# Podocyte lineage marker expression is preserved across Wilms tumor subtypes and enhanced in tumors harboring the SIX1/2 p.Q177R mutation

**DOI:** 10.1101/2022.11.02.514796

**Authors:** Matthew J. Stevenson, Sabrina K. Phanor, Urvi Patel, Stephen S. Gisselbrecht, Martha L. Bulyk, Lori L. O’Brien

## Abstract

Wilms tumors present as an amalgam of varying proportions of three tissues normally located within the developing kidney, one being the multipotent nephron progenitor population. While incomplete differentiation of the nephron progenitors is widely-considered the underlying cause of tumor formation, where this barrier occurs along the differentiation trajectory and how this might promote therapeutic resistance in high-risk blastemal-predominant tumors is unclear. Comprehensive integrated analysis of genomic datasets from normal human fetal kidney and high-risk Wilms tumors has revealed conserved expression of genes indicative of podocyte lineage differentiation in tumors of all subtypes. Comparatively upregulated expression of several of these markers, including the non-canonical WNT ligand *WNT5A*, was identified in tumors with the relapse-associated mutation SIX1/2 p.Q177R. These findings highlight the shared progression of cellular differentiation towards the podocyte lineage within Wilms tumors and enhancement of this differentiation program through promotion of non-canonical WNT/planar cell polarity signaling in association with SIX1/2 p.Q177R.

## Supplemental File 1 for "Podocyte lineage marker expression is preserved across Wilms tumor subtypes and enhanced in tumors harboring the SIX1/2 p.Q177R mutation" (part 1 of 3)

### Sheet: Library Information
SampleID	Histology_SIX12miRNA	LibrarySize	NormalisationFactor	EffectiveLibrarySize
Blastemal_PADZUB	Blastemal	155559307	1.04228	162135669
Blastemal_PAEAFB	Blastemal	116516299	0.971308	113173203
Blastemal_PAEBXA	Blastemal	163435514	0.962409	157291850
Blastemal_PAJLKR	Blastemal	145440944	0.936081	136144505
Blastemal_PAJLUJ	Blastemal	108789169	0.917783	99844807
Blastemal_PAJLWT	Blastemal	157356201	1.01699	160030368
Blastemal_PAJMEN	Blastemal	144088115	1.05867	152541949
Blastemal_PAJMJT	Blastemal	114962313	0.996494	114559255
Blastemal_PAJMMY	Blastemal	127451495	0.96855	123443185
Blastemal_PAJMXF	Blastemal	149101327	1.07686	160561812
Blastemal_PAJNCJ	Blastemal	94203556	1.08473	102185676
Blastemal_PAJNGH	Blastemal	124007907	1.06334	131862364
Blastemal_PAJNRL	Blastemal	99958533	0.975551	97514696
Blastemal_PAJPGY	Blastemal	116458380	0.899374	104739653
Blastemal_PAKMSV	Blastemal	93734128	0.948016	88861435
Blastemal_PAKULH	Blastemal	110925528	0.940179	104289906
Blastemal_PAKXWB	Blastemal	169594989	0.955797	162098441
Blastemal_PAKZFK	Blastemal	107450844	1.04639	112435043
Blastemal_PAKZHF	Blastemal	108052832	0.918756	99274213
Blastemal_PALDWP	Blastemal	152236030	1.03557	157651709
Blastemal_PALGVY	Blastemal	164397293	0.964113	158497541
Blastemal_PALKCW	Blastemal	127321699	1.03974	132380979
DAWT_CAAAAB	DAWT	116073987	0.960298	111465598
DAWT_CAAAAP	DAWT	124045263	0.976034	121072391
DAWT_PAJLIP	DAWT	177518605	1.00381	178194260
DAWT_PAJLKC	DAWT	142277228	1.04851	149179195
DAWT_PAJLPX	DAWT	147372399	0.958685	141283689
DAWT_PAJMKI	DAWT	124376982	1.00353	124815817
DAWT_PAJMLI	DAWT	171328019	1.01615	174094174
DAWT_PAJMLZ	DAWT	163997065	1.04226	170928269
DAWT_PAJMRL	DAWT	136210138	1.03315	140724845
DAWT_PAJMVU	DAWT	132909186	1.04685	139135460
DAWT_PAJNAA	DAWT	112335839	0.952927	107047815
DAWT_PAJNNR	DAWT	113422910	0.960563	108949820
DAWT_PAJNRH	DAWT	105638238	0.98449	103999763
DAWT_PAJNUP	DAWT	140647478	0.803793	113051505
DAWT_PAJNVE	DAWT	140463768	1.03082	144793289
DAWT_PAJNVX	DAWT	143018537	0.880067	125865882
DAWT_PAJNZI	DAWT	173129887	0.981338	169898947
DAWT_PAJNZS	DAWT	164494124	1.02183	168085096
DAWT_PAJPAR	DAWT	147788951	1.02825	151963538
DAWT_PAJPCM	DAWT	151242012	1.05607	159722764
DAWT_PAKFYV	DAWT	146017180	1.09871	160430035
DAWT_PAKNRX	DAWT	137998341	1.09309	150843945
DAWT_PAKNXS	DAWT	131793357	1.06193	139955504
DAWT_PAKPDF	DAWT	120845252	1.06707	128950393
DAWT_PAKRCC	DAWT	136191423	1.01425	138132556
DAWT_PAKUIT	DAWT	117423811	0.961769	112934635
DAWT_PAKXXF	DAWT	128664807	0.893975	115023114
MIXEDes_CAAAAC	MIXEDes	101523976	1.04054	105639511
MIXEDes_CAAAAJ	MIXEDes	119770807	1.04119	124703956
MIXEDes_CAAAAS	MIXEDes	155326772	0.970666	150770473
MIXEDes_CAAAQ	MIXEDes	116154229	1.00551	116794253
MIXEDes_CAAAR	MIXEDes	159784944	1.06118	169559919
MIXEDes_PAECJB	MIXEDes	137595359	1.08816	149725177
MIXEDes_PAJLNJ	MIXEDes	125197345	1.03276	129298407
MIXEDes_PAJLSP	MIXEDes	104694877	1.07857	112921252
MIXEDes_PAJLTH	MIXEDes	128391688	0.964284	123806057
MIXEDes_PAJLTI	MIXEDes	99527374	1.01718	101237499
MIXEDes_PAJMEL	MIXEDes	134763290	0.930462	125392178
MIXEDes_PAJMEP	MIXEDes	154706370	1.04091	161035583
MIXEDes_PAJMKJ	MIXEDes	99684979	0.958086	95506827
MIXEDes_PAJMKN	MIXEDes	79495168	1.09229	86831793
MIXEDes_PAJMUF	MIXEDes	122523788	1.04524	128066514
MIXEDes_PAJNBN	MIXEDes	160208990	1.00411	160867833
MIXEDes_PAJNCC	MIXEDes	110042242	1.02666	112976065
MIXEDes_PAJNCZ	MIXEDes	114417101	1.0692	122335010
MIXEDes_PAJNJJ	MIXEDes	98855515	1.05232	104028112
MIXEDes_PAJNLT	MIXEDes	98677726	1.02493	101138013
MIXEDes_PAJNNC	MIXEDes	113152842	0.994399	112519099
MIXEDes_PAJNSL	MIXEDes	125595117	1.08096	135763191
MIXEDes_PAJNTJ	MIXEDes	139226178	1.07649	149875691
MIXEDes_PAJNUS	MIXEDes	136315573	1.03616	141245246
MIXEDes_PAJNYT	MIXEDes	123579005	1.00036	123623137
MIXEDes_PAJNZK	MIXEDes	124495990	0.996063	124005800
MIXEDes_PAJNZU	MIXEDes	152684329	1.02841	157022803
MIXEDes_PAJPDC	MIXEDes	151570271	0.959487	145429630
MIXEDes_PAJPEW	MIXEDes	123453238	0.93223	115086843
MIXEDes_PAJPHA	MIXEDes	150274725	1.02038	153337488
MIXEDes_PAKECR	MIXEDes	103592314	0.882649	91435672
MIXEDes_PAKFME	MIXEDes	183002490	0.979261	179207247
MIXEDes_PAKGMU	MIXEDes	123061036	0.96364	118586487
MIXEDes_PAKGZX	MIXEDes	79102108	0.837838	66274776
MIXEDes_PAKJGM	MIXEDes	57210219	0.990765	56681890
MIXEDes_PAKKNS	MIXEDes	127531159	1.04342	133067975
MIXEDes_PAKKSE	MIXEDes	133529459	1.03321	137964063
MIXEDes_PAKMUB	MIXEDes	144960468	0.832944	120744006
MIXEDes_PAKNAL	MIXEDes	159314337	1.04533	166535451
MIXEDes_PAKNTW	MIXEDes	129392182	0.911372	117924473
MIXEDes_PAKRZW	MIXEDes	105594521	0.924216	97592176
MIXEDes_PAKSCC	MIXEDes	142403403	0.965441	137482034
MIXEDes_PAKSDG	MIXEDes	93687884	1.02969	96469464
MIXEDes_PAKVET	MIXEDes	103711213	1.06224	110166468
MIXEDes_PAKWPM	MIXEDes	152989659	0.976271	149359443
MIXEDes_PAKYFC	MIXEDes	115751137	1.0309	119327917
MIXEDes_PAKYLT	MIXEDes	144053598	1.03126	148557118
MIXEDes_PAKZER	MIXEDes	195304874	0.939452	183479492
MIXEDes_PALERC	MIXEDes	166089529	1.13001	187682002
MIXEDes_PALEZT	MIXEDes	145780364	1.05035	153120289
MIXEDes_PALFME	MIXEDes	156237902	1.02232	159724495
MIXEDes_PALFRD	MIXEDes	110144082	0.984177	108401236
MIXEDes_PALGAZ	MIXEDes	154197253	1.09426	168731862
MIXEDes_PALGLU	MIXEDes	106133711	0.952447	101086716
MIXEDes_PALJIP	MIXEDes	126008143	1.03496	130413424
MIXEDes_PALLFB	MIXEDes	119969029	1.02188	122594367
SIX12miRNA_CAAAL	SIX12miRNA	119119257	0.997412	118810955
SIX12miRNA_CAAAO	SIX12miRNA	124837390	1.00339	125261206
SIX12miRNA_PAJMFU	SIX12miRNA	163159551	0.993868	162159020
SIX12miRNA_PAJMFY	SIX12miRNA	117421628	1.05843	124282092
SIX12miRNA_PAJMIZ	SIX12miRNA	148651373	0.956502	142185275
SIX12miRNA_PAJMSE	SIX12miRNA	142798858	0.979153	139821973
SIX12miRNA_PAJPAU	SIX12miRNA	132348505	0.989417	130947910
SIX12miRNA_PAKRVH	SIX12miRNA	83361694	0.982102	81869647
SIX12miRNA_PALDTE	SIX12miRNA	145524383	1.00499	146251065

### Sheet: Raw count matrix
Geneid	Blastemal_PADZUB	Blastemal_PAEAFB	Blastemal_PAEBXA	Blastemal_PAJLKR	Blastemal_PAJLUJ	Blastemal_PAJLWT	Blastemal_PAJMEN	Blastemal_PAJMJT	Blastemal_PAJMMY	Blastemal_PAJMXF	Blastemal_PAJNCJ	Blastemal_PAJNGH	Blastemal_PAJNRL	Blastemal_PAJPGY	Blastemal_PAKMSV	Blastemal_PAKULH	Blastemal_PAKXWB	Blastemal_PAKZFK	Blastemal_PAKZHF	Blastemal_PALDWP	Blastemal_PALGVY	Blastemal_PALKCW	DAWT_CAAAAB	DAWT_CAAAAP	DAWT_PAJLIP	DAWT_PAJLKC	DAWT_PAJLPX	DAWT_PAJMKI	DAWT_PAJMLI	DAWT_PAJMLZ	DAWT_PAJMRL	DAWT_PAJMVU	DAWT_PAJNAA	DAWT_PAJNNR	DAWT_PAJNRH	DAWT_PAJNUP	DAWT_PAJNVE	DAWT_PAJNVX	DAWT_PAJNZI	DAWT_PAJNZS	DAWT_PAJPAR	DAWT_PAJPCM	DAWT_PAKFYV	DAWT_PAKNRX	DAWT_PAKNXS	DAWT_PAKPDF	DAWT_PAKRCC	DAWT_PAKUIT	DAWT_PAKXXF	MIXEDes_CAAAAC	MIXEDes_CAAAAJ	MIXEDes_CAAAAS	MIXEDes_CAAAQ	MIXEDes_CAAAR	MIXEDes_PAECJB	MIXEDes_PAJLNJ	MIXEDes_PAJLSP	MIXEDes_PAJLTH	MIXEDes_PAJLTI	MIXEDes_PAJMEL	MIXEDes_PAJMEP	MIXEDes_PAJMKJ	MIXEDes_PAJMKN	MIXEDes_PAJMUF	MIXEDes_PAJNBN	MIXEDes_PAJNCC	MIXEDes_PAJNCZ	MIXEDes_PAJNJJ	MIXEDes_PAJNLT	MIXEDes_PAJNNC	MIXEDes_PAJNSL	MIXEDes_PAJNTJ	MIXEDes_PAJNUS	MIXEDes_PAJNYT	MIXEDes_PAJNZK	MIXEDes_PAJNZU	MIXEDes_PAJPDC	MIXEDes_PAJPEW	MIXEDes_PAJPHA	MIXEDes_PAKECR	MIXEDes_PAKFME	MIXEDes_PAKGMU	MIXEDes_PAKGZX	MIXEDes_PAKJGM	MIXEDes_PAKKNS	MIXEDes_PAKKSE	MIXEDes_PAKMUB	MIXEDes_PAKNAL	MIXEDes_PAKNTW	MIXEDes_PAKRZW	MIXEDes_PAKSCC	MIXEDes_PAKSDG	MIXEDes_PAKVET	MIXEDes_PAKWPM	MIXEDes_PAKYFC	MIXEDes_PAKYLT	MIXEDes_PAKZER	MIXEDes_PALERC	MIXEDes_PALEZT	MIXEDes_PALFME	MIXEDes_PALFRD	MIXEDes_PALGAZ	MIXEDes_PALGLU	MIXEDes_PALJIP	MIXEDes_PALLFB	SIX12miRNA_CAAAL	SIX12miRNA_CAAAO	SIX12miRNA_PAJMFU	SIX12miRNA_PAJMFY	SIX12miRNA_PAJMIZ	SIX12miRNA_PAJMSE	SIX12miRNA_PAJPAU	SIX12miRNA_PAKRVH	SIX12miRNA_PALDTE
ENSG00000000003	30196	22902	25830	27630	10582	36496	25145	16169	18865	24792	14595	19040	17864	10256	11448	12636	16368	20754	14310	25192	30444	18420	19023	19004	37213	16716	20293	17638	21112	43451	23252	22955	19382	17211	19098	16634	13443	8960	41492	33720	30140	12731	29200	21770	18282	19507	25572	34680	19727	15990	28337	18600	20074	30517	24177	20657	17562	18730	13626	14983	26853	12498	11647	28579	30082	19002	20889	18858	15747	20388	24890	22073	16682	16785	22040	26954	19727	17021	24390	12844	33352	17918	8956	9575	19282	18198	14969	24257	17862	10790	31799	14134	12283	22259	14827	14784	26492	34481	27157	30030	21500	20577	12503	11219	32815	19981	26293	26534	21673	26714	20935	18043	13289	24811
ENSG00000000005	9	129	2	8	2313	61	14	459	14	66	4	8	6	4	16	4	109	8	16	2	24	4	9	81	30	0	26	9	395	111	8	7	8	26	2	9376	105	553	15	20	10	5	18	53	20	8	15	12	145	8	264	20	35	2461	954	72	8	38	182	135	19	2	20	41	0	12	91	13	2	19	9	129	212	493	73	922	81	764	1360	409	242	96	12	12	151	214	8613	2005	18	794	18	2	10	108	33	75	3700	42	84	214	17	13	3	74	3	16	6	0	0	12	5	8	6	6
ENSG00000000419	6342	4886	6301	4953	4712	6117	8222	4032	3949	6363	3215	6565	3957	3168	4911	4967	4751	4152	2965	6754	7470	4664	6791	4750	4273	8026	5790	5883	5751	8741	14802	6512	4567	5567	3586	9272	5930	8803	8564	7849	8022	12801	10183	10769	6405	5225	5585	4869	10352	4134	4798	4710	3666	5883	5182	4600	5498	2603	3401	3891	5406	4497	3012	4527	7624	5123	4046	3905	3689	5476	4785	4646	4654	4213	4156	4606	7482	4939	5340	4795	6101	5050	2850	2904	5939	5486	5743	7468	6290	3350	4747	3938	3148	6383	3883	11912	9356	7035	6512	6960	4907	6385	4143	6971	6237	5197	6139	7031	4820	4906	4666	4296	3087	5138
ENSG00000000457	3616	1191	1564	1640	1389	1593	2106	4412	2611	5090	1623	4394	1465	2165	1766	2035	2285	1321	1096	2410	1955	1472	1667	2113	1629	2783	2611	1471	2252	3288	2004	2585	1153	1192	986	953	4649	1667	3432	1884	2285	2275	1719	3045	1915	2106	2278	1956	1039	4513	1576	7725	2313	2650	3204	1579	2521	3070	2113	1646	3507	1719	941	1438	2672	995	1512	1440	1865	2554	1992	3471	3750	1509	2638	2217	2231	1329	2885	789	2755	1384	489	998	1484	1809	1682	3158	1535	1089	1640	2128	1690	2406	1848	2976	2262	2887	2245	2665	1301	3964	2478	3409	1177	1483	1536	1829	2174	2393	2099	3647	1601	1948
ENSG00000000460	5437	3136	2453	4569	2549	2423	2010	5333	4991	4905	2246	6970	3134	2705	4099	5755	4462	1942	1725	7012	3520	1413	5029	3352	5884	5407	4811	5340	3640	5527	3673	4610	1106	2399	2201	2195	7801	3142	5682	7182	5316	6067	3755	4929	4519	3037	3865	3669	2916	7746	3917	6534	5423	3936	5047	2944	3486	4163	2385	2431	4764	3839	857	2734	5986	4123	3277	1866	3748	5754	2915	2564	4927	2192	5945	3557	5535	2404	6678	1634	4471	2253	1440	3771	3140	3298	2514	4179	6058	980	1654	4376	1198	4302	2834	5090	5093	4128	2610	7415	1592	5552	4029	8384	4460	3506	2122	3572	2712	2617	3126	2910	1704	3524
ENSG00000000938	95	113	293	55	301	182	87	44	45	128	80	72	111	65	131	172	1058	195	322	105	110	249	69	370	164	65	160	85	113	83	217	49	163	113	516	365	262	180	33	141	167	206	200	212	249	110	44	122	75	37	113	153	57	155	151	168	171	121	141	98	93	200	301	116	73	52	133	39	115	113	88	152	125	292	39	136	131	128	163	237	176	126	185	58	210	74	376	174	58	392	93	90	239	134	223	193	172	206	639	85	68	149	88	114	74	44	122	226	432	258	182	192	303	58
ENSG00000000971	934	735	2685	604	21683	1693	524	2366	2770	1030	1435	1145	1233	1615	2494	712	875	780	5221	1212	827	3021	1692	874	804	354	6104	378	1515	1499	675	172	11850	536	967	8694	474	14465	2162	7947	731	2786	1259	1913	1791	1859	425	1133	364	809	890	9105	1561	15660	2259	559	163	808	3525	1945	4335	715	5400	743	515	403	2619	246	1239	2029	275	1622	4636	4788	2371	2341	3933	6038	1457	2850	2040	821	11122	593	2223	5563	3486	5373	1049	8383	167	129	10266	693	2656	14083	2315	2013	3275	1343	1359	8643	1314	788	1357	900	754	1394	312	1296	1491	2402	432	1149
ENSG00000001036	9902	5025	9354	7899	4490	9337	11113	3694	9248	11014	6726	8550	7050	8011	8518	5742	13199	8524	5578	7628	12673	9668	6701	4169	9097	12011	7073	7352	4208	7793	14832	7671	9639	5880	6688	12756	12542	7501	11509	8864	9439	5943	6261	11410	12345	4242	5375	4564	8715	5191	4943	11528	7823	6890	6039	5998	7393	7092	4971	5916	12811	7782	3775	5847	7888	4044	6849	8131	6668	5703	3684	9856	4669	6154	6854	3875	7040	8130	13329	2851	8202	8845	4185	5570	8988	5759	9344	6682	7703	5106	6633	4318	5939	6886	6125	8965	13102	7063	10412	8534	9223	8860	5178	10627	8570	6922	6692	11010	6126	7512	6321	7410	3915	7146
ENSG00000001084	3943	1686	2652	2388	2361	2654	2609	2397	3349	3409	2544	2960	2124	1527	3061	2072	3349	2702	2227	3804	3288	2286	3063	1953	3409	4978	1806	2241	2688	2870	3751	2064	1369	2202	1866	2347	2781	1598	4476	4076	3903	5283	4149	3066	4346	2356	4053	1407	3795	2213	2254	4470	5327	3812	3289	2428	3488	2187	1603	1831	3636	2123	1587	2559	2454	2862	1968	1617	2410	2346	2771	4391	2578	3117	2184	3751	5282	2312	4970	1120	3116	1824	1259	1819	2828	2572	2514	3693	5073	1685	2229	1607	2212	1862	2460	2723	3281	3767	1947	2808	2011	2577	1998	3985	1733	738	2059	1408	1601	1334	1792	2061	1361	1725
ENSG00000001167	9424	4838	6866	4775	3559	7694	5136	13175	22045	13523	6083	10296	5204	14437	3930	5882	8734	5388	5367	11376	5898	5694	14442	6574	15760	12576	9360	6673	19039	14875	8666	7135	3907	4190	2982	4966	9055	8845	9807	10261	7686	5547	8744	7508	5779	7129	13107	6437	2955	9529	10911	19126	8632	14535	12315	9254	6861	11500	6620	7677	12849	5531	3904	10430	8364	6655	8606	3550	4773	7722	9719	15260	12940	6321	10017	15137	16123	6674	11153	3892	18056	6481	3361	2740	7597	6662	6525	14454	8105	4167	7390	4978	4731	13654	7937	14575	9266	10945	7517	6009	6714	11163	5829	18058	8226	4355	7015	6295	6568	5044	7683	6425	5776	9460
ENSG00000001460	2352	776	1932	2137	905	1860	2672	2685	1467	4016	1747	1365	1053	1334	632	690	1907	1901	1191	1736	1974	2031	1001	1634	3935	3237	805	1649	2615	2467	2417	2652	2409	1946	794	1500	2467	979	2158	2092	2774	2215	2075	3762	2632	1877	2165	866	1592	2018	1165	3279	1824	2162	2055	1014	2132	1999	1766	1484	2063	939	1376	1452	1621	1059	1567	695	1796	1328	1858	1916	2326	729	1763	1062	1075	1204	1804	726	1389	2045	622	653	714	1681	2320	1322	955	424	1186	1759	2118	1363	1270	1846	2221	2172	1911	2513	1525	2615	1039	2808	1912	1623	1394	1492	911	2086	2417	2446	1465	1493
ENSG00000001461	2957	1450	2941	1998	2265	3364	4066	3118	2140	4524	3329	1836	1358	1884	794	995	2147	2904	2325	2055	3510	2291	1307	3808	4870	4193	1405	937	5412	4329	2156	2327	6090	1660	1310	1879	1433	1856	2338	2923	4027	2941	1304	3564	3607	2372	3600	824	1591	2186	1822	5759	2092	4649	3795	2028	2713	3408	2526	3561	3186	1520	2958	3931	2861	1298	2106	1225	1812	1446	4549	5397	3243	1421	2555	3074	2155	2566	2529	1051	3350	1908	994	671	912	2264	3096	1940	1066	1749	2684	1578	5610	1971	2746	1880	2071	4062	2780	2945	1608	4039	1482	3024	2145	2375	2166	2615	1453	2737	6995	3961	3019	3618
ENSG00000001497	7100	6669	7747	7755	5120	7697	11186	4862	4126	8427	4951	5270	5207	4358	5456	5388	8607	5950	5479	9829	8057	6934	5950	8123	7609	6413	4766	7335	7604	18231	7648	9111	5729	5183	6560	4095	9393	4398	14751	8819	8957	16031	6216	7413	8340	5869	9613	7445	7033	4870	6791	7427	6074	7498	7439	7213	6104	5081	4609	5303	6398	5578	4631	5439	11324	7663	6197	5566	4628	7427	6652	5603	7260	4182	6631	7579	11385	4789	6529	5646	7799	6192	2661	3794	6056	6673	7962	9945	6935	4095	8148	6300	4877	6638	5498	5054	8567	9261	6836	11168	5259	8577	3364	5431	6826	7249	5552	8309	6912	6966	6823	5472	3408	6388
ENSG00000001561	1972	1168	1830	1835	1251	2059	5609	2344	3504	2671	2007	2516	1503	1122	1391	1467	1449	1570	1285	2141	1770	1945	2024	1852	4474	4165	2415	1481	2279	2384	4019	1969	4181	1016	989	2406	2500	463	2992	2563	3602	5894	4620	3289	4564	2474	3140	1759	2707	1581	1472	5760	1859	3593	1073	1156	3782	1123	1445	1644	2976	1845	2103	1143	376	1777	1108	1271	3373	2226	2968	5698	1733	1038	1585	2998	4964	2392	1750	1247	1236	1898	912	1163	1218	995	2034	4392	1274	1622	1373	724	2956	1925	1380	4042	1408	1743	2134	1795	2469	2621	2053	1976	3086	869	1383	1433	1081	1316	2925	1794	1983	1384
ENSG00000001617	39825	22539	26542	33854	17459	30404	24821	25875	29064	48044	15355	19148	14355	21705	9879	15741	25453	21774	24745	18103	38032	23171	25496	34950	75685	24955	29774	20985	41265	40099	16788	21832	37830	16419	14440	18846	19532	10982	35894	40241	33917	24335	34473	49356	42220	24574	32459	35156	19399	28966	17337	40198	14768	26939	19784	16828	22129	40281	19784	24332	33331	19947	20819	12651	24789	32002	21223	25705	14834	12964	39496	17598	35270	12269	72766	21870	9527	13930	29978	11903	38699	20447	9643	7548	30594	19774	32388	28735	11051	8592	25510	16948	34754	48509	20602	29875	29871	43444	16390	22833	25080	30748	17723	20152	33457	27196	33326	36521	21170	26878	52787	34236	15873	38327
ENSG00000001626	1	2	0	42	2	1	3	0	0	18	0	8	23	7	10	0	1	4	2	1	2	0	0	16	19	0	0	0	0	0	6	0	0	8	0	1	37	0	0	8	155	16	2	28	709	12	21	2	4	0	0	2	6	22	67	0	0	0	4	41	0	11	8	3	4	5	4	105	2	6	27	7	2	1038	4	6	6	4	32	3	0	66	0	6	8	76	2	85	0	112	19	2	4	2	4	4	2	44	2	0	0	31	19	0	0	20	1	0	10	2	79	3	8	0
ENSG00000001629	11939	4116	6562	9114	4836	9476	11786	6009	12245	14584	8904	8753	4733	10026	4617	9560	12097	10623	11807	12753	9457	17848	8183	9551	13413	18214	12060	10913	14118	23678	15937	8064	3557	7834	8669	6711	11606	13343	17664	12201	9016	8677	10926	9578	7868	8636	15895	5939	6400	13778	4847	17631	6410	11389	9208	6299	22606	11718	5728	9950	11342	5027	6303	7521	7691	4988	7788	5887	7431	4556	10714	8475	7154	12992	6033	11351	6192	7556	10302	3582	20081	8405	3956	3903	10105	7023	10698	9178	4085	5859	6872	6974	9924	7684	7245	7145	10584	10920	24583	8390	9667	10074	8525	26591	8101	7082	8247	7136	8105	23100	28832	8861	14988	14159
ENSG00000001630	13887	3796	8161	28723	7378	5748	8905	3780	6146	14721	6734	10624	7151	12930	20952	12696	25449	9785	9812	15230	7986	16273	6790	9615	12856	17548	14095	15903	15320	20454	25505	9661	3572	18439	6630	11584	15277	9848	9355	25998	9856	14812	11384	10857	10103	9954	10044	8014	8987	12689	5708	10000	6635	6772	5672	4938	14791	19186	5061	3920	8453	4862	4229	5763	11595	7505	4610	4753	5806	6049	10615	3050	6844	5409	5382	5651	8446	13020	7132	6136	19068	12860	6142	5065	20041	6216	4418	8186	19566	5989	9854	7818	9210	9621	3697	10422	9632	11900	27284	9832	15418	10038	5568	24363	10907	8925	12136	12400	12989	18689	29858	8969	29789	24353
ENSG00000001631	11155	3760	5887	7137	3042	6094	8690	3885	11729	7282	6453	6286	4417	9828	3389	5649	5809	6773	4458	6918	7541	6281	6606	5521	10440	13527	11870	6631	9662	11021	10559	7238	2814	6967	4924	4506	11865	6662	11057	8169	8313	9174	9395	8057	6435	10041	8310	6792	4335	7720	5845	7705	5731	8741	7151	5682	11148	5312	5030	5617	13747	5092	3928	4678	4864	6536	6791	5686	6556	6912	8159	6100	5350	6196	5717	8657	5387	4809	10990	3911	18695	6944	2424	2648	6273	5937	7970	7554	6078	4131	5997	4499	5994	5921	6230	5934	12823	10506	9263	8906	5178	8723	8570	16580	8592	3121	4136	3484	8119	5411	7634	5114	8380	8912
ENSG00000002016	1364	982	3158	919	1517	1389	3975	1007	1982	1529	1382	1659	1470	674	885	818	1748	1361	1395	1406	1618	1198	873	1525	1306	2373	2219	1038	1879	1594	828	1787	1396	1183	610	791	2798	1582	1945	1496	1697	1902	1298	1994	987	1274	1618	1983	2200	1222	1303	2555	1947	2495	2351	961	2142	1898	1441	1295	2553	990	1274	1326	1627	1047	1074	1479	2588	1209	1558	2031	1414	1160	1664	1537	1611	904	2128	1194	1792	664	506	624	890	1112	1423	1558	1278	1477	1378	1135	1342	1700	2132	2152	2931	2058	1541	1913	1219	1663	1988	2059	1140	1075	1044	737	1076	3264	945	1980	674	981
ENSG00000002079	0	0	0	2	6	0	7	0	1	0	8	0	1	4	0	0	0	4	0	4	0	8	1	24	11	1	2	0	0	3	0	0	0	0	0	0	2	4	11	0	2	0	12	4	7	5	0	4	2	0	4	0	0	0	0	0	1	0	1	4	14	0	0	0	6	0	0	1	0	7	0	9	4	2	0	2	9	4	0	2	0	4	0	0	0	0	6	0	0	0	0	0	0	2	2	10	2	0	0	0	2	1	14	2	2	2	2	0	4	7	0	0	2	2
ENSG00000002330	4254	3642	6011	4827	5923	6909	5553	3051	1933	4525	1815	2350	2868	3215	3703	2633	7296	4523	3351	4229	5388	5325	2404	4288	4682	1765	3348	3761	5680	5133	4291	4894	5882	6425	4656	6868	2994	4900	6320	7115	6338	4946	3156	5271	5511	3223	1116	3496	7276	1063	3689	1315	2048	4083	4001	4013	2854	3301	3433	3315	3030	2230	2950	4412	3435	2836	2940	3163	2316	1764	2960	6172	3976	2856	2619	3203	3532	5221	4326	3099	5760	5215	1831	2591	4797	4462	4951	5166	3905	3501	4986	2519	3320	7716	3155	2540	7287	5333	5225	2139	5510	4679	3143	1954	2463	3008	5445	5721	2861	5997	2279	3317	2232	3560
ENSG00000002549	6689	5205	6377	3249	5530	4459	6067	4072	3704	5631	4344	4107	2211	2630	5994	4103	6511	4352	3989	8443	9098	5333	5836	4277	3956	5546	6138	10854	6795	6418	5527	4967	6689	2364	7087	6154	6933	8462	5212	5658	8601	11189	6925	8460	9015	4887	6371	4645	10265	5296	5155	4549	3950	7695	6908	5264	4369	3841	3850	4814	5251	4437	4023	4475	11309	2011	4959	2710	3088	3696	5415	6394	5190	6492	3719	5783	8241	5808	4786	3618	8629	3191	4356	4339	5243	5178	4663	7002	5900	2681	2366	4137	11656	5979	5576	10571	6521	8401	5012	6809	4237	7934	4275	4804	3354	7058	5928	8648	5627	3171	5606	12810	3636	6181
ENSG00000002586	16979	15357	18633	7565	16245	25293	8732	10475	9454	21158	5432	11866	4821	12328	12252	8438	35970	13022	17521	16148	24392	20223	9611	6961	15393	8293	9805	21705	28837	26284	35585	11723	12225	7465	7141	33239	21382	56149	8998	19079	12687	8151	4863	16139	6448	5458	12903	3529	16881	3771	16301	8775	6221	13686	11341	16917	8049	8951	14335	14661	13400	9077	5645	25219	15249	12980	16836	7270	6526	17450	5821	17232	15238	28304	5097	11841	8830	30598	28737	15252	20840	20197	17883	7363	19382	14553	41093	16082	28668	17053	17431	11876	6621	22983	15458	13913	20385	16532	18942	10303	12894	23581	6619	15492	13038	8850	11140	17142	7959	22428	8268	13086	12012	18539
ENSG00000002587	664	1317	973	1735	1192	1826	199	1232	234	271	353	175	804	92	377	794	743	5184	689	1007	2849	1060	354	248	284	253	429	564	734	223	681	435	610	1006	385	597	470	366	819	338	665	817	450	595	2302	991	539	545	219	118	1288	160	935	6373	1566	1311	327	227	442	564	259	1262	667	1003	138	136	1177	668	196	425	694	771	5122	1645	192	1454	522	3116	2470	503	746	1035	371	158	503	480	848	3085	251	2368	341	125	472	1402	1760	317	519	1297	552	731	180	365	187	468	125	110	124	415	97	1005	373	359	1013	119
ENSG00000002726	10	80	102	75	14	269	1264	1	46	79	33	71	166	263	49	2	137	0	61	0	5	18	24	43	329	15	222	4	0	86	28	6	37	15	77	54	69	12	63	328	3900	332	84	598	652	4	79	94	22	6	203	413	125	325	27	28	16	39	142	4	285	155	15	0	4	244	149	57	13	591	0	252	0	401	90	26	108	507	402	160	17	294	16	0	32	34	21	213	2	656	6	15	1389	45	191	36	69	36	38	7	129	56	47	28	29	13	97	19	143	176	56	740	4	4
ENSG00000002745	55	6	2	4	29	23	0	15	10	0	0	0	4	2	0	0	0	0	10	0	0	5	0	4	70	0	191	0	54	2	4	6	0	26	0	66	15	55	0	12	6	2	4	44	122	2	0	11	50	0	48	0	5	326	130	6	5	0	44	298	20	0	2	136	10	0	35	4	0	0	32	2	53	242	12	448	19	29	881	40	2	2	261	2	18	265	23527	158	3	241	21	4	2	0	2	10	84	12	3	0	0	0	17	1	254	0	2	2	0	0	0	10	4	2
ENSG00000002746	2	14	6	2	24	42	8	46	69	2	10	36	25	80	6	0	4	1	1	2	47	0	17	2	54	2	98	13	66	59	15	15	4	6	17	15	103	15	0	25	96	56	63	36	117	6	10	114	34	4	27	19	29	433	233	10	5	0	40	138	67	6	43	281	0	17	22	57	16	2	50	100	124	1523	107	32	81	21	182	23	8	23	14	0	20	269	191	212	9	15	51	7	97	8	38	29	241	71	24	2	0	56	113	2	21	4	17	10	6	6	30	9	0	0
ENSG00000002822	2162	3845	4791	1399	3904	6678	3167	3121	4183	3567	2067	2764	1053	6478	2044	3841	6296	4220	1955	4604	3787	4207	1996	2062	3736	1992	5901	3155	3869	3770	2517	3160	1526	3414	2501	3348	4507	5426	2660	4913	6219	2898	3408	4396	4056	2729	1333	2137	2277	1794	3378	1024	3132	4373	4368	3964	1025	2477	2241	4008	4167	2940	1902	3654	2557	4322	3179	2907	1313	2541	2813	4499	4298	3233	3046	3826	3810	1219	5488	4828	3908	4026	1682	1328	3247	4677	6334	3703	1839	3673	6763	3118	2176	3505	2269	6036	12694	5281	3613	3048	1983	3623	4155	3739	3457	1501	2991	2370	2806	2704	3761	2189	730	2680
ENSG00000002834	22867	19286	28322	15998	30428	25057	25680	22899	22441	28880	15556	15597	13270	17063	10835	18095	47703	18141	19142	26302	23139	29342	17092	26958	33918	28167	19163	13511	18472	27909	20028	19676	19013	7680	14337	21066	13416	30581	24045	26399	23705	18912	21738	19027	11971	15138	20679	9814	7953	14926	22697	32281	16507	33205	27650	25020	14778	16329	14375	33992	21316	17856	15112	27565	28687	17549	21302	11516	18011	15142	21529	30178	26672	25244	16267	31687	29071	16668	27751	15476	22106	16218	21542	5049	15858	31029	33591	39131	17872	20258	21642	15082	23012	23153	22920	29642	28935	30300	32560	31870	13784	30841	12640	19319	23821	22108	18861	23547	22283	21863	32227	23543	11445	23284
ENSG00000002919	2040	1821	2372	2166	1798	3757	3023	1667	1239	2145	1340	1700	1257	996	1889	1956	3104	939	770	1716	2291	2415	1701	2414	4810	2867	1428	912	2116	2631	2887	3370	3374	1348	2488	1569	1499	2310	1968	1540	2184	2093	2163	2769	2459	1486	1922	999	1532	869	1730	1924	1259	2659	1655	1833	2254	1799	1444	1265	1798	1713	2123	1423	1757	1981	1630	2336	1382	1219	2121	3607	2030	2103	1427	2038	1531	1661	1939	1304	2495	1499	926	1316	1408	1961	2518	2862	1163	1900	2630	1467	2102	2350	1655	2338	1882	2600	3328	1909	2324	2264	2032	1166	1265	1511	1891	2708	1776	2491	2243	1626	1331	1677
ENSG00000002933	1935	1846	1407	5097	2910	2113	2024	612	949	3495	360	1107	1436	6675	2337	1078	1608	1994	4440	578	2105	3095	1248	3320	2673	3552	3322	1382	480	4395	706	742	858	2068	2846	15062	2563	2707	445	4359	26844	1014	2074	4482	2596	817	978	1235	1363	781	434	3547	823	828	940	1259	1890	2336	963	1668	3137	4573	834	928	258	2231	1096	737	1526	1684	814	2034	366	3692	654	868	2767	13938	5396	1542	1501	4328	1213	607	1937	2714	10019	2199	607	2983	114	321	4249	3136	1780	3618	3189	2411	2977	1456	1734	2475	2388	1816	1793	581	2797	1339	1357	4956	2668	4174	830	967
ENSG00000003056	5129	4056	5712	2874	1893	2993	4461	3570	6486	5844	3698	6202	3839	1793	2169	2674	4317	4254	5491	3364	4489	5198	2475	7443	4895	5394	6281	3546	5184	4877	6328	5993	11113	3301	3017	4713	9672	10468	6378	12670	9422	16660	8085	7426	6011	5324	4459	6683	4720	4004	3965	9982	4437	6340	5703	3294	5476	4665	4901	3909	7301	3480	2985	3522	4440	3160	3087	5419	3958	4350	5694	8439	2856	7262	6245	5047	8629	3241	5241	3227	3877	2590	3937	1675	6007	3614	3248	5664	3687	2461	2661	2511	4327	4501	4929	6882	7592	7991	4498	5651	2924	6171	4628	3853	6540	5706	5502	7369	4231	3753	7445	6673	3952	6126
ENSG00000003096	1300	541	1342	261	1260	2971	153	1434	1411	1289	686	925	1244	1060	413	293	1733	1599	1509	2271	2584	291	511	1609	10506	472	2835	1561	3078	263	3442	21475	804	890	634	5485	209	11438	2856	3317	6717	2879	5831	1589	4746	1919	3134	1854	1582	1456	3941	3063	1440	8678	3490	3592	1811	314	1655	3528	639	3407	707	1541	140	2199	1971	797	4473	1968	3214	3898	1311	10160	1033	13456	3736	4318	5142	1667	3057	1969	1339	1126	839	2424	1562	8574	2365	4466	1029	1399	1955	4033	2629	5899	2709	4000	4032	2236	547	4556	3742	1483	3412	12814	1483	1212	1291	7482	16329	1830	2552	1191
ENSG00000003137	5232	1795	3365	5701	1084	483	2196	763	302	222	828	5410	1019	144	1280	2322	2304	1232	2956	6185	1110	1412	441	473	2241	381	3198	1957	2248	432	1768	34	3093	766	1736	3071	6297	1156	4210	1246	1552	4412	4543	464	1340	2767	2083	3955	461	784	2042	2493	2853	4173	735	982	3395	1181	942	2668	2291	1464	644	514	7036	633	2657	472	841	16010	519	1179	979	2970	383	5600	2339	2593	3383	1649	3713	493	1050	423	437	2595	3993	2099	1058	1436	136	1705	597	542	1310	2358	5775	1158	1871	2174	113	2995	1495	1287	2270	2192	4133	2559	1155	2641	1553	4131	677	1501
ENSG00000003147	1562	508	368	304	361	2558	389	2206	1258	171	310	400	520	243	922	2316	577	314	302	1077	498	174	227	266	1684	1188	578	549	330	706	1441	930	827	1174	731	342	1215	624	1731	1130	1274	1448	774	749	3850	382	423	457	604	977	512	1280	2949	1145	475	534	347	1815	492	297	391	431	818	260	43	439	539	1062	121	882	584	1289	2406	540	434	1132	1880	938	2551	195	600	512	353	525	322	434	922	1791	154	781	437	134	930	907	518	1632	465	977	293	336	293	669	1277	1045	817	118	219	206	151	123	196	297	63	214
ENSG00000003249	13640	5951	4301	10369	5156	10722	5325	7132	3031	5260	3210	2906	3085	3769	3314	3354	8686	1337	1768	6206	7443	4583	2835	992	7505	2775	4846	5910	2530	2862	8486	17339	2581	2295	6005	2179	4145	1428	9949	3423	4775	7101	2511	5729	4522	1829	5525	2187	1234	1840	6296	2648	7087	5649	1202	5276	1894	4540	1413	2870	4291	1685	3091	1761	2453	10990	5308	3398	2875	3570	1971	4890	8733	3888	5577	8494	5090	3177	2760	4623	3830	3087	1492	2815	6046	4582	1960	6582	6887	5563	5688	5920	3322	3157	3638	5933	5521	3687	3638	7431	2908	4339	3201	5563	4442	3341	4317	5331	3409	1258	1914	1622	1004	1134
ENSG00000003393	7307	4027	5673	4132	2506	5135	5880	5961	5856	6187	3990	6389	3475	4394	3877	4533	5067	3985	2903	7289	5368	4508	4038	4395	10597	9189	6253	5176	8601	7820	8518	5014	6532	3977	1931	3174	8798	6261	7911	8199	3419	7558	6324	7548	5044	6377	3637	2807	1758	6229	4822	9335	3703	8753	7218	4741	4621	7370	3585	6243	6694	2426	3620	5105	7436	5855	4961	4718	3687	5573	6960	6058	6076	5607	6239	8172	8039	3937	4817	3840	7137	3328	1784	2244	6879	4637	4429	7270	3096	2533	3929	4878	4960	4502	4996	8866	4908	7614	6390	5304	3323	7348	5486	5209	5556	6082	4531	6537	4754	5754	7310	6008	3511	5232
ENSG00000003400	424	503	900	228	407	595	1428	354	571	563	941	184	195	264	475	365	2137	287	205	488	337	546	426	270	479	362	720	331	185	786	302	128	405	119	322	391	365	1234	308	440	310	1085	559	467	266	496	261	237	254	328	200	1053	223	672	626	986	243	254	620	667	595	575	456	237	198	225	649	326	445	1092	234	586	234	501	360	875	504	160	928	207	996	331	425	321	480	198	1706	298	352	1745	286	152	960	304	1323	338	436	848	1858	249	902	1643	836	456	355	270	293	480	301	692	396	779	159	533
ENSG00000003402	2926	1371	3086	1724	2475	1521	3982	1497	1876	2219	1411	1619	2073	1569	785	1557	2439	1534	2618	2662	3070	2351	1251	2030	2954	2730	2747	2566	3910	2184	4090	1293	2095	1379	1282	2067	2844	2578	1988	1699	1396	2586	1287	2156	1507	2218	842	1541	1256	1541	1897	2342	1381	3361	1254	1663	1390	1779	1819	2135	1663	766	1564	814	2985	1244	2319	778	2035	2416	1092	1707	2376	2140	1443	4287	2917	2202	1544	1264	4420	1037	983	756	2173	1784	2240	2117	1163	1850	621	1003	3073	2232	3613	2507	1649	1470	2459	2007	1334	3309	2499	1926	1504	2804	1383	2569	1503	1804	3106	2706	1985	3122
ENSG00000003436	467	810	2020	913	823	502	511	898	3170	584	382	1267	1133	1836	1094	825	1080	1272	1541	1968	394	1644	2649	29	3207	728	994	448	274	1048	715	398	4670	3278	2220	3183	1383	4496	1338	1434	3443	3023	1953	1623	7267	1787	357	1426	757	665	5166	2369	1260	1898	1397	3302	976	752	2084	1320	2799	1585	3526	1845	340	1398	1971	222	2625	2810	750	1176	485	12804	1022	1516	2795	1274	522	2507	493	870	1558	897	1416	379	1753	4096	1214	2960	1374	305	1736	2520	1451	13309	392	1574	3016	1766	1244	2971	1158	2671	477	660	2323	1888	632	2130	1028	1298	165	1669
ENSG00000003509	1729	1382	2592	1631	1718	2901	2915	1359	1508	1860	1445	1504	1360	2043	1147	1972	2552	1938	1672	2338	3055	2197	1469	2138	2008	2088	1654	1628	2101	2169	2295	2011	1767	1710	1890	1525	1610	2646	3444	1949	1360	4811	2019	2238	1821	1507	2182	899	2007	959	1964	1390	1929	2362	2234	1965	1673	1202	1138	1847	1513	1686	1298	2166	2248	2532	2049	1408	1573	1754	2165	1964	1643	1451	1247	2212	3164	2200	2296	1219	2458	2003	682	802	1238	2024	2953	2438	1543	1405	3055	1429	1291	2306	1764	2796	3618	3149	2076	2643	1665	2474	2152	1784	2099	2260	1945	2175	1864	2380	1777	1351	1026	2248
ENSG00000003756	14897	9977	16069	11785	14456	14243	42719	14238	11028	17911	15102	13503	10951	12765	7592	17596	19821	15806	12414	19774	17144	20000	15069	16493	15145	24256	18936	14737	28186	21957	9644	13213	9606	12280	6912	7839	12909	11144	15213	14497	11540	16959	17873	17370	11915	19532	15392	16759	8506	14189	13242	21343	12052	23403	24164	13999	22439	18979	15265	15717	17500	11085	13145	12309	17192	8643	15168	10996	14184	6270	21887	18340	18459	15402	23874	20750	7377	12502	15350	6224	23596	7504	5347	6688	12380	14277	12596	17307	10274	9308	11083	8490	13965	16682	18813	16679	18838	25384	18454	14255	15693	21762	15548	20153	10975	13706	13143	11670	15096	24290	15963	19260	10692	12598
ENSG00000003987	2493	1009	504	782	170	1315	2034	446	1877	405	656	1441	715	878	270	856	1226	685	523	1951	1425	1504	765	1708	1921	1784	1140	1818	1174	1520	681	1427	523	534	647	120	1763	262	1670	1102	631	1256	2378	1296	814	988	2587	926	665	1898	993	1171	683	1276	526	417	904	813	362	1163	988	601	262	280	818	1541	880	371	537	1000	649	1243	716	1044	2285	1464	747	1946	1339	818	1330	941	319	563	560	566	272	1121	380	279	1436	753	262	617	453	516	910	700	1255	968	718	1180	915	2394	1128	562	450	995	993	616	386	456	683	1532
ENSG00000003989	8329	6525	3282	2958	1524	11919	10245	2384	9714	1555	2276	16737	2613	2801	2242	5088	10911	3146	4123	13731	3324	19095	5222	21044	9595	1872	8054	15233	7948	5604	3103	2840	11987	1789	5137	1953	10754	6777	9929	8721	11787	12688	9656	7344	13743	7504	8808	5591	8259	9234	3637	4621	2643	5675	7051	2172	1962	15256	2760	5451	4745	3708	5401	4447	12129	5917	3348	1244	2933	2988	3996	4894	4096	5497	15256	8909	5656	5248	5904	4474	9846	4360	4041	2713	6966	3999	1791	6692	6547	3557	12098	4603	2694	2801	4176	12042	5174	5868	2737	7434	2702	5805	5232	15796	2850	3601	2606	8475	5494	1352	898	2514	3298	11246
ENSG00000004059	26804	13430	20119	30811	11658	28565	23406	10232	13246	17527	9327	11164	11808	25827	14857	16447	28228	13802	12017	14975	22006	20592	10796	9236	23866	19731	19005	16184	13917	19004	23769	20551	8249	16518	10934	11489	16451	15553	15964	14829	20956	11923	11709	18148	19102	11901	17465	9614	21648	9297	13490	14856	13358	13037	14537	17284	16398	11675	7796	11812	17153	15484	11548	15761	7540	22142	12673	16644	18569	9660	12864	13500	14026	9677	11131	13044	13579	9485	27862	13761	32168	19115	7084	10599	15552	16197	26401	15568	18991	14844	24538	12100	10406	18990	10367	7368	42192	23850	17491	24675	25109	15500	16270	22474	16045	5594	13382	10374	13645	23592	13492	11479	10270	12753
ENSG00000004139	8013	2458	6418	3428	2453	2063	9489	1835	2693	4037	14758	3919	2309	7616	1178	2591	3684	5943	3612	4087	7499	4679	5016	5972	4584	8375	5795	1676	3257	4231	6110	5885	6364	2569	1981	3039	4017	2110	3356	6816	8396	5621	4079	4738	2455	3890	4285	3578	938	2257	4936	5148	2677	7508	7211	3759	2417	4322	1860	4369	7346	4275	2455	6193	4408	8439	4328	4612	2857	5339	4847	4869	4568	5993	3599	8039	1708	2901	3270	6392	4162	2278	2786	724	3183	5980	6994	7150	3530	2042	4014	3203	3041	7321	5438	4450	8890	5314	4818	5424	2984	5415	3369	5469	2981	3165	1619	4396	5173	3432	4452	3698	2847	3465
ENSG00000004142	14011	10184	14082	12859	8370	16493	13550	10369	7479	14797	8427	9649	8409	8631	7629	9952	16937	10601	8514	14656	13766	12267	8173	15561	21592	15066	8908	6675	12164	15582	15374	13919	12204	5981	10767	12226	11402	9201	16734	12233	18575	22045	13831	13317	8056	11145	8664	7511	9089	7927	10175	10040	9548	11728	12302	11486	10309	8447	8254	9765	11736	10069	8477	11846	13889	17187	9768	11380	6970	9644	10486	17796	12951	9310	9446	12503	11867	10709	12469	10896	14266	8113	5813	5214	7364	13410	13479	22817	10845	10607	14632	10554	9652	17740	8819	15088	15415	16145	14674	17088	11822	13807	7567	8088	11310	10254	11252	15723	10676	14372	12204	10527	5982	10283
ENSG00000004399	6725	5460	10482	5417	6270	7871	3281	11066	20279	5970	12632	7250	3386	3395	4256	3880	18183	4009	4158	11494	6968	5339	6481	8963	25985	4418	9781	6209	6395	15510	8849	3239	27204	2162	2787	8917	12651	21208	13044	21577	9856	10277	9435	14630	19802	9764	10416	7950	6303	4471	7671	14051	4562	13190	12656	12432	4111	2750	10484	14824	12448	8417	8056	5146	7263	5337	13965	9891	6211	16697	13255	12000	6225	20099	18545	21094	10254	3843	9817	4269	19840	4305	15099	2433	7241	6821	22001	5598	7163	9086	6182	4241	15053	8071	19641	15511	8417	23481	7114	8880	4733	33729	5778	8439	7343	8160	7143	11479	3780	3125	13561	14427	4591	10793
ENSG00000004455	10985	8157	11939	10152	11103	11865	14298	7501	7412	12149	7380	8272	7321	5035	10062	8244	13783	11573	7987	13788	13896	8760	7334	8754	17608	12710	8662	10427	12035	11622	13978	9632	9261	8612	8694	10106	12460	9891	13602	17839	14906	14550	15642	14707	16046	10291	11233	7240	18646	6173	8536	8130	7453	11920	9673	9296	7769	7752	6903	6489	11093	4598	6594	8907	15814	6596	8129	6004	7615	4681	11043	9675	8364	6187	10524	9958	6691	9313	11254	4919	12174	11900	4837	5513	8528	8602	8821	5880	11552	6931	13373	7546	8741	6658	7099	13237	13139	17343	13111	12216	9679	11855	7199	10032	11877	8979	12300	14930	8973	15384	9005	8502	6509	11256
ENSG00000004468	105	230	160	52	102	164	117	42	81	129	113	112	52	31	223	149	420	63	131	142	91	108	46	131	181	21	121	182	108	102	112	34	113	99	320	129	564	117	51	127	154	77	227	35	100	110	66	202	224	15	96	206	77	80	76	142	150	11	125	41	164	122	43	64	82	19	120	42	100	334	57	72	46	99	82	148	64	99	72	34	496	88	54	128	101	32	110	75	68	103	50	79	160	278	323	299	20	97	388	46	142	131	64	54	60	106	215	366	205	279	126	373	90	127
ENSG00000004478	20756	21000	61977	8548	19306	24586	12196	9397	17872	18716	12143	12629	21506	7616	14675	14778	16245	10496	15615	26321	19909	18052	17544	15988	31230	36200	41761	22930	15072	8112	29352	19118	19149	13863	14426	25323	39200	20746	45877	36674	25398	58837	18160	40492	21796	11475	42266	24987	33955	26055	15221	18764	24267	16160	17909	14667	16324	29551	12861	8837	29208	13539	7026	30320	21095	24590	9956	9139	12930	11055	15981	27400	11645	12763	30603	14275	43239	57060	20013	23288	16961	13310	12544	6593	14260	15171	12130	15087	36943	21508	19044	8308	10168	20976	13873	46735	47679	21414	19493	37006	10463	16754	24997	20518	34287	8730	19148	15062	13329	14194	17120	29225	12887	16811
ENSG00000004487	45350	33545	30818	36141	20293	35652	22626	35486	34952	35972	28308	36490	28307	19530	21838	10896	31069	28596	28784	53167	48569	27118	25971	25804	60171	40538	35940	35992	51379	42481	61564	35943	14952	23817	17510	21829	50595	35848	74466	50312	68897	40892	36170	41814	32202	37275	52662	24430	48729	37627	43348	40217	42689	50537	44644	36028	24492	27876	23762	31863	47159	11231	10507	45748	63722	31405	32312	8276	23361	17046	39324	28716	43309	26493	41106	51231	32056	27802	34676	16940	52319	21644	21497	10988	16998	37708	15543	18457	40953	13073	25541	34228	17322	16125	27159	44692	37976	44211	25578	60732	22158	38994	20934	32692	36239	36297	35308	40068	14522	26093	41188	23523	22278	44012
ENSG00000004534	11347	6894	11503	10123	9977	8526	18327	7107	8089	10113	5594	8486	7640	9791	6933	10386	16606	8169	7534	12123	7468	8746	10520	10361	12342	12719	12485	9379	14357	14527	6424	7441	5451	7418	6890	5258	6226	6965	14995	11792	9403	11267	15407	9495	7946	9221	12109	10589	7446	6967	8892	10234	8588	9681	11041	8274	10054	8531	6445	7313	9274	7610	6548	6778	11300	10974	8720	8144	8749	4962	9044	11839	8731	8133	12932	10658	6829	7954	11715	4218	15134	6217	3952	3425	7946	9240	8229	11870	7744	5228	7940	4673	6450	15337	12024	9011	12886	13283	12673	11862	8622	11180	8257	9943	9797	7434	7790	8995	8532	11361	8748	8686	5113	8552
ENSG00000004660	897	181	480	305	395	397	268	144	139	222	249	450	445	104	320	507	532	475	785	1005	725	558	217	518	614	854	91	253	231	375	418	491	88	270	505	757	226	674	894	400	578	299	972	281	455	177	493	267	255	280	263	279	449	414	497	351	191	148	194	603	304	333	118	212	585	391	311	84	281	220	314	697	383	592	160	486	403	282	213	164	279	217	250	885	221	350	460	278	255	259	212	275	269	642	437	866	444	427	284	576	245	745	214	281	476	566	434	637	235	356	504	382	262	215
ENSG00000004700	5589	5573	7782	5184	3727	5490	6874	2793	7721	5292	5506	7982	4180	3443	4847	4981	5620	4501	2590	7425	5733	6410	5298	8621	5212	7882	10715	4700	6978	7662	7197	10848	7327	4489	4822	7362	10101	9765	8786	9444	8296	10569	9483	8967	6618	5249	5250	5503	4795	5338	5312	7520	5422	8357	6163	4373	5345	4169	6360	5915	10091	5083	3019	3832	9152	7058	4988	5998	4116	7827	5006	6770	4085	5918	6513	8106	9143	3996	7021	5026	7877	6010	4984	2643	6622	5449	6718	8068	5463	3884	4179	3953	4388	5891	6779	10837	12100	6808	8670	7941	4015	8709	6345	5603	5876	6281	3984	7916	5826	4855	6986	5918	3318	6737
ENSG00000004766	4366	1588	2706	2646	1745	3293	4038	2317	4332	3799	2481	3039	1472	3854	1793	2580	2936	2819	2137	3173	3225	3213	2837	2085	3391	5610	5359	2908	4281	4753	3831	3241	1311	2534	2359	2291	4376	3438	4819	3709	4238	3724	3988	4607	3786	2740	2855	2797	3043	3572	2504	4379	2528	4289	3292	2651	5649	2825	2319	2892	5019	2703	2327	2107	1827	2100	3114	2480	2324	3034	3794	3290	2686	3805	2336	3550	2807	2136	5016	1805	7068	2245	1028	1141	2426	2661	4009	3384	2773	1894	1982	1734	3639	2773	2681	2353	5401	4190	4646	2870	2279	3828	4249	5857	2194	1142	2515	1743	3002	5272	4127	2920	3380	3458
ENSG00000004776	3572	3771	10667	2500	16750	7926	743	4747	1911	1243	967	2136	3470	3195	3030	1764	23702	10289	14804	1047	14406	4301	1727	4428	11324	393	5989	23097	275	437	654	156	4359	13567	2454	97146	10806	191968	1800	15899	4303	4398	4066	11108	6110	1298	163	5245	4714	1369	4800	4849	2016	7004	12939	5944	1061	3965	4701	7144	4520	2233	730	361	570	11421	5058	341	850	7219	2966	4816	5312	38175	2718	2799	19492	6463	13675	28553	4462	12640	14891	263	997	24891	49619	14876	2295	126472	4822	258	742	2191	4745	6486	44873	4038	3805	965	2020	9659	4403	5844	776	415	2090	2151	409	1813	2055	1145	103	435
ENSG00000004777	12853	6941	6730	9608	5000	7457	9504	4394	6422	4782	4156	9945	8739	4438	4192	7942	7708	5288	4841	10025	8426	3544	4852	7985	12276	10579	4274	9736	9530	6488	8467	5021	2598	8633	7859	2704	7681	2357	20464	9091	8798	5757	15670	11668	15362	5518	9297	8692	4264	3583	8098	2977	4966	6735	10794	5695	5565	3455	4950	4117	8345	3853	2494	10108	16117	4346	8636	3086	9678	6856	4972	7280	6359	10695	10956	11727	5314	5988	7911	3420	12397	7896	1595	1138	5192	7955	4466	5914	6950	4274	10112	5455	2899	6659	6970	6005	8497	11208	5966	13225	5139	8757	3358	10387	5513	10400	3766	5650	6291	4137	4479	5086	3086	8060
ENSG00000004779	10162	9978	13303	11634	12975	11912	10400	8078	5251	10379	4436	6584	6115	4303	14137	5407	13360	6594	7314	11850	12715	8519	8881	6900	14448	6473	9214	10247	10694	9878	7199	11922	3750	7757	5199	14606	6313	6138	11333	14900	10954	14934	17380	12345	12037	6122	8731	10150	19539	4931	9002	6419	7627	8143	8185	9872	5397	7227	4998	6434	7311	8220	4174	9585	9557	10923	5675	6198	5347	8047	6229	6341	9365	7550	8332	6387	15071	11746	12945	7223	9889	7967	7446	8836	10337	11213	7067	11387	21929	6562	8269	6934	5265	12560	6831	6086	12873	11320	10741	9643	9092	9014	7807	6730	6800	7172	13279	14870	6532	11056	7178	7172	4836	7945
ENSG00000004799	938	2241	9363	17726	2220	5048	6291	1110	3937	7133	4387	4203	4564	4300	2039	3826	5285	2987	4216	3202	9104	3677	2667	9861	21108	7961	4948	4290	1816	3554	4095	5115	4633	3583	4801	8954	13018	4049	27162	2048	3965	7283	9404	7661	1871	4362	17053	5575	1397	1976	2061	4257	2535	4913	2225	4884	12258	2327	3306	11838	14302	8715	2454	3932	7258	5105	5891	1769	12040	6612	4706	3934	3063	4471	3684	9723	5454	18698	6700	16468	9570	3410	1104	3764	1520	3038	9178	2803	2194	11008	4570	3726	12164	2893	2334	4133	13557	7363	6603	8268	3508	9526	5483	7559	5117	8447	10432	9694	12308	7401	12434	17536	3082	21804
ENSG00000004809	19	37	45	43	80	33	50	37	17	51	119	20	47	25	44	56	130	75	48	57	89	94	45	23	46	43	39	32	41	39	49	24	5	18	25	70	107	47	55	53	20	41	97	60	33	8	54	20	43	29	2	148	57	65	92	36	29	20	87	28	21	53	6	31	4	31	38	25	228	76	34	27	89	70	8	6	35	38	37	3	23	41	4	54	19	8	230	118	8	65	36	30	16	14	43	379	42	83	107	20	63	54	36	19	12	63	58	42	22	80	66	52	22	19
ENSG00000004838	74	57	201	176	89	250	188	177	139	130	88	118	254	115	90	344	409	204	34	126	278	76	203	143	917	1018	228	167	248	144	108	704	344	221	68	305	252	44	117	95	253	239	424	265	384	228	136	141	57	387	135	403	53	237	172	101	373	179	164	93	299	409	215	183	51	1891	102	140	206	113	92	570	145	709	608	158	84	291	242	88	220	356	67	122	253	171	154	264	55	160	196	225	249	210	84	281	418	201	90	300	216	583	107	323	214	40	62	50	130	199	184	140	71	65
ENSG00000004846	2	4	0	7	14	28	1	2	10	0	0	0	2	9	2	0	45	0	0	1	0	1	4	1	0	2	4	0	0	4	1	3	0	0	0	54	15	53	0	8	13	1	0	4	27	15	0	7	0	2	0	6	1	24	12	0	6	0	2	39	6	0	0	6	0	0	2	5	2	2	0	1	2	27	2	1	53	4	0	4	2	4	12	0	10	18	3	2	31	22	0	0	0	1	0	140	0	5	0	0	0	27	22	0	16	0	4	0	0	4	4	1	0	6
ENSG00000004848	0	9	6	0	4	8	0	0	2	0	0	0	0	0	0	0	2	0	0	0	0	0	0	1	0	0	2	5	9	3	0	2	4	0	0	430	6	261	2	0	2	2	0	2	89	0	2	0	7	0	17	6	0	509	46701	32	0	0	10	112	2	2	0	58294	0	0	2	0	0	2	0	658	40	1978	5	22	145	87	96	226	2	0	0	11	2	577	219	393	0	425	6	1	0	0	8	234	83	1	0	0	0	0	8	0	2	0	2	2	0	0	0	0	0	0
ENSG00000004864	6984	4711	4540	8607	2469	4466	4618	4573	9386	6328	4134	7774	4182	4759	2527	3358	4654	3658	2835	8093	3528	4057	4864	6429	8806	5628	16294	6095	4942	8399	7481	5043	1030	5243	2268	4563	15737	4867	18551	11496	10922	6138	7490	8957	8136	5524	7327	15314	8078	3137	4429	6147	3421	4951	4285	4021	3892	4074	3381	5606	14765	3737	1740	1997	5832	4342	5459	2858	5836	7244	4981	3653	4686	4850	7447	6846	3638	6403	5988	2790	16102	4004	3073	2008	6073	4351	4532	3655	6029	1686	4531	5002	2647	5888	5099	3035	11925	6705	4514	7105	3257	6865	5308	9166	6146	3340	4972	3732	6655	4415	9045	4152	1632	6481
ENSG00000004866	3731	4637	5290	10403	8861	5229	5211	15122	6824	6086	2819	3187	2490	8189	2963	2685	5024	3914	3925	4494	4772	4057	2793	7383	5646	3044	11727	9226	6054	7865	6600	7441	2440	4352	2624	13399	8318	10388	4000	8191	7335	6108	5190	4871	5509	4484	3172	4925	7728	2922	4977	4907	3332	9600	9403	5391	5073	6310	3803	8218	4758	6189	2583	9237	2109	3214	3974	5100	6174	3851	6037	4629	17221	7330	4278	5460	4877	3279	21765	7599	5931	4598	2564	1961	8451	4811	7488	9725	7533	3221	5241	6160	3128	6807	4417	4221	11329	7931	5842	5729	3637	4781	5061	6169	4273	1487	2948	3179	1714	2619	3475	2221	3946	4597
ENSG00000004897	10390	7643	9956	8932	8407	10740	8354	9399	11949	11163	9123	13144	6645	5855	8196	8973	11305	8650	6614	15906	12250	9342	10683	20085	19844	15443	11061	5858	18815	17825	13195	11743	6177	5122	5873	10662	12402	11466	17201	10765	12770	13016	12124	10632	11787	13464	16955	7773	8204	12723	11589	14902	9918	15038	11826	11595	13490	8417	8564	11609	14061	9604	5137	9166	20675	8832	11882	6649	7341	9145	14063	16204	11089	10264	12194	15935	10227	9975	10685	8760	16826	11066	7535	4835	6250	11963	10117	22247	7910	8158	12822	9289	7579	11584	10535	16670	12020	18040	15329	13552	6329	14221	6137	9309	12785	11605	11338	16160	12289	12517	13848	10414	9619	14568
ENSG00000004939	14	4	29	9	82	14	46	4	10	15	22	46	13	21	4	6	20	14	29	17	32	36	11	10	181	33	6	5	6	79	6	2	19	8	23	23	15	0	61	15	11	17	16	6	9	24	26	27	9	8	4	29	48	23	7	2	9	20	8	8	49	8	4	2	59	44	13	23	28	30	24	14	6	13	42	10	21	24	6	6	4	20	22	9	4	0	29	14	15	38	13	10	0	21	21	24	24	15	5	9	15	16	7	11	18	10	19	12	87	20	29	9	4	36
ENSG00000004948	4	16	8	5	1	5	0	2	34	4	10	4	0	57	15	16	4	16	78	0	2	2	9	33	112	45	16	2	103	2	85	0	3	12	19	18	467	231	15	431	96	14	15	837	2268	20	0	74	573	43	4	42	6	312	59	0	16	6	47	9	4	63	20	2	0	10	29	13	16	2	109	12	2	204	87	3	31	60	40	136	4	88	2	2	34	2	186	80	16	21	6	0	45	14	55	83	378	291	24	0	0	30	2359	26	2	0	23	7	4	19	137	20	17	4
ENSG00000004961	2566	2313	2794	2563	1462	3266	2280	1940	1772	2494	1522	2040	1643	1289	2167	2339	2923	1650	1482	2913	2598	3167	1925	2174	3232	2065	1677	2403	2084	5885	3545	3138	1606	1821	3014	2841	3307	3699	3915	4432	3593	5695	3325	3752	3600	2251	2825	2489	3279	1943	2300	2042	1886	2605	2499	2746	1901	2069	1362	1676	2308	1524	2192	2184	3046	2903	2050	2367	1513	1578	2535	2156	2145	3558	1764	2256	3138	3484	2333	2057	2329	2228	1326	1547	2624	2691	2385	2703	1640	2248	2771	1720	2578	2163	1579	2785	2577	3950	3428	3144	2376	2610	1561	1548	3805	2221	2826	4204	2169	2295	2751	1876	1458	2786
ENSG00000004975	13288	7515	11357	12563	7524	11925	11608	10305	8615	11179	6515	9577	7612	8300	6983	7271	12511	8301	9204	10920	12584	10274	3662	13645	7434	12156	5234	5046	6389	9941	6130	8865	4428	4063	6642	3491	8846	8580	13810	10107	8525	6436	18572	5819	5641	5596	4800	7084	8112	10038	10218	10996	7957	13730	11950	10240	9539	7502	7031	9369	11273	10354	5631	11177	14091	8699	9046	6282	7964	8045	9847	16343	12243	6639	10191	12885	8903	9054	14327	6099	12789	3426	4766	4751	6162	11006	10022	5547	8909	5771	7036	9530	7785	12122	7854	4613	14947	14691	9764	16601	8062	11135	7692	7735	6311	9439	10135	10280	10173	9374	10137	8934	6966	12210
ENSG00000005001	849	21	25	14	5	68	3	4	0	0	14	7	79	0	22	18	13	11	68	0	39	4	1	10	15	23	6	2	2	5	9	2	3	432	311	13	0	0	155	17	78	8	60	27	209	17	2	6	0	7	39	2	32	155	31	6	25	2	106	1	3	12	8	1	16	62	37	59	7	30	3	30	8	68	7	129	52	23	67	0	12	34	7	0	17	10	7	71	0	52	10	0	6	20	11	15	1	24	12	2	6	16	49	0	3	0	8	12	14	0	7	9	19	3
ENSG00000005007	24994	15204	18037	12293	9130	19071	16160	15561	15421	18811	14367	15471	7715	12453	4961	9562	14452	13546	12889	19739	18526	13926	13760	12479	17861	20929	16945	15638	27629	26138	26427	11983	14270	13793	9620	11318	19042	18450	27288	17565	19022	23582	9923	22348	18457	22698	19697	14923	13787	11536	16441	22864	13588	26007	21014	15385	9583	21776	13614	19887	19745	10772	8705	15807	23303	12366	17357	12348	10721	14804	20840	22561	20549	13239	16585	24566	15534	13010	16730	11599	23894	11594	8084	3363	15337	18048	17539	18201	12733	9290	13321	11888	17764	18604	17374	19731	29452	24605	15246	20145	9271	20259	9342	23663	15035	15626	13422	17630	14483	8917	21254	17413	10338	22127
ENSG00000005020	5656	2102	3983	3077	2760	4210	315	4673	4466	253	155	3470	1926	2435	4080	4588	1630	1489	1931	4173	401	4864	1823	2597	6485	3445	7667	4187	5424	4048	2160	284	504	2817	3436	4899	3210	9635	1789	5136	1853	5934	8775	3779	5620	2282	1682	4305	1182	1762	3852	4064	2009	3298	2270	3670	1359	2279	2236	2412	3633	3841	848	1116	1976	966	2821	614	735	4618	1635	4415	1769	6501	2216	6666	5410	2412	5779	1918	3200	2996	2585	2750	11101	2754	2836	4450	906	3339	1067	171	1059	3247	3521	10685	3567	2831	2746	1886	615	4596	3703	5569	2811	2248	3803	3814	1300	4712	5491	3225	1728	4993
ENSG00000005022	29995	17921	22035	14272	17448	15772	26105	20451	14854	23847	15231	16933	9831	12028	16090	10081	21634	12396	15477	22937	30658	18359	15798	11989	24437	14399	24109	20621	24821	46759	34989	25246	21654	16947	7653	26800	12897	27824	39232	39228	52186	23842	19393	36910	32383	16485	22121	28041	69961	8038	22380	12571	17142	28347	22038	19242	14639	12542	16209	17839	19757	15311	11750	20938	26694	15143	14592	14890	14750	19096	18057	19114	24009	18129	20747	19471	31086	26095	14374	14383	28132	16655	17815	10885	24207	20177	23960	20183	35921	9955	12676	18119	17098	23674	17518	17770	25435	23625	18987	22296	19126	18374	20542	9773	20829	20909	21712	27986	11601	8851	16404	13565	11385	17666
ENSG00000005059	3487	1063	1781	1519	670	687	731	236	1338	1376	560	1636	1529	1397	2148	1225	1923	845	988	3269	2384	1000	829	698	563	2069	1527	1992	1048	1854	3090	2389	657	1734	2690	1345	2334	3737	2274	1130	810	1627	979	711	931	807	1182	483	965	928	992	2071	2386	690	565	1106	1068	1384	764	980	1722	532	1039	465	522	439	1598	969	998	696	509	757	461	919	943	947	1921	2399	1283	656	2410	1027	1449	1151	738	1140	2018	1845	4821	969	867	666	1337	2287	1936	1832	2576	730	2383	1815	910	1713	1051	1395	706	1147	777	2996	1023	1910	651	1402	629	1455
ENSG00000005073	13917	12413	21902	8978	12211	22748	22111	21438	19782	27991	15833	23863	14076	39843	8472	20664	16052	28382	15522	25224	148	19424	15413	16351	17305	7156	27780	21856	32637	33902	19590	21862	4200	27491	16617	6871	16835	10065	18520	21590	6478	20726	21139	12990	8887	24141	15575	16518	8794	18863	18623	20648	17077	25960	17934	17909	14763	13766	11644	22863	31507	16543	797	5014	10823	19454	22143	9131	13183	20026	20090	22358	31958	16896	4495	36232	17729	16008	29420	7154	15060	18891	6483	3750	18103	19347	27219	20120	12206	6641	14764	15009	3244	15563	20396	1096	41765	27043	20822	18251	16625	28289	16196	21258	23012	11480	15741	14754	24555	30746	22805	10830	4157	16917
ENSG00000005075	6222	4839	4860	7817	4323	8276	4322	2728	3246	3739	1270	2143	3089	7256	6330	5633	8069	4170	3144	3386	4770	4430	3545	3081	7087	5253	8304	3502	4046	3544	6310	4592	1879	5777	3825	5720	4790	5358	4540	6117	6755	5536	3644	4986	5953	2644	2654	5686	8655	1635	3455	1958	2825	2774	3430	3980	3823	2939	2516	2532	4238	3914	2435	4530	1510	7429	2314	4102	3518	3315	2170	3519	3627	2929	2482	2540	4132	6195	7895	4960	6497	7160	1830	2801	4049	4285	7362	4994	8705	5373	11231	2314	1728	5889	2521	2478	15059	4677	6567	4487	4518	3583	5602	4243	3781	1363	4953	2851	2822	10419	3446	3082	831	2999
ENSG00000005100	6967	4880	4485	5117	4154	6050	6324	4974	5469	5408	5721	4862	3484	4145	5134	4378	7000	3988	4815	9538	5269	4593	3463	8465	4102	10195	3083	2422	4136	6452	3425	6470	1840	2066	3093	3435	4648	1986	9641	5532	4753	5600	9069	2227	3121	3393	3807	3420	4652	4079	5237	7500	6532	8490	7800	5923	5696	3624	3364	4102	6972	5324	3133	3987	8053	7741	4407	4888	4375	5506	7035	6840	6322	4972	5537	7129	10083	3764	6277	3684	6418	2787	2776	3037	2935	5023	5071	3840	5617	3823	8638	6163	3685	6848	5099	3975	7512	8962	4550	7811	2644	6761	4499	5153	4921	5301	4628	5831	4936	4259	5689	4197	2586	5648
ENSG00000005102	51147	52562	18045	21068	7151	62916	17952	13551	32299	47100	16125	32324	16981	33449	6215	33763	10105	43924	16639	17091	14077	23714	49283	61924	36743	54202	43551	15911	64845	65101	39620	21038	18040	24998	21482	11869	15175	6328	34425	16945	4174	9838	15448	22418	12623	44582	33770	37740	5293	46291	19837	42905	11073	7754	8406	29571	34729	67544	47177	46036	28742	35642	13292	6083	25718	24916	39825	15397	7500	33926	26177	45619	24592	5278	22941	17825	14202	12585	18478	13898	80575	34474	3219	1135	18568	32504	14168	17949	10800	9085	27011	6554	29660	112769	28830	17776	26971	26698	22764	60037	21507	22381	16278	22551	14420	22041	19013	30951	28760	33550	29003	27167	22404	46983
ENSG00000005108	108	108	272	107	638	239	128	1188	2444	107	620	430	141	822	129	104	269	159	307	113	44	70	197	743	240	156	1423	53	1272	403	315	69	670	141	160	605	855	2520	122	438	1795	1141	122	796	1945	413	99	605	332	186	29	820	403	3020	1042	326	127	255	696	847	584	699	186	217	136	217	314	41	330	721	1471	674	643	2924	2694	2545	626	354	1621	213	300	105	101	124	458	656	396	1130	161	345	578	25	1399	160	557	690	1220	1388	89	41	83	3143	1547	178	201	179	57	87	36	167	206	251	15	325
ENSG00000005156	12947	6079	6005	7727	5451	8365	6166	9320	9968	9159	6881	9775	5295	5095	3046	3107	4373	4474	6396	11334	8004	5494	8527	9375	12854	13801	8559	4293	13264	12546	12380	6834	5915	3117	4092	6602	10793	4435	19254	6880	9251	11791	8739	6929	5395	11903	11280	6272	3832	6862	7467	12812	7809	12271	9949	6689	7475	6686	6015	6869	10049	5407	2864	8313	16648	6326	6914	3717	6536	9702	9751	10741	10309	5448	8824	12380	11490	5305	6490	4382	11887	2415	3779	2639	2889	8837	6106	12901	7213	2562	5149	7344	6656	8747	6054	10893	8158	12764	5414	12358	4384	10140	5217	8807	5691	8032	5086	5981	5996	5527	9091	6789	5915	8362
ENSG00000005175	5388	4957	5692	8360	2804	5377	5057	4264	7280	6061	3697	7781	5451	5399	5439	2488	3453	3851	2884	7320	5938	3150	4689	6633	9564	6480	8463	5116	5557	6699	8227	7599	3685	4697	2619	6651	6434	5797	10960	6802	8254	8253	8372	7283	7690	7153	5656	5958	6810	7026	5243	9192	7301	6284	4981	4476	7174	4730	4785	4184	10375	3552	2154	5049	7513	3303	4371	4168	5490	4375	5384	7862	4535	3622	7337	6006	10288	3935	8208	3137	6460	5083	2611	2431	3778	4597	3663	5506	6578	2177	4106	4096	3412	5044	5185	7600	9995	7037	5056	7004	2978	6387	4731	3534	6826	4668	4825	5883	4641	4961	4550	5584	3689	6397
ENSG00000005187	2288	480	1415	1468	544	1139	900	1053	802	1831	1662	2181	1540	584	1560	1703	4309	1168	1164	1023	2278	600	780	862	1208	1423	669	874	484	1338	1226	951	426	1837	403	794	1027	284	794	1005	4777	2125	4282	953	2004	1030	1890	231	1183	706	441	2116	1750	1881	2606	476	4259	817	983	632	1650	1564	2347	1623	1515	780	502	1395	5894	1411	2219	1317	683	1094	1583	2021	2488	396	1228	312	1040	1792	421	498	657	696	1463	898	1298	1043	1453	1408	2895	345	565	458	1158	3800	1084	944	1426	2313	794	1314	2930	681	671	586	1159	1646	867	3137	224	973
ENSG00000005189	717	634	709	844	1087	919	431	417	743	663	338	643	728	481	442	418	3186	302	290	799	666	838	796	523	1257	467	1321	804	682	931	402	980	262	778	743	1001	1139	525	1037	814	2141	1052	1253	1458	1543	667	552	1434	489	326	654	464	567	685	925	670	411	361	378	500	1046	747	379	553	872	1088	634	794	763	798	562	592	732	1111	958	581	708	413	1377	648	964	420	259	375	606	838	551	932	668	484	577	659	342	545	592	1182	1645	1032	752	1074	700	1014	548	747	835	415	636	662	557	478	563	750	207	551
ENSG00000005194	7804	8548	8803	7703	6520	9527	6701	6839	3365	8835	4208	6915	4685	4623	7007	3582	9835	2911	2343	7829	9831	8024	3349	3910	6077	5471	8171	8951	4359	3992	5304	9164	6949	3992	4550	3291	6451	4262	9086	12113	6274	10122	7055	9760	4794	3583	6651	5082	6656	2499	7495	6224	5834	7633	7902	7583	2383	6913	2726	5977	7348	2766	3720	7166	7688	8573	6113	5260	3833	5933	7396	8526	7966	6869	6341	7847	8510	5503	10398	5424	9302	3388	3303	4901	6976	7844	4357	9086	9965	4665	6536	5655	3956	4659	5810	5111	9691	10314	7711	9077	6909	7923	5736	5808	5249	7156	9231	10756	4992	4709	3890	5839	2059	4258
ENSG00000005206	11849	8302	9802	9830	6470	6511	17439	6925	6850	8531	7243	6411	7879	6527	3763	8526	11412	9607	7704	6742	11877	10359	5159	7942	6423	10877	6292	6858	13298	12510	13263	6661	6357	10056	6118	5695	5461	6467	7757	6211	9748	7982	5369	5531	9382	10912	6179	7102	2199	5390	7319	10870	8141	10472	8488	7245	8783	10542	7574	9184	10172	7241	5784	7117	6640	8859	7733	8631	7082	8291	7185	10883	10619	6296	6676	7967	6907	7461	9218	5549	12029	9090	3491	2508	8864	7566	12812	8989	5154	5860	9829	4431	6938	12011	7948	4862	17752	11837	9420	8745	7876	11186	4995	11127	7059	5549	6669	6395	7795	7764	8624	9173	3125	8228
ENSG00000005238	1129	2149	1798	1463	1896	2319	1840	1339	2006	1404	1054	2101	1896	1253	1262	1736	2064	1618	1686	1723	1403	2124	2026	1766	3466	2826	880	1727	2593	1562	1318	1304	1317	1670	1130	1257	933	1599	1415	2666	1733	642	1477	2326	1735	1391	1304	726	465	883	1640	929	1176	2022	1784	1890	1419	1450	1731	1943	1573	1398	1331	2571	1552	1855	1609	980	1027	1031	1300	3862	1521	3059	1621	2119	1283	1661	1509	927	2032	1745	842	599	1812	2559	1131	1388	1185	1404	2357	701	1452	1341	1691	2157	1520	2042	1932	1456	1045	2016	750	1080	1141	2608	1880	2671	1734	3429	3487	1728	901	2002
ENSG00000005243	246	503	924	132	1860	650	231	199	190	168	91	141	202	317	269	246	2442	475	458	97	1014	714	251	397	725	56	557	242	144	295	156	497	735	78	349	1460	223	3511	112	934	294	173	127	200	330	229	67	123	72	109	196	336	70	670	670	397	62	224	232	704	317	478	685	293	17	492	245	574	145	433	378	511	673	620	322	497	459	272	813	700	465	755	1724	78	333	1499	6227	2301	143	960	626	81	807	457	457	1185	981	585	723	139	481	540	541	228	314	57	234	239	77	287	327	134	97	87
ENSG00000005249	13396	3870	5474	9086	2387	6688	7263	2459	6022	3213	3575	6108	4739	3309	3143	4479	2892	1616	2706	7853	6134	3035	3993	5704	15385	15396	8157	6939	4559	5420	10014	6662	4836	5666	3356	3093	11216	3351	7642	8586	16760	10731	11827	12191	12144	7302	12528	7917	5142	5131	4294	1954	5558	8659	4989	3139	6936	2983	3330	2709	12198	5109	4982	5253	2967	7436	5383	6086	2748	3492	5783	7295	2763	9707	7367	5974	6314	2272	4661	3505	7760	5407	1890	1201	6465	5345	6285	7173	5448	3105	5568	3594	12765	2442	4517	4178	10609	8137	13318	5594	3204	5955	7751	6380	6738	3006	4226	4278	4313	6388	9228	4118	1724	8968
ENSG00000005302	7832	4023	5900	4671	3689	6864	7022	3690	4907	7020	5741	5218	3637	2816	4228	5514	7740	4182	3115	6956	6386	5596	5732	4432	11433	5596	3553	7238	5444	11272	6155	7029	5120	6082	3630	4646	8936	3796	10712	6394	5987	11939	5788	6736	5952	4724	8416	4594	4573	3992	4983	5274	5017	6385	5564	5883	4409	4826	2525	4761	6240	4462	4346	6683	6133	7305	5366	4073	4115	5477	5979	4625	4430	3874	4926	5932	6369	4675	5765	2851	6382	4969	2731	4030	6793	5165	6380	4590	4422	3865	5515	4129	4874	5483	4430	7299	4961	7464	6569	6725	5543	6830	3181	5485	7049	5183	4618	7771	5690	5272	4834	4987	3301	5795
ENSG00000005339	53520	28800	47181	39018	24489	34114	45063	57077	60776	54107	47498	54278	36000	35840	12887	15634	35234	33176	36255	60936	37771	29858	44778	41211	64377	55104	45661	59511	82738	65872	36768	23148	23365	28241	19497	22807	44751	29408	52434	58174	28784	50008	140504	47159	37865	66719	53630	56324	15084	41156	39213	90870	33049	78038	54121	32695	34319	34192	39850	65488	63785	32034	17742	37289	79072	27478	41044	21767	39926	50669	61532	60970	59512	35202	44189	77254	50881	29330	53180	17305	65926	26588	24107	8473	38667	44442	30983	53007	40270	20098	30371	35434	40364	32925	48228	39974	39985	52542	30093	70335	22936	64832	22248	54667	37738	38316	24160	38513	44608	27337	57870	55793	29542	57190
ENSG00000005379	8976	2394	5003	4842	1625	3782	13739	2464	3452	4614	6049	4055	4024	4811	1208	2745	3384	6845	4052	4413	7596	4614	3386	3678	3737	6595	2121	2346	4783	6657	3317	4205	2764	4916	4749	494	3227	500	6463	1573	4583	2736	2855	1332	2198	5377	4393	2588	1121	2855	2437	2582	2352	5341	7426	3020	7607	2584	3521	3859	6341	3108	2645	5306	6379	3186	4016	3729	7516	2439	5315	6757	4855	1766	3542	6154	1628	4138	4065	1433	4293	2732	723	1854	3053	2537	4540	3424	2566	1776	4090	2432	3223	5430	4142	1767	4276	6565	5605	5836	4709	6578	3074	3581	3518	3814	3358	2927	5168	6525	4354	4002	2257	5714
ENSG00000005381	39	80	61	105	38	112	203	80	166	99	73	90	83	38	62	54	320	76	38	41	106	63	58	160	108	166	129	62	10	95	378	154	206	61	98	180	29	165	72	77	286	168	109	267	315	68	29	157	17	38	42	151	174	40	40	32	69	75	39	253	149	46	31	8	17	92	51	91	74	29	38	66	73	135	72	67	287	46	25	42	13	51	10	18	38	136	16	396	44	49	34	20	34	149	109	299	54	78	110	176	132	80	17	80	31	40	94	109	37	45	62	42	12	33
ENSG00000005421	9	34	104	132	0	60	68	2	43	133	81	62	29	9	25	77	43	89	26	20	86	191	12	37	176	14	86	30	17	79	84	85	72	462	3040	22	46	8	68	459	45	98	1106	254	111	277	49	253	40	73	7	29	25	0	25	3	104	26	25	6	192	31	434	2	84	802	18	103	201	43	69	9	1	2	95	5	79	8	20	15	29	135	6	9	89	6	11	1	9	64	139	33	1113	97	13	45	44	159	183	96	89	132	30	65	80	1387	179	61	197	1115	63	547	21	211
ENSG00000005436	7039	3648	5574	5884	5058	4215	6389	5736	5190	7363	5225	4107	4424	6755	3085	4252	3102	7085	5432	6197	6775	4074	6334	4611	8129	7412	9677	6511	8217	7888	10258	5985	3435	5329	3585	4870	9162	4595	8837	5369	5314	5789	4180	4311	5214	6934	5801	7076	6936	7242	5480	10656	7177	6612	4559	5358	7024	7168	6044	4485	6969	4540	4559	3567	7296	5470	4199	4370	4634	5234	5238	5839	8266	4871	5401	6072	7067	4970	5946	4085	7250	6330	1297	2290	5254	4213	7015	9917	5681	2341	5061	3276	3748	6589	4648	9944	9998	6565	8331	6213	3846	9259	7521	8033	5714	4582	4772	5338	5901	8508	6238	5558	2813	4145
ENSG00000005448	5316	5771	9190	8554	4826	7247	9491	3153	2676	4360	3081	3909	4778	4385	4211	3641	8368	5037	4151	5968	9019	5478	4076	3805	7356	6393	5586	5083	6230	4898	6696	7876	3987	4857	6500	4628	3722	1101	9587	7229	2899	7474	8196	7122	5704	5466	3693	6680	8097	3229	5272	3677	3576	4703	3949	5323	4963	4205	3794	3204	6705	3394	1670	4423	6906	8347	2828	3201	3241	3918	4376	5001	3929	2481	4359	4010	7063	7216	3470	3475	5706	4903	2588	3724	4110	3549	2999	4803	5658	2221	6164	5684	1556	9532	2664	2132	11255	8457	4608	9939	6552	5214	4371	3172	4634	5006	10597	8163	6066	7223	5798	6426	2996	5169
ENSG00000005469	2172	1400	2610	2831	1627	2345	2982	1952	2174	3020	1975	1706	660	7271	1112	2759	2012	3998	2125	1594	1985	5011	1528	1752	3808	2406	3470	2206	3759	5518	2722	1739	1293	2500	3371	1061	3058	1951	1700	3375	2189	3490	1835	2918	1948	1832	1860	1635	1400	1797	2090	2951	1474	3233	2700	2622	2791	2443	1611	2263	2737	2194	2437	1725	672	2906	1960	1751	1506	2307	2731	3119	1857	4227	1118	2329	2174	2528	3649	1988	4746	2407	562	1223	1863	2241	4859	4053	1563	1347	3379	932	2865	2563	2621	1773	6538	3731	3928	1905	2121	3303	3985	2923	1372	2527	2587	2635	2652	4277	7375	1576	4670	5009
ENSG00000005471	119	270	50	1069	244	118	138	642	713	976	99	387	116	1446	203	433	98	45	175	118	3	354	170	1472	1917	592	3094	73	93	1631	831	440	530	34	84	394	1822	56	624	2075	1874	2833	580	1476	529	114	724	1289	281	1273	449	2728	225	822	2944	423	629	1189	167	161	125	1152	619	1384	179	638	54	1921	708	215	4961	1052	204	429	1901	151	568	764	1635	492	128	237	52	184	459	378	139	1029	114	24	2181	145	385	658	211	942	904	3871	527	724	35	942	590	162	65	420	545	317	125	320	1826	604	513	820
ENSG00000005483	47638	16115	33271	48285	23660	32835	26298	32669	60332	34895	23967	31028	18592	54494	11468	18921	28805	26381	27534	29877	25288	26692	25526	37652	34823	46589	43031	29492	55051	43085	27280	21081	14223	21975	10348	15334	42525	34057	22022	30265	26121	18889	27938	27257	20766	31459	29263	26372	11505	25870	23747	46828	23229	55042	34355	25929	43856	26498	23317	39201	63511	16906	19101	37524	20887	19885	28806	17910	40149	30486	41708	31532	41170	36817	24493	40245	35096	17056	53507	17207	58994	23259	8071	7950	26488	25836	44898	33448	17075	16877	25140	22267	31027	25171	26468	25410	55690	41999	25564	38475	15387	46001	32627	45526	23413	12903	21314	16181	25464	27878	38315	28046	11111	39728
ENSG00000005486	23711	21241	22593	30354	17827	26321	19947	9630	20318	14176	8611	11414	13705	32064	9764	11569	13416	19848	12938	9869	13653	12379	16526	18606	33856	19632	29372	15705	18023	16306	33655	14085	12261	24478	19010	16895	23502	12386	16881	29509	35526	12169	13229	14481	19272	13280	10607	27138	17509	8201	13880	10816	9170	15635	11874	12924	16819	13035	14564	8612	23605	12760	12658	15385	6108	20863	11582	22298	15843	11560	11916	22279	14430	20709	13679	15538	12969	25490	32062	16137	42949	19378	7816	4637	20194	13833	24652	15102	12521	9624	17206	7385	15440	23392	13495	9731	61276	18974	19093	20494	17704	15195	21364	18663	20413	6805	20543	11137	14890	13821	27886	13968	15804	18121
ENSG00000005513	8320	2566	2477	28	1893	1311	10	1481	5175	124	222	3258	2170	2711	211	514	490	4332	2680	3199	3041	1008	2660	2371	511	955	2698	426	6147	1705	1224	229	12	2257	3487	7801	2464	10591	1949	3729	510	346	511	472	142	1369	783	7572	466	2984	4106	680	783	3500	4040	3721	346	3287	2502	2619	3850	9697	45	5435	916	87	1166	249	894	1827	709	1815	2142	4280	104	11182	1174	8491	988	8583	6102	2158	697	12	1999	6930	449	8071	803	7227	592	52	24	3038	2999	4675	5419	1546	32	1195	114	1408	802	2221	763	28	1381	261	560	361	1062	531	1025	2460
ENSG00000005700	5957	5012	7155	4128	3480	6529	7742	4416	10113	12000	6558	11399	5319	5868	2052	4203	9307	6352	4876	7489	8923	6472	8249	6109	11327	11226	5738	7226	11311	10769	10970	6955	7776	5826	4771	8193	12861	7199	13357	9026	12556	9927	8245	9733	10836	8886	6859	4210	6107	5568	5224	12590	7694	11933	9968	5435	7513	6513	5093	8320	14163	4700	6099	6737	11198	5878	7097	5991	5000	7166	9650	10505	6565	8268	7095	9839	6095	4450	8449	3438	9566	7301	4245	3465	8492	6133	6053	11454	5297	5845	7597	5876	10103	6906	6757	13747	7875	10997	9415	5676	5527	11044	4890	6694	5980	8910	6269	8470	7607	8903	10676	9547	5131	8136
ENSG00000005801	11856	6350	6567	7145	4151	9471	7063	6416	6119	7651	6280	6715	5450	5930	5973	2697	7100	2986	3683	9508	8090	5898	8605	7206	5911	8410	6797	7590	11131	12316	7553	8689	4360	4556	6304	3610	5635	5186	11891	10447	7920	8338	9734	10803	8037	7394	10190	6060	6444	7190	8589	4584	9045	10640	9753	6865	2533	5579	4916	5103	8107	1998	5304	5512	11851	2556	7403	6322	3832	3249	7766	10910	7153	7120	6153	9659	10904	5470	8036	2667	12094	5803	2761	3217	8752	6824	3323	9316	9099	3967	7226	5076	4943	7421	6734	6051	3198	10694	8977	9022	5644	6095	6631	5080	8475	6393	7109	8107	7193	8917	5364	4830	3667	6791
ENSG00000005810	9755	4699	6671	3048	4969	6511	6804	7256	8815	6536	9975	8300	6032	4262	2616	4237	4944	4765	4195	10326	5981	4417	5702	6294	7888	6872	11005	8664	12569	10330	9008	3974	7453	4521	2940	3403	10530	9029	10326	6972	11859	16762	8437	5802	11009	20316	9044	7972	6316	6804	6077	12711	5637	17744	11277	6104	3648	4940	5549	9213	9484	5323	3663	7098	14092	4088	7269	3116	3524	8619	11247	9718	7742	10344	10279	16290	8291	2471	6742	4021	9703	3560	3688	1588	7828	7263	6435	8787	7692	4239	5086	5702	7379	6056	8894	11519	7531	10451	5514	8234	4111	12002	5776	6700	6112	7744	3404	6220	5822	4564	8823	6729	4573	8016
ENSG00000005812	8584	3971	10547	10982	4083	5632	10420	3846	7384	13754	8117	8179	6258	4479	4944	7535	10725	7062	4743	7670	13151	10446	7227	11625	8930	10486	8416	11940	10691	12231	9855	12675	11164	8090	6443	6971	7267	8737	5667	6352	8534	9360	10668	10624	15923	13181	10237	6576	5207	8476	5109	12671	4175	10058	8232	7137	10737	9437	5778	7446	12698	6450	8135	9068	8808	3666	7856	6236	6992	5803	9001	7256	6174	8638	8999	8028	8362	9309	7318	6633	10961	5832	3981	5567	9760	6816	7021	8566	5642	5408	3567	5581	12364	6106	6127	8317	7961	9945	11172	6033	15632	12034	8115	9852	6997	6770	8811	14223	8663	10947	7337	13565	7223	14102
ENSG00000005844	167	322	211	34	166	275	147	53	122	109	381	142	36	37	122	203	1065	139	218	169	156	332	121	210	393	24	261	111	249	151	286	50	182	114	369	401	1621	339	130	209	423	133	155	281	290	294	85	255	214	44	116	172	74	395	259	181	88	79	202	86	204	176	321	81	195	39	264	149	124	192	134	288	175	437	88	289	115	120	163	141	336	153	201	18	358	109	496	143	55	410	81	211	600	159	515	332	120	254	1449	65	47	167	67	238	101	123	102	762	412	169	367	385	327	171
ENSG00000005882	15117	9404	13457	16422	8724	13766	17485	10798	8652	21083	9473	10097	8239	5888	4362	6912	15005	11919	8946	8886	15723	16687	7995	12329	10183	14338	7769	7277	14362	12396	10637	13925	8686	8250	7575	9137	6050	6930	12013	9139	15526	9683	8545	22049	14513	13782	8633	5604	4258	8390	9799	8584	6578	11821	11874	7049	13571	6751	8137	15283	16140	9226	5619	9128	10779	6848	9437	5677	8017	8992	11095	18668	13266	6214	9085	12117	7522	9962	9581	6150	15650	7417	3541	3047	15068	13106	14867	12598	7862	5205	4787	10717	10696	10135	10316	14210	11685	12969	10485	15976	15270	16694	4449	7486	8630	13695	7377	11738	10000	6472	15663	13255	5642	9582
ENSG00000005884	6233	3939	10039	18871	1046	9025	8924	2566	6359	27821	5891	5206	4063	1920	5272	3679	7723	5460	5915	7038	6022	10144	2772	7206	12158	4962	3094	8692	5759	11161	2934	8512	38373	4997	13172	4612	2180	709	3576	4656	10995	10589	9667	26668	21857	10387	6175	2519	2096	2747	2823	13534	5703	4827	1802	2433	4633	3982	3732	3842	10343	4550	19379	1240	4100	5779	9770	17952	6190	6599	6585	26634	2243	4587	14074	7006	7363	3143	3514	2392	5107	9706	8676	2298	12650	4663	2763	4288	2191	4887	2951	5318	65865	8439	9287	6043	3001	8714	6205	6973	11634	19566	4573	4827	13379	12093	9560	17936	6663	10979	6643	15944	2608	8178
ENSG00000005889	11284	4044	10448	7104	4233	6546	11354	6786	8223	9437	12849	7050	4968	9081	2975	7607	8934	9455	4318	8098	8039	6421	8700	7049	12772	12691	8481	8625	12802	19012	9549	8720	6922	6578	7732	7007	21223	7632	12400	13352	10474	10394	16241	7668	7544	14277	10746	11388	4273	9291	9285	12728	6409	17430	14123	8989	7034	7420	6285	10400	9461	6373	7439	5481	10746	6131	8194	9783	8632	7360	17724	7390	10678	6845	9314	17588	572	4163	6967	6254	17063	9061	3228	2251	8150	8551	7855	11111	4270	7342	7386	4707	12327	7825	11763	20266	10742	16090	13355	7022	7968	16751	7220	14493	9112	9469	8633	13898	13178	13378	12289	7706	6905	11084
ENSG00000005893	14738	8630	20186	13459	11783	11736	19004	11044	11761	17606	11714	12084	8946	7164	10086	9108	22299	12121	11732	12994	20193	17566	10235	17525	30856	13041	17243	15508	15717	35272	22545	13361	30348	16373	8967	39365	12309	41107	17688	25397	30099	13362	18567	25466	27199	13300	14712	24371	14265	7139	11701	23312	8726	22716	14353	9914	12674	11331	11300	15651	15084	13001	11775	12998	17201	16922	10389	12418	11947	17346	16935	17992	11396	17564	11727	17896	19122	13198	16236	10728	17739	16888	9676	5887	21129	14289	36158	20768	8606	12666	10115	9874	21007	14714	11708	28203	14532	22745	19608	14330	13593	22542	11844	10466	20824	16171	11973	17167	13711	13732	17686	16982	13560	11938
ENSG00000005955	8786	5500	8110	7683	4794	9226	8203	6149	6408	8660	6019	8179	4949	6205	5789	6763	7867	7322	4585	9955	6429	9275	6386	9981	9791	10170	6864	5231	8293	9406	7951	8822	7663	4173	6356	6306	6375	8041	9077	7399	9129	7867	7589	7159	5799	7674	8410	4071	4153	6423	6546	8793	7814	9369	8292	7155	7317	6788	5123	7330	8500	6394	4958	5561	10498	6631	7734	6592	5274	7419	7166	11414	7380	8364	5912	9479	9560	5218	7893	5053	8938	6579	2796	3056	4932	7725	6548	13461	5766	6086	8020	4623	7016	6817	6309	12665	8621	9464	10880	10869	4966	10338	4898	6976	6491	9137	7212	10687	7979	10132	8377	6529	4385	8618
ENSG00000005961	680	100	251	153	256	197	590	106	130	66	54	88	135	406	85	259	299	475	184	153	628	222	160	131	630	307	201	64	239	154	168	99	51	46	322	83	93	157	112	110	79	225	281	200	81	104	76	120	11	128	128	85	41	176	235	124	140	51	118	187	193	172	57	160	173	371	131	210	235	256	164	272	151	56	161	247	193	342	341	93	273	191	40	89	58	127	536	256	47	105	253	119	50	541	145	438	592	527	325	237	176	241	212	181	104	161	379	88	252	718	136	169	89	116
ENSG00000005981	0	9	45	86	5	27	6	9	40	52	18	22	11	5	4	27	4	9	8	12	24	12	14	10	54	3	84	23	10	30	14	42	21	300	32	2431	24	325	40	62	14	31	22	70	14	77	77	46	25	10	10	12	14	22	9	0	31	8	22	697	123	56	12	3	32	77	19	2	26	31	52	6	13	799	88	36	16	302	15	1306	30	6	8	6	49	1111	33	417	13	1068	19	43	12	27	4	232	49	53	25	55	16	40	33	17	48	362	126	67	4627	856	2388	1196	1343	5489
ENSG00000006007	16501	13855	13946	15131	9638	17480	14767	9963	10034	11131	9591	9691	9104	8993	8817	5133	13534	11573	10471	12471	14858	16959	10520	12309	24870	11829	13067	10868	16429	15875	10857	10806	7339	13970	12139	10805	8635	10508	12878	23185	16666	20578	53553	13218	15134	13187	12205	15867	12049	11587	12959	10599	11787	14465	12065	12446	9597	9728	8558	12274	12032	8113	8165	13995	14019	14560	11373	9858	10516	9727	13039	15721	14336	11661	10482	16611	15959	19217	18604	5773	14657	13579	5800	3126	14659	13482	8394	13776	18658	8573	17550	6660	9971	14234	10871	7717	14443	19321	17620	15353	9886	10829	8397	10995	13723	10730	12676	16594	10047	12215	15719	9358	6787	15142
ENSG00000006015	4587	2971	4405	3585	5951	7153	4723	2414	757	3384	2026	1671	1991	1986	3624	3276	6239	3260	3803	2843	5968	3867	834	2402	2196	814	2585	1450	3352	3803	732	4242	1877	1690	3905	2992	2144	3095	3804	2684	2817	3124	1147	1571	1617	2923	1816	2298	3925	1376	2685	1389	2005	3248	3723	3071	1028	3270	2226	2306	2100	4303	1572	3006	4034	3780	2255	2090	1230	2620	1499	3288	3915	2214	1907	2737	3362	3747	3791	3234	4762	2838	1211	2148	2847	3424	5298	5018	3959	4139	3676	2373	1856	6735	3212	5201	6472	4596	2854	3011	2608	4110	3127	1966	1457	3216	4865	4264	1715	5493	1752	1871	1147	2960
ENSG00000006016	25429	1251	450	162	674	6895	78	148	1527	213	20	772	597	472	290	450	548	6546	3427	396	7628	544	501	688	176	44	276	52	968	681	124	156	448	433	7197	3576	206	2784	478	1053	532	54	507	2281	77	206	265	650	436	673	13413	523	277	2396	225	4406	20	8552	307	13080	235	322	38	203	67	161	2871	356	26	1324	41	243	1019	2059	175	3188	379	15469	2331	3846	14662	533	280	44	1491	7773	1272	6065	2486	1638	308	535	63	8492	273	136	239	265	21	186	222	115	50	1189	387	421	721	756	415	275	174	272	176	294
ENSG00000006025	1732	1078	1564	1312	1295	1732	2645	1413	805	2140	1500	1103	1163	1322	791	953	1823	1307	815	1943	1745	912	593	2482	1329	1331	826	745	1365	1410	533	1330	1839	848	847	465	444	841	1307	915	1592	2563	1236	1187	1150	1420	1323	556	878	472	1098	1003	769	2153	2003	1141	1240	466	933	1276	1270	1325	1134	979	1551	958	1197	1002	1306	890	1413	3527	1787	940	1240	1812	1165	1234	1832	706	1456	1123	512	489	641	1630	2208	1490	1030	1321	1330	962	1570	1316	1467	758	1009	1873	1832	1377	1471	2132	1119	990	739	1391	774	1227	1073	1196	972	1456	587	800
ENSG00000006042	25331	14817	20612	18201	17690	25313	20511	17085	12403	28579	11351	14644	13862	12718	10690	15499	28829	18353	11952	16818	22946	18793	16919	14145	22522	18514	14616	7916	21620	20342	11104	18933	19248	5694	17006	14548	13014	4973	14954	13556	15666	11246	17399	7518	5860	11191	17286	9043	6576	14053	17226	21982	12502	21983	30068	19190	15702	17373	10424	16816	17837	14066	9467	39783	21377	21046	16076	19336	12797	21463	14646	24503	19527	17269	11175	27476	21126	21139	26413	14535	24722	14192	7252	9198	8554	20654	22858	38686	14717	14753	24810	12772	12790	23137	18516	15165	32360	24592	26714	25648	17775	21580	13045	11531	16598	15164	18071	21461	19685	34652	18259	22172	8019	13376
ENSG00000006047	4002	247	1039	1294	626	2994	5832	739	1188	1674	174	1484	1377	917	1634	2046	4232	698	154	1135	2291	1129	947	2889	3669	1928	581	1190	186	3414	323	2145	402	1521	2102	216	1345	60	2816	2216	1153	1762	1738	1981	1423	225	617	1275	718	723	864	841	303	723	278	981	2489	815	916	168	2006	1343	564	101	941	3989	933	1084	1800	930	1489	1496	595	69	1752	1809	852	2723	1799	211	1184	919	319	1400	378	409	1249	234	747	713	1580	2545	686	1450	836	809	1052	2931	4150	1564	1972	1057	620	1145	509	439	1648	1374	1435	2854	1560	1502	766	1301
ENSG00000006059	0	0	0	0	0	0	0	0	0	2	0	2	0	0	1	0	0	3	0	0	0	0	4	0	0	0	0	0	0	0	0	2	0	0	2	0	1	0	0	0	0	4	4	0	0	0	0	0	0	1	0	0	1	0	0	0	2	0	0	2	0	0	2	0	0	0	0	0	1	0	0	0	0	0	0	0	0	0	0	0	0	0	3	0	0	0	0	0	0	0	0	0	0	0	0	0	0	0	0	0	0	0	0	0	0	0	0	0	0	4	0	0	0	0
ENSG00000006062	1663	1041	1490	1351	1228	1408	1815	1384	759	1818	1369	1365	1654	995	528	1477	1584	2080	1298	1930	1488	1379	1166	1690	9331	1684	1152	780	2861	1798	1495	1782	1726	632	897	1451	777	936	1814	1901	840	2759	2518	2618	986	1520	3341	885	652	1135	1660	2717	954	2321	1581	1676	1198	848	793	1550	2093	1511	1215	1218	2172	1164	1365	855	1447	1350	1555	3794	1683	2025	1482	1983	1425	1398	1482	948	2009	1254	547	507	1034	1840	1743	2236	1530	1401	1190	1138	1272	1670	2131	3264	1971	2387	1764	2055	1044	2778	864	1689	1118	4054	2470	6332	1855	2146	4120	1508	725	1352
ENSG00000006071	1165	184	582	1252	379	212	2422	322	154	733	419	656	375	81	295	219	1344	138	61	620	802	591	565	3897	528	271	455	117	149	797	597	638	479	778	1825	239	1005	64	1165	676	143	462	391	1689	234	963	433	931	178	545	320	799	87	309	1276	980	423	656	190	29	1047	252	262	46	7556	501	333	339	692	720	2419	1612	218	350	1300	909	100	492	452	353	301	246	76	359	253	106	372	1308	105	108	2261	982	113	370	239	714	407	3681	433	1385	166	479	235	345	267	8125	3580	5862	8131	6783	15742	5780	1646	4010
ENSG00000006074	58	53	20	22	39	13	28	76	12	27	38	42	289	0	134	26	1207	4	13	26	8	53	14	10	8	2	62	0	12	20	4	8	2	5	10	198	47	499	18	965	100	8	22	23	17	13	26	19	148	5	15	0	15	4	68	44	16	4	7	0	50	88	1	28	1	10	91	8	41	17	6	101	15	164	4	12	97	14	11	9	27	46	172	16	66	24	6	2	1135	42	12	75	0	45	10	24	20	0	54	47	6	0	6	0	4	4	22	30	10	59	168	48	31	88
ENSG00000006075	128	127	201	28	55	77	114	82	69	865	19	19	125	4	294	341	1306	46	248	110	100	406	106	135	29	74	49	42	53	228	23	106	40	27	93	789	335	99	24	88	73	28	14	57	272	38	48	139	239	16	28	66	2	50	127	280	28	49	58	37	26	87	73	12	102	38	30	55	987	48	39	203	22	58	42	38	36	61	31	40	123	72	106	124	286	60	133	18	189	126	91	179	282	115	117	108	110	91	341	53	45	99	84	40	16	94	94	158	316	269	160	234	157	146
ENSG00000006114	12719	7707	7091	5602	5016	8229	9785	10687	11905	9550	9374	11872	5447	7556	3605	6366	7886	7713	6260	10489	8052	8310	7834	13512	13828	14806	10078	4049	18532	14507	10579	5671	9653	2965	4876	4936	10071	8529	9567	8726	10279	9596	13110	8646	5708	10909	11774	6650	3889	9491	9409	18218	7467	22466	12923	6991	9132	8794	8483	10469	12286	6939	6633	7756	12215	7500	9821	8886	5567	8223	11553	17004	12004	10196	9849	16658	10853	6914	10105	5383	15623	4207	3679	1904	5210	9204	9893	17700	5897	4969	8666	4846	10638	7881	11051	12274	10076	13427	9509	9330	5406	11336	7054	8008	7836	10499	6369	10091	8947	7969	16719	8722	7202	14763
ENSG00000006116	0	2	0	0	0	0	4	1	0	0	0	0	0	0	0	0	0	0	0	0	0	0	0	0	24	0	0	0	0	0	0	0	0	0	8	8	0	0	0	2	0	0	0	11	2	0	0	0	0	0	0	0	0	2	3	0	2	0	1	0	0	0	0	0	0	35	0	0	0	0	0	1	0	40	0	2	4	6	9	4	0	0	0	0	0	0	0	90	0	1	0	0	4	0	1	0	0	0	0	0	0	0	4	0	0	0	0	0	0	0	0	2	0	0
ENSG00000006118	36420	20109	17717	30342	9204	23645	32256	20694	20203	30883	15451	27319	17805	16406	12338	7291	23565	13432	12484	27012	31152	25136	13952	26782	54027	11577	19688	15940	27750	24082	16621	21180	29631	9837	15627	11738	18359	14912	45920	31881	28396	27120	18020	16471	32060	22906	22559	25404	17812	12220	17553	16030	12141	19798	28598	16646	13001	13769	13758	17416	32161	9026	15632	22391	28860	11061	18320	18833	12946	7824	22539	32075	26682	16669	29025	24913	15811	12976	18862	10647	29422	16045	6272	6001	26197	16237	15031	24713	16510	10856	24785	16731	18019	36179	13936	8389	23941	42277	17735	18825	17881	25695	13812	13946	16147	22495	21336	26959	20418	13726	13821	23951	8924	25825
ENSG00000006125	47260	25333	36835	25297	18916	22145	30484	30336	43313	35993	42922	36464	21235	17337	12133	22460	22243	26124	35139	49574	45325	28368	31111	45116	61663	59036	41502	27624	49216	43563	44790	29952	41861	13882	16021	30540	28935	37869	58540	40952	44716	94371	35385	29947	17128	40282	49000	31094	20040	23114	34861	53569	24298	56452	38909	25896	31832	29867	25897	43406	39268	25285	14328	38377	56557	26044	32628	15435	32034	38228	55386	56525	37058	54766	42181	59704	49243	34082	28654	19427	48293	10774	22648	8126	25709	34245	33418	50074	27134	12791	17180	34276	34249	41278	35730	55906	31377	51681	22905	52119	18421	45308	20992	38519	31133	52015	25493	47977	33871	17231	46992	27982	31501	44629
ENSG00000006128	0	15	28	99	581	12	13	37	52	20	10	34	97	6	146	74	690	47	1260	29	119	126	45	422	121	2	22	6	41	18	17	8	2	122	437	1263	69	73	0	95	101	35	10	18	280	51	27	30	448	60	2	97	235	254	5719	2	456	2	232	72	35	285	2	3417	0	89	103	0	0	13	2	70	191	992	135	131	218	21	33	22	130	89	813	647	46	204	114	304	172	106	0	718	0	70	48	54	15	0	27	0	72	179	18	62	50	2	6	6	22	48	43	40	61	8
ENSG00000006194	6571	3428	5928	5337	3380	4249	5842	3846	4449	5494	3963	4776	3863	3788	2448	3072	4656	6015	4261	5567	4797	3647	4461	4148	8087	5535	4718	7058	8093	8236	3825	4711	3307	3810	2684	4139	3747	3387	5373	8657	3539	4737	20534	5702	5002	5815	6119	5590	2379	4110	3586	6475	3380	6565	5381	3964	5773	3983	3913	4452	5497	4508	2849	3590	4491	4537	4373	3738	4633	4414	4371	4581	4964	3998	3583	5158	5447	4889	6645	2195	6314	3958	1537	1772	5171	4247	4095	5705	5741	2487	4180	3049	4041	6228	4436	3597	6440	6260	5940	4956	3674	6489	3359	4665	4513	3964	4451	5257	4520	5955	4975	4134	2508	4969
ENSG00000006210	1747	1145	3750	2806	1639	1935	1851	902	846	2076	1304	823	956	664	1067	866	3652	570	969	824	2231	1929	227	1723	3752	861	1071	1135	603	1090	928	847	10230	340	937	1264	2152	838	596	2856	3969	1240	2165	2499	776	466	1713	1180	1073	314	634	2143	822	2367	2157	779	648	1385	1170	985	1600	1169	4554	1251	612	2076	1233	2365	1772	2204	2208	4066	1919	3937	1697	1822	1540	2265	2190	956	2880	836	574	212	2057	2990	6869	1826	393	1247	607	493	6488	786	2047	1548	1340	2805	2006	1123	847	2223	1982	817	540	940	893	520	631	435	1084	5795	430	1303
ENSG00000006282	8156	3483	5356	3751	5768	7923	13606	3796	2597	9958	4704	3337	1646	3590	1117	3989	4502	5960	2145	2298	6867	7373	1228	8588	5316	3950	2491	1624	4362	8362	4010	5077	8677	2645	5202	3446	2841	6386	3189	3560	3715	3940	3183	3657	4547	3774	1969	2036	2022	2234	3132	4835	1729	6950	7268	2299	4747	4302	3748	4725	4810	3826	7167	7188	3418	2517	4117	7147	3167	2810	6942	11992	5118	1979	2056	5117	1919	5302	1907	2286	5448	4964	1502	1037	3934	3642	4357	6911	901	4162	6083	3042	7103	7198	4315	3432	5570	8328	10371	5319	3916	5344	2766	3515	2858	1209	3426	4714	4284	4413	3893	3930	1381	3576
ENSG00000006283	2015	1185	4380	1125	3864	2620	1825	3331	3143	14122	2326	3091	783	3742	519	835	890	3088	1323	931	4078	696	546	4166	1760	1483	2749	1184	4958	1998	939	739	479	645	1457	3116	1744	12275	964	1926	578	1574	1588	1601	551	3843	3396	2609	153	938	1708	4809	786	8803	9090	1085	984	2211	2790	12405	9058	3749	1192	4330	879	4375	2590	1350	2839	1916	5816	2479	4844	10846	4973	3262	2505	2249	8966	1455	4828	2589	1415	90	1641	11323	7654	11265	1620	1948	1664	1572	909	1463	3016	3131	6651	4226	1531	2491	2466	4424	3566	3059	1372	786	1756	996	2891	767	1811	5875	473	506
ENSG00000006327	1523	1535	3394	1366	1305	2857	946	574	565	2151	380	927	5251	389	777	383	874	730	4910	543	1273	1301	847	877	1327	2000	365	1001	743	720	1092	4497	666	1753	3000	2280	326	579	1459	1084	1329	902	1049	5333	2820	1444	1374	1133	225	647	557	736	593	1134	201	624	462	831	788	691	1437	1017	2635	2755	517	1301	2302	2406	1689	529	176	1544	679	667	498	1402	851	3315	1898	908	694	2086	4053	333	3646	1381	1599	993	391	3061	474	1780	1233	1994	803	572	1295	539	558	747	3078	764	860	1049	4951	458	590	450	473	714	825	812	369	946
ENSG00000006377	24	20	6	4	207	6	2	2236	27	0	0	8	7	8	10	44	8	0	3	4	0	0	15	3	33	4	2616	10	41	8	2	4	0	4	8	28	25	1644	19	59	6	5	10	60	2	2	7	419	2	2	10	28	6	86	9	14	2	45	14	2	3	3	4	6	0	129	0	58	21	7	2	13	2	56	10	292	308	187	693	15	8	6	4	32	4	0	997	84	4	17	0	0	16	703	2	624	3635	6	6	10	4	0	187	8	12	10	5	2	6	27	11	22	0	7
ENSG00000006432	3144	2826	2782	2456	759	2540	2503	2206	3234	1874	3398	4205	2408	1315	537	1054	2416	562	637	2042	1302	1360	3742	1354	3004	3412	2046	1837	1861	3763	2014	1756	1360	1048	1225	469	3017	2348	2418	3512	2315	1742	4135	3527	2573	832	2814	1512	647	1973	1767	3897	3127	3069	1243	1472	1382	1190	1033	1277	3687	692	1197	878	3667	1855	2566	2106	1660	1476	2003	2579	2857	4284	3271	4939	1733	1479	1754	1050	2232	730	1132	351	2772	1338	1186	2300	1434	1306	1980	2028	1282	1850	2276	2064	2584	2003	2116	4407	920	1109	1210	1927	2596	1711	1149	2849	1556	411	1596	1587	860	1557
ENSG00000006451	9960	9493	15157	6294	7318	17276	11752	8432	15498	15114	11532	11271	8379	16399	11122	11427	15080	13104	7650	17019	16319	13400	9496	11810	12595	8121	22905	12542	17168	13218	7762	12418	4732	16725	11050	12530	13657	16819	12252	15175	13782	14325	13101	7834	11676	12944	7504	10931	8634	13751	12858	14951	12002	14523	11515	14050	6760	11286	9156	10422	18180	8801	6550	11681	7602	14321	13127	8074	9270	10294	10563	8377	11239	11793	11510	13056	11585	5787	23065	9522	10298	13105	5601	5107	12898	11431	17479	14331	7076	8942	12349	8313	7459	16295	9461	15271	35473	15931	16240	7725	8739	14589	14859	13147	15668	6633	12098	8985	12783	18386	12180	10881	4222	18645
ENSG00000006453	16238	7277	6357	16043	1922	9965	4412	2294	8222	3614	4257	7648	5261	2395	2461	2947	6999	2826	5395	9056	8064	2836	4428	4648	11583	5976	8126	3993	3828	7727	8365	5989	929	10280	7918	2530	11520	1026	12364	16855	10216	11193	8319	11955	10976	5487	8793	8406	7822	4306	3365	4651	5779	5168	5234	3170	5241	4109	2851	4760	13710	1277	2387	3034	8632	5601	4692	4861	10342	6454	6694	4346	4668	1290	7929	6232	4998	9848	9252	2493	18370	3475	3235	1431	4217	3862	2158	4564	4143	2682	3383	8021	3308	4616	3679	2549	8853	8800	3023	9835	2750	6556	6766	9664	7711	2095	4629	3500	4867	2606	1903	4084	1773	2964
ENSG00000006459	8136	2304	3591	3873	2218	4682	3523	4641	8757	3998	3602	3976	2413	4773	2248	2653	2875	1476	2267	6328	4426	2143	3586	4531	4078	6386	6070	6077	6214	4774	5293	2861	1658	1623	743	3140	8391	2146	4321	2859	4881	4011	5263	3859	3140	4384	7051	3650	2596	4131	4706	7030	3558	8450	4351	5335	5127	2720	2929	3500	8188	2600	3155	3882	2777	2617	4406	2299	4313	2967	4840	4048	4604	2569	2958	6331	5577	5632	5527	2030	11768	2257	1577	1901	3643	3452	3667	3094	4465	3102	3559	2227	5210	4690	3508	2720	6027	4788	3016	3216	1824	4387	4178	6453	3368	1841	2772	2137	3841	2355	3199	3149	2084	6795
ENSG00000006468	22211	22051	15189	10042	15966	22617	16738	33542	49950	22918	12879	10855	12515	43345	10759	25448	6222	23267	16502	17109	28168	12566	18835	19260	11072	16271	66408	10841	49786	26790	13684	13142	5326	69873	7926	56219	30863	13054	12899	8141	13295	15391	4650	3628	7123	17032	6542	34053	12628	26215	34711	27987	20858	34236	33313	30203	10351	39131	16706	39211	26438	24753	5612	50721	4264	13564	26415	5090	12928	30945	21592	28084	44918	11809	15095	49269	24794	17108	25746	15343	22533	15850	6042	5885	16739	19393	16888	24703	12258	7007	17198	6279	5013	30150	20486	24778	39716	17608	11273	11519	6495	22156	19536	22146	12214	3415	15989	10400	18793	17380	36515	18121	6516	28558
ENSG00000006530	10207	4700	6117	10168	4026	6405	5641	5252	6761	6053	4278	4329	4054	6563	3700	5287	5355	6944	4370	6651	6835	5620	4808	6364	9372	7529	9686	5216	6508	8402	7115	5728	2512	5466	2446	4568	8069	6386	5418	7109	7409	6202	5674	5513	4913	5281	5962	4984	7437	4853	5344	5449	5260	6406	5799	6082	7536	6108	3858	4347	8647	4568	2977	5022	3554	5771	4981	4520	4651	5874	5848	5610	6226	4822	5144	5896	7360	3820	9609	4673	13957	6392	2716	2139	4169	5285	7277	6779	7823	3419	7518	3780	3657	7001	4504	3027	12504	8299	7103	8220	4774	6069	6893	11166	6261	2302	4732	3638	5099	8467	5732	3738	1872	6045
ENSG00000006534	128	325	172	34	318	155	32	90	110	176	37	115	90	21	180	59	984	125	242	141	172	218	100	146	283	57	240	59	217	71	63	161	478	61	285	774	340	901	50	377	374	89	113	295	238	90	58	75	134	38	44	93	73	407	252	179	72	64	152	69	135	149	602	116	95	159	220	305	60	295	55	294	148	1334	107	265	186	147	273	602	163	237	606	27	358	447	492	168	122	614	148	49	620	144	185	795	191	133	449	49	58	244	91	86	111	25	111	348	84	200	180	281	122	82
ENSG00000006555	147	6	28	10	0	60	131	6	8	58	427	0	26	14	22	1	10	26	287	5	13	502	0	265	180	1	23	0	12	4	2	5	417	281	1571	4	48	4	2	59	59	5	18	34	586	2	2	2	73	14	52	6	77	605	10	42	161	6	49	85	19	10	36	0	45	234	0	3	4	38	810	29	10	332	4	2	10	2	3	3	10	19	6	0	4	10	16	13	10	45	26	4	157	6	6	0	2	854	42	8	103	246	29	13	0	78	116	183	118	231	14	186	245	269
ENSG00000006576	7888	3576	5202	11536	4733	7171	6092	3865	8456	5384	5089	8184	4625	6132	7706	9317	7295	4877	7207	9755	4936	7837	5840	12443	14895	7968	8827	7863	9587	9074	8453	5008	2088	5382	6785	5069	6339	14682	8391	14671	8507	4932	7313	7195	8036	8512	9401	6003	5074	7054	4090	8479	5223	7137	7641	5245	9628	4826	4811	6241	10955	5825	3802	7179	5086	5087	6530	4654	8873	4402	6956	6221	5071	8020	7466	6796	8081	6677	7345	3369	16347	6486	4988	3658	7702	5120	5715	10303	4344	4012	7294	4949	4314	6268	5186	5526	9332	9353	12243	5576	3377	8765	5849	9676	5861	4068	6308	5515	5991	10611	9730	4927	13138	12632
ENSG00000006606	8	2	21	6	19	10	2	7	4	12	6	2	10	0	6	2	18	2	16	6	3	6	10	8	4	0	0	2	15	5	0	4	6	2	2	78	10	27	2	11	14	0	0	26	44	2	2	4	3	2	7	12	0	9	9	0	2	6	13	0	0	7	0	7	1	4	8	2	1	16	0	4	10	7	14	6	19	51	28	51	33	0	49	8	12	11	92	49	3	19	10	0	5	2	21	13	61	5	4	0	6	3	10	2	4	2	8	4	0	9	25	2	2	2
ENSG00000006607	1878	1080	1521	866	570	1687	3355	1354	1805	2599	2216	2086	830	1847	405	989	2116	2297	1586	2031	2077	1859	1495	1072	2680	2795	2017	2857	3815	3938	2963	1909	1650	1300	1276	1617	3093	3520	1639	2327	1744	2665	2164	2724	1714	2444	1503	2108	815	1292	1355	3144	775	3746	1972	836	1256	1608	1996	2473	2752	743	2058	1327	2883	1308	1623	1365	1817	1676	3735	3644	2433	1497	1624	2676	1746	1527	1366	1951	3396	1458	1135	297	2258	1986	2467	2143	626	1306	1362	1677	3286	1429	3063	4556	1672	3407	2242	1990	1143	3357	2034	2411	1579	2399	1297	1934	1691	2857	3239	2269	1581	1438
ENSG00000006611	79	28	283	1080	116	162	363	86	76	325	45	47	117	26	217	96	740	108	414	126	115	50	87	1668	1072	1612	26	92	10	605	87	238	397	120	464	224	113	258	1257	61	3303	288	339	64	246	132	658	376	3225	1273	46	299	145	1374	40	70	1499	480	105	22	138	1571	197	17	6859	224	38	102	263	211	176	187	50	534	156	221	39	632	92	6	175	719	21	109	105	18	219	69	163	210	248	207	620	174	93	159	908	230	25	327	118	603	71	17	55	181	869	594	2027	5448	760	194	2458	333
ENSG00000006625	3152	4547	7095	2291	4681	7194	4806	2205	4779	4460	3440	3833	3381	7560	5192	5690	7796	3839	2726	7073	6052	3814	4211	3987	5191	2890	9392	3350	5540	6031	3064	6210	1294	4908	10166	4976	6424	4638	5568	8974	6936	7468	4533	3137	6407	3514	3131	4405	5218	2323	4318	3708	4476	4667	4474	5288	1676	3509	3003	3357	5923	5000	2469	3745	4520	7494	3567	4131	2956	6149	2596	3552	3915	4066	3422	3355	6734	3966	9458	5556	2856	7139	2534	2037	4870	5184	5912	7963	5059	3986	6269	4106	2219	7018	3273	6042	18816	5358	6468	3866	2736	5064	8673	4461	5173	1855	4896	3434	3686	4168	3594	3033	1023	3650
ENSG00000006634	4737	3970	3933	8912	3153	4735	2489	2167	6245	2576	1826	4242	2683	4174	4595	4049	4319	2157	2152	7194	3189	2301	5072	4018	6398	3907	8541	4891	5182	5710	5382	3902	735	2825	3951	2988	8284	9430	7436	9148	6606	7610	5624	4799	6451	3591	5378	5198	5984	3666	4284	2642	5498	3891	3746	4434	3754	2461	2118	2755	7377	2723	2209	3100	4108	4551	3680	2680	4137	2892	3898	1434	3759	3800	4042	4039	6787	3846	7077	3940	9822	3595	2433	1845	4457	4250	2255	5480	8719	2043	6633	3294	1930	4229	2641	3382	10139	6332	4664	4676	2182	4004	6624	5719	4247	1820	4574	3348	3236	4342	2660	2891	3761	3795
ENSG00000006638	487	242	424	333	236	259	166	212	474	292	295	190	175	158	336	334	1223	149	85	609	236	313	195	126	353	168	264	110	53	348	166	73	110	77	172	408	185	488	229	240	232	119	368	155	407	220	247	342	139	207	100	236	218	247	393	495	129	250	202	656	249	364	179	443	139	144	230	79	171	219	131	251	327	397	133	278	148	475	308	100	565	125	523	219	349	436	620	120	267	551	121	127	764	692	253	348	360	362	120	185	171	715	196	272	123	172	228	223	116	287	368	571	69	270
ENSG00000006652	6683	4499	8732	13382	6128	7704	6873	2870	7355	3335	3979	3286	7160	6777	6415	5628	7975	5551	5295	11654	6244	5601	3852	7951	11074	10505	11455	7292	4334	3645	9373	6166	2861	5836	3913	5874	11066	8083	7923	7564	12888	5671	7584	5942	5524	2767	6818	10797	7400	2667	5776	4850	7095	6403	6368	6644	6308	4694	2761	3896	8576	6001	3661	12025	5353	6839	5452	3910	9332	5709	5256	5046	4170	5226	5860	7546	10274	5300	8532	4937	7881	6610	2383	3352	5037	4441	6549	5671	9043	5091	6538	4792	2950	6299	4446	7101	12797	7442	7919	9133	5108	7351	12782	8600	8532	2795	6476	2829	3371	9639	4274	4459	5797	4098
ENSG00000006659	32	97	236	221	0	26	144	36	0	26	105	49	64	24	181	487	26	87	20	26	12	133	51	99	37	248	45	58	15	145	28	10	0	529	22	49	0	0	16	25	58	19	52	49	91	82	42	160	6	141	0	7	0	0	0	0	106	92	39	2	55	24	0	0	10	26	0	4	61	38	1	4	0	0	32	0	38	14	0	85	1	172	2	4	11	0	0	2	6	4	0	6	3	109	8	14	28	8	12	140	77	12	10	45	173	10	98	28	119	105	137	25	27	64
ENSG00000006695	4139	2317	3179	2704	1293	3389	2611	2767	2750	4028	2577	3377	2420	1684	1940	2780	3358	2440	2823	5034	4010	2764	1208	3945	1945	4433	1601	2451	2363	3871	3030	2926	2484	1381	3409	1279	4010	2675	3350	2979	2547	2996	6493	2262	2520	1963	4494	1803	1761	3216	3606	3619	2821	4106	3348	3131	4051	2237	2587	3680	3137	2730	1676	3278	4853	3062	3164	2256	2536	3109	4199	4648	2541	3698	3023	3489	4596	2956	3265	2168	4277	1488	1577	1216	1466	3294	2493	2136	3143	2701	4123	2879	2935	4043	2541	3480	2977	4352	3165	4323	2463	3920	2028	2613	2554	4106	3169	5098	3598	2645	3008	2603	2545	5168
ENSG00000006704	19985	8775	16900	34413	5215	16217	14943	8496	14633	25335	11310	14724	12554	15430	7151	9903	17285	12007	12745	17561	14056	14206	10752	20398	21229	25242	16399	18515	16401	15492	16956	31061	3338	14611	16448	6915	17552	8642	21059	12392	14093	11578	10712	14247	8049	13034	20340	15503	9805	19985	6845	18574	10043	9855	12642	7410	27590	13134	11707	8972	23776	11209	7054	13858	11231	9031	10049	7128	13580	10270	11835	12714	11882	7051	15735	9724	11598	11071	16011	8548	21281	12531	3663	7791	15167	9676	9233	12034	7673	7242	7194	16728	8350	17540	9514	10171	26529	12910	12979	25825	11749	22368	12525	26527	14082	7382	9296	8766	13643	11498	12793	18959	17194	12845
ENSG00000006712	8623	7575	8503	6827	7060	11505	6889	7560	5654	9494	4587	6216	5484	6704	4601	7570	9585	6332	7775	7755	7927	9705	6021	6178	10768	8775	6567	7227	9493	9069	7526	7290	6465	5869	8394	6059	8436	14809	10738	12356	8778	7346	6377	19456	25530	14148	5369	7340	3990	6795	7954	6654	5339	9196	9917	8094	5355	7532	5679	7529	6752	6018	6332	9123	8748	8108	6740	6067	4270	4772	7673	9907	8820	9607	4899	7931	6967	7296	7666	5664	8832	6129	3177	2882	7481	9525	8146	10577	4874	5481	6837	6208	6487	9772	6067	18936	16712	10942	8800	9587	6219	8173	4051	8992	5672	8661	8834	12552	6585	5182	10260	6297	4790	10347
ENSG00000006715	6007	6742	12703	5463	7312	10370	16175	9256	17099	12360	8885	10876	7108	13550	7612	10791	11478	10656	7992	11497	12645	11529	6861	12401	10381	10983	19531	6424	13148	12456	7075	9234	4929	8769	7710	8198	9004	12747	9948	14443	9211	12438	13861	6191	5962	11419	7103	11965	4966	9973	9499	15617	8254	12150	14293	9050	5354	9026	8263	9385	13800	12534	6094	13841	6535	8098	9286	8692	7475	11426	11324	13540	11304	8511	9166	15765	12876	4157	15176	6313	6806	8170	4953	4921	9535	8252	14691	12627	3925	6030	7537	7577	8745	13153	9545	10786	22976	12827	14515	6780	7020	11914	13403	13858	10271	6253	9334	6478	12466	20211	13812	9581	4489	12697
ENSG00000006740	3419	1408	2624	1194	827	2579	2146	1751	1830	2548	1642	1652	1683	1280	876	1102	3308	874	1127	2696	2597	1274	928	2165	1295	2717	969	907	1093	3261	1570	1417	1917	671	1857	630	1717	458	2536	1493	1672	1798	4179	1491	811	1079	1975	1236	717	1661	2334	4118	1721	2850	1604	2387	2752	1551	2008	1333	2255	1731	1063	1031	2120	1418	1553	1596	1513	2384	1400	4690	2175	1446	1345	2584	1810	1276	1927	1044	2198	606	913	362	963	1558	2594	1413	916	973	1099	1341	2285	2995	2264	886	2184	2075	1557	2926	1256	3232	1511	1320	1485	1061	908	1387	1337	570	1701	2160	1035	1505
ENSG00000006744	9646	8328	6957	7209	4623	11229	7928	7540	6567	9198	6121	7990	4666	5987	5533	6441	8965	7036	5833	12875	8331	8540	3999	11453	7557	10326	3920	4066	5277	11774	7650	8223	7286	3136	6055	3139	7571	4064	6179	8303	6327	6949	15031	5996	4792	3945	4136	4754	5129	5304	6811	9323	6065	10440	8912	7111	8866	6026	5378	5971	8979	6413	4185	6923	11907	7697	7086	6747	4181	7572	9798	12855	8898	7269	7630	9210	11133	4952	7250	6599	11483	3211	3696	3670	4606	8810	7281	5561	7108	5023	10578	7245	6846	10393	5907	6527	9949	11407	6849	8616	6593	9580	4986	5367	5615	8682	6678	11949	6696	7784	5464	6345	3807	8632
ENSG00000006747	142	48	257	99	81	715	29	42	252	6	35	67	149	45	275	30	901	40	110	18	115	103	68	31	33	71	79	42	17	192	62	46	191	88	96	177	1167	1559	93	352	4100	186	332	102	1754	40	43	61	124	49	197	37	637	926	403	60	35	15	1149	306	88	173	1006	56	200	570	412	60	83	463	90	180	53	377	76	3376	159	88	116	103	94	326	108	55	186	394	271	100	58	1077	83	33	3259	18	328	397	356	428	243	57	16	209	1054	88	108	9	46	14	28	44	94	58	174	50
ENSG00000006756	23929	3926	5954	8557	2629	8285	20261	3289	6082	14875	6622	5558	3336	8126	1679	2640	9690	8467	3301	2737	8382	7256	8021	3988	10441	6730	5006	5584	3253	13378	6067	10391	9325	4251	14106	2608	18570	1573	6049	6291	11725	5277	3416	7104	6808	8380	4533	7560	1880	3561	6688	14504	3297	9541	6048	3877	6739	7017	2943	2973	7341	4179	8831	5039	3145	4171	6105	14722	4609	8243	7493	10601	4904	3653	6056	7205	2140	2378	7805	3235	7052	6140	1255	2216	5757	4859	12963	6144	1494	5556	6573	2895	13313	4254	8831	5107	6960	14234	10328	4197	9033	8293	2911	10667	6193	3722	5031	9068	9298	8375	5307	8064	2851	6833
ENSG00000006757	3248	2124	5720	2164	1005	3827	6148	826	627	2071	1963	1345	1440	1262	1349	1701	2084	3895	1207	2427	6794	2451	1395	830	4579	2422	1376	2282	2189	5663	2823	4418	2891	2412	4274	3237	2566	2134	3410	4105	6161	5548	3087	2673	3919	3857	3032	4935	1685	986	2439	1779	962	3279	4655	2100	1397	1510	1396	1837	2198	2620	3606	2380	2147	2545	2115	3475	1133	2252	4605	2869	1213	2270	1937	3186	1749	1298	1674	2114	2293	4517	1216	1065	3294	2024	3137	2626	1664	1926	2570	1842	4004	2580	1544	11	4757	7430	4288	2930	4122	4377	1537	3340	3352	1755	3229	2590	2275	2090	1725	1516	978	1409
ENSG00000006788	4	15	25	25	4	42	9	4	41	30	24	21	2	19	31	7	569	70	39	22	4	11	7	9	185	0	25	51	13	38	14	346	394	18	10	134	2	10	44	76	53	59	368	137	55	91	81	16	40	12	8	45	12	71	11	16	13	24	26	121	24	375	176	3	27	100	156	81	44	27	616	12	30	126	167	55	138	11	17	13	44	46	16	48	50	45	30	57	38	78	206	898	187	33	153	94	21	985	4	100	18	97	21	76	15	22	1	75	40	16	2	4	18	45
ENSG00000006831	21619	10901	16087	12978	7478	12562	11925	5024	14735	9683	8009	15362	12617	5688	10205	9044	11719	7592	6897	11447	10157	10798	8131	14799	10658	18971	15031	8946	10560	10611	11764	15007	12127	11595	8444	7160	16875	9850	23717	18426	11093	11930	15163	12874	12044	10517	18848	14252	10100	10063	8419	13404	10523	9081	9061	9327	12871	11873	8844	7120	22697	12950	6425	8520	10802	14780	9510	15275	6935	10000	8961	14958	7222	7388	12314	8234	17534	8576	14979	7985	9392	11722	6107	4087	12092	8335	7744	10651	10542	6849	10560	6028	7508	11690	11967	12099	24715	13218	15645	16577	8428	12021	7021	11014	14062	7919	11689	14408	12067	12025	9817	12343	5032	13970
ENSG00000006837	3088	2806	2611	2658	823	2072	3150	2408	3226	3694	2736	3177	2069	1405	1366	1555	1836	1777	1936	3866	3544	2207	1786	2639	5356	1999	3915	3129	3622	3481	2462	3437	1784	2290	626	2270	2666	1557	4423	4279	3001	4254	3953	3515	3400	3962	4588	2401	3277	3237	3072	4377	2558	3563	2985	2340	2643	2459	2085	2170	3820	1689	1269	2607	4625	1745	2972	1776	2712	2927	3541	2707	2653	1292	3415	3905	3627	2505	2050	1554	4019	1527	1744	1035	2466	2871	922	3360	2220	878	1192	2591	2564	2484	2501	2843	2202	4359	2122	4073	2285	3968	1710	2437	3158	2994	2255	3258	3170	1337	3336	2437	2449	3973
ENSG00000007001	0	5	103	8	20	12	193	7	48	362	39	33	26	225	4	11	24	79	60	14	53	99	2	8	12	1	64	137	48	111	39	18	9	96	14	13	32	8	21	10	8	0	25	7	19	67	51	22	21	4	14	4	6	41	44	14	49	7	17	19	93	47	121	112	5	4	49	84	115	16	78	117	22	19	22	15	12	16	88	10	19	63	1	67	79	16	72	0	2	15	48	12	130	11	30	23	147	97	159	0	108	60	67	83	89	14	87	18	44	290	269	56	10	107
ENSG00000007038	7	2	0	2028	21	3	919	259	0	252	511	0	0	273	50	8	332	308	1265	432	2	275	0	6	4	0	35	110	15	456	0	0	2	96	151	91	10	2	2	8	1	62	1231	2	2	30	8	11	671	18	56	4	0	180	42	118	59	20	27	20	27	2	1	96	29	4	0	15	9	4	0	2	175	13	6	25	595	724	34	2	3	144	40	143	0	2	0	89	117	40	2	43	4	10	32	1	1	55	325	1	241	283	2	4	0	50	441	34	232	612	2	124	191	279
ENSG00000007047	16435	10939	15155	15768	7812	16607	14473	11065	9707	14309	7788	10451	9391	9395	5961	10314	12459	11643	9563	13064	15471	13624	8385	10725	27892	12855	9568	13451	12781	12553	12290	9147	9835	15493	12133	10475	17331	7421	24337	18108	11555	18923	6475	15153	4834	19425	12915	7034	33858	9771	10268	12728	9715	12488	10083	10360	7721	16767	6871	11361	13189	7512	6362	12025	17257	12328	11068	8966	7168	9516	10555	15192	10869	12338	9832	12808	12086	9628	13168	9512	13596	14855	4365	3337	12238	13864	10701	15411	8849	7939	12983	10990	8688	11365	8296	13980	21989	14689	12543	19640	9711	14024	6508	16847	13959	14508	11175	13009	13617	12120	14858	15730	6315	11169
ENSG00000007062	15433	8557	3420	3253	5117	6251	91	5390	8181	320	132	1473	5384	6053	5192	2495	1168	1495	1147	7706	9372	158	12012	1570	1011	1549	10604	13122	2277	1389	3978	16031	5161	768	4728	4945	8241	35521	7665	4839	9497	10976	6627	3523	15382	2101	6271	13819	2811	1045	7788	2174	7836	14350	6413	6949	2031	2193	3203	6281	6445	1661	1706	4533	3937	2078	8822	7173	1727	2491	7015	3145	9869	11939	6604	21767	12791	7533	6192	5198	17043	2531	2749	246	2240	9265	8939	7639	4249	3620	4976	2836	889	4110	7540	6829	16595	7970	1041	5209	471	2929	7269	1333	5333	544	4766	2659	665	286	1609	779	530	4859
ENSG00000007080	7544	7859	10613	9004	10367	11189	7144	6610	3872	8040	2898	4028	4663	5816	6596	8329	12014	6468	5580	7422	9501	7665	5517	6464	5507	7170	6503	6306	8084	7300	9242	7300	7479	6520	7568	7768	5327	8331	7813	6607	8071	6493	2690	4476	9680	4913	5328	5471	11633	3412	6695	3736	5284	6914	7746	8005	4271	7215	4434	5564	5305	6218	4246	9304	6942	8727	4094	5030	4042	4943	5335	7239	8164	4436	4439	5526	8092	7955	8282	6852	8908	7553	3112	3702	6166	8333	8881	9521	11085	6481	8524	5477	4016	9594	4887	19518	17803	9580	7919	7759	6174	5771	4273	5525	4143	4976	7562	8256	4482	8063	6418	6213	3567	5931
ENSG00000007129	15	35	13	5	7	41	6	23	75	35	31	29	9	6	24	26	76	22	7	33	8	14	33	23	101	9	23	5	4	20	10	2	14	14	12	74	23	100	18	48	30	12	10	29	13	16	5	19	10	7	12	23	13	23	44	18	10	6	26	15	33	38	15	60	12	16	57	7	43	50	17	42	9	75	5	42	22	15	26	362	38	9	32	29	27	19	78	16	20	73	3	9	49	18	33	39	32	51	100	3	3	23	11	23	13	15	24	31	5	43	15	34	3	28
ENSG00000007168	23136	13760	19796	16662	14250	19695	18740	16466	25156	20756	19616	24400	14614	13107	9356	18362	20219	14536	10674	25664	14333	18865	11405	33309	25013	32495	11931	13049	16880	28619	20697	21458	7354	9041	11836	16361	19403	14511	26084	19270	13973	10238	44692	11562	12847	13202	19030	16001	8569	18514	17795	32039	14015	26850	20773	16772	19566	15541	15264	22761	30631	18922	13794	17679	23594	17453	20229	14203	12628	16947	23532	38658	21470	29091	19982	31200	22142	12854	20527	12430	29546	6950	11340	6152	12529	21434	18282	12903	13408	9986	14609	13975	21225	20170	20169	18735	22173	29515	17328	28779	12035	27197	12916	17054	17678	20875	17745	26888	22170	17552	30766	19552	13544	24212
ENSG00000007171	874	237	318	112	34	130	82	195	614	220	648	385	295	68	71	310	569	190	55	268	285	211	181	64	477	272	205	85	84	469	543	117	133	53	52	156	83	158	329	352	342	706	255	276	130	296	242	241	108	201	72	323	237	271	372	408	404	86	333	355	506	543	79	180	190	599	238	234	80	510	163	637	279	120	215	712	74	102	319	43	414	58	176	144	174	102	667	110	330	21	98	99	448	152	504	573	530	485	151	261	358	549	275	544	143	181	280	170	104	64	319	440	45	413
ENSG00000007174	69	376	905	191	385	733	1093	245	635	830	694	989	315	648	111	460	677	596	259	285	548	355	248	1039	722	1062	291	131	162	1186	840	769	613	313	330	495	650	193	398	242	270	179	463	270	547	428	504	189	20	668	368	2343	357	1065	367	235	332	746	563	645	1371	1327	436	749	53	1561	348	239	788	644	444	2026	266	559	448	552	251	126	1138	440	267	439	129	102	226	356	1278	180	91	423	188	141	715	281	566	643	1445	464	745	573	420	1213	576	1259	674	115	169	207	446	387	685	685	35	205
ENSG00000007202	28297	12740	16577	17081	9214	13359	18595	23675	28716	25941	21952	25955	14451	15705	5521	10624	14348	13595	18251	33390	16826	12964	24609	27333	37301	40390	20602	12043	38812	34297	34289	12880	21441	6079	5338	10599	23562	10771	36174	21841	31848	36589	29065	22960	12685	30879	30635	15407	10315	24394	16597	39472	13075	34125	26740	12923	22266	12693	18237	25372	33961	12898	8877	16801	38505	10175	18073	9311	18440	17314	33090	30090	25238	19026	26892	36994	20559	13961	14236	7476	34225	6537	14053	4934	13492	21458	15738	26796	15839	6630	10116	18522	17499	27881	23717	29671	13697	27208	12636	21972	9949	30338	12326	15687	19363	26738	14014	21125	20535	9464	37510	19975	18574	26684
ENSG00000007216	0	0	8	0	3	0	0	0	0	0	2	0	4	0	0	0	0	11	8	0	0	0	0	0	100	0	0	0	0	0	2	0	6	0	0	15	52	0	19	4	1085	10	0	0	10	4	35	0	0	2	6	4	23	2	4	0	0	0	64	0	2	146	22	0	4	98	4	0	0	28	4	4	1	62	6	100	0	0	4	0	0	125	0	0	0	0	0	8	0	8	0	0	91	0	32	0	4	14	0	2	4	16	3	0	0	2	1	0	0	0	0	2	6	0
ENSG00000007237	1268	7012	8582	1938	1210	13914	819	2227	4779	10936	8167	10734	1679	3479	2092	3373	10454	4736	11767	2491	2874	2323	2929	9450	19243	7399	1621	3141	4533	11768	6099	4519	24174	4610	3791	2990	5229	5708	13795	10327	3160	11208	11863	19145	10546	3177	14330	5569	2473	5553	3306	10662	6992	7279	3302	1583	9831	4705	8064	8682	4748	7391	11938	501	6707	36253	7772	5930	3019	9475	29807	11618	5271	9943	15618	4304	7849	5717	8131	2534	5837	4664	6410	798	12411	6685	4275	3174	1021	5942	16907	7186	24532	12173	9957	5517	2594	19925	2140	12852	1111	14053	3652	7053	418	6967	1975	6830	2318	1450	6729	6537	7361	5095
ENSG00000007255	2720	1550	2032	1343	1397	3694	4596	1213	1258	2519	1250	843	939	988	1501	1871	4909	1714	1493	1282	3725	2748	907	1776	1965	2290	1528	798	1659	1400	1935	3066	2995	1104	2133	1829	1447	1095	2572	1723	1967	744	1162	3209	1948	3340	742	903	4933	408	1466	1122	969	1508	928	1945	825	867	953	1225	1535	2281	1933	1399	1314	2164	1389	1468	811	2558	1156	2534	1603	890	891	840	1726	1970	1027	1395	1805	2170	511	830	2307	1590	2136	1972	1301	1968	1563	1948	1451	2516	887	975	4175	2513	2360	1703	3320	1626	1434	2116	872	1161	2259	2168	2268	2709	2449	1494	511	1576
ENSG00000007264	4851	125	278	33	28	99	149	20	16	35	169	63	20	4	41	268	463	70	28	19	3987	79	25	37	100	1237	22	35	16	76	244	92	12	48	59	63	194	75	328	74	59	37	100	40	39	35	1885	73	48	604	19	667	25	36	64	62	31	156	51	36	75	434	69	24	8	103	19	11	73	549	29	132	26	32	16	61	62	715	49	312	35	65	45	11	135	52	175	28	12	101	50	64	73	196	66	62	113	49	225	1326	27	170	30	537	351	25	41	118	105	62	38	36	33	15
ENSG00000007306	0	0	1	0	0	0	0	2	0	0	0	0	0	0	0	0	0	0	0	0	0	0	0	0	0	0	0	0	0	0	0	0	0	0	0	0	0	0	0	0	0	0	0	0	0	0	0	0	0	0	0	2	0	0	0	0	0	0	0	0	0	0	0	0	0	13	0	0	0	16	0	2	0	2	0	4	3	0	0	0	0	0	0	0	0	0	0	2	0	0	6	0	0	0	0	0	0	0	0	0	0	0	2	2	0	0	1	0	0	0	0	0	0	0
ENSG00000007312	28	184	120	88	86	66	209	38	56	127	41	89	34	51	68	119	538	201	101	71	120	159	66	132	416	51	185	40	38	123	46	93	117	62	97	572	120	3548	99	167	50	104	141	30	51	66	95	139	108	52	113	85	65	73	103	296	94	63	130	84	79	173	41	40	55	129	33	101	142	205	34	179	106	81	100	89	92	108	73	93	105	52	54	117	47	131	366	77	97	273	123	37	92	113	114	102	159	178	249	112	119	292	71	58	51	65	100	133	75	198	81	255	71	82
ENSG00000007314	181	326	313	95	97	115	256	285	403	97	67	152	99	777	13	297	56	807	196	42	409	171	284	301	374	517	1290	23	287	406	612	113	431	43	201	2501	86	635	320	178	329	201	209	202	81	313	276	485	136	199	306	354	121	176	166	235	116	123	410	874	443	585	138	88	149	127	332	50	214	640	158	579	365	458	69	356	308	306	102	600	463	199	47	44	94	594	173	355	199	1813	45	42	300	573	314	3859	1267	246	162	278	127	345	130	97	268	156	57	25	74	45	151	448	35	171
ENSG00000007341	3294	2099	2820	2212	2152	3245	4030	2197	1976	3490	2224	2708	2222	2336	1561	1906	3335	2664	1629	2363	2960	2598	2193	2106	2221	3411	2182	3661	3121	3561	2531	2357	1958	2722	2403	2092	3113	1748	2733	3163	3745	2133	3381	2992	3848	1850	2486	1153	3128	1877	2114	3139	2094	3713	2702	2357	2464	1864	1866	2201	3121	976	2188	2244	3221	1021	2365	2661	3019	4044	2359	3005	2690	2262	2558	2685	1370	2161	3476	1272	2000	2134	657	1606	2271	2876	2392	1383	1941	1940	2973	1444	2054	2081	2091	3591	3465	4667	3331	3571	1811	2903	2128	2954	1932	2383	2550	4033	2592	4038	2683	2603	1266	2437
ENSG00000007350	952	38	32	107	437	29	28	131	67	28	5	13	57	24	14	29	29	40	22	50	72	36	66	26	293	20	74	7	21	40	88	26	67	16	5	55	357	129	57	255	41	79	35	29	38	16	35	69	308	7	44	105	41	127	126	78	27	14	17	39	40	15	45	40	43	70	28	104	48	171	143	2	358	1880	186	100	154	12	106	22	78	34	8	11	27	90	47	77	7	16	49	23	54	41	43	695	72	196	37	53	36	79	39	49	69	60	167	62	40	11	135	102	37	72
ENSG00000007372	0	2	2	8	0	5	0	0	14	0	4	2	12	2	0	0	0	6	63	4	0	0	0	6	0	1	19	0	11	8	24	6	516	0	2	11	24	884	0	10	47	21	20	2	32	4	67	60	82	4	1	5	94	0	2	0	20	0	30	0	8	10	146	7	1	10	2	421	14	4	1	196	0	5910	13	19	22	1	92	236	0	2	0	8	2	0	4	15	0	6	34	2	4	0	8	189	60	1	1	1	0	13	9	1	0	3	2	4	9	0	0	4	0	1
ENSG00000007376	4425	2546	2571	1436	2007	4528	2730	2713	1380	2322	1385	2488	1275	2235	2136	1385	3280	2082	1191	1504	2885	2558	2212	2178	3480	1784	1683	1294	2841	3187	2239	2837	1064	3072	2974	1998	2081	1823	3719	5640	2913	3810	2149	3048	3124	2014	2571	2994	2662	1332	2022	1507	1638	2839	3042	2463	1146	1652	1584	1918	2451	2332	1320	2410	2389	3012	1843	1992	1033	1121	2055	2977	3173	1698	1563	2968	2275	2136	1381	1660	3107	3312	1232	843	2907	2477	2289	2490	3142	2269	3568	1643	1612	3330	1820	1616	4000	2986	2995	2857	2140	2376	1812	2922	2040	1715	2259	2380	1997	2313	1547	1730	656	1788
ENSG00000007384	2353	897	2094	1350	1779	2733	2379	1207	1545	4989	1137	1558	1325	1088	612	735	5742	1835	1745	894	2956	2408	953	892	4331	987	1271	1502	1435	2825	827	4113	3147	1157	2275	2770	1443	2585	1435	1637	816	1015	633	2751	1381	1431	2210	872	356	659	1229	3000	744	2859	2344	1914	1277	2220	1072	3766	2462	1879	4082	2063	1152	1645	2580	3211	3220	1548	1843	4970	1492	2983	1380	3277	1033	2420	1342	1154	2501	1631	1260	402	3463	3467	4179	3610	432	3089	1092	3284	3075	3552	2022	1673	2516	2818	3241	1380	2631	3207	1458	1999	2473	1630	1728	1799	1425	2219	1953	3816	615	1104
ENSG00000007392	11105	6961	10463	6812	10515	15060	19507	6944	5519	8467	6499	5989	7644	7163	6276	7083	11088	7507	7656	12459	11345	7364	8027	8299	9140	7304	5611	4407	11903	7983	5962	7421	4506	6717	8582	3740	4071	3421	10443	6107	4063	12828	4860	5283	10773	7874	9394	10331	3596	4901	11172	7732	10037	10769	10797	11460	12227	5927	6549	5663	6546	8777	7923	10185	10882	13340	9046	5300	7538	6934	8998	9339	7970	6392	6287	9217	10869	9944	4867	3224	10288	9316	2579	4562	6647	7418	4759	11135	12753	7618	13761	4004	5638	15348	7390	5869	11585	12720	9337	10038	7493	9481	7954	6447	6515	7359	8764	9182	6794	11781	6498	7028	3904	12356
ENSG00000007402	7098	8580	4303	10760	1807	10697	4708	3897	6996	6266	7652	5854	4966	2922	1149	2850	6361	4130	2480	4125	5194	5696	6728	28730	68003	2766	12841	2847	7513	12153	4473	4867	14973	4708	2514	6554	12813	2898	9455	19323	10232	19708	15206	25880	22141	5614	9417	19158	3429	3354	6942	8624	4459	9936	7022	3241	4576	11426	5348	3304	9257	9346	9213	4457	9251	42448	3717	10597	4242	3647	20688	15371	3635	5665	31214	5243	1981	6039	6106	8192	6636	8013	2674	758	9087	7898	5272	18029	612	2304	10917	7645	12919	10752	3912	11230	7004	18127	3316	13916	4674	8051	6665	6823	9726	2409	4924	5223	4749	3005	7650	4371	4339	4680
ENSG00000007516	18657	859	1900	111	72	911	606	117	3131	2357	277	2223	865	614	230	146	545	648	522	157	5769	404	1403	413	1155	5068	183	295	1412	4316	521	448	547	1779	1833	420	531	141	1121	510	322	710	1225	801	1131	1644	792	3443	66	7148	1474	9400	927	1208	81	782	5268	1821	2040	536	3113	1420	322	36	231	313	283	307	173	1310	147	2268	257	4626	212	284	2167	4450	518	617	2130	481	92	114	568	91	441	605	1188	374	31	65	469	3263	2158	531	632	151	904	506	1500	1418	797	2942	305	124	305	295	1756	265	436	5707	220	3920
ENSG00000007520	4702	5067	7390	6057	7380	7505	4732	3793	2961	5927	2226	3572	3495	3630	3424	4081	8365	4631	3709	5199	5143	5591	3874	4870	7511	4500	4272	2567	5862	5536	3669	5440	3591	4975	4154	4691	3067	3647	5870	7555	4030	5277	2975	6170	5461	4053	3746	3740	4144	2813	3821	3468	3562	4385	5750	5198	2358	4133	3221	4524	4124	4988	3220	5351	4914	5860	4065	4086	2214	3736	3988	5513	6272	3987	2934	5162	5168	4319	2313	3855	6335	3823	2401	2077	5196	6104	4491	6352	7235	3382	3519	3583	3686	7852	3994	3252	7292	6703	5195	6326	4428	5838	3184	3613	3196	3922	5444	7352	4463	4620	5068	4940	2447	4352
ENSG00000007541	12774	8099	9733	11473	6834	12183	12195	7144	6017	11217	5748	7224	7936	5117	6516	3677	10757	9209	5858	10384	10241	10367	6696	10250	11632	7020	6918	4375	10987	9792	6661	8110	5132	10547	9643	4957	5738	2402	9154	9355	5788	9934	5296	8565	7277	11867	6545	12335	3840	5779	6333	8465	5771	8626	7901	6565	4958	6499	6924	6992	8433	5225	4300	7077	10971	9261	6767	7312	6041	7341	7390	8510	9484	6723	7214	9404	7933	6314	4038	3789	12488	8443	2991	2182	11592	7226	5241	7025	11818	4311	6336	6225	5956	12384	7149	3332	10199	9439	9435	11611	7422	10557	4975	8832	7359	8378	7991	10488	7424	7690	11786	8434	3015	9001
ENSG00000007545	13771	4304	5658	4573	5381	5144	9101	9341	9235	7632	7801	9132	5205	5648	2919	4361	6411	5463	7388	11541	6114	5384	9175	4893	7415	9177	6999	15487	16421	9604	5599	3545	3447	6896	3406	2745	7937	4812	10746	8645	4476	10433	5281	5490	7004	12782	8037	11244	2680	7635	6183	10633	6163	11818	11077	5970	7215	5789	6751	10013	9722	5433	3482	8192	12346	4607	7938	3989	7434	6857	9320	5443	12606	6806	7299	13676	9283	5591	2909	2536	11320	3996	2650	3591	8601	7244	3817	7421	8628	3148	3760	5566	5019	9147	8234	5642	6663	8455	6175	8621	4231	9363	5241	10413	5508	7557	5139	7834	8430	3807	9634	7554	5135	11257
ENSG00000007866	6234	5723	4574	6296	4114	12690	4457	7160	12663	6469	3367	6770	6045	9737	5542	3245	7169	5090	5430	6224	4966	5339	6534	3942	7331	7864	5232	8132	9840	5834	6097	5022	2587	13488	10880	6189	6714	6647	9840	5860	6112	4333	5562	6684	5256	5652	3768	3843	3756	2759	7902	5680	10926	6448	4735	6233	4580	4782	4554	11126	10506	5903	3504	3746	4637	4060	9729	5562	6192	4757	4157	9563	7470	6213	4333	7172	6048	4991	13327	2876	13156	5836	3806	3057	4693	9665	4177	10015	10320	3813	4836	2378	6010	11011	7321	11394	8405	6947	6354	5552	5321	6262	3852	10516	5370	3545	3738	4874	3878	3850	3999	3535	2087	7112
ENSG00000007908	14	6	22	13	135	8	47	8	4	9	5	4	112	10	27	10	15	6	14	14	8	6	2	16	11	2	24	9	2	6	26	5	6	0	1	521	60	73	4	18	76	14	10	37	11	11	2	27	19	4	8	6	7	37	64	12	2	6	10	7	8	0	37	45	8	0	60	14	32	4	14	14	12	153	4	14	25	85	74	3	45	8	6	1	12	0	18	8	11	39	15	2	40	10	1	81	36	35	2	6	6	28	37	14	6	6	4	0	8	6	101	1	0	4
ENSG00000007923	10090	7978	8880	7503	6014	12229	9082	7090	6058	11077	6893	6762	5940	6374	7224	3782	11919	7302	5238	10085	7949	7896	5746	5799	13802	9957	5976	7492	10258	11320	11079	9716	6433	8085	8417	5322	10537	9248	13248	12404	15194	8587	9592	13254	16454	10092	8408	4867	9326	5948	7780	8813	8172	8710	9176	8735	3052	7121	5898	5696	8026	3748	8922	7476	11851	5284	7277	4351	4819	3734	8893	8334	9196	5554	7123	8412	5254	5448	8598	5022	9030	8981	4068	3156	5499	9548	6810	5535	10353	6374	10490	5816	11712	5109	7900	12285	9899	12193	9472	12445	5923	8650	4941	8713	7167	7940	6119	10547	7518	8132	9908	8390	4541	7183
ENSG00000007933	81	10	47	41	46	4	29	2732	6	2	0	19	56	11	44	6	34	36	5	8	75	152	44	18	50	16	45	4	6	54	3	33	48	4	5	88	2	79	20	17	21	566	30	4	20	4	43	35	2	32	30	6	59	40	212	16	18	70	4	105	10	21	3	47	6	0	6	12	25	122	23	19	2108	66	6	2	53	44	19	147	15	19	4	29	10	44	215	162	14	52	44	12	31	48	29	10	29	45	32	8	11	8	129	4	0	6	71	204	15	194	155	70	7	0
ENSG00000007944	8827	7179	11975	15797	7623	12664	6365	7120	16256	10333	8072	8484	8978	7762	4613	4540	10909	10681	10577	5251	10333	6584	13021	6396	9530	11351	5838	3483	12005	7752	4536	5909	6152	5826	6009	8401	4027	10734	18248	2512	10635	2565	4504	8053	3398	9976	10909	5176	6925	6916	8489	13482	10973	8400	4466	12611	16000	15154	9976	11792	12172	7175	4684	5947	6213	6835	7539	6440	12846	3829	8860	17310	10720	8550	5947	9464	7569	18108	11861	3289	11072	8362	1057	3276	5583	7497	10137	7566	13888	8869	7949	3636	7983	6688	12087	5488	10719	7182	5956	8222	7062	7285	3804	9926	4659	7784	9755	10656	10002	9335	7726	10907	5558	11582
ENSG00000007952	4	0	0	4	2	0	2	2	0	6	0	0	0	4	0	0	4	0	0	2	0	2	0	0	0	2	0	0	2	0	0	0	0	2	1	10	0	18	0	2	0	2	2	1	2	2	4	6	0	0	2	4	0	6	1	0	2	2	0	0	0	2	0	0	0	0	2	2	4	14	0	1	0	4	0	6	15	0	0	0	0	0	0	0	0	6	0	2	0	0	0	0	1	0	3	8	5	0	0	0	0	0	0	0	0	0	0	0	0	4	0	2	0	0
ENSG00000007968	4204	2174	2130	1892	2412	2728	1619	1724	4790	3136	2210	4017	2210	1863	1508	1935	5073	1188	1212	5750	1510	2061	2589	3104	6991	3141	2833	2578	4803	5375	3090	2694	671	2191	1760	1564	5964	3283	3800	6754	4997	3449	4946	3025	4726	4351	4807	2945	3305	3098	2777	3057	1918	3238	3001	2595	1942	2042	2237	3267	4433	1493	1148	1441	7356	3404	3340	1830	2757	1514	3198	1815	3586	2408	4389	4587	1290	1979	3224	1243	5232	2513	1582	757	2301	3350	1214	2252	2426	1598	3907	3855	1697	2454	3079	6389	3621	4855	2252	4525	1294	3789	1322	3643	2476	2676	2407	4261	1520	517	4411	2919	1500	5034
ENSG00000008018	22853	22845	24646	26048	17488	33500	25197	15302	25599	34700	10560	18316	24542	16681	37846	18218	44137	18948	14337	21735	29922	23372	19715	22646	32616	27889	19871	20245	26041	22633	36707	28475	19047	20483	28884	27923	18884	14504	29755	36356	28929	27935	24940	28804	34761	18364	20349	12515	39939	12444	19641	22416	22807	17113	17661	22949	19804	23197	13388	15602	25021	16965	14647	20568	22202	22310	15269	18542	19917	19458	15106	28101	19775	16907	21457	7976	23623	22147	32599	14745	23464	27839	11351	21541	21718	22123	21484	24649	30338	17396	28353	14730	12566	24103	16577	26408	33807	26937	26035	25314	35030	19480	13112	19368	21013	20793	26741	38089	15197	34647	21852	20646	10762	20811
ENSG00000008056	306	449	1944	428	333	1720	514	137	141	1464	10383	167	123	215	284	733	243	2156	1271	348	1246	1400	240	471	615	380	273	348	591	1142	741	340	2531	2593	2321	601	224	1143	583	985	661	1050	1729	712	3112	426	422	788	490	494	654	272	89	565	234	863	649	1245	299	1134	1522	1031	2247	243	116	11437	1037	2860	71	1067	853	2467	117	6416	79	1309	975	105	200	542	480	1650	368	56	579	128	904	2574	132	1722	56	74	2293	411	862	475	787	1959	1060	376	789	1037	37	360	1522	311	650	1241	897	1592	219	280	183	1453
ENSG00000008083	9675	7727	15405	16262	5419	11308	12565	8263	28442	33135	18444	22230	13616	13422	8621	8428	22167	14154	10190	20113	8344	12958	13418	7383	46928	21293	9195	17166	16264	24960	17105	17369	14138	15012	12776	3472	19502	5631	43033	14976	13782	16088	19122	17415	19786	28145	38571	9695	9441	9132	9364	26412	19623	12296	7137	8576	17264	17491	8627	15059	37020	17228	13754	5952	9689	25553	9855	15515	15706	10847	19590	16574	12418	11003	25439	11106	18936	5341	18247	4199	10656	12093	4133	5799	15007	9963	5215	9871	10623	7072	19012	15083	17584	13675	9965	13893	10946	20132	8489	17103	10800	22223	5493	16794	8915	20419	17683	22700	16170	18943	32976	17927	12874	28263
ENSG00000008086	268	111	232	44	136	95	364	326	667	166	343	452	87	160	15	79	186	48	151	215	301	134	201	90	408	326	225	414	755	807	349	82	218	152	49	152	435	339	734	335	495	821	657	314	283	503	455	475	93	58	258	346	43	951	323	80	59	63	216	702	318	128	134	280	601	111	298	59	305	223	488	582	278	384	270	1149	292	381	170	57	891	73	468	13	308	317	336	222	57	142	67	180	592	232	630	1028	144	293	100	132	68	576	225	178	242	451	68	134	232	37	319	174	87	346
ENSG00000008118	3282	672	1468	736	1655	1693	849	1788	1122	1784	813	597	882	233	627	460	2591	612	833	577	1684	778	580	1228	1443	856	2569	672	432	728	199	418	2762	210	744	1246	1485	565	1291	1336	1325	2352	1643	995	1037	1595	1158	1452	628	689	1400	2426	2187	1445	3828	1833	1089	1792	467	1214	1170	1368	1315	3601	1150	2263	763	1831	1482	1443	3845	1255	1422	704	2120	1245	950	1161	2412	229	789	1006	302	180	461	599	536	1443	733	550	2387	402	1962	2244	1432	795	1412	4345	752	2640	910	1270	677	290	303	1005	1300	1425	589	629	2004	3003	634	884
ENSG00000008128	2712	1487	2936	1781	1953	3248	2658	1765	1747	2010	1345	1278	1429	2658	1078	1095	2811	2106	1498	2263	2105	1923	1939	1605	2609	2250	1549	1172	2436	2373	1270	1411	1388	1826	2198	973	1996	1791	2362	1837	2633	1829	2373	2266	1710	1927	1646	1186	2505	1375	2248	2091	2267	2241	1884	2519	771	1285	1195	1940	1767	1185	1835	1269	2363	1937	1958	877	1540	1043	1633	1988	2120	1549	1528	2120	1664	1731	2781	1000	2133	2093	758	400	920	2288	2664	1131	2005	2192	2738	1241	1443	1737	1808	2005	2907	1709	1786	2989	1218	1526	1458	2296	1433	1408	1516	2015	2022	1607	2736	1787	814	2354
ENSG00000008130	7214	3418	4639	4754	4030	3497	3965	4249	3887	4554	3933	3902	2718	2373	1775	1776	4738	3685	4565	7147	4458	4834	3360	3393	8757	4869	3503	3534	8281	6405	7247	3900	2254	3548	1581	3136	7270	9402	5434	6253	7792	5409	4282	4812	5505	6841	5416	3005	6675	3203	3908	6742	3223	6057	6307	3188	1693	2843	4661	4622	6577	2234	2051	3540	4855	2594	3915	1113	2848	2571	4770	4522	6703	5024	3851	5514	2343	3314	4167	1686	7099	2162	2516	1300	2690	4070	4503	3093	5250	1643	1931	4312	3228	4169	4499	5969	5558	6162	3261	5416	2685	5281	2529	5600	4821	3511	3521	5022	3909	2236	7062	3726	2169	4618
ENSG00000008196	0	0	10	0	0	69	0	0	1	0	0	0	0	0	15	0	7	0	40	0	0	0	2	0	6	0	10	0	4	0	0	0	8	0	0	5	9	0	11	258	264	75	0	352	348	4	16	1	49	0	66	122	541	19	3	6	0	0	24	38	0	2	69	0	0	173	28	40	0	5	0	48	4	2316	12	615	17	64	82	89	0	58	0	2	30	49	0	40	0	360	15	0	2107	0	89	0	12	33	0	0	0	65	428	0	0	0	4	0	0	0	2	16	7	0
ENSG00000008197	0	0	0	0	5	0	0	0	0	0	0	0	0	0	0	0	0	0	0	0	0	0	0	0	0	0	0	0	0	0	0	0	0	0	2	2	0	0	0	0	0	0	0	0	0	0	0	0	0	0	2	0	2	0	0	0	0	0	8	0	0	0	0	0	0	0	0	0	0	0	0	2	0	4	0	0	4	0	0	0	0	0	0	0	0	0	0	0	0	0	0	0	0	0	0	0	0	0	0	0	0	0	6	0	0	0	0	0	0	2	0	2	0	0
ENSG00000008226	95	22	58	117	39	52	211	81	31	68	91	32	64	106	11	42	66	129	127	39	230	44	44	32	103	116	55	19	78	73	70	73	194	52	36	53	24	44	56	37	34	82	139	78	26	47	59	38	13	71	64	320	52	132	53	46	156	79	33	54	75	18	78	32	26	176	28	50	47	40	41	192	37	327	110	79	37	94	48	19	79	49	27	13	54	84	63	150	38	60	28	9	72	34	77	135	56	55	45	134	95	186	55	131	66	27	24	5	57	116	40	63	25	23
ENSG00000008256	3006	4601	9248	2872	8238	8025	7745	4931	10685	7107	6836	6370	1719	10127	2369	5286	7835	7372	4109	7442	7534	6248	3650	5816	7156	3648	10095	5810	10728	12254	3133	3279	2397	6815	1196	6853	6872	16830	5070	7773	8674	6740	6651	7043	5028	6773	4072	6355	3227	4337	8384	9836	3320	16449	8422	7156	3355	4191	6828	14823	11644	7674	2822	7352	3137	3403	8382	4134	5524	5645	8101	6903	6261	7219	5078	12691	6129	3649	9509	4897	11599	5961	3055	1804	6841	9504	16060	12392	2373	7128	5436	3592	6149	8726	10161	10818	16602	11408	5994	2922	3803	10225	9039	6357	5240	2020	4633	3264	5929	5525	6234	5307	2700	6134
ENSG00000008277	3638	1384	1600	2119	2845	4158	1812	2510	4530	3346	1601	2265	1701	2405	1055	920	1713	768	1372	3038	2776	696	2452	1515	4876	2581	3979	2273	3539	2792	1311	1597	2362	1307	2330	1305	2371	8044	4363	3233	2473	6840	4566	3789	2861	1320	5561	2297	2406	2392	3412	6375	2988	9588	5174	1915	2565	2463	1858	7653	3565	2372	4150	2792	2488	2315	2174	3867	2520	2549	6859	2870	2233	9002	3167	2739	4332	4167	7994	1751	3504	1310	867	685	2452	6644	6298	9030	2367	2057	4022	1456	6766	3071	2479	1614	5335	7035	1228	2610	914	2386	3635	604	1633	1049	1247	1327	1034	1236	4985	2566	4197	4312
ENSG00000008282	25812	12030	17441	23427	10299	16151	18699	6335	13123	17441	12887	15441	9387	10667	8497	6612	17541	7381	9676	11707	17202	13601	10735	17801	18421	19470	24782	15311	15198	19500	14742	14338	8857	15413	9298	17986	20220	20939	13636	23484	18681	13215	21502	19915	19276	11521	17390	15835	16849	10077	9066	10973	7458	15353	10820	9474	24972	13574	11154	10781	31882	13118	11121	10377	9097	6054	9268	7354	16546	11666	13317	15825	9243	12001	14984	11935	10386	7840	18688	12713	27826	11978	6574	7585	13036	9326	18326	12293	13349	11498	12274	9578	13855	11779	11013	9698	22921	21951	17755	15486	14185	15936	18028	20091	14783	7645	16693	14747	11696	10137	13275	15371	6487	19572
ENSG00000008283	4691	1000	2298	1281	858	4712	3225	1348	1254	1921	2547	2098	1288	994	920	1582	2151	1199	889	2060	2417	2433	1891	2365	9432	2968	1524	1071	1065	2958	3653	2728	5099	1553	4484	869	2478	689	4186	2746	4596	5614	1944	6020	5024	3245	2413	1579	593	1896	822	2910	1226	2902	1583	1367	2056	2735	1523	1090	2983	1646	2212	1158	1035	4169	1531	3501	1547	1455	2610	4164	1507	1532	1994	2087	1693	2168	1802	1336	1861	2198	1204	771	3430	1137	3178	2662	259	1728	1712	938	4392	1597	1452	4131	1911	2819	3824	2263	1846	4032	1376	1878	1480	1287	2470	2766	2591	2088	1847	2629	988	1313
ENSG00000008294	36364	7112	14507	8681	12511	9677	23047	10600	14619	16835	18029	14017	9497	11944	7451	12304	16985	15091	9929	12840	17820	14587	15686	21273	17296	29472	11536	9538	21449	18084	12388	14219	14081	6856	8051	11473	8982	12235	13661	10885	13372	13934	12278	12279	10398	15075	13763	8125	5041	14242	14071	22038	11077	25262	23929	14612	21545	13825	9777	18539	18281	14817	11532	21783	19362	10620	14562	7493	15084	16767	21422	25472	16693	25594	9715	24753	16060	12396	14201	7448	23385	9606	7230	4969	15009	13625	20453	29994	12544	8076	11099	11292	12717	14096	13184	16249	15295	21353	19727	12291	9956	19347	10418	15491	9456	14442	13999	14285	13981	19006	22506	15546	9676	25217
ENSG00000008300	1156	387	777	464	252	744	691	72	1116	128	13825	626	790	509	409	338	795	930	396	1518	859	335	733	2090	3769	1888	931	380	918	153	1388	506	111	533	1105	134	425	570	1498	1634	1605	1437	1676	1691	2108	778	1515	937	1050	245	415	283	887	770	167	387	293	191	477	486	1672	595	114	257	736	6333	589	348	180	297	121	406	219	4685	604	824	875	497	335	244	497	625	1106	248	953	390	104	1111	1806	244	110	1067	149	862	576	353	1405	192	346	1919	471	411	213	1442	1757	590	287	807	463	310	602	218	174	976
ENSG00000008311	1933	212	969	1092	482	319	3304	1607	2782	2091	2046	2249	1273	1956	171	801	677	766	1734	2378	1502	739	1236	1411	1364	3148	325	1961	1543	3402	2552	1246	779	1078	283	743	2700	1373	2139	887	1699	2545	1570	1536	757	3114	1921	1550	1056	1163	1424	3848	1224	3824	4147	752	2696	883	1172	2169	2436	674	906	2072	2461	891	2449	538	3472	1809	3068	2060	1015	1440	2461	3127	1168	706	916	520	1940	406	743	365	1191	1828	1176	2128	2211	571	844	966	1637	764	1804	723	1482	2610	1702	2419	849	1906	2060	1795	1551	1410	857	698	1804	882	2580	1496	2072	2484
ENSG00000008323	1795	860	884	709	119	1274	690	94	900	337	174	793	656	444	156	237	835	398	420	180	289	343	169	822	1697	883	1209	126	389	940	1236	1244	103	739	1382	222	2771	206	3369	1124	828	474	836	815	849	509	1170	534	299	946	251	323	599	291	195	160	532	630	803	108	1431	493	192	46	171	1111	307	696	968	434	329	1314	273	307	647	417	179	859	1475	629	327	513	217	62	230	201	226	270	40	336	304	1052	206	1198	1034	1348	776	314	460	1280	383	693	620	532	1081	183	294	462	453	159	810	538	273	342
ENSG00000008324	2490	1633	3344	4140	3387	3328	2538	1091	1407	1776	1237	1660	2096	1608	2748	2569	3651	2344	1708	3136	1895	2590	2898	3306	4146	2662	2454	1656	2337	2272	1440	2820	1392	1854	3250	2047	1867	3309	3278	4695	2829	2435	4955	3056	3150	1127	2052	2108	3675	1370	1540	1233	2736	2171	2034	2173	1813	2211	1009	1082	2262	1958	1090	2160	2025	3447	1290	1732	1272	802	1137	1233	1660	2055	2778	1766	2016	2494	3405	1869	2297	3400	1377	1527	2318	2179	1498	2773	3318	2241	3555	1219	951	2892	1351	1949	3668	2715	3297	2655	2758	2150	1999	1998	2661	1563	2825	2881	1532	6193	1650	1479	788	1835
ENSG00000008382	5062	2848	4068	3625	2849	2560	3474	794	1457	2944	1761	888	1854	1745	1542	1788	3245	3384	2849	2849	4218	4078	1655	2322	990	2736	1888	1684	3454	3763	5339	2763	1523	2744	4029	2612	799	2217	3408	2886	3455	3744	1890	2283	2095	4154	1986	2471	3045	1467	3393	979	1797	2686	2515	3239	1445	2266	1702	2593	2324	1520	1443	2038	3743	2224	2203	2202	1389	1950	2258	2345	2208	2547	2148	3318	3611	2880	1500	2605	4837	3350	1188	714	2373	2976	2699	1996	2352	1852	3408	2214	1768	3244	1981	854	4858	2960	3311	3907	2859	2856	1712	2169	2471	2778	3761	3617	2830	3308	2571	2032	1401	2586
ENSG00000008394	228	2456	7836	3347	4383	750	974	2599	1795	1955	1522	1735	2683	2295	6642	1533	2581	1813	7818	3463	4947	2219	1424	12121	2364	3135	8804	2454	834	1486	4869	3249	2708	1430	2162	7102	5192	2533	4079	8608	3867	11116	3792	4993	6391	1367	1044	1769	10624	2166	5071	5153	12263	3865	4573	4051	1696	6413	1936	912	1776	1801	1714	2266	5406	3958	950	3947	2980	3688	4080	1813	3161	2778	5794	3217	13080	4013	7416	4908	3547	2930	5823	4075	3148	3157	5226	8722	14277	1771	6726	633	1637	2160	1892	6325	11105	7498	2267	4733	963	2972	7625	2136	1984	1152	2413	2336	731	1345	1186	2031	1414	1500
ENSG00000008405	3134	3314	5201	5860	3937	4554	5723	4139	3687	5328	2616	6421	4199	2302	5008	2764	4333	2254	1855	7084	2986	2376	4260	2597	8474	5491	7165	5157	5237	3762	6724	6182	3918	3801	2422	3472	6358	5641	7007	5304	5883	7524	6274	6019	5024	4443	6645	4645	4666	4338	3878	10608	4947	6499	5058	3371	4726	3904	3729	4006	7193	3266	2168	3778	6125	4478	3158	3432	7319	3971	5305	6701	4179	4311	5850	5875	5317	5475	7069	1865	4697	4061	3571	1648	4321	3485	4247	8177	4559	3136	5774	3608	2857	4357	4997	8267	9060	6340	4850	6933	3462	4815	5233	2408	6748	3840	3406	4440	3421	3430	4534	5309	2596	3530
ENSG00000008438	0	0	0	0	0	0	0	1	0	0	2	4	4	2	2	2	30	0	8	4	0	0	6	0	0	0	0	2	0	0	0	0	0	4	4	0	2	0	6	0	7	6	14	8	9	0	0	0	6	0	0	0	3	2	2	2	0	0	2	2	2	2	2	1	0	4	0	0	0	4	0	4	0	2	0	0	2	0	0	0	0	4	1	8	0	0	0	0	14	3	4	2	4	2	0	0	0	0	2	2	2	2	0	0	0	0	0	0	0	2	0	0	1	0
ENSG00000008441	5201	1664	12536	786	35677	7961	2267	16924	1712	4683	6277	1195	1410	11627	1735	953	14632	2284	7587	1023	10216	2401	1448	1988	1998	9439	6831	5110	11228	3053	1570	3103	23656	2776	237	26741	2447	67577	367	8547	2425	2209	835	1656	706	2797	1565	713	335	908	4740	14479	2985	56035	46648	2517	1793	3615	15000	16652	3737	10579	5598	42532	130	4863	4741	5086	1805	6617	1917	8221	17233	24349	1715	17901	13940	16041	35161	14639	5796	2963	10039	245	14775	31640	89563	27454	562	36024	1438	1102	4743	5864	11130	21409	35207	5256	6102	451	2916	8482	7054	7692	1016	350	748	1414	255	580	1674	1725	1243	539
ENSG00000008513	6685	6897	7370	6085	5772	8720	6394	5210	5696	6081	6221	6004	4258	3269	4179	2924	19230	2046	6504	10027	11767	4528	3912	5699	20305	2115	9545	2925	11461	14730	3266	13347	5788	2754	7380	10723	6242	18099	9744	6597	5996	6525	4104	3213	2968	3858	6294	3394	3504	5671	5179	6510	5017	6049	8018	6506	5571	11408	4832	7051	5255	3655	3267	9936	11013	6366	8032	2088	5753	5370	7487	4846	6422	6441	6494	7613	5402	4792	9134	4658	15174	5235	2999	1971	4020	3925	11608	5000	7753	7624	10844	6857	7367	6805	12998	3964	8342	13168	6623	9453	3256	8476	2717	4778	4233	6094	3868	8012	3959	2494	2485	4791	3216	4595
ENSG00000008516	1853	40	56	9	19	249	18	51	60	17	71	48	54	4	58	48	52	21	24	49	36	58	18	17	52	16	34	111	22	26	64	19	14	15	13	30	233	68	40	37	16	18	301	35	51	61	22	42	44	15	23	102	22	103	207	158	48	16	74	321	36	88	24	162	20	13	58	6	76	75	33	33	19	84	4	137	19	30	112	49	162	5	54	70	48	21	100	9	38	91	14	10	42	49	76	41	56	104	60	65	36	73	23	193	8	32	10	55	21	26	27	25	17	141
ENSG00000008517	1353	2667	3772	1338	2538	4845	735	1683	1367	1599	2609	1139	1979	691	5101	2499	15819	1973	1875	2723	2762	3442	1315	1453	2567	1029	2332	943	815	3104	1250	1219	1260	893	3440	7474	2942	1164	733	1875	1880	785	1813	2375	5602	610	808	767	2351	865	499	749	1630	1290	1413	8737	1751	634	2357	5585	1677	4053	1450	999	466	1255	2854	857	1084	3287	473	2875	858	8512	400	2527	884	4734	4044	3985	5527	3325	1704	4183	1497	5279	10673	2300	1490	36909	2257	535	1663	2477	3853	7981	2969	2699	4481	1876	3962	5284	2301	1408	1057	1350	2355	4825	896	2639	2946	2532	678	3670
ENSG00000008710	10444	7040	11636	7664	9499	7797	16291	8745	8641	12796	9775	11971	8024	9652	4418	4519	16198	10460	12779	12140	11170	10964	9624	7927	13236	13501	8258	18181	19926	15730	6657	5164	8251	8338	3486	5619	7899	11127	9551	10914	4302	8656	5809	11502	6973	10351	14962	9243	3880	7010	6762	16420	6386	15780	14837	8686	6449	7504	7521	14191	13179	6933	5568	8384	12582	5037	10105	5401	9131	5985	9975	7725	14039	13679	8778	15921	6203	6551	15665	3891	19124	6954	5731	3187	11226	12537	10555	9009	9965	9466	6806	7475	8633	10939	15773	10326	12365	10787	13093	12163	6709	13554	6908	13333	7499	8840	5639	9788	9367	8469	13526	11958	7138	9992
ENSG00000008735	3358	121	863	47	146	158	241	43	631	195	11009	1037	560	628	171	493	1074	114	84	365	1234	176	2518	8772	557	469	2159	148	359	303	160	164	772	3555	86	1488	5471	89	560	855	2767	223	308	112	2841	685	501	5867	60	125	160	319	89	128	170	94	99	244	208	177	2388	507	211	112	103	14315	281	145	92	3531	212	654	86	2414	193	69	427	1335	223	2067	199	449	260	39	344	182	938	368	24	139	34	278	335	629	84	382	4242	271	97	611	499	237	1099	2441	120	53	185	83	1048	88	172	488	76	173
ENSG00000008838	19428	14152	17227	13851	10679	14051	17797	13799	12591	17931	12027	14678	13091	11412	7984	15595	14751	12717	12477	17683	16128	13073	14976	12906	16911	30361	14260	9700	19830	19471	19205	13669	13425	7504	10806	8199	14399	10664	27956	15039	19537	16653	14093	6171	8641	19464	14948	8830	8384	12028	13054	13883	11629	17356	16039	12379	16758	12183	12217	14177	16868	14955	7329	12617	22035	17233	13694	10770	14912	13161	15436	23392	17892	11617	16156	18475	14196	11226	14950	11693	20871	7300	6583	4810	8581	17397	15430	26367	15564	7865	12718	14591	10834	20355	13356	16138	18906	18851	13011	25286	11495	19228	8040	12686	10306	17470	12590	19389	15691	9340	23009	16076	9586	15854
ENSG00000008853	3690	3249	3238	2091	2093	3142	4360	3011	6010	4004	3916	4865	2210	6461	810	2258	3649	3568	2854	3648	3420	4528	3704	7895	8223	5423	4697	4457	6856	6854	5012	4584	2835	1839	1990	1212	5680	10224	5471	5892	3939	4472	8981	5804	5299	4487	4895	4366	2652	4289	2754	5849	2059	5783	6324	2886	1870	3152	2925	5118	4567	3195	2206	4404	5681	3064	4027	2551	2447	3251	5442	7437	4993	4733	4665	5760	2611	2737	5100	5210	4857	3562	2277	586	3980	6295	5354	4198	2341	2125	5014	2895	3799	2457	4801	4934	7303	5796	3503	6252	2925	5789	2280	6497	3824	3961	2306	5093	4037	2647	5518	4266	2173	4348
ENSG00000008869	5822	2087	3033	2641	2212	3595	3944	4543	4975	3918	4125	4718	2142	4512	1579	3519	3151	3790	3239	5300	4129	3027	3474	3362	4413	6086	4629	4020	7273	5061	5972	2599	3666	3164	1567	2583	5987	5866	11059	4080	4345	4496	3463	4515	4114	5049	3989	1830	2425	3444	3711	5541	3631	8989	5727	3308	3745	2855	3332	5094	5252	3798	2660	4182	4401	2896	3919	2283	3071	5188	5245	4791	5048	5284	3729	7220	6517	2787	4349	2765	7174	3064	1339	1089	2539	3458	5942	5154	3157	2235	3180	2437	3760	4084	4265	6655	6047	5932	4213	3896	2013	6973	4272	5926	3445	4032	2921	3434	3752	4467	5306	3156	3195	5803
ENSG00000008952	24314	18613	41119	41890	16628	36799	32775	16529	27488	25079	20594	19296	19390	22084	16842	25976	25269	28733	19125	24993	27793	27406	22736	32487	31118	26995	29011	20750	30681	31289	26816	23951	36199	27544	27132	30642	15986	27455	25263	27418	31059	20467	34970	22769	24965	24446	27168	25264	20961	21268	22872	30388	23203	29003	26210	31349	23763	31009	19920	25891	28259	23350	27707	19372	21500	30027	24254	32873	16559	30583	28307	29685	21073	27738	21768	25657	35935	24224	30621	21442	28342	30701	15799	10068	29805	22206	25396	36696	17496	29862	35115	10938	31039	26406	23001	22854	31085	41960	36443	28535	31446	32235	19196	23313	58309	18521	25244	34245	28623	36051	25328	26126	20205	27243
ENSG00000008988	115599	101367	124428	109994	87260	121047	133747	80993	59032	93226	51256	47455	76953	182720	88885	59978	144279	80273	107071	58187	232339	89219	141402	76240	69113	71574	155890	60876	82702	70934	47355	147176	90279	81709	87885	312933	72560	123409	88559	91184	73948	81421	56877	36160	72563	54214	63230	70762	214094	36571	90893	53146	90367	93332	104854	101269	56986	152555	46970	89053	69486	88853	49249	141393	67966	98792	46653	74500	62634	86705	52375	72489	81020	68706	80896	52791	138002	143638	161336	199260	100145	118371	52300	66537	84648	97034	147281	93638	151363	95988	178451	49198	33151	88529	51960	93462	275553	85701	85762	85016	118096	79442	114266	96842	57032	57480	109969	88061	52846	135695	53318	82483	37659	56512
ENSG00000009307	148505	84169	99479	92300	50745	88205	75960	99750	112819	106927	79530	126926	72553	57443	48861	73605	78133	91874	89638	138648	128590	88684	77151	85417	166756	165012	102954	160590	147754	125941	162425	83147	90057	103630	55481	100236	116172	63454	164655	145792	157932	96403	107636	107007	95890	109945	141723	61444	105076	78012	103535	119357	98073	130804	103322	81222	71067	95206	73143	108122	121428	32175	50239	100329	161112	29365	90868	62860	123020	132145	116770	87679	111995	78550	100561	124970	68770	99326	88024	42958	69205	82090	43647	24138	104022	85712	59658	48791	96626	43883	64702	76384	73489	96829	86448	148056	85691	134732	75157	115332	56795	112085	52238	103666	115369	132161	101779	142810	97594	82784	122619	79880	77565	147309
ENSG00000009335	14904	4659	4852	7821	2425	6782	8014	6159	9481	8141	5722	7737	3535	9794	5587	5427	7743	6640	6095	11782	5947	9458	5826	7291	9902	12241	12088	6950	9941	12609	11918	7422	3925	5078	3464	4078	11746	14513	5982	16303	9045	7128	10144	9347	7593	8803	14973	3306	4808	6405	4889	14727	4159	11557	10089	6206	6956	5639	4814	7889	12750	3962	4515	6991	5755	4393	6391	5753	5785	6378	9246	11539	7042	12153	5977	9954	6843	5705	8773	4625	9524	6254	4681	3483	9500	7362	9623	7716	5502	4995	5736	4911	8635	5898	8068	9103	13587	10712	8734	7130	5757	12422	9002	15650	8535	5278	7325	6532	5825	8465	18034	5911	2797	12861
ENSG00000009413	11541	8084	10431	9223	6087	11171	14159	6612	26919	14916	18074	22368	9167	12861	5311	4279	10115	10222	9094	14444	10200	10613	15596	12163	13827	16337	11758	14174	28715	16608	12969	7219	5026	8626	5180	8004	18780	7859	16616	14989	12876	11690	18920	11595	9805	16825	14106	6813	7202	6699	7660	28198	7919	19445	12224	8831	9489	10633	10478	16838	26862	5436	5795	6836	20567	9308	12480	6072	14606	9945	19660	19438	11219	17976	13369	12147	10546	13425	13689	3904	19494	7745	3546	3363	6980	10286	8025	15745	7043	6705	8417	10345	14580	8059	16644	18611	10989	16591	12848	9999	9377	16928	5502	15070	8331	15566	9714	14191	11894	10614	17817	12940	10136	16387
ENSG00000009694	727	51	17	1114	877	6867	867	793	1902	106	46	88	98	877	19	35	1166	61	317	51	4	31	10	949	1257	104	3290	4	1889	1020	254	416	933	571	389	203	14	716	994	1089	1724	225	69	848	325	614	372	458	11	235	29	2485	256	8244	8404	135	754	1152	785	86	10	277	2264	2233	70	1032	6	5750	1837	194	5522	551	1098	376	3171	1211	184	1267	4594	529	493	174	4	226	610	783	856	6841	9	555	6900	1195	845	1889	14	1042	2962	3514	1384	303	330	97	59	90	4	130	28	83	23	358	182	624	752	72
ENSG00000009709	0	14	9	19	46	173	2	258	6	4	4	0	2	2	2	0	8	0	30	2	0	19	1	9	91	16	12	0	13	6	2	6	2	0	111	7125	246	27697	10	6	585	141	35	207	2	18	20	10	2	2	80	9	34	1611	1221	35	0	2	108	1764	35	2	0	56	2	28	59	0	11	24	14	97	2857	8586	4	56	88	273	76	7225	0	0	8	16	12	9527	202	3955	0	6346	20	0	0	7	116	22126	123	4	10	0	12	15	6	0	11	0	2	1	0	0	0	2	2	1
ENSG00000009724	206	10	4	13	6	14	17	2	2	7	14	46	14	4	18	13	16	18	2	15	10	1	13	17	40	136	18	15	1	3	8	2	0	42	36	6	32	20	35	27	9	5	17	10	28	10	5	22	0	9	7	9	5	3	16	2	0	7	0	1	67	3	0	7	7	61	9	3	5	11	6	1	0	5	22	3	64	14	13	4	8	15	0	0	2	9	12	16	0	0	0	12	0	18	0	50	6	4	14	21	6	0	7	6	7	5	5	16	16	5	5	9	4	3
ENSG00000009765	2	3	6	3	13	23	2	0	9	29	2	0	6	7	2	0	5	1	2	2	0	2	2	0	54	6	0	2	18	4	0	0	47	0	0	2	29	2	2	10	86	33	4	32	59	0	10	2	19	2	21	35	8	38	0	0	1	0	2	12	2	14	20	1	4	14	7	0	1	10	8	0	0	16	6	0	11	0	0	0	0	32	2	0	25	10	57	49	1	12	11	0	64	2	12	11	0	10	4	2	0	12	12	0	4	0	0	0	0	0	4	4	0	0
ENSG00000009780	999	465	1021	1057	943	850	1118	751	794	1067	918	1026	533	613	499	765	1267	513	494	1244	1050	585	692	735	1583	1281	931	1072	1322	1211	1438	1094	820	898	629	855	1383	1109	1464	755	1671	899	1393	1197	1166	1470	1319	691	1397	882	921	952	754	1405	965	734	791	617	853	761	1388	409	588	681	1436	542	946	363	947	420	1063	1054	973	728	879	1263	640	926	800	371	1425	878	431	578	613	683	782	704	669	616	679	937	887	691	859	1633	832	1214	718	1062	630	1669	988	1066	1330	997	773	1161	1200	876	957	795	665	1243
ENSG00000009790	34	114	50	11	33	80	19	9	16	33	58	22	34	17	82	39	544	42	53	45	32	106	36	63	53	2	82	19	63	56	37	22	46	33	73	114	300	101	13	69	106	18	53	63	91	45	21	51	46	10	18	65	12	89	95	73	19	11	76	36	46	80	136	19	41	19	63	31	34	62	24	39	41	113	19	70	17	63	38	64	64	26	30	17	119	56	102	37	20	183	54	20	148	42	132	105	70	92	491	27	13	49	18	44	20	25	36	162	61	93	63	26	35	30
ENSG00000009830	6764	4104	5950	5873	3376	4585	7709	4482	5689	7985	4711	5383	3596	3710	2274	1675	5358	4038	3709	4125	4232	5319	3518	4599	6379	4542	4576	2746	10129	9676	4420	4612	3713	2274	2745	1996	7094	3413	4003	9132	4284	3058	3982	6390	7659	4934	4499	5415	4701	4513	3735	6046	3188	5492	7246	3230	3862	4446	5891	5610	9106	2408	2338	3947	7738	3188	5152	3869	6129	5083	7691	4959	5689	4831	7120	6446	2511	5548	4147	2348	8997	1808	2232	1384	5731	5453	3652	4466	3098	2148	3438	4260	3783	3452	6750	3348	6138	8402	4058	5617	3343	4134	4131	3527	5056	5040	3943	6305	6017	5233	9184	6264	3171	7013
ENSG00000009844	13673	8779	12189	8948	5207	12181	9841	8564	19192	17764	9269	15606	11760	8774	8970	8840	12730	9224	6513	12283	12416	10005	14331	10269	15254	19880	11257	10091	15590	15392	16232	12204	9316	12247	7080	22273	17251	8086	18201	15837	14608	21091	19395	14513	13079	12891	13575	9983	12782	10681	10364	15382	12402	14163	9783	9060	13389	10879	8787	8535	18448	8302	4757	7490	15594	9861	9746	7163	9932	12071	11620	16479	9443	12859	12909	6487	14707	7920	15278	5366	14017	11756	5808	6586	10065	9374	7727	13644	13445	6836	10639	7228	7487	10974	8121	17160	12688	16903	14314	12357	12639	13542	6896	13163	11220	10612	10948	14209	11816	12912	11893	12044	9308	13065
ENSG00000009950	5636	624	1734	3618	88	1022	8484	36	1346	1401	1255	2809	3053	303	1036	268	3827	413	410	572	2916	800	739	2476	1022	13450	640	544	645	1643	1974	825	561	1028	2219	450	2788	12	7813	787	1475	414	1119	842	2514	2747	1423	3350	554	728	161	2278	394	446	48	140	4357	779	1378	71	6541	1124	1311	20	849	842	1302	904	699	2103	262	1429	66	129	576	360	353	1703	337	286	2159	1055	246	409	900	71	563	83	251	1288	637	1748	1316	2286	818	877	1285	545	1925	3282	2233	947	407	4402	3582	686	845	502	1729	211	484	1197	623	2254
ENSG00000009954	58170	28465	33733	46683	21407	34370	22293	26881	55635	28512	25477	28956	21274	52455	17727	34842	30583	30165	18766	48080	21457	26736	36256	27222	48847	44185	63313	37367	44943	38193	41080	26593	8877	28221	31506	14992	56093	25296	54054	52664	39545	30559	41232	31627	27443	38419	43307	35301	24494	29032	35041	38126	32283	37875	33266	33820	34059	26047	23047	25372	55517	26292	16599	23877	27711	44463	32551	25899	29511	32414	36855	27198	31867	25930	33297	42797	37973	25452	56520	25547	81565	37853	13540	8640	28975	33078	39182	40873	47683	21690	49534	24255	20424	35781	29114	38068	83402	43556	35253	60358	15979	40133	35586	59915	42001	17448	23442	21593	38295	29838	40247	26231	51225	46317
ENSG00000010017	10836	7343	7965	10560	4944	10590	9918	10469	18539	19362	6215	17102	11773	8669	11579	8252	13204	8038	6377	15870	8356	9103	11806	8130	24957	15813	8392	13976	13108	13270	17278	9469	4507	8790	7643	7546	16743	8227	17822	8283	13003	9575	14948	16394	12212	11920	15504	6139	9343	11894	8585	18396	12538	11519	9282	7996	10794	12111	7273	10236	20467	6535	5114	9641	16170	7746	10486	5111	14313	7787	10399	13612	11706	10181	11755	13256	9019	8615	13921	3712	14117	9796	4190	5827	10000	9246	6841	10825	13650	6020	9523	8371	7847	7762	7965	13323	11326	14109	14312	10106	10734	11353	5544	12777	11717	12847	9303	15715	9431	13059	12156	13845	7122	17469
ENSG00000010030	170	60	39	29	96	10	53	20	19	44	27	40	13	8	50	38	53	33	17	18	41	64	2	42	51	4	47	13	6	103	60	19	7	6	594	30	153	24	33	30	39	26	13	58	64	22	14	14	55	6	6	19	4	21	51	13	5	23	39	16	63	14	50	20	43	17	16	11	64	31	11	24	34	48	32	16	10	25	16	5	101	17	18	23	24	7	36	42	4	18	10	19	195	46	44	45	33	0	306	8	46	25	48	22	5	16	18	65	19	33	24	279	8	2
ENSG00000010072	2864	1464	1640	3403	1646	2688	1820	5200	2048	4599	1774	1959	1649	1736	3102	1615	1785	1058	689	3085	2236	1947	2664	3099	2055	2479	2929	1995	2080	2496	2230	2459	1289	1633	1461	1252	1587	2047	2472	2962	2080	2155	3202	3671	3007	1840	1890	2702	1416	4080	1637	6171	3806	2539	2485	1840	2659	2789	1912	1769	2961	715	1267	1298	2871	1864	1821	1775	1481	2180	1671	2595	3769	1734	2175	2505	6255	1445	2010	1112	2524	1877	893	1695	2401	1887	1716	4625	2841	1359	2325	1482	1778	2427	1361	2339	1830	2446	2904	1869	1451	3077	1437	1868	1454	1250	1577	2262	1502	1954	1388	2609	1143	1519
ENSG00000010165	6339	2588	5204	4738	4967	3186	3822	10598	4146	8475	3031	8633	3713	3590	4480	8292	5996	3534	3875	7799	3990	3085	6412	4181	4500	7506	4616	3600	5166	6895	4427	5227	2441	1952	1770	2736	7178	5696	6077	9394	4662	9732	6094	6808	4386	3590	4626	5135	4171	8629	2989	12849	6494	5580	6817	3147	5722	4648	4460	3445	5257	6002	1823	3474	5264	3268	2910	2236	3000	5547	4252	4846	9273	3564	4454	4348	8485	2680	4312	2290	5046	1971	2202	2713	3831	3693	4410	7514	7104	1844	2526	4475	2752	6517	3554	5528	4654	5084	3243	7163	2973	7412	6130	5227	2703	3034	3899	6000	3680	5611	4977	5545	3426	4549
ENSG00000010219	2619	3991	5364	2642	2229	4893	4427	2520	1843	3649	1481	2775	2184	2095	3092	2858	4639	3250	2533	2629	3850	3784	1399	4006	2363	2686	4015	2445	3007	2482	1876	4999	5404	2372	3837	4261	4653	1706	3387	3769	4172	4584	2046	4075	3482	1233	2242	2183	5277	2470	2662	3295	3471	2468	3045	2702	3340	3333	2766	2950	3321	2751	2056	3579	2244	3845	1776	2971	2371	2891	1959	5108	2826	2754	1668	1588	5788	2460	4928	2452	2404	4191	1900	1883	2803	2994	2238	3547	3586	2833	4226	1784	1626	4908	2647	1798	5383	3257	6034	5656	3072	3156	3643	1861	3303	1820	3415	3208	1731	6246	2226	3487	1450	1834
ENSG00000010244	40634	31258	35607	33139	21687	37777	41482	34789	34856	44617	30020	39818	30614	22779	23566	24281	36640	25922	23623	50335	43104	30666	32362	35589	47751	42023	35046	27548	51577	49071	37436	42894	29924	19180	17754	22977	31976	23189	40128	38404	34554	43848	42361	34430	26178	35604	40634	27344	22718	32557	38368	43211	35749	47154	40359	35164	41465	33330	26175	28930	44794	22362	21110	36781	48305	28633	33887	25786	32134	31815	38806	38805	37249	25883	33689	41765	50895	32060	36404	21740	51051	22930	18820	13469	23987	35321	21263	50676	35183	17929	33026	26444	25986	37484	30489	43035	37513	49921	40020	41508	27784	44842	28823	31977	27651	30231	32533	38883	30210	33795	32530	30781	20791	39099
ENSG00000010256	18001	21570	21308	30603	18749	25935	16179	14786	10833	17745	8355	11416	12579	11152	17066	16192	23618	13384	13856	21519	23085	16918	12284	14781	28311	13256	29178	18072	22271	18150	12404	21284	10967	13408	16939	15909	13096	13485	14202	26227	23836	18764	23755	21412	25865	12387	11739	14665	28558	12041	16638	11058	12998	15475	16342	17647	9593	13804	12967	14466	16240	12799	10506	17843	20910	22680	15448	12574	10927	6588	14803	16914	18763	12710	27835	15365	10373	18641	15285	14927	22668	14878	12407	9346	15717	18634	10464	19239	20274	12465	25958	15534	12267	21896	13214	13647	25116	22944	17897	22871	22651	18847	10096	12396	15828	16054	22034	28131	13672	19573	18167	12104	7458	20000
ENSG00000010270	4749	8783	10756	6251	7785	12419	11853	8092	10998	8629	6123	7502	6182	7119	11245	8936	9034	6316	6897	10586	11743	10112	5506	10049	34494	5434	18042	7980	9627	9862	7359	9847	4917	12912	5736	10160	11299	14622	7473	14097	14216	10926	13658	7379	13612	8593	5685	11600	7819	6878	11175	8118	7516	9586	9935	9795	3236	8876	4742	7119	8995	7203	5974	12140	6553	9737	8875	7459	6980	7989	9655	7104	8718	10111	8638	8590	12032	5039	11915	8375	6164	11630	5260	6849	8470	8756	9028	12189	4306	6701	14273	6372	6446	9714	6022	17426	15586	14155	12685	6245	7271	9820	12286	6908	11440	5311	10977	7551	8936	15921	10926	7282	3795	11062
ENSG00000010278	21164	6515	17932	11636	3501	13576	32560	3667	10788	29573	5508	11953	6185	2139	5777	6754	23228	5754	5173	6022	10564	11480	5877	14346	17228	22182	8322	3030	6795	19373	20486	48224	8705	7090	5434	16682	34099	9829	13445	8027	23776	5943	8399	15555	9124	5710	21249	9329	3222	10244	6891	15273	3907	13593	5441	6632	21709	14169	12409	4923	22067	12477	14720	3193	2221	20328	3454	10504	10048	14683	4329	12286	6545	4167	13903	11037	3481	13561	15528	14969	7942	10338	3871	4592	17451	7930	14450	11092	2183	13300	4607	18249	16511	17389	7165	10603	9831	8553	13043	8814	14094	18652	8899	10914	10219	6209	5330	10770	10403	7445	15864	20090	7039	8924
ENSG00000010282	25	102	229	861	3	20	170	104	10	180	656	115	28	15	68	107	8	93	124	22	28	596	19	1518	240	54	77	29	38	107	469	96	542	278	47	351	19	1472	41	188	51	302	14	572	43	96	135	245	139	332	0	711	10	19	103	4	216	220	26	20	40	1102	40	17	32	906	40	19	17	241	314	34	55	50	82	7	20	73	40	256	12	221	4	39	1216	122	172	128	4	786	15	10	16	80	80	304	36	106	72	108	110	284	62	50	75	264	56	281	277	497	419	279	99	40
ENSG00000010292	49736	53623	42517	38559	15304	35081	20145	31526	60425	36302	22183	65724	45074	17638	19259	23181	35925	17750	23020	57442	35400	26894	31518	48620	37552	51019	106067	48652	56081	61071	56655	52141	23543	30225	24241	28205	112171	47060	85052	69249	65905	60765	58813	53396	46364	53349	42843	59489	59966	44735	38678	45555	49506	41910	38907	32014	36714	34130	47374	39246	82301	25380	12175	28239	83683	28791	38022	35149	44856	42932	49758	44931	38672	30901	85123	53756	59607	22273	51589	41087	64507	30112	29467	6162	40574	41968	16865	38672	43491	11841	23519	43396	20301	38419	48256	55246	78703	62615	29385	89136	19334	49642	26027	40975	46958	51483	30638	53012	35155	11576	49793	55567	17943	51850
ENSG00000010295	977	1619	2533	1472	805	1087	5020	864	1760	2530	1604	1866	819	1457	861	1569	2471	2299	1658	1686	2637	1961	194	2172	1184	2403	3185	2099	2362	2765	2176	2806	2866	1760	835	1735	3418	3827	3320	625	3270	2105	1736	1481	1470	2657	1128	2112	3719	958	1226	1276	913	3018	2357	1657	2021	1730	2304	2737	2102	2695	1828	146	1740	1349	2381	1555	1890	1549	1786	3201	2169	2412	1869	1944	1279	1659	747	1559	3108	2377	685	792	695	2335	3175	1134	1792	1769	2192	1571	1796	3955	3523	671	5596	2683	3169	2700	1508	2705	1783	1778	1308	2534	1511	2044	1736	3398	2670	1986	954	2862
ENSG00000010310	152	2	16	10	6	0	8	12	24	0	15	14	6	9	10	22	92	7	9	8	77	22	14	37	78	28	14	12	1	28	4	0	35	9	3	6	1	8	38	42	10	8	15	5	15	17	27	10	5	8	1	28	5	2	5	2	20	6	10	89	0	4	7	5	2	11	2	10	58	10	0	22	2	113	13	7	42	42	10	22	10	10	3	29	20	18	116	8	4	12	8	2	30	23	14	16	64	7	50	31	14	27	19	17	15	30	8	2	6	7	9	107	0	13
ENSG00000010318	381	186	161	175	227	213	581	192	287	221	312	255	221	152	115	313	932	241	109	367	424	508	317	181	416	374	272	327	281	290	197	239	291	147	228	192	224	261	488	193	472	437	743	146	262	226	258	258	221	193	252	262	193	425	394	280	184	118	141	345	335	301	200	283	429	439	353	181	364	145	276	454	291	245	559	552	199	163	179	129	409	262	130	106	263	314	201	348	130	171	213	236	287	148	309	401	309	434	344	319	333	533	158	595	453	391	190	348	496	197	306	184	120	332
ENSG00000010319	771	804	1586	4037	626	421	4552	691	1643	2053	2475	798	1044	1032	371	1412	1350	3481	659	3335	774	3995	609	1825	2011	424	2732	1326	748	1067	388	341	1077	471	1008	1260	906	1484	2203	425	490	2354	2350	183	1265	1637	954	518	599	523	361	315	633	928	888	861	209	1139	289	1195	1150	2136	599	330	1312	1061	1895	199	704	1227	879	2086	561	644	862	570	1410	262	668	584	1580	2006	503	337	618	959	390	517	959	1143	807	515	956	1684	1329	352	846	570	3600	1903	1835	3764	505	1396	1099	2207	1076	5126	2760	2176	730	425	1387	2209
ENSG00000010322	26731	21275	23802	26373	17486	14579	31581	25390	16641	24481	19445	20706	14582	13679	5878	20649	22283	20216	24166	32443	23274	25451	17590	44590	29383	26484	34269	28324	32971	26166	17911	16493	12963	13266	6895	14376	17122	23083	30994	31722	19761	26227	31846	16360	13468	29463	18736	26756	16137	9719	20441	19960	14491	32647	29096	17090	13233	20923	16442	28889	21032	13137	9292	21613	34607	12578	21687	9402	10823	9797	30276	30603	38775	23425	36138	37229	11298	14497	12968	11940	34596	9654	14130	6427	21141	25205	15619	21588	13778	8591	11585	17537	15502	24722	20849	18943	21249	26798	15009	38046	20285	33392	15173	23807	22335	30359	18716	27657	22104	16435	42683	18331	15191	23907
ENSG00000010327	1609	2053	2762	646	6241	3337	894	1705	3447	1472	2520	1453	861	361	2464	1297	7304	1104	3574	2258	2212	2556	1739	1774	3152	1126	2015	783	1865	3101	1391	478	2064	951	1764	2471	3002	3793	1729	2271	1632	1845	1509	2995	2128	2422	888	2115	1638	597	684	1594	743	3405	4402	3690	1438	636	2480	2798	2577	3201	2030	3252	879	788	2055	1438	1562	5170	2223	5943	1305	5334	1424	3693	1063	1003	3904	1310	3787	1841	2978	1592	2419	1542	5909	1431	1475	4242	1654	321	3227	2088	3794	2476	2722	3206	2850	1148	1792	5070	1609	1637	1124	1362	1245	1771	792	3996	2272	3243	1303	2122
ENSG00000010361	2143	961	1338	895	852	2054	1359	926	1030	1738	867	988	1178	1448	1126	1066	1928	1583	1421	1427	1700	1626	1258	2162	1429	1776	989	647	1845	1933	721	1275	1203	1263	1909	1069	640	716	761	2087	1292	2305	818	1196	793	817	1055	997	835	1482	1153	926	1180	1389	1359	1317	1102	1313	949	982	1178	1608	1309	1176	1717	2347	1185	1219	991	1125	1036	1861	1148	987	1095	1362	1389	2027	1376	1067	1634	1293	658	568	1176	1337	1540	1783	1368	1186	1268	1241	1441	1922	1149	1104	1819	2008	1128	2002	1343	1391	790	1566	859	701	1269	1489	1207	2718	1271	1448	779	2385
ENSG00000010379	23	207	903	578	24	189	421	25	137	1121	345	393	312	46	59	229	102	382	274	73	260	456	44	252	49	163	159	192	177	253	81	72	519	937	214	200	607	14	55	88	2567	83	247	253	1300	420	123	107	170	389	31	209	211	126	106	19	702	334	625	131	471	385	690	46	105	184	262	593	337	254	677	776	18	767	151	95	105	67	172	266	157	538	55	29	159	180	162	152	5	443	305	73	1102	261	273	137	353	710	220	111	679	440	157	63	91	415	175	536	605	1124	505	1422	667	1841
ENSG00000010404	20648	7686	15371	17127	7975	11520	20245	15414	12956	15299	12001	11856	10482	10224	7338	12215	12385	17349	15350	18611	15819	13242	10366	14745	43533	26510	14325	19104	24708	43306	22965	10607	27676	15566	10981	12978	10921	14125	24631	13413	18593	14198	15875	17558	13683	19652	23954	23367	8458	17882	10684	28405	7203	25252	25811	10345	16266	13653	12690	15829	13593	10777	10329	21870	15372	11212	10430	7910	9609	13866	14357	21904	16714	27046	13713	21206	16349	20504	9936	7665	17954	11901	7928	4575	16540	13246	29248	18620	9588	8179	6798	7691	20667	19265	15526	21995	11059	14796	12681	13292	9881	24074	8203	15153	23543	17234	10087	17010	13884	14134	19465	13608	17518	16312
ENSG00000010438	213	165	130	315	42	108	511	267	105	184	77	48	107	77	72	89	291	46	141	340	839	66	84	421	214	1227	114	410	18	381	169	586	333	85	103	19	357	9	107	138	50	379	491	224	289	30	90	228	78	101	0	357	44	279	317	49	478	198	41	36	143	88	101	148	46	117	12	132	429	100	63	209	350	54	310	19	97	109	189	69	21	175	36	457	39	122	477	274	45	40	97	51	44	309	22	318	170	142	161	313	170	82	77	316	53	53	66	110	26	377	55	111	24	25
ENSG00000010539	2681	1420	2041	1827	604	2500	1647	1241	1537	2130	1731	2773	1024	1412	2289	2131	2667	2154	1078	2734	2077	2764	1614	3122	3039	2858	2250	3023	2923	5190	2511	2601	1424	2242	1361	1359	1929	1512	1761	5321	1318	2741	28024	4002	2998	2311	3411	2384	1261	2639	1582	2699	1503	2014	2028	1927	1849	2257	1785	1631	2805	1235	3009	1409	1787	1917	1778	3247	950	1376	1978	2335	1594	2271	1475	2241	3087	1604	1901	1383	2769	2157	788	921	3218	1905	867	2600	1983	1330	1983	1024	3875	2669	1743	4078	2837	3174	3970	2716	2093	2857	1256	2174	1988	2140	2651	3388	2466	3501	2040	2050	1378	2376
ENSG00000010610	1525	4053	2991	2132	2189	4819	3664	773	2221	2664	1903	2283	2333	1789	2622	1296	7041	2172	2474	2366	2949	2514	1710	2215	3945	2052	6382	1679	2200	1958	1487	1749	4073	1543	6672	3928	5859	2287	2488	5994	6088	1273	2303	2794	7158	1785	1601	1971	2312	698	3529	2522	1379	2736	1987	3555	1479	1133	1635	1299	3134	2038	2750	1557	1113	2551	2912	2050	1643	5416	1027	4503	1410	8228	1509	2884	2904	1884	2380	2935	2576	5028	2793	1107	3794	1854	2974	1905	2996	4396	1814	1111	3601	3584	4001	1981	3188	2320	7944	4085	2244	2697	896	1181	2169	2105	1393	5284	1663	3215	2585	2886	1553	2366
ENSG00000010626	2547	1635	4877	2749	1655	3081	2317	1879	1516	2453	1044	1202	1693	2381	1833	1541	2823	3081	2169	1987	2880	2634	2037	1594	1718	2374	2788	1856	2697	2104	1675	2976	2742	2185	1738	1738	1412	984	1401	1849	3019	1126	3748	3143	2157	1775	1455	1633	2646	2735	1251	1665	2455	1488	1359	2197	3112	2151	1439	1322	2953	2282	1524	990	1592	2988	1454	2099	1968	1580	1144	3959	2337	1322	1175	1432	3227	2412	2291	1117	2393	2076	621	782	1018	1385	1393	1985	1755	1550	2237	1665	1137	2186	1772	1546	2657	2122	1804	4835	1939	2077	1775	1384	2486	1070	2352	2275	1907	3247	3213	2294	1039	2522
ENSG00000010671	77	115	115	31	74	91	44	33	61	45	61	65	57	18	89	58	311	55	101	99	95	73	45	115	91	34	94	37	115	64	43	37	103	54	192	206	243	147	100	122	94	74	116	120	167	95	72	161	86	44	27	51	20	100	90	97	44	20	110	43	84	86	169	40	47	62	91	39	29	82	48	78	41	210	45	89	68	42	104	99	99	90	60	11	174	78	145	74	58	218	104	22	226	67	153	131	62	169	284	39	34	40	113	43	51	40	46	166	83	114	116	137	66	65
ENSG00000010704	186	101	279	330	282	575	531	414	152	513	64	122	46	256	171	109	368	259	286	300	429	407	95	128	841	11	343	300	47	57	139	219	504	123	260	175	177	503	28	417	497	353	38	702	560	93	89	44	91	15	337	327	273	500	1111	258	15	56	28	568	313	57	457	565	118	51	414	493	727	87	852	356	321	727	195	543	46	421	857	23	56	217	340	146	163	802	570	1379	208	616	518	144	488	340	540	55	187	1216	943	29	384	551	360	248	339	189	208	148	387	502	131	517	387	252
ENSG00000010803	11093	6752	7580	7326	5936	6994	8310	5727	6367	7369	6466	5469	5249	6775	3452	6359	6430	8136	7445	10173	8795	8508	5221	7926	11199	9540	8260	8668	10875	11068	9831	5732	4442	7784	6582	5856	10167	14510	9210	8632	11340	7166	6436	6807	6844	8097	8782	4013	5303	5760	7690	6376	6916	9229	9303	8149	6116	6943	5753	9005	8903	3595	4112	8907	8811	3718	9743	6370	7784	3793	8593	7368	8890	6325	6241	10996	2468	7951	11394	4620	12264	6972	3982	1425	7227	10690	8802	5820	7295	5496	8141	4095	6163	4191	8196	8652	10872	11190	7925	10567	5602	9650	4852	10616	10245	5402	6137	6990	6709	6125	7446	5616	4342	8391
ENSG00000010810	10904	10942	17322	17762	10887	16839	18392	9325	29737	46626	13162	18086	10891	22044	11154	14206	31077	19729	8134	16154	11335	20955	17469	16746	32092	28398	10262	12728	21616	41629	20462	23436	38389	15701	15403	25412	26249	16566	22830	26429	28236	9907	13375	21525	53687	11835	31868	8897	16219	12177	13467	22701	13438	18989	17006	15178	24199	31612	15380	21970	29108	22791	21290	17243	17020	17551	12865	17484	10350	12052	17381	28824	11306	21334	15928	9105	12465	9960	27617	10303	17433	31521	4902	8714	10687	21992	16908	20627	13301	15874	16626	16729	33135	22299	15124	21266	20579	25951	26044	17999	22522	23730	6959	19942	17471	17078	13868	26574	15822	35095	21686	24639	11948	21072
ENSG00000010818	4860	2558	3502	2057	3178	5220	3750	3690	11641	7820	4075	3027	3471	3721	1100	3557	5015	3235	4199	2110	3589	3093	2167	2600	3065	3832	3081	5287	9488	5114	3583	1272	2297	5342	3312	6048	5273	6427	5822	2599	4396	3499	4232	4456	5592	4950	3216	2874	1002	2908	3833	5502	4757	10613	1752	2898	5962	4229	5727	8144	10795	2011	2350	1795	1970	1049	5780	2717	3513	2111	3168	7317	4906	7713	3892	5360	3569	4191	4859	1908	6707	2463	4079	1139	5042	4237	5341	6777	2121	4526	1604	2541	5673	3401	5913	14807	3418	3581	3060	1817	2971	6045	3688	4165	5006	1330	710	1502	2155	912	2691	4431	4329	5974
ENSG00000010932	395	32	621	318	860	55	87	276	28	135	9	5	17	23	66	46	20	8	1504	47	36	8	30	89	1017	16	167	9	91	35	43	16	34	12	18	2748	302	429	4173	56	1551	361	36	25	459	51	433	174	185	41	15	658	562	767	295	4	23	95	170	5325	33	857	75	7	24	250	118	100	879	225	62	12	1122	1663	787	120	72	355	89	1263	81	463	78	94	27	1749	8896	805	60	1094	21	171	1304	48	171	14656	2610	56	0	1013	52	670	25	39	4	44	215	50	38	14	56	79	30	50
ENSG00000011007	10402	6697	10735	9831	7665	10451	8255	8730	10952	11467	9279	11724	7657	6974	6315	4792	10360	9288	8365	11867	10641	8731	10276	12893	16804	15991	10194	11240	12958	12801	19400	8338	8436	7306	5774	9237	18513	14766	16602	22264	15617	16771	17256	17054	13671	11386	12339	6163	10495	10614	9670	15341	9275	14588	12572	10386	10251	8131	7143	8999	13545	4801	6686	8981	13151	6963	9329	5094	9103	4423	12209	8816	10227	10898	9801	11508	7015	11292	12634	4328	12915	9284	4946	3255	6883	10488	9208	8429	8327	6451	10345	5569	8657	5150	8960	22640	11906	14009	10074	11732	6097	12203	7171	11621	10294	11125	9860	12690	5122	10912	12292	9151	6247	11970
ENSG00000011009	13866	14154	13121	12087	10944	16375	10346	7901	6822	10239	6528	8117	8051	5734	8811	6556	15638	9016	8814	11852	14210	11945	8543	8133	15109	9707	9042	7956	10118	10018	13671	10638	4347	10601	9427	7885	10450	8651	14603	11766	9986	13642	10379	10561	9672	8539	7253	4429	18275	5135	10372	8672	9601	7241	6461	11710	5011	8832	5659	8575	8757	4388	3933	5923	11362	6275	9487	3134	5659	3601	5481	7989	11168	7921	7237	9957	5941	7591	9256	5400	12564	10358	4668	5167	6002	10682	8528	4373	10804	6457	9793	7855	3691	8461	7794	10585	11973	9990	11416	14588	9573	9032	6307	9689	9214	8150	12401	15363	4539	10655	10954	8198	4217	9264
ENSG00000011021	3668	2434	3519	3730	2783	2947	5334	4134	4462	3848	3953	4729	2996	3144	1763	1270	6196	3663	3443	4825	4163	3151	3534	2883	5943	4281	4260	4254	5819	4497	3888	2996	3496	2742	1178	3252	4402	5352	6136	5883	8925	7150	5556	6074	3421	4962	3963	3229	3950	2692	3284	5870	2774	6241	4581	3649	1916	2377	2826	5499	5353	1637	2822	4100	6119	3143	3363	1330	3733	2447	5039	4733	5459	5202	3358	5070	2798	3437	3515	1495	5017	2347	1687	1082	2745	3610	2450	2169	2981	1924	2618	2651	4617	2002	3605	6671	4309	6771	4128	4885	2829	4188	2282	4199	4609	3241	3434	3803	4086	3261	5236	4193	2124	4678
ENSG00000011028	12013	11908	20738	11002	15072	14200	19817	18355	14198	28455	12704	11917	10063	13049	7771	6408	25063	15543	19452	25039	20665	21701	7307	39188	20427	13069	20266	15882	32874	16416	20388	11431	62282	3166	6389	25132	14231	62691	18993	44013	5894	16461	15138	11604	10349	15257	11866	4632	5279	8264	13501	30607	7553	25533	25735	13379	9997	10852	21038	33370	20227	8753	16746	22771	24048	8957	14482	25723	10252	17807	17720	35951	23653	27223	20825	15204	15241	14424	11847	11430	27070	13281	44570	2747	26910	21116	37124	27259	8167	9790	12603	9805	12933	19077	23327	22044	16456	20539	21061	14120	11879	31742	8811	14044	9142	27475	11833	25097	15170	14474	16269	16492	7916	11542
ENSG00000011052	57133	46827	58851	62283	52884	66687	54837	37777	14872	47841	19115	26149	25347	24010	67403	32319	69588	32923	47393	60042	63750	45481	27970	48502	56050	35535	38053	23011	36700	35813	44572	69391	40102	23231	47003	58957	24741	53476	47684	53046	43267	65773	26894	57688	58460	24129	40593	16630	51300	15957	41350	24290	39905	36388	41534	47963	28320	33623	22082	34656	34360	30552	23290	48031	55693	46691	24619	30508	25759	32478	26159	42052	48825	24317	31550	29684	63780	57766	43907	53949	48109	47491	42797	39998	52613	54607	59290	80298	91261	40789	69756	33813	20643	60210	27225	38236	54287	42301	45125	50358	36202	43626	39224	16697	22455	33115	42264	56113	23932	69345	33910	35485	22707	27681
ENSG00000011083	2	6	0	0	1	0	0	0	5	0	0	0	0	0	0	0	4	0	4	0	2	0	0	0	6	0	2	0	4	2	0	1	11	2	3	0	1	19	0	0	23	2	13	5	4	5	4	0	2	0	0	2	0	2	6	0	0	0	5	18	0	6	2	0	2	20	0	2	2	5	6	2	4	39	10	2	0	15	1	0	2	0	0	0	1	5	0	8	0	6	4	0	2	0	0	9	2	9	1	0	2	0	0	0	3	0	1	3	0	0	0	0	0	2
ENSG00000011105	6571	8673	14685	4854	8874	9287	8315	5996	6698	7624	5859	6876	4286	5036	3030	5635	11304	9858	6597	6236	13709	6894	3555	11193	5803	4529	10953	8048	12655	8580	7154	3900	20151	6000	6063	17112	9602	52228	7512	8639	8882	7035	5891	8875	15229	9421	4508	5062	4351	4133	9093	9060	4717	11479	9118	8145	7837	7549	7861	18731	10641	8835	6949	6286	7169	6396	7263	7347	6404	6814	7476	15918	8982	13009	9905	9984	10892	10656	12677	14207	13837	9640	5887	1272	6878	16672	15559	21732	10761	8821	6424	3457	8428	8616	15528	18134	19951	11540	6205	6528	6133	12240	5663	6727	8429	5543	6751	9783	6419	6880	5740	7848	4866	5608
ENSG00000011114	8432	5100	8193	7318	5546	9553	9599	11799	14526	13346	10114	12714	4062	6963	3054	4169	8697	7225	6018	5887	6941	8540	7192	5045	8808	10379	10253	6792	18985	15532	10601	7082	7145	3979	4923	4985	14806	10486	7197	15045	14473	4363	14702	13289	9966	5712	8230	8788	4806	10099	9129	20113	7417	21841	14658	8635	7599	7011	8753	11777	14865	4190	7060	10974	12755	3993	11133	7955	7848	8617	16556	12249	13244	12036	11203	19193	6441	5683	12627	3811	15054	3705	4537	2508	12237	10074	6253	12444	5927	5671	9905	7652	12675	8881	10342	8452	10563	17098	10161	9292	5428	7945	6477	8024	6406	8508	7171	11969	8179	9186	14005	9325	7741	13756
ENSG00000011132	2829	1505	3316	1418	1753	1694	3671	1809	1381	3205	1489	1259	1350	1560	998	1591	2995	2281	2388	1961	3506	2742	1255	1396	1381	2348	1767	1683	2724	2127	2172	1765	1591	2178	1860	2210	1902	2531	2759	1656	1476	2686	1316	2036	2143	1768	1824	1732	1331	1790	1781	1948	1784	2483	2526	2602	1954	2524	1476	1849	1953	1758	1492	2453	1994	2442	1738	1355	1534	1940	1897	3410	2311	1644	1285	2244	2573	2585	2151	1301	2480	1632	744	1195	1990	2194	3472	2947	1356	1554	2108	1715	1751	2907	1632	2070	4948	3251	2232	2499	2282	2363	1543	2441	1353	1699	2345	2033	1941	2869	2608	2433	1259	2254
ENSG00000011143	4498	3415	4749	4252	2944	5814	5731	2543	2558	4507	3000	3257	3827	2597	2512	2795	4172	3886	1997	4129	5956	3882	2789	3719	5047	4887	3218	2054	3951	4457	3558	5091	3287	2875	3441	1702	2403	1280	5068	2954	4091	5193	4184	4923	4189	4705	3062	2090	2419	2439	3600	3438	3530	4271	4057	3954	4500	2598	2638	3045	4284	3438	2499	3904	4556	4290	3296	3394	2422	3553	3841	5598	3457	2028	3102	3806	4441	2862	3651	2312	3650	3235	1222	2279	3794	3264	2674	6294	3437	2323	5117	3454	2427	3943	2756	2505	5311	5803	4598	6119	4172	4471	2297	2453	2672	3371	3990	4771	3876	5862	4079	3923	1619	3375
ENSG00000011198	2667	729	1321	1898	434	1405	1465	1188	1382	2814	1415	2085	607	725	867	1037	1465	1336	1338	2075	1627	1197	1462	2167	3255	2733	1368	1900	1711	2890	1396	1718	1340	1570	853	1293	1791	1060	3587	2191	2221	2188	2587	2210	1628	1319	3941	1572	1261	1937	1121	3246	1552	1868	1161	1081	1569	2413	1158	977	2175	896	848	990	1836	947	1241	1153	938	734	1362	1481	1283	1522	2825	1839	1407	1192	1097	560	2027	1351	854	702	1656	1058	713	1653	726	861	1100	1370	1324	2290	1382	1307	980	1498	2117	1429	1528	2072	989	2266	2113	1344	1101	2003	1453	1686	1971	1422	1634	2313
ENSG00000011201	715	1152	811	443	177	2583	462	234	282	495	1871	1330	858	133	257	173	1016	382	446	218	590	1130	326	2629	6512	69	624	327	4571	1813	707	1083	4224	1328	698	2147	3236	7356	1696	2787	1360	2435	785	2289	8108	383	1943	682	96	636	536	998	563	11335	1995	94	278	2932	1869	3082	1026	763	1093	1684	273	1167	713	632	170	447	2298	1473	517	9808	975	766	916	2358	3153	1091	1895	770	1283	72	1173	1688	5723	4431	233	938	2475	685	4262	385	1439	743	1422	2699	629	710	1304	883	1049	377	519	1800	114	1806	280	72	536	589	1454	485
ENSG00000011243	10009	8143	11268	8349	7988	12962	14572	7722	6942	8173	5542	8545	8144	8848	5195	8883	12765	8560	7556	8490	10811	9740	6264	6541	10085	9584	7454	10336	11829	9743	12128	6562	9440	9570	8183	7563	9157	8739	13482	12277	10496	12594	15832	7790	10186	9293	8747	9612	8200	7388	8497	9669	7159	9214	8537	8124	7802	8126	5062	7824	8986	6970	6562	11286	8534	9592	8200	6008	8048	6464	7875	11222	10077	6092	7302	7553	9238	12341	12117	4667	11768	9978	2220	2883	7472	6566	7662	7357	9001	6581	11470	6045	6016	13451	6352	22541	18826	11892	8767	11163	5764	9200	6258	10515	8516	9229	8101	8443	6599	11227	8349	7086	4190	11204
ENSG00000011258	15351	8540	10475	14040	6126	13023	12074	8029	15628	11016	10188	11884	11050	8425	6132	11586	10632	12007	6473	15113	13497	9710	14922	13328	12478	17780	9389	8075	16261	12442	8312	10095	7349	8189	8451	6347	8665	3648	18153	7409	10852	9822	12664	10837	8875	15317	16641	6351	4920	10847	12782	13140	13598	14736	12266	13171	15892	9694	8017	10942	19128	10426	7169	10334	17905	11469	13632	10925	10530	12904	14309	14317	10848	9903	11918	16626	14751	6682	14121	6741	16276	9796	3285	5093	9379	10038	6224	18283	11493	5773	13235	8739	7425	10836	9954	11623	14619	19198	13361	16830	8574	14626	6817	10560	9779	11262	12291	14209	14300	18439	13738	11636	6857	16239
ENSG00000011260	6882	4999	5202	5435	3187	5447	5399	5150	4634	6180	3697	6101	3419	2981	4776	4499	5163	3800	3321	9842	8016	4782	5183	5911	8609	9089	5848	4597	6668	6873	7580	6122	4697	3273	3798	5626	5717	6345	8891	6115	9176	7378	8256	7932	8485	5096	7472	4292	4692	5394	4576	6975	4743	6817	6432	4171	7292	4023	3842	4534	7466	4569	2801	5536	10209	4335	4259	3726	3366	5794	5437	6837	5712	4653	5327	4877	7362	3719	5735	4494	7346	4754	2563	2534	6175	5052	4250	9504	7306	2354	3937	5033	3246	4691	3840	8927	7221	7639	5529	7221	3240	7901	3823	4009	3836	6344	5613	7962	4634	4696	6225	5006	3243	6073
ENSG00000011275	6234	6250	10463	526	4399	9406	12226	8103	14921	16428	10711	11094	3038	13673	3225	6710	9300	9013	6984	14948	10006	11824	6692	8738	13671	8375	16826	9006	15561	18278	8058	13903	3710	10009	2575	6135	16074	12381	7836	16692	15547	8910	13469	12508	12523	13176	10016	13401	4440	10309	6556	16435	6539	12940	10236	7285	4742	10657	7888	10294	16170	8690	7067	8423	6411	10156	8540	8678	7303	8068	14443	10962	10424	8565	12090	12274	9781	2744	11314	6075	13248	8688	4352	2401	12150	9506	12482	8763	3261	5297	11039	9062	12535	10858	8318	19310	19176	13863	11061	7216	6409	16987	10385	15970	10426	5148	7531	6279	12694	8276	15825	8880	3288	13944
ENSG00000011295	13877	6533	10532	12431	6109	11111	13073	7224	7161	12499	9149	9070	7120	5352	4798	7956	7128	9285	6816	14738	12162	5088	6107	11588	5375	11627	3851	4428	4924	13757	10006	12372	9205	2547	6303	2944	9067	4499	8088	6339	7158	3853	10175	3354	3686	4000	9349	4602	6399	7368	7761	12631	7690	12590	10379	8072	11781	6805	5717	6727	10966	5958	5315	9211	13368	5612	7535	7370	9501	6355	9802	12247	9305	7101	7977	9710	8601	7651	8406	5619	11658	3368	3138	4705	5113	7163	6923	4763	6497	4389	6858	9478	8226	12707	7414	6750	10519	12213	10020	11809	7403	11947	7634	7043	6636	8661	8477	12228	8986	9426	9558	7884	5633	9813
ENSG00000011304	132411	89081	90022	105594	52651	68983	68531	76310	89555	96524	56269	94202	80114	62590	55843	54546	91680	65980	70879	134182	96768	76107	69791	73984	94829	103361	99396	90690	124217	115384	111703	75842	39948	80274	63231	47423	101248	48961	133477	124371	94134	92550	107886	52859	74422	91476	89000	88237	51259	84131	92551	85584	81748	99746	87612	86204	75225	90495	68307	63864	122230	50936	40664	71945	144992	71376	81626	62667	62470	72206	85805	74939	90584	56328	114777	110398	106861	68214	93398	46969	119957	73143	50282	34477	79595	84133	53249	99058	100787	42196	95910	77065	49579	112377	77216	55536	140660	123494	80639	141505	56947	97899	49236	102348	77421	87990	79867	121556	84268	71511	97428	72583	42458	111643
ENSG00000011332	443	948	1054	592	1586	472	298	437	330	42	149	1052	787	359	1043	831	512	294	106	2399	402	114	848	1058	1120	1119	436	1014	817	610	1066	314	158	996	696	376	309	1450	1551	2417	1176	1472	1410	2390	2256	1838	954	947	587	554	890	199	763	807	1123	686	110	353	469	427	515	300	116	874	2547	1092	523	163	255	742	331	491	532	1656	523	1293	2060	1200	493	611	562	685	507	86	476	1432	155	1302	1363	405	722	301	67	1254	443	1273	2128	530	238	1348	229	323	238	264	1181	369	220	1312	566	171	394	213	456	472
ENSG00000011347	4196	557	1447	3188	486	1849	3729	172	1588	3008	6815	2655	1188	672	664	232	3684	1580	2384	5826	1514	1498	2130	2715	2646	820	1203	1887	874	5133	254	372	112	2698	1502	1183	909	527	5877	1516	1133	1400	3249	856	1779	538	2178	552	615	905	1196	1859	718	1389	254	643	857	4371	852	2625	3698	585	227	126	8012	3642	593	225	1250	578	768	1692	139	1844	1607	1166	1612	2318	892	705	1037	1044	1159	707	978	1234	902	1303	1162	1616	602	1712	538	5237	1085	872	1331	735	1720	1108	2163	938	446	1482	709	1248	1071	2179	5828	3683	821	5975	2687	6747
ENSG00000011376	8523	3775	4727	4355	1813	3723	5495	3204	3624	5688	4606	4895	3031	3204	1772	1928	2677	2959	2387	5434	6807	3654	3465	3484	7300	6265	8359	4996	8341	5730	3897	4490	3809	3549	2120	2160	4245	5260	5160	6725	5101	8753	7725	6138	5379	7155	7306	4508	3188	3953	3908	4302	3060	6711	5003	3598	3067	4039	3373	4454	5351	2185	2237	4219	9480	2783	4194	2567	3057	2349	6291	3984	5407	3714	8236	5751	3697	2179	3427	2068	5525	2781	3639	946	4394	4042	2148	2101	4004	1753	3362	3799	3928	5162	3830	4831	3705	5957	4357	5418	3812	5257	2450	3951	4028	4850	3288	5639	4905	3739	6471	4905	3633	6951
ENSG00000011405	17429	9120	11968	9135	7884	15465	19322	8695	17609	15215	14218	13849	9987	9665	8835	5358	11756	7478	9247	19038	15401	11347	15072	14350	20872	19025	15498	14340	21629	20935	19251	10503	12811	9965	8287	6549	13421	10476	32607	22902	20282	25845	21335	17522	14994	19055	22125	13997	10230	9592	13800	12246	12899	23633	18119	12895	13244	10589	9510	13726	24325	5302	11373	10677	21442	5775	14909	12585	13232	8132	20615	34614	14321	14135	13293	27467	16937	9447	13324	5814	23847	10874	7068	4756	18281	12409	8554	17570	11678	8159	14070	8254	18239	12339	14251	17846	12777	24898	18576	14888	9347	17693	11674	12897	22065	14998	12144	13845	15427	19316	20486	11972	11010	16932
ENSG00000011422	640	1214	2378	941	3748	813	1218	422	1227	863	873	1001	818	1494	882	1019	2101	1637	4863	1501	1680	1183	1525	1176	2049	216	1868	1457	1166	1653	285	691	1036	485	1110	4916	1922	3139	1425	1649	2055	912	1338	2928	1014	658	1245	1162	3446	1249	1324	648	987	1091	1773	1698	555	678	1755	842	1193	1527	486	1423	616	1765	1650	1114	1480	2043	928	900	973	1592	610	1832	1497	1308	3214	803	1031	1016	3328	588	782	609	2896	1738	1859	836	530	1007	420	1255	2260	1638	4132	1197	1761	247	920	2440	1359	1348	1189	381	1616	694	1018	994	1311	927	911	1096
ENSG00000011426	4583	9309	7868	4559	5651	9063	4881	8076	18783	8716	5304	12118	6317	8260	7040	6882	9469	4645	5241	15740	10300	6765	7562	13259	30925	7230	30599	9977	16289	19464	10595	11372	1471	6899	5472	10232	22061	20195	11046	22634	16801	12994	14618	7037	17316	10924	8187	18298	5252	11521	11646	11800	7571	12971	11477	9708	4900	6352	8029	9955	17631	7178	2628	7491	9513	7677	11158	4548	7155	9796	14198	8691	10173	9672	13198	14019	10942	2802	17154	9206	9632	9825	5744	2257	11097	8912	7569	12942	3842	3659	7867	8373	3492	10859	10165	23977	24206	16474	10655	7618	3654	12993	11075	15480	14496	6552	8715	7499	6588	4821	13059	7589	2609	12368
ENSG00000011451	34183	19021	21011	20903	9251	20205	20851	24582	20771	23881	19381	20053	14336	18519	7904	16195	17531	20318	19581	30149	26574	19748	14711	16353	15449	24574	19967	23802	35497	27784	29385	18588	15875	17238	8171	11734	21890	23225	29929	27584	27041	24006	45261	10387	20102	23413	24082	22166	18371	15579	21568	23585	17028	30315	31070	21859	14104	21799	16627	23373	22245	16322	9971	26053	25793	23750	20574	16249	14699	21006	24018	25717	29954	21073	20874	34646	34369	16895	20970	14909	30036	15918	11116	4229	24672	25493	21435	32154	23405	8718	16984	19165	17019	30145	20215	62108	39610	30937	15193	28132	12796	26762	12123	34182	14303	18937	16247	21272	21145	11617	25856	17226	13707	26234
ENSG00000011454	13200	10693	11264	9340	6393	14114	13632	10825	18676	13499	11307	15396	11308	6584	4469	7716	9365	11525	9453	11344	12240	6969	16486	10941	18173	23248	10183	9797	20232	14643	19528	8773	13459	12277	9481	6634	14027	7291	9072	15060	13857	21282	18458	14879	12344	12176	15880	10094	6199	8929	11443	15338	8971	18396	13028	9565	17462	12440	14858	12318	23040	8297	6668	12134	16354	4606	12692	7581	8430	11938	16745	25368	11544	12366	11917	16530	13049	6733	11466	6191	16367	8046	3033	2925	8106	9765	7191	13555	6553	7089	8207	7483	10337	11918	9332	13808	10923	17775	11924	15118	7177	15497	7713	11744	12777	15548	8507	13124	12612	11637	17475	14730	10526	21114
ENSG00000011465	23220	40243	88352	2248	205817	36675	1284	3819	4529	122	12664	13976	5217	17440	6621	2806	59666	15277	44375	7901	120556	23030	3691	11520	10883	9413	43261	8146	51362	3236	959	179	395	21980	6624	467435	8670	197877	15771	50471	7627	41666	22523	2746	2977	14971	173	9334	5869	9048	56750	37534	12365	128600	53511	30861	28328	6918	44664	280655	31895	66315	741	11405	71	17302	31666	7476	649	51702	795	7161	22039	150406	13648	61640	79648	92414	91818	70812	79720	12393	60421	1187	7294	103204	387507	188927	19720	76935	2724	17393	2192	91313	103214	87180	125105	7511	19710	5528	19933	47034	20732	12915	6223	259	21002	26400	583	1313	5073	1045	15979	846
ENSG00000011478	806	465	1027	818	416	902	1165	571	461	857	799	709	497	294	355	370	570	646	684	769	1323	618	480	671	1525	749	238	436	765	761	735	1473	1132	711	549	278	505	222	1726	1310	1188	1298	531	713	534	1892	464	521	760	330	576	593	592	1025	922	536	645	329	409	521	542	514	469	851	1156	804	539	561	701	578	1022	741	784	297	923	594	900	646	542	306	516	699	254	313	772	653	476	798	470	367	665	707	672	707	346	523	700	1264	542	773	1018	969	316	742	855	895	631	1016	832	346	760	584	414	673
ENSG00000011485	8441	8605	8170	8069	6967	9318	10148	7769	6731	9382	5835	7195	6254	5705	5424	7200	8851	8440	6071	11910	10166	7555	7182	8565	16264	11486	7743	7759	11347	10877	6696	8729	5277	7622	5591	6060	9862	4595	14429	11442	10566	11785	4969	10027	5774	23309	10763	5014	5299	6755	7932	9309	7118	9220	9937	8682	7085	10920	6398	7621	8668	7492	5153	7945	11693	9462	7829	6776	6545	7464	8678	11526	9038	8515	8259	9551	9149	6385	11913	6314	11159	6569	3645	3655	7590	10747	7676	10709	9447	3943	6152	6591	6346	9779	7781	7070	17471	13710	7522	13999	7491	9249	5586	11018	7886	7688	6569	9776	6597	5909	8737	7628	4027	7844
ENSG00000011523	14934	5101	6772	5669	4959	6085	10321	8081	7788	9846	11772	7234	3845	6892	2701	4351	6649	9046	6107	8821	12693	7232	7376	8704	10319	12401	7562	8281	11587	10456	7584	6617	4525	3583	4359	4411	7954	6924	13868	9728	4521	13542	10248	7443	5457	11656	11143	6833	5876	5244	8331	8825	5599	15952	14105	9140	5452	5284	4618	10713	10098	6088	5475	13703	10433	3546	8135	4960	5985	8549	9403	10530	9541	9063	6025	13267	7827	4680	7391	4498	12229	5148	3193	2150	7030	8204	6019	8987	6698	5153	4720	5467	9542	10154	7334	7890	10823	10879	7898	9497	5582	11639	6232	10410	7819	8672	6801	9769	11635	9597	9054	7966	5922	11432
ENSG00000011566	10291	6116	11926	14395	7520	13134	12137	7258	9442	13382	7997	12368	6554	8997	7764	12246	10842	10582	6874	12183	12650	10373	8764	11457	12936	11677	13996	11587	13478	14040	12203	9924	5120	14516	12096	5503	11963	10256	21024	9940	8570	9224	15201	11607	10374	13002	14357	7175	7845	14011	6214	11809	8028	9818	7721	7599	12309	9788	8383	7026	15116	10969	5970	6237	12581	8010	9960	7545	6516	9231	9168	8813	9684	8432	9021	10536	10451	6538	9617	6449	13084	12128	2689	6397	10281	6463	8036	12274	5110	8864	11864	7857	7544	10723	7605	8811	14102	11755	14144	15222	8927	13122	8451	11361	10363	7657	9077	10209	10862	18668	7909	9622	5426	11194
ENSG00000011590	2	4	4	0	3	2	0	0	0	0	1	1	0	0	0	4	0	1	2	0	0	2	1	4	1	0	0	0	0	0	0	0	0	0	0	2	12	2	2	2	0	0	3	4	10	2	0	4	3	0	0	0	6	2	2	0	0	2	2	0	0	2	0	0	2	4	0	0	4	1	0	0	0	0	1	0	2	0	0	5	0	0	0	0	4	2	3	0	0	2	0	0	4	1	2	7	1	1	9	0	9	0	0	0	0	0	2	0	0	1	0	0	2	2
ENSG00000011600	1110	3742	2412	698	4145	3303	388	707	621	812	526	1015	654	159	4593	752	13982	989	3457	1358	2304	1724	746	1752	2305	178	1761	577	1573	827	571	654	1736	809	6100	7993	3087	2575	718	2892	2590	1032	892	1957	1689	914	403	1086	2382	202	659	512	485	827	1256	1655	650	356	1437	862	1155	1814	2076	1154	648	837	1543	1025	687	1353	565	2537	628	3838	493	1139	1701	1637	2501	2752	1674	2552	2422	899	2685	935	3449	1472	1867	4388	1523	458	2327	2620	1934	1519	2027	1394	4409	520	817	1012	746	549	795	707	1479	3860	989	4237	1383	3298	1372	961
ENSG00000011638	2815	502	2702	679	1299	1193	1214	379	549	721	1437	477	535	757	570	1135	3189	599	228	435	2992	838	1139	793	1266	1462	787	925	539	640	917	1919	1390	1085	373	3147	584	2308	833	1815	1421	2022	1597	1115	1219	420	1357	399	155	337	1850	739	1097	1719	1241	1111	914	470	689	1394	899	1334	1181	2317	1152	2645	836	467	599	1621	1349	2201	724	1071	562	1591	2716	1860	1149	1756	1145	885	663	493	798	1734	2303	1885	164	1245	1141	824	1056	771	618	937	3366	2070	738	1043	815	1059	1741	1316	278	643	800	833	873	613	1137	986	775	554
ENSG00000011677	3	10	16	2	1	21	0	90	115	4	65	62	208	80	0	0	6	20	29	134	0	6	241	76	177	1	0	10	8	30	19	39	24	367	56	260	2	56	61	225	77	175	202	602	26	213	356	214	6	36	0	210	16	2	4	45	82	0	155	19	2	33	230	0	26	72	12	5	0	144	1	690	2	94	10	0	443	12	448	8	2	10	0	5	8	33	64	237	1	0	0	0	10	24	2	311	62	0	243	15	0	104	410	2	7	59	40	2	0	3	27	14	8	4
ENSG00000012048	6710	4661	5071	4791	3201	4802	4297	3216	9288	6839	5872	8148	5496	3677	3357	4811	6941	3164	2087	9120	4322	3663	8097	7669	11632	11666	9508	3747	7972	8824	5634	7268	1918	3041	4386	2570	9955	3446	10142	7664	7255	10096	10855	3846	4311	8930	9681	7440	2240	6989	4575	7637	5549	6932	6931	4635	5355	4739	4212	4159	12423	5146	1961	3636	13051	9385	5869	4900	4819	8153	7115	6725	4649	4720	12141	8629	4992	2383	7156	3571	8263	4180	2624	2117	3289	6058	2604	9813	4801	2332	5638	7653	3550	5684	5577	7253	7283	9229	5215	10957	2561	9412	4153	6419	6389	5746	3418	5927	6145	2705	6941	7018	2649	7170
ENSG00000012061	11660	6572	10323	7498	7561	8895	11321	7953	4883	8609	5938	4044	4652	4320	4752	6068	8303	6854	6390	6696	13528	7227	5232	5927	10448	9242	5528	6823	9445	7335	3873	8217	8085	4699	5811	9173	6756	3431	8455	10572	7384	7621	4023	6647	2997	9991	7232	4054	29347	3698	8671	4982	4101	10470	10147	9718	4185	7112	4037	7394	5152	7130	5792	10895	6567	12783	6015	5137	4641	7286	6434	10730	8210	5391	6349	8874	7425	10026	7314	6710	9442	7288	4136	2863	8082	10028	11549	11117	8065	5753	8503	4983	7232	7033	5837	6536	13431	10828	8183	7576	8598	8382	5165	9449	5440	6812	10496	10019	6793	7809	7889	5484	3832	6799
ENSG00000012124	5534	5454	3631	6054	159	3981	5145	737	2950	6099	2233	3653	4461	2164	2314	1396	4292	5734	1144	3488	2547	5274	3828	2193	6529	2106	4051	8400	687	3382	1525	699	3342	4384	4109	1243	11691	359	9889	6771	5311	1067	4561	5297	3256	3247	7041	4028	1263	1691	1601	3627	1042	722	1255	1581	4919	5294	1659	2644	9096	1718	1297	374	10104	3539	3439	7282	917	9421	9157	1788	1244	1187	6799	1968	1348	1072	6222	1133	2293	1854	396	706	931	454	1292	1166	1160	2462	3641	784	2089	4105	1971	3575	10707	8810	4827	2974	4280	6056	770	3854	1416	3015	8638	5314	4672	1378	3478	7428	2000	3030
ENSG00000012171	1562	2423	2733	5225	1861	1658	4335	2173	2748	3928	967	1905	2366	2224	1320	3047	2639	3521	3116	2034	4882	5081	1665	1543	6361	5621	3955	3656	3767	2407	2161	2572	3318	2663	1628	3518	2674	1980	2615	2399	2841	1871	2145	6159	7074	3614	3005	3471	1298	1363	955	3922	751	3459	2479	1848	1211	2558	1733	5331	2340	3802	2116	1699	1762	3885	3733	2168	2047	1688	3102	1830	3516	2046	5126	3625	1580	2874	2240	1485	3049	4214	1169	570	4832	3720	3910	4273	423	2787	2060	3633	7188	7305	2314	2774	2827	3402	3768	1598	2966	4826	1688	2542	10340	4423	2716	4780	3273	4837	3413	3865	1774	4553
ENSG00000012174	5198	3652	5754	4506	3808	4804	5888	5576	5599	6325	5453	7009	2753	2907	3294	2797	4186	4866	4859	6289	6626	4516	3541	7734	13026	4439	6097	5983	8886	14927	5707	4267	3967	3368	3226	7047	11207	6665	8834	7627	10260	17748	5144	6855	6881	6988	5864	10081	3237	4210	4962	9461	3621	9054	6332	4303	3934	4078	5117	6376	7647	2929	2275	4866	9918	3880	4819	4167	4018	6701	7281	5771	7757	8355	5879	8859	6918	4183	5605	3461	8609	4044	3074	1843	5485	4813	7153	8477	4479	3089	4037	4755	4181	6136	5388	8255	4681	8422	4146	6086	3295	9660	4464	3997	8324	5960	4887	6710	5534	3910	8072	5767	3933	7924
ENSG00000012211	1475	402	1178	1072	1062	1407	719	548	487	1012	442	296	395	306	423	363	859	485	669	711	1041	909	318	428	2133	802	591	441	397	1544	599	1318	813	934	1035	1040	829	2551	1768	1318	1496	1515	861	3056	2296	350	813	456	814	507	286	697	639	1002	549	481	466	486	480	681	596	1015	594	475	589	847	487	574	339	654	609	816	510	690	717	704	834	951	796	433	777	955	649	632	650	790	2365	1124	322	927	337	491	1062	828	494	941	756	903	1329	797	645	1100	639	533	746	331	697	661	606	644	657	929	519	433
ENSG00000012223	18	31	51	70	28	32	9	19	12	41	26	29	37	39	64	54	93	11	2	47	11	52	7	2	30	21	89	2	20	63	31	24	13	17	8	66	25	69	20	65	185	35	39	96	117	38	9	10	10	26	14	31	96	93	123	59	12	17	7	15	25	47	51	28	9	14	17	1	29	25	53	35	50	18	0	68	23	31	43	53	198	4	5	33	44	57	78	71	10	285	13	7	97	25	54	42	12	85	57	1	113	28	34	19	22	16	9	11	15	65	140	9	4	15
ENSG00000012232	11641	15331	12414	12639	6654	10547	11988	10814	17101	14236	16152	13676	8487	11735	3842	6768	9168	6349	7437	13391	13409	9626	10026	14600	23213	15230	18906	14341	20839	21063	16177	11010	11043	7533	4151	8355	20270	23664	22906	17561	18932	14047	15022	11067	11221	17329	16331	12540	9097	10820	10981	15781	8376	18439	20101	9061	6670	9239	10034	15528	15147	8738	5758	21979	18938	9909	13280	8181	9790	8771	14961	21869	13310	15549	17651	20593	9070	7532	12470	13791	19427	6521	6436	2156	13091	15317	11325	11835	8660	6181	10485	7840	8901	6717	14543	13609	16750	16760	10278	14126	7370	15264	6444	14135	14903	11033	7591	12005	7937	5818	13706	11093	5843	12514
ENSG00000012504	3	0	29	34	0	2	6	0	0	0	2	0	23	3	3	0	90	0	41	0	6	3	4	0	14	0	0	0	4	0	2	0	37	0	0	14	25	0	0	87	1491	10	24	31	196	4	63	0	148	0	4	28	61	4	9	0	5	0	54	70	0	105	550	0	0	33	8	80	0	80	2	18	7	91	6	57	45	0	0	0	0	155	0	0	12	23	0	0	2	19	0	2	703	0	74	8	24	0	6	1	0	123	0	0	33	2	0	4	0	0	20	1	12	0
ENSG00000012660	16663	10408	10630	14755	6264	9874	10098	9850	21869	16151	7516	19015	11674	11953	19389	7238	16493	7673	10287	18535	10679	14068	15112	8725	28764	19945	19883	12356	16373	13147	18470	12479	6258	6323	5025	16452	21557	14015	29729	36357	19253	27671	20851	16289	13356	12808	17596	12129	11783	10088	12831	19744	15304	18095	12693	11529	12253	9652	7128	14865	24376	6129	4525	13434	16204	11163	11361	7192	10144	14503	14247	15490	12206	15614	13828	16724	20803	14298	21207	6453	21902	9142	13023	7321	21031	13570	11294	20106	25260	6655	11688	10676	6069	13499	11370	21295	20419	18492	18261	15523	10400	14428	10461	22118	16988	15051	13703	15013	8422	10251	14132	10004	4876	17823
ENSG00000012779	752	265	572	1445	260	228	237	49	251	1312	509	187	377	102	241	75	695	165	448	445	249	621	268	1393	630	625	384	243	183	507	564	1654	617	91	1368	440	319	195	720	334	2025	554	1236	971	723	440	420	657	216	569	97	1973	235	166	435	165	483	134	237	106	1377	337	1028	147	211	399	209	2439	350	497	335	778	105	408	571	221	508	175	243	96	144	510	189	251	887	139	300	183	73	168	518	176	1711	211	254	308	325	477	454	373	273	1497	298	356	385	439	499	409	663	937	460	1060	184	144
ENSG00000012817	0	3999	0	4	6	8139	0	0	486	12291	0	11275	192	8	3652	6	0	0	7285	9087	4	8705	0	6213	0	10	2099	6177	11239	9261	7769	0	0	77	0	3	6	6199	0	0	0	0	15	8257	141	9	5122	0	219	0	0	18	7	4	0	12	5852	1489	6594	19	6803	0	0	6291	9802	5422	6426	6	0	7734	0	6270	4	5829	0	0	0	7144	6589	0	0	0	2108	2659	5963	0	515	0	4392	0	6513	5184	2	6663	2	3	3	0	0	8425	0	17	118	11	4720	12	0	0	18	0	0	272	5673	7774
ENSG00000012822	13674	9619	11766	12008	9109	11932	14808	8546	9408	9332	5942	8737	9517	11560	5067	11066	12351	10441	8396	9013	13857	11196	5490	11317	7728	10457	10316	6994	10616	9854	6841	8435	9846	8099	6423	13176	3434	3914	12340	5028	11156	6227	7038	7583	10017	8695	5188	5326	5032	7932	8129	9182	8562	11145	10194	8220	12472	9925	11270	10547	11024	9069	6875	10984	7671	4769	7965	7745	9798	6909	6550	22721	10114	8414	7794	11001	11747	6601	12604	7254	11134	7295	4072	2127	4953	7812	13283	7093	8254	8028	6917	3648	11316	8297	10597	8026	13256	12828	11341	11040	11825	10487	5557	5835	6103	6569	7386	8948	7164	10041	11198	14856	5214	6787
ENSG00000012963	9247	6724	8140	7885	5438	8774	7654	7632	10527	12054	8743	8951	5594	5830	4350	4271	11578	7966	5275	5483	8211	8087	8477	4779	7809	7158	11345	8977	14165	15812	14017	12458	5499	4640	6887	8578	13916	9262	6208	14621	11612	8052	12936	11874	10814	3982	6278	12268	11028	7965	9694	9171	6735	13304	12168	9307	8270	7867	7257	7927	11334	4439	5741	9166	15063	5714	9198	7734	6814	9681	10896	9558	9470	9224	11912	14738	5670	6675	11642	5550	13593	4510	4691	2537	9460	10680	6458	14707	8683	6206	9875	7929	7659	10063	8587	6481	14387	14223	12030	12680	7798	6719	5922	8465	8330	10052	7526	14653	9783	9606	10150	7619	6075	11947
ENSG00000012983	10151	5320	8725	7907	6539	9639	10478	7773	7520	8863	7869	7248	4842	6743	5162	4276	7553	10295	5301	11710	9390	6082	6112	3645	5861	6157	8378	5629	12020	12580	4251	7914	5196	3133	5583	6391	8950	10473	6785	12096	8077	4913	10943	9644	4376	3471	5002	4132	6372	5967	7752	9554	7870	12766	11940	8596	6621	5640	5508	9693	11156	3608	5302	7622	11122	3094	8318	5397	6675	9591	10259	8800	10096	8685	6308	11095	6005	5880	9946	3401	12314	3827	3967	3660	8154	9099	7823	10853	7077	6188	9110	5789	6646	7715	8518	6944	11973	13444	12033	8333	3775	11865	6226	6991	6050	5964	6703	8263	7365	12197	7529	6337	4496	8769
ENSG00000013016	1676	910	1686	858	1222	1592	1064	1543	1163	1358	1008	1373	584	1161	1072	1219	3456	927	1205	1658	2041	2220	920	1478	3476	1728	1586	1218	2422	2009	1662	742	1712	714	553	2338	1487	6497	3325	3362	900	5130	1183	1855	1892	1637	2009	839	589	1008	1598	2083	978	2743	2538	1483	990	1404	1493	2009	1261	1160	764	1583	906	2002	1179	790	783	1952	1720	2596	1580	3688	812	2456	2042	1070	1193	1330	1929	1066	1815	275	1431	2796	3014	2261	497	858	1567	512	1648	3492	1932	1906	1400	2439	1657	2684	896	2662	1012	853	1149	1266	1315	1624	1129	997	3015	1899	1264	1224
ENSG00000013275	12400	12139	13501	12999	10189	18898	10936	10909	7869	14620	6423	9082	7596	8466	10763	11577	20675	9071	6946	13783	12454	14759	9326	10702	20782	13789	11246	14068	13784	12010	13996	14104	9828	13796	12504	13772	13205	20536	16924	25026	17476	30024	7648	46153	49779	18687	9222	12844	10975	6415	10709	9537	9717	12818	11945	11297	7077	11225	8294	7506	10209	9608	8483	11632	13475	20813	8494	9027	6715	11385	10578	10774	12277	10910	9240	11266	14807	9241	10552	9932	11679	15576	6117	7200	13482	12312	10623	17646	9786	8835	19693	9978	8023	13917	6815	43788	22620	14615	15709	15326	12175	11579	8004	11957	8415	10913	14222	18343	9276	18740	13104	8756	5275	11245
ENSG00000013288	3823	1082	3451	1842	2504	2278	4056	2281	2273	4036	2349	2003	1566	2579	1046	1466	4002	2751	1887	1775	3573	1186	3476	2843	3304	4240	2204	2967	3333	3672	7923	1745	6213	4674	1659	2445	2500	3795	2601	2611	8957	4265	3297	3539	5534	3877	3617	3037	1735	2780	1871	5904	1201	3606	2114	1905	3046	2298	1726	2824	1762	3527	2793	1403	2338	790	2347	2370	1644	1209	2226	5535	1914	3516	2215	3584	3271	2205	2001	990	2829	3053	2778	715	2844	2690	4766	2843	1401	2227	1194	1229	5430	2746	2807	5719	2589	2760	4170	2591	2136	3793	1916	2838	1828	1561	1764	2294	3035	2515	2776	3236	1755	2087
ENSG00000013293	13	25	20	10	11	116	0	0	8	0	413	17	11	12	0	4	175	4	6	49	94	0	6	322	4944	7	55	2	0	50	94	787	1802	24	8	308	25	2	187	74	79	64	166	182	245	2	1158	86	18	33	21	8	26	159	35	15	0	339	20	97	6	89	509	1	6	2427	24	92	126	8	473	34	0	302	271	6	95	13	296	134	271	33	29	182	143	9	34	131	0	24	282	1736	325	1	49	72	15	235	12	144	7	22	43	0	60	1560	10	692	270	32	1112	15	6	64
ENSG00000013297	1046	415	947	322	419	1232	84	405	494	52	112	131	351	236	516	119	1780	260	369	614	1699	133	520	2273	11020	153	1442	345	349	275	225	1173	16821	305	165	1198	1302	103	274	1198	381	932	1429	918	1105	83	994	290	327	823	2243	570	1008	3934	3037	879	227	1441	1296	1636	254	2833	16522	713	120	8510	721	253	9278	512	9860	592	1613	4041	221	1048	5062	673	14887	317	2098	548	705	6943	386	998	2851	1914	87	276	7831	1374	2936	649	458	538	739	12033	613	466	176	1690	842	155	487	1691	446	13305	664	593	7878	101	439	631
ENSG00000013306	23905	12184	25343	17851	18776	35371	21173	12121	9009	23083	8676	12871	10866	10597	14462	20065	32265	12367	13819	15784	21511	22488	12921	17056	31011	19697	13031	9027	16582	19182	23401	18261	15347	12420	31400	15371	14599	15236	26215	20895	16656	19646	16343	23049	21311	16305	15785	8058	19333	7928	11106	12360	12972	13545	13841	14100	9437	13273	8272	10087	13440	13826	10335	14547	16240	24838	11911	14903	7300	9770	11113	20525	14714	10297	9813	11790	15849	18296	15370	13056	18089	24898	8730	7552	12450	17143	18594	27415	15638	14630	21737	12433	10720	24778	11557	16016	20625	17079	21666	23207	19189	15892	11094	10607	13276	11649	15830	20892	11950	23209	15386	13182	6887	14202
ENSG00000013364	1606	978	2872	1314	1944	1062	3966	857	648	2615	1181	1096	1059	1020	872	708	3037	1577	2678	1314	1253	4797	732	1265	2144	1065	1168	1366	1173	932	862	2025	1874	2279	1959	3815	1192	2480	608	1564	3495	891	1073	3484	1983	1206	924	828	1049	692	531	1837	601	2050	1363	679	748	1170	2066	2480	1172	910	2319	851	664	831	1270	764	1087	2123	689	2915	1295	2109	826	1465	1292	1244	1414	1052	1511	1798	3660	591	2917	2522	2522	946	677	2251	317	687	4825	1561	1998	1421	1134	810	3577	1112	1560	2104	782	970	810	1627	1179	2646	2108	2635	4215	2892	2410	1636
ENSG00000013374	20457	7650	10113	16862	7195	11128	10022	8081	11821	7558	7710	7628	5195	11234	5170	8900	9360	7868	6033	11713	10205	9533	7335	6634	15877	11994	14953	11058	9909	10911	11341	8249	3703	8256	4833	6807	14870	5992	10250	10145	11002	14472	10938	9934	9430	9826	11663	8634	15757	6340	8953	9947	7801	11054	9127	8995	12218	6228	6133	7121	14672	9717	5728	7828	4340	8827	7964	7904	10348	9512	11214	10085	9539	5693	8139	10814	10986	13587	12012	7041	11821	8403	3861	2960	7708	6231	11910	8393	10219	5554	10807	6700	8260	10486	7729	5417	24812	13365	10544	14259	7897	11808	12087	16775	9831	3517	9714	5787	9986	9636	10386	7534	3364	9246
ENSG00000013375	5980	3525	6341	3428	4511	5149	5173	4975	8819	8773	4395	7930	4736	5943	1820	4257	10832	4548	4159	6619	6399	3945	9933	4613	14663	12151	4521	7079	6490	6390	9765	5543	5967	5125	4727	12218	17458	6257	13840	8600	7191	9647	9301	8852	6433	6787	8653	4429	5908	6688	5152	10425	4212	8447	7212	4527	7323	5829	4055	7399	8627	5348	3346	5269	6414	6714	4577	3361	4199	7719	5775	8034	5832	8674	5062	7870	10117	4908	7379	3152	6134	4115	4219	3184	6180	6180	7558	10617	8227	3905	3864	3243	6031	6501	5367	23250	9063	7641	7031	4833	6006	9423	5349	9166	6928	5329	4723	5707	4538	7049	6495	7380	3096	4457
ENSG00000013392	552	335	609	592	456	657	927	494	749	1120	442	778	469	763	177	365	2066	448	289	549	683	397	987	322	974	1142	304	789	663	701	785	756	803	284	452	752	1106	582	1309	518	1047	729	640	1071	768	537	966	302	355	557	411	822	1059	854	485	368	699	492	334	701	829	753	620	647	433	688	471	329	324	406	297	721	659	630	430	797	480	734	780	201	642	379	231	639	487	683	671	1203	503	371	352	342	701	677	457	1233	546	515	840	284	1052	712	502	889	529	349	417	447	324	679	464	517	236	260
ENSG00000013441	17915	8250	14808	15287	12142	25229	35639	8577	11274	12086	14351	7306	13425	17164	9346	11668	20481	17718	16692	13532	23658	12596	11271	12848	9990	18004	20973	17047	18466	14758	16611	9442	15278	14321	24740	14470	15695	8899	10077	8229	10217	13771	15427	10133	10811	11866	6407	6698	7627	10601	23079	8719	12364	29482	18145	16156	18537	7025	13100	14235	11725	8284	15115	15654	17664	8961	21867	11200	19848	14210	17995	15577	7981	14814	10630	20151	12967	24730	23955	8743	29281	16553	3010	8702	7934	12559	22057	15425	12910	12257	29552	6124	13839	10207	15543	18482	21055	27285	21801	13574	15248	19417	17241	13676	16326	16026	16165	12356	13845	30452	9199	11698	11956	33055
ENSG00000013503	1832	3165	3612	2985	1622	2472	1648	2479	2477	2991	2368	4623	2015	1557	2281	1973	2273	2248	1589	4533	2032	2392	2291	2842	3772	2904	6033	3204	3509	4187	3808	3267	1555	2187	1491	1659	4200	3020	5629	5077	3375	4529	4521	3200	3425	4294	3603	2755	3583	3113	2689	5972	3048	4259	3629	2499	2043	3464	2452	2533	4464	1736	1522	1650	3277	2836	2481	3246	1284	2594	4419	4087	2505	3401	4687	3349	5570	951	4007	2269	3302	2515	2506	1002	2172	2641	2311	3094	2798	1818	3381	1310	2609	2477	3285	4347	6786	5377	2338	4782	2031	3241	2541	2036	2689	2608	2643	4071	2293	3196	3360	2029	1840	3072
ENSG00000013523	4499	2867	4938	2088	4065	4800	9711	5768	5847	6509	6021	5049	3168	3322	2138	1043	4624	3579	4150	2513	6554	4005	4322	2687	4212	4202	5030	2000	7856	7474	1619	3389	4904	1384	1805	1345	6058	4416	5296	4461	4747	3891	6551	5723	6373	3317	4091	6475	3647	3690	4162	7805	4908	8575	8708	4120	4056	3191	3308	5928	5607	3793	3187	10199	6796	1839	4789	1502	5597	5011	7535	6401	5092	2615	4288	8793	2288	3873	6224	2098	5938	1127	2342	1286	3714	4687	3032	5529	4039	2278	2504	3955	4299	3238	5508	3125	4572	7637	3137	4460	3348	2686	3236	3307	2224	2807	2902	2860	3731	2813	5921	4577	2142	5448
ENSG00000013561	6820	4103	6514	5145	2473	5699	6879	3781	4139	7031	5307	5692	2732	2777	2999	5672	6062	4307	3178	5370	6517	5563	2597	4616	9969	4512	4720	5432	6269	7883	5405	7997	7087	6719	2803	5404	4872	3600	4851	6482	4902	6131	4491	7611	6413	4081	6975	2895	4589	4282	4155	6346	3040	6668	4795	4319	5513	5421	4169	2989	5417	4887	5594	5496	5201	5883	4991	5340	3569	5460	6124	6322	3502	2246	4345	5409	5284	4954	3810	4588	6777	5767	2556	3635	6197	4614	3639	5734	2538	4426	4846	3593	6848	5694	3991	7063	4541	7198	7029	5197	5637	7522	3561	4919	4104	4425	4564	6404	5865	7588	5768	4710	5456	6593
ENSG00000013563	2329	1458	1729	1297	921	2404	3023	1376	1729	2315	1919	1588	1074	1076	967	1006	3131	2323	1580	1626	2414	2807	1027	1386	2540	1331	1399	1274	1453	5059	2348	2344	2891	2094	1841	1453	830	4317	1888	2191	2845	817	2433	2130	2597	1367	746	1923	954	842	1304	1371	1257	2309	2656	1263	1147	1173	1414	1129	1668	1093	1812	1999	1859	1298	1610	1840	1534	1717	2491	2967	1768	1276	927	1708	1421	1725	2447	1385	1502	1706	1510	789	2668	1851	2159	2304	1103	2833	2895	1227	1883	2974	1113	1632	2055	3888	2943	1852	2016	1773	1013	1036	1746	1368	1831	2127	1902	2258	2382	1639	882	2822
ENSG00000013573	6970	6557	7549	11982	6084	6982	5104	3895	7917	3084	2788	5876	5534	2859	5061	5388	6762	6567	3985	9734	5669	6411	5076	5453	5261	3865	7339	5007	9187	6065	5756	6633	2204	4381	5976	2216	14002	3280	10591	6777	8313	7799	6547	3439	5111	5213	5780	11800	6966	5950	14083	3485	10574	3877	5603	5731	7052	6132	6513	4191	10424	5806	2630	4806	6689	4794	5139	4666	8682	4767	3949	10666	5919	3468	7850	11219	6443	3600	7673	5641	10747	4023	2122	2850	3244	5917	3103	8185	16121	5058	6076	4338	3045	7279	9709	3540	16445	4923	5308	10022	3456	3596	7263	7193	4105	4206	4817	7562	4131	2686	5802	8839	2140	5067
ENSG00000013583	5986	4166	9756	4125	5568	5177	5761	3098	3052	5170	3330	4524	2315	4028	2015	1974	5149	2416	4700	2421	8896	5467	2208	5720	2724	4436	6469	4200	7686	6116	4868	9789	10099	2260	4368	7773	6578	8738	3928	4239	3356	4336	3201	9376	4651	3752	2675	2568	4317	2842	4700	3277	4110	4601	5472	3566	3448	4179	5604	5376	5623	4263	3018	7009	4008	3215	3436	4805	5795	3461	4792	9009	5042	3887	3177	4415	3980	6729	7493	5208	6060	5684	3050	1396	3960	5598	7370	6103	3888	4635	4915	2553	4065	4299	5629	3451	10535	6282	6039	6317	4090	5046	5462	2815	3092	4545	4851	6578	3026	4029	3157	5169	2491	3537
ENSG00000013588	1454	1683	1968	1488	573	1061	268	172	1285	850	220	580	1237	247	806	452	793	124	4394	1607	123	407	92	2263	1094	118	2301	619	705	220	267	1867	6345	165	431	1125	5708	1346	1794	2727	1733	1283	2000	2870	11109	170	1246	1477	276	392	2917	1007	1276	1077	476	120	296	330	2974	394	1235	1122	1728	353	1090	3576	791	1247	1941	1259	811	817	292	714	5982	392	3246	710	3336	1625	1356	1174	585	313	1433	3000	1030	3333	268	690	1223	946	14430	183	894	1365	658	1802	226	986	145	4795	712	131	231	333	286	475	269	269	540	1054	563	196
ENSG00000013619	2089	338	953	452	4317	852	653	8675	990	617	767	397	326	1114	270	349	2171	541	314	445	2242	379	472	396	869	267	994	1565	443	821	703	544	1664	654	358	2497	194	1800	1498	1094	1520	196	1765	687	459	741	355	904	514	221	1526	1776	351	10733	3598	1900	489	176	885	1677	913	968	892	3324	258	428	1559	1135	1945	1327	870	2388	4642	5761	400	3098	1912	1181	2301	808	2208	769	827	251	1028	2107	5349	4013	325	1558	253	395	975	1008	2335	3062	2166	1377	617	531	510	2429	681	835	632	595	296	710	193	318	1794	477	542	657
ENSG00000013725	58	107	97	442	12	215	763	23	256	662	342	195	193	65	148	63	734	38	84	150	49	341	112	479	769	43	131	52	77	937	112	486	618	83	250	80	584	112	186	571	1083	362	182	375	703	129	188	174	247	88	15	353	159	149	191	22	437	203	223	16	548	61	352	40	199	272	40	162	546	107	343	108	103	82	841	58	87	98	145	86	82	157	56	124	174	44	116	52	7	128	247	594	159	289	111	442	72	608	659	275	225	267	81	162	52	77	81	343	115	125	111	278	60	64
ENSG00000013810	20175	18850	14694	19311	13082	22105	10449	13694	12979	13171	6990	13487	13883	13831	10792	15449	20002	8789	7722	21200	14192	12544	19207	15998	29941	10913	16919	29498	18486	20983	52695	16279	4853	36158	16634	26147	19958	12615	26135	18304	73601	19800	19199	21592	40021	14620	15309	32292	18751	18234	15610	9975	15321	14846	18073	16099	15909	8949	11082	9243	16345	11721	6122	14260	23174	18439	14735	11046	9620	7073	14493	10676	18607	11041	17156	17949	15271	8355	17237	9532	19564	15730	6567	4031	17623	21442	5296	19094	13269	6592	17533	15885	6623	14728	12925	16622	24644	24742	16709	28033	9653	16715	7645	9161	12262	13558	13298	19832	11769	8113	15051	12859	4494	12821
ENSG00000014123	9370	3982	9760	5974	5090	8217	9384	3594	10895	12255	6896	10999	5893	6551	7091	4300	13079	6121	4763	11056	5683	7894	10074	8148	10812	11892	6549	7280	8279	10142	10055	7075	9677	6515	6845	11653	12325	4139	15461	7648	12160	7927	9818	12318	10132	7609	8700	5146	7278	6715	5798	11632	11266	9212	7184	5994	10929	7724	5499	7821	16032	6604	6636	6344	10055	9038	5886	7329	5484	9330	7821	8839	6101	7880	6717	8470	11849	4887	9860	3946	9698	9059	3344	6307	3675	5044	6723	10757	8560	6982	9149	5261	8372	7628	5702	14545	8447	10003	12377	7562	8069	10872	4599	10566	5778	6234	7215	9848	7399	9334	8578	10534	5397	9420
ENSG00000014138	5411	6812	5594	6850	3823	5532	4546	4708	6339	7909	4295	6493	4774	6464	4464	2261	7354	3874	4097	7821	6029	5292	4057	5151	4119	1827	7569	6553	8804	9408	3185	8000	2084	6367	3470	5722	7443	6636	10060	10625	10226	8516	6552	6220	9676	7511	6669	8053	7848	2313	5855	2356	6284	7270	7223	6153	3183	3464	5056	6541	7536	2707	2173	5476	10013	2601	7126	5126	5203	2933	5670	4289	7529	5660	8804	8692	4770	4494	7184	5500	8984	3061	3705	2562	6430	8458	2367	8797	5527	2996	4021	7119	3039	9259	6901	5725	8941	8030	4708	4229	4818	7744	5089	4066	3365	4829	4547	7183	4392	3042	3724	3242	2317	9703
ENSG00000014164	10035	12422	8868	9400	4662	13804	6603	6816	9053	7812	4716	7014	7741	7986	5077	8706	10182	8966	6794	8306	9166	8597	12312	9629	11991	9961	13345	5684	9025	8447	8723	13531	4915	5243	9315	10905	14045	10095	12812	12243	8615	7397	5323	5889	5624	7872	6071	7086	8960	8289	7231	5926	6901	7435	8884	8361	6112	14897	5883	7552	8056	7626	4640	11138	6805	10671	8037	7435	4028	7124	6018	14020	8800	7150	9546	7323	9025	5173	15440	13721	13372	12132	3348	2525	6279	8662	9743	9847	5986	7886	20439	6355	5463	9221	5923	7433	18902	10476	8542	13106	6568	9522	4366	10641	7612	5691	6932	9366	7527	10652	7941	8847	3285	9113
ENSG00000014216	17765	11681	14112	9542	9205	20832	19036	11485	10566	16099	9337	11581	8014	11587	5047	7829	17038	11617	7534	13588	19845	19991	6098	10802	15245	7130	10601	12934	16555	14960	11121	15125	13240	13129	7086	15136	11103	20664	20122	20804	16746	13529	11493	18884	16096	10316	9875	7710	9059	3739	9500	8815	8187	19343	12845	10494	5162	9940	10713	14331	12532	5452	10155	11772	16570	6467	13136	12529	7203	6378	13328	15791	15362	11065	10966	18719	10579	12987	16059	10413	17985	10946	7872	4255	15910	18050	15282	16333	7734	9529	10005	10818	16541	17942	12092	12166	15529	16471	18281	11003	13162	17946	10692	11623	7111	11024	11366	17506	13957	10119	11047	12203	8888	14337
ENSG00000014257	905	104	141	94	87	184	25	133	329	58	281	19	51	139	13	2	74	112	268	32	63	265	26	28	260	10	164	94	93	207	67	7	216	17	20	209	312	56	41	173	1641	252	574	132	1676	81	224	49	134	37	138	283	255	1041	2020	370	74	19	195	216	55	110	233	4679	88	199	166	187	234	91	790	101	16	459	449	600	113	326	197	75	199	213	339	2	68	624	101	185	3	98	83	44	1468	49	289	89	99	606	506	40	172	217	175	163	231	42	152	19	84	70	29	162	61	84
ENSG00000014641	16987	19096	21181	14545	12943	23815	21941	15378	10484	19740	11327	15207	11439	12785	13631	14086	19613	12997	11367	19884	27186	19140	12050	22790	26723	15484	22571	15926	23091	20987	20594	22525	16366	15830	17210	25015	18710	28713	34071	23239	12823	41029	18225	27567	27343	16314	18421	15694	28019	10554	18179	13722	14546	19492	18998	15909	10696	18280	11901	14299	16955	13305	12011	18514	28433	19550	14543	12607	8194	14909	16274	14626	16167	17340	14992	14421	18552	12485	14897	24037	19815	18692	10119	7756	17669	19735	15435	20583	17417	14336	20284	13959	13417	18176	12555	29408	30483	23365	25015	22978	17053	20187	17175	12344	15047	19017	20344	25532	13710	20158	16367	15869	9797	17460
ENSG00000014824	21132	11404	16196	13876	8481	15978	18341	13134	15440	20099	14310	16974	12425	7824	8143	12143	14047	11610	7938	14600	18841	10435	14130	13368	13045	14869	16279	9299	20745	21474	11141	18680	13845	7291	10050	7234	12860	11160	17437	12109	24372	26799	18632	18904	8597	17661	23869	27080	14603	19208	13587	22033	13187	20732	17153	12762	12689	13138	10527	11855	23281	11748	9226	14981	24721	5524	14419	12863	11040	7982	16547	14805	14233	12992	16267	19405	14579	11298	13517	5486	23568	11030	6831	6311	19594	12198	7512	20099	13469	5773	9344	14026	12373	16958	12549	16073	16521	20403	17800	17284	11754	20800	11072	12595	11797	15268	13364	18550	18639	13335	14762	13793	9285	16895
ENSG00000014914	3099	407	1893	2316	1800	1425	2243	1505	1558	2986	878	2864	1621	2710	636	2178	3680	2113	1676	1428	1563	998	1089	710	2420	1366	2896	1764	1073	2186	740	2557	584	1268	1856	1169	1182	1676	1880	1652	1574	2462	1628	1806	602	1224	1616	1512	686	3578	1428	2644	1319	1933	2464	1388	2648	2184	1542	2512	1563	2562	680	2063	1929	1478	1370	591	2820	1287	1063	2883	2107	1652	1514	1653	1202	2374	4469	427	2210	1473	471	2332	1160	2171	1942	3714	785	1417	1415	1626	678	4412	1573	712	1997	1845	2653	2355	1572	2852	2314	2511	1418	1643	1485	1654	1828	7179	1353	2560	2153	2024
ENSG00000014919	7170	5253	6898	3781	4960	7781	6849	5196	8263	6330	5820	5909	4110	5548	2660	4320	4967	5037	4855	6586	10246	4939	5137	5035	9850	6404	9653	4466	8164	8425	4602	5992	4116	4497	3336	4885	11085	4909	10165	7476	9940	12911	9012	6141	6344	5824	5837	7048	5761	5079	6711	5288	5892	9349	8090	6008	4433	4035	4425	6415	7247	4254	3783	6626	7961	5286	5574	4719	4348	5836	7609	7908	5744	5903	7245	7235	7307	5288	6311	4858	8441	4620	2812	2754	4929	5565	4814	7009	4395	3946	7092	4776	4746	7202	4870	6577	10035	10094	5859	6188	4727	7496	7218	6160	7660	5605	5940	6924	6411	5886	5911	5822	3679	8235
ENSG00000015133	83000	22416	17087	24365	5109	30005	25024	18039	22938	49574	16576	39748	23414	8865	9081	6605	20655	7978	11612	9729	15826	14381	29224	10527	30386	23122	16829	11769	28283	45845	32478	28282	49518	12379	24006	1740	44415	4053	32270	36474	27015	14035	33095	34294	22831	13078	34422	42945	18359	15928	19403	58181	14646	19079	23765	24744	22321	20947	17556	5341	37869	8964	35512	19120	42360	15388	25436	40882	14873	25483	37745	51839	14059	8445	49411	30251	10940	11535	16435	8560	24392	6964	5785	4811	34066	10746	6450	9823	9082	7040	20213	23443	43303	30509	21527	17537	19454	34487	18375	37513	9451	17241	10573	13343	15768	54281	38471	55592	31462	19180	59391	42296	17967	75391
ENSG00000015153	6095	7815	11631	8589	2764	5762	7145	2227	6352	4959	5232	7780	5649	7320	5757	5271	4421	4671	3877	7780	8107	4957	4609	6440	6480	9214	11095	8427	6473	5760	8477	8223	4267	5223	7269	9740	5743	3342	11135	6421	8382	6047	5753	5009	5459	5334	8427	6530	5373	5929	4930	5546	6200	5080	3227	5517	6210	4806	5758	4035	9952	6499	2582	3106	8801	3367	6401	5275	5903	7163	3405	6656	3796	5211	5497	6138	11903	5636	6035	4686	8879	5529	3437	1990	5862	4476	3684	4340	7077	3277	4763	3585	3085	5547	8427	6397	11624	4771	5519	7733	3912	8427	5939	3813	6188	8554	6435	8272	6784	6809	6244	4940	3277	8261
ENSG00000015171	19716	7883	11347	4599	9373	15021	13714	9710	18693	14132	8844	11318	6092	12181	5470	7689	13217	12153	7895	12926	7537	11835	11073	15076	15255	13732	12799	9678	18747	8914	13288	12862	11470	6336	7107	11710	19878	15961	17435	13845	14917	10775	13676	15360	13401	8306	16540	13594	7376	8651	12781	17263	11051	19691	13426	10449	10209	8108	10257	14202	17934	8645	11293	8957	10642	9611	11840	5486	9717	9237	11743	17198	14024	17716	5994	16101	8914	8863	17698	7370	18697	9521	4617	3713	11880	13210	14189	19794	8821	9408	11381	6611	15241	12914	14328	17890	19567	19168	16651	9777	6968	14314	12271	15800	10749	13640	15152	20916	9006	20813	21038	10062	7336	17649
ENSG00000015285	530	960	651	432	1020	1041	321	268	326	356	229	396	326	90	437	364	1579	370	770	400	441	701	274	638	728	124	568	208	426	310	302	190	425	497	1157	1015	1173	530	362	687	655	441	216	774	890	302	181	800	443	118	233	272	262	431	424	438	265	250	427	223	529	550	616	356	318	354	528	313	190	459	333	926	355	950	309	383	634	278	616	508	570	691	308	88	589	354	882	511	216	904	607	200	676	565	524	424	580	796	1667	396	212	373	257	254	272	221	326	838	372	752	648	816	483	321
ENSG00000015413	3751	1364	1608	2972	71	2090	6914	111	767	2584	1165	2787	1110	886	409	492	2829	483	576	1007	844	3366	263	774	1432	718	514	272	484	2286	657	237	29	2265	2146	281	1210	38	1439	329	2388	197	415	289	278	431	718	705	83	809	297	1983	388	163	111	447	948	3951	978	1593	2792	219	141	22	1610	762	1915	250	558	2035	297	405	63	1309	351	389	774	3259	404	569	1381	680	226	316	690	691	275	243	161	846	375	981	633	5358	922	108	429	620	1271	550	3929	1873	445	2015	590	927	1342	3920	1168	472	874	2955	456	5227
ENSG00000015475	3552	2393	1423	1185	2105	2873	1476	1930	1578	854	1789	1020	1115	1480	2224	1252	1890	1293	1435	3327	4296	1571	1489	1951	1383	2019	2106	1479	2252	1756	1388	1691	670	619	1641	2140	2300	1159	2467	1587	1869	1566	2221	780	2677	1143	1507	1742	3552	1013	3033	1344	2498	3612	4098	3700	986	1291	1409	2156	1832	1473	799	3336	1866	2117	2112	1208	1174	2464	1984	1754	2796	2525	1767	3219	3161	2034	2305	1458	3056	700	1592	803	1924	2897	1679	3584	6557	2934	2942	1038	709	2619	2137	2142	3376	3549	1947	1748	989	1504	2403	1666	1057	696	2085	2041	733	1063	1228	1292	444	1450
ENSG00000015479	152017	122653	129676	153651	105095	119772	138853	122305	119289	151676	89219	127216	85581	74585	102521	94139	108860	102455	73045	175223	131477	108141	112488	101608	165228	102793	148247	121639	175361	156219	88220	137991	94259	76328	80284	84097	113152	59629	154888	138281	90399	119017	147917	139500	110772	121107	142208	89777	107084	126510	121230	168668	118904	145539	126962	118153	96644	123593	88508	98283	148170	79221	67145	118809	184520	96075	110887	84584	88546	112842	119772	110219	137431	70273	112176	149583	138914	92918	135759	68779	170104	80502	44391	71554	107486	118613	64900	162281	113938	58093	81203	89896	80810	124270	99773	105800	142404	151298	123274	160581	91722	141335	82592	100628	99242	116189	114069	152612	114783	141760	117056	108713	85797	137107
ENSG00000015520	10	25	68	24	38	9	8	20	12	10	4	12	20	26	23	13	44	81	65	35	0	6	22	57	1711	13	89	126	14	0	5	19	38	26	9	57	69	86	137	105	355	262	110	27	114	30	55	61	8	5	26	44	139	35	22	18	19	46	55	11	37	42	10	2	21	168	43	16	17	111	21	42	15	94	29	266	121	12	35	28	4	73	16	17	50	18	15	26	8	52	18	18	43	16	62	55	112	56	12	22	22	88	113	25	73	14	60	21	15	89	35	39	67	3
ENSG00000015532	5946	3246	5815	3962	4939	3923	6556	6194	3324	7108	3577	4333	2055	2882	1329	3442	3652	4247	5620	3580	5318	5590	3464	7639	8125	4733	2576	2558	7060	6924	4892	3546	5006	2669	3503	5224	2837	7826	6901	3861	4537	4808	3541	5279	3873	6436	5357	2235	1706	3087	3896	6798	2457	6524	6531	3257	4163	3677	3971	6573	5017	3913	2764	5239	4773	2659	4885	3595	2864	2532	5283	10786	7219	6010	4124	6496	2741	3592	4224	2375	5282	3247	2661	742	4285	5530	8824	6917	2314	2810	2410	3423	5156	4944	5850	5257	3598	5047	4580	4021	3693	6619	2183	2517	3219	5494	4090	6378	5083	3941	7578	4571	3279	5820
ENSG00000015568	27	15	19	11	9	8	32	17	50	32	34	75	12	13	6	9	18	12	20	31	29	24	40	17	75	60	44	44	81	65	54	14	17	11	3	14	70	38	48	51	27	57	79	60	36	55	37	35	14	39	20	66	12	39	14	18	16	10	20	34	70	5	11	31	57	10	27	23	37	31	20	29	34	38	26	57	13	22	16	10	48	6	10	1	30	15	18	23	7	8	5	26	18	11	34	78	7	26	33	13	14	34	23	53	45	47	24	25	27	4	29	22	16	27
ENSG00000015592	2	109	308	1457	77	191	415	20	108	651	251	258	342	152	229	50	151	344	112	235	151	388	51	930	3340	274	64	210	27	222	278	3164	1358	208	821	60	133	43	787	360	415	527	291	851	1147	231	1655	268	110	131	302	373	73	47	63	27	259	100	154	10	239	86	710	59	184	622	60	183	181	143	955	493	1	6176	844	55	212	46	285	74	5	542	26	122	356	8	36	772	35	37	1047	330	1163	56	22	146	115	702	352	417	463	533	69	120	209	243	188	231	638	256	65	262	150	96
ENSG00000015676	6509	9489	14984	5681	14597	11988	14586	11937	16621	16410	10572	11317	6488	16752	6262	10627	16182	10658	12504	13558	14659	11424	8847	9614	44809	8782	21602	9048	17933	18671	6896	11316	5706	12124	6952	12060	11704	15136	17276	14936	15870	21606	10731	5499	9958	12279	7224	11757	10703	8128	11082	13421	9021	17107	14811	11741	4613	9853	10349	12961	16569	13868	6184	12886	7494	10036	11966	6998	8610	10880	13908	14144	17640	9582	9219	18625	11820	4709	19968	9519	7683	7419	5878	5064	10622	14646	24297	15216	5146	7998	9212	10407	10824	16737	10911	15806	29806	15280	10546	7442	10248	15949	16691	12158	9745	4854	8883	6923	12108	10571	14840	10395	4809	13000
ENSG00000016082	40	4	2	1	8	6	0	1	180	0	0	5	14	3	12	0	42	0	2	704	0	0	2	0	13	4	110	0	2	4	0	25	0	2	6	100	1382	5	33	135	1	56	2	2	6	0	0	18	2	1	70	5	14	6	2	0	1	0	62	4	0	0	0	0	6	10	2	0	4	0	0	0	0	498	11	2	138	451	584	308	0	0	27	0	0	12	0	883	0	49	4	0	0	59	0	2	7	0	0	2	0	0	2	0	0	0	655	14	0	2	0	3	2	0
ENSG00000016391	1282	391	752	506	687	688	513	216	760	476	386	514	331	487	247	221	989	178	249	576	1083	334	379	328	1310	426	866	420	223	632	254	923	283	123	654	149	989	1691	917	545	879	909	684	711	940	231	675	389	206	297	352	770	621	1245	902	368	115	694	384	626	986	288	574	533	608	1200	436	535	294	321	557	770	652	296	1186	1642	245	564	773	339	457	423	434	78	328	691	758	548	351	655	884	495	777	649	815	533	1014	690	533	743	408	474	712	1260	656	157	238	326	424	180	130	382	70	264
ENSG00000016402	48	87	1289	3893	27	147	398	18	165	216	237	2590	1083	138	1295	1569	5815	79	385	4528	94	715	195	628	213	167	966	1822	239	3907	939	479	8	2432	632	291	889	144	214	582	319	369	2951	366	513	1936	744	86	633	5171	11	579	459	29	233	34	1813	304	804	363	1034	95	6	25	452	28	10	107	3320	152	311	54	60	286	218	13	130	159	113	113	57	375	117	8481	254	1207	315	293	50	337	79	1767	16	292	118	167	251	409	222	2233	454	2233	118	615	308	117	90	174	370	718	24	387	63	44
ENSG00000016490	0	0	0	0	1	0	0	0	0	0	0	0	2	0	0	0	0	0	0	0	0	0	1	0	0	0	0	2	0	0	0	0	0	0	0	0	6	16	0	2	2	3	0	0	0	0	0	0	0	0	0	0	0	0	0	0	0	0	2	2	0	0	0	0	0	0	0	0	0	0	0	0	0	0	0	0	0	0	0	0	0	0	0	0	0	0	0	0	0	0	0	0	0	0	0	0	0	0	0	0	0	0	0	0	0	0	1	0	0	0	0	0	0	0
ENSG00000016602	0	0	0	0	0	0	0	0	0	0	0	0	0	0	0	0	0	0	0	0	0	0	0	0	2	2	0	0	0	0	0	0	0	0	0	0	0	0	0	0	21	0	0	0	0	0	0	2	0	0	0	0	1	0	3	0	0	0	0	0	0	0	0	0	0	0	0	0	0	0	0	0	0	2	0	0	0	0	0	0	0	0	0	0	0	2	0	0	0	0	0	0	0	0	0	2	0	0	0	0	0	0	0	0	0	0	0	0	0	0	0	0	0	0
ENSG00000016864	7154	6626	10068	13668	8651	10465	11823	6199	5281	11675	5696	7069	5705	5485	4483	7519	11210	9119	5873	7996	10260	9378	6620	9946	13272	7618	10577	7753	10717	11081	4265	10317	8362	8330	6952	9665	5487	8988	8499	7867	10050	8654	12158	9061	8498	7690	7310	8139	6363	5931	6230	8050	5618	9424	9449	6640	7490	7779	6276	8816	10654	9098	6048	8311	6680	8068	6750	8686	3941	3510	8241	8578	6935	7290	12485	8151	3443	5152	10088	3910	9627	9451	3633	3216	7406	8491	7952	13044	3787	5466	8255	6096	6627	8777	6242	4690	10567	13370	13280	8570	11836	10736	4866	7063	8775	6625	8027	9822	8151	17674	8980	8446	4424	8217
ENSG00000017260	22728	12650	60886	83461	15924	34018	40433	33053	24947	40952	43901	23184	21831	18805	41712	34165	35426	28364	20702	67310	25502	75491	19465	64487	39963	23332	43336	35936	33702	37327	19567	19178	16263	34839	23089	17104	12957	20455	40352	26827	21490	37134	29444	35177	23837	33598	44655	12082	16224	29553	12892	49794	15849	38404	23430	18899	17169	30373	17017	16935	26608	25854	13880	20581	22578	13370	20885	11088	21617	24979	30571	16525	32688	15736	28161	23319	20403	20032	26427	9405	27103	37527	9356	19094	29107	17471	18284	30847	11535	26109	20069	21067	25539	16565	23854	14859	19188	28132	78553	57352	34500	51716	18501	28565	27363	44937	20469	38695	40892	97452	34155	24323	23090	41942
ENSG00000017373	6816	2939	3132	938	3700	6445	3753	2801	3281	1669	2157	2012	2604	2130	841	2600	4108	5155	3557	5040	5500	3366	1379	6645	5281	5184	3874	803	5588	2841	1547	1463	366	1912	3612	1658	2010	487	3959	1641	2978	1622	2263	996	1063	5921	2488	5984	445	3754	3330	1690	2696	3525	2036	2062	2263	2378	2726	3324	3843	2852	279	1530	1292	3597	2509	1888	1307	2701	1174	7348	6521	5119	1872	3962	3283	2484	3450	2113	3879	1919	595	609	1506	2921	2861	8039	2083	1285	2203	1838	738	5985	2135	2375	3579	1223	1288	3740	1572	2911	2470	1737	3152	1000	1440	743	1818	533	3423	801	574	2717
ENSG00000017427	306	9575	17253	167	380	4660	195	818	477	515	9295	1161	643	2051	1180	470	21581	3739	4254	527	2206	1799	982	3073	3752	251	1026	4131	7502	1820	371	251	1292	1861	299	25989	510	7879	348	11098	707	1096	398	358	905	2421	227	356	565	201	245	1652	2668	22287	11644	1984	1586	803	26641	7475	2324	2778	2110	1041	35	5076	3858	254	1036	5820	1220	1945	6340	31412	1639	15218	7439	8456	19284	7122	12385	4585	15903	283	2292	10244	40502	13000	380	21914	1116	391	7124	1315	19478	3687	3300	6859	5430	285	1114	8370	405	1297	671	209	907	1497	347	538	710	587	2037	1272
ENSG00000017483	34	74	89	31	107	24	34	117	170	10	13	31	17	110	62	79	239	171	237	233	381	41	69	59	35	38	134	62	79	26	25	17	30	54	47	592	59	377	29	63	169	76	63	81	99	82	18	36	76	20	293	93	128	221	518	167	78	31	32	796	42	82	13	321	46	54	73	34	123	278	65	144	150	853	48	229	446	136	95	190	168	33	702	77	35	571	290	1639	382	117	45	14	66	124	292	1393	89	97	51	14	53	161	172	14	12	45	92	20	13	48	38	63	25	65
ENSG00000017621	450	98	168	116	283	244	237	99	60	226	56	48	121	108	119	57	264	184	237	104	156	208	102	137	287	82	75	101	64	220	0	124	160	146	556	219	147	157	137	122	553	189	183	195	245	57	132	173	216	61	95	102	131	161	162	110	86	226	114	99	55	90	94	213	81	271	106	142	62	50	143	146	134	140	187	160	86	215	185	74	74	118	102	91	80	151	306	223	113	137	314	69	107	190	70	117	134	135	230	141	96	176	56	51	61	79	220	112	108	340	113	116	84	91
ENSG00000017797	18729	7631	12832	9945	7495	12153	9612	11812	10444	20180	8687	9997	6966	7291	3979	11087	14993	10707	9455	17867	13124	12453	9940	9272	10310	17379	9600	10390	15587	14989	8831	9122	9972	7690	6059	11098	17833	12618	17530	13867	12259	12998	14749	13229	8668	11742	15695	5292	4315	12873	9724	27013	13581	20533	17631	9883	16907	16128	7550	19262	17007	5783	8662	20724	17524	9496	10479	10055	15269	10575	13880	13528	11775	8566	4731	14045	15348	10951	10095	5426	15478	8326	3871	2497	11799	12998	11479	15456	9596	6614	8440	10972	14806	13678	8059	15100	10523	16762	12703	12082	9773	15250	9469	17784	11089	12253	9393	15499	17141	8789	15991	28575	8566	9545
ENSG00000018189	3454	2175	4608	2885	3733	5325	7784	2177	3413	4100	3568	3878	2984	2357	1415	3390	2959	3518	3139	4695	4164	3644	1674	6436	14300	4662	3543	2190	3602	3807	7368	4339	7614	1980	3233	2589	3780	6361	8642	5913	5297	7631	6180	3289	7908	5520	7855	2998	3016	5349	5147	5317	3646	7248	5251	3044	2811	3840	2721	3508	3390	2670	4399	4976	5863	3142	3590	2794	5224	1556	5600	3689	3074	13989	4739	6872	4856	4906	3994	1489	5516	3754	1629	1376	4252	4048	2041	5938	2291	3134	4749	1913	5626	4860	3331	11935	4128	6782	5410	3630	2790	5210	3177	2272	5603	6772	3287	5406	4029	6542	8937	3848	5577	6319
ENSG00000018236	149	227	488	166	23	8	26	207	18	53	349	159	358	2621	193	44	64	391	309	42	11	349	58	890	861	320	145	2	6	62	484	266	1019	704	338	5123	540	4234	1764	617	1003	501	35	1064	1025	1289	390	594	400	88	9	2747	335	147	57	2	575	109	1041	2928	616	1302	56	3	273	668	33	13	0	2100	4	194	736	8157	2171	118	4008	2125	233	359	3762	527	553	46	284	314	32	872	29	1	0	43	1088	2124	143	433	59	19	7	342	297	2686	60	64	202	579	186	409	235	67	300	295	345	147
ENSG00000018280	59	42	308	112	1404	191	172	62	30	97	31	47	103	80	71	26	349	97	1446	59	174	166	57	315	151	23	93	70	69	51	29	42	327	124	179	1388	55	243	36	78	209	152	108	392	114	35	21	113	35	12	78	68	65	92	146	94	48	33	91	71	120	79	245	167	126	66	50	74	60	43	66	103	70	490	60	113	181	173	223	154	46	102	660	60	141	66	132	119	50	249	85	36	159	21	70	226	128	247	129	105	140	85	146	39	90	25	76	68	56	152	81	257	392	24
ENSG00000018408	17002	9390	22128	37664	13193	19199	19869	12135	18449	20498	20938	15590	15945	5861	7729	6764	16970	10839	13623	14759	39188	16240	7046	17496	22942	29612	21209	24075	26592	19536	26643	21979	25174	12808	10664	37018	11974	38481	19671	17662	17487	22808	19594	16848	15324	17141	22498	16945	10405	12219	8891	20578	7963	35972	18547	9723	11480	14386	13611	35161	23588	11725	17487	21531	35315	16772	17512	12467	12661	32610	13831	18377	7078	26641	22999	25378	17834	22581	15372	12782	21594	10405	16211	8650	30712	29142	15935	27876	12268	18609	7924	12063	23303	17222	17444	36218	13906	14898	22126	13937	19141	26696	10012	19688	16283	15725	10033	22276	20192	10308	11426	10436	9444	20961
ENSG00000018510	7170	4152	6000	4790	5260	5035	5712	5332	5796	4425	4938	5246	3284	4316	3464	4182	5683	5484	4000	7181	6183	6708	4913	5348	11856	7703	11302	5471	10114	7314	8071	5790	4748	5741	5841	7276	9515	29008	8632	9343	5737	12892	9442	11271	7941	8666	3124	5578	4493	3628	5918	7479	5719	9385	6165	5322	3334	4895	5174	6623	6611	2338	3177	3894	5312	4814	6073	3314	3199	5652	7214	5581	5674	11996	5874	9384	6978	3927	5886	5336	9813	4900	4096	1929	3625	7693	5195	8733	4272	4332	5903	2437	5687	4132	6257	16139	7908	8144	13622	8116	3596	5810	5667	5365	7621	4321	4904	6554	3723	5367	8171	3369	4583	7076
ENSG00000018607	0	0	2	0	8	0	2	7	0	0	6	1	0	4	0	1	3	8	1	7	0	1	0	0	5	4	0	4	0	0	4	1	0	0	0	5	0	0	0	23	2	9	13	22	37	0	6	2	13	0	0	2	0	14	6	0	0	0	0	1	1	9	2	0	0	1	0	0	2	5	6	16	1	6	2	6	15	0	0	0	0	0	6	2	0	0	0	9	0	0	0	0	2	0	0	4	1	1	0	0	0	14	4	2	2	0	0	0	0	1	0	3	0	0
ENSG00000018610	2396	1478	1972	1894	1363	2551	3110	1581	1638	2208	1453	1572	1705	1894	857	2190	2111	2356	1402	2059	2119	1829	1066	1492	3124	2004	1625	1672	2116	3296	2884	2058	2466	1754	1090	1513	1169	1780	3286	2871	2773	1219	2778	2262	2451	2208	1681	1791	2283	1172	1732	1800	1478	2287	2072	1875	1750	1565	1286	1286	1844	1951	1429	1953	1584	2461	1402	2096	1492	2017	1894	2034	1899	1381	1422	1697	3430	1559	2280	1377	1711	2446	612	1100	1895	1563	2789	2418	1922	1602	2350	1338	1448	2151	1500	1462	2915	2640	2307	2302	1474	2402	1246	1629	2352	1539	2210	2465	1886	2353	1508	1544	1129	1750
ENSG00000018625	127	189	526	3495	1101	392	617	3691	3512	6509	476	426	303	334	286	137	835	162	337	703	1852	103	251	2941	407	411	1380	153	1060	1121	131	997	24517	87	103	2957	3385	1396	267	960	864	281	696	847	1514	481	2684	398	1071	1583	1001	8516	448	3622	2801	644	1299	1380	340	2384	1331	1051	1763	1959	830	3481	231	135	1898	3497	2814	989	1106	3692	5487	306	1776	2922	1240	1406	323	247	61	358	305	2946	4755	3869	227	1897	522	1477	1675	289	483	3869	1302	2212	109	695	316	2149	1395	510	662	718	430	229	901	451	356	2769	504	130
ENSG00000018699	3980	1213	3554	2461	2092	2322	3120	1876	1619	4059	2108	2856	1802	2820	2204	2026	2783	4360	2005	3825	4771	2912	1947	2032	4227	3180	845	3525	3655	4177	4247	2171	2184	2649	2363	2486	3500	5430	8406	4129	1987	7075	3686	3479	4091	3606	2628	1440	4689	1831	2940	2514	2659	3284	2705	2616	2240	2549	1706	2900	3219	1893	1547	1585	5531	1903	1929	1442	1395	3548	3251	2247	2484	2625	1510	3337	3000	2214	2624	997	3206	2090	1333	1802	1983	3400	2650	3191	2782	1763	2565	1945	2416	2904	2130	4522	3710	4563	3347	1683	2052	4314	3073	3624	1342	3084	2376	3632	2637	3834	2934	2823	1822	2586
ENSG00000018869	860	371	657	355	177	585	720	414	641	932	578	765	422	449	390	468	586	593	384	690	589	612	860	523	642	1069	364	656	910	1095	523	816	404	743	305	449	221	238	603	896	608	444	659	666	679	1348	1314	491	339	637	632	1403	428	775	765	643	755	983	575	396	835	431	734	392	603	481	540	555	322	638	828	695	462	362	506	719	635	512	407	239	976	567	253	236	787	642	240	593	444	355	558	325	1072	732	696	762	714	1048	758	699	742	850	310	1050	546	498	604	565	687	515	548	657	512	607
ENSG00000019102	5	7	11	26	11	607	24	4	10	10	134	5	26	6	48	14	104	8	14	16	6	86	26	27	8	8	2	3	0	13	6	5	38	2	130	0	7	6	3	12	44	6	295	12	34	4	6	13	10	10	8	1	22	19	41	54	4	70	15	14	85	15	40	11	10	16	39	53	3	21	142	22	2	57	18	8	20	11	15	3	32	25	5	26	7	8	43	8	9	99	16	0	56	9	43	6	26	109	10	9	22	100	39	16	15	5	9	19	22	34	9	62	2	34
ENSG00000019144	13267	9556	9331	9753	11632	11652	8196	11391	9290	12067	7264	7598	5842	11633	4473	4827	17815	9260	7015	8616	11446	8089	5983	7147	9033	3437	8137	6837	14110	12165	4786	6878	8753	6727	5960	4793	8093	15685	6319	10271	18139	8746	10159	13695	10241	9236	3661	5930	4932	3622	9711	6706	6728	21145	15341	10857	5992	5696	12683	18555	11188	5580	10960	14413	11234	4792	11154	12838	7564	5697	10459	14257	13878	12891	8711	19614	9433	9055	12243	6605	14791	9469	7002	2843	9442	16918	15024	15100	6345	11818	8659	6061	15030	17839	13483	10704	20009	14689	7769	5293	6694	14325	7824	6212	7562	8914	7871	9176	4979	9458	6082	9044	4919	11688
ENSG00000019169	6	4	21	32	708	1	0	6	0	73	0	8	8	2	4	4	118	7	1253	10	34	77	17	63	31	2	66	2	6	2	4	5	7	10	40	212	93	127	12	126	14	66	42	189	121	4	2	12	10	0	8	16	4	15	26	12	3	18	28	30	8	12	2	12	12	7	58	42	4	2	6	12	2	389	2	16	30	13	25	103	25	3	427	3	10	5	5	22	4	9	0	4	4	7	11	20	10	10	22	4	0	6	27	4	7	2	7	9	8	9	39	24	106	0
ENSG00000019186	0	2	6	56	113	12	5	310	14	0	0	0	88	6	12	2	6	0	13	0	15	0	3	15	9	6	2	26	236	15	13	9	3	0	6	173	14	164	0	8	204	77	12	0	5	0	0	2	116	15	409	6	166	1055	33	420	4	42	85	121	0	8	4	152	0	9	8	28	5	4	37	112	279	243	18	156	15	133	26	76	12	4	0	16	204	398	31	284	0	2	36	6	1	11	24	49	8	9	0	2	0	0	77	2	0	0	10	0	0	0	14	14	1	0
ENSG00000019485	519	561	757	322	565	741	988	649	798	438	853	531	324	697	115	155	601	292	922	535	795	586	440	799	311	771	767	774	2044	1016	1775	447	531	550	376	953	784	3212	321	1041	936	1369	1095	914	1004	1122	589	834	766	377	813	385	228	1759	1025	505	349	309	808	1183	702	356	352	681	936	151	638	276	413	411	1312	1203	707	913	575	1582	762	633	621	798	1361	350	465	292	674	1377	774	775	437	916	490	334	727	687	994	2300	738	770	431	632	425	785	678	442	600	650	527	620	491	365	511	359	786	924
ENSG00000019505	2463	1535	2991	1441	1109	3052	1072	1329	994	645	1907	1048	902	1767	308	1078	973	1677	1810	521	4795	1406	1297	2148	824	3185	2012	1065	3040	4023	4636	670	521	1124	3269	1063	1574	3181	707	3328	2427	7198	3386	5435	4263	2736	1091	1375	1279	1882	3671	1335	1032	4627	1234	1050	1271	794	1210	3953	1002	1161	264	320	1373	665	1647	871	365	925	1083	4997	828	6072	3823	3726	2506	4612	2870	929	1316	2021	847	73	1604	2461	1768	6557	67	671	539	228	490	2098	949	3101	3084	1780	698	2253	1352	1934	3286	1308	3700	614	1144	769	490	778	478	247	288	756
ENSG00000019549	3810	5433	9894	5051	1783	6036	2403	3433	5389	8376	2816	9488	2039	8135	2379	2592	11222	4091	4422	4089	14362	5179	3481	5431	6089	2470	8581	6047	4939	8658	1909	3903	690	10729	1730	11037	7802	14459	7236	13355	2485	5146	4310	8846	1539	4336	6161	4035	4283	4902	4646	6279	3574	9056	22194	9282	5485	9628	3939	5960	10469	4422	830	32277	12441	1157	7969	7929	9872	7610	22903	1733	4487	5727	9751	6977	7446	8843	13234	6724	10146	6921	7900	2842	5085	11773	4838	12661	4539	6789	15504	7487	1811	11133	4122	9137	8057	25758	8600	6872	3934	10486	2758	5545	1502	7860	4276	5974	6017	10269	3334	9987	5432	3183
ENSG00000019582	50431	100895	52458	19701	36659	104221	33631	14017	23411	27443	31665	32854	29440	13953	57316	33216	141078	49989	33522	20798	42847	51007	20319	35141	81202	11130	47349	8885	51224	32532	36172	16171	67696	23585	124708	111297	89095	58608	25418	53936	64272	25679	38633	53557	74303	36531	11538	38725	32140	11624	28435	27902	18760	51106	53546	55368	29438	16453	51327	27338	42206	56917	66630	39074	33914	23650	44491	33956	19851	62407	26020	85190	31638	69306	15444	50478	30460	54640	61713	64918	66357	59618	23190	12254	71291	30331	96474	50963	14124	95465	58054	12562	70118	96749	61333	29742	80209	53451	214015	32391	36073	31892	20148	19767	33400	23717	52531	130319	28427	58084	73120	38401	21205	44049
ENSG00000019991	32	275	296	102	43	443	30	43	112	20	222	115	71	56	120	59	233	157	2769	117	62	518	290	729	1279	46	164	35	1019	108	48	32	94	281	81	1124	777	1565	2158	2285	176	59	73	304	140	7550	49	2606	599	62	25	1776	883	900	658	30	346	40	1328	1666	232	598	250	68	38	175	876	43	126	257	137	309	78	1429	95	815	1125	1016	74	389	1056	599	463	54	306	202	204	868	158	154	176	10	237	678	131	1504	265	371	61253	365	31	5808	701	40	62	72	284	706	71	200	215	199	1638	128
ENSG00000019995	15787	9553	16712	32370	11456	14186	13962	28453	23052	17455	11375	16258	13455	13916	7050	13361	17253	13464	11686	16758	11973	11392	14647	15013	25101	20373	19768	16545	23415	19022	11340	16002	7848	13173	10712	10997	25279	12139	23553	19042	16143	16584	19556	14938	12873	16772	24930	15496	12646	14421	14753	24071	13623	16616	15813	14099	14391	14111	10891	15281	19460	12246	7930	19346	21710	9715	15455	9763	14136	11669	17621	14575	19990	11807	13067	18261	13531	12160	14275	8472	18073	12609	4862	6157	13736	11478	9868	15940	9630	7235	12603	13089	9808	15470	12197	16299	22115	17980	15595	18472	8363	16419	11822	15510	18945	13979	14391	19202	15585	20128	17526	15896	10467	20072
ENSG00000020129	5589	4077	4541	3083	4648	5892	6159	4349	2681	4833	4464	3516	2524	3606	2885	3930	4865	4256	3815	5539	5441	6350	2589	4689	4181	6577	3143	3080	6782	5240	4665	3507	15420	4048	3088	3239	3546	5610	4618	5494	4031	6141	3909	3071	5290	4390	5179	2060	3495	2596	3705	4852	3218	6358	6366	4199	1795	2855	2998	5244	4025	1843	3114	4726	5095	1961	3573	4945	1867	1489	4516	6336	5720	7357	3408	5292	2710	2939	4386	2582	5829	3105	2464	967	4976	6794	5238	3322	3379	3721	6073	2729	5122	2770	4172	7149	3851	5719	4356	5501	3669	4911	2383	4628	1721	4478	2558	5190	4188	4054	5969	3948	2599	3890
ENSG00000020181	17531	10766	15887	8373	14529	9246	31794	6293	10667	23797	15242	8238	5066	18034	4190	6609	28754	17382	21095	12820	28722	27162	6916	12486	13853	12177	17944	19046	24115	21896	8461	5013	4791	6623	3655	38319	11767	57597	16746	18791	6685	9244	12566	6647	5404	24577	6484	7175	7524	9363	14456	20481	6512	27543	28955	21274	10479	8785	18249	30285	14275	12278	5574	18126	7813	6037	20510	3975	5940	13156	9215	8711	10442	36346	8821	20202	16563	12221	39350	10756	23759	12757	11149	2177	8896	38016	26883	20467	8077	14110	9887	8929	5618	9945	25675	14761	17910	18771	19686	15616	11006	31040	11020	19770	8759	10825	9013	14817	12971	13399	24868	17559	8982	13412
ENSG00000020219	3	0	4	7	10	15	27	17	13	14	4	9	13	18	3	12	14	4	4	11	4	1	14	0	0	2	10	23	2	18	2	4	0	2	8	0	4	0	8	3	0	0	14	0	0	1	2	2	4	0	4	16	15	5	12	5	4	4	2	6	6	2	2	11	0	4	10	13	18	5	5	11	15	2	4	2	9	2	15	3	1	2	0	11	5	0	8	8	7	1	20	4	6	10	8	0	11	17	22	11	4	6	6	11	8	0	3	0	8	26	0	14	2	3
ENSG00000020256	7750	3899	5275	4719	2954	4621	5083	6924	5683	7913	4896	8163	3147	4825	2556	3774	4471	3888	4212	8003	6829	4710	6954	3776	9645	11051	5060	6222	8344	11086	17618	6167	4459	2963	1806	4313	8711	5385	10238	8756	5835	4406	12223	8213	4565	6048	8478	5088	3979	7909	6078	8329	4858	8618	9291	5118	5927	6233	4362	5552	6291	3456	3091	12518	7667	5145	5320	4844	3557	5963	6661	6883	8215	4389	6112	7796	6891	4417	5364	3698	7842	2584	3082	2077	5542	6076	4555	7559	4784	1869	2836	4521	5114	6672	3858	9070	7162	7243	4706	8325	4013	7353	3249	9000	5461	4433	4286	5836	4952	2555	5230	4005	3929	6767
ENSG00000020426	4269	3231	4731	4788	2655	6854	6601	2719	2916	4399	2831	2865	3276	2574	1767	1710	3540	3836	2866	4397	5954	3788	1988	2157	3841	3138	4736	2158	4356	4410	3218	4684	3334	2204	4416	3512	4068	3924	3139	4423	5325	2944	4563	5234	2342	1664	1951	2329	3218	2907	3529	3135	3813	4155	3152	3393	3078	3162	2753	2936	4436	1718	2113	3941	5105	1889	3376	3014	2861	3469	3562	3617	3071	2661	3114	3392	2689	4043	4993	2118	4457	2344	1292	2426	4129	3778	2492	5342	3179	3486	5067	2594	2224	4205	2891	2802	6040	4869	6464	5627	3022	2140	3034	2300	3584	3829	4470	4810	3626	7803	3074	3122	2559	5327
ENSG00000020577	407	548	1431	328	2635	1222	452	756	472	616	483	322	417	307	268	131	1766	417	857	410	1130	357	305	301	368	188	557	305	780	545	241	1294	984	162	374	3213	787	3776	295	1093	792	250	552	1524	1241	272	170	157	375	205	619	517	510	3916	1896	763	467	174	930	3463	552	487	1612	1664	148	265	822	1160	1736	551	774	2942	1263	3065	556	2092	690	3315	925	1701	1221	287	2918	189	1111	2138	3665	2808	246	2062	317	617	854	554	1060	4040	902	1134	305	300	423	459	618	432	727	189	325	312	177	302	1109	529	329	217
ENSG00000020633	241	206	250	52	131	275	52	62	352	115	222	164	136	45	132	106	514	116	130	166	149	154	142	182	428	24	136	61	551	151	219	32	500	75	166	300	688	646	265	846	411	68	188	636	415	137	366	185	165	36	97	176	67	275	222	176	115	81	414	437	240	182	261	211	103	121	239	75	157	195	560	224	120	1333	77	280	109	219	250	179	317	178	144	30	302	1060	451	140	79	303	944	116	265	167	283	9880	219	517	780	92	58	170	75	126	78	294	134	395	286	117	524	117	193	854
ENSG00000020922	4353	1899	2084	3657	2042	3346	3316	2616	3998	3557	2667	3189	2316	1472	2087	1043	4803	2825	2285	4190	4206	1646	2326	2425	2631	1080	2777	2730	4166	3516	1896	2496	1954	1924	2360	1098	3036	2945	3887	4372	4315	5385	4282	5437	4213	3799	1724	3643	3246	1284	2653	2243	2725	5140	4794	2422	2939	1847	2385	4272	5394	739	1325	2882	8931	1029	3298	1934	2481	1736	3864	2633	2504	2072	4307	2886	4881	2561	3895	1113	4926	2616	1761	1609	2221	2644	1308	2660	3046	2252	3137	3648	2089	2869	2369	2645	2486	3852	3406	1410	1227	3758	2267	2220	3180	3595	2443	3762	2508	2544	1551	3478	1905	4580
ENSG00000021300	30060	1139	2031	2571	1051	17405	4033	1725	743	1994	152	3520	1414	2664	1498	1082	5207	1200	2583	5141	1767	5327	2165	1310	3861	7602	1883	1228	965	3173	1864	2108	18103	2451	4432	1946	2838	916	2435	3249	4428	4551	2662	2729	5994	1214	2092	2001	1040	1537	1785	1548	2344	2747	1311	428	1642	1545	1081	1638	1357	1629	4596	1009	343	585	651	2412	535	4206	773	4869	1175	2312	818	2981	9168	3272	1884	1646	2792	1822	525	839	1244	817	1426	5977	207	1680	915	1735	7403	15196	741	2602	2025	978	5587	1440	4446	2100	2106	1667	2925	974	1596	828	3022	2571	2762	2334	932	2893
ENSG00000021355	8452	1637	2368	3413	2222	2086	2974	1960	3312	5910	2402	2861	3184	2964	3210	1618	2202	2374	2414	1668	3062	2425	2193	2789	2049	3842	2051	1863	1933	3350	2450	2670	1856	2238	4311	3593	3811	1696	6522	1085	3042	1191	1493	1239	3593	3872	1151	2076	1988	2627	1277	4829	2595	1910	1766	1591	2545	4078	2272	2450	5705	4969	1588	1203	1180	828	2282	1842	3076	2195	931	4015	2577	2532	1743	3380	3221	1467	1728	1458	2528	2032	1363	864	2813	2206	5464	2071	2133	2019	1009	702	2230	2922	2619	2554	2296	1397	4232	1807	6406	2945	1422	3576	1525	1606	2593	3115	3068	2587	2356	5140	989	3500
ENSG00000021461	29	2	7	2	14	0	28	1	4	5	2	7	4	7	1	2	10	11	10	2	3	4	14	0	3	39	10	7	1	11	5	3	7	4	0	4	0	2	15	1	15	0	0	3	4	4	8	15	4	17	0	0	0	3	11	0	46	2	0	3	1	14	5	2	2	6	2	7	0	10	0	10	2	1	0	5	8	25	10	0	7	1	0	4	4	3	4	0	2	0	2	4	8	7	8	8	11	16	4	3	3	21	38	7	0	10	3	4	16	11	8	7	1	3
ENSG00000021488	62	84	86	46	54	128	146	47	52	79	41	48	54	76	32	160	148	221	52	34	63	55	104	51	64	148	51	113	103	72	24	113	116	49	145	39	283	33	131	46	55	52	109	81	115	31	46	36	24	9	54	54	52	78	58	78	119	110	39	38	92	163	45	57	76	198	102	123	80	68	45	155	77	126	38	46	65	84	168	59	105	199	12	65	56	66	190	99	23	85	103	26	62	63	71	328	273	103	170	73	49	123	74	82	73	64	51	53	63	402	106	98	27	63
ENSG00000021574	10840	7406	9284	9550	6451	11009	8755	9688	8297	11082	8567	10844	6779	7730	8046	8222	7471	9248	5781	15820	11683	7677	11493	9273	12625	16085	12823	13322	17017	13409	12968	7888	6289	9440	7970	7663	11383	11303	21406	10360	9296	12772	14596	11368	10335	11367	14715	7409	8844	9282	11088	11398	8245	15315	11880	9511	9464	8119	7373	8271	12371	8214	4362	8747	16837	11599	9387	6296	6316	10093	11035	9168	9787	11740	8831	13572	12703	3015	8257	7744	16325	9617	4036	3146	8825	7589	7558	14778	9863	5853	11810	6590	5729	12567	7731	13949	15066	13691	10166	14710	6592	13341	9885	10109	11667	11186	11034	15011	10795	13392	12193	9796	6736	15102
ENSG00000021645	1250	2342	1832	1611	3269	1648	676	2676	3301	5509	2369	5077	1039	397	1259	3548	3860	1855	4416	1889	767	1120	1022	1688	3992	1515	1614	1582	6418	1485	528	1851	8134	5911	1119	1036	823	225	1001	5066	2002	764	4534	3561	3200	2728	1344	730	1903	1993	7183	2043	2271	7472	6422	4981	3011	1927	3437	1070	1631	740	2518	6754	628	3416	4877	345	1643	1246	7131	1988	4373	4366	2518	3295	699	2502	4948	593	7371	1378	1794	1868	1858	828	1116	6902	819	1770	10532	2113	4365	2427	1636	1089	3767	9176	917	2430	1130	1211	1285	2660	1550	1451	1393	2042	1146	981	3300	1526	4785	7312
ENSG00000021762	3469	1400	2203	1242	2327	2530	3469	2030	1919	2350	1484	1659	1041	1810	642	1063	3854	1275	2420	1854	3608	3543	1133	1951	2888	3430	1657	2158	3373	2993	2176	1330	1150	1929	1479	1861	1477	2378	3340	1771	1256	1845	1583	1694	1164	2453	1668	1296	1214	1074	2310	1829	1399	3441	3197	2169	492	1948	2248	3730	2300	952	1473	2557	1715	731	2884	1423	1470	1109	2481	7029	3181	2242	756	3184	1906	1626	2978	988	3233	1794	1038	436	1914	3291	2925	2497	1151	2450	1483	975	2164	3223	2665	1677	1242	3148	2609	2177	1737	2858	1522	2122	1824	1500	1581	2184	1644	1536	2496	1753	1408	2538
ENSG00000021776	14133	9654	9261	9741	4510	12900	9933	11257	13612	12901	10010	13118	8421	7093	5850	6354	9526	8981	7269	16611	12694	8675	9678	10284	17868	9211	13383	14738	19756	18853	17367	10833	6888	10250	8034	6537	19689	11259	18376	19970	11829	23695	20320	20899	12558	16352	11841	10492	11558	12278	12163	17174	10236	17372	14280	9842	8754	12843	9594	11635	14227	2910	5925	9915	20835	7216	11819	8279	6954	12010	16437	10363	10865	10531	13354	18072	17678	8519	10068	7164	18327	10567	5570	3819	12409	10747	8517	16844	9244	5070	11186	9845	10054	11048	11905	11254	10818	17392	12752	13917	6611	14478	6853	13188	12850	13134	8423	12669	12189	10886	13259	8550	8428	14423
ENSG00000021826	47	155	888	158	40	692	954	142	293	1543	204	431	76	140	97	140	6384	283	192	227	1675	259	357	40	16765	401	149	88	147	277	647	460	6211	109	86	267	545	4063	3298	3760	197	453	3014	1214	1126	494	630	307	293	297	920	2347	976	797	300	393	58	410	111	2039	487	207	219	99	1341	601	284	558	888	843	478	261	123	489	697	439	481	618	360	482	574	271	976	709	2425	458	62	3045	2874	177	1112	408	352	5486	321	2471	297	796	1877	974	4139	471	137	802	1216	297	122	391	369	260	230	357	106	159
ENSG00000021852	0	0	0	0	5	6	0	0	0	0	0	0	0	2	0	0	0	0	0	0	0	0	0	0	0	0	0	0	0	0	0	0	9	0	0	0	0	0	2	2	7	0	0	0	0	0	0	0	4	0	0	0	0	0	0	0	0	0	0	0	0	0	8	0	0	4	0	5	2	0	4	0	0	12	0	0	0	2	0	0	0	0	0	0	0	0	3	0	0	0	0	0	0	0	0	1	0	0	0	0	0	0	0	0	0	0	0	0	0	0	0	0	0	0
ENSG00000022267	17788	3898	13907	9726	13364	4635	18617	26730	7722	10912	11678	6711	6838	8354	8451	10384	26750	8113	9307	19490	24305	13385	7254	20279	21640	9418	7762	24217	15895	26888	12692	17410	26280	13648	4603	32532	8418	17200	12498	7586	16652	8348	29265	14328	12171	12917	20733	16424	11586	8325	8359	10001	5999	16861	20900	12703	8945	7825	9095	8630	13991	8622	13803	29100	16981	5878	12737	9907	10126	10069	15782	16078	22408	14257	4851	11067	14317	22296	10901	11351	13582	12730	4885	7625	11507	13553	24896	20102	5252	33703	9165	9606	8993	10147	7405	30022	13192	22002	21054	14449	11555	19714	6863	10751	13686	11017	9462	13470	10407	16362	9795	8410	7701	15509
ENSG00000022277	12035	9161	12644	9837	7108	11647	9986	8691	7612	12530	6565	10981	7632	9820	6266	8790	12263	9562	7286	9485	13132	10456	12535	8358	11300	18103	10324	11016	12483	18228	25731	11324	22505	11419	6400	22301	9805	13384	12465	15618	13640	7701	17437	20593	11154	9543	9066	10256	14749	11022	9838	10968	6723	11492	11162	8927	12820	8071	8184	11157	9331	8478	7194	10122	10185	9053	7787	8171	6944	10556	9625	11351	10083	9352	7817	9668	13008	10370	10878	9849	12614	10567	3902	4825	9870	10820	12078	12090	8078	6550	9002	6784	8007	11131	6829	16154	21771	14129	12776	12734	10436	11316	6756	13397	10549	7922	10949	12214	8834	12574	11280	8926	6011	9682
ENSG00000022355	0	14	0	0	15	2	0	586	4	0	33	0	2	3	0	0	0	0	0	0	0	0	4	42	184	0	2	0	0	2	7	53	4	5	0	11	2	0	4	7	46	20	0	77	378	0	0	6	2	0	0	6	7	2905	916	2	19	0	4	26	0	0	0	4	0	501	0	2	4	4	50	2	453	360	2	4	6	0	33	6	0	4	1	6	10	8	0	365	0	42	24	2	8	1	0	6	4	80	0	12	2	6	2	0	0	0	2	0	0	0	0	3	2	0
ENSG00000022556	20217	2172	15	15256	69	4621	3491	17	8	9024	4118	1087	14	9	2235	308	128	3768	0	10407	6	14	43	6529	463	88	9	3772	9	15	43	109	3443	0	13	15	1543	576	24	21829	5192	13	10710	125	69	615	820	47	46	16	5	165	43	1658	1475	59	85	4	17	19	6	14	6473	32	12829	8019	16	79	17	28	7	21	7	26	81	10	109	6	21	13	14	287	19	0	27	624	41	14	12	423	159	26	166	13	16	4813	84	13540	15	34	1709	24	202	2	2	758	13	392	697	9	19	79	68	16
ENSG00000022567	3587	3381	4153	2848	2102	2955	3544	2360	6230	2538	2538	4220	3521	1424	1645	3087	3452	2537	1328	4086	2305	3126	5345	4522	5936	3716	5311	976	4952	4500	2197	2560	1613	1328	3269	2410	4516	3309	5547	3882	3205	3365	2319	1650	2059	3887	4622	4585	2129	3766	2279	4359	2038	3316	3561	2501	2020	6323	2573	2737	5046	2563	1331	2613	5121	2996	3141	1541	1130	2775	3235	4795	2629	2211	4953	4191	3422	1867	3455	2489	5654	2041	1502	764	2702	1633	2155	2821	2247	1861	3364	1799	2082	2980	2753	3180	3588	3682	3080	3887	2288	3720	1556	3827	3531	1945	3356	5035	3709	2306	3965	3455	1710	4478
ENSG00000022840	31197	27346	34889	29802	14203	36594	23454	21511	21068	29982	16905	31104	21649	21541	17094	16636	26884	22574	18854	28847	25559	24238	16466	19246	34002	32074	40221	27088	32606	28073	29565	31558	25280	27807	19940	24435	29276	32090	35484	35271	37031	22237	24130	38545	30028	25404	24257	23633	21909	22727	24837	35137	29107	31830	28624	24242	28351	29169	25752	28670	33309	19751	17433	31274	21548	25408	23857	26001	33383	17936	24188	41566	25269	22571	32086	23444	21750	30278	46961	23034	32586	27930	15056	8098	33155	29419	32291	27454	22306	25686	29091	16328	25159	26904	28985	29227	60384	33291	33838	33902	17285	37974	17884	17761	25787	19489	19797	25410	20260	26200	24922	30711	16364	26697
ENSG00000022976	1303	1108	1253	699	1236	1397	2612	1401	1258	1933	1244	1600	964	1177	746	769	2258	1428	910	890	1362	1351	674	582	1166	1232	862	957	1835	2224	1747	1399	717	701	966	550	2302	1615	1503	1699	2379	2448	1128	1183	1595	4953	648	1625	1060	1253	1017	1479	1227	1696	1961	1012	601	968	1079	1404	1966	631	923	1083	1703	545	1462	1189	1171	1389	1418	1954	1688	985	881	1726	793	586	1801	535	1307	1340	406	582	1225	1267	935	1492	840	736	1298	1376	1151	2070	1309	1494	1864	2181	1532	1511	1091	1017	1260	1216	1432	1139	983	1129	1385	1663	1713	1431	518	1472
ENSG00000023041	5440	2801	5498	4110	3339	8220	7142	3585	5562	4845	3800	3535	3295	5139	3965	4974	7377	4579	3418	5243	6135	4340	5859	4332	6283	6755	5286	5693	7480	6471	4116	4986	4069	7500	5080	5191	6933	4686	8917	7382	8031	6797	8021	6736	7206	4867	6092	6064	5558	4490	4917	3529	5306	5577	5115	5432	4985	3924	3481	4153	5174	4141	3798	4340	5948	6403	5194	3038	3931	4566	4755	4495	4314	5082	4456	4899	4878	4634	6431	3628	7287	6106	2036	2893	4713	4601	5033	6111	4222	5167	8786	2932	3920	6429	3812	5333	8771	8505	7380	5185	4093	6477	5796	5232	6216	4300	4948	6417	4293	9362	5426	4988	3851	7683
ENSG00000023171	4439	2975	3391	3824	2082	3529	7552	2065	4911	5423	6113	3800	2273	3011	725	2134	2147	9402	5304	3446	5486	3518	2269	4905	2434	3419	3253	2715	9112	5621	2684	2678	5519	2689	1512	2310	2270	3435	4073	3272	2733	3001	4092	3346	1617	5918	2586	3129	1786	4088	3404	3329	3624	5310	9431	2745	6598	5382	4438	17816	5120	3098	5050	4336	4270	1780	5400	1846	2464	2001	2417	6345	4592	4696	3325	4898	4314	4824	3162	2203	7124	2822	1227	692	3272	4638	1621	5480	2520	2433	2357	1937	5134	5735	5499	6235	3452	2352	3061	2074	2484	3430	1198	3076	2330	3727	1748	4226	2707	4331	2511	4042	2702	7605
ENSG00000023191	6586	5885	8795	3604	6265	10426	7555	6261	4621	10027	3912	5259	2974	4210	3708	2285	9547	2539	8998	5718	8513	9737	4215	6124	8638	5527	5673	8863	9678	8205	9966	6318	9981	5377	3912	8636	3937	13258	8832	11056	9552	6841	8265	9521	10178	4282	4802	5106	4341	3996	5841	4123	2410	8594	7164	6508	2033	4681	5820	7474	5963	2974	6067	6885	5783	2208	5595	4665	3814	3119	6802	23094	6015	7577	4139	6134	6196	4651	6407	4818	8053	6935	6210	3257	10262	9979	7846	9467	4151	5981	5422	4363	8494	9087	5952	9492	9067	9911	9301	6196	6845	9601	3792	3608	5974	9672	8729	12651	5144	6768	11363	5965	4303	9166
ENSG00000023228	7601	5565	5848	7102	3824	7245	6122	7499	7326	7404	5036	7351	5241	8458	4658	5213	7174	4563	4620	9056	8593	5848	6688	6955	11813	8702	11129	7878	9063	9337	11453	6574	5908	5037	4509	7137	12543	8993	7224	10707	7000	12820	8570	9344	7945	7788	4302	12349	4868	6072	5555	9312	5757	10793	8267	5982	4512	7019	4682	6054	8860	2641	3974	6061	11071	4775	6218	4728	4233	6154	9325	6591	7201	8533	8278	11170	11113	4749	6441	5487	9404	6240	3738	2202	6968	7554	4679	8686	5807	4900	6853	5803	7602	5689	6171	15733	6809	10366	8168	9822	4991	10557	8440	6617	7885	8662	5595	8150	6640	7428	8444	6422	4809	7274
ENSG00000023287	16337	12430	11129	13675	6622	14999	12928	10247	24021	15060	12372	13600	12298	15208	7621	11608	10629	11522	8461	21712	14376	12157	14085	20724	25330	16646	19515	14022	18231	17535	13143	20845	9775	17159	11699	19377	21957	11716	31223	16688	14754	17380	16912	10139	15270	15197	23712	13803	8639	17188	11491	22535	15068	19285	16789	10945	13552	21566	8150	16756	19452	10022	9725	21480	19469	12319	12935	9499	10389	13559	16067	17862	13398	13784	21028	17920	18904	8365	16534	10482	17221	13237	4476	3893	12239	10722	9909	13444	9437	8697	21013	10683	14249	12141	11443	24994	15182	18107	14949	12502	6991	19704	7358	19092	18204	13559	10254	14673	13062	18004	15936	14202	8153	19338
ENSG00000023318	9492	11002	13106	7577	7301	12673	10447	7012	9135	10499	5702	9729	7497	4442	6594	5267	9824	8802	6712	8339	12595	9744	9826	6080	16982	11164	8029	7791	10248	10519	11406	9378	14834	10334	10331	16031	8646	9364	7124	12450	14407	14569	9627	18088	12893	6056	10377	8287	9370	4695	8851	8170	7005	12710	9255	8669	10877	11115	8297	8040	11547	7004	7234	10028	8326	3729	7824	8165	4922	7551	8506	15203	7544	9090	9716	10050	10743	9273	10396	6416	12060	11128	4736	4824	8578	8935	8811	12352	7501	8215	11844	4991	9242	9499	7530	9642	9154	11912	14336	6581	7712	10328	6017	6612	9065	8246	8630	12024	7667	14112	9157	12152	6483	10552
ENSG00000023330	4421	3594	3488	6853	2657	3737	3481	3701	3574	4972	2336	4471	2562	2629	2353	3990	5349	2639	3320	5803	3817	6005	3952	5343	7317	5891	4751	6821	4409	6245	3521	5064	2864	3309	1819	5482	3880	9533	6393	7909	7138	10122	7447	7440	7672	3124	4465	4917	4178	4115	3334	3736	3199	4877	4071	2839	2897	4261	2851	4803	3565	3743	3119	4526	4710	3836	3548	2618	2812	2173	3983	4394	4213	5778	5626	3851	4073	4635	3590	3466	5808	2203	3723	1383	6169	4705	3165	6106	5939	2043	1441	2975	4103	5580	2534	6280	3921	4096	4482	4222	4454	4664	2110	5213	3344	3423	3834	5555	2977	3018	4295	3192	2568	4511
ENSG00000023445	155	105	338	144	121	136	67	43	110	141	179	70	195	101	201	111	486	69	287	98	86	81	105	174	182	65	285	269	208	114	127	47	209	128	147	160	686	209	80	192	354	224	92	335	821	94	169	173	158	68	96	131	190	477	204	107	137	59	1068	130	139	363	249	78	154	154	239	82	140	235	95	168	161	198	90	1093	259	352	212	148	435	189	74	76	226	112	297	147	34	473	75	57	439	128	538	201	295	98	686	48	50	315	152	112	74	153	137	298	125	159	176	58	461	305
ENSG00000023516	8030	7159	9155	6422	6803	8823	14760	9675	12482	10531	10896	10796	7897	5974	5863	5581	8187	7734	6999	12857	11008	8185	8106	9862	9071	15837	11403	8226	15605	15584	13899	7409	13536	8464	5742	8541	10594	9219	15736	8910	13294	16016	15635	11429	13119	21762	17505	18131	5743	12528	9182	22135	6965	20788	15391	7852	11327	16280	8135	11404	13865	10226	6217	11336	15309	6191	9174	5814	8286	11043	15805	16641	10927	17807	11477	21394	14662	3189	8360	7922	18158	6408	4366	4366	9256	10159	11857	14260	10163	7313	10202	6646	10734	12566	12417	16531	13254	16775	10181	9414	9196	14030	10545	13496	10066	11276	7113	10825	8434	10613	15750	14329	7976	9909
ENSG00000023572	773	466	771	935	752	858	618	814	310	1230	241	395	458	411	1934	1134	1526	290	427	1102	671	685	695	590	949	761	563	691	613	473	849	1009	529	694	613	993	355	1213	650	854	788	873	442	1594	805	398	590	388	926	885	607	1129	1178	547	606	637	621	904	400	333	585	709	477	699	736	473	408	316	344	549	337	448	684	497	442	553	1038	574	680	612	696	987	453	1155	625	754	700	1027	1075	1111	1136	329	326	983	316	1135	736	640	979	801	396	866	430	505	665	507	546	1067	365	1406	385	705	618	713
ENSG00000023608	4475	3147	5092	4438	2407	5001	7167	3618	3834	5763	2964	3533	2297	3008	2204	1436	3229	4192	3147	2156	11706	4820	2463	2677	3513	4674	4256	2224	4851	4708	2858	4965	4867	1665	2550	2325	5235	3664	2803	4526	2231	3349	4192	5345	1701	2228	1951	2390	2213	4058	4380	4585	3763	6520	4023	3787	3716	4918	2322	2790	5343	1705	2388	5666	5261	1846	2463	3281	2295	3646	4284	4726	4083	1789	2353	4324	3066	2570	4563	2106	5550	2310	1412	2825	5673	2891	1895	5372	4314	2339	4633	2677	2854	4404	2244	2699	6719	6007	5544	4852	4678	2685	3884	2492	2751	2475	4939	4080	4496	5565	4589	5319	4265	5390
ENSG00000023697	3425	3676	5715	4486	2234	4610	5105	1822	4137	4407	2202	4351	4224	2816	3563	2695	5849	2541	1614	4480	4695	4437	2276	3797	2160	2448	7270	4147	2979	2861	5023	7779	3044	5033	5133	3489	8758	4876	5370	3834	4936	3505	4128	6064	4721	2649	2925	3303	4141	2650	3803	3724	5338	3139	3658	3439	2445	3953	3099	2457	7363	2340	2754	2929	5703	3068	3563	4927	4159	2837	3153	3913	2451	2833	4684	3810	5682	2220	5646	3780	4931	4773	2917	1827	3339	3719	3736	4287	6036	3207	4237	3090	2686	2897	3818	4465	9520	5291	6639	5696	3529	4313	4012	3126	4321	3150	5575	4961	3699	7277	3463	4416	1658	6316
ENSG00000023734	27680	31637	41641	27603	13982	28218	26195	18911	29552	23437	19121	38798	32770	15184	24445	18814	23348	18348	15064	33464	30778	21046	23910	32437	25514	34365	54432	40498	22871	27502	54368	50778	34084	30094	15059	32693	62070	26955	51883	39865	46773	50813	32538	35891	37081	26222	34867	34893	42289	25324	26003	39919	35348	28879	22647	22952	26932	28603	20761	17563	43210	15934	11956	22856	35769	22709	18848	30243	30062	21656	24266	26473	22876	21602	38246	24547	60288	25660	34164	24223	30017	29881	21381	12738	31848	20254	17339	27356	38755	15001	31052	20938	14349	24487	24342	37581	61373	32797	30480	42816	19847	26056	26633	22529	38952	27257	26885	34504	22559	32530	26483	28640	14952	29859
ENSG00000023839	184	48	74	25	23	54	125	74	98	43	55	48	76	73	27	42	38	100	55	47	96	56	59	68	132	150	88	151	94	126	57	44	83	41	37	28	131	65	1421	55	124	159	137	49	45	83	342	120	32	119	62	162	73	149	122	85	175	97	51	65	168	94	61	55	186	44	84	135	77	150	119	116	124	250	73	139	188	104	78	40	145	69	14	3	101	32	40	83	53	88	68	59	85	169	77	171	112	129	72	88	56	226	51	76	48	166	70	134	96	75	97	64	61	112
ENSG00000023892	1902	424	1086	590	1061	1079	1143	525	703	1692	334	719	359	1449	485	633	1287	679	668	420	1155	675	333	782	1240	1522	686	379	728	837	668	601	319	592	946	519	1508	1077	954	858	265	980	1376	1201	394	429	292	394	615	789	381	1033	323	790	932	433	806	803	449	392	691	936	620	291	514	694	442	314	995	1348	672	1455	536	584	419	444	601	543	1787	416	502	998	169	272	732	608	1681	1218	259	627	892	279	877	1372	399	836	1835	961	1409	784	624	780	539	1427	327	678	683	782	690	1071	532	1194	343	428
ENSG00000023902	28477	14682	18624	76949	20634	22252	14820	46881	16872	41679	7390	32848	25179	19896	24278	44220	33055	14180	21208	28373	16165	16458	19969	21172	18715	21527	21906	18814	17267	22757	18852	40492	4367	19346	18430	10305	26637	10619	19426	16801	14856	18017	12451	16385	10140	12727	15495	11528	15900	41186	14058	31537	22501	11681	20430	19443	22929	27599	16803	12516	18226	18106	5440	19397	18807	12564	14585	9261	15621	10408	10800	12840	39845	11146	14309	15332	19019	11643	29259	8906	20450	17352	5413	24054	13896	16251	13908	25501	23723	11351	22368	22185	5361	27803	11700	11967	18419	18754	20139	33631	15053	20724	12633	23258	15724	15676	14741	21743	13061	34788	13674	28024	11582	19071
ENSG00000023909	2894	782	1863	1636	717	1645	2111	1161	1422	2995	1744	2127	623	1193	1146	1227	1871	1273	1014	1487	1973	1346	1302	2287	4381	2315	1524	2009	2152	2713	3320	3843	2082	1604	1291	2142	3184	2119	1880	1356	4491	1125	2798	3333	3141	1400	3724	901	2135	1228	1152	3985	1479	1763	1388	1465	1484	1376	1443	1627	2762	1005	2350	1005	1281	1092	1320	1065	1047	994	1499	1867	1735	1532	1433	1672	658	1400	1879	1130	1952	2081	996	700	2228	1407	2967	990	911	1397	1264	1096	2862	2135	1647	4654	1967	1905	2513	1687	1309	3255	1346	2657	2337	1433	1156	1766	1301	1960	1271	1858	1059	1289
ENSG00000024048	7125	4224	7558	3583	3970	8092	8120	4089	15171	9532	6277	10132	5494	7132	3955	4447	4784	6131	4096	6873	6699	4062	9915	6648	10664	10074	5607	7698	9946	8816	6725	5277	4062	6248	4390	4859	10543	5456	13334	9835	8557	10865	8314	9479	7665	9501	9685	4598	4611	5618	5130	10933	8634	9864	7133	5794	7485	6486	4392	7717	12782	4890	5244	6606	8323	4671	7553	4929	6351	7248	8702	12172	6093	5739	6731	9787	6858	4852	9148	2577	9474	6236	2757	2092	7020	6142	6333	5600	5148	5886	6695	4305	9290	6792	7430	10921	7670	9496	8518	7756	6116	8371	3832	10494	6345	5726	4870	6993	7181	9072	8416	7685	4196	8308
ENSG00000024422	5430	5122	11116	3406	5775	8018	1948	3612	7315	2650	6893	2719	2611	4944	3215	5207	21644	4514	6830	5181	7154	6131	4760	4868	10081	2764	5296	7089	5624	5408	2134	1295	12424	3263	1427	31043	4731	26116	2523	13202	3409	3247	2873	4584	2396	3656	2678	3028	1742	2745	7285	4234	2110	17197	10585	13063	3127	3971	10023	16382	5816	5852	9732	4294	1327	3559	10154	2109	4959	9423	2432	7954	4711	27451	3181	13475	9554	7909	11895	9022	15479	4632	22832	2597	5656	23206	37975	6902	4014	27736	2349	1629	11066	7602	11974	21044	4792	8747	4047	2642	3908	11751	3873	4237	4200	3289	3023	3581	1820	2110	5911	7491	2558	8195
ENSG00000024526	3976	3744	3953	4158	3405	4148	1907	3679	6022	3770	2425	5550	3363	1655	4770	3864	4588	1786	2570	9066	5367	2311	4734	4626	7193	5703	7456	8288	7191	7326	9197	4709	1127	3910	3692	5961	13090	4900	9887	9772	11796	7814	10583	6305	8095	6230	7921	4496	8600	5967	4889	3963	4949	6482	6138	4824	3848	2318	4530	4609	7286	1874	1242	4359	12604	3361	5197	2042	5582	3210	6092	2579	5618	5055	6093	6409	3061	2615	4452	2706	4038	4042	3184	1856	5383	4827	1565	3205	5400	1852	4886	4713	2110	4346	4414	9394	5480	8307	3710	4345	2139	6915	3411	4369	5563	7071	6282	9155	4350	3107	5121	5063	2912	6724
ENSG00000024862	2825	2261	3130	4163	2873	3350	3864	1817	3357	5403	1705	2768	3706	1539	3160	2505	4706	2397	2829	3015	3542	3034	3046	2263	4204	4066	1749	2639	2727	2922	3104	3018	3838	2381	3295	3677	3227	1570	5301	3037	4783	4182	2687	3267	2823	2455	2693	884	3437	1859	2614	2589	3729	2733	2619	2731	4561	3599	1679	2510	3866	2587	2439	4047	3486	2125	2036	2244	3875	2828	2347	4656	2124	2068	2410	1041	3682	2929	3976	1325	3035	2766	724	2240	1561	2296	2315	1968	3798	2262	3683	2437	3004	2737	1701	2547	3040	3664	3267	3076	3231	2558	1243	3591	2613	2978	3375	4810	2313	4877	3061	4120	2164	4006
ENSG00000025039	4005	4244	8000	5007	2563	5017	4664	2524	14200	7713	4426	7205	4904	3349	3720	3886	9076	3813	5663	4895	7178	6134	6453	6202	9252	5319	6103	5658	6123	5083	7810	3208	4875	4258	3470	14176	7378	13321	10155	9061	12690	13694	9035	7101	8904	6353	8919	4853	4896	3037	2850	6023	4501	3564	2731	3607	5553	5157	3001	5368	12381	4631	2128	2734	4045	3814	4772	3571	3624	4215	4776	8091	2831	14658	6324	7198	5615	5307	5993	2918	5570	3788	2511	1122	5864	4004	3862	6042	4734	5315	3506	2986	2931	4253	3884	14522	6258	5794	6203	5120	5662	6287	3002	4207	10290	5768	7316	5734	4217	1507	8429	4758	5364	6562
ENSG00000025156	6894	4979	7586	10856	5241	7036	6962	6562	15296	12560	5991	10941	6319	6315	7906	6991	9597	6090	5261	10127	8361	5404	11216	6123	12098	11365	6009	9034	8830	9061	10650	7467	3869	7481	4223	8111	12393	5119	12592	7325	9756	7672	7542	8029	7858	8113	10210	4407	9652	8785	8248	14420	11332	9452	7319	6941	13481	8476	4803	5552	13475	7145	2879	6936	9881	5855	7285	3736	11343	5695	8793	7328	8226	4666	8258	4072	9801	8105	12788	3405	9340	6913	2647	8860	5995	6220	4970	9158	11321	3976	7686	5698	4024	6636	4207	10791	10133	10672	7554	9911	8029	8556	4733	12287	8132	4743	6884	7220	7922	7677	5416	7909	5816	8507
ENSG00000025293	11774	5450	9949	7546	8340	7565	7107	9469	9398	9957	6658	12108	4750	8998	5379	8045	9042	9446	8201	10441	9255	7032	14262	5703	11277	15254	8422	9587	12686	12705	9552	7459	6821	6472	6133	9508	10727	9823	16273	12090	9376	17237	13896	14801	8021	10685	13098	7490	6754	10344	7561	14397	8731	13296	10099	8073	9338	5905	5721	8822	9258	9929	4329	9923	11593	8794	8061	4991	5518	8303	9955	9176	9236	7675	7772	12785	11220	5927	11521	5655	10310	8551	3600	2936	7196	8315	8336	9985	9373	6731	9229	6473	6870	9719	8412	16372	14650	11606	7025	10944	3940	12396	5335	13278	7915	9272	6957	11367	8590	7363	10919	5812	6482	12561
ENSG00000025423	212	80	210	118	110	115	110	89	142	123	39	101	109	107	157	83	116	123	82	117	153	30	56	358	218	86	148	50	128	95	129	138	76	71	85	178	144	282	181	194	182	211	467	155	254	66	161	267	231	98	148	162	187	197	443	168	111	79	84	49	130	201	37	217	205	192	65	162	356	103	129	244	106	80	138	138	173	166	277	107	127	141	230	82	92	135	115	329	272	43	196	72	49	168	135	244	730	196	75	144	86	62	168	104	75	59	183	130	58	88	76	130	44	147
ENSG00000025434	1605	1200	2343	606	1577	1923	1785	628	499	1356	979	411	453	582	702	386	3022	618	927	904	1949	1495	557	892	519	611	1121	897	973	714	787	737	2674	729	1093	1495	911	4906	807	1121	826	1310	1387	1420	1329	725	422	992	1375	208	1307	598	558	1769	1285	1539	749	748	1023	1371	833	603	995	1045	1101	546	1036	1068	495	1099	950	1996	788	1767	560	1734	1495	2968	831	664	1678	690	601	777	1090	1593	2361	1663	1080	3044	948	687	1028	2018	2185	1761	3188	1516	1452	762	1065	1017	858	841	523	835	1224	1152	1296	1539	511	1546	758	774
ENSG00000025708	1512	1968	1664	685	3872	1416	243	305	437	598	361	485	760	135	2820	630	5504	485	2520	1312	1547	953	618	1791	1134	282	1123	302	533	424	592	690	590	834	3558	2219	2583	1376	654	873	1729	551	646	1044	1508	439	324	702	1008	192	328	635	485	580	588	612	363	770	994	405	587	650	655	923	735	914	703	378	502	1064	215	1002	393	1456	387	452	1148	716	1085	1231	1149	1376	1600	536	1659	590	2613	570	733	983	711	353	1957	1839	980	1794	879	649	1683	461	472	665	705	429	398	551	972	1645	376	1403	1254	4379	737	682
ENSG00000025770	6506	5941	6467	7450	4423	8001	6687	4321	4662	7908	3507	5065	5284	5459	5742	6020	11206	2541	3680	8689	6553	7275	3904	4244	6183	5433	8017	4812	7596	8404	4662	7731	3517	7328	6716	3942	10199	4067	9129	6077	6509	3915	10337	4650	4843	6036	6158	9425	11096	4688	5007	6083	3948	5855	7218	6616	4409	6106	4039	5168	6798	4402	3840	5684	7911	10741	5248	2985	4820	5957	5182	6331	6534	4768	5940	6228	4714	5903	7076	4334	8227	6649	3029	2333	6025	7800	4420	8712	5847	4091	6962	5962	4347	6435	4862	4956	12015	9040	3924	10080	7356	7897	4943	4664	4267	5416	7021	7972	5545	3067	5998	6076	2356	6243
ENSG00000025772	17249	10966	22567	19925	10437	13996	15491	11991	6553	19533	12767	16905	11920	8566	6909	8941	11516	8944	9187	18686	18859	12255	19386	8503	53981	18706	12671	17821	8460	20144	22482	16131	10806	13582	6262	10782	16253	8027	29394	14801	17725	40800	8607	22608	13579	9272	22075	12544	19613	16027	9824	25828	10859	10904	14348	8974	16230	12484	5527	7033	15136	10640	4824	19855	15341	12877	9769	6309	10893	11080	11980	11123	21368	4283	12617	10229	16173	8510	10017	8255	12845	9482	4961	7111	12832	11498	9544	8591	14106	5784	7979	10565	6307	12410	8761	11548	18746	14974	14775	23379	13847	16717	8133	17890	22019	12102	10072	14439	13275	8746	10621	14489	6094	10560
ENSG00000025796	21823	12600	20664	17077	13464	20982	16936	15376	30696	22805	12710	21333	15892	18044	16875	12586	23896	17982	12087	22550	19979	13555	20535	15595	26143	22793	17578	17425	22398	21080	20399	14167	19394	12543	13726	28652	19634	12913	26956	20403	22292	16056	17132	16706	15308	13561	19587	11360	13320	14236	16582	35950	21900	23103	18954	16701	19601	18820	11875	17448	27593	15221	10850	15575	22192	15283	15272	13675	18148	15937	16969	25555	19373	14949	17373	11369	25655	16402	31450	9177	24149	19173	6576	7009	9064	15295	20214	26646	20122	12835	21953	11071	14576	18673	15347	26589	28237	22835	19130	18126	13560	21780	11267	21002	19804	16966	14147	21694	15857	19763	18034	18274	12168	20292
ENSG00000025800	22343	14626	18633	14314	11250	15486	15125	19786	23320	19376	14655	20287	11153	11669	7296	14041	12856	14413	16232	26325	16004	13152	15449	15269	35532	27423	16690	19008	28224	24731	28211	12097	11296	12157	7637	9695	28847	21250	30116	24921	27257	23263	25202	21887	18543	21879	22823	12914	13525	15334	16682	26489	14717	26003	20534	16791	13295	13041	13756	17826	23333	6989	8945	16500	28712	7461	16606	11809	16198	10061	24011	22294	19939	17627	16502	26111	14639	12909	14597	7408	24894	14005	9779	3771	9724	16732	12033	9616	13119	11021	17665	15615	16298	10578	15827	26855	16794	25560	16173	22294	7460	25296	10858	24478	18518	20115	12964	21867	19604	11437	27187	16809	14012	25052
ENSG00000026025	274078	93966	191898	30275	311173	128136	145225	101732	127270	120500	71104	100988	51879	147270	89012	99938	306868	46225	84361	122308	139410	238674	73053	73152	89404	127970	149145	160513	157997	53185	100869	288298	196778	21019	32690	371136	60671	384218	36015	104444	110613	48577	85142	161809	208031	20676	41616	40138	90367	36397	194347	60478	45892	346913	330749	203297	53583	69985	105132	300758	66090	80142	213667	391901	83491	104759	139343	115866	94350	132163	128218	165475	127368	616887	75539	325746	160665	387511	254165	132540	174619	129098	174462	83405	178060	337890	338226	294819	89471	276557	258961	83183	151951	55749	134936	257433	324585	176875	185637	136472	67484	231226	67241	121627	153178	271988	152245	250400	103422	305817	209590	126071	117721	163251
ENSG00000026036	3538	2853	3684	2851	3166	3560	6703	3036	3102	4729	3978	6847	2741	5380	2630	3465	5937	3719	3497	5780	4769	4194	4790	3987	15210	6370	3360	3062	6753	8144	2382	3338	2190	3482	2178	2792	4937	5710	5039	6970	5001	14991	6449	4722	3706	4959	2580	4928	4746	4869	3285	4266	3189	5047	4821	4093	3780	2593	3219	4350	4828	3300	1839	2973	5570	3798	4099	2782	3485	2919	3252	4273	4168	2875	3859	5317	3119	3555	3885	2743	5451	3115	2467	992	4117	5546	3621	3436	2646	2043	2973	3523	2692	7829	4224	3650	9600	4794	4296	5238	2773	5138	3940	7311	3655	3610	2692	3289	3890	3306	4167	3341	1849	4174
ENSG00000026103	931	2993	2855	5214	1124	1783	1269	493	2169	972	851	3109	1338	980	827	1531	1625	1901	1806	660	1664	2336	930	2591	1900	718	3477	1559	3459	2332	1069	3203	246	1342	2100	3283	2405	1072	1202	1622	1028	1205	628	993	767	1657	1017	1524	1359	1146	801	1581	563	1274	1568	1386	1386	1318	1666	2226	1510	1565	735	1052	1358	705	2773	1308	1824	2065	1093	309	1640	2388	1652	2438	1521	2722	1976	1405	2592	1032	1467	1077	1604	1942	1657	1385	737	1162	1123	1272	594	2076	2786	881	2358	1524	2501	1745	974	1648	1379	597	259	4358	1805	4872	2491	3048	1651	2248	1208	1918
ENSG00000026297	2905	2007	3368	1661	1647	2347	3973	809	1471	3748	2228	1841	1303	1622	2605	755	8284	2041	3533	1256	4363	3178	1314	2075	3528	2197	1132	1524	2205	2488	2225	1863	3935	2256	2586	3487	2433	2045	3231	2553	2790	2097	3690	2855	3606	1296	2315	1097	1976	990	1417	3403	2310	2743	2351	1556	2463	1870	1452	2344	2430	1972	2630	1586	1340	4916	1391	1650	1632	1593	1408	2531	1166	1900	1870	1628	1212	2719	3338	1662	3206	1982	1129	468	1798	2430	3052	2294	2108	2621	2098	652	2609	3279	1947	2663	3381	3273	3043	1465	2915	1933	1499	2320	1519	912	2700	2205	1452	2052	1212	2819	1309	1102
ENSG00000026508	5698	969	2920	878	2842	1571	645	908	3865	1147	1043	641	914	3833	1459	354	5039	1053	1710	1211	1307	1512	2658	3511	1549	659	3416	2810	1989	1612	1712	5776	1407	1210	835	8459	2359	3981	657	3366	1315	5931	547	2634	1584	929	302	812	722	391	2091	2009	779	3118	8289	3206	931	526	992	3719	1746	635	1600	18149	373	649	1693	712	2627	2026	945	9144	1192	14611	884	1592	2044	2550	4095	3637	2302	2211	6856	667	2402	6102	5137	5699	1506	5693	527	1080	2132	2849	5480	1893	3029	938	3411	489	1091	1847	1419	714	538	776	874	2029	458	1190	1721	943	1977	706
ENSG00000026559	5504	2947	5524	5969	20952	5382	5061	18836	2450	14780	2270	5032	2514	6024	1442	8427	5844	4547	4891	2835	7842	4196	7371	5904	1781	8585	2177	4268	13520	14619	13330	4798	2546	9358	4992	2917	2729	814	5074	3861	1942	2276	7940	9097	1777	7155	2724	4242	4731	9131	5870	6075	2348	9196	12031	13315	9989	4551	4888	9478	4120	3224	1605	12829	4699	3805	4487	1179	4097	5193	5356	4234	30088	1870	2615	4240	3246	4303	5161	2593	8412	6704	1230	3333	1941	4823	5865	5578	2243	979	4976	1578	914	5964	7572	2543	4821	6870	3402	5459	2931	5496	2601	5980	3747	2229	3170	3391	3871	9621	4838	6120	1517	2797
ENSG00000026652	2506	3030	3599	2974	2981	4145	7251	3829	9126	4469	2492	6308	5607	4409	1866	3595	4380	3360	2536	3998	5798	4378	4654	3503	5280	4570	3599	3820	6082	3462	4940	3619	3341	4232	2660	4205	4498	2334	5751	4851	3233	3296	4180	2257	3326	3527	4681	2303	2554	2287	4288	11240	5280	7840	6688	3359	4758	5660	2581	5495	6837	2669	2893	6798	5473	3144	4376	2403	3098	2726	5205	9055	4257	4025	6479	3047	4118	3556	6474	1812	5796	3011	1703	1640	3219	4416	3620	4383	4686	1829	4159	2527	3302	3285	3248	4237	3781	6103	4474	4032	2809	4672	2507	3534	4416	4573	3156	4770	3958	4815	5112	4711	3142	5579
ENSG00000026751	134	296	146	18	43	124	74	30	89	40	204	87	74	18	167	163	1009	92	129	54	90	180	177	81	191	7	97	32	87	77	124	56	68	38	230	101	1488	100	36	180	235	55	69	111	258	115	86	149	238	25	30	72	45	214	194	145	108	35	162	54	82	96	123	98	98	39	130	71	60	173	40	122	112	143	39	165	48	156	67	193	214	80	40	50	424	72	106	77	8	200	55	60	208	39	227	94	86	144	1152	36	43	38	65	97	21	76	203	630	92	185	245	174	188	99
ENSG00000026950	1738	1026	2576	916	4014	2150	4345	2095	2480	4056	1812	1266	643	2322	1292	1789	5115	2627	2798	1023	2643	1945	953	1470	1793	2016	1550	1408	4005	2652	1708	905	1110	657	2839	2219	2027	1545	1132	1251	1124	1545	1383	1779	1525	1129	1190	547	839	2161	1489	2832	1849	4633	4165	1736	3051	1181	2513	3302	2173	2259	1923	2913	1384	728	1181	933	3698	1634	1708	3723	1585	3033	798	2275	2482	1719	4583	649	2507	1194	913	903	981	2358	4757	3436	1662	2808	1169	973	3297	2908	2371	1534	2830	2826	4574	1156	2278	3185	1941	1219	797	1328	1535	1530	1579	4332	2385	3860	1564	1722
ENSG00000027001	2116	1839	1914	1866	1134	2455	1909	1657	1970	3094	1470	2231	2033	1124	1593	1734	2377	1747	1303	3990	3539	1422	1949	2352	2959	3135	2502	1542	1925	2463	1769	3344	2473	2744	1521	1940	3982	1683	3585	1919	3140	4774	3359	3302	4452	4320	2717	2243	2281	3367	1871	2488	2035	3172	2174	1497	3016	2492	1675	1528	3266	2576	1621	1856	3279	3218	1644	2184	1729	2436	2105	1942	1975	1986	3490	2200	2677	1844	2815	2125	2557	1495	1279	915	2374	2347	1921	2205	2729	1134	1336	2055	2573	2086	1428	2255	3993	2600	1557	3013	2240	3645	2167	2912	2194	2177	1482	3196	2073	3012	2266	3040	1087	1988
ENSG00000027075	886	717	1346	563	644	1012	904	665	914	679	1365	478	662	174	653	852	1444	474	343	777	865	858	525	323	920	593	1104	296	434	1290	721	493	808	142	444	723	1520	890	689	801	438	431	801	602	664	542	816	691	374	710	278	1127	414	1341	1119	1211	743	418	983	1212	1106	966	788	471	472	153	1060	294	489	1394	908	1860	577	911	567	1235	475	750	1442	439	1446	175	546	392	884	386	2563	950	587	1354	355	300	1290	480	1489	632	967	1819	1680	370	615	1122	695	636	575	923	694	860	1197	690	1402	1557	381	1115
ENSG00000027644	1929	15	173	440	31	51	374	110	88	486	104	84	92	137	89	181	253	193	172	26	1303	73	49	444	89	201	20	102	327	320	332	2682	9	260	34	223	336	176	159	92	33	133	22	50	49	56	19	214	16	157	84	1579	28	43	9	30	66	53	108	55	241	86	6	10	120	14	101	0	84	600	7	156	306	120	114	74	136	24	55	64	62	132	22	56	97	12	374	85	2	52	0	396	7	318	165	564	35	6	109	185	53	403	27	222	64	63	52	46	272	1170	69	839	241	370
ENSG00000027697	3619	2927	7269	4925	4334	5567	5622	2763	5875	8225	4257	6968	4786	3268	5465	5151	10720	4305	4129	5415	5908	8566	5241	5726	6439	8390	3084	4172	5868	5888	6177	6166	6954	5348	4889	11166	5460	5596	5604	5249	6046	5956	8264	6494	6983	4574	5609	3008	4144	4479	3263	8187	5592	5885	4731	5351	7072	5623	3829	6346	8095	5499	5748	5306	4832	3462	4054	4883	4943	4919	4064	8526	3341	5357	3383	2665	7094	6072	6131	3007	5034	6124	3574	5573	5322	5627	6027	7268	4030	8624	5762	3564	6556	4796	4086	7646	5443	6031	9547	4668	8827	6487	2835	7423	4325	4541	6121	7602	6009	11855	4336	8347	4270	5638
ENSG00000027847	3427	4163	4587	4250	5298	5873	5728	2774	1891	5776	2549	2059	1951	2446	2382	2659	7747	3010	2833	2541	4044	4870	1898	2990	5046	1786	3758	1988	4013	4739	5232	3744	3149	2271	3539	3859	1783	3285	3106	4799	2943	3856	3734	4842	3172	3296	3123	1567	4866	2087	2816	3187	1773	3539	4187	3199	1781	3259	2328	3087	2717	3531	2709	3606	2892	3368	2730	3442	1786	1860	3634	4618	3674	3151	2337	3364	1933	3040	4419	1590	4555	2753	1935	1853	2881	4902	4799	4179	2182	2819	4523	2359	3236	5094	2792	2462	4464	5399	4033	3867	5093	3721	2073	2310	2616	2507	3269	4142	2697	4447	4664	2861	1964	2427
ENSG00000027869	7678	631	1304	3869	1000	1063	2404	1569	347	3628	1204	840	1200	973	1176	468	5867	484	1140	985	3893	1405	362	479	312	423	1667	615	503	1135	923	12168	222	370	1213	782	3323	802	4179	287	778	1070	268	1476	486	502	392	1468	579	812	580	3762	1236	438	462	811	368	719	538	365	1470	629	98	254	2957	286	345	143	567	1363	191	288	2709	348	1175	542	1284	425	940	509	704	343	165	769	443	321	2357	746	540	261	612	6643	93	1203	843	980	939	437	1037	3353	992	2041	1802	1021	435	758	1489	1459	2306	1682	979	3624	702	1129
ENSG00000028116	1563	639	1570	1030	846	1150	1879	1100	1086	2283	1146	1458	689	1756	801	831	2148	1152	707	2119	1676	1372	1090	1040	1954	1897	1855	1714	1853	2590	2653	2003	1103	1162	1302	1675	3208	2202	3492	1390	925	1401	862	2632	2545	1311	1681	804	1410	1528	729	2359	1614	1610	1166	865	1027	1969	1162	1266	1630	827	1123	910	2377	1012	1193	1044	907	1626	1303	1052	1360	1207	1364	1408	1053	1274	1261	1284	2181	1509	742	707	1192	1490	1745	1966	585	1204	1274	879	1772	1619	1324	3077	1717	1573	2448	1448	911	2272	1814	2007	1094	1352	1082	1931	1350	2008	1420	2068	1479	1494
ENSG00000028137	967	1618	2178	696	4259	1818	716	572	1339	549	1220	1513	726	270	894	650	3940	938	3662	1116	1486	1171	582	2193	3138	457	1769	949	1166	1233	696	237	1327	800	1529	3552	2961	2559	2377	1933	1884	1321	2168	1616	1026	1828	424	1504	867	749	908	840	631	1143	979	2108	842	362	1620	1746	1841	1571	1387	1384	742	569	2762	496	599	1509	566	2107	833	2544	546	1696	931	973	1872	1020	2807	1144	1372	538	1054	617	2639	862	789	2712	507	707	1465	1857	2655	1736	1099	1183	2474	733	536	1812	538	1262	777	574	736	1952	530	652	1117	1237	1623	1279
ENSG00000028203	13931	14402	15898	19397	8001	13145	17349	11255	13682	12302	11207	16417	15400	7089	9194	8590	11959	12061	8697	13884	13948	9731	10226	19979	20532	15016	26773	12254	22068	18252	20465	21218	11268	11862	7634	17343	15209	11969	18911	12862	16593	17006	14853	14232	12206	19945	14115	17592	13049	13219	14635	23238	14989	18006	13634	13808	13010	16346	16573	14708	21821	8099	8332	11986	14682	9600	13982	15148	13312	12749	14026	23901	14921	12901	18574	17761	15578	13133	17764	10576	23310	12352	8709	6509	15043	12576	10330	19208	8424	7183	9661	8660	9807	16051	20076	12986	26450	17367	14494	18437	10091	13606	14217	6633	15553	10814	12516	16613	10793	14977	16313	13954	9857	16717
ENSG00000028277	478	540	513	525	317	639	281	95	215	236	809	208	245	375	389	404	2519	621	495	655	181	495	818	866	897	566	763	387	262	225	123	100	200	705	1056	764	403	1301	1037	1410	433	1129	658	707	523	400	180	172	431	210	186	276	355	300	308	510	201	534	380	198	250	654	605	86	377	3896	380	245	145	720	81	510	230	1892	162	271	723	247	991	2396	401	950	290	198	481	323	1493	863	282	1102	431	90	443	892	611	387	950	348	1225	328	229	316	253	1434	246	161	695	824	260	487	291	243	184	168
ENSG00000028310	9650	8331	5649	5928	6107	6724	7028	5618	4679	7596	3984	4690	4291	5900	4013	4739	6588	5699	4877	7044	5937	5691	4530	5913	8359	5632	8588	5124	8247	7145	5565	5469	5131	5229	3925	3742	4466	2652	7748	8137	8225	7503	2556	4765	4496	7221	5510	4843	7104	4059	5905	5228	5092	6371	7831	6313	4067	5044	4115	5642	5526	4230	2948	5058	6251	5123	5038	4214	3664	3692	5797	6222	6651	5098	4446	6903	5763	4086	6769	3652	6938	5559	2134	2812	4591	5726	4201	6512	6340	3803	6942	4188	3338	8415	5402	4890	8444	8029	6633	5753	4002	7157	4191	7123	5650	5041	5534	7189	6004	6523	5363	5067	2693	5627
ENSG00000028528	13637	9310	12692	11684	9530	16409	15047	9388	10356	13603	10431	10329	8016	8384	7057	11250	15969	10965	8149	13933	13356	12451	10163	11803	18010	10250	11813	10209	17685	15448	15225	11211	9112	12345	10325	9113	14467	14688	15520	13345	12608	17132	25078	6931	14741	15008	12765	16018	13520	7992	10327	14294	8398	15208	13655	10328	10899	13048	10565	12645	12841	5972	7468	10016	15243	12463	11182	8200	8976	11345	13746	13727	10368	10908	10334	14471	10948	10748	15281	8467	16395	10399	5267	5245	10491	12471	14515	12806	9709	9478	11724	9350	10882	13899	11865	13013	14798	16584	14922	14090	9359	15881	7439	12609	11435	10941	10515	14132	12860	13512	13282	11595	8481	12791
ENSG00000028839	5142	3096	3084	4422	3204	4981	3282	3455	5659	5393	1442	4542	3371	3153	6442	2579	4407	2685	2085	4079	3746	2253	4889	3342	6573	5048	3223	2707	4613	3253	3534	3964	2252	2311	2686	4670	5516	2832	8211	6096	3596	6665	5379	3955	3322	3491	4756	2406	4831	3146	4919	4252	5240	4280	4263	5102	4389	3460	1889	2540	5067	2869	1392	5761	4395	3140	2946	2009	4667	2953	3520	4729	3354	3442	3690	1676	5582	3709	6421	1663	4255	3129	1515	3605	2595	3248	2033	4543	5747	2245	5702	2314	1697	4174	2055	5528	4918	6298	3414	3200	3228	3165	2866	3543	3623	3818	5821	5619	2550	4417	3986	4216	2529	5244
ENSG00000029153	1174	907	572	476	289	472	530	802	1337	674	340	1174	745	409	437	491	857	76	268	1388	408	438	976	1738	1213	1203	3455	1169	768	1107	2157	1260	288	789	381	540	2377	176	1354	1552	1512	2432	1658	906	1779	1045	1022	1315	1315	800	888	890	709	880	458	738	376	335	848	594	1807	166	298	139	533	296	924	938	814	561	807	647	959	1198	877	1437	600	542	783	298	1408	515	950	129	817	387	743	595	546	167	369	647	557	687	1159	744	989	1008	580	984	336	1061	719	831	1733	755	376	915	478	76	972	443	303	1157
ENSG00000029363	69860	35823	40780	42003	21508	45084	48631	38932	72408	57401	46800	67257	51079	35496	35173	29653	42060	41045	26809	77758	46441	35000	55842	43606	54977	60337	47388	41981	74256	62054	43830	40578	27298	32826	27841	32986	53400	18571	71469	68067	41843	53237	65376	35689	36744	65861	62506	39285	29428	53470	45696	94601	46578	74578	58522	41117	56264	40985	40443	40501	82983	25954	22076	30531	99801	39752	42412	27928	54190	55205	61597	52452	48007	40910	53357	46729	69142	36579	47474	19101	62628	37461	20077	16594	41713	38745	28572	62835	49725	24417	50062	34815	35885	47879	45711	51717	51126	73922	43177	60021	25487	67807	29222	60197	41997	56042	38610	59590	50570	36520	59773	49215	36197	70160
ENSG00000029364	17867	10014	16047	12911	8495	15104	15591	15464	14498	19434	15248	16514	9503	8375	4273	6034	13868	11727	10675	8828	15610	13623	11415	7780	14268	13071	15844	8322	28916	23542	11900	14304	19018	6378	10103	7516	17130	18372	9185	25040	10953	19798	22372	18352	9985	9602	9315	14258	5979	12086	13345	21217	8424	23197	16347	13895	13963	9407	13618	15548	17205	7775	11030	11435	16392	9801	13389	14424	11173	16198	18822	20017	17924	15353	16944	24487	11224	17987	12665	7104	25572	6572	8474	4131	20449	13887	11350	28189	10188	8390	12717	11215	17611	10550	15778	12199	17294	20264	17541	14842	11222	9090	9389	10015	9823	14954	13746	19753	16255	15233	20106	14586	10868	17594
ENSG00000029534	137	1401	134	32	351	741	32	65	182	6	1421	201	124	15	50	85	99	97	152	41	23	92	31	381	726	86	252	29	241	149	110	61	272	59	141	2931	563	911	127	415	191	135	89	629	430	81	34	113	173	29	885	45	70	1747	218	92	21	25	283	587	65	138	285	20	33	1564	200	56	60	746	236	133	78	1906	176	335	66	315	593	3693	276	100	115	16	262	1964	588	775	21	6371	261	17	797	41	283	4650	195	358	74	97	38	215	226	57	50	93	126	267	76	30	303	56	77	73
ENSG00000029559	4	0	0	43	12	2	6	0	3980	243	0	26	6	2	4	0	0	2	0	755	0	0	80	0	1	9	2	1	0	0	2	0	2	2	0	0	6	104	0	0	6	2	0	2	0	0	0	0	0	11	0	18	0	4	20	0	0	7	2	0	0	6	6	438	0	0	2	0	2	0	0	0	3	6	0	0	1	0	8	0	5	2	8	8	723	0	34	0	33	0	0	0	4	1	2	31	37	0	91	0	2	0	2	0	5	0	2	0	0	62	16	0	0	1
ENSG00000029639	1072	1095	1069	894	941	2432	1624	762	1403	1812	1191	1741	1111	1035	1413	950	2075	965	756	1641	1542	1618	1342	876	847	1402	1101	778	1100	1535	1021	1430	1068	769	1291	1082	819	391	1345	1272	1539	1610	1988	1808	1548	1490	1014	597	943	748	1204	1538	2185	1582	1385	1135	1014	1225	549	987	1567	902	1065	1246	1706	1200	1040	888	1127	1389	1069	2020	1263	1140	1204	646	2353	892	1295	987	1412	1076	609	1438	823	1369	917	1458	2092	1259	1988	700	1018	948	930	1685	1821	1449	1474	1135	1110	1275	1214	1343	814	1388	1256	1566	1153	2092	925	1192	714	1332
ENSG00000029725	13872	9850	14272	12536	7126	13169	11792	12491	13325	13555	11805	14672	8125	7417	7140	10401	10419	11150	7599	19488	13159	11048	5400	23754	12057	17354	7604	8264	9869	19593	12692	10231	4725	4315	7360	9232	9883	9602	15017	11800	9840	8536	24756	7531	6388	9298	10548	9495	6609	11902	10763	20308	7936	16554	13707	10848	12673	9630	10229	13527	18931	8955	6850	9873	18048	9538	12727	7481	8833	11791	16788	27879	12871	12958	12318	16178	13804	8394	10590	7162	19097	5692	5500	3838	8446	11103	9942	6908	11679	7828	13142	8169	9811	15576	11682	10444	13368	19927	15186	14654	7940	19198	8459	7588	10923	13301	12098	17891	12914	18384	18677	12114	9957	18064
ENSG00000029993	30202	25425	18784	34119	21109	37223	16763	20238	18562	16797	11629	16924	15317	15088	9164	20574	23226	11673	7621	26152	16584	14135	19661	26817	32787	16575	23899	19943	26380	54320	32100	21452	8865	19494	33121	12406	15872	15004	34000	29946	28422	12762	21854	18742	19543	21649	19222	26518	24065	14186	26444	16017	25734	22029	26373	26201	12799	13635	14537	13514	17974	13154	8344	23352	37573	30850	20170	19268	12816	17509	18957	15392	25557	17084	20197	29616	24503	12867	23603	16048	25767	29256	6763	8170	24600	22382	15101	28907	18988	17380	51666	15638	7098	39489	17767	15249	33984	32255	22467	40784	11731	15670	9256	9505	29218	18705	19431	33329	17527	15092	16245	12009	7597	20483
ENSG00000030066	24500	18241	24922	24898	11546	20395	26503	25392	24126	27859	24153	28075	19338	14424	17767	9534	20846	8791	16764	39736	31043	22639	26831	35944	20863	34362	27419	35092	39837	37315	37554	45231	7709	16514	19345	13228	27016	13860	30128	36787	19704	50879	51924	25248	18824	31234	36315	26682	18807	28940	20403	18180	18620	34942	25538	18893	22730	20299	19382	18722	36787	8364	8386	19681	53739	7487	19962	12566	16813	15632	23383	33380	28899	17547	30218	31203	35545	16865	23178	10964	35495	18597	11155	10441	28401	19560	13142	25992	21150	10684	21786	34593	10561	23831	22854	21925	19886	25538	23609	38367	18837	36629	16503	23812	28385	25996	16578	24923	22272	27479	14266	18900	13538	24064
ENSG00000030110	1491	1844	2299	2074	1764	3487	2960	1385	2593	3002	1034	2852	1575	1720	2224	1637	4606	1338	1521	2252	2539	3155	1779	1647	4427	2843	1472	2128	3224	2688	4151	2712	1264	2708	1814	1789	3552	3092	3946	4067	2885	2672	2120	3710	2688	2274	1566	1025	3347	1333	2034	1883	1774	2348	2355	2546	1766	2402	1616	2095	2677	1126	1614	2272	3228	2289	2521	1528	2281	999	1770	3766	2217	1109	1527	2339	2017	1960	3159	1327	2992	1993	1250	1785	2319	2561	2174	1801	2306	1797	2396	1742	2219	4026	1550	2720	3047	2612	3743	2186	3139	2057	1331	2208	2503	2231	2600	3178	2265	2804	2770	2408	1481	3288
ENSG00000030304	5	2	0	0	21	0	2	2	6	0	0	0	4	4	2	0	0	0	0	0	11	0	4	0	7	4	0	0	6	0	5	0	0	2	0	807	27	632	0	0	4	2	5	5	0	0	0	16	2	0	10	17	0	126	17	0	0	2	19	437	5	8	0	2	0	0	1	4	2	2	0	4	18	605	2	4	9	189	0	205	2	0	0	0	0	383	6	311	0	212	4	0	0	3	15	3197	6	0	0	2	4	0	7	0	0	2	3	1	2	4	1	1	0	2
ENSG00000030419	135	748	492	439	378	2598	1015	738	1462	1399	887	842	807	743	180	377	72	481	332	876	680	772	589	2329	2303	764	1536	94	1733	929	1099	1002	1818	992	1841	381	996	504	689	574	760	1769	1163	1442	1237	1993	1047	1414	361	631	1135	1708	1248	2433	2235	656	429	979	953	1273	1334	425	1394	1508	837	1024	614	795	768	1068	4094	1556	853	1353	1674	1776	1457	682	1137	415	1311	513	95	219	495	613	64	1513	230	550	1497	92	2810	552	460	2005	462	2374	925	1717	660	1468	1009	47	769	1185	467	699	397	518	1677	1263	876	1087
ENSG00000030582	22587	13700	23586	12966	14513	20118	18499	16305	11815	20281	11763	14356	8997	8318	11269	13686	40730	14596	16644	13132	26318	25668	9462	17633	36419	17955	11126	6777	19158	22126	29312	15553	52177	9202	8994	31761	16276	62915	23239	24894	53307	21390	21934	27301	40100	16916	10898	8622	12182	8167	12338	23595	7213	22028	17987	16128	11747	10604	14519	20821	16704	22083	13068	14831	13630	12607	15035	14664	8411	16945	13911	43177	15414	19894	12654	20504	21509	14199	16918	11746	21684	14278	19684	6977	17249	19022	36511	22381	13786	12044	7777	10660	22085	24379	15756	21062	22499	21641	23827	15153	20822	25864	7686	13009	12288	14451	12793	26489	13242	13682	27170	26256	10149	14611
ENSG00000031003	7637	5060	4808	5886	2045	4923	7834	4182	7444	6978	7994	5260	3817	4371	3602	4935	6376	3505	2724	7860	4835	5676	5451	5523	5983	5046	8449	5813	10556	11103	3230	6546	3396	3462	3514	2950	4012	2302	5182	6635	3520	5254	6922	5182	6122	7843	14752	4735	4160	5586	4830	11491	3291	9566	7072	5361	6038	5913	3476	6607	9884	3020	5314	3911	7742	3714	5919	4520	7359	5465	8304	6930	6399	3667	6481	7093	4528	6950	4579	2143	9812	3242	2123	2510	7320	6426	2720	5085	3340	3496	3987	2935	9106	4633	8120	5594	5223	9419	9739	5357	5125	8835	4041	5503	5180	5442	6103	6102	6886	11156	7529	6218	3982	5469
ENSG00000031081	1497	1187	2149	1754	1961	2611	854	1849	3230	1804	2577	1409	1183	1739	1716	1154	3117	850	507	3942	2029	1256	1310	1957	1129	1678	1729	4024	4922	2999	2072	1543	1373	723	802	2939	2962	8352	2136	2205	1001	903	3286	1868	1922	3496	1301	1179	1066	1047	1706	2268	1488	5201	4118	3407	741	1070	2815	4966	2452	1454	1272	2650	3503	1066	4069	974	875	2458	1344	2355	1899	4861	2558	4428	1517	1105	2985	1191	4675	1414	3749	1767	2191	4926	4937	4703	1788	4000	1067	2291	1982	2009	4359	3636	2225	3075	1871	1317	1086	6535	1016	1843	1892	2937	816	2685	1968	2008	1353	2246	912	1691
ENSG00000031544	13	19	16	6	23	69	28	12	10	12	0	12	1	9	0	2	117	12	6	1	21	11	47	7	3	0	8	7	54	31	3	22	10	7	3	138	16	17	10	4	18	1	16	19	6	0	2	23	21	6	22	8	7	30	104	8	14	12	24	54	13	4	0	109	8	11	16	6	22	39	2	20	10	84	0	17	24	142	62	17	35	2	4	0	7	41	24	62	0	88	27	4	1	23	64	74	55	21	13	6	7	21	11	4	9	0	0	8	3	9	2	3	2	1
ENSG00000031691	1908	1682	2075	3226	1031	1988	2254	1568	3637	3535	1277	3050	2686	1822	2629	2310	3050	1759	1091	3024	2235	1880	3161	1923	4415	3607	2645	2080	2593	2629	2861	2598	1759	2052	3396	2730	2874	2331	3900	2475	2645	3880	3869	2967	2915	2071	2699	1649	2216	2500	1895	2999	2403	2631	2557	1920	3915	2371	1434	1266	3878	1985	902	2234	3905	2467	1458	1927	1801	2968	1963	2328	1782	3166	2094	1535	2905	1302	2816	975	2430	2723	929	1884	1995	1527	1339	2797	3201	1444	2609	1867	1031	1890	1478	3245	3043	2709	3617	2573	2058	3203	1522	3135	2270	1826	2560	3467	1650	3252	1808	2999	1189	2515
ENSG00000031698	15458	16133	20753	11724	15047	15523	13214	12135	12209	15880	9789	16169	9734	9242	13367	13841	19333	11757	12817	20515	20551	17859	7950	11334	18283	14063	16604	15167	15793	16399	27308	16496	14582	15291	7108	19161	15892	9380	17205	18567	34323	11583	13808	13050	18778	12856	14518	11082	22443	7913	16118	10149	11653	17594	15380	15659	9484	12800	10184	14040	14084	7568	9980	18074	16527	8169	12496	11891	12832	6745	14918	16247	15079	17720	12926	15850	9805	17659	13528	11068	18362	10093	9236	6046	17978	16665	13236	8279	19956	9092	9473	10789	10464	14626	10371	17339	20033	19808	11403	15913	12880	17042	11565	11497	14871	15055	18766	20997	12541	9782	17213	11511	10026	17966
ENSG00000031823	14871	8841	11557	11273	6430	12876	10766	8576	9057	13123	8281	10393	7307	8074	5891	10367	13121	9039	7017	13357	11406	10491	7117	7613	9164	12026	7309	10265	14235	13627	14071	8672	6456	10312	9180	6240	10462	9521	10215	8123	10183	10122	5737	4976	10272	8796	11977	7966	4966	7556	9720	13069	7526	10501	10949	9011	8945	14665	8278	9214	12635	8778	5927	9322	14053	9869	10344	7090	7104	7866	9200	12359	10984	7987	9678	10152	8918	7393	10234	6139	14593	9831	3996	3691	9591	10554	9791	12014	9975	7114	10674	9893	7857	13752	9150	6547	18030	13648	12778	14222	9297	13432	4984	12358	9228	9440	9366	13247	10644	10083	11508	10266	5703	11380
ENSG00000032219	7451	4123	8546	5174	4834	8992	9521	6079	9278	8885	6366	6477	3997	8641	3508	3807	6498	6393	4888	7955	6571	6291	5487	4547	4113	6301	7641	4496	8261	7014	3236	6287	5967	2959	6253	4171	7930	5813	5022	7739	4969	3722	6046	9025	3444	3758	3058	3316	2454	5275	5756	8887	7456	10568	8280	6723	7915	6015	5136	7250	9019	4426	6206	7783	10491	4420	7052	5504	6800	7579	8149	6874	6199	5858	5188	7050	5790	6380	9068	3599	8635	4305	1916	2343	6918	6117	5519	9308	4210	6195	8680	4763	7291	6641	4783	4955	11033	9323	8133	8268	3376	5008	4905	5530	4350	6293	5248	7507	7382	8153	8268	6355	5447	8673
ENSG00000032389	2949	3616	4205	3924	3278	5058	4198	2824	1871	4054	2254	2449	2975	3172	2217	2042	3166	3034	2359	3475	4103	3041	2200	3135	4679	3279	4042	2986	3807	3777	5359	3790	3067	1650	3572	2412	3215	3769	5894	4117	8416	3868	7419	4291	4875	2764	2680	1905	4961	2099	3217	1950	2697	4102	4141	3128	2822	3120	2443	2308	2469	2892	1902	4307	4642	3565	2616	2820	2003	2469	3018	3703	4199	2708	2941	3262	3529	3302	3568	3136	3569	3114	1264	1068	2869	3120	3229	4966	3108	2040	4213	2613	1973	4522	2339	3185	5789	4461	3842	4669	3305	3215	3519	2139	2981	3131	3339	4517	2701	4127	3048	2347	1658	2897
ENSG00000032444	10947	4307	8135	6834	4967	7504	8098	5205	5298	10884	4827	6765	5643	4590	4441	5686	8270	6983	9221	11941	10121	8558	5901	8153	7316	11398	7411	8742	9722	10576	12622	4886	5526	7308	4478	3472	8630	6622	18296	6697	10251	11562	3806	7612	8332	8500	9106	8292	5352	6219	4743	6388	5438	7629	7241	5607	4372	9176	5415	6912	7108	4718	3101	7068	11031	5109	5757	2593	3779	5197	7352	8201	6358	8246	6235	8705	6992	4589	3571	4312	9281	4622	3996	2101	5999	5727	6515	4797	4506	4571	5081	6867	4422	10868	5484	5369	9605	8034	7046	9723	6736	7802	4180	9813	6760	10962	10155	12862	6674	7649	18014	8320	7093	12410
ENSG00000032742	3248	1800	4000	3677	2277	5019	5334	3824	3625	5785	2503	3822	3817	2932	2075	3720	4468	3168	1853	3530	5558	3338	2927	2974	5130	5772	4601	3479	4232	3646	2720	4594	4212	2818	2266	2611	5019	1699	3365	2138	3916	5288	6007	6846	7217	5866	6750	2812	1550	6898	2661	7619	3682	4639	4206	3096	4882	3577	2431	3341	5540	4809	3558	2489	3742	3980	2633	3659	2838	3930	3327	4744	4379	3232	4997	3211	3560	2464	5390	2340	3612	4068	956	1770	2774	2932	3662	3282	3997	2132	3658	2895	3735	3001	3016	2336	5074	4604	4415	4285	3525	6109	4487	5414	5326	2828	2794	3351	3372	6565	3032	6197	1981	3068
ENSG00000033011	2356	1845	2321	1573	2156	2720	2010	1736	1325	2338	1482	1861	1211	1514	1681	1091	3212	1762	1766	2473	2971	2737	1664	2569	2845	1805	1937	1937	2227	2863	1305	2466	1554	1304	2170	2076	1434	2247	2416	5375	1485	2395	8155	1902	3154	1598	1891	2234	3068	1477	1812	1809	1351	2493	2177	2686	1408	1338	1542	2034	1941	2006	1433	1222	2285	2388	1513	2145	756	2166	1694	2464	2375	2564	1277	2600	2415	1427	3097	1290	1954	1888	1373	954	2655	2199	2104	2136	3174	1465	2050	1517	1935	2896	2174	1024	3009	2862	2702	2901	1826	2652	1645	1880	1248	1949	2304	3451	1842	1964	2894	1730	862	1891
ENSG00000033030	5194	4063	6712	7443	3437	5603	4886	4320	4441	5410	3252	6805	4765	4022	4049	4261	6305	3507	2971	6383	4780	5121	4572	4435	5549	5877	7193	3709	6578	5876	4354	7528	2337	3748	3701	2517	6882	3687	5389	4912	4697	4007	6108	6078	4827	3802	4828	3795	3862	6310	4253	7230	7298	5560	4970	4920	7004	5480	4792	3806	7488	3833	4789	4436	4600	4830	4728	6274	6568	3989	5015	5001	5112	3884	5391	4513	3683	4333	9117	2476	6047	5380	2256	2267	4374	4742	3879	4897	3409	4368	5898	3447	4985	3657	5079	5320	9980	6396	6883	7068	3415	8437	5107	3680	3474	2623	4447	5107	4372	7685	3437	6175	2772	4581
ENSG00000033050	17854	11180	10468	14732	8227	10457	7787	11850	12734	12013	6550	8583	5776	13943	6416	6527	8892	8913	7766	16148	10766	9849	10106	9600	14937	13894	20357	11512	12944	13278	14187	11199	4108	8200	2960	8839	15147	10083	8078	21364	14128	15309	9689	12539	9840	9449	9896	9579	14787	7276	10181	10492	9013	13177	12681	9880	9880	8277	7161	7884	14634	7319	4573	9515	6398	9496	8483	6964	8724	9666	11462	11091	12188	9040	9804	11997	17593	9452	14401	8855	12256	7137	5519	5037	10176	10991	13353	12008	16706	6259	9230	8204	6174	13717	8152	6746	23785	14860	8667	12220	7513	11964	13279	18366	9674	4468	9222	6415	7886	8305	11626	7441	2807	9579
ENSG00000033100	8063	5738	7115	9891	3919	5383	5860	4926	6933	6697	4536	5939	3859	9549	2870	2776	9207	8346	5738	5810	4882	8312	4329	9242	12524	10118	9107	5040	6283	7340	13254	5764	4204	4679	2258	4932	8025	18448	3648	17170	8006	10164	6686	10859	4973	5889	6657	4855	3519	4173	3825	9724	3522	7035	6128	4359	3955	6490	4146	6640	8382	3584	3185	3327	2757	3740	5218	6720	5785	3065	4871	8150	6404	5861	5507	7678	4399	3672	8676	4314	6321	4573	6168	2394	8057	7512	13093	5687	5075	2972	4588	3475	5510	7846	6416	4208	10085	7267	7238	7224	6341	8421	6783	9782	7100	2612	4038	2939	5407	9552	6916	6996	1092	2976
ENSG00000033122	23	2389	1274	61	15	2560	17	85	1098	156	1415	292	151	143	36	5250	221	5609	3124	139	6482	935	217	1742	211	118	428	57	2104	420	395	54	1206	1560	576	407	24	53	85	125	247	225	6	249	678	172	57	77	1387	1331	62	227	770	457	206	29	881	3863	2443	4353	1198	397	96	3	1	83	2845	4	11	67	50	278	24	2273	171	517	1181	638	335	181	3380	1672	55	49	711	149	966	1070	2162	1590	111	2	41	291	1211	72	1125	29	97	47	243	657	2423	256	89	1454	26	756	352	207	104	86	1928	789
ENSG00000033170	1541	1404	2111	478	3420	2681	573	1515	1483	355	450	1623	339	467	608	494	1550	501	736	602	2780	626	658	1136	4214	656	2073	673	2485	1857	938	1849	4813	251	881	1908	2591	12123	1508	4066	3621	1262	3063	4048	4651	371	1398	819	999	792	1745	1837	887	7290	8106	1179	591	827	1317	4700	925	1459	2540	2284	645	1389	1647	2011	722	1642	6634	3196	2370	5387	1189	2005	1037	2007	3119	1562	2308	830	1313	517	1580	4727	2974	8449	582	1925	5324	1124	2703	777	1881	3051	3053	11097	1194	957	703	1021	1375	353	790	429	513	793	241	372	884	557	601	371
ENSG00000033178	6263	4317	8426	7672	5418	7561	12425	7236	7114	9458	6950	7824	5887	4797	6517	6057	9742	7378	4866	12687	7696	9774	4132	6494	12999	10175	7633	5351	9267	11493	10816	8454	7095	3014	6219	3171	8997	8470	11252	11513	3553	14928	12102	15164	5734	10321	8648	5122	3846	9462	6842	10610	6240	12554	10144	5920	5578	6785	4782	7099	9510	4134	5020	8468	11332	3628	5935	4168	4542	3983	10122	9029	6973	8097	7614	12768	10328	6180	5404	3475	11020	6229	3939	4059	5724	7342	3651	11554	5399	5369	7389	6586	7104	6716	7067	11063	7063	9955	13707	10897	5906	10777	6154	5882	5200	9856	6018	7643	8999	14104	9954	8259	6421	9474
ENSG00000033327	4359	5503	4169	4542	2237	3391	2836	2932	6673	2597	3484	2722	2324	4077	1305	1194	5325	2846	3414	5161	3127	3250	1364	1938	4452	1523	5894	6942	10590	3075	2420	2617	6607	3748	1141	4065	3820	5743	4028	5063	7251	3466	3917	4982	4605	3433	2406	2721	3316	1937	6311	2940	5288	10310	4455	3945	2409	3324	5393	9236	4249	2915	2748	5273	3278	2959	7047	2963	6493	3230	7934	3252	5520	6123	9014	26595	6646	6762	6948	1808	9079	2153	2972	636	4302	7192	3956	6699	6401	2550	2093	2370	2959	4494	9535	4193	4616	8064	2495	2839	1646	5575	4022	3458	2145	6078	1957	5780	3885	2362	3928	2682	4799	7444
ENSG00000033627	9897	5575	8780	7673	7109	8783	8349	7531	8647	8322	11990	6905	7231	5192	2726	5601	11234	5876	5201	9392	8610	7925	7770	9337	15998	10970	6968	6703	10665	9549	6069	5101	12431	7025	4471	7194	6402	7666	9826	5424	13337	11227	10788	6654	9709	7758	12316	9453	2654	6035	5664	13857	4627	10741	7440	4951	7398	8131	5205	7834	10602	8072	4438	6647	6467	6982	7168	3727	3737	8410	6522	13791	6986	11805	7605	10688	8445	7176	7909	3746	11124	3413	3106	1917	2280	6286	7837	6659	6008	3757	3213	6223	7829	7589	6263	6051	8312	6307	3997	9200	6604	8547	4216	10776	4906	5238	5767	7017	8624	3116	10010	8680	6424	7696
ENSG00000033800	13712	6982	12254	11134	8166	10068	10035	8663	12172	11595	10043	9721	6237	7646	5689	7730	8335	9034	8340	12685	15885	7154	10881	9615	14953	11704	8295	8142	14720	10561	12871	7503	10014	9666	7188	7732	14878	9010	15296	11773	11104	10395	23582	6541	8445	12389	17351	10842	8715	9041	11915	15350	9439	14088	10491	9965	9313	11508	7825	10524	13230	4969	5585	11872	17905	9119	9424	8024	7517	11735	13982	11152	11992	9945	12266	13994	13892	11687	12376	6865	14140	9218	4593	3429	8721	8494	9989	12086	10149	6211	11467	7145	9161	9094	8158	12936	10373	14297	9108	11214	6180	14674	5736	13050	9961	9935	9568	12576	13346	7180	12992	10613	8751	14675
ENSG00000033867	10292	6475	10692	13531	7508	12064	17683	5519	10097	9253	9406	7570	6089	5059	8811	5357	8255	6460	5581	12305	9197	6314	9204	11685	16993	8956	12730	8683	11203	14378	5401	9759	6482	4949	7022	5098	7387	5372	15866	10603	10220	15172	16202	9113	7691	7547	17881	10188	6026	5592	10212	9192	9431	16087	13909	9190	9117	8624	5806	8133	11827	6876	8213	9381	16154	7442	10479	7072	9924	4848	15947	11488	7360	7377	24610	16268	6201	6419	9171	3694	15679	5081	6187	5673	10289	6871	4695	10223	8964	5502	15603	6993	9544	6586	10859	7462	9517	17670	11238	10604	8895	12671	9140	8243	10402	11838	12084	11207	10371	18031	10793	8041	6059	13481
ENSG00000034053	20163	7014	8543	8986	10907	12256	13468	11775	7519	11750	8683	7315	5272	9059	4221	8249	9449	7162	6020	11944	11883	9122	9659	6067	12820	9606	6569	9553	14187	14604	12798	10503	6787	3672	7036	3622	15519	2667	11962	9517	8666	8471	8432	12527	8422	4438	14230	5301	8326	8091	10326	10675	8344	11623	12180	10425	7555	13481	7821	7281	11974	3947	5552	14285	11193	10088	7050	6549	7151	9303	11111	12332	17162	8386	5607	13503	10013	6433	10453	7128	14355	6759	2700	2236	7306	7641	7590	11383	9607	4058	9966	7669	7306	13352	7625	9782	13154	13221	9949	15304	7201	10439	5428	12302	6521	7400	9310	8896	9052	8175	8579	7420	4493	8619
ENSG00000034063	13245	16025	15764	18073	10379	8660	3971	6427	11966	8247	6491	14026	9822	8515	13393	13624	15727	9819	6747	21807	7033	7096	8828	17120	12555	10529	16067	9217	17614	16413	11361	10960	1514	9912	15968	5965	18576	8519	25469	16281	12482	14700	8646	10408	11405	12227	14060	18984	7354	11454	17225	7554	16488	11746	11658	14663	5745	12246	9278	6018	15753	9725	1982	5215	30236	25347	11937	10158	6913	15447	8865	5794	9979	7891	16233	18573	21513	8118	14650	13179	16050	17472	9568	4362	11969	12337	5174	21097	22987	6957	24695	11155	1882	17623	11850	8362	35089	13921	11689	29501	3643	16419	7613	10480	11919	8084	8883	16647	10852	6204	9922	6565	3696	11325
ENSG00000034152	4977	3030	5473	2789	3566	5621	3489	3119	2374	4123	3141	3363	2303	1374	1856	2560	4713	3372	3030	3360	5542	4269	3395	5843	4708	2056	1633	1965	2600	5682	5107	3616	4875	2246	2178	4484	3597	3353	6826	4522	3236	2491	5421	2883	2400	8042	4417	2412	3200	2274	2898	3521	2742	4559	3851	3647	3094	2851	3108	3292	3577	4010	2408	3629	4944	3612	3397	2571	2670	3066	3761	7910	3883	1878	3133	4578	3373	3401	3566	3079	5153	4382	3009	904	2835	3640	6043	4761	3439	3338	2986	2505	3321	5312	3353	4646	4608	5148	3683	5257	2808	5180	2769	2412	4007	4695	5302	6720	4538	3081	6509	4005	2844	5474
ENSG00000034239	655	545	1793	1875	216	475	2379	137	1057	1065	1020	1753	1812	1479	373	2850	949	1185	391	1487	1186	765	1288	2116	1382	2511	1867	1524	546	1011	1489	2294	586	3850	2017	1331	2235	339	1611	872	1530	1923	2296	1654	587	1423	4003	3774	369	2139	324	1263	479	319	1723	319	2872	2160	1117	194	4749	1755	262	969	1021	1053	507	1532	2336	1340	1226	566	184	771	2616	327	1183	194	486	1168	625	2045	111	379	248	224	845	578	542	200	1151	918	161	927	520	2831	2420	2554	1384	1712	1048	4324	341	1494	1215	991	531	926	1740	3288	852	1809	548	661
ENSG00000034510	133508	101256	161843	186148	186997	221404	168622	97213	75627	163484	41362	55121	88329	234344	209799	151687	319086	96623	103648	132352	156252	148454	121607	80749	130737	113019	183741	160205	124001	84350	199182	199730	107071	82815	118797	213172	92584	140552	75743	147649	84876	84335	81844	151352	133895	48462	96656	40699	212299	52436	140413	66302	91878	99650	122514	152984	60308	95937	70519	86464	65759	103371	86923	209924	103500	162843	74014	90294	84971	95698	64752	89190	115384	102040	83049	100990	159386	130738	165287	112686	159999	180436	80400	129534	151499	135152	184614	147875	185881	159191	242785	71834	78243	190073	75508	119121	310784	139695	199509	127791	168741	110327	158189	73034	79245	119329	183032	198811	85296	388423	133122	129423	74751	113838
ENSG00000034533	1197	973	1723	2480	541	2037	1165	897	1922	1764	1214	1939	1186	1094	835	1098	1583	1598	1002	1167	1301	1404	1468	2222	1677	2113	1915	1370	2056	1935	2137	2263	780	1818	1473	912	1267	2137	2201	3091	1601	2301	3027	2921	1744	2290	1714	1762	1708	1138	1391	1335	1363	1517	1540	1656	1182	1551	1135	1451	1803	1040	1341	1029	1727	1694	1424	1078	756	2415	1413	1208	1300	1752	2528	1588	2195	1250	1444	961	1675	1838	952	727	1583	1805	793	1972	1220	1122	1766	1024	1552	1541	1144	1246	1663	2223	1984	2073	1902	1813	1102	2100	1589	1037	1511	1905	1676	1909	1336	1039	1023	1628
ENSG00000034677	6460	4924	12845	12349	5351	7763	10769	6362	10657	20086	10179	9774	8603	5118	5531	8375	10604	6678	6655	7157	10001	8796	7749	7162	6375	8784	11912	7932	7444	12682	8076	34106	9233	9319	4033	7814	10269	8837	9353	7859	6128	4776	12455	4964	6618	6887	14571	5823	5548	9248	3730	13933	5102	10498	8154	7486	6988	16698	5055	7334	10215	8251	10118	10821	8496	4506	9250	6247	7567	6516	11044	12417	6014	7924	6315	9222	6854	7119	11689	5841	13933	6041	3556	14388	9056	5043	13504	6199	3845	4808	8692	5676	10100	4848	7703	11950	10019	12452	12520	7424	9026	12267	4924	15337	8760	6765	7924	9425	7674	11920	7604	9522	3958	8552
ENSG00000034693	1662	1434	2188	1874	1571	2967	2662	1564	3322	5041	1569	3275	2476	1938	2886	2102	4554	2166	1004	2547	2491	2544	2586	2711	3199	4094	2202	3272	2546	3743	3109	3752	2163	2310	1755	2841	3617	2277	3893	2647	3323	2271	2685	3477	4017	2431	2102	1291	3493	2331	1856	3311	2689	2749	2389	2047	2602	2589	1721	1404	4707	2172	1950	1191	2430	2072	1556	2273	1530	1720	2497	3439	2161	2307	2489	1155	1849	1340	3520	1463	2393	2717	1036	2256	2944	2384	2115	3409	1961	1299	2636	1879	2528	1529	1599	4185	3120	3224	4437	2622	4757	2833	1773	3774	2175	1699	2751	2290	2424	3653	2244	3093	1147	1849
ENSG00000034713	20331	13034	17092	19773	12343	23930	28093	14452	6853	20055	12279	10981	10369	7556	20698	10107	15561	8364	6194	17638	21213	17422	6237	8730	13955	6904	12002	13152	8754	8699	15823	18276	21387	10271	14004	10012	7898	5721	14815	8490	9629	18898	15191	17238	9082	6999	16247	7605	9952	7580	16059	14215	9697	15495	13167	17002	8531	14484	5302	10774	13121	8526	11817	16403	13151	16463	11744	13124	9007	12278	10956	17028	14163	14988	11386	11741	15337	8622	7898	10216	9140	9508	7412	11233	13915	14565	11751	18461	22146	16863	15691	9081	12021	8095	9591	9018	12472	17168	20887	15541	18223	18348	8257	13325	11097	10768	19089	19393	13958	14687	7696	13666	6045	10260
ENSG00000034971	5	16	103	0	23	28	22	14	2	29	100	2	8	4	34	45	19	2	58	23	17	67	10	2	6	30	4	49	6	41	10	9	2	6	25	67	6	67	32	11	9	8	75	0	0	284	0	6	21	2	8	100	2	127	153	37	65	6	2	180	6	2	2	2	81	0	124	0	4	52	2	6	0	75	6	218	28	19	56	62	111	2	18	22	12	446	371	28	18	435	8	0	8	29	32	28	28	156	15	11	14	27	5	34	13	94	28	42	0	8	0	133	5	50
ENSG00000035115	9408	5527	4662	2697	3494	13059	5409	2494	3992	4591	3626	2585	2222	3801	2478	4522	5888	5587	3942	3827	6616	3375	3918	2735	6093	3659	3883	3342	6247	7809	2167	2430	5200	3919	10039	3425	4845	2577	7837	3511	2518	2378	4043	5677	4686	2838	6064	2027	3202	4084	7861	3576	6273	9820	4813	3987	4504	5532	3314	5213	4110	4529	4194	4240	4529	3354	5041	5496	2716	4007	4586	3167	5360	3143	2891	5617	4500	5829	9546	3201	7815	4137	954	1615	3353	5395	5724	7748	3431	5909	7262	1864	3873	6769	4910	4435	7185	7377	3873	2528	2671	4937	9346	4197	3209	2224	3814	3656	3348	10039	3654	3896	2344	3664
ENSG00000035141	9911	7731	10187	8182	8401	14722	9078	5869	7521	6499	5761	5976	5216	9041	7621	7287	9256	8954	6695	9671	8987	7025	9709	7042	14199	10827	8130	7908	7190	10012	9372	7614	5416	6935	10249	5334	8762	5702	14629	15322	7159	11390	7719	8423	9211	7043	9404	6308	10976	4682	7750	5264	7645	9399	8145	8284	5372	6637	4268	5209	10002	5689	5897	7932	7296	7250	7525	7322	5402	6122	8062	6658	7185	6132	5156	7504	9582	8473	8933	7876	10824	8494	3202	3776	7805	7656	6529	8028	8205	6755	12042	4341	6294	13733	6659	7664	14812	13082	9918	8360	6167	7697	9988	7701	11359	6186	11705	11935	6815	13159	7586	6161	3950	9530
ENSG00000035403	29432	15526	25358	57173	28773	27135	18583	37623	31310	29317	15990	26736	20066	12583	8945	15266	39629	17206	21583	18447	36254	18086	21854	17729	40736	28344	26936	29879	26451	40362	16392	69110	16413	34802	16202	30888	41673	27313	48213	25002	26919	32645	26298	46581	28329	26729	19166	23459	35571	11025	23451	32590	16464	48451	28438	23240	13909	18327	19636	34731	24162	15905	19002	14994	32601	12695	30770	19850	18670	25568	30535	32291	40060	22349	24478	45926	29728	29001	26301	17664	47713	19864	25647	15896	24731	35312	43175	35717	16060	17809	21738	20827	26765	26186	24100	30391	33763	37815	25914	26395	13166	32989	26383	25499	20639	22120	13150	23448	13339	20172	25471	17438	17046	27284
ENSG00000035499	7084	7194	5019	8613	3225	6840	3011	3487	5130	3029	3120	5305	4937	2072	5359	4624	5215	2160	2405	11677	5431	2780	4138	5052	10754	3299	10738	5678	6089	8804	5331	5686	1026	4482	6451	1790	7834	2261	9199	6039	6980	10565	8069	5605	7038	5562	6540	5686	5652	4485	5758	3329	5694	5570	7232	4879	3076	2856	4133	1889	6231	3895	1454	5511	12511	7522	5318	3446	4222	6798	7081	2300	3291	4819	7049	6861	8151	2544	4442	4556	7825	5759	2868	2529	5355	4534	1242	5921	3826	2925	8841	5594	1608	4916	3685	2854	7239	9816	4895	9170	2312	5769	3822	4119	6662	5805	5595	7076	4678	3118	5468	3379	2123	6488
ENSG00000035664	243	411	936	506	436	803	489	340	315	745	471	250	229	389	350	469	2087	791	165	434	721	356	381	458	1702	179	462	461	1137	732	375	2054	739	393	720	1021	839	551	900	377	216	446	684	190	818	365	641	320	309	116	442	373	254	438	557	1042	268	447	553	885	422	675	239	326	209	633	783	272	788	720	374	1474	574	544	212	461	432	507	715	685	1269	916	210	497	448	696	1687	631	290	599	418	1023	227	1020	1284	1411	605	649	645	548	433	1226	517	355	541	346	281	491	377	508	326	365	210	313
ENSG00000035681	5064	4683	4910	4158	2237	4056	6818	3717	5151	8461	4439	4877	3475	2863	2645	3105	4889	4699	3968	6933	7281	5341	3342	5420	6100	4361	7302	5141	7632	8729	5136	7703	2655	6093	3745	7628	8611	6514	5706	6284	4210	4892	3452	2860	3462	4584	5168	4759	4568	5121	4092	6273	3962	6926	6614	4613	4702	8640	4189	5274	6772	2534	3436	7357	7298	3504	4573	3612	2741	4620	4623	6230	4538	5302	5506	5851	3072	2965	5498	5127	6751	4623	1779	1955	5148	5311	4769	6540	2967	4149	6483	4143	4265	4714	4937	6282	7049	5702	7860	5139	3455	5720	3812	6740	6059	5937	4594	7031	4985	9721	7301	6105	3125	5529
ENSG00000035687	11844	5285	6862	15719	8996	7624	6454	14108	6548	13265	5386	5334	6242	4665	15551	3241	7635	7873	10448	15948	6885	7699	9933	9308	7171	10635	8011	7292	7034	7747	8203	6031	3679	6546	7230	4088	4585	4470	9442	10393	9991	7651	7421	10695	6722	6730	8275	5452	6190	11866	6632	18293	17490	6926	8086	6470	11247	14118	5161	4295	9032	3466	4118	5919	8542	7348	6230	3796	6515	7157	6194	7970	12164	7428	7186	5357	11646	4139	8729	3080	7799	9186	3176	8007	5454	5467	6112	12421	11272	5596	11731	5150	3675	9097	4918	6968	7194	10241	7999	9425	4820	11296	4328	8058	6011	6322	6756	11932	5788	17346	5573	8462	6863	8623
ENSG00000035720	15	14	6	8	11	8	13	1	4	4	13	3	3	4	32	10	73	4	21	11	14	13	8	12	6	10	12	10	3	4	31	6	8	7	44	44	27	139	4	9	4	6	10	7	13	2	6	2	2	14	3	10	8	66	23	6	6	16	18	192	4	8	20	26	4	4	7	9	21	14	6	12	0	65	7	9	33	309	16	14	36	2	4	8	8	47	13	215	2	37	4	4	14	5	20	45	4	4	38	6	7	8	15	9	0	2	4	27	32	33	21	15	8	15
ENSG00000035862	47577	30156	76197	43442	59772	42491	77616	74215	48828	84994	56718	41040	29851	48717	21430	40826	94031	55849	32874	51362	80698	76511	39926	73783	126525	64235	50209	46252	88966	73519	79423	54238	72674	21221	20142	83908	33763	139283	35977	73908	34252	41141	39676	65485	23780	36459	65457	19454	10874	37070	41788	91494	17480	128092	86389	45666	51772	56194	44971	88642	67812	61885	31164	72041	37758	42978	48404	51627	28199	57676	44897	126577	96819	63858	50132	76119	68805	60946	59872	44773	83306	43990	52203	11182	91247	88449	186206	159070	21222	50391	26435	31050	55988	65072	69834	72587	67401	54729	76116	37428	70793	88967	33466	52882	61071	55961	37496	64453	52737	33647	50686	69375	28560	47248
ENSG00000035928	16802	11001	16633	13542	7286	11239	13080	9284	16850	15838	13694	15511	11286	9022	6687	10875	11373	11759	8513	21564	14210	11258	11891	12919	12732	17835	17931	9664	19606	18739	10623	12740	10450	6231	8033	5384	10363	9768	13364	13795	20987	20668	23893	14885	7285	17744	19252	19493	12551	17306	11618	18992	10111	18348	15825	11573	19225	10403	10524	12640	20608	11981	7114	12130	26509	7820	13370	10041	11284	8680	18322	14110	12998	10372	15682	19139	19834	8631	14937	5590	18770	11047	5836	4805	13970	11868	7979	15892	12642	6211	11159	11843	13205	13263	12040	18399	16129	21350	15672	17049	8166	21043	9099	12089	12952	13201	12172	17247	15040	11278	16712	12987	9404	15797
ENSG00000036054	6147	3411	7333	6078	4122	6355	7970	4545	7942	7081	5142	5445	5560	3440	3895	4861	6666	5663	4036	6399	7807	6090	5008	8409	7875	8574	6771	5920	8245	6675	4192	6729	5474	5279	3909	8234	5157	7615	11072	7245	6592	8018	8002	8216	6112	6295	6865	6344	5686	5919	5204	7560	5687	8859	6806	6230	6115	6178	4417	7312	6320	5333	4412	5898	6915	4779	5145	4372	3605	8189	6345	6369	5304	6658	9246	6715	7877	6193	6514	3407	7992	6515	4298	2627	5508	5664	4576	6987	4464	6695	6944	3823	5731	5566	5089	8490	7000	8745	8866	5877	6819	7488	4294	7310	5611	5103	5324	6801	6743	10948	5817	5477	4707	7119
ENSG00000036257	19056	12640	17749	16191	6928	19797	16175	13920	16836	18150	14159	16731	12048	17900	10116	14412	15658	16115	9764	20298	17969	16803	15501	14258	23501	21334	24685	19481	23974	22513	22871	17332	11189	16349	11186	14967	18119	17214	12790	21874	12521	20968	18958	18834	17812	19490	12462	21479	7958	15183	17204	19201	14716	24098	16829	15338	16002	11726	12667	16744	21761	6859	10072	15649	22318	13737	17702	12703	10558	16595	19369	15874	15928	16668	14942	20317	21267	13400	18692	14807	24339	16660	7257	6791	15191	16582	12859	21781	12635	10479	16717	11828	13784	12919	13388	26237	19359	24207	19935	21049	13641	20829	16626	20382	21224	16488	18622	21095	20339	20307	20706	14978	12830	24748
ENSG00000036448	332	690	632	527	1371	1890	733	1423	1156	733	483	842	384	573	309	887	1035	991	482	665	1048	396	626	1922	1406	218	937	817	1295	2890	1332	965	1380	716	447	2468	7993	1098	1007	1348	1164	1865	498	1210	2500	1680	2602	907	4893	770	1660	588	601	795	1728	750	568	660	653	1734	1201	550	670	1733	242	116	698	505	238	573	1376	680	682	2769	1128	1518	1095	986	414	3518	1570	603	334	290	558	3005	484	1012	342	3019	1208	308	891	537	863	9366	809	2053	448	727	451	421	1719	546	574	517	321	1077	967	618	924	578	1400	827
ENSG00000036473	6	8	8	7	9	0	9	10	4	20	2	12	6	1	8	4	2	5	16	12	14	1	5	2	5	16	6	8	6	35	14	10	132	6	6	2	20	5	8	11	42	44	15	29	22	12	45	6	5	7	8	12	6	41	38	6	5	16	4	0	9	5	12	31	8	10	3	8	5	8	18	18	0	2	4	5	18	10	21	0	4	10	0	18	2	5	50	10	6	0	24	19	2	4	0	18	10	52	10	3	8	10	3	7	13	6	6	2	8	26	7	12	21	11
ENSG00000036530	194	189	903	159	319	576	1216	173	340	126	616	337	166	302	269	286	1293	515	206	112	614	322	168	143	637	448	189	151	267	950	569	232	817	379	257	311	195	1202	286	504	351	177	312	637	392	1220	214	154	227	165	226	373	138	431	574	850	353	150	278	740	267	517	360	468	271	260	384	390	445	616	407	1381	133	665	188	597	154	311	732	200	577	392	66	137	316	423	1476	355	222	532	458	70	338	382	767	345	633	868	516	349	796	417	273	371	432	146	162	394	182	160	188	323	89	269
ENSG00000036549	12454	5954	8718	9609	4316	8613	10888	7565	8856	9719	10240	13794	6642	5925	4848	5908	7513	8184	5062	12693	10725	8007	5117	7780	10241	10747	10026	8083	11746	10725	12933	8088	6009	7596	6372	5507	10386	3853	11587	8829	11742	7873	12708	8246	7432	11718	13841	6016	5522	8547	7928	14501	7208	15355	10790	8170	7990	8328	5916	8713	16240	2909	5295	8571	13958	3207	9906	6828	6858	5750	12891	9431	9962	7821	10106	12332	7375	5410	8084	3667	12028	6537	3704	3171	9874	6710	5239	4821	7803	5185	8998	5609	9154	7024	8200	11360	8124	13865	9618	8540	6793	14077	6508	10505	11188	8206	8639	10808	9762	9270	8914	9059	5516	11609
ENSG00000036565	9	6	0	0	8	2	0	0	0	0	1	0	0	2	2	0	1	4	0	0	3	0	0	4	164	0	0	4	0	0	0	0	0	9	0	6	8	9	4	4	0	0	0	0	3	2	0	6	0	0	0	2	0	2	4	0	2	0	0	3	0	2	0	2	4	4	0	13	0	2	0	6	0	106	0	16	49	58	16	21	0	0	2	0	1	0	2	51	0	3	2	0	2	4	2	2	4	0	0	0	0	0	9	0	0	0	2	4	1	0	0	2	20	0
ENSG00000036672	931	707	1140	517	458	997	288	677	425	642	468	465	913	240	273	94	319	266	727	364	812	455	365	242	1295	357	636	930	456	742	381	775	771	278	845	1184	541	1346	173	410	869	1244	926	1853	1152	1065	445	504	320	172	322	164	541	822	454	448	63	241	316	839	594	359	809	330	303	652	1095	730	640	333	311	1232	761	2093	694	662	637	1377	675	720	434	656	241	70	1632	980	574	1523	132	1529	250	622	1358	783	501	2324	673	543	395	260	649	775	392	170	1477	209	673	195	119	171	336	165	48	834
ENSG00000036828	8	9	7	12	10	41	0	15	178	22	32	13	48	8	25	4	12	18	192	14	18	9	16	36	240	20	31	0	6	25	49	13	15	6	4	14	378	22	99	91	1752	91	82	578	565	12	377	19	11	36	51	52	646	587	185	6	33	20	214	8	14	532	424	4	6	622	17	35	2	39	18	143	15	321	218	1062	25	64	83	23	2	427	0	2	69	15	171	215	0	847	5	10	2643	1	83	678	53	182	2	38	14	342	978	2	0	0	20	4	4	0	25	93	72	0
ENSG00000037042	1997	1334	2817	2103	2505	2436	3868	1427	1272	2530	1177	1492	1117	1419	865	2288	3897	2734	2683	1932	2738	1940	1346	1706	3011	2414	915	1138	2490	3185	2388	1332	3496	1184	1100	2297	1126	2066	1711	1679	2184	1821	1134	1605	805	1689	941	924	1111	1028	1610	1606	1170	2278	2098	1677	2474	1065	1862	1461	1699	2097	1647	2060	1377	1940	1655	1560	1652	1952	1871	3379	2072	2181	1034	1716	2159	3161	1715	1294	2652	1563	773	932	1028	2012	3661	3194	1119	1926	1974	1096	1828	3616	1389	1751	2642	2385	3018	1919	1947	2383	1326	1401	1259	1037	1927	1636	1340	2724	2158	1714	1288	1691
ENSG00000037241	2271	2832	2909	1658	2458	3235	2670	1738	1035	1990	950	1362	1124	1215	2936	2156	2961	1442	1216	2219	3148	1929	1311	1636	2986	787	2380	1633	2287	2008	3220	3170	1372	1473	2022	3016	1517	1101	2281	2814	1861	3855	2438	2482	2803	1386	1336	963	4986	932	2178	1039	2000	1857	1736	2116	1104	1463	1211	1412	1556	2074	1439	1732	2557	2604	1466	1786	1195	1546	1446	1801	1805	1545	1383	1322	2807	2293	2211	2261	1778	2494	1195	1452	1945	2292	1390	3463	2453	1780	2472	1883	1182	2583	1313	1796	2437	2481	2630	2720	2072	1658	1551	1290	1557	1803	2647	2650	1633	3161	1489	1460	881	1433
ENSG00000037280	3122	3830	4359	2281	1558	4299	2575	3823	4710	2211	2914	4244	3742	766	2035	2012	7731	1342	1351	3457	3388	3081	1418	3691	4862	1673	3867	1024	2464	5649	2825	2616	2113	795	3903	1638	4490	3551	3328	2909	3652	2392	2427	2652	4235	2745	3068	3009	1446	2649	1413	3341	1599	6824	8268	4765	2130	2983	2698	3948	7292	3206	2217	7180	2438	3246	3119	2041	3917	5834	5004	6299	2438	2956	2527	7263	2750	1735	4401	1849	5152	2333	1788	1380	3357	2821	5328	3497	2467	3798	5298	2053	3155	2752	3836	2674	4526	7917	2015	5034	1886	6874	2616	2332	2714	2342	3063	3608	2237	3223	2958	5620	1500	4741
ENSG00000037474	7288	7753	4598	5469	3412	7789	7547	5908	4406	7028	4242	5638	4328	3693	4033	5372	5258	4373	2678	8812	4758	5321	3836	6399	8814	8365	8044	5690	7631	9426	8633	6403	4376	3924	3535	3979	5390	3617	9734	10277	8417	11373	5348	9417	8695	6341	6975	3141	6245	5413	5457	8281	3865	7682	8224	5227	5037	4173	4343	4386	7302	4449	3646	4328	8607	5448	4709	5194	3032	4793	6480	5840	6294	4203	5730	7236	8235	3128	5758	3907	6460	4861	2757	2225	6465	6304	3237	9223	6195	3946	6600	4254	4268	6477	5194	11161	6267	9703	7307	6152	3570	7305	4161	5650	4784	4834	4328	6587	4630	8496	5666	5580	2997	6178
ENSG00000037637	7374	5759	10188	6549	5060	7922	6910	6583	6128	7897	6454	7310	4597	5259	3071	2942	7298	6467	5030	8458	6189	6887	5001	6494	9499	8933	6303	7598	11016	8841	9421	6321	4753	5252	4578	5063	7924	9618	7187	8779	7149	4673	6858	7882	7272	7988	10755	3074	4669	5540	5735	8683	5252	9980	8429	6332	3019	6266	5060	6485	8919	3080	4602	7349	7410	6129	7314	2675	4688	2557	8991	8722	9467	6474	6862	9350	3245	4831	7800	3250	8865	5661	3285	2268	3743	7336	6163	4375	3970	4593	6445	4854	7156	4551	6357	10786	8451	9632	6745	9769	5448	9586	4546	7887	5997	5307	6904	8904	7769	8871	8719	6126	3988	6643
ENSG00000037749	7825	7379	8614	7502	3340	6992	8328	7018	7256	10083	9536	10155	4389	4412	4522	5206	7319	6754	5248	9448	9229	7514	6945	7473	14654	7647	8276	7322	12634	12491	5832	7622	6511	7042	4667	7973	8332	5196	11077	12368	7056	18074	14746	10480	9873	9546	9891	6666	6388	6658	6385	11189	5604	12240	11102	7662	7168	7739	6606	10157	10873	4589	4062	8097	11599	8750	8555	7106	3791	8031	11581	10447	7229	9609	9882	13922	10594	4578	6691	4840	12067	6404	4893	3042	7454	7863	5177	12545	6184	4895	6782	5971	8091	8626	7936	9297	6107	12596	9437	8310	6573	11456	5549	8041	8063	7543	6710	10449	8691	6896	9048	8727	6518	10017
ENSG00000037757	3894	2574	4307	2387	2440	3272	6377	4785	3382	3880	4106	3567	1217	2852	1993	2585	4393	2912	3568	2582	6975	2779	4314	4309	3041	5514	1992	4781	5208	4142	4612	2855	3260	3055	1626	1967	3498	4554	4435	2807	4365	6233	2150	1826	2693	4527	3805	4044	8060	1734	4982	2695	2814	6055	3535	3960	2757	4625	1425	3641	3510	1991	2829	4373	3231	4508	2966	2739	3106	3572	3740	3095	3656	3005	78	5678	5039	2853	2471	1696	6218	4156	1662	1317	3107	4957	3974	3923	2432	3000	2545	1643	4213	4147	3092	4106	7587	3500	1769	5150	3470	7217	2175	4144	2427	5313	3434	4713	2643	3932	4762	4405	3653	2360
ENSG00000037897	2044	2580	3196	2552	2040	2981	2311	1747	1153	2618	1332	1962	1875	2791	3581	1596	3865	2397	1771	2407	2012	1999	1914	2779	2048	2452	3683	1430	1677	2407	2031	5073	1245	1138	2199	2787	2065	2635	3654	3852	2526	3678	2842	2403	3277	2288	1822	2011	4553	2022	1651	2409	2263	1954	2345	2283	1688	2063	1413	1383	2209	2031	1313	1651	1960	2898	1272	2868	1349	1467	1614	1957	1791	1779	2027	1503	3413	1478	3907	2658	1731	2470	1946	1828	1857	2802	2690	2825	3797	2257	3655	1786	1131	3382	2154	2772	6093	3008	2139	3213	2257	2286	2251	2170	1627	1346	1989	2351	1294	3360	1230	1763	716	1213
ENSG00000037965	3416	16427	4777	13942	9739	16611	9491	539	4847	1844	1431	3159	15173	136	5913	11419	6704	19791	3527	8961	4595	4632	14804	2991	8727	6850	6225	8421	3105	1311	4532	387	6525	7924	4845	3556	1973	2878	7362	16807	6170	8797	10551	4573	2368	2190	9372	7559	3483	6087	1984	5101	5183	2484	12317	5974	12753	7050	2105	495	4260	7973	5851	7596	4378	6385	8019	5440	2617	3998	5290	7058	65	7900	2532	513	6852	18	1880	2886	4276	7284	896	2286	5931	1594	245	2408	387	4374	10354	716	3837	18156	772	5298	4825	3823	15689	10246	1483	6560	188	5329	8293	11433	11404	17511	4876	23273	22096	3869	3503	9112
ENSG00000038002	3050	1555	2662	2421	796	2854	3366	1697	1375	3550	1710	2227	1090	1700	1401	660	4621	1656	1404	2280	2140	3696	1250	1530	2209	1593	1364	1005	1706	3095	2991	3452	3463	685	3464	774	1836	357	2737	1328	9621	1141	1046	2149	841	1635	3131	1565	1103	2297	1419	3798	2103	2400	2288	1667	1621	1643	1406	1573	1828	1048	2330	1400	2709	871	1592	2526	2004	1738	2472	3931	2060	1305	2291	1532	1574	1314	2264	808	2002	1155	640	1467	1846	1133	1744	3094	856	1300	2339	1952	2617	2052	1576	1059	1891	3037	2997	2545	3104	3130	1993	2033	1377	2733	1525	3281	3039	3827	1851	3245	863	2612
ENSG00000038210	3702	2528	3628	5006	2303	4012	4232	1845	3543	4029	2801	5390	3189	2408	4484	3550	7068	1721	1754	9180	3600	3767	3798	3844	4673	3064	4638	7899	4811	5009	5298	5495	1353	2544	4739	1838	5617	3243	4889	3279	3282	3496	10870	6219	6439	3970	7656	4615	5780	5024	2567	5018	3560	3561	4556	2857	3946	2410	2507	2829	5152	3189	3721	2412	7503	1877	3555	2015	4026	2060	4432	2905	3938	2478	4150	4376	4403	2817	3609	1433	5131	3691	1995	2453	4712	2683	1904	5521	2553	2450	4323	4613	6918	4325	3283	6734	3464	6770	4627	6303	2301	6869	2555	2776	3488	5035	3537	7393	4000	3517	5071	3443	2316	5116
ENSG00000038219	19239	10135	17911	15260	7178	15255	17923	14457	21019	15907	14845	16396	10771	21742	6780	14858	13141	15545	11842	19998	14010	11343	19786	19840	20435	19814	13235	23544	24193	22417	9831	9354	11238	13433	11390	5469	11500	9982	16860	12987	25135	25868	29724	21508	21432	22597	17694	31522	11005	24311	15060	31203	15846	26272	19285	16755	27379	12613	12527	18826	24223	17195	12128	10424	28170	10081	16836	14278	14512	10868	24562	17847	15558	13947	15193	24858	28680	11836	16804	6401	21658	14657	5704	3524	15394	13451	11095	21938	10856	10955	15810	9366	17089	15554	15567	22517	15157	26069	15293	19441	7535	23535	10277	14300	15376	16215	11098	15734	18344	12869	19222	16442	13041	22665
ENSG00000038274	24478	18735	21408	23213	9840	18706	26324	14305	16482	27511	17535	16007	11909	7934	14239	17646	20347	16671	14303	18549	27755	21545	12745	14376	24650	13193	21039	15023	16260	20358	11357	25622	16015	16513	19569	11410	16208	5879	25084	21008	17923	19094	26122	20792	16549	14119	25951	10581	18433	17233	15207	23451	17362	22088	17593	15341	21163	20267	11876	10622	24002	17609	14585	20693	22727	19179	14927	12512	11781	19932	18384	14871	14224	17510	15538	15825	20804	15373	17361	12122	21178	15490	7399	12207	16124	13014	8531	15067	15792	11032	15120	15751	18297	15048	10855	12679	16796	21668	26393	24316	17083	23366	11564	15339	16359	18779	24090	31680	20032	22437	24314	19492	13615	27676
ENSG00000038295	118	646	352	1820	3963	4494	113	14962	1815	89	225	575	210	268	1470	154	189	110	515	438	46	119	90	355	3588	50	949	53	999	3623	431	679	1231	398	677	597	2213	1090	14650	1815	422	3001	678	125	459	416	3476	590	569	615	1264	5746	1721	7692	4075	664	279	5059	2600	20004	295	217	1020	5466	122	599	259	1456	1426	365	3781	1432	6694	987	2053	1911	898	5151	4275	811	1547	143	272	1165	583	1307	2879	7250	170	1949	6439	1464	418	2051	690	4786	1307	2729	199	802	137	157	512	3153	98	83	149	214	63	133	220	263	113	149
ENSG00000038358	14313	10689	10137	10293	9561	11939	11221	12902	8215	12919	8794	10708	7963	9370	6080	5052	11820	5468	5723	14747	11387	11385	5187	5886	11205	5625	11780	13482	7842	7793	8942	8458	6337	4883	6638	3620	11177	8167	14564	11502	10106	21145	14660	15693	7061	6793	10490	6531	7277	4359	11167	14570	8562	15406	13598	11129	3750	9506	4314	13172	12577	4160	5354	10250	14367	11719	10794	6502	8616	9750	13179	12208	15864	10822	10682	16282	13142	4146	16776	5349	7862	3281	4713	3600	9918	14808	8650	14534	12422	6137	8141	9526	8477	6999	9893	9743	13064	14873	9501	18092	7425	13654	7183	13198	8271	11324	10220	11050	8829	6380	8085	9761	3394	6979
ENSG00000038382	14235	22612	16304	18804	15593	18646	24766	38552	26533	21723	26454	26943	14458	26363	13783	19011	23741	29203	21991	37083	19899	23003	17344	15913	33126	21577	37091	28060	62295	35632	33953	12192	6507	20881	7992	13319	13116	21458	25386	23223	21473	25896	30514	18508	14993	38404	18556	26583	21925	15090	22403	35129	21801	30708	25082	31092	15369	16789	21223	23862	28831	14605	7180	15882	34649	14514	29181	11613	17616	16754	27521	26024	43651	27130	24897	60096	27695	16521	23158	10912	36130	16368	12116	9138	23151	18137	12440	30648	28338	11233	14333	17375	10725	23456	29311	41585	17223	26871	20533	21628	14131	28771	11863	27195	13499	37170	17308	36015	26707	30301	35562	19548	15839	37356
ENSG00000038427	36087	53727	44141	21592	46599	15189	800	60998	77067	10796	13341	51241	13769	40753	25618	33610	22026	71235	140659	127810	67481	10500	26848	32691	43949	6286	54102	82880	356305	7433	32985	3679	39203	62844	10046	100478	28678	108470	37947	107025	103569	26450	39026	25262	21467	41959	19643	22518	42252	29692	93494	76835	73324	126928	93335	62049	8713	11023	61866	227826	35730	30788	14200	101323	116378	14641	91704	7731	21592	65607	19809	23115	101021	163651	23028	228764	133935	55592	62962	20381	245021	64550	90458	31587	25254	128248	33464	134814	72819	49238	22466	31110	10720	80034	107637	47794	55760	41962	33073	20275	2613	61600	50125	28971	59759	116158	21514	69441	24456	50045	32479	8351	99295	88752
ENSG00000038532	5993	4244	6046	4944	3453	4397	7220	5921	6875	7498	5513	6145	4985	3786	1689	2093	3774	4112	4062	7600	4432	4700	4682	6753	11957	6918	6290	5147	10160	8766	4719	3455	4963	3965	2366	3240	4968	3353	8826	7201	9172	11341	25647	8596	7805	9701	7772	9343	3540	4659	4259	8360	4005	7965	7369	4023	4753	4685	5199	6263	7372	4376	3687	5036	8287	4655	5502	3316	4738	4721	7954	9014	6365	7002	7147	9153	6886	3497	6229	2091	8336	3029	3469	1077	5395	6045	3273	6349	5812	2429	3304	3917	8332	6673	6765	4917	4967	7915	4958	8674	3484	7404	3343	5486	4696	5511	3806	5711	5454	3197	10113	6011	4227	6848
ENSG00000038945	459	1879	1244	367	1654	1229	155	677	1463	308	395	849	280	734	3227	462	3239	574	1221	1279	1276	671	490	786	2739	113	728	1620	561	940	419	684	854	1185	1353	4337	1908	2118	1034	3223	1456	905	2178	1472	1388	800	318	1646	1316	747	476	532	1130	374	901	1072	429	930	752	3155	785	1146	1611	495	309	484	937	936	789	1650	773	1549	892	1700	506	1686	2939	2167	2358	2478	975	903	1870	607	2041	572	1867	2285	2445	1157	721	367	1136	1009	998	862	4860	1620	1372	299	340	464	566	1097	891	415	528	1486	346	2094	659	1601	1010	833
ENSG00000039068	16471	2778	2587	5080	544	31999	3213	57	1073	295	3159	2642	3985	77	1585	61	6220	201	699	1066	2199	404	1792	558	8994	6991	532	4493	928	4423	2643	390	13595	6584	14633	548	8062	586	36657	8417	8185	2350	15983	15746	5109	971	12136	579	1308	737	3208	9857	11343	14161	3296	118	5921	2191	1704	166	1832	632	4955	79	24550	2463	3432	24879	2808	3637	7046	1615	499	3493	2486	5980	3346	5099	15678	1045	989	1139	818	576	2605	1627	1450	5288	7	7552	6327	7201	9001	1496	3486	1705	467	9724	1127	6310	1254	1644	2684	783	3542	5147	1695	4183	3189	313	557	3642	652	750
ENSG00000039123	14466	13503	11143	8389	5029	12605	11730	11754	12335	14015	9816	12449	8104	8586	6612	8825	8088	9431	7106	18886	15377	10344	8142	9515	16080	7996	19810	15193	20559	16304	10152	11846	5693	10479	7777	10491	13793	7184	17766	18898	13002	23444	17905	15243	13541	14045	14904	8831	11984	12885	10674	15530	11288	18020	13959	9955	10359	10331	9443	10951	14259	6343	5260	11294	21528	7321	10854	6364	6326	13818	12678	10297	11888	10394	10315	14277	19848	8115	11716	7580	18490	11134	4966	4488	10230	10552	6467	15689	11605	7149	12007	9818	8084	10575	8745	11143	12477	15380	13187	14752	6523	16357	8870	13612	10494	12898	9400	13776	11417	14677	12438	8975	8708	14053
ENSG00000039139	16	154	125	111	61	235	59	94	721	32	127	105	41	26	23	10	34	27	96	120	16	12	78	130	362	343	94	42	48	26	234	115	176	132	98	78	1702	63	272	237	965	653	115	79	608	121	397	88	73	71	162	235	783	53	79	30	70	28	332	133	138	415	159	10	9	204	172	12	2	268	15	713	154	457	115	1772	345	101	60	53	17	188	38	50	118	23	11	59	11	77	15	61	659	75	278	362	39	109	22	34	13	433	144	181	86	51	55	102	19	159	203	69	15	31
ENSG00000039319	10334	9983	9712	5821	6409	10518	10766	7898	8783	11905	8633	9393	5712	5688	5295	5127	9101	5116	4040	9874	9860	8070	5383	7271	12065	6201	16647	8886	13909	13951	7371	8359	6542	6849	6434	6403	10211	5616	13227	7864	7994	11964	14988	14539	9813	10190	14819	8313	5805	7147	10576	18193	6559	16547	13493	8552	7336	7604	7341	12014	12702	6605	6509	9465	15605	7790	7545	8283	7776	10282	15295	13055	8700	9590	8547	17437	9099	6367	11367	5645	15719	6486	3987	3407	9718	9932	8234	12852	5086	6415	10742	5925	9928	7538	12256	11721	10680	19524	13214	9919	6203	14261	7357	8183	7671	13116	11142	10098	10062	12352	16597	10715	6572	11366
ENSG00000039523	13216	7626	11497	10044	7632	10295	12806	12968	7229	11722	11194	8664	6990	9003	5959	4209	9604	3318	3933	10120	17854	11664	3507	2734	12578	6216	6750	9976	4590	8426	9857	10236	16545	4175	3266	4767	9461	12318	16979	7707	7326	15511	9323	19597	15349	5224	16382	5174	2348	2694	10254	13031	7783	16162	13396	10902	2076	8794	3897	14986	11612	4228	8396	14520	10254	8059	10135	7295	7728	10269	9470	15113	17632	15488	9859	15414	6638	4967	9697	6182	8633	3908	8170	2997	16824	13165	11971	9648	13864	8775	5042	9844	29716	6041	11323	11829	9345	12752	9808	11064	8910	28402	6047	14175	6924	11801	7837	12703	8470	2434	8204	12189	2974	7192
ENSG00000039537	0	82	168	6	14	14	0	0	0	6	2	9	27	22	8	2	58	8	94	2	20	31	4	105	126	2	7	0	0	4	2	0	36	23	0	140	2	4	2	84	87	9	0	2	46	38	12	2	2	8	2	275	15	26	19	0	119	4	8	2	4	65	20	6	0	52	10	7	0	108	5	2	55	78	61	9	56	3	3	12	6	100	11	8	4	2	10	7	0	282	17	4	202	2	27	50	0	0	53	0	2	109	7	2	0	0	8	229	0	3	12	0	0	1
ENSG00000039560	52087	18107	12336	15471	14318	10975	8279	26235	17474	10864	11203	9307	8776	10971	6503	5650	14514	18344	9720	20443	20664	9784	11246	12990	22738	15394	27734	14568	40768	13379	14637	8393	13784	4517	7306	20192	8438	18934	20742	16037	15668	22537	13757	21509	19385	14528	16847	17999	8568	6478	17748	10863	17956	27327	14760	20051	3529	8623	11763	44140	14507	12283	10658	9381	20571	12984	22013	15199	8744	14898	19025	14901	40100	21776	14934	61410	27868	16276	25521	9421	46630	11474	13196	1999	17453	21269	10915	26004	12785	8482	10643	6064	12091	17999	34328	29205	20196	25605	18355	13701	5806	18051	13390	11779	15064	10096	7598	13801	5920	7838	16021	5683	5152	14499
ENSG00000039600	27	34	37	18	23	41	90	39	45	96	114	71	29	13	6	16	19	78	20	44	19	48	18	95	78	53	1811	97	16	78	167	1003	37	106	50	8	88	76	95	45	52	137	476	298	174	97	120	53	29	8	32	63	7	100	109	41	30	46	83	75	113	53	98	56	36	34	33	49	46	58	40	198	43	161	53	70	180	17	18	20	7	97	12	19	19	69	66	34	15	18	46	24	102	14	47	84	93	73	65	12	32	75	24	45	135	28	48	74	46	49	40	70	7	44
ENSG00000039650	5217	4246	4857	7080	5930	7074	7115	3815	2698	5469	2383	3174	3639	3499	3728	3533	6820	4234	4057	4765	4230	4948	2555	4379	5339	3400	5018	2589	4678	5388	3220	4461	3224	3292	6569	2641	1608	2582	2368	5319	3045	7097	2234	4092	1556	2541	2631	2536	2434	3555	4314	4613	3507	4744	4327	4835	2999	5464	3338	3390	3669	2920	3150	3964	5230	3755	3459	4333	4980	2719	3364	3612	4614	2624	4216	5494	4732	5312	4702	3164	6685	4559	1781	1847	5186	4521	3758	5143	3867	2581	5580	4281	3035	7927	3640	1821	6886	5832	6305	5389	3930	4404	3330	4308	3176	3430	4547	4194	3572	4334	4096	4069	1539	3379
ENSG00000039987	72	2	10	10	6	4	6	0	2	0	2	0	2	7	4	1	2	4	12	2	3	4	2	11	11	10	0	4	8	3	2	2	1	0	11	4	0	6	9	9	2	2	6	2	4	4	4	10	7	0	0	9	0	5	7	0	0	4	0	0	2	3	2	6	9	5	4	6	2	4	6	15	1	6	0	9	9	2	3	1	3	8	0	6	4	1	4	0	0	5	10	2	2	4	2	3	24	14	3	1	1	2	14	5	6	9	2	6	4	2	8	5	7	2
ENSG00000040199	2122	963	2239	1491	1097	1819	3029	963	1416	2558	1856	2799	1083	1472	846	882	2511	524	771	2695	1432	2315	1089	655	1639	1159	1191	3218	1397	2102	1632	1674	1121	813	1052	481	2211	1780	3421	2487	1381	2063	3457	3791	1315	967	4941	1179	747	1082	1265	3475	1131	2385	2443	1501	862	1223	467	2234	3281	480	1820	1189	3273	1601	2421	1671	2329	1026	1829	1767	1646	4133	1554	3075	1414	707	825	687	1690	745	1022	468	2519	2100	1210	2122	825	1619	1863	1221	3711	1000	2494	2668	1635	2862	3754	2101	1122	3198	1195	2844	2973	3779	2222	3558	2270	1656	1772	2444	670	1347
ENSG00000040275	6919	7540	4584	7245	1763	7434	6564	4595	7005	6893	4667	6736	5354	3458	6373	5427	7913	4217	2439	9319	8089	4479	4705	5897	13558	4511	11694	7869	7655	8029	13563	6305	2961	7353	5004	4197	9037	2872	11498	11420	9347	15571	15066	9423	10415	7721	8681	6271	8432	5999	6482	6546	5967	7553	7446	6711	5262	4643	4135	4006	8593	4194	2983	4897	15683	8217	6516	5164	4342	7045	8417	4650	5454	4066	7336	6988	6854	3307	6757	3925	7432	7801	2528	3105	6360	5964	2572	7557	4842	3513	9570	5581	3891	6302	4539	7464	6443	12050	9730	10419	4120	8668	4077	4705	8518	7483	6187	8933	6000	6526	5796	5163	3158	7877
ENSG00000040341	14434	12574	11819	11596	4351	14075	13358	13032	21606	13442	9302	9164	9586	7195	6845	8007	7904	9309	7383	13698	15891	9822	12405	10739	23937	12093	25089	18624	15506	12794	12528	18014	9871	5547	6108	17360	19457	9382	25788	12380	13714	16897	19071	16217	13175	12748	21222	17960	7681	15691	12760	14809	10838	16255	8471	9181	10066	18291	8346	10572	13045	7519	6018	13819	14436	9750	12508	6893	5797	12000	10301	16811	13009	9398	14691	18089	17890	8032	15240	10066	17965	10111	5062	3651	12295	8739	7805	12918	9631	5537	13701	6555	8905	13026	9444	16839	15023	11694	11485	13459	7568	14239	8499	13781	12704	11529	10234	14631	11534	9722	12512	8441	8538	17069
ENSG00000040487	2162	1928	2454	1804	1473	2931	2165	2061	1462	2306	1264	2162	1016	2205	1503	1106	3255	2264	1434	1896	2070	2765	1310	1584	3936	2018	1505	1878	2972	2779	2859	1563	1853	2102	2461	2435	2571	8970	2572	2810	3010	1480	2301	3145	2924	2260	1717	1083	1387	1994	1831	1802	1601	1881	1755	1854	1265	1815	1867	2979	2093	1461	1344	1362	2097	2525	2052	863	833	987	1676	1933	2764	1962	1331	2039	764	1247	2425	1135	2698	2555	736	767	1373	2477	2488	1537	1312	1882	2430	1184	1459	1722	1715	4626	2843	2771	3092	2250	2065	2508	989	1885	2063	1701	1759	3010	1818	2141	2902	1836	1113	2154
ENSG00000040531	3042	1711	3083	1644	3555	2648	2286	2009	1739	3419	1928	2180	1204	1403	1231	2383	4307	1649	1349	2285	2682	3349	769	3094	1429	3629	778	852	1413	3241	2433	2267	774	739	1428	2147	1586	3077	3288	2363	1982	1618	5325	1407	1809	1497	1367	1445	1433	1591	1875	3010	1655	2418	2186	2229	1780	1879	1369	2238	2157	2752	1514	1562	2304	1865	2205	2461	1185	2172	1868	4768	2220	2563	1672	4037	1802	1868	2006	1276	2835	771	1180	849	2063	2826	3022	1250	2068	1679	1325	1524	2344	3054	1834	1332	2814	3020	2459	2451	2176	2615	1444	1529	1644	1874	2301	2745	2595	1415	2714	2409	1117	1713
ENSG00000040608	7357	2748	8514	6287	1955	4260	5159	3712	2673	6685	3216	5537	2694	3163	3035	4452	7052	2517	3243	6866	6205	6835	3785	3701	4831	7928	2632	4266	3752	6083	3855	6193	4810	7840	4952	2678	5825	1724	5060	6620	3524	1983	4653	3608	5008	2219	5508	3218	3070	4274	2786	3913	2820	2710	5147	2491	4414	5085	2829	2339	6717	2822	2939	5351	5115	6875	2601	3324	2272	3656	5096	7103	4166	2664	3502	2778	3550	2813	3911	2420	4830	3346	2328	1742	6418	2482	3655	4601	2066	2204	4143	4052	3194	7898	1962	3727	5523	6680	9034	6179	4216	6026	3101	4046	3479	2807	5538	5564	4961	3131	3141	4040	3140	4611
ENSG00000040633	8780	5938	6604	7969	5823	10687	5936	6372	5405	6334	5283	6837	4151	5314	5398	6324	6667	5367	5034	8265	7073	8363	3290	7861	5063	10085	2743	3685	5127	6197	4118	7449	2855	3235	6779	2336	3862	4279	7634	8873	5205	5435	10430	5937	4197	3631	3752	2791	3048	6033	6892	5866	7040	7899	7350	7258	5382	5237	3937	5557	8174	5848	4725	7759	7752	6526	6857	5117	2774	3764	5421	9835	8109	6441	5185	6540	8862	4990	7250	3975	7203	3377	2810	3942	5716	7727	3788	4910	5943	4347	6264	4950	4377	7842	3776	3628	7397	8894	7836	7625	5997	7059	4231	3989	4783	6310	7198	10201	6574	8543	7419	5092	3919	8026
ENSG00000040731	2	138	226	156	381	9	133	168	324	1597	1128	700	8	3	158	3608	1921	3676	2012	866	64	382	11	248	605	546	220	43	998	16	322	1389	613	843	145	660	144	132	1147	941	414	406	46	272	580	350	1086	177	1016	287	122	2301	919	2632	4534	28	906	502	798	136	124	1033	787	1088	5	2982	10	1813	1275	271	2002	1414	73	1326	918	172	477	774	1594	114	286	1453	1690	71	507	281	25	3651	1246	0	1274	179	1797	317	4	553	39	1762	727	103	178	995	6	105	1427	250	132	144	175	629	155	449	3071	45
ENSG00000040933	5359	4057	7316	8505	4082	4155	10385	9033	7138	10168	7790	7736	5628	10128	4472	8541	6838	12367	6385	12325	7603	7544	5829	8861	12960	9169	12522	10807	18063	11733	12884	6150	3517	7497	3033	4849	9835	7098	9610	7701	3505	9449	10920	8020	6676	11804	9327	5048	5895	6645	6056	12009	5780	8027	7147	6091	6041	8107	5858	8321	11210	3619	3709	5725	12579	4019	8596	3358	5907	6601	7959	8872	12592	5460	7507	11936	8929	4000	4837	57	11189	7582	2831	2426	6476	5454	6469	7712	8967	3290	4633	5587	6663	7378	10583	10188	5953	8717	7296	8337	4321	11852	6458	11110	7423	10339	5969	8798	11420	16614	10411	9860	6951	11813
ENSG00000041353	705	98	117	68	60	441	47	79	100	282	16	103	20	32	12	26	40	31	45	26	53	41	41	127	616	53	131	17	290	270	155	215	293	116	128	60	583	320	169	488	174	534	17	1422	1304	94	564	29	53	95	179	731	46	4061	541	33	56	37	182	142	97	65	164	448	83	100	138	336	110	137	1162	159	539	502	467	254	308	365	364	92	137	110	212	10	249	294	254	995	11	166	196	38	532	173	194	429	139	714	76	191	35	185	1732	45	34	47	56	81	44	29	61	73	98	16
ENSG00000041357	22304	21310	27866	20340	25869	36718	24653	18100	14241	25896	9972	14279	15023	12095	29554	20860	32108	15957	12098	25938	26413	21316	20010	19629	30508	15607	19152	27449	22847	20500	31569	26743	14457	19537	24427	20038	33171	17531	26009	29649	23844	28284	39152	15052	29351	18439	22894	17526	35675	14228	25274	18036	24797	19281	18342	25968	13023	27041	11641	13005	19698	10130	13853	20329	25743	30888	16146	16661	11615	17123	16161	19822	20022	14862	13902	16743	20753	17306	22733	17734	22453	32573	11535	16340	23432	21524	19495	27169	24115	16722	31271	14300	11116	24472	15712	26055	27252	25616	32515	30090	20118	22179	14316	19278	21835	20294	29098	32945	18765	30276	17289	17724	10877	18816
ENSG00000041515	10	94	7	56	17	57	6	4	107	14	37	14	282	3	15	53	4	14	45	122	2	58	48	110	840	80	13	31	115	24	42	39	33	33	194	2104	45	583	138	47	1176	633	1058	102	14247	222	408	150	248	155	49	141	57	564	16	11	84	114	95	1548	33	181	6	0	47	259	53	21	48	69	6	17	2	3845	54	12	82	203	26	1755	108	25	0	48	67	402	0	2908	18	112	0	4	62	25	5	1134	42	68	10	148	4	145	32	4	79	290	89	63	36	41	652	62	103	654
ENSG00000041802	8665	4684	6530	7949	2586	5830	5526	4615	7111	6189	5071	6098	5296	4067	3477	4755	6211	6120	3580	7947	5666	4261	6815	7381	9259	8747	7838	6754	8118	8286	7752	5798	3532	3936	2791	4460	6947	7994	12252	9217	7946	14307	11978	7633	7332	3365	6594	8909	6688	4726	5109	6684	4864	8695	6707	4377	4793	4345	4392	4379	6674	4876	3355	3626	7451	5385	5487	4246	2597	9253	6150	7487	5924	6056	8282	7660	10137	4607	6680	3462	8469	5435	2949	2212	6141	5145	3715	8941	5692	3456	4623	4443	4083	6543	4585	11170	8137	8063	5547	5651	5413	7098	4074	5846	3502	5608	4434	6819	5835	3815	5866	4921	3267	6618
ENSG00000041880	1353	674	1490	1443	1177	1731	3150	760	581	1754	1014	941	618	1252	510	1218	1842	1520	1099	1321	1122	1358	610	936	1783	721	1787	1542	1241	1678	777	1553	1448	1351	1532	1105	682	1299	848	1766	1411	1309	1704	888	3073	1023	429	1345	1225	530	974	883	495	1780	1822	740	644	628	736	1373	1003	1309	1339	1343	818	1608	1145	952	1185	1135	1915	1784	1197	1271	1428	2053	436	1607	1845	617	1744	1259	623	449	1450	1082	2490	952	565	1056	1550	1167	1829	2555	1031	1155	1471	2400	2159	1256	1972	1897	860	1210	998	968	1305	1190	1282	1549	2414	1252	940	1603
ENSG00000041982	292946	64919	48999	13278	24070	35838	163442	28169	200538	53590	69469	64204	8749	22755	11084	170911	220246	108658	114761	52170	144796	36366	14475	75125	84768	79083	70129	35520	175664	51275	7082	1199	7791	43255	15629	97983	35539	9146	130514	46844	63119	92249	66620	26805	8621	64419	85201	16394	13522	14856	236287	69496	48282	98932	54791	173197	21732	29191	38689	109397	66209	145577	7062	23485	2554	14502	76928	38202	108765	25661	157398	8689	214140	78549	9059	132317	56278	82565	131329	26287	179742	100709	75349	8621	14030	48651	54937	61734	88550	28443	30082	60707	7490	532434	146582	22540	75824	146035	41219	53911	42713	34372	38400	196805	45274	2930	3053	3265	11549	27897	13108	5371	7506	7776
ENSG00000041988	2032	1412	2743	3838	1854	2303	2442	1361	964	2339	934	1427	965	1725	1070	887	2512	1528	1549	1556	2737	1624	981	1736	2714	2228	1136	1364	2403	1641	2019	1807	1444	2103	2567	1658	1976	2580	2254	1553	2580	1092	2348	1949	1528	1866	1650	911	1718	1354	1398	1380	1358	1852	1980	1912	994	1946	1417	1681	1901	888	1305	3086	1746	672	1335	753	1355	591	1589	2276	1755	1351	1084	1298	996	2135	2546	1333	2066	1837	541	1185	785	1834	2166	1025	1197	1882	1828	1012	1520	1181	1109	2587	2369	2480	2209	1615	1968	1662	1318	1445	1424	1179	2180	2192	1335	3381	1040	2146	1192	2186
ENSG00000042062	57	96	123	76	159	255	141	29	73	85	12	61	28	66	38	48	2177	113	219	14	653	581	22	255	131	17	58	185	48	60	18	5	405	154	114	203	42	676	55	117	188	58	151	322	186	51	41	66	13	26	106	174	152	649	154	59	132	44	55	490	211	133	158	17	23	151	198	138	60	219	177	100	82	1044	122	83	178	208	343	175	534	307	24	0	43	506	517	387	17	771	176	49	129	1142	95	915	300	154	220	23	263	204	162	27	32	21	191	192	55	206	19	163	21	14
ENSG00000042088	6208	4907	4189	6761	2981	5614	4404	4467	5616	5063	4852	5022	4015	3050	3195	2149	5248	4855	3114	3487	5106	3905	4302	2347	3944	4865	5371	4542	6082	8078	6161	7176	2332	1803	3284	1524	8168	4362	4647	6183	8124	2708	6535	5269	5509	2665	3986	6130	6075	5157	4786	5237	5001	5248	4645	4229	4185	3519	4005	4017	7434	1955	2478	3086	9098	2534	5050	4459	4257	4254	4295	3698	6838	4334	6847	6007	2694	3006	4707	2699	7897	1894	1662	2110	5018	5044	1868	6279	4456	2043	4219	5348	2988	4928	5174	3147	7774	6250	4481	7957	3501	3123	2981	4100	4082	6004	3757	6189	6006	4917	5696	4504	2320	5079
ENSG00000042286	1330	274	547	344	310	1025	1781	205	495	428	550	291	252	790	179	451	683	526	235	597	942	988	198	435	1346	1235	1093	827	393	819	1247	708	692	443	646	338	1047	945	747	453	1601	577	634	1200	1567	600	596	644	435	187	236	533	400	662	423	319	161	354	373	607	726	248	601	358	266	325	511	749	349	359	476	708	443	364	253	600	241	610	687	333	478	1024	200	196	512	594	1335	402	109	480	424	381	1103	553	652	1248	1660	611	1594	355	423	660	940	1114	881	374	511	489	537	856	368	650	352	425
ENSG00000042304	3	0	0	0	6	0	0	1	0	0	0	0	0	6	10	0	2	0	0	0	0	0	3	0	0	0	0	0	0	0	0	0	0	0	4	0	0	0	0	0	0	10	0	0	0	0	0	0	0	0	4	0	0	0	6	0	0	0	2	0	0	0	0	4	0	0	0	0	0	0	0	0	0	1	0	2	6	0	6	0	0	0	0	0	0	0	0	1	0	0	0	0	0	0	0	0	0	0	0	0	0	0	27	0	0	0	7	0	0	0	0	9	0	0
ENSG00000042317	2138	1591	2367	1727	2069	1900	2558	2076	1684	2160	1778	2109	1374	1985	1343	1083	2364	2005	1589	947	2827	1934	1490	402	871	1228	1932	1383	1889	2569	2161	2516	1598	927	1566	1022	1627	1667	1317	1643	1326	984	1667	2229	1804	748	915	1992	1639	1427	2129	1972	2643	2786	2458	1937	1968	1776	1571	2350	1976	1355	1269	2442	1649	862	1705	1304	1597	2458	2119	2011	2466	2598	1201	2066	2039	2028	2711	801	2609	777	609	1017	1365	1814	1681	2694	2102	1071	1836	1236	1302	2405	1331	1306	2947	2867	1743	2199	1238	1303	1901	1329	1243	1461	2154	2281	1706	3171	1498	1530	1034	1891
ENSG00000042429	10371	5281	5179	7652	3472	8752	8411	6510	6805	10440	6672	8157	4758	6121	6351	3927	7665	5830	4661	10066	6427	9761	6572	7804	4435	5292	7053	8203	9351	13736	5611	10700	4535	6147	5109	2412	6668	5340	5855	9889	7304	6329	8943	7888	7366	6719	5806	6090	6572	4506	6067	6761	7522	8702	9809	8204	7887	6826	6532	6299	9289	3431	4962	6824	9628	3054	6452	6607	4866	2751	7801	7617	8127	7908	6077	4295	6049	5649	7225	3761	9501	6785	2356	4304	7412	7874	4251	8069	5298	5747	9203	5844	7249	8251	6210	5483	8737	10014	10434	5302	5962	8731	4868	6113	5389	6826	9460	10501	5887	10334	5149	5804	4727	9306
ENSG00000042445	2493	1184	1671	719	1126	1184	2940	1129	888	1758	1437	1473	813	1289	528	1150	2400	1230	1326	1665	2535	4169	716	1071	1838	2236	1384	1133	3058	2213	2365	1206	1960	766	933	1477	1099	3055	1189	1335	740	1488	2089	918	2594	1140	919	667	912	853	1357	878	735	3086	2451	1144	921	998	1377	1954	908	1192	1557	2412	1843	999	1430	665	608	1810	1687	3345	1729	2293	732	2907	1138	1674	1116	1134	1960	1259	941	563	1681	1292	2544	1406	1208	1097	1284	952	1575	2365	1577	940	2354	2118	3036	1458	1622	2052	456	1654	810	1103	1329	1522	1357	1046	3021	1211	1021	1865
ENSG00000042493	6245	1682	2692	2379	2719	1891	5480	1468	220	2421	737	1031	986	2219	1550	1864	6901	2755	1075	2025	1343	7215	1097	1461	1892	127	374	3810	1061	1420	219	4420	650	933	2782	918	1408	2627	168	3456	1571	2347	1657	3619	2064	353	131	439	443	344	1261	1052	927	2717	3827	1860	1135	2459	1250	1405	1795	218	1856	2128	1638	5980	2227	1671	1983	741	2002	1864	1877	2501	319	1661	906	2934	1654	703	1158	2088	1110	1664	2208	3154	1632	3916	766	1596	1833	4134	2220	5162	1290	3448	5613	3733	11106	224	1406	2890	2405	95	335	2569	2069	4570	2261	4673	1821	2621	1288	3391
ENSG00000042753	9098	11747	17290	12756	19202	17837	9078	7574	5422	9977	4231	6281	7583	7197	13490	10588	22650	7711	8054	10610	14132	10715	7000	9047	14647	8567	10417	9629	10291	10316	7152	13089	8080	9112	10541	13025	8732	9596	13374	17849	10178	12800	4718	11652	6746	11275	7402	4055	9436	3679	9868	5523	7393	8889	8582	10805	4416	8807	7042	9549	7911	9436	4572	11285	8456	11286	6431	7158	4836	8057	5327	9932	9846	8137	7290	6413	12805	11831	11798	11356	11206	9588	8430	6344	9858	12373	16204	11176	14628	8445	8938	6946	4580	12950	7887	5790	29535	10232	11040	10823	12182	9839	8133	7559	6672	7043	11888	12995	5598	9052	8978	8888	3964	6804
ENSG00000042781	5	11	4	25	54	6	10	25	4	5	15	16	16	109	12	48	5	40	11	9	6	10	37	52	66	66	85	16	29	3	15	11	53	32	5	26	20	835	50	28	46	228	8	29	14	34	28	45	6	101	15	189	30	78	165	16	32	106	47	72	2	22	14	46	43	9	12	0	8	56	24	42	13	60	36	53	77	39	195	14	35	13	0	8	23	34	6	89	17	7	53	0	16	83	14	75	91	62	2	15	6	26	77	0	8	11	16	4	3	13	10	21	10	5
ENSG00000042813	4	0	5	4	8	5	34	5	12	6	13	5	0	9	1	7	30	16	6	7	3	9	2	19	9	0	4	2	0	3	21	6	3	29	15	4	3	0	2	7	17	18	11	0	37	12	0	75	2	9	1	39	10	7	4	18	0	15	5	0	10	9	17	8	2	31	6	7	0	35	10	26	6	5	6	12	39	1	9	2	0	16	2	2	13	1	0	31	0	6	0	2	24	7	0	24	0	2	45	2	2	8	4	4	2	0	5	0	11	0	11	3	8	3
ENSG00000042832	76	356	127	123	219	240	76	359	324	95	28	174	59	478	84	144	311	465	487	128	85	85	216	111	446	117	431	430	678	410	158	77	155	123	79	855	315	168	552	293	110	745	74	79	38	492	114	177	132	64	667	184	188	386	452	455	44	257	123	1052	111	74	159	600	23	72	716	202	605	131	1810	316	400	256	125	1170	192	683	690	137	700	157	244	40	151	1332	1330	347	689	47	520	166	207	1201	711	207	651	1420	105	198	57	95	116	320	85	28	94	176	32	116	123	66	88	50
ENSG00000042980	120	571	193	100	280	450	24	686	570	52	63	455	227	350	210	199	578	309	236	109	143	90	162	140	144	87	1361	203	190	169	37	52	765	103	101	641	288	353	3578	97	1039	1075	196	92	146	183	412	562	187	46	228	174	213	379	245	346	147	69	138	246	308	337	375	115	26	109	394	106	139	152	69	106	3374	331	124	277	660	238	440	435	458	191	70	31	276	249	352	307	150	281	231	17	295	252	625	288	1354	188	320	171	100	207	161	115	89	94	103	167	97	243	89	76	61	80
ENSG00000043039	3016	75	399	9	781	516	87	757	178	297	9	1046	457	180	644	10	335	1352	151	120	738	2	1283	23	177	269	88	45	705	135	384	3928	554	140	109	1341	2307	5408	43	116	174	201	1121	256	245	2	254	218	402	43	784	98	316	988	180	602	471	65	1157	334	229	36	31	73	50	344	168	86	308	126	189	347	1629	1832	242	251	493	189	2093	1933	124	49	42	226	123	278	1270	2331	2	2030	172	1677	16	214	87	2991	1470	197	19	6	35	71	67	4	123	12	352	22	56	112	140	151	12	31
ENSG00000043093	6541	3851	6663	11511	3533	7679	7070	4645	8294	7812	5554	5002	5548	3615	4287	5187	6139	4242	3022	7876	6825	6627	5893	8329	11488	8549	8568	7104	9830	8741	9180	6492	5566	5576	4907	5180	6207	6250	8417	8869	11776	8699	11756	8679	7885	7504	9745	7649	5008	5267	5228	6977	4909	8975	6547	5248	5161	5723	4819	5732	8537	3733	5394	5852	8774	5238	5322	4562	3573	7187	6954	5886	5507	7010	7173	7561	6568	3248	5340	3143	8202	5668	3562	2254	6897	5067	3527	8279	3946	4427	5907	4078	6605	6365	4247	10341	5765	8044	8926	5752	6653	7577	4411	7623	25324	6791	7470	9355	6032	8088	7091	5023	4141	8594
ENSG00000043143	1933	355	1285	501	223	312	1651	162	364	735	1341	650	316	507	232	355	1278	1027	969	307	979	1773	199	552	776	1258	672	363	541	862	1959	479	1731	621	609	784	905	886	353	1430	3892	1014	759	1253	3052	716	590	257	927	738	246	1424	335	928	565	286	1137	478	1098	283	819	833	1553	347	144	528	381	1536	959	967	448	939	351	894	608	995	635	663	696	720	893	708	712	141	616	561	1025	778	515	525	70	302	3897	523	1328	1369	502	478	1206	765	677	1826	319	1140	292	218	174	495	302	531	570	1128	1052	208
ENSG00000043355	2	752	102	2	61	32432	0	164	111	43	0	2662	13	97	2794	0	0	0	20	336	31171	0	11	2	0	0	640	104	63	5	4	4	30	20	2	29	15206	5	4	2401	59	782	152	5224	6071	4	32	24	18326	4	797	4	7260	4708	572	6	0	2	190	2	0	6	6	41	7	8	0	274	8	8	16	14	32	2755	2	33	393	1623	687	129	15	7	4	104	37	113	120	3397	9	2411	802	7147	2	345	1644	38	2460	857	2	10	0	16	9096	2	2	0	57	2	0	0	0	7	18	0
ENSG00000043462	752	931	1396	490	588	1052	290	695	1545	652	852	487	301	191	1315	1240	2711	482	628	874	737	870	882	824	855	361	919	192	504	1386	499	341	765	286	770	1746	2336	1066	365	1028	823	252	642	957	1214	436	463	647	931	418	265	588	285	725	1366	1485	633	419	964	863	803	802	1181	634	528	270	853	420	761	1152	454	1257	417	1074	399	1042	415	421	1109	423	1579	539	1165	787	1436	421	2121	468	932	1522	426	221	1461	615	1550	711	990	1387	3009	380	657	1616	568	655	524	474	707	1478	835	1590	1308	1811	588	1230
ENSG00000043514	5292	2206	4017	4098	2370	4781	4176	2782	2671	4050	3360	2481	2263	2333	2783	3279	3710	4134	2026	5243	7128	3018	1197	3818	5595	4100	2490	3794	4768	4854	5107	4930	2645	3700	2989	2526	4541	2713	5490	3579	4930	3915	4259	3738	4052	4003	3243	1092	4750	1702	2782	3356	3355	3799	3508	3974	2476	2533	2398	2786	4648	1619	2113	3173	4248	1719	2924	2892	4574	1863	3451	3363	3643	1480	2536	3784	2719	3423	4024	1238	4873	4080	1378	2860	2665	3037	2082	2157	3921	2338	4637	2141	2345	2064	3054	3454	4303	5911	3636	4885	2750	3383	2410	3111	3600	2560	3213	4045	3120	4419	2281	2201	1461	3008
ENSG00000043591	2	0	18	6	8	33	4	0	2	2	2	4	12	6	15	2	13	6	2	0	2	8	4	31	18	12	2	0	4	0	0	6	8	2	13	27	39	1470	2	12	2	4	14	24	369	0	2	7	4	2	9	0	0	68	75	12	15	1	4	7	4	4	11	11	3	6	0	47	36	0	10	4	6	68	5	7	8	62	2	42	9	10	4	10	8	14	52	17	1	39	6	4	12	4	2	17	36	2	39	2	2	12	165	0	0	5	29	2	8	12	4	6	14	15
ENSG00000044012	0	0	0	0	0	0	0	0	0	0	0	0	0	0	0	0	0	0	0	0	0	0	0	0	0	0	0	0	0	0	0	0	0	0	0	0	2	0	0	0	0	0	0	0	0	0	0	0	0	0	0	0	0	0	0	0	0	0	0	0	0	0	0	0	0	0	0	0	0	0	0	0	0	2	0	0	0	0	0	0	0	0	0	0	0	0	0	0	0	0	0	0	0	0	0	0	0	0	0	0	0	0	0	0	0	0	0	0	0	1	0	0	0	0
ENSG00000044090	13209	8751	11577	6294	7077	10419	14910	10309	20219	16267	9420	19354	10818	12814	4414	9417	12903	13496	14396	15571	12262	13385	13503	7971	14135	15548	7940	10928	21509	14054	19743	6286	5739	9907	5530	7818	16216	13102	20762	10818	11286	19403	12611	9574	11579	17838	8591	7203	7713	10741	10226	15528	11092	16359	14706	7925	11308	10262	9612	17218	19702	7432	4112	11891	18105	9172	11086	5257	12155	11490	17282	16387	15413	10733	8501	22524	10879	6039	11942	4289	14960	6913	5597	3342	11707	12971	11477	12655	13429	5286	7943	8846	8917	13501	11025	16529	13922	16489	6481	14087	9490	15697	5010	16177	7904	14040	8814	11788	11351	10347	19545	11863	7932	16566
ENSG00000044115	102001	87129	69277	69836	37948	67143	67431	51399	52708	81443	35777	52891	38031	35860	32261	54853	51532	49186	31651	62336	66119	57899	32256	41937	107917	45715	62440	62756	97448	68191	48953	64545	67387	48519	34218	45398	49145	31116	81557	71502	52230	50530	64250	82503	59421	49464	79040	34142	38033	39071	59868	63605	37383	80401	63872	55037	44980	40924	51497	53892	65443	35945	42877	72780	72958	45402	63455	41096	43257	67900	61470	69336	72675	26135	55970	91546	60391	57351	75008	36207	98996	48201	22983	21086	61234	51955	41054	67667	44419	31223	48571	47562	64703	52584	58296	53535	68587	86388	62688	75152	42323	84631	31208	38137	46371	64733	53273	77273	55143	56847	72918	46484	40332	67481
ENSG00000044446	5344	3409	5212	2296	2974	4755	6516	2926	4034	3874	3336	4220	2385	2647	1447	3731	5754	4153	4015	4235	6766	3203	3358	2499	6400	4742	2942	3640	7313	12357	5958	2634	3613	4806	2740	3195	6561	4043	10186	4216	5286	12275	5639	4589	4301	4707	4434	4383	4727	2169	4216	3170	3123	7593	6470	3658	3226	2355	3110	5391	4323	3780	2518	4446	8366	3981	4159	2980	4083	5028	6435	4953	4916	2687	3629	7712	4213	3984	4363	3221	6352	2909	1814	1135	2975	4683	5751	5411	2441	3067	4079	3046	4099	4617	4476	4170	5238	7764	4159	4912	3610	5725	3545	3292	4604	7125	3840	5382	4401	5374	4590	3067	3828	4569
ENSG00000044459	2896	2757	3748	2522	2074	3528	4147	3484	6984	5387	3399	5952	3384	3154	1789	2998	4281	2375	2332	5974	3954	3102	6130	2473	6983	6475	4491	6003	5831	4388	4078	4133	1681	4286	2430	2723	6973	2802	2823	3518	4143	2729	5159	4849	2414	3820	4818	4420	915	3433	3539	5190	4479	7264	6082	3346	5806	2481	4804	4503	8655	3539	2402	4254	8272	4184	4595	2089	5191	6564	5266	4164	3793	3362	4743	4557	4201	2279	4992	1875	4773	3637	1039	1528	3578	3344	2858	6022	2537	2472	3632	5261	3336	4077	3432	8607	4738	6304	4359	5281	1424	6530	2861	4913	3185	3420	2300	3890	4752	2169	3660	4139	2605	5311
ENSG00000044524	955	13372	6254	2692	9056	27422	291	10316	6985	274	5911	5440	929	2868	3459	14383	9	2270	12781	3125	10443	1692	2981	7157	14847	753	19617	132	47122	6340	4889	20534	1741	11747	1311	5312	4538	9452	5134	15386	2978	10442	359	8745	17851	5821	1128	10721	4644	6751	7063	2762	2426	17654	11217	8438	1192	5344	13236	33322	2716	7462	3487	7953	621	668	16152	1772	2209	8672	12671	46205	26168	18846	6581	23601	5348	14957	4760	3723	15610	1676	4600	624	30728	14309	16191	10538	9095	3660	5123	6708	26959	3324	24695	8490	7028	12505	107	3903	1715	10119	7018	526	563	2944	2798	10702	7648	1391	3114	3768	4840	5528
ENSG00000044574	83778	66130	171423	77647	66632	108371	71260	58280	69961	90307	48850	61544	81359	34833	37386	48737	65564	65451	131642	85910	94398	91347	53907	40892	204253	67264	74896	92759	100062	73100	108268	60831	118156	34845	37533	174762	77257	81668	68383	120624	63489	136228	103088	166570	118690	56500	109359	64383	41740	54347	67624	52658	30428	86322	82177	75498	125128	97649	59962	59124	83471	21612	44670	60114	85113	36747	59931	34209	208214	57094	93330	75222	52964	68072	70872	75234	121593	259185	59647	34008	106352	45187	40752	32519	62131	80816	60779	83536	61389	58658	57479	41510	77979	83809	52869	149641	75441	108656	114239	56291	60279	92222	68561	69108	94222	48643	92763	83662	68952	56843	74224	107359	92602	63844
ENSG00000046604	23535	6884	19768	20930	4906	11980	24945	12186	16158	41232	14209	13753	9897	6902	8852	8305	13551	7955	11921	14579	11425	21985	10701	21287	20500	26258	12358	14295	7215	18932	27535	19453	27504	20200	18475	7661	40850	436	23456	27069	67108	40176	16279	37698	51990	17332	16678	10405	6276	6171	7194	56369	27541	16003	9320	4764	19594	16539	7154	5151	33546	3678	16778	9040	42400	9432	6448	19067	10949	28856	20340	12405	10435	7508	43841	15658	17291	15120	10415	3095	7084	19981	7721	6984	6355	4530	2543	17128	2659	6677	8558	17867	37231	14857	6949	15365	6291	23462	24831	26740	12302	21756	12315	21300	24094	21345	19853	14033	43630	18961	17669	44142	12020	7848
ENSG00000046647	3495	948	2286	2223	1715	2397	3847	2101	1570	3684	1135	1693	951	1528	1249	1630	3553	1308	1221	1766	3191	2577	1859	761	1617	2324	1381	2298	1979	4152	1532	3002	1623	1244	2375	1345	2755	1315	2895	1567	1710	1718	2656	1782	1873	1453	2519	2908	1315	1637	1734	1728	1313	2307	2344	1711	1345	1831	1173	1673	2062	2571	1564	2656	2005	876	1580	1245	1120	1536	2324	1596	2185	1361	1365	1970	1179	1624	1490	952	2310	975	626	1052	1703	1792	1826	2186	1330	1398	1599	1614	1791	1767	1027	2232	1799	2971	2748	1734	2579	2273	1524	2261	1217	1927	2733	3101	1449	2715	1451	2291	917	2235
ENSG00000046651	7873	2806	4863	4918	3753	5784	7624	3516	3278	3703	4662	4450	3180	5165	2162	5231	6821	5282	2297	5208	5265	3806	5501	3198	5523	4070	2885	4236	4763	9234	3971	5868	2524	5394	6946	2116	8586	2407	8113	5658	6259	6379	6491	3763	3937	5892	3215	5058	2827	2479	4683	3511	4488	7581	6353	3918	3326	2824	2757	4198	3879	4485	3409	3437	5951	3687	3539	4475	3305	4109	5537	3773	4965	2828	2843	6160	4440	3108	4929	2780	6865	5638	820	1865	3265	4238	4211	6931	2310	3189	3761	2704	3498	4034	3631	5868	6056	6706	6607	5470	3585	6661	4047	5880	3743	4697	3596	5683	4724	4577	3829	2682	1478	3463
ENSG00000046653	3050	1787	4377	4175	2654	3375	3474	3142	5295	3690	2850	2525	3293	3120	2142	4230	3106	1687	855	7106	6028	2249	6098	2339	6230	667	6100	2302	11823	8649	3662	4115	10881	4630	2519	14136	5501	26319	4368	4236	2533	16065	4855	2635	4680	1565	5617	3140	2991	1202	8858	2657	1946	14222	7411	7676	1711	1630	5150	13736	4657	2903	1451	7637	4035	9022	4539	3770	3240	3914	12090	5549	2976	29502	4928	8078	4045	6903	5747	9789	11182	2569	1568	1156	4775	14086	4623	15596	4356	3260	7985	2927	945	2281	4265	9807	7287	8746	3661	5246	2797	2853	3653	1287	3480	6946	2050	8020	3612	2623	6724	1033	694	7283
ENSG00000046774	0	2	0	0	4	10	0	0	0	0	0	0	0	0	0	0	0	0	0	0	0	0	0	0	0	0	0	0	0	9	0	0	0	0	12	0	0	0	3	20	6	0	4235	2	72	0	0	23	478	0	0	0	0	0	2	0	0	0	0	0	0	0	0	0	0	0	0	0	0	0	0	0	0	0	0	0	0	0	0	0	0	0	0	0	0	0	0	0	10	0	0	0	0	0	0	6	0	0	0	0	0	0	3	0	0	0	0	0	0	2	0	0	0	0
ENSG00000046889	940	8580	4431	974	3191	3613	998	3747	4895	1405	4717	3051	1962	4165	3475	2748	4336	2785	1689	5867	6858	1437	4986	5027	1351	2052	13327	1748	8207	3745	1550	1236	1557	2232	2092	5207	4528	13145	4362	2847	3321	4451	7039	1037	1663	1911	2668	5293	2783	5379	6115	3012	3770	10554	10261	7294	1593	14078	4843	8321	3787	3095	730	4257	4282	1041	8439	601	1335	6159	2752	3160	8064	9705	1850	14032	6084	6125	9222	4413	11501	1313	3438	1600	2537	5464	8962	9412	12043	4770	3233	1366	1345	3001	9577	8187	5731	3987	996	2299	2027	4976	2532	2841	1291	1700	1326	2277	991	995	1330	2695	1408	1938
ENSG00000047056	1872	1896	2074	1021	1336	2600	2222	1738	4378	2035	1865	3143	1930	2775	1607	2279	2564	2606	1526	3108	1553	3023	2233	4088	3904	2382	4061	2379	4243	2051	2988	1571	1280	1738	1220	1459	3454	5177	3173	2857	2514	3742	4118	3442	2935	4226	2926	3088	1924	2511	1708	3606	1945	2436	2922	1990	2138	2333	1824	3345	3418	1840	1781	1322	2703	2122	2549	986	1409	1962	2975	2287	2691	3967	1476	2605	2592	1605	2189	1671	3240	1960	1481	805	2543	2112	1941	2945	1642	1848	3284	1223	2439	2210	2525	4464	3374	3528	3340	2890	1665	2733	1754	2929	2995	1954	2675	3557	2417	4550	4308	2195	1490	2970
ENSG00000047188	6613	5589	6097	3941	5180	4997	7958	4461	6753	5153	6374	5533	3472	3292	2884	5107	5880	5682	4231	8434	6216	5305	5707	5022	7909	4916	5803	5861	9647	8194	3538	4195	3525	4476	4138	3926	4828	2318	8072	5698	6936	8104	8631	5128	6461	7855	9754	4307	3993	4572	2831	7549	5784	9847	7692	6000	4546	3491	3930	5934	5600	5854	4992	5498	8415	6766	6727	3654	4790	5573	6338	6340	5718	6837	3986	8585	4858	4677	7131	2890	8045	5202	2096	2530	4157	5669	3914	8383	4304	3569	4923	3894	5494	6238	6186	7537	5715	8278	6861	8215	3206	7641	4577	7252	5394	5016	3908	5302	6010	5710	5717	3035	2867	5598
ENSG00000047230	12482	7066	9702	9071	6317	11111	10662	8817	9704	10158	8382	9055	6028	6733	4580	6762	7716	8285	6272	9338	10563	7641	12418	4997	12729	8495	9201	12023	11396	21202	12537	11610	4650	8212	6885	6399	29930	5910	13540	12480	12142	20214	8842	10511	7644	10841	8531	11740	9189	7498	9729	9230	8582	11827	11199	7999	7984	7840	7067	8541	11250	4499	3689	9572	13545	7159	9959	6850	6916	9354	10985	6908	10643	6913	9415	11172	7807	7552	10717	5551	13484	8179	2878	3769	7537	7439	9721	10508	7474	4453	10193	7408	4986	9362	8746	12644	10675	12967	10198	13560	5338	10584	6888	9990	10423	9157	8112	10968	10125	16532	11521	7173	6736	13083
ENSG00000047249	8002	7089	8338	6445	4132	9485	7531	4637	6378	7548	4769	6467	6851	4890	6476	5785	5651	6330	4205	7646	11819	7505	5919	9435	11326	6945	8549	6936	4602	7568	9514	10849	8806	9023	4270	9596	8816	7354	10263	7740	7593	7094	5941	4346	7015	4828	7892	7239	7606	5780	6028	6685	5930	7549	5452	5802	4456	13096	3506	4376	7051	5637	4601	7457	9189	5304	5428	5851	3439	5685	5587	9442	6071	6295	7348	5935	7839	5336	8145	7196	6340	7091	2816	3700	7133	5994	6059	5106	5685	4806	7970	4383	5958	6274	4283	6402	10619	7978	10022	9367	6059	7321	4142	7445	8985	6584	6261	8670	6121	7115	7384	7725	3618	7610
ENSG00000047315	22029	12766	15539	16087	8230	14275	15225	16454	19473	20183	14085	20063	11040	11174	10801	12596	13142	13727	10496	24734	19458	15120	8610	16790	34140	21532	19333	30851	27996	24705	31139	19787	12459	7835	7774	9859	21106	25386	32425	30178	15744	29668	28694	27133	11508	23310	26307	14003	11529	28212	16458	25185	13541	26681	22719	13783	14499	13355	14247	16483	23411	8482	7307	16420	29077	7189	16171	10359	10498	9670	22783	17176	19255	19779	19494	24252	24027	11329	16683	7545	29358	12951	8582	6915	18397	17139	10580	23911	17178	7364	11486	13533	12787	17705	16066	45209	18113	25635	17067	20318	10578	23183	11434	15348	8003	21526	14179	20972	16147	14659	23016	13410	13161	22158
ENSG00000047346	10485	6661	7900	12212	4593	10342	14217	8540	8746	9530	9117	10524	7655	7560	6785	7843	6974	8492	4365	12478	8990	11349	6711	12048	7839	6087	7786	8509	13862	9054	7290	9917	7129	7021	6720	3102	9651	5621	10814	8804	3467	7018	17739	4201	6109	10268	9542	5734	4401	7694	5317	14521	6302	8267	6495	6841	6417	12242	8009	6702	11463	3433	8003	5553	10604	5503	9216	9355	7055	9065	9416	10551	10023	5119	6701	9596	7659	5956	7023	4574	13241	6317	1889	3670	9029	5521	4736	7094	4878	5629	11727	3724	8780	8965	8611	8386	5812	9288	18177	9250	6095	12805	4660	10210	5007	8526	8001	11230	9984	16070	11170	8496	4289	7535
ENSG00000047365	31	85	349	923	82	55	1070	62	30	873	1478	20	63	17	98	84	367	57	567	1116	42	356	46	91	531	816	66	379	82	676	937	1059	1347	446	1577	203	298	103	826	309	1008	234	33	651	2636	2902	1047	779	134	804	15	2176	408	143	182	22	291	615	682	30	69	403	705	70	219	145	74	26	268	557	331	493	67	447	487	419	894	142	66	92	81	49	332	332	724	51	76	547	21	131	131	57	3362	777	127	661	60	216	803	95	65	1748	72	426	467	2090	102	2084	771	1089	593	1048	543	121
ENSG00000047410	49571	21801	23152	41393	17929	25734	30725	65358	68439	66559	28820	78852	33356	34712	14168	38360	31734	28223	41668	63685	31610	24058	46011	47174	46878	61502	51141	36525	54921	60702	42195	30584	17363	27937	15941	16096	133681	32695	65097	45583	60449	57717	39935	57454	38829	51414	36617	43462	18312	99265	31910	142681	57867	50622	48214	25607	54799	47542	38018	38203	61900	26633	15022	23128	60116	26781	34359	17662	42849	48171	46728	34261	57177	29729	49103	51071	64560	19183	48054	12197	51764	26652	9932	13384	27856	32406	29372	60385	31402	12543	21220	38357	27676	40783	35175	50090	27325	50928	25356	60237	12676	70562	17550	44273	32332	42383	19648	33678	40348	30512	44780	50633	41872	60361
ENSG00000047457	207	4	16	18	25	4	10	2	12	2	0	0	25	5	16	4	13	6	7	2	4	1	4	12	11	4	15	2	6	4	1	0	12825	3	12	42	81	3	2	4	22	2	2	68	353	6	5	14	0	4	4	31	7	22	66	3	6	4	16	4	4	6	360	9	0	8	1	15	2	350	58	2	14	156	15	19	43	25	22	231	10	18	18	5	21	6	46	15	3	8	14	0	739	7	0	90	10	20	1	6	8	6	57	3	11	9	34	0	4	12	40	27	21	1
ENSG00000047578	4113	2434	3283	2745	1406	3524	5735	3273	3780	4667	3586	3935	2470	2517	974	1399	2849	2814	2749	3911	3687	3020	3230	3454	5644	4514	3307	2614	5918	5449	2609	3054	3747	3643	1641	1892	3420	1401	4572	4422	4469	6040	6001	5026	4683	6114	4826	3975	1931	3018	2996	5709	2669	6355	3926	2339	3207	2519	2855	4284	5281	2585	2210	3143	5551	2603	3700	2868	2880	3187	4850	6261	4040	3010	4228	6093	3369	1803	4565	1205	4575	2690	1366	805	3042	3490	2021	3219	2763	1579	2942	3074	4486	3152	4089	2523	3003	4263	3170	4280	2289	4977	2062	3745	2479	4575	2055	3860	4010	3136	5358	3890	1883	5228
ENSG00000047579	2177	2134	3230	2644	1658	3184	2932	1763	3185	3681	2065	2735	2658	2086	2635	2192	5188	1606	1247	2451	2339	3187	2237	1862	3497	3768	1848	2240	1844	3189	3531	2984	2323	2193	2096	1449	2576	1581	3630	2385	4261	2070	3289	3790	3692	1709	2832	1340	2287	1671	1722	3347	2673	2068	1714	2563	2406	2685	1938	2122	4137	2593	2095	1353	1953	3794	1815	1718	2356	2334	1639	4084	2010	1902	2612	1868	2465	1324	4184	1172	2845	1648	1011	1017	2454	1723	3517	2525	2670	1890	1290	1408	1850	2404	2103	2778	3326	2985	2263	2433	4960	3715	1316	2452	2455	3086	2765	4482	2473	2130	3457	4354	1054	3459
ENSG00000047597	4015	1104	530	761	244	1080	1135	718	555	632	458	1035	409	46	306	1237	609	259	564	865	769	596	529	1924	3017	439	794	1510	1344	1181	1121	479	110	1532	1431	226	938	31	3028	785	878	6771	3346	4066	1419	1170	1541	2318	203	1071	514	983	938	252	207	298	845	626	529	555	1772	512	384	99	344	372	1243	46	566	1153	339	742	2800	433	268	2102	800	356	525	436	1513	542	132	469	677	191	314	1797	138	243	340	659	514	1648	664	1068	458	271	147	878	190	1139	582	1077	2506	351	317	771	973	789	385	200	709	482
ENSG00000047617	1939	876	1699	1957	327	1024	2355	903	2034	2141	963	2019	1125	409	271	516	728	502	537	584	1021	808	327	4097	444	1030	2296	296	1229	1433	942	1792	1359	666	781	427	3190	294	1098	1120	1055	1003	1168	668	1012	1883	861	1487	326	2195	511	3643	659	1225	1047	376	2631	1792	1176	1647	2764	232	1115	454	465	620	939	1141	3060	1865	1686	1272	1244	439	1516	702	953	1057	773	457	922	541	518	160	504	482	683	674	389	215	592	659	2214	1247	1376	657	1296	1354	1151	1798	837	2129	886	835	753	1812	736	1748	2126	1742	2510	2540	703	1183
ENSG00000047621	2408	2968	3843	1238	2158	2793	2589	2295	3985	3683	3085	4758	2428	2542	2289	3447	3695	2308	1303	3431	3226	3094	2370	3163	1556	4369	6129	4111	4984	4583	4032	5154	2598	2750	1661	3113	8560	4179	5101	4356	3036	4044	3862	3546	3446	3917	3779	2942	4459	3652	2552	4902	3303	3814	3684	2908	3046	4272	3247	2680	4519	2931	1770	1845	3657	2484	3042	2851	3091	3689	3501	5229	3070	3888	3261	3592	6923	1882	4187	2492	4480	2269	2364	1418	2506	2797	4121	3376	3394	2396	2509	1931	2583	3031	5144	5503	7957	3768	4166	3961	2524	3956	3300	4745	2601	3017	2624	3738	3525	3772	3601	4404	2079	2699
ENSG00000047634	1185	1572	1897	1276	2281	1437	1346	768	1594	749	1537	1648	1476	759	1457	2032	2776	2613	1511	2045	1878	1500	1303	2426	2650	1204	2035	2048	4044	5730	2359	910	1034	1523	1660	1307	2012	4585	2372	3273	2044	5392	2742	2098	2226	1047	1508	4061	2757	1281	2628	1501	1557	3425	2058	1641	2129	1116	1951	1780	2108	1939	919	875	3053	1355	1987	1007	3449	1831	1005	1954	1540	2285	1631	2627	2638	3741	2608	1318	3746	1840	1023	752	2038	2872	4170	5612	2582	1645	1951	1055	438	1619	2034	2108	2415	2042	2005	1653	1267	2101	1901	830	3215	1043	1174	1114	878	1578	761	1278	790	3079
ENSG00000047644	4423	5008	8259	4116	6680	7799	4832	4860	4975	7645	4877	4312	3292	3844	2092	4352	7326	4674	4101	4778	5912	5561	3959	7090	9546	2641	6875	6185	6556	13376	6610	4358	4070	6706	6950	5850	9222	16169	7655	7717	7648	14416	6965	12644	9189	6470	6668	5397	3383	2962	5713	6736	4530	8224	6069	6674	3026	4265	4223	11719	7348	5804	4289	3816	4879	7308	9998	7596	3170	5627	6922	7498	6380	9799	5475	10149	4604	2053	8022	4562	6845	6226	4541	827	6712	6854	15522	10937	4087	6852	6447	3879	6514	6010	7726	20043	6955	10431	7282	5529	2590	10753	4359	4142	11915	5163	4229	6359	4408	4690	6472	5364	3609	7043
ENSG00000047648	5849	1050	1845	1941	1471	1331	2376	705	1455	2256	1638	1748	936	470	889	1226	1898	520	694	1458	2749	1475	649	1214	1434	1212	796	1665	2011	3775	1754	995	1101	2474	1705	1699	2717	3074	2802	2006	1558	2983	1495	1364	1120	1987	2104	2360	1288	1658	1138	1325	792	2980	2380	1941	1872	1066	1435	3842	2429	1032	2259	825	2963	2162	1552	1135	2037	1047	3148	1637	529	1501	1502	2561	1465	2088	1938	1115	2065	998	570	825	1520	2949	3603	2451	1398	1875	1809	1250	2009	824	1627	1218	2480	3181	1838	2110	1419	2329	625	2298	1104	1892	1151	2302	2379	1407	675	1706	1180	2714
ENSG00000047662	618	745	2252	1625	112	812	768	187	312	625	1954	1228	1215	791	1768	1585	445	1932	1112	4388	1595	1392	2363	3077	270	937	492	4513	2131	1012	641	241	78	2626	2416	229	814	227	1698	281	803	1601	4661	884	1628	4066	1113	931	942	2085	224	937	1608	67	29	587	1205	611	1072	195	3694	342	61	15	2915	72	1602	18	394	1376	74	117	285	371	148	660	2813	218	238	89	1173	1069	423	171	263	116	80	297	864	671	99	413	95	1070	1106	1108	362	86	135	1524	424	2329	369	289	941	2842	1029	1723	2775	2558	441	745	221	2602
ENSG00000047849	28361	17179	30949	22335	16451	18613	30110	27096	28341	34860	24253	27892	14124	21547	9757	20952	26814	17600	20286	34323	28037	30943	23686	26226	60141	35894	37469	46338	41624	37200	26753	30740	22535	28014	10980	41611	25328	47914	27112	42381	50530	32115	40657	39007	34406	31143	41428	29553	23960	17107	22045	35135	17016	55102	29669	19768	15151	19336	23639	53132	34275	20480	10750	28208	41404	12357	26713	13210	25485	15587	34041	41239	33257	42510	44190	50877	14818	22937	22268	19886	44554	24966	29999	6090	34486	46156	27866	36198	21705	23494	14710	27035	26413	28618	29085	49350	23716	37381	28347	33760	23621	54843	18090	36836	32419	46396	17327	32608	31462	17215	50655	30167	21938	35146
ENSG00000047932	9905	5483	11736	8380	5382	9082	10573	7826	16033	15363	10030	13883	8146	7870	7320	8358	14873	11347	6604	9420	9437	12548	12802	8791	15397	16952	10759	9575	14300	11677	12786	10066	8948	10934	8819	13403	15725	9251	12816	13732	11183	12973	13968	16133	15105	11688	12355	6742	6932	11304	9293	17867	12768	17491	13175	9511	13674	10940	7169	9175	17905	8940	7237	9295	11858	8331	9176	7744	8473	11018	14875	14141	9139	11050	11103	6299	10663	5884	17666	5957	12240	9875	4288	6387	8884	9809	11177	15019	12302	8377	12575	5223	10040	9274	6763	19866	16251	17296	11981	12105	10897	14002	8802	15409	9353	6695	9286	10242	10494	19185	9876	10666	7613	11001
ENSG00000047936	0	0	0	0	10	6	0	0	15	2	0	4	4	9	7	0	4	0	0	1	0	0	7	1	5	4	0	8	0	1	0	2	50	0	0	32	8	4	0	6	31	0	6	8	68	0	16	3	12	0	0	13	24	32	4	0	3	3	4	2	0	4	26	0	0	15	0	8	6	7	0	1	0	11	99	2	13	4	6	77	0	0	5	0	8	25	2	15	0	2	0	0	51	4	4	44	4	0	0	11	0	7	8	0	0	2	3	0	0	1	2	0	0	0
ENSG00000048028	13158	5404	10894	5388	3552	9649	13959	5744	9990	10445	9969	8689	6593	5359	5151	2619	7879	6024	7932	11800	13017	9765	6781	10668	16092	5128	6759	12824	10564	10650	7673	8919	6558	6621	6926	4977	9947	4389	14405	13564	9347	13256	19269	11488	8401	11387	9925	9362	6105	3598	8261	7138	7925	11036	8362	7784	8122	6361	5447	8064	14309	2991	6486	8485	14547	6766	10670	5874	7781	4648	13505	8431	9229	5991	9740	11269	7999	6425	7693	3611	13095	5000	3671	2822	8767	7293	4136	7182	6134	5801	7061	7253	7518	9792	9706	17360	8055	12997	11433	5990	6632	10474	5496	6978	9186	15378	9593	14875	7004	7629	6431	8304	7545	13675
ENSG00000048052	215	659	4426	243	4292	1214	1648	5965	1719	762	8440	2591	538	1121	1109	991	4238	883	1611	12729	1094	3370	344	996	842	855	4438	1304	7129	1675	780	1028	2196	1063	238	1405	2555	873	416	2753	1081	257	7043	852	1499	1445	2846	1674	503	2586	1489	1620	671	16056	8549	1036	1347	786	1449	5988	2810	1010	1273	5055	484	2099	695	2073	1988	1266	5718	868	5018	3283	2298	806	3659	10564	17027	1401	389	1939	641	1192	2032	1563	6221	5936	174	1486	4290	4496	2684	600	653	4200	8918	5632	1678	755	527	7557	2432	1656	892	828	612	454	1183	1132	1935	732	55	997
ENSG00000048140	2787	1720	2822	1534	2803	2353	3250	1761	1329	2529	1757	2088	919	1295	1362	2049	3145	2019	1892	2786	2637	2950	1193	1802	5176	1969	2260	1673	3020	3235	5362	2276	1219	2098	1822	1554	1788	2575	2883	4395	2176	2870	1881	2983	2130	2054	2788	833	2367	1484	1363	2064	1446	2378	2413	1575	1008	1768	1236	2614	1675	1706	1384	1819	2444	2151	1876	1321	1434	1593	1949	2369	2619	2435	1030	3263	1463	1532	1939	1616	3078	2019	1065	684	2577	2511	1965	2238	994	1649	1525	1416	2110	3356	2355	2044	2716	2781	2462	2162	1951	2559	1607	1642	1659	1942	1553	2878	2108	2683	2870	2083	1324	1981
ENSG00000048162	2099	2149	1638	1531	1357	2815	1647	1195	784	1166	865	1061	866	1221	2198	1411	1753	1670	1255	2000	1977	1298	1132	1844	2120	1180	1874	1011	1944	1644	2223	2175	765	1007	1670	1935	1139	1595	1508	3132	1827	3869	1452	2251	2471	891	1341	805	3104	1027	1358	818	1445	1634	1860	1622	915	1027	782	1042	1219	1225	957	1640	1426	1788	1047	1350	890	1154	1252	971	1547	1276	1070	1011	2497	1114	1960	1602	1731	1887	953	1460	1523	2056	899	2003	3149	1670	2996	1008	808	2196	1083	1638	2302	2395	1718	1530	918	1325	1355	1003	1176	884	1419	1515	826	1982	931	904	684	1142
ENSG00000048342	7223	3275	4104	3668	3875	4352	5735	5415	4157	5663	5522	4940	2743	4751	1953	2717	6026	3210	2725	4135	5997	4598	3093	3022	2527	3476	4971	6264	5806	5974	2180	6960	4798	2246	2227	2147	4335	3555	3227	3541	5930	6774	4909	4121	4766	6022	4309	5684	2644	4722	5596	8504	3525	9902	7446	5062	2556	3776	3072	6266	5782	3918	3412	5149	5976	1633	4049	2389	4200	3080	7163	5928	6365	5371	4040	6646	7279	2234	5351	1669	5390	3027	1647	1439	3745	5108	3871	5463	4875	1943	4319	3450	4450	3491	4496	3020	4854	7741	4119	5243	2624	7849	4366	4174	2557	4348	3425	4864	4600	3804	5397	4585	2536	4373
ENSG00000048392	3588	9183	6141	2749	2929	5012	5692	2154	4419	4538	3303	6959	2579	1859	2507	3163	3904	3116	2553	3365	5669	5294	2500	5415	6844	3796	7121	1767	5660	6346	4829	6518	5095	3497	3160	7578	5739	4025	5323	4116	3971	5413	6496	2996	2647	3928	4206	3055	2376	3544	3311	4676	1817	5523	4524	2988	3329	5808	2811	3590	3907	3445	4182	4792	3946	4113	3588	2904	2183	5282	4268	8060	2658	7841	3460	5212	4276	3199	4144	6817	7800	3673	2021	1676	4098	2879	3677	4758	1765	3467	6592	2228	5495	2993	4020	9682	4935	5468	6553	3602	4034	5885	3693	4374	4489	4659	4395	6496	4697	3216	6725	4185	3892	4547
ENSG00000048405	5470	1354	2783	3727	937	2485	3856	2308	4563	4277	4362	4050	1245	3132	1212	2140	2619	2321	2138	3790	3455	3113	2414	2924	5225	5364	3397	3590	3726	5323	4141	2978	1937	3024	977	2013	4352	2952	2725	3755	5053	3600	4289	4042	4338	3958	5595	3461	2497	3943	2471	5628	2188	5832	4423	2517	4253	2905	1881	3712	6005	1854	2378	3114	2185	2465	2885	3124	3900	2238	4318	3209	2740	3437	3179	5293	3137	1561	3447	1574	8007	2131	1882	1227	3958	2898	3592	3261	2372	1769	2272	1791	4515	2611	2848	3077	4115	4363	3315	2283	2417	4816	3079	6992	3531	1468	2718	2181	3349	1886	3417	3023	3229	4265
ENSG00000048462	0	8	6	0	18	4	9	0	1	2	8	0	4	10	6	16	113	14	18	3	2	2	12	2	9	2	13	3	1	5	4	6	0	0	1	14	18	12	0	11	7	2	11	0	0	10	0	5	2	0	1	0	10	2	9	5	5	0	6	0	0	10	10	2	0	2	0	8	0	0	1	5	6	12	3	3	2	0	18	17	4	2	4	6	8	2	6	2	0	3	5	0	8	3	8	4	7	4	57	0	5	4	3	6	0	2	4	27	2	11	15	8	0	9
ENSG00000048471	3465	3080	4539	3435	2845	3497	3464	4793	5790	4221	5168	4851	1954	3054	1186	1927	3395	3678	3571	4450	3508	3141	3583	2996	15367	3450	4247	3812	10484	7083	2896	2831	5797	3255	2069	3201	4477	2919	5275	4603	15834	6108	13200	4471	3450	6985	6265	4269	2404	2887	3819	5826	3259	9125	6485	3787	3080	2787	5267	6524	5906	5565	4608	4758	6578	4128	4893	3237	4067	4374	7928	7620	5751	5993	4218	8659	4548	3613	5966	1833	6541	2849	3002	824	4220	5277	3737	6778	3399	2219	2725	2955	10099	5022	5776	2897	4732	7295	3037	4504	2223	7055	2873	3656	2378	4267	2872	4201	4344	2247	8548	3380	3055	6144
ENSG00000048540	2	17	139	13	7	35	0	4	2	0	6	0	0	49	8	30	4	0	163	1	0	2	8	0	1425	11	12	33	511	2	36	0	6174	10	7	362	338	858	0	133	548	2	304	215	1064	4	1	19	113	0	53	13	32	152	1455	0	125	0	169	0	5	213	1513	9	0	541	6	7536	2	22	900	102	0	4986	55	6	887	22	285	966	15	0	0	46	28	55	9	1153	22	185	596	0	1714	15	2	1622	188	179	22	6	6	7	259	0	0	7	19	2	0	4	0	14	0	21
ENSG00000048544	9210	5761	7779	5842	5578	4493	6578	5386	7340	10409	3843	7982	4732	6158	7639	6062	13718	4285	3787	6449	6573	6364	7351	3310	9395	7176	5377	6693	6235	7784	9382	8825	4188	5411	5647	8459	9642	5585	8724	7449	5865	8831	5251	6857	6410	5401	4826	2874	7242	6384	5703	7707	8262	6219	6585	6286	8243	8241	4689	3911	9592	5995	3661	5310	7418	7221	5847	6319	5545	5006	5996	9859	8639	4573	4910	5207	9948	5857	9778	3667	6370	7855	2890	4631	6466	5514	7540	9577	8288	5450	6381	4790	3526	9733	5235	8075	8042	8136	7690	6257	9399	7582	4801	8527	5778	5010	6151	9635	6557	5292	6061	6061	3583	6247
ENSG00000048545	10	56	8	2	2	42	11	0	495	0	4	0	6	6	0	0	6	8	42	4	10	38	3	10	7	1	280	2	2	4	2	0	2	2	9	217	10	0	11	236	119	0	8	5	2	3	2	1	513	4	0	0	107	34	5	0	2	0	1	4	149	26	0	5	2	0	10	0	13	14	27	30	123	42	32	43	8	2	91	8	0	3	90	164	2	0	2	4	68	6	22	0	2	10	2	5	344	19	6	16	4	134	2	1	3	5	7	0	8	11	4	8	0	19
ENSG00000048649	26333	12756	19766	18643	10665	20753	22126	17167	24510	21434	22783	18574	13026	16469	7477	8403	13564	17461	12603	24909	21454	13726	14800	20068	14238	12833	19410	19534	31947	22012	13834	13193	14537	17279	13555	9842	14285	14065	19640	22249	22346	25988	20843	20647	15947	24824	16387	15287	13145	18609	19855	18869	19099	31812	22150	17508	19002	15541	14275	19384	26919	8391	10977	18987	32503	8488	21304	14796	15704	11684	29902	20312	18052	16172	20963	92298	26956	13483	22483	8829	27202	16575	6788	4103	18854	15975	12193	22739	14488	11669	20230	13988	17776	16453	17870	13403	21020	31603	17681	14012	9439	21362	11565	17940	19156	20106	12866	19549	22636	15851	13186	18343	16848	27288
ENSG00000048707	5959	3034	4049	2916	3379	4187	5707	8547	6543	5614	6202	7759	2911	3875	1732	1986	5248	4126	3559	5884	4286	3875	3340	3895	6221	6548	5266	6531	12791	9538	7664	3042	4300	2918	3093	4109	7682	7239	8863	6245	9159	5808	9317	6334	6205	8165	6115	3935	3412	4441	4091	11864	3057	11425	8096	3877	2094	3132	5344	7600	8162	2250	3655	4294	8634	4040	5234	1955	4335	3420	7945	8603	10862	7204	6275	12142	3556	3208	5577	2177	7878	3790	3269	1536	3215	5641	5375	3141	2986	5630	3317	4456	7893	3704	7991	11002	4719	6716	4109	5569	2218	8462	2926	5191	4667	6331	3090	5749	4532	3007	7919	4834	3206	4795
ENSG00000048740	234	5258	2127	485	4182	7579	424	4529	5011	1729	443	1044	576	317	1073	660	3463	392	2149	1632	282	481	1038	3933	53638	391	2768	1084	8644	1698	3823	3184	50867	588	1090	18384	6637	40243	485	16957	3684	3360	5413	13275	8954	954	8360	1995	3622	172	4459	1226	1437	15998	10410	2335	632	1662	3753	10038	766	3118	24739	4239	234	20095	2825	8046	3005	1587	22808	12786	2000	24430	12710	9921	1707	6675	5677	10941	3857	2681	1369	682	8103	12969	8265	20650	253	8010	16346	2596	51871	666	3736	59058	4434	25389	1521	1859	367	3984	8276	198	423	7265	2209	8046	1892	374	15543	1761	2709	979
ENSG00000048828	33697	19237	24981	16760	20462	32857	39260	26334	23701	36640	24659	29290	13810	16271	13045	19145	29327	23799	23883	30505	24310	36845	33157	28442	37293	45346	16897	29420	36706	43679	34978	34263	30785	24795	20669	17004	29103	20279	16507	44354	28582	26896	21616	32122	27405	22171	36853	13263	23386	17902	17761	39118	18844	39050	28231	26250	24380	45623	28057	24305	33772	14523	28240	25816	30764	10387	24334	24816	11704	17417	26584	39736	29583	25965	29191	31022	17609	18686	21381	18396	29493	24958	15774	11512	32530	29716	20946	27181	15643	21614	23476	21869	41018	31644	28323	24866	20488	28687	48666	25272	17059	31172	17044	34475	19449	47914	28032	62720	35854	47564	73447	37892	27761	49116
ENSG00000048991	17323	9273	10984	8637	7265	11232	11476	12731	14022	14457	11365	12931	6871	11076	6290	7094	10696	8360	8583	17227	13968	8107	12396	11066	18065	14941	17887	18884	18732	21509	20435	11729	8043	11183	7495	7636	22693	15655	12241	22042	9907	22576	12661	15544	13619	11861	10697	8572	5304	9716	13152	17022	13812	19219	13926	11377	7511	11663	9635	12563	15792	3849	6247	13430	21420	10429	13480	8237	9306	17221	15952	9721	14377	12619	14279	17244	15246	10823	11384	10055	18401	8374	6643	2932	17219	15118	8953	14601	11189	5920	11662	12047	9810	10191	11876	18980	12462	19985	12990	16480	6331	14770	10552	15208	13535	13534	9135	16477	11619	8899	13781	11684	8164	17027
ENSG00000049089	15144	6894	8583	12281	3068	9178	5170	5561	4885	1894	3650	4291	5841	4458	5315	7494	2420	6912	3904	6662	8421	6113	1874	11410	3380	6095	5415	2603	9478	2716	7128	2332	4719	2020	18530	2780	3256	3075	10087	2654	4811	1180	2618	1457	1322	4260	3731	2185	1732	1536	1476	1458	1592	5868	6021	6460	1999	2438	3894	1596	6841	1878	2384	6294	8994	1693	8279	5936	1378	2812	649	4179	5459	1839	3163	7186	1879	3291	3756	1660	6733	6867	932	373	2024	2547	11905	2215	2493	4089	2384	3834	1044	3360	4512	4704	11278	1434	7422	6203	2279	5819	802	2865	3963	14221	6677	19519	8496	17336	7337	4088	3398	11485
ENSG00000049130	441	2843	2627	2525	149	2066	626	864	3296	2153	1682	2276	1830	525	2364	1667	1041	684	1059	1136	569	1218	817	2296	1059	888	1865	235	4187	3091	1893	965	584	1261	857	2496	3689	2875	1087	2142	4645	2127	1208	1428	2484	910	2719	2291	1296	2068	601	4045	2201	7461	2282	1454	4808	1510	6169	4268	2339	1667	1792	614	1848	1098	2746	1609	2261	2900	1937	1283	739	5920	2278	4598	2002	1433	5915	1547	3536	2619	1708	905	2268	2789	1077	3020	1006	4036	1758	148	2325	1056	3762	1919	1468	2958	884	1099	1208	3556	2171	717	857	2715	833	3117	1521	1003	1562	3214	1454	3118
ENSG00000049167	2686	3296	2536	1815	1389	2780	3187	2320	2455	2546	2344	2353	1400	1669	1513	1855	3190	2226	1315	2724	3464	2024	1540	1794	3304	1121	4732	2263	4351	3219	1789	2473	1816	2078	1705	1747	1488	1609	2887	4263	2075	4414	3089	2435	2652	2718	2339	1713	3245	1998	2811	2764	2476	3626	3358	2601	1967	1617	1717	2625	3055	1734	1614	2694	4408	2176	2712	2251	2348	2715	3341	2107	2723	2445	2787	3547	4251	2352	2740	1762	3986	2175	1113	1063	1205	2741	1306	4674	2234	1600	3087	2190	1928	3905	2438	1863	2871	4836	2990	2924	1892	3138	2063	2067	2014	2843	2509	3085	2064	3322	2376	1752	1554	3178
ENSG00000049192	1307	159	281	235	536	1172	311	663	969	212	73	331	583	34	217	400	197	674	249	1348	248	225	490	134	769	1723	353	902	697	270	465	134	238	2751	189	308	828	475	880	551	537	700	1025	349	543	1776	299	856	171	765	186	198	728	1352	262	225	985	35	831	1393	420	555	413	86	687	329	485	778	442	861	969	2364	584	1300	186	433	530	332	2091	175	614	318	254	157	197	473	525	1176	230	329	2212	175	701	201	304	1231	548	926	543	1500	71	307	283	177	426	1055	282	109	733	1805	2705	418	676	2298
ENSG00000049239	11880	12073	21033	8015	10507	11518	20543	14312	21714	20357	17066	14435	10140	20508	3335	5262	22111	18404	13751	11617	16188	14859	14585	7671	17351	15539	15619	14487	32083	25884	13160	7328	8142	11538	6796	13964	20684	16946	12346	9362	24120	7409	9966	14070	10528	18222	11112	8600	4933	8606	13449	28090	9480	31332	32037	11998	4198	11390	18430	34052	27403	8710	9769	12012	12034	4757	20129	5812	15000	11842	34308	18462	24791	14145	10090	30140	6529	5053	24579	7001	21201	12653	8575	2805	10627	18785	32413	11326	4457	7782	10009	10659	22786	10173	24057	28718	24649	30429	12174	11909	11414	23268	10042	26218	16572	14227	10147	15038	19603	5343	32187	20325	6356	19410
ENSG00000049245	18710	13188	15501	13733	6205	10301	16157	12028	12455	19631	11238	14984	10740	6890	6784	6946	20682	15371	15925	18053	14386	20101	9646	15602	23687	17215	12376	16215	16400	23672	23154	18710	11656	14286	9377	13646	17203	17049	14876	24953	21323	14616	16307	15021	19071	14194	14945	8162	15913	12387	12204	17128	9535	14137	13196	11753	6648	12551	10651	12744	18263	4820	8196	10693	18287	3445	14612	6065	15501	9404	16622	14303	11114	15997	15263	14608	8092	7881	11107	7090	17736	11575	7950	6220	8411	11550	12629	6743	10343	6893	10870	13015	11923	6665	13224	18186	16098	21653	14051	17288	13035	17249	7642	22402	14731	25536	18994	29949	18389	27437	27030	14024	10619	22563
ENSG00000049246	6781	1001	3283	1832	1316	3052	5712	2984	1373	5182	5381	3156	1019	1611	1302	658	2306	2233	1821	4322	6902	2749	3743	1800	10917	3928	1334	7953	5369	6586	4402	3039	6356	5013	6283	1799	4521	4429	4067	4312	4320	2372	6336	7795	2698	4701	6212	3943	5305	5000	2513	6914	1078	7715	7524	2261	1982	1536	4336	4524	4025	1162	4774	2423	3982	1915	2735	1418	3632	2234	7722	4675	3172	2576	1459	6527	1750	5739	2462	549	3848	2191	1156	928	3913	2237	5409	3349	1000	1978	3300	3627	11320	942	3533	9641	1947	8986	4232	2798	2565	6198	1729	5111	2755	3585	3215	3313	5137	2564	5409	2090	2993	2648
ENSG00000049247	10	9	8	0	44	0	0	1	5	0	24	4	10	0	0	0	16	6	6	0	4	2	1	2	14	2	0	6	1	2	0	2	2	10	4	6	0	0	1	2	2	4	0	0	2	0	0	2	8	0	0	0	0	0	4	0	14	2	4	0	0	5	1	0	0	0	3	0	0	2	0	5	0	25	2	1	4	6	1	0	0	15	0	0	0	2	22	3	2	6	44	0	0	4	19	1	0	0	22	0	2	0	12	6	0	0	1	35	15	7	0	0	0	0
ENSG00000049249	29	8	30	4	5	4	5	2	2	0	38	30	18	20	12	0	14	70	7	2	8	12	0	36	11	14	38	8	20	12	11	19	11	27	45	66	151	10	10	17	36	41	40	76	472	96	10	21	25	0	4	5	4	19	7	12	10	7	55	0	18	71	0	0	0	6	2	0	88	13	0	7	12	28	6	17	17	5	12	10	21	35	26	3	20	13	6	2	2	11	2	10	2	3	67	18	12	17	31	3	14	23	6	24	38	6	12	55	11	4	23	4	23	2
ENSG00000049283	11437	763	4660	2350	405	6234	23857	443	345	55394	8233	3891	659	5029	681	3421	4363	6621	508	716	6072	13963	829	1720	2576	9863	2455	2076	545	12583	3795	3010	1076	935	5902	346	110	239	854	638	204	2058	578	1199	1370	1032	2881	606	384	3441	534	4785	602	1320	432	228	2273	12074	875	646	4624	6074	3218	181	133	375	1696	1328	1199	756	1276	639	573	409	407	282	362	935	749	631	874	3945	294	747	8676	1155	1072	1065	523	1683	3079	7164	9524	7448	1253	2272	884	458	32468	8785	11814	4597	393	6677	4431	118	285	463	4469	3183	1757	5786	1449	334
ENSG00000049319	76	6	15	21	82	11	69	32	8	33	14	21	17	43	5	17	13	47	20	32	25	34	37	12	123	281	2	30	9	12	36	29	12	16	10	49	35	10	41	2	403	10	10	16	14	6	166	4	10	16	5	42	18	41	393	11	56	14	4	45	20	33	46	29	10	14	13	5	10	37	11	33	12	687	7	9	29	11	49	6	25	40	0	72	16	28	95	88	6	4	10	7	42	4	12	101	54	4	9	45	22	65	4	80	20	17	21	13	12	63	39	22	16	17
ENSG00000049323	20910	26161	52586	28692	14317	32400	50184	26560	43963	67890	41102	76560	35305	28452	10119	21884	32329	24044	19556	52718	54106	42275	44428	29917	27363	45642	49789	34600	62969	38927	61991	47506	21390	22852	30741	21927	61358	55191	76537	41587	13264	24078	69770	38491	21549	26772	58951	23230	14818	30432	13683	80527	11832	71774	125054	27452	32297	37836	22429	23695	99477	22410	23249	49929	118520	23871	32754	34843	42783	64221	117070	21710	24698	27284	50252	46334	26591	13848	38434	16026	44481	23966	13739	14896	57296	14496	41887	42704	9385	15559	37364	67282	29511	30995	19856	29834	56235	116428	40910	34350	25957	58248	20679	38398	50393	75206	31211	61578	64422	55464	63638	69645	24591	79998
ENSG00000049449	33282	30956	45408	36865	26807	45126	25825	9059	14163	21840	17846	17939	19209	18665	30774	10983	29144	17711	29594	36816	41196	35184	23297	27845	17341	27904	33991	21856	37306	25954	37159	22720	29176	15871	40266	27613	14050	31896	27077	41347	29343	28851	26205	23435	18470	24413	17314	19514	24053	13423	25481	12421	25196	13178	25032	31374	14836	17456	15961	24337	22706	13290	15833	23670	28536	10923	28919	25284	10277	12695	19483	31759	24875	29941	17002	30427	33043	12300	30427	20759	43696	28946	19088	13026	32701	26602	21115	36740	36008	30097	49424	14289	15852	39494	27282	28095	38118	33806	51330	30459	20210	25928	22747	10931	39529	38947	41699	70530	25454	48373	14457	18800	19287	42330
ENSG00000049540	4157	5427	35216	2374	38768	5626	1572	9801	1642	699	1898	1662	8961	18418	3437	430	88618	3077	5175	702	25486	6033	720	5291	8690	810	19704	5364	10664	2248	477	535	938	6625	586	84715	6423	17248	651	23281	10054	1514	2461	4961	1035	2870	468	1280	488	2906	3215	7399	2512	22667	27669	3613	4876	3095	11465	25142	9487	13687	4045	5675	106	17982	7505	2059	1519	10037	1548	3509	34853	53852	1628	10520	20466	22149	35145	20286	33150	13496	1478	161	4770	45753	217743	36587	223	21780	2943	1258	7193	8937	7178	8806	57483	4799	4642	1333	1248	13216	8196	30443	3139	449	1165	3332	174	686	9541	503	1282	405
ENSG00000049541	9795	6479	7285	13443	5055	8594	6003	4689	7330	7341	3548	5002	4648	9600	6299	6598	8940	5877	4045	10052	7478	5455	5295	6051	9745	8260	13090	7104	7340	8117	9121	8366	1776	5974	7396	5111	13607	5699	11819	9436	9186	9086	7148	7234	6406	6446	6598	7292	8682	4292	6659	4770	5744	5275	6230	6009	5370	5061	4821	4455	9459	5983	2691	5326	5299	9208	5081	4479	7380	6154	4909	5161	6058	4264	5648	6310	6708	7532	12223	6747	15689	6685	2876	3428	5913	7055	7008	8562	12269	3689	5977	5544	2627	7474	5042	3882	17811	8245	7184	11247	6677	8010	9137	7699	6642	2700	5777	4535	4640	4080	5910	4938	5952	6542
ENSG00000049618	41054	20173	34002	32201	19067	29614	36261	33721	70585	62452	31252	48944	24905	33376	19254	18888	48059	25447	26596	49245	25757	27746	33932	32609	61684	48937	28110	29289	56584	52241	38103	21108	19717	21541	16041	20162	38534	18314	42099	37881	31614	32939	37340	33894	24317	37017	45699	19579	17656	30776	27237	98617	41022	44501	39206	24809	45173	34661	28882	38177	64476	23515	16524	25698	51065	26579	28220	17227	34698	33121	41153	49775	41220	25856	42202	26312	40229	22828	45039	11533	42981	22782	12548	15006	33486	27170	25391	39200	30894	14339	21807	37299	27582	34283	27635	38382	31187	40654	27218	40214	23909	47276	16871	52984	28344	29161	21470	31653	31888	27011	40791	38011	24040	39822
ENSG00000049656	8605	9787	9052	8921	8280	9980	6628	7807	5543	9718	4798	6525	4907	4503	5326	7029	9577	6317	6126	9998	7587	7805	5110	9076	13965	7335	11620	6536	8437	9708	10694	5954	6363	7500	6807	9967	7556	5947	11852	14887	13161	15719	5451	11439	10111	7855	7552	7575	10443	3970	7351	7791	5758	8718	9128	7029	4851	6625	4632	6445	7954	6879	3847	8476	7846	8499	5638	5871	5092	5872	7195	8493	9720	7143	6510	7988	9377	6763	7973	5938	9576	7790	3927	3691	6834	8235	6161	11214	7528	5847	8255	4881	5368	10160	5720	12131	9067	10704	8849	8218	5930	8160	5036	6900	8424	5660	7833	9109	6105	10299	8717	8099	4231	7527
ENSG00000049759	36120	9462	12680	7655	8204	14414	9854	25328	12454	19677	10875	11952	6203	7145	2984	7650	10548	11945	7416	9995	14229	11267	11792	9898	16718	9242	8865	12137	20203	17136	6498	5838	9780	14645	9280	13167	22414	50204	17847	17772	6467	16979	8405	15935	14573	11892	11946	7477	3343	8962	13094	17809	13450	21648	30560	11882	15638	11450	10093	31148	19666	3507	5269	23197	11119	7570	11699	9889	19151	9450	17735	10684	22161	23974	16740	22498	11902	14741	18882	9247	16172	8246	4761	2136	8585	16737	11484	22165	4431	14517	11395	5040	11332	11581	11104	59613	14042	22255	12907	12685	9552	10212	10455	15251	14266	9393	9578	9949	14734	9815	13369	17375	5641	12580
ENSG00000049768	176	150	64	183	252	395	188	98	95	118	109	50	98	72	120	29	249	127	42	273	128	167	59	239	365	156	158	370	189	308	168	191	252	358	370	75	317	153	762	330	117	418	211	415	612	526	133	187	150	89	92	106	106	206	156	93	56	68	62	150	85	93	98	94	339	327	64	173	79	133	142	199	189	158	133	265	281	143	240	89	183	303	28	85	115	221	311	141	64	313	392	83	66	406	180	201	132	126	323	138	168	164	72	56	167	280	104	706	131	266	221	51	202	175
ENSG00000049769	323	991	1057	250	913	1578	1934	1167	802	1423	601	1049	575	970	462	1520	1249	937	561	906	869	1112	763	709	2566	643	1199	1312	993	2655	1520	966	603	1663	995	1120	2319	758	1340	1020	1872	2340	682	1115	1847	840	1066	1168	140	644	647	1012	711	978	1062	663	200	623	670	737	1158	1490	573	1247	583	1275	803	564	527	1047	963	1595	1150	667	457	781	619	271	1402	738	320	1563	208	282	874	1045	2344	980	246	784	1179	841	801	1151	717	1726	1547	1403	1516	1051	542	1284	955	637	1139	483	648	726	686	1034	1760	1204	217	1475
ENSG00000049860	7672	4498	7068	5363	5228	5304	7522	3707	3977	7139	3498	3656	3018	2692	3915	3131	9891	3560	5576	4306	7164	8235	2511	7661	8746	2448	7885	5166	6485	7634	4898	6858	7725	3518	3925	10444	6466	11806	5211	7934	8294	10205	8948	8375	8527	3773	5058	3546	6215	3529	3309	6262	2723	6596	4703	3842	4283	4404	5510	5636	5134	5309	5265	3806	5422	3231	3710	4586	3624	6055	3664	6766	4286	5430	3979	4897	5620	6817	5674	3532	6417	5308	4021	2958	7302	4309	8736	7983	2965	3623	3636	5436	6936	7657	4636	4411	6031	6136	9033	4601	5483	7802	3705	4503	4705	4583	4962	6025	3120	4971	6266	5827	4206	6522
ENSG00000049883	1272	1513	1868	805	887	1393	1580	1101	922	1535	1375	1295	516	776	748	941	1019	1542	920	1745	2722	1137	866	1437	1831	730	2012	1230	1967	1531	634	1283	927	704	926	1338	1180	732	1497	2066	1267	3140	1596	1400	1162	1452	1343	1208	1182	870	1313	1103	1171	2177	2062	1341	1179	837	1045	1083	1363	977	660	2086	2089	841	1182	795	854	1400	1814	1501	1280	1278	1452	1695	1713	1172	1407	901	2108	1132	665	649	798	1232	639	1502	1281	905	1359	1151	955	1871	975	1112	1362	2287	1344	1328	1017	1813	1122	1132	1265	1128	1335	1243	1466	1407	1359	979	1090	1504
ENSG00000050030	363	4	259	381	43	10	8	365	59	489	580	85	123	82	16	30	161	34	96	52	659	126	530	642	272	234	77	194	51	20	659	91	114	155	469	956	1546	2803	143	498	1148	324	36	1629	489	118	456	876	24	503	19	1871	150	125	74	12	368	264	178	51	477	248	53	8	77	859	21	64	34	282	63	175	429	2110	516	208	449	90	161	57	8	273	39	125	556	35	2906	802	8	101	0	25	1359	95	70	1360	74	22	23	63	75	928	23	385	460	118	5	127	6	82	44	201	32	10
ENSG00000050130	5780	3937	7156	5280	5278	6105	9773	4534	4568	7908	4789	4980	3523	3098	2848	2428	7331	5523	4151	5691	7077	8559	4090	3432	4430	4860	4811	2236	7178	6895	3832	6312	6575	2471	2991	5629	4626	5891	3803	5583	2909	2307	5942	7856	3614	2441	3734	3430	2276	4882	4816	7188	4053	6950	5935	5460	6345	5549	4183	4748	6407	3139	4672	7069	5012	1991	5233	4996	3127	3449	5575	8892	5189	6230	3156	5964	3127	5392	5667	2707	7557	2102	2633	3222	5663	6027	4164	8517	3823	3913	3442	2421	5288	5796	5271	4023	6733	7506	10236	5770	6514	3960	3801	3951	3500	4473	7514	7409	6030	9949	6528	6130	4160	7020
ENSG00000050165	7228	1406	5961	4154	7181	4287	5656	5271	3831	3542	2933	2137	1652	1846	1796	759	7539	1973	2197	1830	3728	7697	3275	4935	6132	7099	2968	3591	2568	3585	6823	4992	14922	1633	1473	8592	1717	4827	2567	8282	3073	4579	5447	6798	5925	2889	4909	2006	1572	1628	1703	2912	659	11536	5019	1977	405	2179	1269	5145	2624	1163	4792	5310	1098	1607	3174	4391	2470	3506	2827	19418	9521	20095	2068	6275	2732	7203	6515	4793	4448	3060	4151	743	5505	3521	9848	9998	1244	4527	2431	1207	6233	4287	3503	10666	6133	3875	6269	4497	2179	5503	1573	3121	3067	6349	5135	5246	2409	6545	16800	1740	1452	4503
ENSG00000050327	2985	1172	1832	3781	855	1835	2771	923	1311	2305	1417	1362	798	1585	326	1781	2260	1132	1257	1245	733	1565	690	805	2843	1003	1192	1131	702	2763	2033	2019	846	1856	398	205	2340	805	1283	2498	1187	1723	1801	3243	2368	1239	1955	577	823	1382	1127	2900	725	1965	1536	731	1842	1708	1046	1635	3713	479	940	750	1614	759	1253	1174	4003	1816	2275	1439	1292	326	1386	1353	664	680	2316	349	1421	992	291	919	1155	1195	1722	1301	146	626	966	2675	2185	2677	958	449	1091	2973	2327	2157	1364	2616	2108	2807	1523	1052	1221	1156	1453	1268	2188	2175	471	941
ENSG00000050344	2837	1904	2041	1838	1288	5717	3407	3274	3828	3991	1581	1327	1261	2394	2623	1431	2328	766	1111	5100	3456	2075	1389	2005	4558	1440	4175	1838	3739	5444	1699	4172	1228	892	2200	621	2761	1436	1656	4077	3000	3149	5080	3654	7490	878	2281	1903	1098	2344	2539	4422	2813	5353	3267	2099	1122	2302	1892	1992	3084	1802	2497	1931	1023	6084	1820	2847	2602	2928	2637	5685	2675	1350	2813	3513	3820	3298	6379	1108	1728	2256	1265	921	3909	2305	4496	5720	1050	1285	3640	1760	4541	2358	2181	2872	4507	5509	4287	1745	1792	3704	4528	2147	2618	958	3067	1475	1824	4594	2568	2162	836	2712
ENSG00000050393	2325	2044	3195	2811	2460	4910	2193	1987	4622	4411	1081	3104	2457	2481	2926	1969	7423	1116	1186	3593	2032	2624	2833	1901	6084	2888	2771	2401	2039	3147	5345	3776	2093	3174	3290	3483	3756	2600	4373	2883	3191	3421	3998	4101	4805	1744	3335	1091	3960	1836	2511	4299	2918	3076	2468	1887	2383	2888	1554	1917	5071	1788	1949	1987	3528	3543	1802	2044	4278	2246	2542	3672	2131	2200	3001	2227	3405	2564	4613	1670	3021	3030	1638	1167	3104	3409	2858	2951	3497	2629	4405	1709	2033	2545	2031	4614	4013	4242	3763	3466	3009	3044	2294	2307	2799	2579	2428	4221	1799	3494	2867	3169	1768	2332
ENSG00000050405	11011	11210	11243	15553	10060	12403	7874	11115	10617	9659	5815	11479	10885	10483	5100	6606	9356	6532	13317	6770	17472	7703	5622	6723	12546	10183	12340	9588	11000	7976	5184	25375	7213	13256	8790	19009	7122	29811	10076	7023	6290	6525	7998	5476	6312	7472	5421	4256	6953	5198	10023	12258	9767	16321	10204	10434	9101	9241	11250	13066	10810	8118	6979	12824	10435	5972	14379	11036	9452	6551	5880	10094	10669	14797	5684	19149	16739	16389	16525	10513	17149	5815	15522	4917	6801	11444	17147	14289	13955	8116	4797	4342	7236	11615	16264	22989	14652	8578	7630	7181	4776	9217	8060	7472	4810	4306	4348	6373	4367	5279	7305	5085	4770	14735
ENSG00000050426	7681	6898	11439	6751	6484	7943	12123	3705	5710	5999	5846	5806	4400	11234	3368	4170	8611	3267	7541	4158	13147	7500	4596	4095	4113	7253	9283	3627	8479	8161	2935	7834	10914	7240	5619	8735	3818	8290	5087	5454	8593	7439	4782	4445	7977	5231	3704	6741	10727	3041	5973	3179	7948	8708	7451	6423	8897	5929	6784	7092	8781	7414	6447	8557	5199	5747	4903	10784	7558	5116	7483	9944	4221	6074	7199	5588	8181	9069	12205	7419	9240	7100	2691	2594	4705	5616	7672	8000	7583	5452	8135	3448	6394	4718	6807	5646	19189	11039	6631	6704	5410	5966	7538	3760	5382	3904	8878	5820	6055	10455	4388	6928	4428	7588
ENSG00000050438	890	1214	1292	1681	612	609	1025	646	2050	444	1401	4219	1754	1819	603	914	469	916	988	1538	623	835	2054	2625	3818	3291	3050	1059	2985	2060	2881	1491	693	1141	523	990	2138	285	3555	1839	3488	1765	4363	1350	851	2721	1928	4672	946	2038	551	2339	595	1869	1624	430	3189	557	2262	1025	2925	1145	356	477	1833	1119	573	617	1781	671	1686	1932	1331	2411	2565	1576	2327	863	1267	646	1064	947	528	299	598	789	229	1358	270	93	593	756	434	1066	1187	914	2915	1682	970	1667	437	1436	973	476	1367	1216	645	877	852	897	2278	687	899	1309
ENSG00000050555	4313	12053	9603	3502	971	15034	2126	1661	13062	3089	13789	9516	2580	18689	2918	2774	24997	26135	9371	4266	12287	11661	1371	10197	14264	3540	10382	8016	14020	6134	4466	2772	9380	4224	5034	8772	10495	1643	7016	7843	10302	11892	8970	4062	14486	10683	2938	3272	7444	1160	20916	7447	5811	6431	2291	32710	15215	2970	13011	17287	18834	4824	5380	1710	1123	3743	13061	4504	4643	21785	4478	10404	9582	11761	3603	23377	6454	5668	7891	2436	21179	6392	4743	637	5089	9815	4474	4473	6339	6598	3865	10307	10999	29583	37801	13925	6266	10016	2116	9427	10478	25382	11401	8036	1752	1015	3622	6644	1478	2317	4391	3123	4368	3920
ENSG00000050628	8	39	591	23	70	95	5	208	33	26	33	106	54	54	173	160	6271	82	1074	33	114	187	79	231	279	46	44	39	41	36	173	54	36	325	156	1604	13	3623	27	214	2767	16	12	205	614	294	381	41	75	99	20	527	239	425	1133	37	198	310	1116	1051	181	256	123	139	45	305	39	38	1468	24	15238	229	19	1110	119	692	966	954	48	386	48	95	500	178	263	1775	181	904	33	702	9972	31	1248	51	60	56	51	14137	18	10	8	642	16	40	32	246	46	147	35	218	229	250	293	69
ENSG00000050730	10	0	10	4	9	4	6	8	14	3	3	19	30	5	8	50	25	10	3	16	0	7	8	12	18	3	10	4	6	2	6	8	20	3	3	5	49	112	0	2	17	11	2	4	47	8	9	14	21	20	0	16	9	24	57	4	39	0	13	46	3	10	0	20	131	0	10	4	4	5	12	3	6	48	4	8	2	10	6	17	8	5	16	6	8	27	4	26	1	4	5	87	10	3	7	18	12	37	31	5	1	34	16	8	45	13	19	16	108	9	3	63	5	156
ENSG00000050748	7981	6016	5717	3779	3913	6382	7376	5468	5856	6525	4655	4948	3002	3020	2756	3808	4960	3784	3690	6491	7204	4319	3538	5489	13835	4220	5173	6245	6419	8898	10434	4438	4511	4985	3865	6458	5525	3546	6913	6448	7673	8268	6541	9613	6925	5795	9678	3490	6335	3522	5544	7770	3941	8157	5307	4669	4382	4096	3524	5862	7203	5087	3337	4494	7182	5174	6275	3976	3614	5381	6440	7925	5695	5599	4505	7443	5188	5010	5088	3828	8868	5590	2344	1478	5026	5929	4850	8084	4217	3197	4342	3779	5208	7796	5418	7572	5692	8793	6850	7058	3997	7896	4330	4331	8471	4150	4226	6048	4598	3709	5499	4777	3760	6103
ENSG00000050767	566	512	525	614	1911	440	161	336	267	2656	59	329	127	41	145	84	823	344	174	166	1016	124	91	519	460	61	1108	207	1162	286	204	177	86	110	461	907	257	807	255	818	150	166	783	247	943	105	307	49	251	297	1139	639	170	1337	4686	191	234	158	479	2032	618	98	37	748	1751	489	111	239	872	460	3115	1003	544	2113	113	4435	716	1021	2230	521	370	159	114	196	221	2359	1131	3852	226	670	487	280	100	255	387	292	1068	2901	90	875	112	238	423	127	288	182	247	201	598	734	237	1166	312	108
ENSG00000050820	9118	7373	9991	6668	7193	10036	10566	9007	5825	13328	6160	7404	7381	5043	3304	4744	15130	4056	3328	9737	7032	9929	3640	3666	7421	4364	5873	9732	5191	7489	5985	11332	8330	3774	4368	4157	7667	8685	8949	8975	6001	7427	8435	12745	6129	4716	10203	4079	2836	3057	6979	9630	5215	12031	13269	8585	2140	6723	4070	11891	9360	3829	6507	10108	8773	8677	9710	6280	6523	5637	9378	14543	9767	10110	7036	12287	6155	2814	5034	4619	5779	3789	7681	2884	9702	12832	9979	13136	6679	6108	6486	6200	9453	5829	7445	9759	10805	12648	7829	12265	7514	13500	4161	9038	6331	9835	6462	10526	8884	6042	7215	10691	2532	8395
ENSG00000051009	4110	2382	4827	4140	2376	4387	10320	3554	2793	7130	4208	4422	4249	3260	1862	1752	5272	2760	5484	4823	3980	4527	3987	3306	4088	5990	2821	6426	6572	5914	5201	3673	3869	4484	3244	2923	4172	3370	6981	5211	5275	3996	5357	7102	4501	3795	4695	3320	4821	3435	3272	5085	3856	6135	5203	3517	2380	3928	3513	3975	4316	1703	3096	2890	4645	1733	3911	3177	4562	1911	4139	12280	5239	3524	3394	5667	4113	3377	4584	1404	5107	3353	1478	2318	2969	4640	5131	4686	2570	2901	2995	2705	4790	4183	5050	4221	2302	4985	4444	5248	4120	5934	2728	4279	3717	5188	3107	4358	4613	5870	5179	5901	2468	3951
ENSG00000051108	7537	3382	11076	7819	4463	7972	6049	3342	2697	6034	3936	3303	3841	2726	5107	3139	8132	2245	5133	6143	7547	6884	2364	2565	4418	3396	6180	4665	3427	3051	5681	6569	11832	2649	2278	8143	4241	6284	3918	7817	6020	4179	5509	6293	3787	2240	6188	4501	4991	2064	4268	3759	3462	8209	5664	7046	3496	4469	2366	4818	4481	3564	7352	6289	6046	7738	3987	5776	3878	5114	5779	5027	5004	5515	3732	5935	10095	26582	6024	4149	8478	2565	4928	3872	7058	7688	5786	5529	7575	5713	5872	3052	9954	3395	5413	7452	6500	7058	5679	3956	4925	8192	6023	4136	4762	3021	7488	6395	4002	2843	2766	5196	3242	3099
ENSG00000051128	27531	12052	18176	17844	11287	16083	13775	8555	6714	15769	7362	10341	10679	9649	10716	18367	18852	11847	6056	20606	15350	17995	7422	7031	8047	15861	14052	11801	10673	13004	13547	16365	3500	8291	9487	6647	9577	9414	29142	5697	7552	8334	5969	7368	4547	8492	14765	13949	4004	13279	8749	10275	7064	6527	8624	14187	5448	12246	6765	8072	11369	13747	3240	9963	15168	8457	12105	3959	4527	11425	4746	7166	14570	4622	5729	14323	12973	9244	7816	8452	15039	10036	3222	5309	15577	10402	18342	6748	8091	9665	8973	7735	4280	24982	9968	7541	24482	8621	13930	20404	13357	16228	4507	12965	9400	15601	13263	21457	15015	13606	9984	12368	3201	14458
ENSG00000051180	3805	2883	2691	4235	2766	3774	1793	1433	2553	2784	1469	2715	2642	1293	3228	3255	5526	1557	1109	5328	3033	1926	3436	2265	5414	2349	3313	2861	2959	3088	3496	4586	661	2920	2632	2589	5949	3158	5379	5707	3486	4426	4418	1791	4015	2587	4604	2405	5817	1696	2788	1674	2370	2462	2660	2962	1608	2943	1677	1960	3383	1432	788	2489	5746	5289	2431	2395	1997	2852	1976	1813	2378	1531	3566	2835	2316	1827	4310	2958	3986	2865	1526	2094	2562	3401	1111	3681	3359	1402	3123	3666	826	3774	1959	3321	4233	4139	2347	5188	2232	3552	1980	2992	3571	2222	3050	5473	2289	1428	2704	2152	1161	3346
ENSG00000051341	2424	2354	2223	4470	1040	2278	1662	1138	4513	1808	2442	3766	2963	1684	1562	2322	2654	1262	917	4993	1763	1244	2596	4547	6715	4033	5228	3750	3740	4074	3593	2158	666	1971	2645	1306	3553	3521	8481	5874	4237	8717	4674	3273	4275	4497	5172	3669	2017	2172	2469	2072	2266	3494	2866	1931	1359	2038	1597	2247	4262	1909	720	1561	7924	2933	3171	1952	1908	5286	3342	1499	1895	2664	9205	3834	2576	1248	3145	1875	4182	2179	1862	650	2771	2610	626	2905	3061	1199	2028	2668	1105	2567	3181	4456	3147	3963	2406	4461	1277	3805	1669	3017	4117	2985	1691	2618	2420	1028	3321	2187	936	3479
ENSG00000051382	8551	1818	3392	6535	1948	3248	5218	3124	4443	5890	3397	2678	2383	2075	1811	2233	3320	1903	2181	4116	2624	2862	2813	3151	8398	4923	4543	4139	5263	4691	7112	3932	3639	2345	1631	1743	4051	1753	5102	4304	4955	5368	3503	5813	4028	3145	6351	2879	2808	2970	1765	6966	1638	4079	2508	2573	3050	3087	2740	2295	4180	2588	3499	1926	4203	2319	2468	2842	2785	3653	4024	4264	4127	3847	6764	3458	2551	2320	2281	1367	5040	2251	1647	1154	3628	1840	2441	2310	1377	2175	3052	2608	6752	2944	3184	3606	2631	4299	4850	3249	2783	5342	2168	4992	3908	2370	2953	3626	2601	2933	5337	3132	2946	4160
ENSG00000051523	7744	6658	6146	4891	4028	10435	6134	1197	1461	7256	1072	4442	3081	1294	7790	2199	15891	1171	2030	1820	7376	6094	1500	2917	2606	2991	3104	1879	1268	3439	4914	2921	6089	3675	11793	3678	5141	3544	3375	11714	4200	5326	3903	11017	5270	998	2016	2264	4694	1904	2901	4737	2241	2631	2663	3153	922	4735	1672	1062	5833	1948	3511	1651	6807	2773	2056	4186	1257	4391	2037	4361	1421	2724	3014	2058	2855	2899	1987	3858	2305	3411	3881	2599	3890	2552	4103	2511	4438	5699	6211	2533	2416	5540	2830	2506	4319	5826	7995	4670	8358	3722	4736	4013	2144	2005	4608	8250	1966	6551	1895	9525	1212	1318
ENSG00000051596	5060	2247	4560	4491	1391	2374	3854	1510	1908	6436	4324	3622	3663	1776	2644	2836	5270	2346	2080	2606	3029	4534	1381	5641	5234	2008	6730	3324	1591	6970	4690	5055	1014	1615	5424	2420	1779	687	4203	5010	3331	6982	3372	3653	3053	2703	1961	2113	5376	2469	2294	2784	2171	3161	3645	2431	5717	4146	3191	1684	4355	1297	1088	6706	7145	1940	2273	861	2722	2761	3578	2095	3423	1507	1815	1881	4083	3060	3076	1486	3899	1834	1486	973	3067	3344	822	2324	2333	3020	2974	2908	929	3472	1903	1395	4075	5424	3556	4193	4167	4321	3391	3185	2067	1564	2687	6432	2407	4018	3292	4522	2356	1869
ENSG00000051620	5825	3002	5161	7645	1885	10873	7311	3396	5762	11813	2063	5970	6201	6377	10172	5092	17809	3602	4092	6277	6655	5883	5027	4153	7189	4868	1859	5116	3598	5948	8605	9596	3358	6903	8389	11552	9825	3968	6529	6293	7029	5263	2741	7247	4871	2481	5184	2350	11025	4481	4662	7633	8981	4003	6331	3400	5695	8771	2887	3486	6973	3391	2628	7031	6754	4167	3645	3761	4096	3296	4139	4776	2550	2687	4436	2550	4169	6800	7867	3713	5210	8535	2662	6402	4875	4534	5800	4721	7888	6263	11040	4322	3409	7561	2878	6207	8134	7068	8487	7703	8195	5033	3000	5062	6253	5008	6326	7697	3683	12853	4985	8199	3872	5353
ENSG00000051825	6280	5643	5508	6146	3356	3440	5688	5212	7994	5397	4641	8491	4994	3667	3722	4218	4842	2460	3903	8102	5513	2906	5949	4884	8710	7071	12468	5950	8245	7255	7980	6178	2878	3364	2040	3703	7045	3590	9923	6914	7024	6836	7140	5087	4588	8202	8243	7438	4375	6535	5498	9974	4950	7277	7033	4146	6586	4586	4974	4020	10460	3792	2145	4839	9189	3411	4554	4757	9129	6562	7720	8939	5134	4630	11668	8126	6784	3263	6902	3538	9478	2789	3576	2060	6351	4735	2671	5183	3610	2508	5665	3769	4334	6793	10320	6935	10824	9019	4647	6182	1985	12442	5165	3616	7237	7594	4649	5879	5115	5351	8345	7183	3674	7971
ENSG00000052126	5329	5828	8258	8446	3010	7906	5655	4530	11057	7058	4934	10963	6108	3840	3675	5961	9540	3480	4670	7771	6648	5133	3757	12431	4293	9601	8164	4490	8875	8127	7674	7646	5843	8726	6050	4343	16924	6468	13212	7553	12728	6427	10088	8315	13197	8677	8815	6821	5572	13157	7468	14404	9346	10748	6845	4834	9650	8876	8805	8991	13050	6651	4960	6363	10670	4016	7989	7751	10122	5746	7770	7929	5768	8577	8359	9646	10431	6042	13092	3493	9988	5803	3807	2317	6228	7639	4694	9923	4570	4174	5626	5955	7612	6312	7598	6161	8220	11328	6545	11840	3817	9321	7328	7609	7200	6542	4308	6674	7777	5892	6413	8988	6594	8995
ENSG00000052344	10587	4545	9233	5820	1363	17891	5446	816	1667	1898	2476	3636	3734	638	2364	1692	4435	2646	2724	3484	1649	3786	2654	1370	11581	4501	1814	1742	1395	1876	2553	2092	196	9710	13001	1083	1720	70	17686	5386	6526	2058	5660	6557	6259	4481	5782	2835	693	2415	2318	1886	6974	5110	382	412	3616	1644	2449	555	4308	1603	1140	182	2526	3578	3332	1992	891	2189	394	2339	3664	1219	1486	2926	2235	3882	8347	705	2282	3130	1334	697	4348	2262	911	3256	457	4535	777	2160	2183	6487	3072	855	1510	978	3645	6416	5248	2882	3037	2441	5461	1247	2035	2510	2957	384	689	1007	1208	1167
ENSG00000052723	16454	11667	16697	15926	7336	16089	15653	14792	15526	17510	14851	25970	11762	11322	9154	15392	14765	13359	8236	19841	21482	15006	11072	17616	30202	29643	20823	22917	23799	24381	28890	15490	10895	15538	12958	15070	24341	10709	25336	19108	20208	21592	29305	20826	21823	20224	20207	12890	14411	15086	13871	20314	10963	22407	17687	14256	13060	13361	12546	15650	27836	5391	8122	11830	28979	7995	15923	13537	19319	23993	22870	12925	16170	14831	16927	23554	11499	11461	15554	7075	13116	18570	6129	6081	17791	12441	14790	11043	12678	8118	17371	11476	13645	16878	13632	27740	15530	27524	21675	20394	11339	23176	12760	21206	19659	17446	13733	18515	17890	15030	17163	14909	10324	19838
ENSG00000052749	5359	5053	7499	4320	4996	5460	5164	6338	7162	7906	3910	6414	4399	5997	3734	4798	4831	6402	5889	11914	4815	4698	6186	8653	10085	8372	7783	5876	7792	7605	4165	5134	4137	3427	3184	3862	12169	3766	10603	6433	8143	20484	7035	6445	7489	6950	8110	4506	6506	5768	5553	7836	5653	7892	8638	5637	5074	5010	3598	5615	7212	4798	2803	5780	7634	7030	4254	4303	5333	5215	7496	6295	6696	4786	5920	5928	8930	3282	4988	5034	6251	5127	3695	2460	4895	6156	6221	7240	8824	2370	4819	5798	3948	8095	4453	8164	11495	8282	4763	8264	3513	8142	5416	9624	7592	4907	5724	6552	5663	4319	8770	6202	2674	6233
ENSG00000052795	9018	4915	7022	5975	5431	7492	6043	5026	6476	6324	6106	7618	4250	3876	5519	4955	10088	4318	3878	10674	4801	7209	3315	8330	17985	4101	7752	3716	9344	9014	6631	4568	2762	2548	3630	2491	7507	9865	8665	7584	4242	6363	4940	3463	3623	9519	11821	4533	3406	6465	5560	7891	5521	8293	7031	6361	3081	3634	5265	6140	7517	4365	4135	3030	11195	5468	6841	8848	5384	3697	13912	5495	7391	8734	7390	8748	6739	3696	7430	2653	10521	3350	4243	2651	7790	4711	4315	7146	4331	4368	13587	7021	6563	7961	5985	4703	7429	14040	8477	9735	3766	8986	3614	4899	4702	6896	6532	9039	7350	5774	14169	4453	5140	8925
ENSG00000052802	5023	3555	5096	11349	11443	6077	4139	4280	4470	6001	2888	9876	3437	3452	19516	4356	16953	3593	7491	7807	5228	7716	3414	5134	12755	4974	6065	1959	6540	5899	9314	6500	6594	1848	4796	6250	6832	9832	10571	14859	18504	16057	4159	4846	7679	7421	7621	4370	5708	8372	7032	4738	7048	8402	4945	4754	4228	4924	2813	4033	5261	3002	3909	7038	8875	4397	4240	3737	2742	2185	5591	3992	9734	5795	5600	4386	7579	15195	5730	1794	8224	2924	6899	3444	19032	6326	2278	9879	16764	4582	7164	3123	6240	7643	2223	5092	3453	7318	9937	5384	9077	6100	3851	4999	5140	7372	5418	8813	3307	6593	3677	3634	3872	7682
ENSG00000052841	12612	8010	13958	13833	7483	10175	16739	9103	13155	16815	12050	14117	12879	8528	5616	4746	14497	6558	10129	14666	14056	10903	14269	16054	5969	16044	10801	11451	17327	17084	20137	10989	12287	10630	9226	5930	10157	12604	11546	13969	25911	20561	19227	13140	17010	12042	24432	20291	8316	17944	9972	15913	12120	15986	13996	11462	15563	14011	9053	13656	19212	6902	7862	9478	15696	6590	13009	11890	11262	7946	16029	24936	10601	11785	16551	17933	20722	11142	16501	4933	17501	11111	4241	5528	13483	10503	8955	18458	9516	7407	11368	7849	11358	13560	13537	13172	14739	17434	11499	13235	8849	18920	9040	10607	18132	13304	8916	14503	15535	15202	6541	13594	7446	12876
ENSG00000052850	5	10	105	27	37	43	22	9	21	7	6	50	4	0	25	43	329	16	12	16	8	37	20	4	12	8	30	57	14	65	2	6	19	6	12	1859	156	9659	14	80	28	28	56	220	20	14	35	14	28	22	18	18	21	137	12532	0	2	10	30	969	77	2	12	12049	36	3	201	73	51	40	175	66	42	2552	81	32	12	155	504	522	85	7	0	29	6	2475	51	194	2	678	252	26	31	4	96	5986	102	586	64	23	31	124	0	8	4	23	84	28	21	33	11	46	2	20
ENSG00000053108	273	1326	30	4	11	1338	6	8	2159	22	150	134	51	64	13	0	29	65	24	3	55	6	115	99	1349	80	341	6	552	44	150	26	413	23	26	202	374	100	493	741	1465	446	752	582	1269	65	495	592	28	2	495	9	158	707	62	29	47	10	278	169	68	113	425	24	17	5068	37	494	30	280	197	287	10	404	1136	81	150	67	1845	763	389	244	11	16	139	533	119	2891	22	180	964	28	3300	28	37	2469	274	334	4	25	22	137	63	3	68	20	232	22	2	5	1251	5	24	464
ENSG00000053254	29166	15012	23141	14189	16662	14962	12324	19069	19822	13491	12844	12040	11186	14820	6284	7183	15051	11591	16390	9459	18633	12966	11214	5843	12279	10786	22135	15398	20920	15804	18292	6302	5804	4293	8885	14067	13195	28341	13096	21201	12852	10550	14780	13877	6551	9279	8738	13399	12425	8741	20053	17444	16460	36549	30713	17313	10245	11200	13306	27495	16606	11389	6869	28459	21807	5572	19769	5912	14978	20808	23572	17926	23476	23538	13395	33835	17159	14382	24178	12254	24123	4862	9265	2653	13993	21859	17269	26825	15079	15450	15612	11137	9433	17095	18981	21155	28341	30105	16245	16910	7218	11369	10520	11315	11009	16142	13898	17774	13106	6286	20814	13576	11679	20179
ENSG00000053328	306	210	179	105	49	81	426	175	448	511	427	377	90	205	34	59	169	216	273	90	560	159	205	75	370	240	316	417	756	443	557	40	329	153	19	248	801	138	426	163	267	183	263	361	244	504	202	522	182	157	96	666	105	322	148	91	297	230	513	262	895	72	224	48	97	79	765	142	528	278	393	189	299	377	277	277	260	330	414	41	602	79	210	25	148	99	324	272	107	24	36	64	677	657	657	360	279	327	157	80	215	341	260	257	299	303	113	161	141	16	310	236	389	331
ENSG00000053371	8253	6440	10707	6203	5064	10886	10858	6673	4865	9986	5833	5929	4142	4559	4150	3170	12951	5491	5742	6931	13511	9742	2680	4243	8235	5629	4002	6697	11939	8388	9854	8165	9176	5509	4484	8566	7706	11725	7682	6283	7365	6494	8437	9866	8503	5982	7303	3541	13845	3125	7775	5668	4308	9548	8000	8322	3726	4450	5936	7995	7092	3950	4492	7887	8750	8783	5894	2817	3858	3532	7426	8613	9366	4558	5155	9259	3700	9267	5132	6371	9662	4531	4894	4121	5173	9377	7368	4776	6910	4678	4350	6507	5238	4983	6321	7067	11802	10304	7497	9410	11428	9229	5235	5943	5543	6857	7605	11833	6089	6247	9463	4812	3986	7050
ENSG00000053372	6336	6520	5982	5277	5759	9440	5206	4943	4675	5664	3603	4308	4640	4883	6458	2850	8084	6218	3634	8316	7032	5401	5181	5923	9017	4751	5748	4303	6833	7048	7771	7949	4402	3925	6308	6542	8393	7924	8254	8934	8383	6848	6690	7145	8254	5753	5847	3395	11281	4547	6874	4531	5960	5722	7900	7269	3558	4578	3691	4598	5639	2632	3639	5613	6675	10530	4313	3475	3322	2476	5411	5475	5833	4979	4945	5001	3878	4008	7683	5250	7092	7453	3110	3443	3387	7388	5544	4537	8855	4690	11590	4209	3286	3866	4530	10924	9374	9390	5628	7590	5730	6263	4355	5714	5801	3160	5804	7181	4230	3319	4302	4455	2363	4295
ENSG00000053438	45941	111775	95078	91235	85164	78496	21380	275268	46323	23307	22856	58159	21243	94485	45642	78582	23248	105267	50972	108235	179174	44042	76340	52509	41591	58335	48543	81499	145112	26166	78698	34257	1244	53547	27673	150047	89526	187089	63779	52649	53984	48969	34844	33045	22642	15531	61399	46280	161274	36958	114510	21663	71572	78272	55160	92174	23272	55042	40344	57460	22943	92462	8422	81903	39672	77931	35331	10379	16812	35281	18734	116068	110111	165728	27730	67117	98304	104189	84214	135762	100351	68807	11569	17995	51818	158405	73882	172596	102919	80500	19964	16046	8160	87752	68572	204486	120936	19830	30252	19076	24715	57750	42673	54999	21963	115709	52156	145535	41376	91409	60805	34209	25621	52978
ENSG00000053501	1589	1134	2401	1742	2093	2800	2624	1334	664	2491	898	680	921	1573	1377	1177	3239	1862	1761	1239	2598	2732	1035	1167	789	1354	1219	1217	1798	1896	1883	2311	2517	2443	2601	2955	1175	2658	864	2354	2292	1545	3878	1152	1050	1142	640	1375	2148	582	1584	923	1026	1721	1814	2188	1116	1914	1106	1272	979	924	1702	1825	1139	1611	1076	1460	673	1163	1384	1565	1503	1524	793	1086	2053	1858	1407	1383	1699	2322	645	1862	1183	2084	2290	1937	1120	2748	3394	785	1372	1782	1019	5149	3748	2584	2732	1453	2229	1664	1075	2853	882	1352	2499	1991	1303	4461	1586	1329	972	1224
ENSG00000053524	396	94	151	264	60	89	1386	75	62	93	219	189	282	111	124	220	285	211	68	248	250	132	29	527	428	514	245	221	24	215	676	350	152	82	393	15	54	339	352	290	89	567	146	59	192	485	176	191	194	36	57	455	70	67	55	56	134	79	21	15	93	68	43	54	263	127	54	344	206	307	62	117	25	197	128	114	301	214	106	33	40	73	96	168	85	23	7	38	115	24	33	219	48	223	92	257	63	48	257	336	241	131	205	347	2296	131	190	305	153	77	259	94	51	158
ENSG00000053702	222	691	858	317	635	1394	124	330	512	169	620	539	257	263	331	69	765	316	217	157	472	311	151	440	431	292	937	160	882	281	266	112	6550	246	116	341	1069	2025	182	381	342	340	170	1084	3852	447	312	137	605	214	117	814	424	821	175	863	206	458	1042	332	936	744	669	82	76	459	945	402	154	508	89	913	595	574	802	767	731	201	1035	300	602	909	284	46	525	380	988	594	113	1158	256	97	3953	202	1719	476	1159	299	176	766	432	2499	730	293	162	50	105	123	90	80	208	159	154	113
ENSG00000053747	385	173	399	165	797	550	317	619	716	719	333	698	468	118	288	335	2644	55	583	213	953	123	87	614	404	1596	114	464	356	733	606	330	217	512	507	522	1654	45	114	330	306	805	1321	896	559	115	1267	490	427	908	392	5108	308	1159	1434	381	1054	1040	371	247	650	131	179	1305	153	699	220	1123	1275	937	3106	324	841	341	1430	1987	141	1545	1022	51	258	368	449	70	869	483	987	657	85	179	1667	1365	588	647	528	673	153	1181	230	136	373	613	481	855	646	308	152	112	939	157	610	944	125	220
ENSG00000053770	6016	2981	4599	3906	1931	7295	5766	3802	5741	7870	4795	6908	2839	4244	3329	2183	5115	4250	1689	5595	4962	4939	3939	2562	4545	5063	4407	3401	7585	7622	4072	8027	4830	3076	4548	3350	6360	5702	4148	7049	3834	3259	6207	11522	3949	2522	3711	2926	2489	4008	4296	6967	4323	7573	5191	4760	4523	5040	3726	3942	7826	1535	4378	5275	6709	1602	5514	5251	2421	3688	5590	4702	4712	4675	5168	6188	3322	2630	5048	2752	7556	3395	2394	2054	7065	5536	2817	6201	3619	3980	4589	4646	6314	5716	3883	4225	6252	6257	9428	4962	4368	3020	3263	4658	3524	5437	3603	7200	5924	6858	5454	5155	4151	6343
ENSG00000053900	2854	1890	3605	3148	2988	4180	5863	2733	2392	4294	2525	2986	2716	4216	2771	3388	5795	3046	1965	4710	3125	3344	2987	2563	2292	2732	3639	4764	4034	3556	3870	3921	2243	1358	3105	1225	2885	3070	2372	2246	2376	5166	3758	3497	3365	2337	3506	2163	2900	3564	2819	3411	3573	3866	4178	3030	4578	2674	2181	2806	3921	3796	3273	3024	4879	1890	2849	2110	2237	1915	3369	3518	3366	2828	2534	3699	4296	2159	2922	1495	3480	3280	1007	1919	2429	3623	2232	4881	3128	2872	3876	2316	3074	3093	2536	3900	4533	4394	5768	3775	2510	3894	3145	3023	1868	2938	2922	3454	2809	8051	2940	2733	1857	2335
ENSG00000053918	2858	364	1078	328	422	1833	1529	735	1108	322	558	552	513	171	442	224	1367	422	682	523	1489	697	442	798	1393	1262	607	553	555	2142	1557	1097	552	147	1782	912	275	924	2335	1556	670	1265	842	604	964	723	1471	731	460	368	217	241	214	1488	678	962	418	315	1412	1666	1078	366	1160	700	406	273	495	857	395	560	849	2942	187	1341	328	1628	331	853	1328	266	794	455	762	284	769	1160	1295	221	485	635	351	531	2481	1097	779	891	600	1677	945	1886	709	1630	600	954	1647	597	1577	971	691	448	1662	1209	480	501
ENSG00000054116	4606	2896	3409	3645	3747	6575	4972	3741	2846	4332	2668	3046	2265	3069	4204	3971	5526	3650	2744	3631	4322	5218	2587	3129	6392	5048	2191	3139	4456	5364	4785	4317	3946	3437	4544	2470	3535	7173	3910	4526	4455	2772	4181	5310	5165	3393	3757	1938	5057	2981	3629	3268	3704	4089	4064	4143	3110	3037	2826	3081	3255	1800	4067	4002	3665	2236	3336	3401	2556	1382	3706	5605	4435	3121	2605	3359	1584	3718	5180	2086	4442	5310	1595	2276	4450	4896	4511	2950	2940	4839	8811	3260	3025	2238	2809	4767	4856	6446	4663	4633	4668	3741	2883	3944	3375	2742	3236	3997	3196	7611	3555	2945	2125	3705
ENSG00000054118	27586	18708	21844	23274	16534	19669	18056	21384	25054	24487	18293	23844	16892	13466	10001	16456	19643	17858	13413	34055	19789	17171	16991	19220	27065	27069	21080	17609	32597	30799	26366	16894	13578	12560	15271	10629	27041	16443	33471	24320	23020	21888	25382	17595	19979	27544	25474	15339	18622	19124	22432	31188	20279	29687	25760	21402	16218	16368	16624	21320	28087	9230	11439	14465	42183	11373	22097	15169	19435	12731	30653	24344	26712	18311	24991	38242	15692	16648	19817	9769	29621	15655	11397	5484	21266	22238	13877	14689	20005	11420	19705	19501	18379	12923	22433	23213	24366	34816	19757	35567	11558	28231	12279	24114	21462	21405	16731	23857	26565	14212	28271	20393	15456	17356
ENSG00000054148	7362	28226	12339	10811	12030	15584	8422	6337	5012	9961	2673	13102	9279	4476	16255	7454	19338	8073	8028	8514	15299	12930	8453	7089	8092	10417	7046	4559	11478	7748	9479	10718	7843	7625	15735	12185	6361	3764	3931	13339	9275	8428	4750	6642	5986	5605	5626	3928	13636	5043	8217	6010	4659	5820	7802	9711	5029	9833	7014	5979	8358	8528	7574	7340	7655	2948	6936	5698	4473	6872	3949	13712	6681	7547	8011	5320	7358	9948	9832	10186	9497	9230	6811	5160	8497	11344	7406	9659	7414	11410	17158	5626	5121	13026	5888	5405	12917	8293	9285	9152	13831	8983	6355	4137	4557	7882	15011	15035	7405	20085	7938	13219	4742	7219
ENSG00000054179	1759	77	244	11	278	74	4	16	38	0	19	12	48	2	18	5	18	2	40	2	62	0	2	12	60	12	55	9	248	6	16	12	966	163	44	824	152	562	4	150	280	56	23	38	193	8	15	44	7	8	26	25	45	458	507	18	11	12	303	21	18	166	93	152	0	281	37	50	0	153	2	88	26	645	3	252	92	897	461	768	280	162	0	0	87	863	232	1247	0	1120	25	6	82	138	99	1773	1797	14	2	18	6	196	102	45	5	2	8	0	6	2	16	13	4	4
ENSG00000054219	373	355	537	291	433	341	412	385	380	434	525	219	136	524	321	193	1028	374	546	605	1054	391	228	478	685	365	574	715	428	630	828	200	595	446	602	1544	864	1879	295	671	203	2408	1034	727	1503	290	340	315	368	337	470	1017	165	1242	678	456	388	192	669	747	641	488	273	394	238	291	418	220	144	990	1347	698	567	734	206	836	753	723	425	433	1076	553	571	137	381	482	1751	726	165	551	185	250	642	574	1260	1389	393	934	1180	203	323	1903	446	703	377	248	383	417	325	444	347	594	682	265
ENSG00000054267	37567	13875	19886	37274	20636	24535	21279	47761	26908	39522	14191	18137	17364	26821	21642	10736	16101	17164	16136	33116	19000	17898	26151	25540	22306	30726	25772	20065	27644	24313	19948	17699	14006	16016	18681	11351	17557	14450	22911	25596	20621	12243	21976	28850	15309	20625	20196	18044	9315	43750	16722	65924	34772	24633	25712	17856	30902	32570	20894	17551	32549	9558	13243	17086	26337	18455	18054	14747	20451	25502	20462	25597	35627	16043	19549	21505	41001	12976	28594	9772	25910	20889	5418	12617	19285	14532	20119	30632	19261	14810	26826	12685	16225	25439	15669	23316	21652	24830	21964	20822	10895	36187	13392	21893	16834	16902	16594	22905	19839	32149	23157	30780	19545	25988
ENSG00000054277	2959	1833	6589	2477	7580	10386	6970	9322	9431	22914	4597	4784	5467	11404	5281	1770	7847	5673	3867	5349	5863	5609	7772	1099	3747	4750	9356	7761	8128	6471	3950	4864	3041	6705	5589	5255	5428	3994	3895	4800	7800	2756	1725	9754	10553	3680	3566	2881	3202	5972	6009	6324	15620	10528	8067	7233	3912	3180	4257	6077	11102	3115	6051	7221	3271	2753	5797	4166	5514	3363	5329	5474	14412	3532	3022	5918	2831	5759	16967	2182	3385	9370	2159	3171	4989	8586	8198	5284	4034	5644	10204	5695	7634	6936	4695	3811	8546	9015	10355	1765	3311	6815	6383	4863	4781	2007	4940	3640	6043	22067	6623	9179	2377	8942
ENSG00000054282	4243	1955	3303	3590	3418	2698	3508	5183	2558	5398	2298	2258	2615	2529	2395	989	3581	2607	2625	3888	3071	2881	2309	2826	2984	3511	2858	2137	3159	2886	2640	2955	3036	1882	2653	1952	2292	2681	3036	2057	3904	5019	2312	3686	3640	2060	2733	2226	1073	4546	2416	7535	5011	3467	3913	2017	4758	3842	3294	2248	3518	1677	3048	2783	3061	3575	2472	1997	2734	4318	2870	4555	4807	2847	2497	2896	2988	2140	4480	1395	3310	2139	814	2180	2001	2148	4142	4000	2786	2205	2667	1661	2968	3783	2180	3254	2690	3536	2946	2595	1920	4519	1692	2406	2528	2027	1905	2626	2041	3346	2608	3626	2204	2572
ENSG00000054356	2	0	14	4	22	9	4	4	0	4	3287	3	0	4	0	0	1	20	59	6	8	12	2	19	29	5	27	6	5	1	21	10	38	2	4	24	9	25	9	52	6	6	6	250	9	0	2	4	4	2	18	5	7	6	5	4	8	6	168	2	6	0	8	0	0	1315	0	2	0	4	3	3	3	720	9	4	37	87	22	42	0	3	1446	0	15	1	5	26	0	10	8	2	2	6	4	20	7	2	2	20	6	11	4	14	2	2	3	2	3	12	1	4	6	0
ENSG00000054392	3382	1650	3176	4067	1854	2768	3780	5414	2892	5073	2223	2316	2693	2091	1143	2288	1150	2396	2072	2900	2297	2382	2415	2143	3387	3595	3367	1922	2385	3178	3188	2353	2273	886	2281	1264	1344	1910	2204	2282	2445	2091	3254	3837	1492	2068	2679	1697	497	4756	1470	8778	2864	3019	3904	1849	2933	3968	2256	2670	3233	2411	1933	2388	2579	2677	2118	2532	3230	4211	2355	4231	4069	2050	2799	2758	2350	1275	3542	756	1759	1721	541	642	2119	1423	3314	3922	1076	716	1819	1182	1807	3355	1838	2461	2935	3921	3593	3051	1734	4059	1303	2294	1695	1990	1804	2413	2855	2902	3716	4152	1376	2626
ENSG00000054523	25850	12994	18135	17147	10680	20391	20417	19664	29896	18174	19672	25995	14131	13293	7197	9190	14265	18878	14181	28709	16908	18230	17431	23745	47722	31479	23725	26735	47985	25329	40123	16458	16597	15929	12064	16923	39177	27391	35275	27570	32584	27920	25004	28390	19639	33212	30473	18820	16455	16193	18615	25686	17603	34023	23684	15710	8195	13680	17772	26559	34024	8831	11695	25681	43013	9046	21803	6338	18481	11737	33774	22331	29423	44925	21717	40592	15351	16861	20633	12596	35325	16975	9006	4611	13656	22009	11441	12830	11320	16477	18294	17401	23217	11215	20001	57482	21749	29203	19106	27493	8544	25005	12147	23031	27357	32949	16301	26866	25281	25145	43922	17368	18265	38676
ENSG00000054598	37979	22876	28727	5445	9510	38449	63954	6064	45914	3026	26256	29867	33718	38434	9918	10352	15078	29901	33701	25120	11296	38556	36616	1429	7360	38461	25578	50105	86816	22012	18923	14483	118742	50587	14563	23233	38011	12001	4021	16787	40696	16976	32603	12784	13481	48014	5371	19913	37773	578	39412	2694	21447	17251	3006	35319	6189	15311	32256	19745	20705	5634	49854	1112	21356	4082	37370	96016	6870	12456	26740	100744	44167	15322	13773	95291	30009	26844	58355	25128	67511	20726	10276	2789	26713	17642	24988	11540	15396	10039	49537	3595	50329	40418	36343	27128	48798	16593	62362	22864	33127	17751	19535	37876	25974	90449	51884	113432	84137	41247	65037	43828	36435	81754
ENSG00000054611	5089	3541	4728	3868	3108	3670	4135	3227	3151	4574	3480	3291	2739	1978	1326	2141	5069	1860	3374	4443	5098	4520	2225	3445	3247	4337	3066	1574	4348	4650	2667	4025	3732	3864	2413	4059	3835	2090	6250	2182	5351	2244	4198	1950	2840	4466	3150	3799	4135	1858	3355	2207	2474	4984	4015	3421	2407	3289	3657	4181	3868	3025	2265	3314	4538	3310	3507	1203	2131	3460	3932	4954	3972	2884	3744	4306	3135	2371	3294	2289	4771	1435	2282	1004	3435	3855	3426	3180	3334	2108	2391	2349	3495	3827	3640	3012	4732	5128	1525	4366	3081	4721	2092	1856	2803	3775	3787	5353	3584	1310	4440	3179	1818	4197
ENSG00000054654	19830	11637	15042	9612	7173	15908	22109	15260	45289	18618	24157	26106	14360	17022	2209	6101	15839	9471	12504	12626	9899	13100	16412	6306	12461	16573	24366	12639	43876	33167	10919	12235	8478	4919	8468	2746	28279	8220	19665	16306	17173	5293	25058	15982	8244	12150	15207	10798	4442	17397	19549	33046	13765	42626	34919	15338	18867	10323	15801	26368	38000	6366	9893	24278	39705	6890	24325	11300	24396	24274	35670	24134	27980	13970	27309	56411	10167	9884	16247	5371	43258	3842	8656	2041	19460	18364	8209	19905	9763	8190	11621	19841	22916	14015	29382	12158	19888	31471	13022	29238	8046	14103	10977	19174	12865	36593	8003	21681	33122	6858	37150	17738	15961	41378
ENSG00000054690	13445	6092	6410	3750	2808	12742	24147	3970	7210	5766	9588	8475	7209	6150	1022	3096	9487	6556	4144	3292	6436	8775	4665	3132	5222	3261	6262	3168	12621	16222	3343	8758	7498	1816	7663	907	15389	1338	7637	6010	5720	3264	11588	5724	4858	3415	4963	5526	1754	3768	5646	6424	4970	10500	4487	4720	4385	3359	5466	5676	13653	1847	7920	1923	14027	2261	7714	8487	4140	6048	7611	11120	7611	5596	6797	9804	2648	4771	4980	2363	9292	2205	1756	2729	7127	6043	3166	5645	5722	3678	7451	6457	9371	3481	8891	6144	7925	9303	12982	11320	5757	3637	6229	5356	5734	11553	8433	10085	9456	6173	14605	4595	2590	12996
ENSG00000054793	19833	20876	23428	21587	19017	34017	48225	37555	31334	43315	30484	44640	16479	41550	10096	11838	16106	15530	13133	26517	18349	24369	34578	14550	34138	54604	22072	30952	32088	77938	75474	17859	33188	19549	16062	15260	28296	9644	34206	32112	26819	6618	54766	52715	12408	35584	46162	18267	13981	33937	25575	72043	15904	46915	45283	23705	30281	31127	13050	26338	32216	13753	21400	79072	25123	19417	28395	44054	18491	26191	42266	47206	50481	25342	15259	49038	10313	24666	26121	14949	32610	13703	7667	4469	40761	26868	23069	30457	5423	10676	20695	13486	29731	46509	25678	26254	28075	38463	24547	42745	16367	28137	14401	55481	28581	17847	11195	23749	29835	12568	29777	21641	10859	19590
ENSG00000054796	0	0	0	2	5	0	1	0	0	0	0	0	0	0	0	0	1	0	0	0	0	0	0	0	0	0	0	0	0	0	2	2	2	0	0	0	0	0	0	0	0	0	0	0	0	0	0	0	0	0	0	4	0	0	3	1	0	0	0	0	0	0	0	0	0	0	0	0	0	2	2	0	0	0	0	0	3	0	0	1	0	0	0	0	0	0	4	0	0	0	0	4	0	0	0	0	0	0	0	0	0	0	3	0	0	0	0	0	0	0	0	0	0	0
ENSG00000054803	24	182	287	222	9	200	12	41	160	153	78	138	45	36	361	36	1012	28	146	116	42	263	67	238	201	55	98	43	109	271	126	52	205	767	9	78	57	20	54	1382	204	32	244	338	513	56	281	222	18	31	10	141	86	71	71	183	98	212	402	12	54	41	653	49	36	224	208	14	17	293	987	1702	13	1073	47	2620	431	26	305	187	455	201	59	127	200	4	57	66	2	4	262	29	369	25	1032	70	13	1276	15	461	228	326	6	101	165	30	83	193	146	29	337	144	74	42
ENSG00000054938	715	67	120	28	33	191	54	165	42	57	58	23	67	18	32	19	81	14	92	87	374	30	81	31	55	18	76	31	116	126	32	38	43	19	220	219	296	1331	132	54	46	83	295	104	109	58	85	121	17	140	63	71	17	201	59	48	26	59	65	108	30	172	45	59	69	84	50	41	74	67	43	104	68	181	38	98	136	218	108	768	23	116	122	2	53	313	47	1203	12	347	11	41	37	279	25	762	202	92	25	91	54	48	32	37	71	26	36	12	44	14	16	39	10	15
ENSG00000054965	17460	11206	17777	14350	12797	17946	21768	17759	16904	21272	14617	16115	9305	12805	5017	6000	12840	12930	11264	18124	16573	16257	9677	18270	15396	10471	14082	18457	33248	26750	12634	12013	17766	15074	9838	10084	9790	17305	12015	23002	17807	24415	20593	21624	13385	17436	12328	14159	9012	6420	13540	13878	9361	25919	23995	12920	13810	10791	14209	20163	19535	6820	10519	20103	21595	6628	15353	11967	19448	8607	24709	25405	19369	19651	17250	47329	18119	11548	16728	6532	23563	14709	6940	2925	20484	15435	10291	19667	7687	9853	18945	9971	18115	16485	15538	10829	18100	26481	21924	9847	10608	17185	7917	11673	14859	17296	12534	17741	20081	14736	12508	16550	13617	20636
ENSG00000054967	1381	1447	1497	1423	853	1835	1802	939	1324	996	1265	1749	1311	415	1379	622	1726	646	694	2793	1435	997	1047	1426	2379	659	1318	1712	1608	1845	1067	1218	851	1156	1354	1011	1530	1230	1569	2280	1625	2029	2217	1333	1497	1352	1090	2077	1520	571	1016	529	844	1468	1666	1475	643	845	807	833	1650	645	522	1136	2529	780	1352	736	1203	677	1156	1982	902	902	1611	2886	1252	1279	1454	659	1960	1236	588	598	1895	1035	767	1209	1335	919	1689	1273	585	1985	1170	1269	1961	1919	1563	982	931	1765	1021	869	2162	1565	1422	1974	972	793	622	790	660	1609
ENSG00000054983	6417	4033	8700	6186	5716	6457	7228	6159	5971	11033	6398	5262	4530	3765	4043	2347	7750	6019	7585	4174	7923	7905	4872	4602	3669	4230	4629	3632	12957	9887	6986	5708	10216	2094	4067	4571	7666	8131	5338	7884	4385	3685	5966	10081	6810	3965	3560	4421	6941	6087	6286	16065	4825	9760	7786	5940	4040	5073	6735	10332	8573	2584	4541	5123	8865	4477	7433	5265	5147	10544	8972	4543	6850	14864	4505	7622	2802	5472	7606	1600	9211	3081	3314	2000	6659	5667	6005	13212	5530	4301	8319	4862	5889	6934	7064	5800	7612	13174	7078	6784	5517	4949	3418	4731	2366	6537	8732	12375	7305	6909	11155	8385	5705	8404
ENSG00000055044	17412	15019	19453	14722	14905	23846	14176	12515	10631	13581	9367	13193	13481	16151	18565	16601	19256	12756	8875	25631	17307	15045	17489	15454	19643	14904	24520	19721	16026	16144	14052	15714	8619	12235	18428	14313	18920	17089	17259	29066	10956	27261	20791	18247	17782	11907	9861	9555	14487	11686	14895	17448	21619	15864	17164	17240	8890	19049	8230	10590	14652	8665	8412	10649	27035	26710	11278	13430	10572	17605	12721	10882	14032	11815	11307	11642	32994	16814	19714	19476	15862	20072	6897	7837	14544	14499	13292	22499	23112	13023	27751	10953	7630	15248	10953	25135	24900	19909	19312	22559	8162	19179	21165	17852	14157	12640	17524	19912	13346	18130	10471	14192	8257	12209
ENSG00000055070	18622	16720	20513	22691	12524	23730	18941	15596	17112	22062	13322	16547	14322	14953	11984	7652	23286	13142	13360	21359	18750	19390	12671	18173	30699	23936	16649	18012	25706	27019	35214	21670	15674	15742	10484	15519	22397	25900	29260	26774	26892	18016	24195	23110	22061	20100	26046	8769	19548	14836	16051	21897	13525	21308	21386	15465	7008	14391	13509	16410	21412	7573	11937	19489	18681	18750	16627	7660	16993	7357	20436	19444	18197	14355	17436	20516	10777	11903	21289	9548	25028	18467	11007	6464	12344	21212	18026	10703	16904	11716	19873	15656	15712	11083	17524	25031	21895	24604	18428	26228	17384	22195	10914	21196	19556	13826	13648	19669	16113	14504	19582	17517	9614	18497
ENSG00000055118	13799	9913	12232	22296	2820	5268	7240	4784	10903	8232	10064	12637	6633	17526	5562	8540	3746	8798	10616	12978	8981	11728	9170	8737	13415	20547	21064	15643	11728	11108	18889	3764	2219	19693	3103	10683	11588	6096	10544	9844	13844	15352	17932	7427	9048	13704	8539	11451	7889	8657	4268	8468	7098	2133	1614	5293	5333	10267	5892	6082	14516	9019	1077	419	2623	5949	10324	1606	2610	7384	1333	3303	5420	9182	4210	8056	11690	13307	7393	9803	12903	8958	3636	2054	6768	5438	6051	4736	18889	3587	877	1571	6245	13043	10001	6878	10452	2153	9096	9705	7443	12696	8515	17524	10789	3900	6979	7057	6375	7153	8377	6512	2895	15619
ENSG00000055130	24317	11839	14886	20144	6997	16992	13330	10309	19210	15568	10301	12733	9314	15134	8015	11484	12814	10642	9272	19305	16630	17232	12579	12290	24569	22249	21510	17157	17764	20529	20340	14561	5593	13555	5311	12328	27008	18381	13072	19437	16854	14812	17516	14295	17122	14866	21011	13121	14054	14792	12017	14209	12578	15511	12861	11730	15639	14042	10790	11780	25727	9149	7269	11418	9289	11461	14259	9958	10678	9956	14453	13228	13102	13036	13398	15384	10849	4270	21375	11246	19835	12321	5374	4437	13933	16049	14109	15106	18536	8408	12302	10316	9950	14620	11274	12680	29964	20926	16392	21696	11491	16717	15950	28211	18448	6500	12426	9241	14945	13024	16870	10602	4910	17332
ENSG00000055147	3479	3800	4777	3288	3428	4558	3647	3684	2828	3878	2760	2927	2035	1849	3070	2683	5398	2995	2087	4056	3783	4760	2454	2993	4455	1977	5607	2650	6069	4229	1710	3651	3136	2693	2222	4200	2654	2054	3153	4255	3408	4702	4487	3600	2781	3857	3213	2104	3112	2574	4097	4236	3479	5054	4522	4226	2638	2782	3089	3389	3649	2647	2808	3153	3581	5301	3381	2789	2065	4176	4127	4264	3837	4633	3370	4526	5471	2292	3743	2650	5004	3640	1699	1674	2222	3860	3104	6389	3452	3253	5727	2048	2939	3179	3085	3841	4786	6691	5105	3916	3754	4663	2644	2742	2400	2904	3457	4529	3656	3692	3429	2974	2828	3782
ENSG00000055163	29075	32083	19929	19922	9307	20075	14785	11126	16131	17636	16069	25773	12375	8385	7205	14132	14867	11588	13935	20489	19276	13047	12275	16399	35665	18633	16249	16402	27546	32200	16014	16197	12355	9655	16024	6800	20871	1297	40770	17759	15129	26397	20923	22634	14644	24690	32569	10028	14348	15431	15120	24117	14585	21757	13404	10098	17116	14281	12408	13068	22138	12955	9469	8775	21766	19052	15856	7454	11186	21153	15851	24761	17675	19258	20140	26981	15076	17984	13967	11819	26270	10362	7125	4065	12599	10492	8998	17158	10593	6105	11170	13610	15570	23236	14531	12809	12598	15543	10004	24000	11428	19909	12693	13443	20343	14977	15177	21849	17520	9031	20555	12082	17936	20056
ENSG00000055208	26994	13787	22304	21707	11559	23092	22030	25433	56076	44303	21795	31387	24967	22842	14188	15820	25351	18895	16693	26691	23745	17289	31229	22441	56554	34088	22738	30293	39937	33228	30892	22593	24534	16756	12312	24857	35603	24826	32691	24708	33081	25903	29173	37487	31089	22413	43606	13464	17379	32336	26357	55891	27176	36508	23893	20614	28243	28151	17816	29657	41156	17313	14702	22333	28389	16562	25402	17828	29187	19438	30129	36911	30443	20308	33432	16010	26562	22036	38134	8541	27624	20472	11685	8332	28751	22668	20580	35728	25272	12414	16183	18285	31676	22476	21666	41433	23468	33605	24136	24162	26103	32236	15088	34823	24332	23438	17575	27716	26029	17574	24621	31464	17643	29587
ENSG00000055211	7114	5254	9452	8083	5924	8737	10533	5761	9922	16677	5185	9118	7248	6390	11414	4976	17053	7979	7764	7499	11719	10796	8747	9339	13081	13842	4795	9322	7760	9546	9516	6697	13154	7288	16128	15174	7483	6277	16790	9203	14678	6900	7664	9724	9818	7893	6868	3494	10285	4967	7057	13216	9824	9037	6789	8194	10203	11625	5795	7549	11574	5163	6843	6679	8692	3202	6390	8707	7958	6324	6615	12930	6842	10015	5086	3984	7285	7083	10280	4528	8999	9219	3951	5943	9174	7543	10410	11149	10043	6046	5241	5080	8013	8543	6340	8647	8024	9728	13880	7585	12367	9069	3803	9066	8567	11167	8751	16802	6482	7824	8645	10788	4841	10155
ENSG00000055332	13472	12107	21337	12447	9864	14241	15252	11572	16757	17723	15575	13309	8840	15193	9512	12120	19920	12818	9749	21181	14978	12759	12771	12602	27735	33086	20297	26341	18732	21163	31945	17498	11225	10086	44112	12782	26023	21811	33764	15654	13002	22470	14034	17635	13898	13974	25509	7574	11220	13362	13209	23077	14322	24760	17560	11553	14078	24177	12556	14100	21608	11562	11561	14364	42305	13742	13497	11287	13958	15412	18961	16931	13007	14414	15557	20863	16781	11916	15105	13987	21878	13943	7434	4135	12857	13727	16451	19232	9153	10631	15610	14803	61028	24434	17583	33494	22617	19132	21501	26758	7536	23745	14821	27297	17688	19524	11068	13875	23357	27536	17960	84923	13212	19405
ENSG00000055483	8383	3758	6992	4614	4507	5400	6977	4273	4618	5222	6581	7230	4206	4570	2913	5095	7949	5298	5918	11333	6098	5157	6010	6563	8099	8958	4594	6071	7759	9014	6592	4524	4644	3315	3360	4209	5853	8188	7811	9944	8073	8695	7327	6538	8691	7087	9166	4194	3635	4579	3847	8525	4873	7921	6841	4519	6365	4135	3600	6713	7538	4989	3533	4665	9783	4820	4879	3774	5038	4653	5688	6652	6377	5136	4684	6698	6312	4826	4990	3812	7272	4623	3096	1689	7136	5442	7142	8490	5171	3597	4535	6255	5109	5943	5417	9445	6031	6083	4754	7659	3796	10097	4298	6545	5347	6047	4592	6597	6161	3681	7415	7168	3251	6380
ENSG00000055609	25700	8375	16197	16183	9351	14013	19454	14550	42748	17842	20289	27774	9240	27008	5306	13311	13327	12042	11337	23735	9335	12522	19144	16509	23594	34074	32421	25184	40100	33964	29814	9387	9528	14541	6856	8590	33982	19530	16858	18594	24432	16088	26637	19660	17925	35347	29084	13591	10276	13365	10362	38788	11850	30089	17116	10835	15885	11666	15184	20264	42349	14098	10588	9507	17418	10628	16518	10542	21805	15075	22821	24714	17046	21207	19713	38218	18766	13638	18777	8465	30484	13302	9610	3497	22094	15703	16444	17831	11900	11397	13519	13012	20286	14002	20997	20883	26422	16696	16528	22177	8966	29698	15886	33091	17035	11930	10137	9914	19585	13793	29976	15322	7179	27026
ENSG00000055732	0	891	1480	1368	20	4355	58	37	1128	291	146	2343	3235	240	1155	144	171	46	339	401	0	429	367	904	1366	1002	198	241	182	1237	1947	1297	510	3604	4933	794	1542	2157	2283	678	2596	3481	1356	677	5557	1980	1148	2076	1939	433	10	1141	834	25	21	12	495	628	792	428	1661	554	603	74	76	165	187	2228	329	724	16	456	12	1022	1242	47	418	356	419	200	278	915	34	702	3422	482	103	127	62	704	379	8	593	1057	892	2510	120	63	26	712	1834	281	436	250	3182	485	594	660	130	62	262	454	121	632
ENSG00000055813	66	163	157	67	78	178	243	137	154	171	193	108	85	245	84	199	165	193	111	123	404	152	108	96	796	113	100	120	197	174	217	144	570	296	51	536	39	923	199	288	286	56	177	427	1059	147	248	56	151	165	11	258	126	640	520	78	114	106	233	375	66	190	1168	140	35	1350	226	288	92	151	205	385	79	1539	152	411	190	948	291	94	602	149	95	186	199	189	986	1225	111	968	103	23	1778	72	143	397	250	472	161	137	62	126	80	95	231	329	41	127	46	299	2115	270	166	281
ENSG00000055917	33738	18735	28281	34179	17371	31644	32192	25563	38905	40314	27229	32577	20960	34657	15713	27483	27222	28992	16405	37840	24594	27818	38391	35875	38921	49893	48461	36618	45953	50597	35220	28666	22873	34914	21899	20449	36066	25940	60227	35646	24549	26438	67652	33394	32575	33862	44365	21749	20622	35641	26084	49426	27815	46635	38377	27371	38683	36582	26136	28002	49059	31499	23515	25215	35585	32575	31981	26462	21041	33756	42521	35423	33104	32586	34950	41392	34586	13291	37164	26339	40725	28411	10859	10556	32225	27220	27709	48476	20872	19472	33203	19960	33573	39305	28258	44334	53411	48727	35845	40878	23544	43901	29253	38323	36447	22796	28328	36973	38184	40838	40825	35144	22239	46107
ENSG00000055950	7367	6852	8012	7031	6816	9996	9594	7652	5614	8645	4691	4372	3996	6641	6535	6545	9319	5876	7346	5368	12346	7598	5001	5043	8274	5295	8717	5164	10110	7802	4927	10183	5926	5049	7012	7045	7472	7357	9556	8424	9656	8467	7079	8456	7032	4882	4580	5090	12751	4005	6422	4131	4698	6142	6324	8988	4655	4423	5554	5348	4505	6914	4731	7341	5528	7646	4677	5954	4221	5125	4464	6761	9976	5462	4784	5575	7118	7141	6763	5485	7323	7197	2713	4921	6322	6713	7568	7966	6155	6691	8988	5391	4307	8189	5621	4912	12371	7371	8099	7952	7761	6798	6251	5576	5845	6923	9786	11769	5964	13522	6337	4642	3926	6452
ENSG00000055955	198	44	90	146	329	163	570	157	101	89	85	54	74	103	139	136	430	205	204	226	200	136	219	112	81	211	85	282	234	124	115	61	147	367	238	243	92	116	248	181	100	166	246	219	89	79	40	111	71	23	268	139	149	234	153	221	126	126	88	280	125	82	126	101	393	193	194	122	57	104	134	290	123	371	181	191	84	83	291	196	299	197	17	83	56	241	128	160	55	414	290	23	160	406	202	472	155	164	237	55	239	77	158	170	160	110	128	112	123	223	60	103	70	122
ENSG00000055957	0	0	2	4	4	0	6	1	0	0	0	4	1	0	0	2	3	3	2	1	2	0	3	2	13	0	0	2	1	0	0	0	2	2	2	4	3	4	4	2	0	0	5	8	6	1	2	2	0	0	2	2	0	0	3	0	1	0	0	0	0	0	0	3	4	0	0	4	0	3	0	3	3	2	1	2	2	0	0	2	0	0	0	0	7	2	2	0	0	0	1	1	2	0	0	2	2	1	0	11	1	0	3	0	4	0	4	7	0	3	0	0	0	0
ENSG00000056050	3457	3450	4548	4271	2649	4843	4527	3325	2923	4798	2465	3536	3121	2382	2952	3965	4405	3684	2299	4463	4906	4255	1748	3573	6016	2721	4566	1585	5372	4852	4562	5446	2650	2415	3493	2527	3069	4948	6522	3641	4230	5858	3179	3314	1995	3498	3892	2125	2881	4416	4438	4287	4678	4624	6659	3618	2824	3939	3165	3427	3728	2225	2390	6105	5223	1935	3485	3604	2463	2066	3737	2998	4637	4018	3250	3601	3936	3380	4550	2301	4726	2332	1629	2236	3367	4168	2705	7572	3560	2846	4720	2368	2530	4774	2482	3452	5586	5502	5646	5655	3703	2919	3017	2813	4441	3436	4170	5273	3211	5503	2907	3097	2392	4019
ENSG00000056097	33861	25542	27134	19071	10207	24544	33131	23198	30465	26678	26905	30026	18934	15925	13117	14739	14877	21145	16610	31319	38421	24511	17769	25160	48948	37358	37694	28684	41970	36241	32448	25534	27739	22017	13390	23373	31378	24689	46662	34747	29067	49011	39053	32114	29177	39811	43730	33951	18523	24925	27747	34797	22946	44968	32369	20897	22465	23401	21347	24639	37618	15557	15611	25808	41134	18500	25641	17358	24598	36562	40478	31730	24991	28491	31328	43836	34414	20039	22200	16166	37612	19294	12536	12242	28415	19724	15853	31830	19057	13388	23667	20587	27126	26308	25084	49080	27025	41962	26898	34155	20632	37787	17310	33821	27627	32433	25421	31782	31015	21714	39370	21033	20738	38585
ENSG00000056277	7686	2893	3780	7219	3496	3673	3768	4979	5450	5479	5865	5580	3045	3511	3452	3046	4112	2895	3621	6580	7332	4268	6053	4888	6864	5415	4656	5222	6127	14401	5505	4072	1815	2962	2977	1577	5746	4570	8923	6737	6446	3075	5902	7111	4541	4581	7891	8704	4131	6343	4766	6086	6379	7117	7152	4612	3130	4774	2655	4227	7224	2715	1529	7705	9206	3010	4832	2295	3902	6414	5433	2658	7238	4187	5654	7016	7851	3126	4642	2331	7852	3406	1866	1706	4919	4242	3143	6732	4012	1891	4878	4842	3046	4720	4191	4151	4185	5988	4636	6908	2652	5896	3419	6246	4432	4966	4381	5058	5428	3807	4991	4445	3960	6641
ENSG00000056291	55	14	25	26	6	0	4	37	12	21	2	10	19	18	0	47	20	12	18	11	0	21	15	25	11	10	0	0	17	4	91	0	107	14	8	44	18	23	46	0	23	44	3520	18	36	13	15	13	901	10	4	44	12	41	33	23	19	5	17	4	10	39	1	4	0	0	4	0	64	10	751	12	20	21	2	25	47	23	16	5	12	63	0	9	12	2	19	371	12	16	81	0	0	12	4	60	0	559	13	18	4	70	18	26	13	34	16	7	101	37	9	23	8	136
ENSG00000056487	2376	1030	1796	1117	454	1988	2458	327	900	666	3846	1432	917	1228	262	654	633	697	623	1600	2678	900	1295	1292	620	1251	1866	630	1248	861	1092	649	967	1496	694	651	1069	436	1351	884	2405	1570	966	684	813	1385	1797	1845	512	603	1085	613	1125	1437	1098	1034	725	1280	515	1132	1550	1121	558	1551	3409	3929	1635	793	529	1272	709	773	370	1660	704	1192	1194	1223	615	688	1580	595	358	169	1287	1106	407	1244	1256	680	760	672	330	715	909	617	3119	960	497	1870	1038	961	1192	728	1340	486	456	772	1036	366	316	669	267	509
ENSG00000056558	1365	609	1102	1007	761	1562	3865	428	1006	5316	1448	3697	1006	524	448	892	3187	1130	766	1288	1719	1844	1124	607	1038	796	682	3374	1343	3586	835	2156	998	1982	995	424	1734	304	122	812	661	1535	2439	1486	630	1143	2465	1153	326	2134	539	2033	431	895	1583	721	2570	1476	1244	834	4527	609	1679	758	1956	285	1373	1673	2162	784	1464	2872	761	673	1176	1383	730	293	832	111	1062	739	171	2376	853	631	930	1140	382	681	944	4399	1757	1816	1166	1688	405	1729	2856	655	960	1503	813	672	557	1732	1501	1581	3903	3023	2252	6914	976	2857
ENSG00000056586	18646	12247	11925	12170	7627	10608	14564	10769	27356	13584	16906	21970	13477	7482	5532	10636	10700	9464	8076	15640	14331	10366	20954	13706	21707	32405	13155	18287	24941	19662	29047	10451	10341	12880	4949	12291	18926	8500	13828	15935	17223	18085	24366	16577	16673	21033	25943	16242	14101	10469	12449	16490	8181	25168	17020	11264	19691	14030	14098	15725	33805	8156	6703	16019	24611	5375	15050	8556	15846	14636	25119	18155	13184	14278	23645	24120	14851	12415	10568	6722	23265	7886	7204	4089	14445	13292	5744	13784	10413	4922	9015	10968	14420	13896	14544	23795	12784	23963	12661	12760	6252	20766	8317	16094	15677	14061	12211	15762	16530	9154	17081	18410	12280	24876
ENSG00000056661	26992	25920	30838	35802	31870	46508	25655	28273	21439	24555	13654	18845	23149	24834	23870	22656	29123	21994	23315	30008	28295	26931	25296	45431	52968	34999	28099	14037	33848	27214	32228	19341	23825	16320	34912	21482	21909	30912	32487	25078	34789	32082	27024	16965	17227	21831	24278	19394	14215	16815	26714	23292	24791	31054	24220	23588	29162	23095	23764	22979	29348	20353	16324	29444	24650	27705	19963	22214	15428	20183	20301	32803	32539	23363	22851	24809	31430	21968	35725	19094	34451	23922	8962	8662	15139	22479	27532	55517	28633	19948	38180	18527	16410	31754	16480	24149	42610	32203	28950	34922	19955	27065	18238	15801	29564	20486	20517	27430	18617	26625	29787	23217	11169	23900
ENSG00000056736	1589	280	525	591	416	835	1199	279	528	493	352	365	353	446	337	255	1086	299	171	739	1194	241	421	477	1152	591	582	369	204	545	328	828	304	97	775	77	770	1135	1038	352	656	999	1134	932	1015	180	1064	458	378	470	283	472	671	784	778	375	356	651	315	305	571	379	662	577	643	1931	406	738	219	389	472	687	468	580	1319	1283	422	872	1045	240	523	447	230	181	288	392	446	788	476	604	799	368	471	651	478	899	1115	612	946	884	663	355	907	1127	556	210	286	316	319	316	90	267	168	194
ENSG00000056972	4337	2218	3813	1755	1725	4336	2854	1304	2614	3874	2031	3611	1889	4003	1169	930	2844	2635	2963	1319	4419	3264	2294	1437	2389	2300	1637	1774	2902	3074	2292	1454	3213	3312	1689	2291	4109	2798	1914	2515	5662	1935	2589	3183	2401	1668	2362	996	2868	1167	2474	2864	3205	3451	1791	2818	2450	4628	3701	3013	3848	1812	2670	1272	2020	1670	2532	3326	2473	2401	3285	3739	2172	3278	2015	2487	2724	3954	5886	1533	3666	2873	1001	800	1173	2472	3889	5144	2718	3046	1696	1449	3440	2158	2498	2983	4365	4148	2050	2271	3702	3965	2147	2611	1269	1608	2344	2762	1631	1940	2090	3119	1668	2644
ENSG00000056998	6045	2528	2802	3845	1377	3207	1939	1195	2060	1240	1375	2006	2393	2136	508	3775	2376	3690	2028	2488	2633	1849	4768	3028	4037	4129	2448	1225	3178	4563	4369	1657	1058	1754	2694	2545	3677	1058	7784	2804	3208	3706	3075	1956	1789	4095	2534	4098	1533	2021	2556	1670	1653	1629	1995	1512	1021	1274	1643	3152	2064	3430	665	1715	3654	1098	2630	1547	1410	2148	1359	1566	1865	2780	1645	2769	1950	1948	1477	2486	4747	2939	1034	94	1274	2568	1429	2940	1230	776	1380	942	1201	3583	2102	2653	3373	2800	2237	3262	1227	3188	740	3735	3330	1878	3286	3301	2017	974	2438	709	1267	2943
ENSG00000057019	8237	7173	11893	23105	7150	15359	10710	8824	20469	9511	8741	12187	13924	6627	7133	7902	11528	10359	11023	22072	10143	14778	15095	22880	38061	13844	17197	10429	12983	14713	8920	9439	11439	10131	12805	7294	7190	16740	20267	21235	15830	20083	20425	19699	20983	13852	17929	17436	10505	9160	10545	12241	11775	18120	11356	13293	6924	8553	8559	15876	14988	8095	8126	8866	23401	17340	10723	11914	8690	19317	16043	9126	9670	20062	28145	19403	14959	7133	11364	7308	24813	12730	14566	4002	13689	14617	6870	26846	8620	7592	21535	7900	13998	9349	8526	16787	11242	21250	16030	16808	7743	16301	7435	9076	20323	20953	11940	18667	11144	17459	25857	8910	8879	20434
ENSG00000057149	0	0	3	0	0	0	0	4	0	2	0	0	0	0	0	0	0	0	0	0	2	0	0	0	0	0	0	0	0	0	0	0	0	0	0	6	200	9	0	2	15	8	0	0	8	0	21	0	0	0	0	5	0	0	36	0	0	2	0	0	0	0	0	2	0	0	0	0	0	2	2	2	6	7	0	0	41	0	2	0	0	2	0	2	0	6	2	10	4	0	0	0	0	0	2	3	0	0	0	0	0	2	3	0	0	0	0	0	0	2	2	0	0	0
ENSG00000057252	6028	2241	6129	5798	5284	3767	4659	7905	4406	9296	3934	8759	2876	3491	7397	7333	8087	3654	3752	10249	4648	4628	5516	6334	7162	7613	6692	6569	5693	9536	7669	5894	2647	2809	3693	4377	11783	9835	6162	8579	8523	9427	8741	7338	4654	4497	7363	4969	3508	10774	3638	15547	6217	5436	5158	3552	6616	5516	4418	3191	5973	6754	2915	2605	5915	5656	3914	3440	3927	5568	3969	6081	6544	4784	4552	5825	9328	3259	4698	2372	5238	4403	3896	3212	4736	4413	4912	9358	5291	3320	3654	4304	4267	7159	5232	7569	4807	5646	7234	8543	3065	9832	6631	5952	5620	3663	3805	5495	4650	5228	4094	6426	5346	3380
ENSG00000057294	8981	3741	3202	3858	179	3863	2594	1264	3477	3099	1696	4414	5255	2326	1965	1846	2297	1537	1898	5016	3972	2375	3747	4859	3852	7657	4772	4161	2836	3812	5245	5408	3770	6110	2338	4277	8949	785	10985	3350	10554	6803	7951	4704	8215	5362	6534	5430	3907	3532	2331	13288	5399	3594	1565	1450	9527	3064	3107	3712	5088	2303	1832	1649	4376	2130	3083	5038	3800	3247	4011	5715	2254	1448	7411	4817	7998	5043	6894	2124	4563	2181	3127	1368	3561	1969	2271	3042	2131	2040	1299	1624	6527	5312	3795	5850	4556	4194	2157	4395	2398	3697	2983	2756	6349	2470	3270	3837	1921	760	2561	4401	1898	2911
ENSG00000057468	26	26	95	21	59	1	88	39	117	21	27	22	28	49	32	156	70	65	30	46	32	100	39	33	41	123	4	19	51	186	34	40	47	157	27	123	29	26	47	4	45	4	45	6	31	31	403	32	8	23	25	37	38	39	42	36	41	207	63	34	25	92	54	13	12	37	61	58	3	40	51	37	3	95	12	124	74	15	18	35	27	17	1	44	27	17	55	33	66	111	104	12	13	82	27	318	246	76	18	65	85	72	90	89	64	40	40	30	13	323	47	75	127	43
ENSG00000057593	462	15	94	2	17	166	59	44	67	37	8	16	18	47	0	178	63	337	45	2	79	42	25	43	29	22	32	15	12	93	41	46	2	28	83	194	22	61	8	23	69	46	13	235	134	68	16	20	0	56	63	61	29	148	94	85	17	123	17	361	80	126	8	44	10	6	170	24	6	22	41	329	176	105	4	103	77	95	184	40	93	202	10	6	26	416	20	347	0	98	29	0	11	31	114	114	41	57	64	5	25	38	39	80	8	2	36	6	35	10	28	97	2	6
ENSG00000057608	55668	46736	50671	22382	50177	44154	36028	47917	54784	46187	36349	34068	29797	36733	40876	33910	49460	31808	36044	55706	81537	41292	43509	32879	48931	38896	71366	56490	56964	28377	62646	55846	34066	22286	27721	60701	70413	56774	76794	46048	59006	58215	42518	59033	43647	33125	51775	43555	68903	24977	54388	40354	51998	64235	49744	51236	31284	35303	28194	49498	47991	32632	20412	53908	66307	25641	38395	13671	34019	50150	51492	35910	55896	47162	29281	48437	60984	45137	45416	34967	74069	34346	28776	22201	49156	48468	41158	52955	66007	21743	33349	34110	26089	42003	34695	57744	100585	60964	41745	53601	30165	52933	55121	38326	46153	51215	52833	77313	32583	31383	43431	33708	28479	48784
ENSG00000057657	514	548	1519	605	432	1258	399	573	1467	966	1274	1687	408	219	948	451	3707	412	427	1031	1035	584	890	324	547	296	476	292	442	1502	496	209	582	206	316	1204	2134	1258	384	1835	399	478	666	520	690	364	579	660	313	860	422	1860	389	1651	3506	2110	1239	424	839	3417	1171	774	575	3506	24534	247	823	254	1311	754	441	1408	231	3586	419	1304	604	1714	1633	434	1176	318	744	1045	766	7177	3049	975	549	1716	468	954	1254	375	1773	528	1919	1482	994	525	663	1534	578	615	491	429	944	1154	1027	1038	692	1694	438	1589
ENSG00000057663	17088	3541	6231	5271	2999	6067	9549	3851	7357	10980	4444	7391	6611	5117	7823	4249	19811	4410	3601	8650	6674	8048	8134	6220	10507	8877	6268	10434	5907	7144	9080	6103	4738	6083	3590	8820	8292	4761	8363	9349	6752	9345	11717	7621	6365	6188	6343	3944	7108	7030	5017	10670	5873	6881	5026	4766	6958	5874	3992	4649	9374	3526	3367	4753	10984	4381	4132	3746	5887	4469	4700	7363	4190	5077	4929	2434	7169	6314	8541	2130	7105	5851	3048	4170	2833	5020	5948	6781	6347	3880	4651	5200	4707	8428	4121	8432	7400	7107	12743	7486	10580	6260	4262	12423	11455	5367	6481	7040	5562	8513	5215	7130	4353	8443
ENSG00000057704	45013	13151	25031	45662	1157	16450	21353	4056	14137	32790	24746	44395	23743	2571	12784	17413	15008	18858	15448	33473	25070	23637	10549	19946	36588	67055	21143	27688	28443	34365	20035	56397	6834	25264	18904	6895	27674	2617	44180	16656	11202	20020	21438	13437	10595	42017	37718	21105	4192	57444	2476	38632	10541	2946	4508	7823	31317	27357	22120	6450	49751	23207	6622	5061	39647	8307	25513	5863	11988	22503	10927	7540	4108	4596	23276	19461	13821	6547	4916	4217	19784	12818	6300	12143	26113	1972	3666	4629	9467	7713	6791	26422	17052	22851	19524	14102	4951	7093	20196	40237	15108	26394	5047	19379	19442	26599	20290	39013	36676	19656	37534	29243	18594	60899
ENSG00000057757	7993	4325	6409	7003	5299	7515	6766	3169	3234	6818	3925	4869	3851	3203	4919	2437	10237	4930	3353	5763	6281	5931	2936	3723	7213	6337	3490	4142	5270	6817	11390	6189	5511	7329	6252	5683	8019	7899	7755	9209	7858	4830	5045	6080	7476	5916	5184	2462	7069	4165	4910	4612	4947	5681	5076	5133	4937	3958	3361	3575	6474	2316	3768	4158	6273	3159	4149	2619	4856	2654	4727	5606	5161	5376	4280	3513	2735	5701	6917	2790	5793	6292	2027	3545	3472	4709	5074	3305	5552	5461	8863	4232	3828	2566	3739	8972	7297	8026	7118	7182	4880	5730	3780	4951	5461	3908	6001	7369	2271	9459	4116	5492	2876	4451
ENSG00000057935	13040	8985	13860	14902	7918	12980	16142	9283	8469	14437	8767	9146	8399	13533	5337	7340	9652	10476	8919	14852	14644	10087	8570	6991	16081	10947	15199	18360	12880	10922	17152	9880	8045	9270	9656	7082	12254	16038	23543	11882	15054	15937	13834	12415	9026	11648	13364	5447	8191	9534	9976	10277	9369	10241	8770	9251	7549	11373	7140	9165	12124	7024	5169	11984	15464	7396	11857	6885	7307	11829	9849	7740	11188	7618	8579	13330	13211	7654	11001	7873	14670	10282	3477	3099	10101	8229	7139	9124	7011	6234	12191	9474	6959	13075	8453	11786	15375	13557	13481	14744	8669	13794	9482	11349	12200	15859	13095	15559	13928	13293	13691	13763	9878	17438
ENSG00000058056	5573	3174	4058	6606	3089	5354	3946	4461	6374	4577	4868	4072	3669	2560	1707	2497	3734	2539	2425	6126	5902	3483	3063	7967	5652	5211	8478	4745	5549	5934	7618	5218	3315	2568	2167	5257	5815	7464	4965	5681	7372	6102	4492	4662	4352	4606	6735	4469	6076	3437	3848	6853	3477	8015	6550	4041	2392	4273	2526	5264	4876	3364	3863	4747	6707	5550	4245	4016	3444	5443	7657	4431	5291	5619	8050	6520	2833	3500	5333	4558	6507	3165	3515	1311	5256	6959	2803	7442	4737	4425	4371	3523	4378	2559	4692	7929	5005	7732	4251	6851	2656	6619	3383	4997	9235	4724	2780	5340	3740	2772	5433	3160	2401	3977
ENSG00000058063	13539	8118	14321	30472	5752	8036	26078	12953	16299	23928	18625	12493	11272	7354	5879	9643	10546	7019	6264	18732	15648	18319	12133	17918	18073	29048	23840	24390	18648	22250	18160	9425	8389	9347	5626	10044	11636	10029	16373	13669	12642	19584	18326	18077	11562	15447	19191	20917	7241	9596	9931	28553	5594	17351	10872	8854	13116	15340	6915	11963	17607	7081	7331	8621	21470	5694	12423	11401	15760	19605	21364	14656	11714	9934	16886	25279	6871	9498	8730	4892	16972	7848	9378	2864	18988	10261	7799	15168	5309	5010	7598	11488	18132	12785	11573	25620	8559	19157	21729	16588	11708	22825	6907	14568	55761	15790	13270	16552	14948	10010	27976	15335	10793	19221
ENSG00000058085	28795	2082	1586	4042	101	12328	8146	438	1969	11872	1052	6074	1713	161	886	772	1734	1428	1285	1134	1641	1690	1183	7838	1834	3875	1127	1799	177	6932	1310	7536	6554	5301	9226	434	20687	2136	12843	2660	2947	3861	2330	7491	2487	1883	4444	3790	380	870	403	15257	3316	1953	2240	233	2158	11481	1384	335	9504	417	5464	288	14324	463	2199	3588	5665	3188	5585	3712	457	579	1895	1644	2248	7793	3651	230	1792	745	230	3752	2263	695	292	3370	290	1811	2129	6431	8397	3099	1403	1263	553	6727	3438	494	7958	2408	1051	2156	692	11305	11218	12316	10403	16211	11270	22926	6867	16074
ENSG00000058091	10201	4938	7047	10698	8000	8442	3124	9889	15014	6550	6721	4615	2974	15168	4863	8114	6191	6892	5596	12253	9107	4314	5012	7233	8953	5989	13568	10954	22192	8482	7793	5021	3353	5142	4635	8307	11165	13842	8064	6676	8738	5559	8032	7201	7797	7752	7225	6641	9675	4859	13470	7562	6724	18397	12542	10432	8512	4173	9084	18845	10743	8481	4789	11169	3531	5672	7880	5447	3982	6496	3421	7171	16970	15981	6755	18473	9402	10964	16727	6475	26877	6548	4366	1773	6536	12293	12420	18176	15544	5843	5947	4346	7761	7680	11432	8131	15212	5964	7616	7753	3341	10736	10030	10026	7286	1941	2687	1993	3233	4676	4214	2962	4972	2272
ENSG00000058262	42979	27129	35105	49301	28318	29956	21885	29175	34447	32069	23371	32659	25689	20084	15397	21595	35157	22599	22869	38473	30170	27120	24354	51383	51421	42503	44939	37557	39938	39782	56736	25254	27956	21397	14661	41407	23260	83298	50810	57197	39080	48589	29265	37823	27378	35294	41327	32236	33723	22999	23577	45673	17022	38930	37182	24441	16432	36558	21466	36049	29190	24746	12030	26008	31961	29076	23781	17921	21600	32099	30559	30962	38821	33065	50970	41212	36411	26868	27162	17864	40108	23761	32631	9072	41133	35715	36116	38718	23739	15230	20215	19627	21143	36517	29677	43426	34751	34009	29744	30313	28371	38413	19185	31553	32683	25643	20142	34204	22960	23993	31067	28204	19812	21706
ENSG00000058272	18851	20237	29681	26239	12888	21228	26288	16274	18870	20519	16691	25299	16304	12683	15317	13429	19324	17054	13201	22687	23454	20540	16481	30201	22923	21143	34672	21448	22161	20991	23688	27429	17762	17122	12133	30743	22082	15298	32080	22550	21988	23132	21992	23379	18501	23115	19574	18292	17842	20901	18504	44744	27496	26716	19375	18751	23109	21458	18340	17630	29110	19626	12939	14404	27086	19623	18986	23540	19807	17540	22363	24009	17243	17663	23024	25047	25621	15658	36411	14465	25903	18281	10155	10340	16456	14907	23175	23039	19194	15856	24035	13390	16801	16895	26185	26708	37820	27088	22554	34088	12414	24812	19483	16383	18153	20634	14735	23963	20708	19101	21771	20937	16077	24805
ENSG00000058335	13	21	34	6	11	63	16	12	17	28	39	26	6	7	9	14	64	50	6	18	21	22	8	34	51	7	48	15	10	20	9	11	17	24	178	68	56	69	22	24	26	14	254	7	96	15	4	38	6	4	10	49	11	81	26	43	6	4	17	177	46	19	17	16	8	36	40	6	17	15	11	8	9	431	23	29	20	31	22	27	30	18	10	2	31	85	9	50	16	47	13	18	13	4	6	77	33	32	7	54	80	143	16	140	15	11	31	24	16	26	16	26	34	25
ENSG00000058404	1036	492	1474	561	265	1053	1761	701	732	1242	760	418	467	567	345	793	1579	409	413	633	1725	526	115	1243	1051	456	1100	636	1086	1064	559	814	230	691	1402	440	1176	217	780	319	608	500	712	359	755	872	442	910	689	1668	440	837	698	544	142	420	511	932	511	395	974	444	729	55	70	490	653	537	406	942	326	1716	698	944	241	623	461	682	543	556	361	840	321	209	570	274	1302	563	156	1851	381	401	657	1828	643	558	1052	280	556	547	815	976	1460	1919	1565	42	166	93	345	301	102	294	100	187
ENSG00000058453	8579	3115	5760	3986	6235	4456	7289	5387	3748	7860	4416	3793	3490	5094	2160	3728	5145	5954	4332	8365	5324	6937	3226	2370	6429	6736	4891	6687	7372	6678	5534	3018	2528	4179	2932	1825	3319	3932	5682	2944	3738	3182	4006	4613	2602	4171	4466	1695	2040	3594	5463	5204	3923	7451	8619	5345	1751	4350	4192	6280	6790	2235	1972	5198	5745	5136	4603	1715	7130	2586	5880	6682	8072	4864	2247	5744	2422	3099	5687	1777	6147	3774	1357	870	2346	5915	6012	3355	4873	3213	3685	3193	2773	3327	5051	4290	7778	7129	6599	5159	3121	7184	2737	7365	2547	3286	3038	3958	5169	2874	5789	6255	2696	5177
ENSG00000058600	6033	4297	4505	4651	3658	7668	7435	5836	3865	6093	4080	4954	3443	3861	3649	2820	4787	5414	3308	8469	4935	4738	5654	4689	7818	5183	4546	4362	6516	7239	3818	4440	3157	3755	5273	3024	5007	3121	6891	7430	5458	11941	16188	6778	6490	4726	7781	5765	5569	4454	5074	6780	5832	6228	6566	5088	3648	4942	3485	4747	5645	4154	3951	5288	6701	5527	5558	5209	3474	4571	5795	6451	6037	4256	4708	5764	4909	2842	8270	3088	5976	4928	2122	1889	4746	5710	3037	7651	6958	4141	7119	3472	3920	6389	4468	4323	5384	7601	6431	6218	3615	6624	3771	5784	4732	3999	4284	6138	4065	10247	4876	5073	2382	5758
ENSG00000058668	16843	8788	22545	16878	19512	20787	18227	31155	17758	44374	17919	12384	11535	13809	9004	8720	14830	10182	13875	17774	14091	11354	17125	30147	37005	25188	25684	14006	23284	21133	14142	18716	30111	6457	10880	23626	15822	28533	20847	31155	19582	43738	18183	36740	17601	13736	20403	10456	6189	30859	8320	74002	21949	27277	25169	10699	17937	38062	22540	22371	24740	25226	22540	11336	13954	15415	12443	9795	17765	28333	22662	37279	31989	28721	28580	23742	19158	10379	37848	9435	20625	13668	13746	6015	11930	17472	37678	41232	6847	17018	10477	7851	42118	11955	19305	25964	14702	28461	16541	23444	8130	46609	9823	12520	11971	14661	8155	11185	8712	18028	12955	31370	9915	7793
ENSG00000058673	49934	20928	35285	54414	34977	25937	36236	85355	54382	69103	30487	34525	34505	30378	20236	36140	25900	29425	34426	52786	27318	25038	41407	50307	48204	69036	53505	39574	64244	45905	37043	27109	22369	25207	18288	20845	34827	30172	43832	43009	30007	77349	40032	44921	23975	40002	40702	35411	11482	90498	28520	137491	48428	51769	49335	26143	58900	60513	48354	39361	60522	36165	15554	26866	50535	21472	31273	20405	42381	43089	43782	50701	71197	26068	43153	49997	56129	18392	47625	12240	44766	26387	11102	13421	32130	26466	36154	65949	31711	16270	25330	22781	24712	57033	39643	49211	29392	44338	32028	50168	14708	64158	20794	32994	28428	30823	22662	31387	34180	42867	41300	65315	33978	37108
ENSG00000058729	5282	6192	5127	4723	2432	4970	3361	2961	3798	4131	3761	4972	2784	2701	3618	3918	3983	3606	2146	5338	6069	4377	2785	4214	6450	2586	6047	4364	5386	5172	2691	4975	2410	3691	2877	4166	3128	3050	5549	6368	4116	6920	4481	6754	5520	4334	6292	4538	4509	3811	3749	4159	3795	5332	4823	4366	3125	3328	3115	4284	5938	3804	2768	4592	5767	4822	4237	3334	2384	5334	4950	2932	4111	4823	3509	3949	7559	4047	4308	3776	6152	4981	1900	1619	3379	4244	2080	6057	4920	3072	5379	2599	3582	4215	3155	4605	4561	6421	4877	5710	2791	5356	3154	3991	3217	3709	4395	5668	4429	5654	4887	3016	2921	5012
ENSG00000058799	6431	4115	8632	2958	4251	5362	4109	3817	2922	4099	2975	3594	2806	2006	2971	4674	5893	4566	2819	4113	5432	4973	3766	3406	6092	4735	3613	2500	5978	5415	8035	4078	3553	5101	3450	5792	4505	2580	6203	4821	5029	5044	5185	6501	4903	4813	3486	2340	5678	2519	4772	2103	3065	4402	3658	5133	2596	4232	3637	4754	4297	2613	2124	3578	4280	2001	4582	2793	2196	3044	3429	6005	4811	3173	3172	4390	2635	5445	4345	2684	6698	3899	1999	2361	3669	4033	5339	2944	4339	2715	3883	2327	2566	3580	4566	4960	6242	6045	4196	4815	4916	4933	2971	3526	4483	4113	5894	6402	4818	5638	5154	4530	3130	4608
ENSG00000058804	11746	7622	9640	12164	5973	8463	7594	8569	14106	11004	9335	13589	7767	5639	7372	7569	8544	8181	6132	18434	11780	5938	11463	15937	22492	15837	17283	12476	19430	17303	18436	12472	5721	8495	6721	9328	27184	6931	20161	20980	21211	20807	21579	15498	18187	16368	18618	11576	15166	11918	9306	16003	9089	16900	15600	7668	10663	6430	9699	9250	21538	4112	3248	9071	24276	4498	8598	7579	8688	7345	15457	9337	10689	9754	20502	15786	7780	6294	10471	5455	17990	8740	6563	4285	13417	8118	5547	7870	9806	4045	9720	12768	6150	6218	9121	16050	13621	18453	7531	13053	6116	14480	8078	11829	13975	12501	10167	14704	10505	9413	15766	10630	7242	14763
ENSG00000058866	424	221	255	707	71	192	655	410	576	480	427	424	386	265	90	159	190	193	359	676	634	224	263	441	2764	939	930	985	983	798	964	218	545	321	104	432	775	492	1144	494	557	671	717	519	1218	889	649	729	314	567	212	762	114	743	288	153	193	347	346	268	652	229	164	302	521	118	303	194	217	1378	369	325	300	301	711	663	590	317	130	173	641	118	340	111	533	299	151	261	227	72	32	266	497	582	334	640	194	344	137	438	320	646	217	676	699	359	137	365	291	58	706	248	265	343
ENSG00000059122	6133	2564	4916	3675	3337	3773	7369	5016	2204	4785	3478	3907	2217	3887	2060	2450	7543	3684	3374	4549	5250	4220	3384	3185	8322	5454	2697	6791	6788	5923	2699	3852	3225	2842	1609	2629	3066	3375	4915	3626	2976	4168	12828	4375	3256	4018	4242	4471	1752	3080	2588	4092	2174	5866	4755	3267	3214	2517	3391	3955	3653	4748	2675	5221	3153	4282	3225	1946	3434	3574	4304	6415	6350	2413	2415	3927	4129	3107	5080	1934	3779	3828	1240	1477	4149	3254	4162	3743	3497	2703	3532	3563	4413	5065	2893	3401	5395	4888	4407	4205	3289	5766	2394	4591	2529	4780	3471	4682	3689	7252	5680	5016	2615	4626
ENSG00000059145	4229	1668	2445	3092	1464	2502	5609	2356	2863	3672	3364	3528	2843	2837	1581	2273	3705	3125	2662	4403	3369	3212	2868	2200	4585	3730	2454	2271	5618	3694	1881	1751	1178	2586	2146	1189	1941	1625	3422	2225	1673	3213	2552	2361	2886	5230	3727	3581	872	2764	1886	3961	1819	4390	3383	2709	4584	2118	2410	4082	4762	2598	1402	3088	4508	1644	2849	1447	2348	2720	3156	2886	3207	1979	1955	3599	3388	2662	1350	990	4919	2430	850	1130	2423	2231	1793	2836	2589	1820	2119	1880	2197	3409	2694	2023	2594	3064	2987	2916	2208	4339	1522	3620	2355	1996	2420	2871	3318	5051	2485	3915	1759	4577
ENSG00000059377	1621	1278	1237	1504	603	1887	855	570	860	1008	502	1112	1053	736	865	636	2466	650	651	519	887	984	690	460	3866	453	1362	1063	1330	728	844	1366	1219	505	391	970	1342	456	433	1562	1359	1219	944	2658	2328	793	943	801	732	322	338	892	489	512	893	989	634	429	650	829	1809	990	1369	395	794	2114	1528	3104	1011	978	2911	976	926	813	2616	1228	907	523	2271	385	1826	1505	485	556	3249	527	640	898	983	702	1967	1234	2820	1485	1117	347	2787	3986	1323	1086	789	2876	1818	1490	652	1085	1761	1558	1358	2433	1382	1194	576	916
ENSG00000059378	1667	1147	1707	1067	1498	1588	2303	1045	656	1366	1632	729	472	999	1458	1139	3141	1085	925	1187	2059	1854	416	856	1073	3121	2303	1692	1206	2291	3120	1728	797	830	4044	1064	2414	1859	513	1384	1776	1709	1111	2505	1539	456	1297	339	1114	1127	482	2133	312	1845	1222	1192	1415	1927	1407	1174	2027	763	2523	749	1115	413	821	1191	1349	839	707	3329	917	1488	398	1048	808	835	1317	883	3954	880	580	792	1218	1144	2341	1265	477	1658	290	830	6982	1362	2308	2683	2035	944	3996	1317	2008	2013	1868	2711	1098	987	861	1093	1822	3718	1679	10758	386	960
ENSG00000059573	19106	13032	16977	15170	11027	20074	12841	14941	14455	18651	11703	14875	8761	13832	11269	8885	14080	12199	14420	24698	18553	13237	16172	19410	32147	19439	19406	20156	23699	21746	13294	16987	12436	10201	11912	16650	31871	16499	34842	17945	26636	28680	17294	26124	19856	17201	28636	15458	18555	13080	16523	14838	16638	23725	13983	15116	9668	13306	10179	15661	16569	11838	7526	12858	24062	13745	12645	9587	6291	11072	14412	15791	18726	13642	17847	21014	18552	13498	14770	13640	19529	15565	10139	8311	15233	18453	16249	21459	19475	10459	17696	11560	10748	18999	12541	18727	23904	19843	16505	22844	10770	18602	17306	16086	22790	12438	12531	19513	10584	15313	14018	10082	10090	13485
ENSG00000059588	5780	3220	4820	5346	7184	8559	16696	8812	4748	9488	5038	4169	6182	3816	4973	5290	5270	5283	5507	6679	6410	3480	6847	4690	9363	10650	4805	5560	6458	7336	4137	4804	2866	3900	3834	1756	5992	2638	10528	5831	7848	4409	6667	7315	4277	3403	6093	6388	3485	11293	3950	17405	9675	7357	6051	4373	12096	5788	4644	3881	7424	3187	4348	3116	5040	4119	5382	2467	7521	7221	5814	7271	9081	2871	4100	5053	5352	3342	8941	1259	6276	3994	1437	4649	3677	3253	6069	6230	5651	3290	8366	3107	4523	8143	5912	5431	7012	6458	8247	4200	3168	10813	5490	7237	4252	3424	3831	2873	3353	17450	4462	4586	3141	5580
ENSG00000059691	2794	2263	3528	1906	1760	4448	3223	1811	1828	2803	1642	2136	2011	1709	2055	1750	3883	2212	2023	3206	4750	3345	884	2232	3286	1902	2019	6169	2844	2995	2588	3344	1917	979	2873	1292	1912	2391	4440	2240	2080	4215	1801	1936	1892	2306	2524	1316	1884	2883	2813	2151	2735	2739	3052	2761	1588	1447	1801	2115	2379	1582	2223	2835	4045	1856	2460	2600	1845	1183	3301	2433	2121	2442	2064	2790	3114	2073	2728	1576	3060	1322	1219	1248	2046	2793	1443	2473	2633	2558	4377	2807	2461	2789	2047	1691	3676	4779	3776	4366	2843	2871	1769	1321	1928	2385	2550	3545	2563	2861	2594	2402	1371	2978
ENSG00000059728	3884	3501	9712	7963	3187	5185	7173	3900	5745	5024	5376	4545	6770	3102	2650	3986	3246	4314	7640	5344	6815	4234	3759	4975	8555	9115	6277	5613	5593	3862	10340	4471	3843	4030	2172	4390	5532	4816	9594	6145	3597	11028	5464	6972	4741	4310	5781	5550	3921	3724	4583	4909	5149	6811	3584	4583	5919	5965	2782	4052	6716	3392	2487	5993	14843	3032	5670	2603	11729	5193	4902	4386	4515	4028	3770	5152	8865	14039	3999	3536	6754	4576	2773	1515	5299	3314	3062	5159	5410	2708	3272	3586	3419	5622	3753	5198	6666	5234	4746	5590	3237	7093	6010	6580	7903	3509	5391	5185	4871	4211	4700	4755	4200	6838
ENSG00000059758	7581	8217	12552	11272	4990	7725	8620	6257	8048	7586	7150	11088	6913	4500	7006	6221	6469	5977	5836	10797	7088	7394	6395	7292	11153	10007	12581	8469	13832	12207	9035	9753	5724	8881	4755	8400	7569	7055	11539	8347	7551	9507	13091	8921	8220	9342	10960	8941	5390	13122	6772	11509	10264	8745	6855	8623	9491	9528	10454	7408	15245	7128	4446	7407	10667	4883	9019	7627	6776	7056	7001	11328	6831	9120	8860	10039	9928	5642	8456	6452	12721	7131	5000	3351	9178	6616	5971	7914	6391	4723	5740	3667	6312	6778	10877	9800	12426	9213	9607	13507	5593	10324	8284	5786	8245	5464	7351	9972	6650	8561	7072	9623	4635	8638
ENSG00000059769	6443	6696	9275	9870	6033	10157	7002	3515	5314	4756	3642	6709	5696	3330	6516	6130	10291	6513	5709	6229	7559	6555	7597	6314	8106	11718	5073	6228	5585	6633	7559	7193	5107	7360	7444	9416	6897	3530	3774	8855	6261	3689	5655	6593	5358	5258	6648	3994	8858	4463	4948	4622	4468	6247	5343	6238	5481	7056	4759	5259	7688	5807	4591	4825	6183	3370	4965	5385	4584	4632	4026	6792	5218	5668	5597	4436	4932	6780	6965	5111	8222	7737	3479	3996	6137	7261	5114	6600	5470	7171	9406	4293	4259	6030	4142	8180	7027	8144	9243	8837	6673	5424	4111	6125	7777	5751	6630	7432	5410	13963	6331	6162	3264	5660
ENSG00000059804	7726	2821	11799	3055	9716	1213	2625	1425	4451	2039	1664	4174	3858	1146	1632	1255	3202	3691	24532	4395	8278	2786	1922	6438	4284	4283	4811	5921	3195	1916	2205	1138	7167	2272	1476	32591	6800	4593	5231	7514	3048	5094	2525	2853	4948	4215	2175	3985	1332	1061	5924	3432	2756	4539	3182	3788	4394	2009	4378	3036	4890	1723	884	5568	5420	2229	4718	864	11845	4884	6707	3587	1177	10580	3560	6532	9454	10494	6387	3117	3853	2243	9848	1206	1959	2298	9074	3229	4760	898	1455	2900	1201	2444	4111	4719	7057	7568	2088	4125	1140	4194	3881	2279	3754	3624	5128	3743	2241	1707	5320	2349	11197	5483
ENSG00000059915	1113	330	1243	321	1281	1024	852	452	247	213	2135	504	302	718	128	497	281	1391	995	675	1364	1492	357	891	654	621	530	272	431	287	192	117	706	977	1133	342	178	1419	648	839	244	888	998	545	628	524	305	612	287	637	367	272	215	632	382	531	446	233	245	805	503	882	130	597	93	2800	531	397	53	384	237	568	448	2423	249	506	702	801	429	536	209	1148	331	169	827	1018	456	871	391	583	214	78	129	1442	651	409	1597	383	443	761	820	802	649	369	612	228	534	505	644	1378	295	202	327	198
ENSG00000060069	3259	2457	2605	2038	1807	3147	1962	2111	2383	6080	1680	2697	1809	2112	1750	2744	4824	1609	1441	3804	1844	2621	2520	2659	2793	3526	1861	1677	3555	3166	2031	2489	805	1959	2319	1610	4480	2529	4351	3575	2462	2695	1784	3753	3326	2757	4584	1582	1475	2420	1788	6744	2755	2926	2903	2159	2556	2346	2222	3169	3636	1400	1433	1745	3309	2820	2256	2943	1763	1759	2655	3593	3314	2332	771	2987	3383	1457	2279	1368	2507	2025	1375	916	2963	2720	2856	3621	1836	1880	2916	2515	1793	3207	2197	2957	3020	2937	2632	3589	2966	2893	2007	3048	1667	2190	2040	3059	2899	2191	3394	4208	1090	2288
ENSG00000060138	23909	94037	91083	65371	35704	49655	48541	54492	50014	28519	31487	47675	46558	52111	96396	55874	37823	42786	61919	61749	79316	63866	28001	57176	33833	41572	112125	65294	71839	46031	60901	89610	62399	74504	46316	136887	75977	40628	146589	61596	68762	70947	27178	57671	51464	49360	39205	48946	78499	25779	45331	39234	69689	33336	26593	75829	40486	77618	41021	39490	48474	57984	26298	37615	39607	41435	42728	48344	53386	43751	35660	48581	61497	26441	36789	72237	123379	81119	44800	71978	61226	58846	36378	32406	57052	40524	37826	39748	137706	53138	41771	35439	30351	44887	59453	85202	65122	43631	48891	91184	21031	57012	36285	34038	20870	53143	56604	71318	33407	74362	58318	46071	28336	64391
ENSG00000060140	6	22	29	124	20	60	9	22	30	4	4	33	53	39	13	76	16	15	25	61	0	20	14	218	240	61	146	63	16	71	329	110	21	124	109	11	91	21	63	145	38	214	65	212	1017	67	76	7	21	18	20	136	42	67	25	1	43	29	26	0	10	8	6	5	29	69	2	89	76	110	74	49	29	44	15	71	87	47	167	78	13	61	11	56	61	36	11	289	1	6	21	19	16	35	4	130	25	81	62	176	0	56	74	48	39	25	38	26	70	77	48	37	6	47
ENSG00000060237	56154	33483	47839	34587	17149	30179	46136	45147	77098	50727	47318	67771	47149	28596	16651	21103	26935	34960	44572	63525	36868	27218	29546	50592	46296	78183	98027	63153	88048	78775	83132	38927	63138	30611	23802	29864	121598	58259	80078	74540	78294	63210	59227	55538	51038	56392	79410	77278	36793	53167	37131	113052	50630	61361	42028	29809	46483	40668	50228	44731	101052	23791	23701	28841	98675	23082	42498	39473	63280	47255	65307	69427	47065	42226	75634	80239	57952	29481	49709	26144	68965	30113	32095	6681	42973	34063	29414	40067	36905	16078	26881	40561	49097	41894	72161	70233	67606	68155	39556	85381	16228	67430	33734	62184	54430	74209	28833	53088	50373	32537	83467	64306	44322	79950
ENSG00000060303	0	0	1	0	0	0	0	0	0	0	1	0	0	0	0	0	0	0	0	0	0	0	0	0	0	0	0	0	1	0	0	1	0	0	0	0	0	0	0	0	0	0	0	0	0	0	0	0	0	0	0	0	0	0	0	0	0	0	0	0	0	0	0	0	0	0	0	0	0	0	0	0	0	0	0	0	0	0	0	0	0	1	0	0	0	0	0	0	0	0	0	0	0	0	0	0	1	0	0	0	1	0	1	0	0	0	1	0	0	0	0	0	0	0
ENSG00000060339	22672	14023	17073	12557	12995	25143	21650	12764	20034	13945	12432	13762	11839	19139	14443	14863	14544	13953	9735	22876	16059	13821	17330	14711	20925	17532	20737	14850	22852	19115	15623	14895	10273	11958	15684	8189	26006	10440	28006	16386	20783	18641	21701	14888	17322	17037	16267	19164	15126	15774	17260	17937	20434	21693	19716	17589	13727	11075	10803	11432	17690	12165	12565	13873	27031	21040	16957	12816	13022	15203	20007	13665	13727	12505	14157	18155	20651	11816	22683	8388	24262	18068	5710	6144	15286	11706	12835	17374	15380	13677	29913	8831	12153	19714	14747	18112	30943	27810	16013	20395	8249	21619	14083	16586	17635	14577	12785	19602	15618	18706	17376	10762	9743	18483
ENSG00000060491	6369	2955	4439	2357	3894	5075	4624	3806	2324	3709	2603	3980	2180	4525	1908	5097	6544	3619	3464	4174	4841	5823	4403	3010	10983	4969	2427	3327	4717	6491	2197	3466	3115	3281	6236	4462	4155	6716	2727	5967	2830	7170	6881	7444	3658	3146	3114	2325	1798	3445	3304	3790	2997	4479	5786	4730	3522	3505	2327	3863	3104	3996	4419	4603	2757	4296	3394	3677	1985	2850	3243	6208	4559	3758	1501	4377	3814	4130	4785	3381	4860	4627	1697	1028	4360	4573	6202	4710	1502	4556	3688	2036	6582	5309	3400	5165	7704	5711	5808	5294	2900	4860	2489	6543	2889	2338	4106	4477	3692	4551	3422	6688	1748	3411
ENSG00000060558	59	154	198	47	687	172	4	28	62	39	57	84	67	25	106	19	391	61	527	86	162	121	64	202	138	21	101	55	72	56	31	41	150	48	70	410	190	201	61	181	104	68	103	174	233	105	29	45	89	20	34	51	36	114	110	131	90	23	119	64	67	94	173	79	27	70	178	72	107	77	62	151	61	274	63	99	122	191	166	103	95	183	164	35	99	78	224	81	77	137	66	53	195	90	110	140	83	133	163	33	42	116	63	51	50	34	75	104	45	84	68	110	127	59
ENSG00000060566	3	2	4	0	0	1	14	0	0	0	6	0	0	3	3	0	5	0	2	2	0	4	1	0	55	19	2	0	0	0	6	0	0	2	0	0	10	0	4	0	2	0	2	0	0	2	1	3	2	8	0	4	0	0	1	0	4	4	0	0	2	2	0	0	2	5	4	0	0	16	0	0	0	2	0	1	6	0	0	8	0	8	0	0	2	0	2	0	0	2	4	2	0	3	0	6	2	2	8	14	0	5	8	0	2	0	3	0	27	0	6	12	2	2
ENSG00000060642	1475	1203	2379	667	1460	2923	3148	932	1329	2087	1613	1186	822	1193	978	1030	1988	2056	1548	1221	2824	2370	1521	940	2230	1456	1401	947	1885	1810	1238	1827	2141	2128	1793	1388	2279	1908	1586	1294	3253	2165	2713	1791	2902	1676	1327	1501	950	889	1577	980	1402	2369	2167	1501	782	899	1382	1851	2059	1169	1630	1949	1501	767	1633	461	1015	808	2329	2890	1348	1358	1058	2389	734	910	2333	885	1532	1885	663	909	759	1749	1683	1427	729	1699	2376	926	1968	1186	1410	2444	2084	3071	3026	1423	2118	2203	1294	1469	1664	1020	1233	1658	2306	3099	2214	1618	962	1876
ENSG00000060656	4941	2763	2338	1553	855	3685	356	445	1844	382	785	5778	1049	1729	339	254	1510	1736	1545	1591	5006	333	885	1383	8610	707	1531	835	4223	1962	837	882	1652	629	2377	4991	3295	4875	7700	3372	7559	2923	4131	2546	5867	533	4785	1900	1652	307	884	1459	2242	2151	979	1190	772	294	2748	7486	2019	1064	977	1099	1011	3820	1520	1348	1482	2051	1344	2635	1229	4777	3279	4831	1550	2676	1585	1892	2417	1983	2503	270	510	4572	5072	1191	2871	1678	493	1295	3612	1210	3900	6227	4868	1855	277	3183	323	2840	500	651	2225	1539	1342	1843	1147	713	2564	529	434	420
ENSG00000060688	7910	7186	8218	7698	8127	7629	7075	7785	5628	8348	4566	6388	3951	4158	7088	7502	7820	4574	4189	9102	7440	5836	5807	5360	11649	9327	9701	7617	10820	10051	10102	7088	3816	4610	3062	6170	10886	8084	10582	12183	10494	7335	10772	9120	8877	6612	7280	4603	12152	5440	7416	6082	5822	8146	8127	6720	5244	4941	5484	5634	7915	3323	2727	5856	10306	4185	5328	4648	4042	3658	7378	6488	7713	6212	6631	7236	5188	6472	7008	4386	10110	4884	3941	4713	4179	6823	5729	4938	7918	3098	4318	6475	3698	5241	5820	10746	9592	9566	6725	9070	5449	8515	5374	6866	7742	6944	8144	10533	5739	6001	7196	5276	4354	7478
ENSG00000060709	6856	2583	4167	3798	2259	3624	5700	4956	1711	3238	6102	4147	3259	2671	695	2901	1438	1716	1809	1340	3797	2996	2069	4920	2664	4098	3531	1529	6255	3968	7738	3949	1558	2483	3946	1594	3416	140	7756	3689	4927	2544	1271	2475	2223	2499	7748	6747	1786	4128	1898	7515	4041	6074	3511	2133	14668	2135	7143	27	5142	2286	980	2968	2288	1458	1688	1287	2611	3569	1121	3622	7580	3096	3664	5071	2843	1101	2716	3232	2907	1525	985	486	2166	941	4173	2385	798	1953	789	907	1162	1520	2505	2453	5574	2034	2412	4611	1551	7275	6116	1380	1473	1722	1435	1294	2283	2605	12803	6941	2505	1117
ENSG00000060718	767	5	365	248	4267	12	0	2197	135	162	124	42	277	434	35	0	2	393	684	30	0	2	1038	0	1323	200	31	2	10	32	1222	9	3762	142	43	8223	85	10608	336	178	1193	0	2	1342	1028	236	5	101	235	29	7	1343	320	719	9587	31	171	103	644	688	2	305	210	3732	0	197	18	4	13	217	26	1076	3735	1767	94	1252	594	2488	261	171	169	34	2778	105	1433	81	1079	3393	149	12	7	2	195	133	7	1440	466	40	0	0	0	283	23	25	88	7	3	8	0	6	166	44	208	36
ENSG00000060749	22271	14740	17596	17651	8603	15584	17784	7672	36288	18594	23184	26895	13243	14737	12260	7722	13900	7369	14934	35319	18792	13153	27262	16420	11767	38999	28539	34335	41262	33158	35384	18355	13275	13838	10858	7354	22587	18181	21209	37925	23063	27843	36052	24915	23806	35851	22241	27577	14388	23473	19039	18866	15887	17055	26362	16581	17000	14912	16793	22440	39694	6085	10458	25205	44319	6939	20671	11430	19314	13511	30371	23344	19941	17761	27948	18696	30875	14714	19839	8446	40316	12834	11838	7114	25405	16427	8326	22745	16921	9634	17678	21679	17498	19450	19596	33520	20380	31846	18227	20545	10542	30278	13706	18148	34713	29878	20107	29706	20785	23431	13554	16767	19138	40574
ENSG00000060762	1623	1805	2687	1090	2754	3882	3256	1837	2162	3273	1155	2160	1570	2112	4582	2420	5703	2234	1204	2150	2968	2692	2335	1597	3050	1583	1767	2807	2517	2487	2352	2627	2956	2840	1805	7340	1801	2061	2353	3437	3350	2993	1675	2597	3032	1183	1442	1264	4238	970	2444	2239	3811	3190	2955	2743	2232	2408	1800	2275	2473	1915	2272	2813	2140	2665	1885	1726	2233	1861	1871	2791	2267	3539	1782	1057	3562	2187	4608	1956	2391	2458	1127	2049	2666	3124	3616	4937	4682	5024	3430	1426	2946	3425	1759	6205	3942	2926	3516	2055	2952	2345	1813	1877	1894	1262	2116	3427	994	3579	1756	1928	989	1929
ENSG00000060971	3476	2295	2719	3231	1735	4275	4678	1725	1467	2864	1408	2128	1617	2639	2001	1861	6278	2473	2086	2132	3791	4509	1751	3111	2774	2859	2167	2991	2750	2879	1889	2386	2947	3937	2244	3889	2163	2639	3016	4946	5723	2178	4318	4829	3895	2154	1929	1915	3495	908	2211	1943	1541	2931	2747	2524	1631	1914	1544	2507	2547	2020	2390	2416	2117	2339	2351	2250	1992	1073	2254	3996	2413	2436	2512	2363	1021	2823	2785	1753	3998	3771	1279	1031	2217	3041	3064	2549	2117	2825	4081	1228	3076	2669	2407	2305	3693	3801	3548	2676	3876	2402	1782	3278	3074	1634	2192	2376	1573	3413	2408	1676	1360	1798
ENSG00000060982	3835	6712	5613	1326	10288	2087	2148	5644	9235	1324	3261	4539	2352	3750	10562	897	13514	567	1712	37828	6061	850	3493	2676	978	2164	47787	3191	3171	2326	4830	4163	1467	2023	1491	12207	10625	29008	5721	32114	34555	17861	6937	2332	3880	1677	3219	9369	9221	1000	6506	11152	16669	36093	10129	7869	1354	3256	3024	65704	5373	2309	745	3548	15039	6067	2355	3306	3251	2953	5854	2069	5739	31572	11204	31920	30399	14089	13927	19993	14879	1558	31479	1015	8649	23615	10409	22358	68312	6007	17627	9881	1142	5573	6757	39012	44989	7565	4817	5136	1037	6951	23854	2105	10903	1430	2348	1662	502	841	1072	2184	1412	1363
ENSG00000061273	17380	13659	17783	30112	11674	12057	24897	12173	19633	22967	12780	18453	15482	20258	6592	10704	18275	10129	12931	18741	17500	12342	12303	20506	25060	26170	18471	18751	20381	26328	15068	19880	10021	13282	10241	12401	14296	23189	28825	17626	14249	8875	12608	17068	12862	19855	17092	15654	9613	23878	13353	31873	15457	17249	15501	13568	21125	19459	18160	16141	28244	11061	9768	13063	19262	11834	14384	16537	20309	11710	14171	15931	15391	8898	21940	17928	15658	11249	18358	10104	20747	11560	8991	6484	15744	16061	16738	11936	14752	7567	12550	14815	11059	24011	19379	15733	25754	17220	13401	27664	10193	18097	9944	15247	19103	14110	11085	17127	16419	13871	15574	27809	9774	20326
ENSG00000061337	5561	17236	7187	9468	3278	9708	2459	4952	15916	5639	8852	8275	5045	14478	3894	6493	4835	17179	11392	10873	7248	5863	10802	30930	9337	2263	14109	6323	36048	11807	5882	4706	1458	6777	6566	6202	16493	14138	11289	7232	9132	5008	5366	4311	5105	13478	5102	7589	6437	24694	13220	9111	9576	7929	6040	8936	4551	7083	17491	15504	10309	8702	1117	3854	8419	3760	13220	272	1883	6872	2964	5640	11707	9287	15049	9966	9576	4013	7354	14566	26856	10008	5015	968	7096	12757	7229	15322	18071	5240	7161	2601	1487	7492	17430	12808	9821	5394	1953	6651	2659	15943	6099	6653	1895	7620	2943	14318	7457	5266	8063	5558	5297	12904
ENSG00000061455	37	44	129	25	115	171	82	188	36	54	77	26	48	57	74	39	773	52	59	94	16	47	35	18	31	27	80	93	134	45	32	5	15	47	39	83	30	137	15	289	38	16	4	266	568	21	28	326	52	17	24	46	90	137	1152	84	31	15	47	291	91	54	31	276	28	50	72	155	21	36	14	39	420	179	43	44	167	109	219	29	75	50	191	68	35	143	105	41	11	142	155	10	74	82	59	189	73	82	159	27	43	216	81	25	51	30	26	42	22	107	64	14	18	32
ENSG00000061492	0	0	7	1	0	5	34	0	8	1	7	3	8	4	0	0	1	17	5	0	4	4	2	3	2	2	6	0	5	7	5	5	8	2	0	0	0	0	1	2	16	0	2	2	6	5	4	0	0	0	2	2	0	11	0	5	0	0	0	3	22	0	1	2	3	0	5	4	9	0	13	10	2	0	8	6	0	7	9	0	2	11	0	2	0	0	1	0	0	0	0	1	12	0	2	2	10	3	16	2	9	5	3	18	5	2	7	6	27	14	5	2	0	15
ENSG00000061656	178	129	511	123	168	245	322	60	70	82	47	189	75	163	106	76	389	529	739	161	837	148	115	121	97	56	98	182	226	210	13	105	769	147	98	423	93	644	94	416	75	194	385	499	421	38	47	296	91	137	295	41	59	171	106	255	190	56	235	76	250	74	18	84	129	217	76	29	87	62	186	118	60	100	171	349	173	413	206	58	111	153	194	167	63	116	246	115	163	102	109	67	35	393	173	194	904	417	286	68	274	219	101	40	61	140	789	120	315	353	203	81	193	157
ENSG00000061676	28764	15404	27579	29653	15206	28972	28596	26293	27617	36021	21389	29309	17565	21415	11860	19444	23608	24982	18553	35532	33087	26997	22304	30022	79130	34233	35963	35092	36497	40641	48650	33657	34070	37335	20291	30924	49701	52855	26110	39208	26474	37521	32401	45433	40395	24172	21197	19509	14273	20569	21193	39087	19290	38791	27678	22252	22454	28755	21663	32069	35345	11525	21304	30616	33906	22888	24931	22978	19111	22686	32488	32745	25801	35308	28839	39756	23089	16429	25325	22530	32443	29101	13859	10620	34598	26184	25225	35536	15858	16523	24566	20207	31729	21211	23628	61942	23345	37446	38582	28298	19127	41150	26196	34540	38067	27889	27491	33998	28190	36271	37884	27232	23241	38765
ENSG00000061794	10322	8869	11887	12382	5370	9382	7357	6609	8936	10277	6339	11017	7901	4324	9814	6534	8548	5264	5479	13359	13387	6757	6315	9074	9021	10197	14969	10512	7204	9335	10396	16251	9795	6100	5873	9059	24075	9772	14910	11756	16750	14477	10158	11690	11576	6729	10018	7427	14509	9248	8209	11781	12801	11094	8041	7494	9342	10214	7184	5977	13686	6731	6315	8305	10537	6343	6051	9949	9479	7978	7293	7756	7649	7217	8540	7165	19110	6757	11474	8184	9654	7656	5127	4665	8378	7230	6172	8847	16177	5036	6468	7322	7375	7835	7089	12597	17467	8935	9355	14096	6683	9432	9630	9183	6984	7434	9380	11559	7157	8700	5979	10447	5577	9441
ENSG00000061918	768	2697	2560	2518	433	6644	1093	2032	6786	5214	3154	2247	1373	2083	3717	1598	4787	1870	1877	1860	1606	2131	2512	4164	16349	1658	3793	700	4411	5504	3219	4197	38311	1391	1216	3380	12186	4472	5260	5492	9758	6061	2542	6318	22543	4119	7657	5963	4190	4034	3090	6037	3661	5200	5277	6032	4321	1595	6704	3028	5097	6702	26744	5005	1128	6449	3883	11653	2472	4066	8694	3884	2046	7011	8265	6820	4992	2962	6683	561	4927	3313	1628	1699	4344	2656	2288	5324	1689	6550	9709	1545	30941	5088	6149	7031	2905	14732	2376	3585	2034	9258	6879	1189	1663	1514	2293	2145	927	3134	3310	3815	2672	2693
ENSG00000061936	13091	12966	15453	11595	8850	13053	11068	9069	8974	9994	7118	12079	10599	9169	5856	9527	13541	10463	7312	10101	11280	9757	9414	6202	12411	11478	13882	11233	13622	11884	11584	12026	8493	11412	8332	5615	10457	7961	15305	11744	14087	11315	6509	9733	10189	9244	9878	10309	7824	9734	9735	14267	14781	11916	9974	9938	13076	10695	9017	8611	13017	10220	6683	9359	12460	14603	9364	16503	13223	10751	8700	14161	10640	7512	9564	11582	14596	7752	16872	7597	12759	11767	3856	2799	9343	9614	13016	11507	8021	6642	12123	7577	6580	10596	13185	13511	28502	11822	10058	17898	6759	16580	8652	9615	8204	8519	7285	9345	8926	10177	10666	11270	5188	11976
ENSG00000061938	7051	2893	5252	2980	3286	3800	5616	1995	4076	4939	3424	3254	3423	3930	1128	3595	6925	12163	5306	4099	5539	4307	3979	4459	5282	4831	3683	4846	4931	5038	4735	1585	2177	6182	1839	5158	2173	7157	5125	3499	4037	4398	4576	2588	2743	2092	4718	4692	2361	3326	3416	2811	3473	5075	4997	3647	3235	3312	2981	9011	3421	4091	892	3416	4707	2829	3052	1260	1796	3126	2470	3364	3311	4649	2498	4461	3136	3460	3958	4944	5583	4215	1791	558	3081	6207	4941	6109	5257	4562	2187	1941	1396	6237	3754	12191	5111	4244	3585	3134	3303	4807	1800	4483	2416	1870	2118	2549	2584	3321	3277	4382	2005	4584
ENSG00000061987	5523	6861	10163	7522	6135	6392	11383	6660	12337	8181	6880	11929	6645	12381	4541	6135	9436	6451	5302	8014	7237	6243	7188	9531	9034	10541	14725	7938	13434	11511	11233	9127	8629	5343	4234	8185	10209	10093	10011	9508	8808	12351	8861	8464	5550	8805	9469	8701	7109	9022	6948	16755	8406	13076	10023	6796	8938	8038	9803	7879	13076	6722	6787	6117	10531	5604	7873	8980	7994	9712	9745	14530	7327	8830	9513	12883	14041	4921	11930	5575	11700	6847	4820	2743	7324	6273	9535	11780	6967	5367	7458	4886	8802	7767	13386	12297	16495	10336	9956	10049	5668	14063	8394	7364	7000	6826	5718	6471	7694	12763	8976	8729	5881	8370
ENSG00000062038	5238	10348	2645	6959	1615	25049	2031	693	6637	1507	1028	1121	4203	186	782	205	3732	930	4328	364	5903	1470	1042	180	6447	2902	2005	2271	3599	1138	3071	207	19396	1511	11703	1907	8476	3015	15764	17905	6347	2066	5172	32215	10038	524	2258	1757	1772	305	4372	1098	11683	23297	11234	187	1228	2809	3538	5320	1855	705	6272	5319	4333	7304	5208	19905	2996	3219	11945	5026	1593	6910	12775	8964	2519	7125	40442	3278	3343	1716	4479	37	6603	12501	2258	17984	35	4457	13020	710	10151	1471	2162	4469	3208	23107	586	2350	1888	2078	4206	393	7509	2672	1671	6992	411	262	1128	496	750	1655
ENSG00000062096	0	2	0	0	8	8	0	2	2	0	0	7	0	2	4	0	7	4	4	0	4	0	3	0	0	0	2	0	0	2	0	0	0	3	0	13	0	25	0	2	0	6	4	2	2	6	0	2	4	0	2	21	0	0	2	5	5	4	16	0	2	4	0	0	0	0	2	6	0	0	0	2	3	51	0	7	3	0	6	2	2	8	12	0	11	9	0	34	0	0	6	0	0	6	4	91	2	0	0	0	1	10	25	3	2	0	2	2	0	0	0	1	0	2
ENSG00000062194	26486	28433	33928	26292	17067	30785	32092	19181	27560	33718	22748	26256	20341	19784	13126	26785	24291	27252	17808	34464	28610	23254	21265	23316	54342	22804	33353	30760	41444	36871	20738	25219	21309	27327	19810	22000	23226	16448	30717	28942	23199	23786	31982	33612	27673	27921	46493	15602	20572	30001	24063	38336	25002	36916	28802	24918	27423	27733	20378	25376	34222	22434	16433	24876	36541	17995	27721	19614	23999	21301	30019	31272	25517	23217	21285	34643	31770	25773	30293	18008	39026	24790	7871	8850	22544	24434	20145	38041	18311	16742	20589	18311	22896	28531	23527	23999	33820	37468	28910	33479	21465	34255	18533	27840	30782	25448	25990	33760	30136	35006	26635	25651	20828	38147
ENSG00000062282	2869	389	1060	678	710	704	1014	1276	560	2295	392	1017	354	485	886	162	1726	745	598	1452	3360	757	1261	605	1874	509	815	1587	1039	1780	920	951	1255	535	926	560	1816	1665	1257	2072	2024	3931	1084	3603	1373	1204	1220	1687	3404	933	274	1136	690	857	1915	389	862	360	604	643	969	550	1007	1220	845	671	327	378	381	301	1488	1926	704	412	1712	1030	1451	328	646	242	1127	906	322	745	721	468	792	1431	753	352	1085	1023	911	822	710	1300	1257	2239	1417	92	794	946	838	783	621	818	1942	1429	603	995	434	1088	1079	906
ENSG00000062370	1770	951	1133	988	436	1438	1168	1184	1393	1870	1043	2093	399	1229	560	1519	1358	1501	683	1670	1788	1331	1421	1467	1151	2668	1061	1659	2757	2674	1055	1555	836	1247	640	524	1928	1058	2093	1983	1248	1541	798	8841	684	2052	1978	772	2744	1521	1396	1782	1006	2045	1855	1565	1310	2210	1217	1485	1867	1246	1389	1579	1907	606	1804	973	760	1359	2093	961	1334	1196	1084	1761	1835	1103	1309	1106	2030	992	524	272	1403	1286	594	1497	1148	682	830	990	1719	1636	1135	1170	2349	2730	1741	1117	908	1596	1009	2386	1283	1035	1361	1784	1285	1220	1229	1091	934	2000
ENSG00000062485	37997	47375	50948	38080	23431	33105	23628	31611	43752	28048	24685	48200	31564	41319	22772	25102	13995	17738	25109	40499	36809	17470	25203	37479	42991	38530	60525	30489	37256	34980	47398	46291	24828	26182	13896	41336	38937	30117	56584	43278	59750	50355	27522	28302	38120	28142	28667	38061	46360	23884	33804	31438	39885	39568	35624	25541	26344	31006	29411	26076	51680	21885	14006	34910	42879	31702	27169	30254	35615	29877	32936	49020	37309	33956	44653	33458	67801	26506	41646	41505	45931	23400	25241	7786	39808	32126	22355	32790	69203	15273	25963	28040	20673	32415	35539	38162	84446	41921	21676	57591	14191	37608	36761	25495	36956	32721	27962	42818	23414	9771	29347	31892	15968	34172
ENSG00000062524	3312	30	40	77	34	163	332	12	43	679	32	78	61	40	62	30	560	24	22	107	63	74	61	49	90	98	26	48	55	256	104	315	379	47	445	160	243	142	198	182	140	199	117	30	116	24	64	68	11	43	47	395	26	71	46	59	139	206	10	85	77	8	135	113	37	26	73	929	95	59	48	26	28	237	192	69	40	500	108	283	26	43	8	48	61	1983	189	141	0	491	117	102	149	675	36	1540	395	120	194	77	171	76	44	154	495	35	14	47	39	92	20	188	28	22
ENSG00000062582	4100	7450	11244	4507	11992	9465	6759	5941	4058	7525	2564	3419	3913	7509	9500	6535	10702	5865	8037	7135	11323	6504	3563	5095	21145	2357	10539	4203	8232	6148	4125	7970	3169	4333	6456	8194	5678	9065	5369	7707	9596	8486	5232	3926	7114	3792	2667	4829	14213	2850	7670	3689	6443	5497	6411	8473	2728	6047	4584	4951	5117	8237	4958	9261	3134	8799	4241	5987	4410	5608	4568	5820	7657	4831	4640	4500	12192	5297	10037	9950	3885	6765	4232	5080	5187	8237	11832	8355	5646	7076	8264	3808	4052	9739	4569	6464	19740	8166	7545	3411	5637	6190	8742	3603	4480	2394	9463	4727	4188	10460	4202	5527	1923	5143
ENSG00000062598	8402	6326	7800	5069	3878	8832	9196	4833	6376	10656	7590	13104	3863	7298	2869	7020	8484	7659	5560	8476	7497	10028	10723	8771	24099	14046	5680	7797	10054	14824	12573	7001	6273	9403	4789	11306	8938	10325	16481	13252	8590	23338	4543	16408	10228	13646	9582	8349	7137	10448	7910	9833	4740	10112	8314	7791	9751	7252	6390	9557	8615	6363	5017	5766	10866	6953	9316	5684	4301	5494	7684	12659	6295	12059	6794	11175	6322	4935	8645	5106	9290	7796	3937	3677	7723	11199	8829	11234	6192	5627	6176	3984	8145	9034	8855	16761	11898	10843	10652	11152	6232	10755	5094	11800	8245	9644	6495	12197	7465	8362	9885	6803	5750	9570
ENSG00000062650	12605	6794	9589	7984	5647	8497	8865	8154	21807	10552	11418	13545	6692	9401	5291	6853	8708	8384	5809	14518	9372	7128	11884	8316	17813	14627	15039	12708	16733	15003	9227	9485	5338	7408	6698	5607	22067	7368	20596	9919	13882	15812	17200	13123	11393	17639	19420	14149	9048	11898	9264	17110	10268	14561	10595	8365	10133	8827	7716	9605	15788	7595	5190	7728	19123	8285	11306	6864	8414	10003	15970	9610	9307	7582	14145	17165	12235	7795	9819	6336	15236	8094	4995	3710	10146	8200	6202	9956	6878	5598	9829	9502	9087	9757	9933	12028	14359	15166	8051	14311	5498	13180	8928	15321	17392	10749	6936	12090	13514	11796	10716	9029	8623	14468
ENSG00000062716	8834	7223	11706	7440	15290	10907	8698	7848	6077	9170	5809	6009	7685	4514	8517	6289	13848	8464	12523	8815	11342	9322	8189	12744	11646	7442	8225	4536	12648	9640	9517	10285	9711	6997	6310	12919	6281	13018	8236	9641	9684	16299	10904	10302	9718	8100	7105	5069	6130	5188	8928	7756	7544	11583	9765	9047	9188	6823	7842	7581	7292	7609	6573	13630	7833	9027	8077	7894	4442	7815	7453	16001	8149	8964	7405	13261	13800	10398	11949	7441	12286	9718	6732	6134	8871	10182	18291	20245	6670	7437	9154	4648	5992	11870	9485	10581	13094	11857	13084	7191	7628	10865	7817	5179	6902	6924	8307	10225	7120	14341	8345	7007	6731	8970
ENSG00000062725	10275	6206	10500	7199	4899	9389	10988	7994	10609	11446	11308	12121	6260	5805	3852	7553	9154	8902	6359	12812	13162	10381	8244	13786	12144	16941	9127	7780	17548	14570	11453	8170	10904	6175	6112	7432	9063	12888	9046	12825	8154	13584	13952	13597	11207	10105	13710	6124	3826	9056	9047	15131	6334	16409	11958	8371	11887	6777	7732	13840	14982	6588	6416	10707	13588	7442	11681	8004	5502	9048	13907	14841	9613	14678	8815	14717	10067	7606	8254	5782	14759	7167	4874	3086	10495	9358	8294	16109	6286	5209	7636	7548	12031	8114	9592	18991	9309	13912	13299	11053	7204	15056	6345	7867	8372	13629	9475	15097	13587	10527	15445	9762	7847	14849
ENSG00000062822	7937	7813	9197	10232	6887	6956	6336	3859	6768	8985	5263	8184	7675	4224	4173	6194	10721	6254	6401	12852	8185	6482	5795	7171	14949	10620	11180	8196	10644	8803	4857	8318	3067	5787	6904	4033	4730	4658	35932	17173	9649	15527	8122	9271	5745	5723	8533	7702	7769	5007	6798	9218	5896	8533	7674	6202	5242	7799	6183	6303	11886	7155	2514	6821	15719	9323	6626	4966	6887	6824	7763	8333	6471	5437	12095	9195	7188	5587	7710	6547	10679	6038	4974	2095	6167	10051	4581	8603	10866	2910	7618	9944	3615	10414	6648	4109	12677	10579	5509	17102	5475	9086	5025	10883	9040	6962	8485	8977	7205	5017	8715	9207	3303	10017
ENSG00000063015	53	2	22	10	12	8	2	0	17	8	5470	66	4	0	3	4	6	8	0	4	38	0	1	14	16	5	4	4	10	8	35	67	22	33	0	20	18	18	8	18	29	27	11	12	23	2	20	65	0	2	6	3	4	4	4	2	8	16	24	6	22	41	12	0	33	6351	2	9	0	87	15	51	3	2717	29	17	28	28	8	39	0	13	0	6	7	6	49	126	2	0	12	91	21	5	2	23	16	10	14	2	2	28	3	11	3	4	4	7	37	0	4	33	13	3
ENSG00000063046	92473	61657	100231	91831	39619	58288	52708	56080	79497	57773	64646	79053	67502	86863	37110	38553	58903	42168	58805	68727	86561	55630	45111	44981	55758	72372	142299	52845	82032	70293	65301	90770	60482	54822	41616	94607	52055	47456	82708	63071	85340	67892	59995	56158	52491	62671	68340	61925	84671	45466	52788	84555	84985	92447	66579	51206	76194	89991	57858	73605	105028	57074	41327	66688	82704	45445	50872	79358	63875	55868	64064	82685	69696	52917	93956	62688	129160	68078	95760	70017	81631	62936	39749	18759	74798	60568	59589	61505	124958	43355	57307	46657	43415	50561	72134	46948	142210	81291	51272	105321	34816	76699	64852	38943	46543	68555	58364	65905	53228	42247	45384	89058	39894	57115
ENSG00000063127	955	417	334	1020	388	531	430	226	186	67	179	120	232	146	185	99	188	401	166	63	365	161	272	1067	723	893	506	535	132	97	223	72	552	83	101	134	57	345	432	385	171	444	432	312	37	135	471	126	116	35	213	209	370	246	418	185	292	40	76	485	178	127	84	627	521	401	286	387	537	335	164	795	234	277	887	270	1029	591	1273	344	313	217	245	42	440	300	132	1320	627	121	1151	90	93	141	301	203	180	206	269	871	244	160	132	139	294	374	103	310	113	135	69	105	30	126
ENSG00000063169	10702	8617	8249	7769	4090	8338	8777	7987	5896	9760	6094	8303	5312	8126	2323	6907	8381	6597	5178	9648	6729	8491	6179	6470	12221	11510	6639	9844	10874	10011	6271	5312	5626	8475	4904	4456	10181	4857	13432	11249	6410	7699	4058	9669	3916	4110	8592	3958	1658	5264	6665	9898	6641	10186	8685	7021	4577	12081	5684	9157	8595	5252	4127	6996	10541	7389	8113	5818	4614	6792	7380	11025	10105	7189	6545	9563	9798	4932	8516	6030	10248	7604	2983	1305	7884	9045	10306	9473	4497	4388	6063	6002	6784	8965	6663	6268	16064	9528	6883	11379	4620	9860	4223	11089	6451	7049	4937	9621	6646	4525	8966	7786	3350	8653
ENSG00000063176	3731	2485	2861	2670	1802	4017	4422	3159	2077	4364	2051	2392	2179	2447	1510	2592	2640	2450	1526	3013	1936	2822	2202	2371	2935	4326	2034	3534	3459	3198	2482	3271	2978	2365	1589	1211	2786	1644	2402	4124	2889	2515	2044	3247	1604	1511	2715	1147	797	1885	2384	2669	2100	3781	4078	2582	1388	3199	1648	2403	2417	1971	2147	2720	3547	2543	2671	2077	1728	2139	2741	3673	4099	3060	2077	4421	2514	1959	2507	1564	3487	1901	970	952	3454	3929	2999	3371	2156	1762	3199	2558	2716	4166	2132	2229	3913	3219	3509	3723	2739	2787	1378	3844	1931	3159	2026	3952	2756	2010	4641	3062	1403	3303
ENSG00000063177	173983	112408	150044	107810	98529	159175	122067	87302	39157	98409	60688	56537	59026	103364	99868	72370	142036	96718	105167	85219	259483	97131	50268	34569	70701	76153	79266	68771	116741	74889	38493	111418	100552	99119	125584	132016	63549	54072	62392	109252	104260	86161	27847	96389	49196	30248	74092	39072	145919	24335	101200	46803	87981	106188	91644	126562	57776	118970	63601	104233	83294	60259	53532	116845	79609	69798	54213	84523	59868	73350	58327	61227	118522	66840	58404	64207	126400	166647	100486	141456	125869	135999	48491	62467	85808	109243	141549	88533	191466	109163	144198	58068	39677	78342	61539	49811	282622	96675	85714	93109	120906	93387	108575	87329	54133	35787	131348	94597	44159	160758	54152	85052	39156	61448
ENSG00000063180	9986	6107	8620	4003	3621	14902	8119	1831	1771	3665	2526	3464	4343	4720	4162	5740	5340	6791	5201	5155	10013	10256	2552	2819	7998	3926	5799	2395	7528	3447	719	4934	10622	2227	8640	3792	1433	6081	2761	3205	1670	1414	1792	1293	1602	1459	4784	2234	832	4485	3288	1768	3418	3303	2604	4880	1958	7070	4777	9863	3611	6976	4516	2683	4365	9988	3905	7906	1443	3556	2310	6467	3693	2132	2677	3525	3380	5461	5891	4240	5246	6459	1270	3330	7612	7475	4816	6900	4613	5927	10538	2928	3181	8151	5473	1384	7899	4105	8144	8431	5005	4879	2512	3403	3110	4046	4668	9334	5339	6073	9926	3429	2821	5442
ENSG00000063241	1798	1227	1754	980	1573	2127	1889	1359	924	1838	1040	1014	1035	944	2328	1126	2966	1382	1051	1024	2952	2039	1148	1146	2422	1289	1115	1217	2092	1666	1153	1572	1792	781	1227	1084	377	1569	1233	2911	1533	1641	984	2961	1345	1847	1448	718	1525	1013	1377	1186	814	1783	2147	1560	854	30	1027	1419	882	1308	1003	1673	1702	2045	980	1105	624	1197	1318	2038	1818	1186	1009	1500	1568	2143	1421	1252	1554	1582	956	903	2036	2293	2186	2575	2044	1348	1911	1161	1715	2553	1208	1488	2825	2548	1278	1568	1890	1940	1002	1548	953	1141	1424	1839	1147	1635	1260	1189	564	1004
ENSG00000063244	19130	15670	20659	15614	15253	26070	16647	10612	11455	15504	11156	13586	12662	19075	16214	12811	16891	14509	13288	19564	18299	11561	18279	12559	20506	20041	10754	11916	20164	17159	14249	13552	11560	11221	21025	7719	8015	8190	20031	18530	18063	18785	10965	12752	10212	18301	19625	9590	11657	12020	14954	14387	16711	17418	16560	17408	14500	16149	9625	10576	13727	14044	10559	15135	20410	20054	12464	12061	11134	11623	14036	14708	15846	12243	14637	16958	17101	15136	26184	10045	14381	17599	8366	7614	14791	18908	15429	18243	19714	18169	38779	11188	11605	20158	13082	11454	25128	20186	15994	24171	13568	13084	10540	16941	12679	13310	13869	18953	12479	19761	14012	12000	6955	17176
ENSG00000063245	27527	26221	35050	25349	26555	37771	21869	19887	14860	24239	13966	17648	18008	20758	13761	23008	35776	21862	21034	23765	25026	25843	18421	3772	37887	23816	19794	21952	32610	24918	15765	20962	20635	28184	22273	25108	8915	17776	19651	36848	32230	39770	12745	27640	16692	31869	18232	11171	14455	11282	21480	20520	16244	23769	26012	24512	12303	25062	18668	25425	20992	20041	14979	26030	21478	32458	19729	19451	12722	17662	18979	27440	26753	24383	17358	26172	24302	25986	25881	25014	29646	22435	12710	7502	24731	28029	36350	33058	24523	18742	25346	17451	20030	33380	20493	19911	36227	29373	20907	29524	20062	25614	13286	24783	15724	17678	22360	30364	19695	17854	24243	22075	10392	21667
ENSG00000063322	12081	9569	11616	10207	5720	14444	13515	8473	8225	11597	10250	9313	8003	9663	5218	8903	11191	11301	8164	10446	15134	14107	8326	6637	15415	15379	7373	11054	14345	17801	11638	12519	11574	12744	9477	8495	12392	12984	16308	15509	12939	13903	7928	23850	25597	24455	9578	9930	4234	7981	9807	10773	7337	12315	11366	9881	8198	12981	7451	10543	11608	7209	9954	10155	12651	10283	10670	13123	6833	7506	11136	12642	10869	9134	7736	12879	10163	9216	9646	7610	12658	11362	4248	3637	12546	11332	9961	12246	6334	7269	9928	7812	12715	11181	9324	20002	14844	12971	14637	15290	10741	13008	4603	15239	8967	10633	9092	12678	11913	9242	11111	9301	6074	12719
ENSG00000063438	499	323	312	191	319	357	396	255	561	386	219	366	257	430	136	367	413	529	330	401	424	342	226	416	425	516	338	517	805	850	473	304	238	543	161	336	222	777	382	485	574	247	452	444	313	334	488	478	325	203	298	291	156	416	645	468	391	250	319	373	384	893	188	353	255	180	286	311	332	301	618	637	248	451	164	357	408	359	505	178	703	874	109	112	295	717	528	495	210	226	335	191	281	559	284	392	438	806	524	231	357	367	350	717	268	232	326	292	260	471	270	394	231	260
ENSG00000063515	4	0	0	0	0	0	0	0	0	0	0	0	2	2	0	1	0	2	0	0	0	0	0	0	6	0	0	0	0	0	0	0	0	0	0	0	2	0	0	0	0	0	0	2	0	0	1	0	0	0	0	0	0	0	4	0	0	0	0	0	0	0	0	0	0	2	0	0	2	0	0	0	0	0	0	0	4	0	0	0	0	0	0	0	0	2	0	0	0	0	0	0	0	2	0	9	0	0	0	2	0	0	0	0	0	0	0	2	0	0	0	0	2	0
ENSG00000063587	9820	4606	7616	7517	6136	8360	6281	6760	5879	7297	5957	8038	4710	5503	3110	5637	7960	6560	4075	6230	6429	4873	7032	5818	11047	6707	5476	8854	9106	25046	11614	4933	4649	6702	6096	5922	5987	6976	10026	7225	11443	4420	6319	10061	6699	6748	11335	7746	5064	5580	6679	10612	5982	9998	8997	5869	6953	7050	4944	6776	9203	5590	4158	8205	8240	5484	6362	6034	5716	5948	7204	6663	8675	7932	6247	9122	7001	8805	8326	5288	8268	9099	2933	1442	7256	7293	13272	8108	5275	4951	8686	4100	5511	7447	6984	6013	8378	9386	8033	8046	3201	9812	3741	6102	9981	4706	4461	5145	5977	4673	6525	6385	4743	6337
ENSG00000063601	7969	4804	4684	5418	2068	5591	5100	5199	5638	5784	4960	5636	3131	2984	1947	3094	3305	5428	4194	6414	5502	4631	3426	4585	10607	4827	5832	5125	7801	13532	10552	4690	4421	4146	3195	2549	4439	4421	9459	6507	9041	3960	5881	6229	5245	8515	7016	7177	3677	4703	5579	7883	4560	8700	5918	3904	4531	5784	3621	5693	7529	3653	3034	4917	6276	3956	5481	4605	3741	5065	8092	6709	6154	4968	6052	7500	5219	3140	5123	3290	7712	4041	2145	1028	5578	4650	5344	7384	4594	2328	4367	3500	5475	5670	4848	4111	4866	8299	5501	6810	3334	6992	3112	3826	7170	3973	4162	5311	4483	4021	8418	3945	3900	7040
ENSG00000063660	15777	10372	12901	11446	6460	10612	15818	12255	12888	12011	7628	11494	7138	16468	7213	14540	10792	20663	13103	14975	11736	17915	7926	11177	17965	11380	19030	15122	19978	14673	22869	13084	6364	12525	7217	20234	14846	16012	16646	19584	6222	17882	11806	12253	13470	15277	5911	16131	3696	5894	11311	15388	7284	16911	11988	10668	3847	9925	8536	33081	10855	4742	4037	13849	10611	10012	13263	7366	9520	11458	9607	20891	18655	20818	5748	20031	13260	9819	8800	21019	16665	10221	7480	2838	19642	33372	16087	23446	9088	11791	7794	7345	5362	12031	12664	33734	13660	12181	11458	20944	9864	16704	13518	14178	13003	11638	10526	15309	12825	29451	13913	8842	5582	13639
ENSG00000063761	899	784	2950	1591	1796	1770	1771	1199	820	2248	969	1028	883	619	978	688	2816	1122	998	524	1249	1287	715	1140	936	1151	885	519	1037	2221	1113	2724	1497	356	1843	465	2192	1885	990	1708	1793	1064	1223	3437	3505	651	1469	955	2906	737	823	1508	1177	1179	1127	1212	1192	902	874	1086	1355	1337	2118	857	934	524	857	1426	264	1280	1149	1928	1723	1034	1869	944	874	904	1294	584	1028	857	896	652	1989	1501	1478	1497	1138	853	1251	1764	1611	1075	969	1037	2413	1839	1384	1383	1470	1035	889	899	673	626	957	1222	1063	1010	1240	983	580	745
ENSG00000063854	5196	2408	2854	2442	2865	5309	4532	2946	1759	3560	1409	2070	1734	2482	3278	2529	3941	2380	2129	2658	3324	3339	2207	1660	6566	2415	2163	4671	2869	2994	2451	3222	2975	3280	4189	3069	2680	1902	3814	3449	2750	3262	1470	3412	4431	2574	2889	3407	2214	2037	2257	2425	1947	2226	1968	2544	2074	2087	2034	2008	2383	3069	2068	2070	2099	3757	2518	2402	1345	2298	1910	3130	3649	1989	1732	2225	1868	3136	1566	1762	3848	3329	823	1198	3033	2791	3155	3027	3455	3328	3211	2080	2586	5430	2305	1860	4321	3423	4644	3399	2599	3054	2166	2334	2499	2505	2526	4659	2199	4092	3358	2446	1230	3407
ENSG00000063978	8415	5702	7391	6811	4955	6468	7757	7293	7884	7385	6448	6798	3405	7089	3596	6228	6630	9487	8304	8379	5486	8104	10458	8430	12067	8130	6408	10854	10209	9855	17948	6974	6573	13614	5375	20798	6272	12041	12544	15090	22440	9196	12306	11385	17791	9695	8588	10730	6578	6978	6042	9833	5412	11952	11130	5949	8747	5457	5681	7733	9115	6031	6609	7837	8082	6544	6738	6728	4824	3503	9441	7828	9309	11084	6798	10654	9698	5928	9375	3881	8358	6131	4612	2719	10343	8862	5938	11133	4987	4415	6305	4499	9541	6634	8166	12439	10489	14119	9141	7342	4306	10413	5153	6957	5679	7569	7150	10907	6586	10204	9543	6002	3804	6500
ENSG00000064012	1829	306	962	242	783	1726	5626	669	365	4473	2116	978	118	1499	337	274	1755	1002	486	706	1304	3748	261	822	989	247	722	1534	297	2808	737	2142	2738	827	629	694	438	2660	263	1311	398	1478	501	3198	717	291	862	295	242	602	652	3400	364	1868	894	1115	606	2597	606	1002	685	938	1081	326	614	291	688	1376	820	598	720	2015	544	1255	772	1670	1185	570	1140	405	652	586	591	1016	1715	1082	2123	1202	392	1657	601	307	1448	694	1292	429	617	968	7267	349	2691	1319	618	1135	654	786	937	1922	569	1920	1043	2568	417	663
ENSG00000064042	47453	12995	7041	2942	10509	20538	2726	9597	8823	2151	3113	2913	2847	7992	2840	2629	6346	4351	3289	2918	6736	1335	15522	4990	6797	3892	9196	1558	17653	4964	2290	2769	5390	5116	6141	6125	17805	12175	6575	10499	12766	6160	5023	26706	10026	3462	7204	7908	9255	5142	30168	5194	11448	57409	16791	14272	5819	4300	17925	9231	5473	8699	4268	20416	1627	4859	7146	6381	2347	5055	4193	10000	12621	27360	10484	32457	9822	13583	27217	11143	13668	9132	1795	739	9998	24717	23765	34316	10312	21255	10636	1281	5206	6034	10889	16415	24047	17711	3867	7364	2353	5813	34369	5054	2956	1193	2050	1521	2152	1280	5680	2697	1563	2289
ENSG00000064102	5397	4012	6072	4324	2397	5547	5637	3690	6131	4551	3818	6895	3514	3935	3769	2757	3897	3581	2404	5286	6152	3923	4754	3314	2459	5784	5328	5116	5261	4939	5884	6981	4203	5216	2447	4583	9208	5136	7779	5420	5406	6561	6006	6077	6183	3433	6343	3708	3966	5449	5163	6563	8775	6707	5984	4394	4625	5056	4105	3758	7437	3345	2409	7257	5855	3521	4347	5288	4286	4269	5448	7095	4073	3516	4977	4332	9304	3756	8598	3904	5373	4610	3094	1686	4284	4824	3521	4853	7931	3376	5765	3041	3071	3812	4941	5678	10179	7567	6438	7307	3319	4467	4373	5547	3911	2974	3301	4506	5117	4012	3207	4769	2923	5204
ENSG00000064115	4462	4316	4704	3322	2609	2667	3856	4463	4424	4934	3256	8812	3454	1859	2658	2080	3382	2711	2553	3349	3731	3286	2752	6842	3453	4404	9762	4156	7246	5383	5667	4705	5242	2640	2476	3471	9411	3542	6065	5436	5142	8642	6465	5195	4234	5020	5018	5698	3461	3722	2888	9012	3139	5182	2994	2866	4692	3475	5115	4359	7061	1849	1660	2287	4699	1618	3110	3030	4037	4473	4348	6097	4440	3397	4630	4786	6663	3287	4144	2202	6185	1973	3434	1962	3929	2047	3976	5383	3599	1363	2281	3409	2523	4588	4915	3420	4728	4547	3699	3750	2254	5104	4735	3270	3885	3967	2881	4291	3425	6212	6173	5802	4561	4858
ENSG00000064195	988	366	485	108	164	1863	169	184	471	315	145	341	239	21	193	41	638	19	67	98	862	82	105	191	1564	327	104	61	212	1474	101	1250	2096	29	634	264	865	11	571	1211	59	384	608	933	393	57	223	308	174	127	514	886	353	519	1511	142	104	336	148	79	266	44	1256	4174	398	790	92	1191	506	121	362	1057	85	34	880	117	284	1216	960	212	215	266	65	32	241	627	436	805	16	968	867	470	1359	890	432	950	556	1265	182	986	324	252	411	420	355	44	131	67	121	42	11	302	30	12
ENSG00000064199	5539	3697	3221	4157	1885	5554	2748	3104	3261	4102	1876	4073	3270	1595	3276	1317	3668	1300	776	4311	3572	2022	2659	3590	4856	2976	2933	3365	2549	3674	1493	3749	4608	4693	3274	1375	3732	215	4460	3354	5872	4341	3826	7593	4445	4620	4767	3061	1307	904	2861	4210	4207	3422	2905	2253	3015	3184	2686	1932	7830	1476	2677	2825	5195	955	2554	4314	2176	3068	3380	5712	151	3595	5313	3437	7097	1871	2338	2031	4025	2740	1424	1427	3020	2777	960	3717	3628	1499	3590	3543	3603	2990	2568	2078	3485	6111	1813	3547	2692	3855	2029	1971	3189	3276	3629	3906	2753	2528	1977	5254	1902	3178
ENSG00000064201	9	28	27	19	27	10	64	1	11	6	36	11	6	18	16	5	140	153	75	4	30	94	3	41	76	4	64	3	27	17	5	22	16	16	18	174	31	82	4	15	15	34	4	8	2	18	4	23	12	0	37	6	2	18	44	31	6	13	22	12	15	14	9	2	7	7	13	2	5	58	18	25	3	47	5	30	61	32	54	27	23	20	15	3	10	73	68	18	12	31	55	8	7	22	36	31	24	70	79	43	2	35	18	24	2	5	12	23	17	76	81	11	9	4
ENSG00000064205	0	0	0	0	0	0	0	0	0	0	0	0	4	0	4	0	0	0	0	0	0	0	3	0	0	0	0	0	1	0	0	0	2	0	0	24	0	48	0	6	14	0	0	0	0	0	0	0	0	2	0	0	0	4	1	0	0	0	0	0	0	0	0	0	0	0	0	0	0	0	0	0	0	4	0	4	0	24	0	0	0	0	12	2	0	12	51	2	0	8	0	0	3	0	0	2	4	0	0	0	0	0	14	0	0	0	2	0	0	0	63	2	0	0
ENSG00000064218	353	397	11259	1838	5946	603	8033	1856	220	3790	2644	2049	3592	133	2107	1649	4038	256	1386	2646	11407	2137	77	103	2231	2	253	8596	536	305	8717	26769	1222	6643	3730	287	2951	91	1107	3129	2690	1012	7229	4890	2948	4986	1530	3463	1759	48	54	87	1315	32	2442	57	2616	119	1612	4303	8933	213	304	3714	295	0	2947	2	214	585	2	841	5436	772	597	2	2561	962	207	598	423	2173	1745	2655	3758	727	1473	1354	234	1455	0	9873	4076	376	668	1760	251	2	610	1594	1871	7705	2743	527	3857	2263	476	2317	2476	844	60	927	98	118
ENSG00000064225	211	287	1994	1463	1315	1343	815	1146	1462	1332	1054	960	1906	1452	1607	805	2171	566	508	2194	1291	810	1179	900	541	1926	605	1287	308	949	413	1238	1347	2228	1018	618	778	1304	1530	1740	636	924	551	1924	2708	955	1085	604	1464	706	2135	1033	2228	1740	2525	1824	948	1598	1221	1768	1467	916	1219	2079	2237	881	1256	1847	800	1375	1224	810	871	1711	2660	2738	1424	947	3213	272	2162	1157	824	1340	757	1170	1422	2794	1565	1576	1970	629	5575	1331	1154	662	1857	2200	2276	1297	1470	3385	1045	430	443	659	987	1308	652	960	530	1562	485	996
ENSG00000064270	366	27	38	33	224	286	25	114	3	13	18	34	53	127	5	2	25	0	40	12	22	7	5	16	55	48	4	7	89	208	44	16	47	56	515	2	103	42	145	73	83	39	96	315	132	17	54	9	33	10	72	39	344	505	93	35	36	48	32	362	83	21	15	26	34	6	17	83	39	130	92	16	24	98	29	43	87	230	352	128	7	6	11	9	13	146	94	500	2	174	6	22	54	60	84	131	231	119	45	73	8	49	243	34	39	14	5	0	62	0	8	67	0	7
ENSG00000064300	3889	3535	16709	25044	8887	2504	14335	8972	5037	23285	7591	1741	4431	8049	3247	4801	10539	12918	4848	14775	10139	2240	10103	30469	15100	79843	2791	7214	21952	12090	12264	19259	1258	1851	2525	41914	4377	15307	7223	8418	6122	3265	5382	5127	1159	5971	11273	6558	1776	10431	13833	23688	2794	15651	8102	7734	21442	21595	12280	19733	10142	15092	2636	7663	10448	9714	2694	560	4799	17116	5304	29017	5386	15631	12593	40929	12165	21063	12138	25009	32607	7678	3574	4176	13874	14975	21710	63599	10635	13939	6820	5394	2063	24048	8468	28142	21188	7580	8938	16109	5901	18900	2170	9812	4805	12659	3884	9309	22362	21881	8581	21345	10119	2564
ENSG00000064309	7871	14760	13089	11242	3951	7974	9129	10255	13070	12815	9905	11777	5501	6550	2857	9578	3635	20258	9875	6830	14451	6250	10389	11259	7468	6270	12618	9375	25603	18356	14756	4102	9750	7722	5193	12411	7671	18603	8452	8360	9778	13524	12209	16631	22038	17527	8203	18507	5957	7111	7011	6293	4742	16449	9772	5192	10450	14644	17575	55051	21439	4803	3340	5910	7911	2762	13651	4314	5047	5647	10141	12375	9648	16365	12918	9398	12944	7505	9779	9078	28442	11628	5327	862	8887	16258	10421	23046	7596	4565	5429	3652	5946	10492	12414	11888	10167	10422	7096	4049	5675	11473	6892	6066	9575	7170	6552	12800	6536	5441	6477	6992	13017	28834
ENSG00000064313	9165	7898	7050	5294	3127	7952	9948	7009	11535	7860	8162	8647	5977	5083	5796	5592	5420	7721	4555	9624	10051	5748	6903	11321	10266	10713	16275	5080	13348	11906	12134	11104	4422	3268	5764	8680	16895	10401	14331	11312	7424	12422	5570	5100	3758	12185	10979	7388	7364	11131	8957	10645	6817	11752	10566	7704	6784	11326	5749	7728	10014	5461	4080	8494	15428	5852	9119	6721	6600	8498	10314	11431	8304	8378	11745	11589	7394	6993	11472	7511	17558	6766	3857	3571	6907	7244	7451	9925	6318	4630	11706	6573	6529	7522	8997	12956	13002	12383	10603	10059	5121	10430	5750	12172	8375	9741	6261	10143	9435	8497	9987	7497	6426	11462
ENSG00000064393	89310	39129	51423	65869	9260	83254	47122	46921	107192	42542	42521	55144	35364	67739	11677	24755	35385	33089	27641	44901	28459	38883	47533	35827	174862	58532	90003	44155	92886	53008	79922	32025	54938	32146	13792	16310	70834	12458	37039	65651	77812	94541	76953	109296	57421	100237	67000	49476	28045	22263	30569	95902	36415	50100	66921	40095	34171	32850	38834	47368	114926	30262	71831	32775	38389	103085	71327	86882	54868	46129	217382	41336	56744	41882	110150	110854	46861	24096	73891	22625	124437	44785	19465	6373	103532	32650	19218	37506	26051	26666	86369	36248	144158	38024	49914	28045	106864	221721	42468	74096	24845	89018	65251	92586	59718	41753	41568	40361	57103	24908	67427	51911	49201	64079
ENSG00000064419	9820	3703	4647	5440	2668	3279	3627	4958	11703	5291	5668	5218	2823	7485	1785	2894	3232	3968	4391	6880	4668	3095	6760	3400	9737	8248	10076	5781	7788	6357	8531	4330	1868	3996	1078	3700	11825	5677	5955	12010	9906	7875	8357	6170	5148	8960	8213	7468	5919	4333	5664	8425	5348	8001	6240	4695	6416	4016	3435	6656	9811	3561	2596	5268	4195	4814	5443	3540	7157	5691	7755	4752	5654	5073	7308	8050	7910	6693	8698	3043	15098	2737	3190	1020	5071	5831	4731	4245	6317	1951	3158	3744	5157	4087	5939	5597	9363	8161	2951	7317	2224	7356	6366	12165	8366	3400	3201	2988	5654	1626	6642	3776	5578	7378
ENSG00000064489	1265	1045	1272	766	715	1280	1625	828	585	1041	568	630	880	673	515	612	1166	1126	822	834	1473	1322	579	641	721	1258	882	909	1222	815	1760	949	1151	1124	938	978	493	1384	1359	846	1835	1850	589	1083	980	827	568	950	1137	308	940	555	592	1314	1115	917	719	1020	630	905	953	662	768	1149	1096	813	883	1031	661	1017	865	1829	1000	845	626	774	1220	1056	882	689	1212	911	410	294	967	920	1477	1217	911	800	1022	682	754	1135	758	803	2512	1242	1162	1261	1191	1117	656	1155	761	871	1080	1007	844	848	769	756	399	855
ENSG00000064490	8229	6652	8269	8160	6819	14880	6995	5501	3618	6965	3204	3988	4401	4930	6955	5694	10823	4792	4017	6962	8443	7846	4436	3668	3902	7212	4046	5630	7316	7006	8691	6879	5354	6973	6991	6434	3467	7091	4653	6850	6647	5915	3142	6543	8204	4320	3084	5996	8573	3684	6390	4329	4452	6129	4682	7398	3600	6575	4848	4352	5471	4174	4535	5218	5313	7610	4730	5103	2877	3888	3880	5456	6312	3201	4735	5722	5443	7593	7330	5609	8772	7804	3214	3670	7391	7688	6219	7677	7964	6715	10666	4043	3631	9692	4750	4116	13544	7544	8108	8123	8025	6567	4522	5568	4272	4320	7081	6475	5228	10326	5857	5688	3085	4306
ENSG00000064545	4992	4208	6986	4051	4092	5367	4602	3702	2426	4470	2062	2802	2595	2299	2688	3084	4426	3757	4690	4306	6045	3470	3435	3986	3805	3813	3544	2832	6045	4443	4301	3859	2862	3469	3430	5713	4003	4282	7876	4323	5339	6596	1883	2840	3209	3976	5400	5017	5061	2533	3766	3758	3483	4152	4175	4111	3548	4849	3832	2975	4360	5708	1718	4723	3545	4547	2866	2448	2101	3869	3370	6333	4875	2702	2646	4127	5042	4327	4342	4200	5701	4153	1842	1809	3210	4346	5572	5973	4143	2736	3565	3042	2355	7993	3141	3020	10026	5679	3326	5819	3015	4904	2442	3907	3346	2414	4017	3455	2977	3079	4166	4134	2656	3259
ENSG00000064547	4921	1937	2908	3176	4378	2711	4790	1979	1974	1910	1492	2592	2334	2095	1832	3056	4438	3333	2823	2885	4283	3180	3222	1501	1557	4509	1778	1853	2993	3048	5398	2776	1396	1795	2464	1164	1895	2510	4666	2499	1354	2506	1354	3485	1917	2231	2262	2166	876	1360	3634	1306	2003	3653	4357	2899	1274	2038	981	3003	2313	830	852	4704	4601	2986	3033	2368	2508	3084	3098	3375	4385	1741	1744	3956	1676	4563	2495	1465	6253	1481	967	601	3976	3096	2074	3939	2508	1129	2823	1759	1209	4714	2256	2159	4604	5206	4092	3295	2959	2806	2029	4713	2522	3797	3700	2846	3035	5390	1611	1408	1582	2982
ENSG00000064601	9645	5745	8009	5563	7162	10808	7632	6193	5516	9142	4325	7764	4501	6042	6218	6230	15197	6299	10959	6204	9039	12873	6840	6786	13925	10612	5195	4809	7070	12609	10667	6279	10864	5821	13226	14731	7315	38908	11453	12162	11843	17793	4499	13465	8566	7249	5285	5856	8517	5975	5286	7314	4258	6753	6149	7784	6745	4818	5857	7740	6183	7520	5716	4600	6055	4838	6337	7441	4605	5246	4785	10356	5782	12842	4500	8219	6773	4089	8347	5118	9033	7505	8377	3258	8980	8856	13002	5044	5935	10034	7230	4159	8451	8362	7333	9762	10969	8993	12594	9501	6428	8731	3809	9529	5956	8037	6895	12210	6233	9396	13702	9459	5697	8153
ENSG00000064607	16369	10369	13807	11310	10141	15814	20662	12106	10900	17375	12408	14275	10507	7373	7410	8770	9499	8668	8875	19579	12871	7051	11755	9531	14302	16572	8012	18352	16087	19060	17672	10253	12395	11944	9044	5349	15771	9455	22189	9431	11898	16855	7523	17154	14390	17621	26057	13051	9443	7589	12378	17406	11908	17999	18724	12033	10977	13882	9021	10985	17265	9630	8494	15994	21480	12780	13020	8940	13331	10245	19174	16352	14969	12332	14663	19421	10886	9668	13281	6760	19795	8531	4223	4615	13362	13780	9442	13757	11124	8804	14750	10130	11151	13950	11560	11764	17368	22363	13260	19099	10342	16451	7638	15484	11725	14018	11167	13253	13472	10170	12481	16085	10356	16689
ENSG00000064651	10279	7871	8144	5882	5703	7331	8194	9504	6850	10312	10177	10202	5032	3877	5967	4544	5431	4441	3123	13904	5322	5563	4769	5858	7621	3872	12200	12311	11515	13001	7370	5462	9915	6958	3872	5486	8183	7852	9590	12621	10851	14447	9600	8564	9358	8723	12034	13621	11578	4066	6004	16522	4136	16703	7548	5701	7035	7440	6029	9931	11705	4529	2957	3775	18380	4869	5230	5057	6063	8506	16659	7862	7249	4421	10294	14356	9464	6536	7445	4184	15899	4482	4280	3360	8112	5905	7447	10470	7691	4380	5408	6340	5620	5518	8525	9048	6225	11776	7911	7173	4828	10199	4852	6991	5776	10255	5688	11696	6773	4779	9160	8950	5975	9411
ENSG00000064652	1272	1441	1325	1134	970	1966	1641	1054	1027	1192	616	906	746	761	979	830	1436	1040	865	1227	655	1289	536	1046	1761	630	1208	1272	1630	1472	935	941	629	1102	1456	960	1075	805	1309	1384	936	1489	1120	2040	1830	1373	910	861	829	727	1027	998	1203	1111	611	877	506	775	997	999	1183	747	994	769	875	1553	1505	1132	775	919	806	1452	1123	963	853	1116	929	900	1055	813	1696	1297	534	343	887	1328	743	1404	830	1282	2226	547	1290	963	1175	1399	1200	1411	1725	912	699	1158	996	636	1113	1388	1465	2031	1020	3072	1647	995	895	1852
ENSG00000064655	4	1832	759	15	6908	4818	15	3001	756	8	72	72	40	830	318	13	158	86	583	129	40	35	1105	159	1692	64	242	66	7590	812	206	283	584	331	27	6069	772	16273	37	425	308	371	256	2492	132	96	140	167	255	130	5476	100	462	8308	5699	2932	77	78	2912	17372	162	168	499	1672	10	254	1551	89	56	167	1013	2468	5329	5048	75	913	482	10091	8761	5158	3181	438	59	8	1275	3839	8894	11226	311	4788	707	12	384	167	11073	13265	7687	1415	40	222	28	109	138	154	106	9	61	72	7	9	12	44	4	14
ENSG00000064666	28559	18011	16349	14269	22013	5978	433	25407	9205	16131	1500	4610	7358	4309	3858	18494	29588	13114	19341	2636	48567	3754	6604	2989	12296	18781	5987	23862	8626	4118	11706	40172	1526	30115	6250	28893	5740	26112	9485	11205	2836	7986	4115	8158	7034	2829	4670	4683	1946	2573	15718	16130	10775	19458	9750	11754	3873	16399	9397	21605	5721	10947	4408	8138	2078	13867	28520	2480	5007	15023	4888	4426	21624	19087	3726	24255	37629	29512	24377	13166	22420	14280	24122	10032	11293	30205	21169	14035	7638	6567	3770	4768	6873	25626	14085	22971	27385	13947	3703	17713	3831	11290	3558	16932	18064	1116	1873	3497	1136	2765	6807	6948	3008	3542
ENSG00000064687	1127	472	988	318	516	151	610	354	480	1056	95	849	550	174	328	616	864	390	246	344	885	968	133	326	1374	1068	383	636	445	1137	1303	213	631	1363	1166	340	559	536	1059	1020	146	1357	415	322	737	627	1232	832	121	478	454	1996	360	747	418	256	441	606	287	354	679	362	444	232	735	648	573	225	395	609	1058	984	630	386	517	905	828	891	386	180	670	549	193	78	1783	503	721	1026	177	810	360	417	476	2259	495	1074	1090	1081	1351	918	761	758	405	917	1043	82	168	373	394	445	1371	854	390	181
ENSG00000064692	12796	5255	5420	7929	3600	2724	8760	8932	8319	24261	5884	4117	4381	12829	3668	15379	8798	29442	6422	9019	2027	14595	4125	8334	2676	7028	14807	12796	13343	24379	2322	1026	885	23616	2844	5081	1897	2050	4287	3451	3833	4252	4585	1300	1014	5097	3500	2482	3509	14352	8518	16268	6726	7077	12748	10977	9701	11638	8900	12759	4552	9799	1207	12424	1390	734	6941	4279	3450	5620	6308	2655	5567	4890	1767	10711	8460	6795	17937	1354	6755	10499	3314	4203	2843	6315	8283	11082	12404	3101	7801	4412	1671	7587	11703	2891	5559	7262	9169	14057	8010	9045	2451	8425	5477	180	235	474	357	1072	1370	1577	2003	1119
ENSG00000064703	4186	3036	3983	4419	1920	4200	3773	3691	3884	4669	3976	9735	2737	3044	2949	4060	4806	3486	2151	7147	3806	5294	4590	5213	4946	5712	3948	6841	6038	7743	6269	7046	1692	2748	3186	2741	7344	2353	8048	6154	6336	3844	7193	6822	5671	5236	6953	2853	3833	5568	3396	4686	4366	5743	5299	3919	3673	4187	3236	3455	6240	1811	2701	3635	7518	1917	4091	3492	3983	1873	5604	3461	3389	4085	4288	5472	3383	3122	3988	2258	2545	3932	2097	3016	5796	4855	1790	3033	3589	2732	4876	4059	3146	3697	2907	5795	4236	6443	5234	6433	3599	5135	3062	5862	4044	3005	4395	5653	4380	7296	3551	3694	2003	4015
ENSG00000064726	17734	7278	12635	12329	8517	8602	13408	11767	8529	11805	10503	11315	6364	4220	5314	8237	8965	8535	7836	15775	15808	9703	8914	7343	16772	15101	10334	13458	15405	14929	19878	10858	10551	7941	5279	15550	22814	13662	13391	14015	13155	19907	19102	8229	12858	14262	16034	14222	11842	9933	8386	17181	6079	15529	10919	7826	8600	11581	7428	11559	13563	3905	4317	8730	16717	6050	9515	6749	8531	11928	12400	12776	12312	14664	10203	12790	6788	9119	7690	6066	20292	6548	4742	4288	11897	11566	9769	10144	9193	5524	7231	7959	9008	11686	9217	21049	9233	13682	9633	12499	7217	15790	7706	12445	13554	13522	9985	14654	11903	8365	14885	9205	9692	12662
ENSG00000064763	664	543	359	479	864	686	35	457	1077	94	287	230	239	66	244	170	323	81	241	577	366	126	68	871	544	110	845	71	394	318	413	97	105	90	293	531	2242	1208	1957	412	2874	2198	146	561	1334	485	520	541	1356	74	2578	335	1191	3260	692	1082	233	102	1392	468	420	606	91	518	149	632	760	52	94	962	197	317	271	927	807	2740	613	378	2091	370	1130	718	408	226	446	1110	474	1545	2578	754	740	104	319	269	1019	761	353	643	467	369	79	1102	835	155	123	92	59	149	77	189	217	224	217	155
ENSG00000064787	3	4	40	38	27	8	55	0	0	12	11	6	4	22	5	0	41	2	46	5	12	0	4	3	92	4	5	4	4	18	17	37	34	36	10	26	12	9	2	48	26	24	137	20	45	44	28	3	0	1	28	34	7	53	244	1	6	1	31	40	3	8	19	107	91	34	9	9	23	25	40	9	0	299	14	28	101	18	30	3	33	13	8	17	6	9	37	33	5	58	14	2	16	16	54	21	14	68	45	7	0	30	134	2	0	5	2	5	0	6	4	17	4	2
ENSG00000064835	9	0	0	0	0	0	0	12	6	0	4	0	2	12	2	0	4	2	0	2	2	0	1	58	0	2	6	0	4	8	0	0	0	0	0	6	0	0	0	0	0	0	0	2	0	0	2	0	0	602	8	2	0	0	0	0	4	58	5	6	1	0	0	0	0	0	0	0	0	2	0	0	1	0	0	0	4	8	0	6	4	0	0	0	0	0	6	0	5	0	0	0	0	0	2	0	7	0	0	0	0	1	6	7	0	0	0	0	0	0	0	2	0	0
ENSG00000064886	15	10	0	7	26	8	2	2	1	7	12	9	4	5	4	10	35	1	16	1	6	6	7	0	14	2	8	2	5	8	7	0	43	2	1	14	36	254	0	3	9	2	6	0	47	2	13	4	20	4	3	6	1	8	13	4	4	10	17	4	3	0	10	15	1	0	6	9	4	6	1	2	9	20	3	5	3	16	14	20	13	0	10	2	32	0	34	5	0	14	1	0	9	4	8	10	2	21	17	4	10	0	25	1	0	3	7	20	12	13	3	10	1	6
ENSG00000064932	9045	3921	5171	4377	3268	2542	5926	4911	4273	6437	3816	5609	4174	3399	2334	3630	3831	4294	7133	6561	5775	5473	3299	5420	5149	7712	4209	3398	7075	6506	8749	2906	3623	6988	5009	3312	6846	5990	8722	6963	7288	6073	3176	3275	5761	6716	4919	5190	2378	4271	2937	7168	4070	6117	3979	2935	3210	6002	4116	4438	6971	3027	2375	3069	7521	2251	4386	2258	3884	4323	4371	5878	6257	3778	4744	5458	5015	4311	3597	2773	5767	4289	3579	1627	4590	3846	4499	4167	3640	2879	2559	4006	4384	5611	4322	4160	5884	4648	4392	6158	3374	6391	3064	5599	4249	4829	3721	5021	4734	2978	5453	6089	3470	7199
ENSG00000064933	5525	3355	6177	3725	4366	6054	8394	4902	5381	6905	4245	5575	3833	5530	3872	4473	6678	4812	3439	8546	7665	4864	6518	3887	8092	6915	8599	8535	7367	5980	5974	5866	2922	4590	3235	3753	7396	5005	5238	4789	3539	9262	6942	5770	5110	5483	4312	2906	3757	4509	5490	6014	6708	8421	6776	5220	4370	4841	4192	4455	7608	2096	3031	5828	8026	4934	5859	2803	4426	5934	7201	4314	5843	4385	4387	6316	5680	3167	5891	3783	8176	4166	1960	3167	3417	5143	4613	6895	6367	3771	6402	4809	3829	4119	5133	7924	6798	7974	6404	5844	3756	8519	8224	7586	6053	5045	5464	4902	4898	10851	4878	5312	4000	7313
ENSG00000064961	15725	7624	14277	11115	9634	7485	15317	7577	6254	12810	6620	6757	5681	7030	5091	10860	16872	12070	8942	9253	15131	12435	7042	5396	7511	14450	6498	10266	10526	9853	10852	10291	7442	9566	9948	6248	3390	6570	11069	7563	7433	6860	4380	6294	6016	6673	9440	4758	3748	5536	8071	9759	6616	9256	9477	9943	5812	12948	4934	7545	8228	9911	7236	11314	10046	10565	8205	8759	6407	6161	7973	8731	9415	5947	5784	7962	7754	10799	11147	5604	13015	9681	3241	3955	11918	10288	11281	9964	7452	7880	10786	7092	7691	12199	8147	4484	15943	12830	14229	13001	12233	9291	5444	13207	6670	9018	9923	10599	9959	15948	9738	10074	4794	8540
ENSG00000064989	811	552	1691	1071	2059	455	1009	1016	3212	1054	1105	831	1224	380	1217	473	1211	670	945	1604	861	582	1003	644	1398	1038	919	718	725	1590	1487	558	2865	2779	603	2598	960	2254	1425	940	1460	1100	3450	1370	2235	1279	1138	1860	2863	1573	1028	1576	1545	3712	2744	1590	1714	1191	2934	3492	1860	1973	2910	2069	747	633	1122	348	814	2039	1066	1434	876	4673	993	4217	2164	3526	983	2781	2101	640	4510	862	1840	1894	1876	2899	1391	2673	760	746	4554	556	1026	5938	1294	2306	1336	720	1192	3102	1186	1893	859	743	665	718	656	1207	1102	3059	598	1164
ENSG00000064995	6751	6248	7720	8191	6337	10507	6971	5820	8792	10263	4515	6648	7159	6010	10344	6722	12510	5999	4241	7686	8479	6743	7327	5776	10320	10396	5406	5101	7680	8407	7586	8252	3866	5357	5363	5605	6621	5103	10444	9250	6947	9665	6875	7733	5537	5026	6093	3423	9511	5615	6873	7436	8711	7100	7436	7792	7337	7980	3917	5688	8008	5475	4016	7638	7093	9235	5230	6303	8330	4840	5679	8639	6908	4356	5974	6128	8876	5712	11249	3563	8144	7829	3052	5771	6449	7014	6178	9150	9950	5786	8741	4380	3228	7171	4385	7583	9929	8594	9143	8911	8049	7056	4456	7781	5546	4779	6786	7047	6152	8130	5857	7804	3563	5365
ENSG00000064999	11777	6826	6369	5787	3222	7546	6707	7653	21538	12649	9768	12476	7688	7191	3917	4235	9315	5714	5153	9163	8176	5460	11843	6135	12631	15676	7909	8692	12306	12028	10079	4846	5325	6110	4232	5449	14949	4921	18634	12298	14601	15840	10182	10098	8846	12556	10136	5325	6066	7783	9921	19301	11128	18863	11504	6164	8516	11880	8362	12488	15812	5442	3032	9585	11976	4657	7821	5062	8803	6096	11562	14797	10093	17075	11117	13484	9506	7106	22285	3275	12982	4621	3280	2192	8600	13229	5428	9163	8623	4444	6419	6163	5883	9424	7811	11745	8528	13419	5280	9406	7140	9222	4015	15175	8272	7761	6379	7015	6958	4110	13832	15521	4650	10642
ENSG00000065000	24888	19129	22503	16826	16035	13775	22797	21908	20798	19411	17739	22283	15309	16930	8285	17379	20695	16694	17533	23118	20347	20313	15122	29947	20971	29175	21560	21835	35060	28432	36763	15137	19131	25043	11139	16937	25125	39636	30268	23966	28289	37942	15062	13838	30233	28748	19326	24338	10540	13050	19075	26611	15010	26282	23908	17922	12258	20015	16539	24678	22444	17068	10996	15665	26478	18149	19316	14137	13298	18986	24006	24171	27017	23652	17757	29379	20596	15460	18363	14079	27980	19350	11292	4385	26930	21524	23594	28746	14768	12020	21312	13556	20116	27958	19476	26512	38755	27769	20456	25738	12027	25349	14397	24356	18929	19414	16044	22816	19807	14300	30227	18208	12163	24055
ENSG00000065029	4848	3428	2160	4097	2562	6507	9447	2586	6296	5500	2582	4730	5338	4566	3887	2849	5872	3137	2444	3061	4753	3465	4351	3280	7462	5463	3247	3863	3892	4203	4362	4285	2817	3662	3935	1662	5486	2099	9808	3832	7232	2047	3928	2895	4639	4361	3647	2442	3336	3310	2536	5150	4408	4244	3823	2715	3469	3138	2709	2740	6229	2977	3129	2883	5138	3273	3814	4515	4452	3102	3054	6147	3280	2869	5870	3248	2132	3133	8077	1478	4197	3076	1103	2830	3619	3205	2691	3284	4053	2788	5577	2919	3665	4388	3154	3731	4424	5685	5722	4677	6414	3972	1917	4289	3572	3430	2823	3983	3559	5108	3693	4528	1305	4006
ENSG00000065054	12570	7681	12379	10017	8551	16008	9031	7946	6260	10534	3912	5507	6365	6618	5416	4772	18794	10494	8713	7764	11228	12907	6194	8076	9371	5352	6930	13517	9090	7155	3435	5044	16143	11530	11199	9555	5145	5957	4998	11004	3331	6832	4393	9911	12108	7922	3511	7911	3400	5369	8400	4792	6026	6809	6609	11736	5844	5298	6219	8177	8909	7552	10753	5436	3780	6131	9009	6434	3798	7478	6075	12910	10404	8236	5563	7937	7526	6584	15136	4141	14688	11391	3594	3711	10117	9193	8914	9145	7807	13961	8863	3964	14876	17865	9302	4485	15488	10876	10887	6435	8738	13646	6759	6277	6076	5284	8781	10694	6946	11443	6680	9413	3584	8933
ENSG00000065057	3639	2858	4204	3249	6812	5055	2985	2784	1593	3651	1181	1557	1558	2000	4651	1668	5358	2734	3386	3269	4903	3158	2476	1882	3233	2101	2227	3786	3157	2553	1300	3208	3048	2646	3847	3405	2047	1670	3574	4010	1854	3862	1361	3189	3748	1763	1846	2768	2808	1544	2972	1364	3230	2573	2663	4016	2054	1874	1781	1963	2423	3766	2043	2735	2670	4958	2024	2165	1553	2253	2203	2676	3898	2289	1823	2303	3873	3140	5543	2438	3542	3211	1154	2890	1914	3448	2585	4007	7923	2832	5642	2465	1756	5296	2109	1485	5848	3905	2684	3106	2290	3128	2775	2014	1235	2120	3783	3858	1866	5012	2365	2200	1440	2650
ENSG00000065060	6732	4855	6048	4531	2615	4776	7626	4900	17848	9046	7935	10256	5901	6078	3169	3519	7490	5479	4813	9217	6556	4926	9222	6411	12799	12897	7118	6733	12437	12202	15026	5922	2770	3158	3290	4250	14859	6149	14650	8070	10891	7416	7768	6457	5803	11301	11637	4490	5903	6023	5317	12489	6066	10076	6015	4683	6404	4624	5270	8176	14499	3380	3354	4209	12997	4502	7200	4149	8751	6174	8276	10716	7680	6202	6871	12979	5578	4031	6514	2570	9941	4401	3468	2048	6675	5869	3807	5444	4936	3270	4322	6612	6555	6622	8070	10703	7403	8126	6510	8715	4684	8154	3542	10131	10256	9398	4678	8434	6737	4963	11675	6529	3556	11193
ENSG00000065135	20614	14410	24959	16266	19096	17892	16518	13635	15807	20231	15289	25836	12622	9190	11984	18932	23656	18190	13956	26619	24508	21357	13668	16219	26176	21449	16510	29892	24897	22644	29736	24239	10154	16728	12189	21753	23869	12126	28947	23973	20858	22444	26877	21705	21225	17555	20731	10145	22844	13459	20981	15561	15105	24712	20652	18535	14493	13390	13393	18696	21338	8264	8494	18926	30850	8168	17787	11442	17895	8710	19369	16038	16965	19259	16361	23349	13825	16982	18574	10004	26552	16547	11032	9153	18677	21883	16618	11395	18830	11201	15353	14617	10651	15850	14447	26847	21618	24257	18773	26142	15075	26374	11473	19651	18917	26469	22774	36186	24850	30064	24832	13249	15594	26950
ENSG00000065150	54774	46368	52588	49728	34889	48517	46285	47677	54861	56822	48050	57200	51776	31620	33385	34104	53356	30740	38293	81114	79270	42698	46248	46532	62581	57080	91527	67623	77531	67791	59916	56013	49417	36824	25499	46269	90538	49163	83395	51225	65851	111569	65879	55067	87631	106777	76863	70995	79765	59763	56374	57109	54289	86727	63449	47197	37323	60391	44164	64856	76532	32413	22165	50075	109146	42161	50265	36513	56944	54602	75369	42315	61956	52344	92602	78270	71873	25302	53416	55731	96080	33741	30654	17338	48408	55600	39961	71439	113498	25006	48021	49507	30589	48361	49006	101449	99507	86476	42378	65645	45817	68404	64281	50645	49462	67087	47137	71173	43995	37714	43777	56001	35509	64780
ENSG00000065154	8929	2173	7505	7917	4437	5778	9522	2240	2909	7242	4926	4822	2551	4014	3884	3448	7197	5291	3555	6158	9065	6923	3430	3943	12775	5393	4981	7785	3271	8190	6269	7581	6893	2459	4393	5691	13311	15106	12569	9368	4997	8678	7045	7481	5067	3923	7481	5607	5860	3576	3240	4879	3159	5683	5001	4051	3103	4557	1631	4634	5201	4672	3974	4721	6614	4520	3799	3754	3713	4141	5595	5933	4402	3892	4000	4906	3737	6314	3829	4155	5570	6900	4854	2831	8154	5551	10059	5588	3561	4827	6048	4124	5242	7395	3883	7162	9443	6941	12754	5441	5795	6765	6141	6867	7543	4566	6003	6557	5127	9422	5798	4586	3128	4739
ENSG00000065183	6568	4032	5228	4657	3841	5786	3503	6079	5313	6188	5434	8484	2691	3352	4193	4397	4273	5295	3893	10902	7169	4466	4794	5738	8296	8565	6489	5108	9073	8095	7049	5418	2802	2869	2372	5394	8448	6795	11374	8873	8998	14904	7121	8193	5174	7038	7555	3464	7521	5337	6266	6570	6015	10529	9229	6122	4695	4081	3853	5333	7742	5642	2453	6833	8805	2201	4580	3401	4609	8824	8617	4634	7095	5729	5473	7596	12460	3690	5463	3297	8290	4378	3583	2546	5799	5124	3801	3873	8662	3063	6132	4631	3905	5755	4119	10586	5676	9307	5032	5568	2726	7903	4956	7139	4547	4527	6004	6206	5508	6125	5443	4561	4650	5710
ENSG00000065243	12010	7817	12882	9466	5948	13721	15511	6527	13856	12723	10949	17358	7459	7582	7864	8945	12382	10531	6835	14039	12184	13412	8399	12773	18336	13941	11994	10611	16076	16357	15889	11874	7810	10654	9423	7231	16136	6385	14360	14620	15809	12282	21383	15671	13302	15654	17247	7118	10194	9146	10662	15369	11551	17053	14011	10019	11428	9182	8574	11394	18663	4934	10227	9840	17059	5024	12371	10584	10089	5324	16741	12002	8217	11416	10961	16806	6862	7823	14295	4610	17417	9554	4472	5357	10888	8824	8841	7357	6653	8256	10654	7461	13210	8859	11494	20558	12709	18463	16268	16395	8788	16345	8679	13376	11958	10668	12104	14599	13193	15680	15227	10288	9002	14846
ENSG00000065268	7505	9069	9315	6220	9368	5638	7313	5909	4764	9409	3515	4740	5357	3909	6919	5524	8819	7049	4889	7481	12799	6280	3830	4815	4790	5705	6372	5959	8045	5713	10610	7949	4113	7162	8142	4051	7145	4389	9078	10199	7051	10229	3789	4250	9125	6320	3450	4824	7609	3655	6968	4230	5382	7426	7246	7925	4713	6462	4467	4908	5253	5113	4597	5950	9386	8341	4174	6294	3498	5089	5611	8419	7047	4371	5575	6530	8278	7277	5994	8074	6670	5637	4275	3306	6330	8341	4971	7749	9587	4464	11129	6474	4845	9721	4336	5250	16236	11079	5622	8684	7894	5905	4566	6269	4881	5726	8980	9973	5194	8041	7793	6229	2914	6177
ENSG00000065308	5059	2718	6703	5412	3047	3992	3645	3949	7766	9462	5460	6731	4931	3344	1887	2836	6388	3006	2889	6249	3824	4476	5922	4101	11370	7962	3201	5418	6099	7613	5955	3594	6395	3670	1836	6434	7803	8859	11118	7838	6647	6351	8414	13181	26947	5310	14209	3077	2444	3520	3582	10849	4056	9596	5966	4281	3928	4773	4134	10210	9061	4567	6507	4142	7945	8428	6659	9595	3305	5198	6593	11669	4178	7742	9088	7803	6022	3715	7022	2276	7011	3899	7230	1688	6868	8741	8388	8784	3842	3430	2917	2457	12989	4287	6152	12263	4747	8938	4296	5285	4026	13310	2839	7882	5916	7667	3666	10375	4929	3210	6211	6815	4114	6767
ENSG00000065320	1148	1102	1185	111	511	635	202	525	665	388	198	243	271	219	148	47	693	86	107	302	224	138	911	594	160	445	298	221	1992	1112	172	225	178	12	183	174	348	1351	536	216	252	87	1268	593	589	36	980	557	70	579	2027	963	266	609	474	801	199	615	1280	3764	228	144	1081	212	271	217	529	340	566	410	464	1175	932	25800	189	416	2523	1956	699	1174	1865	167	346	41	396	2360	1839	1417	394	536	322	321	396	644	1828	732	1193	449	164	629	192	179	217	288	340	323	147	213	162	163	182	164	141	67
ENSG00000065325	78	0	16	3	15	12	2	7	18	11	49	4	0	31	4	0	137	0	9	2	16	0	4	41	6	25	6	31	0	15	4	4	82	2	12	2	24	0	77	53	16	25	240	6	2	13	2	10	1	6	43	276	0	14	7	20	83	3	6	22	12	10	21	20	0	9	0	14	22	539	12	24	2	72	2	92	45	12	6	6	4	5	8	0	0	14	6	0	3	4	2	0	2	15	40	6	6	35	14	4	2	107	13	8	0	2	6	2	0	1	1	4	0	0
ENSG00000065328	4394	4433	3514	1857	2199	3948	2087	3226	8637	4325	2909	5790	3240	3799	3960	3922	5767	2118	1457	9139	3805	2226	4981	5666	10594	4767	10772	6082	6486	3058	5901	5041	819	1845	3050	2152	10497	4191	12092	7103	7612	13846	9206	6711	7135	5831	7889	9871	5578	4295	4977	3803	4955	5481	5997	4173	2410	3630	3300	2812	7250	3267	1212	3777	14392	6585	4368	1719	3613	4924	5442	2873	3775	2993	4392	7031	7019	2792	5555	3597	7256	3951	2449	1939	4670	4791	1395	6633	5024	1862	4934	5647	1704	6547	3391	7499	8288	8178	4218	8111	2448	6583	4761	4566	5961	3817	3341	6219	3780	1889	4200	3885	2780	6552
ENSG00000065357	1234	365	1420	508	1635	1024	971	594	621	922	448	519	446	2279	440	1214	1556	962	665	436	1760	812	307	986	1110	657	1738	798	537	825	568	753	914	638	910	1111	726	1585	423	1068	415	1836	739	789	540	547	195	652	368	559	697	564	509	835	794	849	528	734	833	1133	729	772	626	624	284	588	688	693	476	821	352	2019	617	1175	525	1155	1069	1095	1570	662	691	975	450	238	662	1519	2173	1244	369	1044	831	425	600	1798	1093	872	2809	948	1569	915	689	955	977	785	370	307	784	533	483	1497	1007	746	354	411
ENSG00000065361	11010	1255	2170	2145	202	12901	138	1697	1490	285	340	478	1049	830	1044	172	116	1146	2100	1242	1749	285	184	448	636	441	899	390	686	313	361	270	600	2752	6538	11329	1036	5156	4917	1152	4761	1185	2379	1156	2954	490	650	229	754	992	1976	1286	9926	4384	160	193	1371	1264	2220	5940	776	3654	118	13	96	3529	2181	1258	181	2686	186	1410	666	8424	1054	3274	2768	3349	5596	12959	802	4024	274	109	924	6574	160	13976	840	11185	851	185	1347	940	3147	20108	1059	1093	82	429	202	4259	1269	276	238	48	148	135	330	182	70	144	33	44
ENSG00000065371	0	0	0	2	0	0	0	0	0	0	0	2	1	0	1	4	0	0	9	0	5	0	0	2	3	0	2	0	2	0	2	0	2	4	0	0	1	6	0	0	2	1	11	1	2	5	0	0	0	0	2	1	0	4	2	0	2	0	0	0	0	0	0	0	2	0	0	1	1	2	0	6	0	0	2	0	2	0	6	0	0	0	2	0	0	0	3	8	0	0	12	0	8	0	0	0	2	1	2	12	0	0	0	0	0	0	0	0	0	0	0	1	0	0
ENSG00000065413	171	150	293	142	255	111	259	211	357	539	366	443	164	312	115	211	316	86	187	391	662	193	102	320	343	221	429	460	555	410	406	285	122	189	140	554	611	833	256	382	144	328	729	190	117	407	224	159	241	114	251	762	164	1218	541	200	238	157	352	647	483	154	78	386	871	82	323	51	483	561	587	449	630	873	302	869	429	507	267	209	586	81	298	69	235	570	390	594	232	107	128	276	259	275	673	1465	233	411	215	216	123	690	271	241	191	651	73	143	292	46	204	219	329	375
ENSG00000065427	27919	22026	28889	21747	15810	27788	18214	15717	9772	21230	14231	15545	14558	12324	16180	10422	20489	9724	8454	23754	31681	21568	8955	6837	13869	7709	20658	25656	12061	12788	26649	21504	16545	9510	19595	13402	14271	13022	24153	22864	15558	41592	22258	26780	12378	9441	20846	11593	14813	6471	21646	13503	20179	21526	20610	21124	7491	15734	6640	17452	19546	7876	11409	24031	27829	20848	16807	16800	12983	19559	18801	15864	18300	18176	19489	18120	27984	9654	10504	15539	13578	11376	10407	8812	20905	21671	10697	22096	39341	14904	25793	14330	12710	10205	14153	14832	26761	28423	22199	25930	15466	20504	11311	17894	14372	21344	25938	30610	15814	12226	9361	15468	6035	12153
ENSG00000065457	3484	3145	2926	2175	2819	3212	3460	2836	2400	3306	2542	3110	1809	1960	1798	1366	3664	1008	734	4956	2397	1670	2032	1302	2632	1168	3024	2605	2220	2344	3498	2584	1551	1343	2299	754	2259	1683	3819	2580	2632	7038	3250	2786	2185	1890	3008	2221	1186	1217	2872	3564	2009	4165	3119	3399	935	1876	1579	2460	3425	1395	1477	1625	5082	4303	2820	2351	2281	2693	3835	3607	3986	2755	3075	5594	4086	924	1456	1117	2614	1130	1307	1097	2765	3287	1795	4448	3663	1589	3942	2460	2580	3085	2956	1932	3094	5058	2545	3733	1863	3769	2308	2692	2380	2800	1764	3425	2198	1162	1742	2459	961	1757
ENSG00000065485	1596	914	1092	772	1648	1338	704	757	1554	2145	541	903	641	493	616	745	2809	518	984	1001	1889	898	896	1397	6085	1307	1448	838	1588	1915	1901	3022	11411	682	459	3067	1512	5312	2411	3030	2132	1161	782	1366	2870	720	2341	994	1370	851	1078	2162	771	2029	1600	1070	871	968	1076	1663	1260	2025	1501	1158	1019	4907	794	1056	780	2150	1140	1489	1376	2282	3993	1627	1399	1627	1455	1085	1784	1067	2343	466	1266	1826	2250	2024	861	878	1817	1344	2553	1388	1180	3011	1800	2000	1019	1098	1051	1701	839	1274	804	544	884	964	422	572	2173	988	660	1024
ENSG00000065491	2548	2200	2642	2706	1645	2677	2969	2618	4862	4685	2310	4821	2792	2968	1720	1989	3468	2371	1925	3260	2818	2711	3609	3320	5491	4704	2725	2893	3864	3593	3489	2157	1800	2798	1680	1565	4805	1407	4713	3931	3800	3339	3261	3243	2672	3608	2712	1826	2711	2271	2170	5462	3400	3208	3600	2226	3734	3446	2467	2620	4501	1836	2149	4516	3353	2261	2604	2004	4469	2100	3499	5385	2661	2569	3114	3699	2774	2336	3913	1137	3513	1953	1298	1084	2497	2333	2871	2604	2956	1475	2785	2214	2812	2800	2410	3116	3537	4452	2802	3626	3164	3456	1743	4010	3057	2280	1984	2764	2518	2533	2943	3655	2242	3133
ENSG00000065518	15423	15004	16866	28266	9992	22113	16736	11657	10260	16143	5129	9356	13388	8732	17820	11853	21057	9914	12332	11204	18896	14369	11887	14977	17433	11514	15790	12599	17331	13285	14677	16549	12311	15582	19143	20082	6598	10894	22387	13443	17055	11661	9609	14682	18630	8266	11148	11938	17955	8281	12494	8623	11590	11174	11888	13893	8954	13810	10329	9501	10233	12942	9428	14806	14926	13127	8367	10004	8368	16955	8417	9934	12463	11225	18369	7913	14384	13774	13779	11261	12346	17447	8669	10734	11590	12138	9607	18542	10195	14739	18417	9639	8103	15612	7582	11142	14624	15776	18883	13293	21240	13380	7595	8171	9040	14979	19043	22058	9988	26528	12386	12186	6253	12613
ENSG00000065526	34251	19689	26538	28258	14439	19903	30311	31608	41202	38043	33014	32962	21231	24016	6012	9180	21506	21510	24943	37916	20772	18520	22153	34101	34732	49691	31234	27215	51514	42075	32244	15064	21052	22539	16961	11264	33719	28155	36190	34767	38367	27397	36140	30335	23565	41631	36749	22378	14454	20893	22706	47355	22753	57180	38019	21346	15100	26739	27105	31575	54298	12147	15701	28899	50211	22853	27352	10241	35032	16463	44603	36710	39443	27926	39788	50534	20135	16996	30389	12351	47659	17312	14764	3261	16748	26919	20606	17556	18493	12712	18341	25175	34472	16082	33834	41401	32113	37684	19863	39323	11392	49950	16331	31238	25655	26998	14701	26884	25340	14555	38151	40646	20604	37488
ENSG00000065534	5922	3008	4705	5452	4605	7104	4300	2833	10444	4785	6060	5611	3440	4826	4655	2309	46843	2719	1669	4724	11630	5709	5191	10587	16421	4568	11453	8289	6341	6252	3432	4966	17768	6789	626	10557	9326	9878	3346	10282	5518	3238	5549	11768	7327	5351	3750	3608	5025	2957	11855	8122	3772	10595	13156	11892	2118	2844	8126	3528	9270	5701	15794	3070	3495	5571	10383	7985	5408	8113	9800	7200	5738	8293	7431	10985	10247	6707	18299	4146	19775	10984	10284	2249	5308	9350	10492	6777	1642	6326	8439	3541	22837	12019	10136	5629	4567	15709	3818	4126	3886	12803	5675	7841	2794	3057	1618	3620	2785	4705	6351	4546	2841	3400
ENSG00000065548	17089	9365	14042	11601	8034	17370	12594	11091	10194	15299	8590	11850	9675	11793	10605	10460	11258	10117	7767	18302	16475	12593	12743	10715	19572	12862	17452	14840	17279	14496	15162	16037	9536	13325	9804	15385	16821	14522	15013	18074	8929	23798	20152	17878	15669	13105	9079	9453	10256	10990	11063	15074	14844	16781	13686	11379	10490	13535	8503	10429	14068	6186	8962	12850	19466	14114	9892	9084	8627	14089	13002	9678	12183	10893	9896	11733	21104	9195	13509	11069	15689	15327	4854	6816	13925	10623	9859	19407	16540	10304	17976	8452	9194	13143	8239	20093	15791	18136	16987	13661	9770	16682	15331	13254	11593	11622	12737	16754	10977	18591	11033	12684	8971	12405
ENSG00000065559	7952	7464	9077	9454	4735	10347	6870	4736	8631	7280	5908	9429	4844	5414	4562	7858	6982	8585	6205	11773	6660	8185	5023	16663	6822	12365	3891	4117	6684	12142	13809	5825	6165	4930	5998	3347	7607	5393	7598	8945	6393	5684	17564	5455	6246	5855	6152	6507	3930	8239	6739	9938	6252	7913	8425	7081	9243	7037	5862	7363	11755	6401	5119	6479	11263	8291	9584	7279	3606	6137	9489	10978	7858	12629	7285	9290	7661	5437	8482	5954	11294	4581	3772	2496	4900	6826	6167	5391	4799	4990	9579	4392	7261	9359	7087	7919	8738	13080	10270	9087	5118	10637	4981	6125	7940	7604	9179	12194	9859	13125	10339	7276	6436	11249
ENSG00000065600	8006	2851	3812	7343	5451	5893	4993	10735	2797	8806	1880	2776	2592	3447	6886	5965	2744	3081	3077	8577	5717	3212	4627	4174	6439	6435	4109	4340	3699	3746	5065	3959	4005	2153	3146	2065	2313	3111	6363	3956	4019	3966	3825	5872	3062	2613	6385	2964	2456	11594	4479	9114	7835	4159	5988	3356	7237	6216	2549	3417	3669	4528	2586	4932	5048	2218	3248	1899	3913	3921	3271	5529	6778	2777	3870	3503	7572	3296	5217	1635	4894	3719	1136	3695	3156	2813	3320	7096	5830	1886	4517	2607	2345	6995	2618	3519	4087	5888	3722	3564	3091	6067	3129	3362	3363	3435	3564	5295	4105	9993	4156	4632	3121	4564
ENSG00000065609	14	8	32	4	8	7	2	27	18	51	387	19	15	11	0	2	29	5	49	19	5	10	26	170	191	243	0	7	13	6	843	164	276	945	7	1816	4	84	384	67	603	8	5	101	432	66	183	292	58	101	19	979	49	17	41	10	161	154	22	13	6	154	13	32	9	202	0	10	6	231	5	131	2	2849	13	11	215	65	18	296	4	6	2	209	47	115	0	652	61	34	2	8	93	1	2	1452	12	6	4	1	0	3	17	5	32	189	13	11	8	77	270	276	97	7
ENSG00000065613	16009	8857	14192	9411	6217	10202	14632	10669	22911	12867	13090	13750	10658	12361	5420	10788	10355	8312	7494	19146	13883	12681	11563	11096	21594	18691	19149	19137	21642	20645	15763	10947	7434	8608	8904	12075	25815	12169	45300	13436	27014	15784	22404	14446	15934	19106	22231	19798	13533	9957	11592	16924	9496	18101	19660	13728	11654	8719	10673	17966	19045	10945	7276	11445	24033	9176	14024	6508	13851	15350	25374	11597	14360	11937	12327	23333	13161	10623	10641	8107	23100	8763	5609	3590	12665	11328	12658	16371	10643	7710	9790	11521	16831	10312	16267	16679	16587	22596	14795	17709	5768	22562	10490	18459	20451	14940	11055	15125	13330	10196	16831	10953	11933	18533
ENSG00000065615	1508	453	739	467	729	1074	802	518	937	1285	1231	1276	660	392	1541	491	1170	412	567	1379	1030	577	1182	346	1297	1429	745	642	1032	885	1686	1304	754	829	885	2352	1005	990	1855	875	1661	1536	918	1150	1837	442	1269	484	1586	929	753	1370	1036	1150	1131	748	685	777	412	652	883	1186	680	524	1567	1204	662	440	384	880	477	926	644	1414	801	1024	1657	830	861	461	761	839	631	775	790	973	896	1050	891	955	497	699	847	829	721	2095	1083	669	1047	536	969	1206	689	1172	498	1397	952	1452	1083	1016	1354	1196	531	697
ENSG00000065618	541	238	256	93	179	31	218	40	46	73	45	138	61	300	79	75	16	38	4652	196	470	159	67	93	140	64	198	93	1420	120	48	49	209	26	37	31	460	73	6863	312	53	109	35	41	7	35	334	53	369	10	110	243	18	802	4537	501	38	112	33	8	74	39	48	578	66	145	518	397	1393	725	10838	33	205	68	198	975	113	248	2645	152	146	52	11	140	151	45	14721	395	351	143	1374	42	66	116	67	90	567	12563	379	66	80	90	39	118	58	87	22	207	43	37	65	26	22	44
ENSG00000065621	4812	1331	2541	2956	2930	4478	5739	3372	948	4410	1584	693	61	87	209	566	2397	3482	1649	2522	3005	3632	133	3280	2509	841	2415	1662	840	63	216	2263	2195	1803	2950	947	172	188	2334	2574	3158	5640	1121	2950	1367	1250	249	3056	1816	44	2322	2283	3418	3501	3346	1642	508	2405	862	2049	1403	633	1313	1019	3919	4799	1796	1299	3007	3189	3119	170	1857	725	3319	80	4227	2749	3797	836	131	2205	706	1139	1219	1203	767	4358	1664	1558	3990	2082	2233	1511	1207	243	6193	4635	2525	182	2244	2605	3708	2382	296	2947	5185	3612	2557	4356	462	3243	1765	2296
ENSG00000065665	3489	3340	4271	2153	2217	5900	4507	2844	3169	3621	1680	4695	2374	3539	2227	2937	4697	2779	1795	4077	4191	3333	5053	2743	7556	7438	4086	6041	3895	2455	5881	3388	2843	2231	2904	4966	4536	3970	4772	3141	5335	3813	3367	7630	3666	2060	5759	3436	2302	2108	3301	3423	2751	3153	3073	3145	3037	2380	1978	2940	4667	1734	1390	2481	4602	4028	2969	1385	3833	1790	2945	3447	3424	4972	1448	2883	2708	2611	3993	2763	5887	3553	1037	1091	3268	3043	3873	4228	2063	1775	4111	2024	1337	3035	2960	5020	7389	4297	3445	4175	2362	3707	3108	4629	4795	3131	2732	3845	2596	3703	3173	2666	1802	3224
ENSG00000065675	1002	616	1272	619	346	556	848	562	989	1419	117	1000	1008	410	297	470	747	580	516	990	99	381	504	693	2905	237	1715	923	696	1145	421	2013	343	428	1004	1248	2564	1793	1204	1090	6140	1251	802	2478	1152	897	1432	909	1411	1034	518	1970	1630	943	1046	465	538	1072	838	1049	2535	1906	833	1175	1570	1596	324	617	963	1514	1914	1572	87	1194	480	1432	1778	1186	1746	1540	899	1218	352	195	714	1593	889	1216	0	775	1183	1088	1511	1221	906	1556	3437	2487	753	1870	384	1781	1657	811	827	432	820	355	324	455	389	928	356	184
ENSG00000065717	2399	2628	5768	208	3830	5597	3396	1819	845	4343	1212	348	395	6071	372	244	6443	1150	2580	368	3893	1349	627	1406	1592	619	2676	341	1532	2036	1077	645	229	395	2785	3129	308	3688	2022	970	529	182	985	1844	186	417	1543	687	136	3658	2780	2832	784	3339	3117	2291	682	2903	2032	6636	998	4456	2009	2212	92	1939	1468	1775	1827	3118	4754	2267	8090	788	347	1876	1472	12898	11045	2464	4851	1167	301	202	4676	3142	17209	7680	318	4312	3656	431	1121	2375	4287	2656	12331	6920	1212	885	832	1751	5540	2308	877	181	437	393	192	292	456	1201	194	244
ENSG00000065802	3787	3477	4891	3860	4322	4527	4112	3406	3415	3935	3015	4213	2516	4732	1825	4413	4055	3275	3313	3820	3081	3364	4309	3972	5990	5301	5497	2766	7140	6449	3488	2228	2948	3291	2091	4134	3065	4740	3750	4019	2412	5050	4032	3546	2148	4740	2858	3226	1487	3870	3478	5472	2882	5820	7687	4331	3154	3553	3174	5714	4571	2255	1789	6382	4816	1964	4575	2280	2934	3273	4799	3238	5600	4594	2881	5674	4056	4487	5386	3581	4587	2213	1929	1352	3943	5702	4173	3940	2463	3113	3123	1846	2052	4964	5052	7220	4880	5295	3108	3783	2146	4789	3318	2723	2989	3256	3169	4501	2802	2402	4179	3817	2514	4097
ENSG00000065809	20450	7521	7901	5093	6952	9176	7610	8723	15033	10211	6224	7103	5445	9189	6930	7053	8137	6451	4004	13574	10611	5125	8678	8695	12136	12343	11060	11432	10681	6155	11591	9496	4105	5571	5427	10588	9604	6872	14426	5380	20987	9045	13684	7830	5804	6187	13796	10819	7494	9134	21418	10436	7518	13867	11297	10786	5943	5796	6755	8393	9903	8225	4722	9074	16144	10329	8950	3099	9868	6745	7452	12309	10920	9311	5053	14814	8329	7692	9196	5950	15139	10560	3875	3683	8563	8072	8280	11697	10657	6438	9339	6114	4540	9356	8240	8496	13854	11429	8513	8978	5032	11512	7527	9485	9443	10440	8053	13513	9573	10251	9702	6858	6283	13123
ENSG00000065833	166	74	152	47	72	100	609	1136	61	379	235	132	51	102	111	93	215	140	448	200	115	77	101	1738	1659	1233	101	120	89	164	1991	266	1370	257	130	2190	937	625	406	726	1799	1506	100	1168	2312	305	522	419	812	254	30	1424	142	240	540	62	352	522	148	25	59	187	201	626	115	145	83	40	84	871	31	725	448	599	95	100	602	215	156	232	49	409	261	228	545	144	466	981	83	355	24	17	491	199	133	1678	111	55	409	28	73	350	169	335	354	208	80	286	117	708	508	533	341	82
ENSG00000065882	16539	11238	13680	12373	6454	19258	14054	9228	14014	24717	10925	13705	10117	7964	5132	7918	15230	10419	10516	14256	10801	10479	7863	12464	10815	7953	11026	9559	19049	20170	9492	20396	7475	8738	15177	5678	10090	7779	12439	8370	17662	9339	13721	17775	6822	17815	14446	11814	10117	12400	10259	16570	10675	16544	12797	9912	20821	8788	10699	20487	17894	8819	9232	11144	19751	3838	17441	11209	11867	5879	19855	12486	14574	10192	13529	15399	11376	13666	15061	5400	26486	10401	6095	3311	12738	10902	6569	14937	11166	7710	8688	13014	16987	16613	14578	16373	11968	15613	14594	12574	8607	19074	7725	9706	11625	20741	12443	17790	15103	11911	17123	12464	7361	18818
ENSG00000065883	6497	8318	11938	5607	6190	14009	15507	10958	18716	15444	11245	14375	8105	17087	7723	9839	13014	10999	6798	18499	9302	10286	10098	10391	12094	8968	18191	10166	18494	19023	9012	11094	4191	10281	8801	7525	19209	11213	11728	16272	14369	9824	17730	8582	12570	15253	11708	11634	4660	10651	10765	20013	11774	17220	13451	11143	5193	11115	9658	12220	19308	8581	8064	10223	10407	10004	13654	9557	8112	9028	14680	12061	13015	10763	11364	19147	10291	3248	17346	7491	9051	11732	5487	4940	11367	11756	15157	15173	5500	8377	12590	9925	11116	12084	12741	22327	22330	16796	15752	8705	7046	16707	13010	14227	13269	6648	8789	8229	12685	15524	14699	10980	4308	16454
ENSG00000065911	20658	10038	13257	14360	13088	10649	5879	9468	10571	6939	9008	7919	8214	9075	38114	5720	19006	4505	8048	34278	20731	7193	8129	9227	20601	9171	33435	11009	11502	9611	23584	17624	7478	10189	7591	15563	11769	20097	27063	26212	22251	22628	12748	13341	18502	8917	18118	26794	32370	7545	11351	6916	15661	14123	13146	11426	7420	8033	6121	8581	11567	8587	2733	13025	21353	17849	6264	9772	8435	11230	10596	7860	13235	7058	12652	9170	33159	15108	9667	9392	13328	9610	12670	10741	13254	10869	7102	14504	36927	5991	16281	11577	3327	17439	8312	16771	29662	13114	9095	18728	5009	9861	22940	7904	17319	9062	12192	13001	4809	5706	4359	8140	5657	7160
ENSG00000065923	817	220	339	129	109	167	303	447	365	153	798	356	211	211	27	70	67	100	428	497	513	127	319	386	584	317	389	402	671	955	813	153	456	109	137	461	634	360	947	499	553	3353	930	433	345	801	591	797	306	304	283	1196	265	1132	217	185	160	152	335	1005	415	99	71	140	239	105	222	95	161	377	364	594	689	353	280	986	645	554	150	184	571	94	483	50	436	264	373	439	68	156	51	131	516	363	484	1491	202	143	116	274	99	352	316	178	498	287	138	232	144	44	475	212	259	191
ENSG00000065970	8884	6142	11134	6056	5582	5959	7574	5417	8592	10691	8280	11208	4885	6123	2443	4441	8158	3859	5579	8280	7908	6073	4059	7831	5865	7793	11938	10656	12191	10215	11073	8853	8393	7351	5067	6803	17158	9669	10167	8916	10944	7044	4955	7836	6564	7539	9600	7964	2600	6076	5893	16637	5660	13043	9433	5232	7283	7994	7813	9739	13793	5342	4544	8193	10097	4834	7723	6275	10286	5933	9814	12871	8297	7485	10135	11318	5810	6917	10790	5458	10280	4769	4827	1996	8971	8324	9399	9375	5168	5277	4168	6706	8971	5618	10837	10118	14880	9799	6261	11236	4297	11442	6652	9517	6562	6184	4325	8296	6701	3375	7533	9994	4978	8048
ENSG00000065978	57719	55176	59126	46109	41929	72668	45546	40866	39904	45375	30615	38160	36600	32038	66889	75957	61133	44416	36980	82279	64712	48401	40392	46864	102219	59242	53655	47854	64868	51151	74276	66228	43445	46700	44279	94744	63669	92114	82055	115254	106595	87458	49408	66718	79466	44998	69364	29410	114934	24283	57601	36345	64120	65588	56199	57427	29929	36960	27957	53951	51814	22132	26926	60419	81722	29366	46915	43159	36313	21677	45547	41321	54301	56345	55984	54380	42477	53202	56179	47356	71479	69807	42509	28717	75006	72733	36857	39547	104565	53595	81382	39467	29051	31725	45178	88553	75458	69914	52539	74010	40892	51564	36891	47874	57737	45118	45942	65751	41557	48378	44306	35906	26233	47576
ENSG00000065989	3318	1122	2511	248	724	461	354	911	595	484	621	675	488	1069	597	1372	2884	868	581	748	3921	781	339	2020	1927	1118	1057	522	2529	1538	3694	562	510	1032	672	1833	1224	1286	1040	2100	787	2085	2371	687	1041	2040	1074	1672	762	649	351	1215	250	426	259	290	348	395	1638	169	847	864	901	292	139	457	341	195	322	2890	144	2318	479	501	137	580	1721	703	600	1583	627	2023	1381	127	1409	648	5104	925	1970	676	91	198	1512	4965	1723	2642	1776	298	1585	1773	372	1311	843	1648	1855	151	463	562	538	309	759	710	195	225
ENSG00000066027	19624	2622	5899	4731	7527	11039	7704	11725	3798	14646	3752	3065	2346	4194	2948	4849	6251	4846	6955	3992	12975	7043	4624	6202	7495	6104	3577	6992	7668	7136	5622	6043	8139	5499	5686	8327	5097	9192	5182	7105	6737	7745	7922	13581	5194	6285	3643	4017	3742	5192	2929	11178	5535	5673	4597	5437	5498	7086	4715	5499	4229	5091	8053	4542	4201	3294	5255	3906	4554	5125	4426	8007	9346	6902	2422	5421	4982	6649	6092	3384	5754	4890	2069	3629	7237	4493	11083	6285	3904	5641	3453	3334	8870	6140	6152	8925	3784	6027	8762	3547	4258	9567	2891	5661	5970	6140	8053	9902	5726	12701	14699	8871	4641	8302
ENSG00000066032	4	343	595	140	40	21	104	43	186	99	3492	658	433	362	62	2106	83	1923	914	2611	28	504	242	119	3751	1917	39	173	180	186	1231	168	1313	5261	71	1111	1169	52	5419	2698	1127	175	7	382	1326	969	1859	849	263	555	20	392	1020	372	499	43	136	255	477	22	192	1859	65	98	75	6564	417	34	328	1011	3854	82	49	2926	335	147	3205	163	33	279	166	2103	489	41	118	197	83	1759	680	63	149	100	108	47	54	801	154	4311	35	128	169	1370	47	838	260	2147	384	1267	5698	4819	2893	229	4542	4780
ENSG00000066044	37029	28944	38947	41123	25984	45198	28600	28750	25631	38844	19572	27469	20844	17093	27039	25441	33325	25991	21358	40513	32579	28629	23342	31717	36283	37176	29796	35615	36751	38227	46052	34299	24871	28283	30062	26960	37585	27756	40149	33898	33839	41463	23845	26819	40164	29395	39986	28727	22834	25117	36306	35525	34403	33880	28254	33208	24654	35665	20288	22168	35336	21110	18661	26537	40752	33064	28930	25268	21285	24736	32737	27859	34862	26171	32085	34708	36718	28970	38278	24126	37624	31498	15400	14005	28768	35718	24799	41237	28715	24536	45910	26398	22138	35413	26869	31300	56031	48907	39341	50263	21103	34191	19048	32560	35460	28795	31241	41832	28683	35206	31867	24930	18559	33609
ENSG00000066056	1487	2751	5599	1619	2405	5793	1637	2656	4959	1340	6742	2101	2411	1905	3579	2401	7942	1808	841	3479	1662	2130	1699	932	3036	1374	2939	847	1128	4492	2500	759	1566	680	2595	1939	937	2584	2394	2592	1332	1715	2618	970	1521	2292	1278	2131	1547	1448	1194	1605	1772	3975	5085	8414	2034	1133	2819	4661	3131	3982	1232	3858	1480	991	5526	740	2477	4851	1954	4234	1156	4857	1273	5280	1352	1324	4600	974	5529	658	2194	1943	2765	1184	7052	1053	2801	10106	2654	769	2599	1029	6162	871	3752	5608	2333	1661	2522	6210	2229	2203	1748	1944	2741	2600	1043	3544	2400	3909	600	5231
ENSG00000066084	10592	10477	12234	9964	6722	7725	9557	9449	21897	10471	10384	18065	8821	15572	6330	6474	7612	6668	6967	13057	10336	7383	8038	18647	13498	17956	18399	12327	18452	15993	13413	12040	8081	5704	3872	9489	16107	24372	18624	16213	11565	14970	17122	10328	9293	12803	12678	11310	7610	13725	9508	22766	11992	17288	15136	8272	12957	10586	11740	13439	20124	8479	5638	13373	19123	6151	9756	8107	11224	9727	14854	18754	12081	12779	16548	18414	18927	6268	13607	8843	15845	6511	7371	2464	10824	10265	8598	12106	13909	4879	8708	7357	10733	11186	14678	17810	22332	15711	8767	17628	4339	11590	8894	9415	10020	9238	7767	10905	10610	7616	13679	14298	7200	14590
ENSG00000066117	43856	41734	39951	63827	14157	32432	37305	29010	38116	38890	25979	43504	36062	40453	18333	25728	29146	25740	23808	39336	30154	30289	26491	29486	52667	41429	53273	37121	42201	37204	49529	54710	22226	30270	23812	16066	51486	21916	57922	46667	46562	46108	44395	41549	56882	47890	28662	41706	43458	32398	32925	49800	35976	34340	40976	29602	39522	37220	30409	21916	53493	19560	18613	35770	39756	43316	29223	43007	33849	30205	37416	48832	33888	24464	51399	42134	45659	20345	40613	27606	40262	30332	17542	7746	31954	29976	17286	31786	38750	13039	35660	30146	25764	33502	44385	27089	73408	51329	37557	65847	23015	37703	22378	25243	34098	34228	31962	45856	35189	20670	38614	47662	15551	40348
ENSG00000066135	8833	4622	5712	3589	2083	4332	5399	6190	7401	6265	8614	6322	2887	5349	1734	3624	2723	4226	3205	7922	5498	4042	4988	4350	8361	10682	6231	6616	12269	7758	12541	5235	3733	3233	1658	2644	7429	8594	6847	8778	8554	5393	8667	6659	5170	7591	8680	4349	4492	6568	5836	9699	4533	10943	8950	4501	4007	5139	4919	6604	6523	1966	3034	6796	8521	2247	7073	3829	3577	3397	10790	8122	7220	4563	5798	10714	4089	3184	4701	2175	10312	2948	3019	696	7596	6506	4315	2807	3430	2711	4515	3451	7160	3663	6981	7663	5478	9092	4519	8322	2799	7273	3674	7801	6715	5849	2419	5241	7320	2405	8017	4207	4834	5967
ENSG00000066136	11312	12180	10929	13761	9330	18644	12256	10926	9513	14290	7129	7977	7476	8395	7524	8329	14817	12447	7125	10961	11831	9810	6721	10147	12935	9416	11124	10025	14049	12874	11234	9115	8186	10102	9421	10825	9702	9495	10773	13591	12834	8979	13877	13949	11640	10644	8217	7000	10693	8000	14954	8808	10241	12970	14323	13543	8957	10079	8860	10936	10045	5395	7772	10417	11843	7670	12016	10987	11506	7248	13120	10983	12696	11328	8370	12521	6518	10386	16776	7771	16076	11775	3771	4481	7824	13106	9922	8450	10261	10450	18192	7050	9854	6608	9095	13861	16346	20170	13781	15022	8553	12257	7413	7773	9999	8649	12083	14588	8234	14714	11296	10808	6816	11805
ENSG00000066185	885	147	228	295	241	871	317	211	323	739	155	128	204	53	68	76	337	420	218	273	350	404	141	22	509	313	164	240	105	125	146	401	1334	604	502	247	827	205	772	192	1179	445	444	1189	631	225	163	225	262	213	211	198	304	345	255	227	482	445	108	105	460	86	729	238	144	187	128	418	396	89	352	333	236	227	88	192	172	516	777	52	174	130	93	442	86	137	531	89	142	352	165	56	775	121	157	284	168	670	262	170	494	159	75	191	84	178	428	345	439	988	209	544	319	342
ENSG00000066230	1334	59	153	21	8	239	4	12	250	123	21	813	106	366	8	36	136	16	279	9	209	80	106	801	78	678	345	7	489	416	492	66	20	26	55	10	714	32	21	66	235	4	10	458	33	196	245	580	63	1137	224	519	45	172	41	37	374	622	479	12	1101	98	27	8	10	6	53	5	50	324	136	14	5	14	71	198	21	432	74	118	719	60	0	0	233	40	159	82	0	33	7	92	162	630	284	100	446	103	6	351	11	219	257	574	126	2	4	5	60	1	29	124	15	2
ENSG00000066248	576	147	771	532	262	243	810	918	580	501	287	540	667	233	122	397	1404	347	256	700	587	503	229	530	1145	1140	370	611	880	1489	1099	1154	740	284	517	371	1446	173	336	386	451	909	622	1370	623	1078	515	684	254	499	152	1302	111	294	307	124	804	390	700	59	1156	308	562	141	457	635	127	343	388	450	408	1163	301	700	749	254	453	401	186	371	116	590	130	129	266	330	553	601	47	106	241	866	438	437	82	565	500	463	715	701	380	981	343	789	947	372	693	175	1362	744	387	981	241	865
ENSG00000066279	11892	7222	6233	15755	4637	6940	3852	17572	25739	12814	5404	13673	11456	6888	10337	8491	8078	2792	6128	19955	7700	4357	15197	17635	15036	24097	20414	14721	17993	18602	17740	12436	2699	5833	6366	3506	21953	12959	19644	20769	20958	15389	15984	14707	14483	15264	13432	18134	7375	46144	9067	27258	16625	18042	21171	9087	13565	10859	13967	8060	26796	6887	2851	9036	29448	5609	11886	4278	9480	14042	16900	8371	16668	9218	24996	18057	17685	3621	13109	5152	18770	6926	4578	4482	11923	9595	3663	15586	9092	3000	8453	10480	4771	9900	12273	16506	12035	18418	7205	20980	2135	19341	5360	10399	12070	15593	8190	14062	8546	7290	11492	20415	7099	13473
ENSG00000066294	211	417	346	77	178	308	67	134	269	158	226	200	83	28	453	157	1326	160	188	241	285	279	198	185	450	34	283	66	374	284	71	92	205	77	255	794	845	903	207	582	474	202	236	357	337	366	160	199	198	47	84	209	33	199	426	189	145	70	327	312	231	245	400	105	123	117	485	264	177	329	159	581	229	887	109	316	118	111	284	334	218	265	583	96	777	128	335	231	272	477	325	55	469	230	449	382	216	461	1279	93	63	156	111	125	157	146	152	588	120	351	354	582	357	291
ENSG00000066322	4221	2134	3416	2573	2369	3744	3450	2176	3051	4489	1944	2667	1503	2956	2745	3052	5242	2559	2111	3163	3783	4171	1792	3219	7004	4193	2500	2292	3159	3672	5413	4723	3514	2531	2107	5429	2988	10507	2721	6207	6347	2903	2524	6794	6355	2096	3612	1483	3307	2058	2891	2800	2117	3756	3543	3645	1766	2615	2216	2616	2970	2389	3974	3509	1981	1716	3150	3417	2003	1525	2677	5360	3099	3567	2445	3759	1427	3418	3383	2170	4572	4182	3737	1926	5423	5002	5825	2281	1984	4324	2956	1856	4929	2506	3010	5014	4228	5429	6096	3502	3404	4494	2208	3595	3057	2398	2694	4375	3022	4433	4625	3383	2268	2949
ENSG00000066336	592	1808	991	282	1338	1682	219	339	367	561	314	544	270	156	1268	402	3664	499	1085	558	662	1046	451	915	1072	80	746	262	724	601	415	358	636	473	2306	2250	1767	1153	408	1490	1363	439	433	1000	1454	627	239	622	809	111	354	281	179	609	808	936	348	274	844	461	628	917	1392	502	354	360	1007	481	324	666	383	1477	471	2311	278	596	525	547	982	1058	862	1303	897	244	1631	731	1316	846	563	1995	779	191	1516	1079	958	827	969	1152	2456	287	457	582	234	250	430	305	598	1897	305	1447	789	1636	677	602
ENSG00000066379	4353	4324	5826	5573	7852	5335	4594	3566	3676	6746	2223	4399	3503	5046	6724	4966	9897	3445	3998	3841	7452	4543	5191	2608	5438	4469	3398	4180	5698	3983	3914	4968	2136	3363	4101	4579	3330	3033	4569	3339	4877	4902	3209	4788	3085	2321	2383	1969	9196	3008	4305	2720	6722	4483	4793	4841	4627	5152	3116	2900	4934	4315	1997	6963	3971	5125	2916	2462	4162	3599	2634	4514	4507	2088	2920	2934	6103	5704	7970	3258	4914	4305	1663	4609	4025	4729	4706	6136	10935	3114	7013	2898	1524	6621	2418	2277	9298	4658	5030	6270	5575	3293	4483	4547	2627	2638	4877	6394	2832	7014	2547	4618	1626	3914
ENSG00000066382	48	364	249	114	1412	3674	395	405	381	249	34	130	163	57	280	315	187	30	485	49	1933	143	70	90	191	76	225	75	1092	258	139	49	140	167	56	3261	412	5031	31	499	917	4	481	1162	250	309	159	77	855	828	181	127	421	4776	3292	178	489	147	1393	8016	372	49	228	3176	420	68	546	544	24	59	142	1086	641	5609	280	618	599	1796	7310	1456	2965	461	57	43	1228	4918	1806	9056	50	3545	321	15	191	260	654	2355	1079	307	83	82	565	236	723	31	100	369	43	82	2707	31	644	1465	252	206
ENSG00000066405	0	0	0	0	0	0	0	2	0	0	0	0	0	0	0	0	0	0	0	0	0	0	0	0	5	0	0	0	2	0	0	0	0	0	0	0	0	0	0	2	0	0	0	0	0	0	0	0	0	0	0	0	0	0	0	0	0	0	0	0	0	0	0	0	0	0	0	0	0	0	0	0	0	10	0	0	3	0	0	0	0	0	2	0	0	0	0	0	0	0	0	0	0	2	0	0	0	0	0	2	0	0	0	6	0	0	0	0	0	0	0	0	0	0
ENSG00000066422	6271	3819	5139	7145	3176	6117	5417	4653	8598	6080	5948	6916	4664	3776	3822	4111	4515	5300	4451	6182	6235	4870	5971	13341	7703	9130	7838	6877	9493	6805	7938	5929	5107	4844	3741	4454	4628	6376	6463	8692	6380	11496	8376	8117	6296	7054	8428	5980	4760	5575	5913	7530	5775	9898	7042	5088	5908	4898	4737	6163	8811	3816	3961	6080	10154	2850	6376	4410	5635	7662	8836	6277	5201	6258	9061	8380	8240	8156	6263	3331	9450	5654	3027	2313	5696	5085	3436	8963	4474	3759	5872	4429	5220	6567	5096	8150	6333	9889	6793	4888	4623	6966	4686	6474	5667	6006	4568	6511	6245	7376	5562	4633	4217	9657
ENSG00000066427	3464	1801	3761	3351	2661	3724	6138	1813	2697	4408	3367	2962	2270	1885	1772	1724	5720	3619	3106	2302	4456	4499	2814	1738	2530	3896	1935	2559	3704	3798	4422	3121	2644	1949	3713	1555	4185	2434	2951	5709	3564	2118	5645	5368	3915	1807	2034	2234	3735	2494	3682	3921	3109	4776	3452	3730	3489	2643	2101	2892	3922	1384	3150	3279	5226	1522	3353	2103	3879	3017	3909	2897	2460	3399	2229	3925	2811	2694	2798	1516	4057	1760	1707	2108	3258	2951	1558	2687	2499	2905	3777	2385	4598	2758	2579	2507	3872	5601	5275	2977	2770	2102	1796	3388	2160	4410	4916	7157	4185	7258	5101	3857	3756	6387
ENSG00000066455	8718	4551	6168	4880	3006	6866	5926	5600	5729	7530	4813	6238	4121	4305	3230	2288	5874	5936	3764	3090	6955	6052	3821	2531	5183	6668	6638	4139	7029	7140	11286	6830	6045	3000	4097	4339	7552	10009	5719	6855	9808	4248	8302	8679	8598	3241	3833	6143	6310	5342	5379	6695	5208	8263	5974	5189	5742	5101	4700	6646	7081	3055	4464	4744	7506	2483	5927	5732	3724	6807	6513	6087	5494	6319	5495	7489	4644	6312	6547	2776	8035	3071	3247	1855	6725	6327	4970	8868	5086	4288	4851	4109	6938	5949	4882	7352	7118	9144	7471	6553	5480	4104	3736	5432	4566	5493	5357	6791	5826	6099	5668	5387	3940	6889
ENSG00000066468	15686	9036	24684	18514	3559	6637	22165	16293	25233	22826	16623	22035	11615	29730	7530	27183	11674	26872	21141	24366	24466	18731	17870	15222	11591	21919	11893	14464	38688	30523	14231	28420	2303	12359	12130	3724	11269	4264	16895	11632	15998	9909	30166	10901	5686	26129	17718	12348	9274	13598	4887	12267	12862	5648	8822	8491	20989	18940	16718	6673	25572	22818	6954	2463	30796	5188	20502	3466	10686	12907	12763	17160	30174	16140	9041	20793	20851	2300	10325	5456	19482	20331	4450	4599	14746	4050	8181	7396	11851	3974	5644	13143	11013	12725	16156	5222	12440	12738	14300	9041	15936	29507	10740	17025	20683	28030	25368	30602	40570	47288	17773	23971	14573	38906
ENSG00000066557	4664	4082	4557	5487	3430	6708	5805	5217	6035	5870	4658	6052	4020	3658	5698	5805	5968	4687	2481	9108	7779	4639	4647	4586	9282	5133	7304	8271	8869	8026	7869	8132	3091	5277	4794	4922	10969	3697	9248	6206	10544	6851	7097	6603	7917	6957	6458	4341	8315	5369	6367	5440	6432	7607	6727	5132	3712	4039	5023	5003	7563	2255	3333	5487	9836	6132	5393	4070	6222	3219	6759	3925	5704	6099	5250	7411	4491	3988	5892	3105	5068	6759	2768	3928	6172	5700	3964	4185	5854	3349	8948	5361	4076	5041	4031	7032	6962	9043	6441	6698	4096	6368	4785	6707	6217	6023	6096	6372	6539	10074	6451	4380	4435	7070
ENSG00000066583	6676	7303	5943	4439	3279	7801	4463	3551	3058	5722	3725	4750	3121	1909	5327	5066	5446	2984	3791	9070	4639	3607	2733	5493	7031	3833	6287	4602	4686	4253	4029	3886	3472	7673	3577	4034	4105	2766	7894	5974	6428	7613	5458	6691	9192	6030	4888	2825	8420	4413	3647	5433	4788	5530	10464	4382	4031	2445	3601	2612	4333	1769	2387	4176	7013	3777	4978	2379	5035	2908	5446	2549	4269	2321	3270	6008	5511	7103	5263	2298	5885	6157	2876	2486	3657	5383	1685	5706	5678	6098	7759	1747	2582	4229	3692	4011	4425	8343	7528	6666	3184	4044	3192	1464	5298	4883	3902	8492	4832	4539	3575	3836	4205	7082
ENSG00000066629	4753	3867	4011	3726	1913	5616	4324	4533	6542	4706	3314	5999	3128	3206	2145	1823	4384	4358	3262	3097	5174	3295	4755	3010	5911	4205	4330	3200	9328	8148	5564	2984	1568	3745	3730	4963	10814	6114	5274	6637	8501	12971	7749	5563	7302	12277	5429	13185	4558	5845	5871	8893	3764	6526	6076	4994	4999	2384	5839	7525	8230	2363	1770	3432	5983	2775	4878	3607	3981	6320	6734	8115	5378	7315	4910	8956	2851	4019	6334	3437	9267	4826	1779	1119	4560	5858	3600	6648	2884	2891	5382	2902	2755	5986	5359	5501	8029	8345	4586	6754	2428	3842	3943	2955	4608	4410	4013	5495	4348	3679	5806	3562	2870	6040
ENSG00000066651	3637	3395	4307	8010	3841	4682	6360	3676	6562	5340	3229	4910	5115	3376	5961	4141	5275	4986	4275	7586	7239	2637	5039	4776	4301	4442	4084	4720	6004	4063	6086	3469	2777	3948	3082	2946	5162	2154	6339	5107	6459	8013	5978	3008	4228	3700	2961	3267	8592	3142	5147	3691	5883	4976	3911	4314	6208	3432	2942	3337	6241	2856	2234	4199	6473	3089	3790	2821	5784	3673	4687	4043	4462	2513	4490	2546	8048	4921	7676	1721	5177	4248	1898	3547	3164	3457	2826	6076	9676	1778	4242	3467	1804	4589	2972	3103	5772	5901	5403	4692	4290	4795	3363	4564	4574	3588	5423	4076	4381	4659	2257	3873	2313	5115
ENSG00000066654	20608	7754	12791	11961	7512	14465	11366	8334	9945	11245	12743	12572	6665	8081	5965	4766	12214	13853	7059	11786	15262	12475	10199	12479	19521	11077	12112	7821	16899	16270	7042	10595	4260	11603	7897	8791	7306	4978	15804	14430	8808	14068	32564	12811	10867	17474	14560	15874	10884	11287	11011	15819	9232	16297	13388	11469	11665	10340	7902	10248	14997	9578	8017	7455	15677	8227	9053	8606	7897	10690	13757	11342	9861	8169	6712	15554	12278	8407	21119	5442	13138	15426	3403	4766	15106	8672	5941	15048	11214	9498	11560	9517	9371	13009	8180	6804	12876	18916	15448	13992	7215	12737	7342	12315	11932	9218	11555	12797	13573	16268	14025	10256	9097	18282
ENSG00000066697	3783	3343	3352	5279	2157	3078	3133	3282	3984	3395	1958	3755	3153	2277	1678	3401	2429	2630	2124	3971	3592	2194	5000	2685	6039	5995	2938	3983	4402	4093	5682	3369	2002	2683	1725	3075	3851	1711	2446	2391	4261	3261	3792	3093	3224	2576	3613	2508	2784	2664	3062	2881	2695	3682	3974	2639	4826	3972	4185	3016	4540	2236	1472	3654	3434	1021	2597	2429	3301	2434	2948	4367	4163	2657	3700	3636	3245	2549	3243	1937	3765	3541	1269	1285	3042	2879	2074	5621	3065	1392	2959	2458	2282	3629	2531	3570	3218	4205	3305	4303	2171	3572	2328	2990	4030	3083	2502	3357	2465	3769	2794	3125	1929	3274
ENSG00000066735	514	126	232	68	127	178	39	322	420	105	399	245	95	28	80	175	828	33	22	331	168	189	207	61	284	116	188	60	147	415	351	64	88	54	50	746	1180	3262	446	635	136	821	534	296	168	285	169	221	120	191	250	178	193	297	204	430	89	70	312	943	223	197	133	64	181	49	472	47	77	330	81	572	186	1835	144	633	120	118	230	614	374	26	178	115	212	1221	1177	1246	168	538	40	47	199	361	605	3586	330	237	425	265	124	318	159	305	239	109	64	144	83	42	281	214	27	386
ENSG00000066739	5017	2534	4630	3267	3597	4783	6428	4489	6355	5709	5426	6145	3962	3622	2135	2327	5410	3958	3286	3487	4199	3946	4156	2360	3686	4893	5200	4517	9879	8545	8154	4203	3835	2007	3343	3838	7663	5400	4353	5534	7827	3877	6062	5835	5170	10703	4918	7542	7128	4189	4470	10863	4062	9297	6929	4549	5192	3540	4574	6600	8400	2741	4093	3917	7933	2049	5884	4066	5458	4623	7641	7371	6063	7734	4822	9950	2752	3467	5277	2335	7978	2033	2737	1556	3524	5172	3926	6980	3334	3932	4602	3933	6519	5191	7232	5219	5524	7309	7280	4882	2967	4079	3426	4121	3490	5134	3933	5111	5057	7542	7606	5816	3935	6915
ENSG00000066777	13653	8936	7265	10033	3748	6251	13838	6521	20759	10682	8949	12854	12206	5587	5239	6303	8727	6002	7574	17420	11978	11425	9552	15810	11993	20518	19893	16239	15169	13159	10849	8964	5496	4689	5612	9639	15938	7591	32268	14651	10190	12454	15043	4657	8341	20381	17003	14374	6411	16605	5927	17875	6532	11694	8168	5072	7932	14699	7523	10443	16917	6342	4140	7857	22260	3919	10161	4977	5755	10338	8439	11247	9157	9580	13623	15959	11613	4813	9424	5285	16340	4779	4216	3995	8387	5919	5070	7060	5144	4131	5928	7999	9918	12782	9214	17840	6927	9899	10999	15245	5582	13819	5096	17357	14490	22243	13286	19945	15126	9868	27769	13897	10386	30488
ENSG00000066813	0	1	39	24	2	0	0	2	1	0	7	0	22	0	7	0	2	4	41	0	4	4	4	0	29	0	4	0	3	4	0	0	0	2	0	9	11	0	6	0	1490	64	12	2	31	4	33	0	0	0	0	3	164	0	0	2	2	6	0	0	2	42	319	1	8	8	5	9	2	17	0	3	0	34	4	0	0	0	0	2	0	328	0	0	2	0	4	13	0	14	3	2	493	0	12	0	15	0	0	0	0	66	1	2	0	2	2	0	3	6	3	0	7	0
ENSG00000066827	2740	1883	1923	1759	900	1914	1594	1790	2503	3226	1854	2218	1510	1705	698	1402	1503	2128	1585	1908	2055	2272	1392	2245	2250	1910	2769	1701	2734	2602	2405	2217	1637	997	1205	1432	2781	2310	2808	2604	2068	1751	1896	1286	1147	3018	2437	1659	1274	2475	1681	3067	1307	2360	2497	1647	1564	2975	1378	1727	2313	938	1246	1961	2484	996	1828	1185	1060	1975	2944	3046	3038	1925	2977	2641	1567	985	2185	1326	2785	1263	809	419	1775	2211	1331	1587	1509	1097	1419	1312	1926	1655	1952	2415	2383	2906	1814	2795	1412	2541	957	2713	1703	2075	1658	2595	2190	1342	2731	2103	1227	2535
ENSG00000066855	3373	2625	3426	2198	1886	2236	1936	2797	3001	3473	1628	2286	1583	1028	2328	2356	2259	1354	1479	4277	4527	1736	1936	2627	4216	2210	5593	3094	3220	3144	3189	5798	2746	2333	1033	5476	3738	3557	5744	3229	3297	5396	2208	1117	2176	2221	4738	2717	2824	3194	3644	3181	2991	4234	3602	2519	2106	4076	1812	2127	2363	2376	1794	4838	4463	2793	2017	1547	2059	2374	2880	3548	3057	2156	3721	3388	6510	2201	3434	3195	3246	1743	1572	1379	2261	2587	2266	3985	3392	1541	4332	2735	2632	3709	2025	5194	4635	3970	2679	3434	1974	3628	2286	1937	2849	2803	2756	3329	2126	2413	2709	2519	1711	2983
ENSG00000066923	206	90	98	122	46	86	210	50	102	122	182	91	77	75	183	99	1001	70	90	122	114	252	64	151	138	104	96	875	95	176	93	81	68	161	90	49	341	431	58	106	337	135	297	146	770	221	52	135	216	335	70	134	93	239	140	119	245	51	85	30	121	169	315	55	134	51	50	82	187	101	279	103	93	174	90	95	87	85	68	80	184	110	54	103	123	86	112	94	336	86	129	113	487	102	112	104	122	496	842	68	96	134	123	244	108	125	87	208	236	549	211	223	107	306
ENSG00000066926	3758	1758	2386	3072	1266	2562	5329	3415	1491	7344	2737	1978	1609	1100	1211	1274	2974	2585	1766	1959	4201	2688	1272	4242	3866	3321	2298	1599	4277	5130	2190	2466	1831	1406	1475	2179	5238	3662	2766	2954	3885	4363	1660	1903	2315	3794	1927	1735	1684	2754	1872	7567	1775	3628	3704	1791	2904	2297	2098	5156	3244	885	1778	2034	4255	1648	1986	2352	4802	3096	3491	2909	3083	2435	5588	3885	1001	3137	2271	1160	3379	1680	1280	832	2155	2954	3034	4320	1261	1486	1414	2325	3034	3743	2537	4531	2457	4076	3514	3751	4294	3484	2608	4428	2881	2610	2620	1763	3503	3001	3851	5750	1918	2084
ENSG00000066933	3662	2379	5514	1952	3733	4722	5845	3167	5138	5607	4540	5643	1934	2840	2131	3495	7535	4137	3938	5137	4737	4294	3975	5805	6857	3317	4072	8478	6885	5797	5646	3806	3620	4134	2973	5548	8873	7119	5580	8173	6195	5869	11756	3535	6519	5697	6633	4403	4784	2470	4839	8557	3681	8241	6144	4610	3368	3228	2637	6287	5592	2913	6748	4430	7273	3096	5741	3591	2606	4551	5994	6982	3946	8761	4349	11278	4146	4039	6094	3218	7246	4154	2495	1512	5984	6124	6334	7320	2342	7227	5820	3277	8528	4561	7115	12927	3585	7277	5916	4331	2715	7342	3310	5367	4683	5584	4004	5970	5401	4974	6629	4726	4889	5126
ENSG00000067048	0	9661	0	2	5	11064	0	0	1043	14885	0	25920	792	22	8228	13	0	0	23233	19430	5	18113	0	18982	0	11	4907	13580	21288	13736	14639	0	0	133	0	12	23	14749	0	10	0	2	15	12834	400	10	20774	0	13181	0	7	46	33	17	0	15	16344	3676	9529	45	18355	0	0	14704	19025	8638	11263	3	4	9461	13	12776	22	16591	0	0	0	12879	14704	0	0	0	5504	7348	12242	0	739	0	10553	0	12653	8239	36	14307	3	20	4	0	8	15323	13	33	374	29	15841	27	6	0	57	0	0	1466	12009	21224
ENSG00000067057	11875	16124	16582	3744	4730	17328	16946	4058	7905	12346	4504	7925	6002	3530	2685	1587	15789	10979	18004	6936	35987	19317	5035	7870	9613	10400	11318	7639	12607	4889	20774	19869	141729	3604	7003	13550	17413	3264	13488	8864	8915	25442	7728	21766	26089	9393	5378	6430	7534	3139	7842	6924	6145	8649	4925	10545	4902	17183	7441	5981	10727	2271	14414	2672	20176	6906	8084	2868	4209	6659	13693	6200	9809	10661	8021	8388	10311	11087	7535	15613	14093	4366	6665	3489	17082	8962	10479	5325	4995	6354	9389	12839	9080	12297	7394	24627	13001	16501	8660	10011	9414	8376	10414	9397	5217	19269	28376	60828	14602	11128	28786	9819	15276	40804
ENSG00000067064	5199	3665	3362	3646	5864	5052	4663	3296	4896	4096	2564	8273	3650	5765	20967	3545	9793	2093	2078	6940	2733	5293	5335	3830	8005	5888	10816	4881	7080	2882	9283	4479	4091	2415	2439	7893	10611	10881	8083	10734	10756	15018	9339	6701	8664	6324	4190	10117	7879	4288	5210	3716	3910	5061	4973	3795	3030	3038	2636	3193	5000	3174	1997	3978	7711	5456	3673	1130	2775	3772	4410	3779	6446	4075	2631	3936	6047	6223	3466	2588	9635	4019	5657	2132	17791	5039	3004	8841	22966	2347	3829	2091	3280	7569	3502	12005	6013	6293	10261	3729	7281	4864	5142	5190	5141	4722	3829	7012	2733	3753	3044	2859	2569	5259
ENSG00000067066	988	1112	2043	677	1474	1369	3514	495	1130	2268	1187	593	458	1008	1669	647	3952	710	1192	1094	1359	1043	665	948	1017	474	1934	1161	656	1148	792	1043	1412	977	4196	3747	1724	4000	575	1459	874	1113	1076	901	1798	1043	403	661	566	420	1131	2787	580	2129	1098	1125	900	899	2054	1627	1272	950	3767	617	972	573	960	638	1760	1711	839	1560	748	1952	617	1501	2090	754	1306	973	2177	1097	1237	1210	1057	1139	2226	1421	496	2361	912	660	13947	2212	1561	2460	652	1325	4825	548	1023	2455	1299	1157	476	675	608	1290	728	2229	975	9761	971	1051
ENSG00000067082	7061	3396	15300	5227	8432	9047	3570	4364	8494	6711	5488	4589	17179	4085	5606	3938	16403	4285	12259	5185	8958	5688	4446	3566	6669	6173	5784	6013	6418	5134	7568	9056	6943	2318	7428	20017	7445	11836	7137	5114	9517	6547	5345	9048	6139	4622	8558	5701	5187	3639	5982	4493	7422	12069	5700	10012	7035	2726	5018	10399	7438	10495	4714	7297	18112	7314	10930	2654	15205	6339	4969	6295	7264	12117	3239	11141	7678	15677	11718	8924	17788	6024	5631	4743	8183	8166	25794	10279	8294	10506	5058	6645	5990	4177	9221	9248	12554	7867	5246	4496	6685	12931	8531	5619	6479	8746	5182	6898	4644	7597	9743	8730	4184	18393
ENSG00000067113	5447	4114	5770	5450	5595	4738	5482	1809	1807	3681	1720	2414	3188	1924	2236	2619	12639	3031	2842	4090	4641	5454	1914	2561	6152	1521	5021	3528	3484	3057	2603	3164	1764	4038	2807	11350	2800	7887	3267	6255	3115	4233	4186	4395	4328	3390	3655	2477	3248	2012	7503	3305	2503	5378	3834	3741	2607	3333	2584	16440	4079	4334	2522	3098	2798	2145	3423	2215	1482	3369	2279	4456	4568	12444	1541	3655	4099	6467	4783	3647	7572	5108	3596	2158	2682	14677	7923	8650	1665	6587	2801	2445	4034	6646	4517	3011	3722	4176	6546	3123	3436	4365	2388	3293	3125	3320	3338	4741	2447	7336	3984	3832	1888	2864
ENSG00000067141	74530	27426	42733	42266	16263	26376	46319	49446	42553	67205	48215	50747	23385	19252	9471	18663	27015	31990	37053	55703	49695	34091	28124	44733	76529	37873	54916	69153	79498	53202	85233	44096	63120	24311	16520	24794	94434	12056	62706	50841	46616	52701	75507	28629	32944	42964	94821	53254	25409	33681	28201	84540	22465	59945	39294	25538	37985	44738	30553	31421	63842	15297	22244	29770	57959	22408	40079	46689	49191	43898	66278	56011	44521	32586	71213	68668	29376	25151	33148	15795	58810	25507	18066	6391	66224	28909	34326	40755	20373	9183	18282	47210	51803	41705	40145	42837	31422	53450	25466	56459	21090	59524	23240	46798	41320	79626	27255	60060	63173	29949	85906	43070	46117	61410
ENSG00000067167	19334	15603	24357	12940	15716	22200	18954	11115	19976	21888	16127	17419	12240	7798	11224	12564	24354	13251	12794	18035	24165	23106	22147	26087	29627	19256	25043	18315	20036	30660	19150	31396	35649	9483	18158	78996	23321	43669	31234	24920	32037	17309	23447	31453	31716	18468	30418	23791	16021	18434	15884	20076	11471	25874	17767	16669	17247	29462	13290	21133	22011	18159	18657	20671	19900	17421	15905	18270	11638	18482	21970	27689	14852	23142	21532	22837	22516	17983	24841	21638	21374	23108	17193	9034	23688	20181	26233	28001	9963	21104	29733	10449	26746	16534	13982	44128	21859	28974	31447	13039	19296	27210	11048	19163	23833	18327	19190	30195	18574	32864	19912	22814	13112	21330
ENSG00000067177	6094	2460	6462	5377	2167	3981	6395	3192	3547	6981	7777	5679	3661	2945	4388	7006	2768	5008	5303	11070	7166	4575	5535	5060	5592	9272	4209	8149	6031	17837	9693	3490	1054	5246	2326	2687	10035	2599	8730	4484	8219	7064	7997	3228	4094	6217	9386	6869	6069	9987	1692	8545	5280	4011	4378	2054	6238	3485	4336	3777	9203	5298	990	3597	3509	1821	3851	1450	4670	4546	4647	3152	4522	1351	2646	3566	4659	2859	2596	2520	5908	4149	2341	1373	3382	2805	4102	4926	9527	1886	1981	2957	1776	6299	5055	2910	4174	4056	3569	6991	2410	7660	3093	4710	5265	2616	2589	3836	8380	5203	6405	4157	3348	7169
ENSG00000067182	12188	9815	17909	6771	12051	13162	12466	3566	8002	15295	6513	14011	7329	6609	6118	5415	20974	6945	9809	7504	13275	13973	4406	14632	8223	12849	11021	7845	10673	11072	9968	20678	20453	8195	6462	16128	18195	18275	11491	17242	10395	7086	10462	9773	11060	6994	7195	9120	12307	10267	6962	9373	6535	9048	7974	9147	10699	11817	14253	9946	15062	10456	10350	8128	10845	8798	8766	9616	8999	8110	6956	13562	6672	9446	9474	8035	8558	7693	14645	10401	13856	11641	11560	4147	13658	10792	14443	8818	7784	11081	7805	11944	12975	13420	11507	12018	19215	10253	14057	11459	10753	13459	7835	7102	7490	9265	6464	13913	8831	8315	12927	15889	7839	8273
ENSG00000067191	2543	1455	2162	2519	1361	2619	3586	946	1140	1643	1647	1849	1355	1517	1116	2070	2652	2431	1752	1998	2230	2705	1262	2358	2508	3475	1268	714	1878	2258	1724	1251	1739	1082	2173	9340	858	1611	2009	1514	882	1422	1681	1034	790	2501	1835	845	677	2072	1230	1542	1289	1953	1914	1409	2804	1445	915	2351	1979	1639	1377	1431	2043	2592	1611	1376	2217	1766	1694	2900	1863	3730	1367	1245	1728	3076	1759	4276	2299	1348	353	542	1226	5654	1671	3744	907	9005	2840	870	1281	2575	1876	11687	2935	2694	2221	2174	1645	3119	1203	1509	1636	1431	1503	1713	1971	1610	1635	1518	736	1859
ENSG00000067208	4740	3188	5359	2849	3530	4005	4685	3123	4213	4763	4394	6272	2462	2955	2786	3454	4564	3277	1954	5211	5096	3660	3833	4744	5088	6442	3976	4257	5652	8018	7048	4257	4206	3310	1556	3869	5530	2347	5997	4212	6801	3929	5121	5781	4907	5507	7029	3951	2204	4050	4235	6521	3175	6303	4716	4602	3363	3371	3659	5943	6969	3069	2788	3621	4622	1602	5075	3092	3147	2967	6441	7644	4194	5333	3120	6749	2633	2618	3414	2018	9368	3813	2691	1316	4876	3841	4777	3114	2495	3397	4233	2559	5163	4345	6095	7894	4501	7936	5246	3639	3332	6519	2948	3879	6286	3129	3301	4049	4026	3634	5648	3776	3109	5250
ENSG00000067221	870	676	1014	491	949	1585	856	684	533	1168	538	572	366	768	707	689	1384	809	491	717	1398	1001	868	733	1508	444	917	1225	1048	1124	801	659	889	736	891	1034	1167	1259	892	995	1113	798	1260	681	750	740	634	709	801	410	704	507	579	921	1237	966	422	1100	391	1007	681	533	526	961	874	948	876	643	386	507	829	1261	1397	1223	507	970	522	683	1413	886	1111	812	324	469	797	1203	1775	1536	411	1263	981	670	695	1353	853	1649	1006	1223	1045	809	1253	1088	453	1068	809	581	700	945	648	1446	920	687	488	873
ENSG00000067225	119159	170923	247524	162800	122628	203900	146968	107102	89296	156284	74676	117422	100418	96262	143861	116387	225726	121606	140026	185408	207521	128872	129376	127275	239515	119296	146024	221927	187439	177672	148796	156999	140594	118660	103214	169600	249401	109233	194396	336092	138767	154306	218405	101618	267550	114575	144221	147802	170340	87740	135217	128372	103348	153464	125072	145173	84330	186545	117318	95846	150591	49670	67296	107760	179106	186857	93605	102302	73192	124010	147611	104135	139980	99359	156481	160434	154143	165654	148487	192278	153215	129980	109043	59719	176192	166265	128129	182294	165793	106603	168306	124997	80579	207310	108849	196851	241020	208182	118377	180572	162526	152349	91742	95169	116520	114783	170371	218976	116183	86215	138369	110956	96233	98678
ENSG00000067248	9352	7292	6111	4203	4737	8181	5085	6869	7489	7809	5092	8172	3688	4538	4049	4903	5484	4908	3817	7230	5577	5315	4892	5385	7599	3348	8825	7156	11718	9315	4365	5342	3112	5557	4237	5197	8489	5085	9784	9337	6829	10007	6440	9768	6730	8400	7605	5463	7094	7062	5720	10583	5270	9435	7749	5614	4703	5800	6700	7340	7535	5022	3875	5412	9968	4593	6377	4379	5504	6315	8216	6993	8419	7163	4927	10091	7772	9536	7027	3734	10624	4927	2337	2015	5913	7721	4919	11203	4439	4672	6202	4417	6589	7735	6390	6097	7042	10367	7212	7729	2732	8541	4631	7673	4012	6219	4488	6470	5734	6825	6985	5148	5242	7031
ENSG00000067334	15311	10376	11794	13332	5272	13672	9071	11126	10728	13389	7767	16933	9776	9219	8888	11469	10481	10469	6978	18122	13863	11059	8997	7697	15288	11957	11013	12186	13870	15753	15234	13776	6115	9783	8896	9628	13769	7154	14758	15547	16366	16379	18210	16124	14707	12247	13449	8013	12840	11751	10903	12179	13442	12799	12023	11841	9210	9268	7498	9401	14693	5084	6275	9188	15782	5665	9644	10562	9467	6915	11997	8989	11534	10472	10101	11598	11055	10715	11918	6160	15032	13898	4700	4957	12538	10829	7791	8435	13779	6325	11779	8647	7747	10795	8696	14881	13522	16142	12537	14583	7847	15677	9385	12728	12240	11391	11250	15382	12666	12170	10973	9283	7075	13807
ENSG00000067365	1398	1389	1614	1607	1926	1844	2199	916	979	1190	863	1024	1113	1143	1235	948	2695	1578	1176	1637	2035	1200	1530	972	2393	1274	946	1278	1963	1592	1982	1120	698	1102	1341	1991	848	637	1237	1925	921	1795	5556	1350	1309	1097	1220	1295	1830	789	1513	1177	1216	1629	1635	1397	998	910	823	1364	1149	1266	926	1773	1969	1731	1057	1198	1404	1402	1220	1240	1649	1068	1059	1632	2037	2001	2323	1080	1700	1255	662	746	1401	1496	1159	1816	2071	1234	1651	831	838	1763	1358	1202	2415	1942	1427	1676	1386	1406	1015	1345	1080	1058	1434	1469	1112	1918	1490	1189	568	1057
ENSG00000067369	12256	8964	11314	7781	5662	9118	11643	13883	17909	14527	12769	15362	8711	6981	4343	5573	7443	7998	10861	19135	12307	9239	11470	15558	23419	13520	15003	9815	21225	16680	17296	8448	7219	9662	5306	6921	23148	8430	18672	20622	10666	22472	33154	7186	10433	27390	18484	11004	8433	15032	14180	21303	10312	23735	16124	9129	8484	15673	9417	13898	17257	3896	4376	12336	25914	8027	12699	4072	9461	12639	20928	13750	14228	12834	17129	26669	12839	7966	9995	4598	19807	5254	6041	3220	10888	14408	6962	13007	8063	4232	6838	11855	9870	12881	12589	14433	8600	18842	8136	16864	5684	17348	6502	14743	11741	18022	7542	12018	13765	7270	20005	11213	11941	16634
ENSG00000067445	6060	6583	10112	6416	8534	7706	11784	9661	8847	10207	6896	8703	6571	9568	3306	7999	9979	8814	7580	10181	9446	8173	8234	6379	12193	9540	7026	7594	15782	18198	13410	6596	4945	6725	2585	6193	10817	21866	16826	11227	7104	19304	10134	8142	5566	10207	11859	7237	5981	8111	9701	13850	6747	15568	11362	9776	5739	7483	7517	11271	8071	7398	2849	8788	10812	5987	9143	4688	6493	5986	10923	12849	13795	9804	7341	17465	9720	6283	12091	4972	15284	4811	3323	3270	8106	11648	14238	13297	6193	6425	9772	5455	3405	9240	9428	11360	11133	12866	10227	12983	6629	11669	5287	5350	7144	10101	5673	7897	7560	10592	12985	6007	5630	6897
ENSG00000067533	11651	7946	7126	12632	7535	8203	6037	15470	7735	12176	5188	7505	9115	6692	12273	13136	3833	5444	4774	20968	6912	5259	11174	11691	9435	10150	15288	6327	8428	7505	9856	6565	3888	5066	5783	7222	6644	5891	8588	11301	10443	11413	9967	10200	10199	7672	9666	10594	6810	16036	7332	21624	13742	8989	11074	7436	10559	9861	6780	5654	14656	10433	3728	5015	10457	12235	6143	6700	9262	15555	8438	6298	10185	6245	10199	7968	21111	5295	10748	5390	9564	6452	4017	5381	6165	6009	7144	16176	14099	4030	11009	3985	4825	11088	6438	10851	9881	11590	5788	10481	4008	14529	6099	6713	7173	5534	6954	8915	5800	7572	6365	9645	4836	5655
ENSG00000067560	81522	59125	90818	100592	87454	79619	66883	58036	59493	85951	44801	52306	44290	34303	48154	70377	92487	59375	57618	90536	75257	64189	65516	69489	124957	66333	107479	80502	86241	69604	57992	82154	83307	52533	48041	105831	64061	73679	53916	110406	101309	83920	101929	94232	87535	62318	83767	77696	104160	41204	64913	69362	47549	83176	63087	68659	51239	63567	46298	59069	73227	61365	47373	63592	77393	58341	59674	50135	51616	34717	63703	65711	69162	68536	120233	71661	46073	79456	74090	50189	103623	72059	60886	32773	76383	75944	59604	85213	73934	56413	62396	51744	65807	70158	64533	76091	97582	93367	83629	82001	75078	89475	49524	69994	85500	73423	78109	105351	66165	92464	81690	55828	50180	73158
ENSG00000067596	12288	8261	8374	7447	6625	6822	7790	11951	12425	11545	8847	11279	6827	6334	4087	6289	7384	7147	6475	15312	8854	7080	10638	15911	16685	20006	12391	5921	16565	12145	14894	7854	6812	3805	4593	7378	10085	8263	14361	11469	10688	24532	10544	12854	9347	13991	9648	7376	4734	9251	9731	14184	7536	15230	14352	7676	11327	8444	9116	10099	11697	8288	3646	11847	14185	6709	9811	5864	8457	10023	12656	16828	12507	8251	11421	15885	16070	8482	9218	5709	15367	5774	4989	2425	5750	11364	8772	15460	9825	3600	5019	7983	6599	12527	11101	12722	10344	12599	7222	13941	4868	12083	5887	8791	7243	10929	6187	10093	8864	5891	14006	8657	6666	11448
ENSG00000067601	282	189	378	297	148	269	417	119	291	311	203	157	146	358	80	178	317	346	170	230	400	231	139	163	258	307	328	187	367	352	377	395	189	254	128	332	197	270	418	213	444	292	200	209	303	310	193	341	339	57	156	110	92	189	121	151	236	114	151	202	334	167	464	166	150	259	269	242	178	210	189	358	193	172	169	301	193	411	345	112	1151	239	138	47	179	165	380	236	122	164	181	121	354	347	319	162	472	336	230	220	300	322	275	545	226	163	164	154	234	257	251	124	371	334
ENSG00000067606	6826	4416	6220	2125	2556	7728	4304	2635	2051	3122	3318	5985	2723	2694	2256	2129	3464	5585	4753	6146	8092	5746	2016	3970	4227	5371	2662	2213	5623	4082	7275	3636	1594	8910	6030	2746	3504	2520	5017	5221	3709	4149	3553	4455	3857	5461	3648	2016	4517	4144	2317	3248	3755	2929	2935	2105	1341	3838	2694	2670	3925	934	1790	1884	7421	2173	5131	1424	2035	1480	5341	5633	4168	1646	2377	4478	1660	4714	4094	1735	6074	4161	1487	1036	2243	2444	1932	938	24	3704	3189	2269	2955	2691	3171	1644	4112	6782	4174	6721	3563	2135	2645	3365	5294	3457	3879	4697	4589	3002	3675	3045	2161	3040
ENSG00000067646	0	1452	0	0	1	3678	0	0	342	3510	0	4074	53	4	1501	1	0	0	1107	2997	2	3313	0	2174	0	2	1102	2911	4520	4918	3513	0	0	22	0	0	2	4030	0	4	0	0	6	2818	97	8	3096	0	1396	0	0	6	8	0	0	0	2334	818	2176	3	3043	0	0	2064	4237	1548	3649	0	0	2333	2	2896	3	3283	0	1	0	1818	2711	0	2	0	1130	1266	3427	0	168	0	1854	0	4029	1080	5	2993	0	2	0	0	0	2336	5	12	22	4	3127	2	0	0	20	0	0	330	2595	5075
ENSG00000067704	29356	10507	16502	25094	15444	15601	15764	37880	16384	33570	11166	14321	13494	13808	16728	19451	11970	14250	17069	36266	22160	12435	19087	19186	27047	27066	25644	19550	24408	22164	23478	14597	12443	12497	7381	13554	20124	16870	25114	21754	23360	23960	23021	31959	22398	17205	15887	19528	9206	35774	13040	42025	21769	19840	20725	11835	27957	19805	17825	14486	25440	20258	7931	11939	23124	12179	13992	11026	12182	22949	18880	19481	32807	12395	21815	18975	29778	8520	19463	9265	22328	12349	6194	10734	15759	13230	14708	32781	19693	7308	8551	13221	13154	25574	12984	27219	16126	22832	14105	15619	8252	32560	9994	16739	17351	15618	14807	19469	14703	16979	16801	22761	17892	21052
ENSG00000067715	39150	8590	8701	11593	287	1123	9206	650	8990	7273	4991	16717	8061	3570	1825	7780	9377	9601	14987	9705	22106	4999	5373	12523	10695	19664	16049	7200	19498	9196	16499	10149	5545	18464	2970	5748	7436	3037	11217	9919	5400	7180	6719	6731	7159	18049	11121	13376	2201	61406	5491	5400	3819	4466	10822	3047	21267	10199	17188	1271	14153	3887	1433	8040	3035	2950	8309	7177	8008	6414	5821	3427	1672	12085	3636	16065	13647	5356	5069	3497	18224	4924	1993	3444	3405	1933	778	8012	15581	922	4423	8681	6798	10122	7321	8703	5268	9564	929	14633	2863	6607	5601	9971	8128	6118	553	6169	5031	3589	1930	1444	6174	14414
ENSG00000067798	8802	2262	1811	183	17123	1938	41	16153	2788	116	650	1543	250	10350	433	532	2736	1092	1396	412	5570	341	375	2025	785	471	4940	1854	30181	3283	821	130	334	1795	315	19709	6800	6972	3376	2601	788	2799	902	657	780	1425	294	1020	4095	7808	22704	4683	3657	34246	24882	5869	529	1859	7901	59517	1292	2688	409	19296	31	458	3305	224	5061	2656	3606	1050	40785	14681	718	13473	1623	17393	53714	4747	7217	2383	3178	243	2078	19590	28855	19485	2388	4823	4362	623	515	3644	20900	4493	38194	4344	1856	1734	174	2664	2368	773	449	63	229	257	38	263	668	102	527	116
ENSG00000067829	7751	6431	10915	5189	8600	10826	7673	4275	3792	9035	4708	4835	3950	5381	5364	5495	9972	5358	6422	5278	11277	7234	4372	3787	7002	3856	5521	7003	6906	12117	8785	8254	6307	7204	7758	7310	5383	6680	10171	8003	9931	3572	7106	6221	7102	5530	4330	6239	11083	2895	6523	4375	4214	7321	6423	5831	4024	4620	4442	6149	6042	5887	5210	7330	5833	4684	5502	5067	3977	4195	5623	8840	5820	8554	4591	5386	5988	7218	7116	6349	7809	6654	3565	2350	6085	7290	11919	6462	5899	6836	8962	4870	5572	7368	5163	3502	9678	8029	7006	6869	7556	6387	4539	3329	5362	6348	6952	9332	4882	8011	5602	5199	2965	6180
ENSG00000067836	3933	3662	5825	3519	2887	5761	7115	2326	1435	3666	2698	2946	1936	3198	2810	1807	4266	3554	2333	3687	4990	5838	2286	1119	5851	2155	2328	4332	3114	2976	2296	3216	1421	5502	5268	2820	1977	1152	3826	4857	1679	4490	12797	3799	2263	3911	1590	2582	7278	1076	3835	2235	2459	2443	2062	3499	1584	2436	1846	2262	3420	1592	1798	1541	3542	2126	3253	1571	1576	2411	2279	4240	2868	2641	1578	4151	2271	3010	3907	1124	4139	4200	1358	1598	2503	3757	2496	2840	5480	2659	2595	1570	2244	5289	3937	1245	3973	3139	4877	4208	4243	4393	2636	2529	2861	3328	3175	5203	3838	6755	3296	2760	1681	2073
ENSG00000067840	3287	585	660	555	96	80	30	22	1713	30	1905	1007	591	2248	168	1420	930	497	94	622	1479	53	1630	274	839	1131	826	391	698	961	344	158	263	1024	127	375	886	48	288	847	1783	306	392	614	1430	77	880	2171	155	379	128	241	109	499	295	109	576	260	301	89	1703	998	682	231	41	4495	447	1653	150	1049	332	1650	70	4417	360	571	134	1667	1841	763	2752	781	51	135	439	477	4817	541	26	41	204	490	151	1978	79	502	3937	904	25	1519	35	834	926	951	286	29	244	23	442	56	172	86	628	107
ENSG00000067842	2794	48	187	38	150	136	128	291	360	57	69	72	86	104	22	134	142	338	67	72	466	38	142	138	369	110	337	188	350	749	154	45	18	54	145	342	912	163	269	188	215	526	457	457	350	253	353	1153	105	386	192	231	135	202	56	82	169	116	152	369	356	337	25	61	22	257	38	21	57	329	56	509	171	1070	92	110	459	655	218	354	75	325	19	14	49	213	369	719	29	209	53	174	20	823	99	343	391	81	25	128	54	224	671	277	158	0	67	6	41	89	31	39	29	11
ENSG00000067900	16278	9991	15305	11227	8198	15108	15399	13082	20243	31798	11459	13494	9191	9476	5922	11990	18895	13485	9279	19138	12079	12050	13206	14199	16263	16632	15183	12644	23992	19049	17546	10793	11369	13203	9466	11204	23355	11599	24392	17356	18378	18449	19003	17058	14717	22143	19829	11513	5564	18064	15324	38390	17167	21112	14845	14623	17465	16470	10878	23169	25121	6662	9216	12659	25608	11923	16100	14847	18452	16610	21211	13940	13985	13225	29608	24107	18596	11327	17131	5958	22877	13291	6098	3952	13049	12486	10181	17762	10139	11214	18973	12039	13838	12286	14188	24504	13840	27071	14591	15352	9824	20119	13337	18413	15443	17241	12114	20440	25823	16281	20740	26594	13693	21822
ENSG00000067955	19898	14532	19391	29114	11598	32236	21905	21472	11154	31416	10772	13305	12617	10107	15771	8730	17366	6313	4964	21489	18973	16336	6952	11126	20677	6690	20489	21259	8941	12139	13864	27687	11803	7851	16127	7174	18109	10137	21077	23042	9900	27321	33535	21873	8573	7188	30519	9753	8607	8282	15990	35154	16290	26698	17684	15519	9870	12980	4450	11840	22829	7012	11853	21150	15691	18969	13028	13924	20351	16482	22084	16307	16752	18707	18360	18562	19454	5050	37836	9842	10659	10620	7905	8139	24474	18372	12203	23792	18262	13483	36025	15112	8623	7006	14054	14404	18559	30854	25417	28784	13789	26848	13565	20227	21591	16050	14888	19776	12292	14631	11360	16717	3765	9388
ENSG00000067992	1179	564	1608	1297	862	1146	1098	756	697	1674	776	930	775	252	499	332	1733	478	1049	1460	1406	736	696	848	2040	844	728	1254	1483	2631	1712	1271	1305	653	686	1712	1916	1684	1589	1993	2034	3309	1127	2273	1359	840	1340	1347	1067	511	1134	1129	669	1497	913	1233	926	832	697	880	1245	314	1140	944	1907	580	540	774	734	654	1294	1148	856	843	1117	1952	1380	1520	704	552	1538	868	659	444	1275	775	1457	886	745	674	619	1214	1710	1158	753	1298	1157	1274	1750	963	741	1206	546	636	1302	2240	1891	1758	1087	846	1240	1174	1339	1035
ENSG00000068001	14692	11368	9836	21139	7441	15113	13720	9480	7999	13548	7724	9157	7630	7510	8314	8035	14406	9713	6005	13400	13485	14044	7447	10572	14285	10502	12712	7740	13174	13650	8625	11218	5304	7037	11572	6788	8591	9579	20086	13397	9531	11535	19423	8605	12473	8549	10423	10046	7918	7587	7618	9498	6716	11504	12315	9421	5645	10849	7501	9397	11459	8341	4195	9843	13522	10036	10428	9866	6739	5749	7567	11144	10667	11651	17042	12930	5005	3825	11378	5555	15134	9567	6912	4996	12557	10227	7540	14202	10450	7706	14914	8757	5929	14520	10133	6828	11765	13282	14058	14014	20269	13042	5939	10781	10095	12258	10317	15399	8844	19145	12693	10450	3322	11038
ENSG00000068024	5603	3373	4866	2844	2636	6158	4777	4369	5485	5043	5431	5924	2191	6092	2099	4017	5547	3726	2885	6161	4273	4651	5412	3406	8180	7827	7563	4795	13152	8034	5342	3622	2461	5024	2009	4443	7440	9330	4113	7521	3548	5929	6635	8345	6837	6453	4479	6186	1388	3128	5038	4434	3758	11240	8194	3970	3519	3087	5783	7193	8339	2567	2082	4451	9189	3817	5147	2858	2307	4625	8774	4671	7539	6309	3752	8248	4393	2735	4666	5307	8832	3604	2242	1197	6860	7218	6235	7902	2609	4185	4603	3928	3633	3687	5588	11885	5968	8757	4685	5448	2394	6025	8905	6458	4394	5882	4823	7515	5987	4935	5851	4910	3077	8215
ENSG00000068028	2212	1566	2759	2684	2091	2409	2361	1340	1438	1527	1159	1765	1756	1483	1424	1841	3124	1166	2240	2418	2371	1426	1407	1596	2401	2308	2640	2595	2652	2028	1619	2249	1687	1285	1065	1802	2018	5076	2508	2821	3043	2128	2414	3164	2496	1398	1557	1779	2592	1142	1365	1370	1114	2638	1966	2212	1111	1248	1294	2294	2477	1759	1153	3274	2361	1565	2272	959	2079	939	1439	2906	2343	1845	2287	1877	962	2271	2681	1465	2987	1600	1085	1138	2894	2140	2717	2420	1342	1580	1601	1878	1237	1981	1895	3053	2940	2293	2043	1378	2311	2635	1303	1698	2004	1549	1733	2009	1009	1758	1553	1433	974	2792
ENSG00000068078	1516	325	1187	961	276	688	1355	861	778	2093	166	1276	560	287	293	231	1097	181	830	635	588	786	462	1825	2695	502	392	192	571	502	1468	728	1947	487	705	1243	4291	3533	580	1943	55136	1274	352	3231	7648	290	2670	2380	1434	917	394	4025	1063	1626	1000	408	663	335	671	17	2290	1670	1685	522	552	3638	551	6043	240	692	1875	1555	155	14144	2226	1306	736	608	1251	299	179	2565	153	147	885	450	235	908	4	730	1222	507	2830	452	587	2424	1923	3537	1333	791	570	3108	1738	390	598	339	774	406	722	186	424	1672	365	141
ENSG00000068079	305	456	504	179	738	306	1119	193	149	749	336	159	168	105	495	235	1375	184	295	468	386	724	141	399	230	98	418	223	191	602	377	624	452	174	4825	983	438	1705	99	411	454	180	371	232	243	147	104	150	245	154	134	262	72	485	170	278	175	200	440	285	304	211	1185	79	254	102	120	61	65	361	68	1324	308	518	85	201	296	211	240	316	612	375	404	335	364	323	1273	510	131	652	99	198	4840	818	720	607	161	178	1554	143	514	771	131	200	46	297	192	467	494	1536	416	4555	142	197
ENSG00000068097	4462	2876	3687	3979	1976	3505	4593	4575	3650	5339	5775	4362	2657	2605	1308	1736	2863	3932	3789	4791	6191	4136	4040	6433	5113	7016	3981	2037	7210	5729	5406	3882	2901	2112	1787	2057	3488	2834	5686	6870	4126	7953	6235	4674	3715	7619	4626	2439	1475	3249	3571	5779	3202	8386	5544	2974	4622	3333	2798	3922	4546	1908	1911	4356	6084	2941	3718	2490	3091	3941	5915	6092	5896	3922	4659	6566	4108	3321	3272	1686	5518	2905	1713	1183	4130	4116	2460	7200	2998	1549	2500	2930	3464	4021	3743	4438	2481	5602	4476	6681	2734	4984	2349	3861	3773	5272	3108	3915	4715	4999	6224	3591	3104	5314
ENSG00000068120	6737	4728	8199	5800	3921	8462	8988	4973	4985	6983	4980	5401	4055	4676	2682	3908	6183	6625	5991	7322	8454	6668	5559	1371	12563	7509	3883	3525	8936	7977	3839	6289	8093	3970	4434	5996	2568	5591	7623	6214	10476	12634	10733	5449	4670	6450	4236	4528	4300	3509	5301	4819	4861	8556	6721	5178	7159	4082	5441	5739	6828	5064	4006	6913	6814	5018	5278	4876	4219	5548	7161	11142	6596	4950	4861	7389	6181	4872	5440	1369	8054	4029	3359	2261	3983	6214	4481	10335	4883	4090	4964	5266	5989	7671	4953	5897	8426	9053	6770	6326	5345	7184	3709	4300	4813	5977	5742	7104	5894	5755	7989	6014	3381	7137
ENSG00000068137	2502	1435	2734	1734	2390	3431	3017	1993	1480	2020	1661	1995	1229	1653	1920	1697	4038	1004	1397	2396	2383	2087	1026	3180	5445	2621	1734	1407	2164	1909	2851	1331	2866	788	1585	2390	1717	7739	2916	2666	2413	2489	1574	1356	1668	1645	2566	1275	1376	1480	1323	6217	1699	2146	1735	2100	995	1840	1755	1883	1828	2270	1097	1628	1358	2585	1561	1480	964	1496	1114	3056	1900	2318	1867	2245	1475	2478	2778	1634	2312	1091	1031	555	2144	2033	4553	2765	1704	3242	1511	1423	1567	2620	2562	3797	3034	1920	1922	3055	1776	3653	2009	1442	1081	1272	1122	1688	1147	1212	1726	2107	821	800
ENSG00000068305	12338	8694	11557	8606	5381	9705	15302	9630	11557	16450	13719	11298	7047	9011	4843	8241	10571	10776	6865	14158	14352	11157	8535	10717	17722	10501	12741	17806	17419	19611	19803	8958	8472	11396	5770	12370	20960	14390	10405	10922	11384	15336	24940	7769	14505	13080	17338	12429	7951	9816	9383	14278	7216	19124	13323	10420	9802	12853	9335	12895	16315	5733	8249	11195	14986	8100	14300	9428	8411	11692	16990	16550	10482	11451	9932	17512	11295	8675	10491	10247	18176	9047	6163	3020	13384	13673	13955	17285	7394	8530	8104	7244	16202	8056	12598	34188	10469	16151	13937	13308	9155	21383	8066	15193	15256	11098	8037	13899	13041	11469	18464	11506	10534	18230
ENSG00000068308	13149	8062	11991	10216	8363	11481	10751	8477	7363	11500	7805	8497	7493	8976	3676	8155	10006	10164	8322	11624	9728	8160	8268	5984	15646	9404	7329	9893	11950	17721	12516	8350	8115	8763	6802	6848	15838	7867	16429	15217	15112	22604	8819	12606	9891	12028	10910	9692	10236	5968	8171	11726	7580	10866	9947	8160	8059	8011	7026	9212	9950	8747	6919	9242	11444	6660	9131	7229	7476	7255	10397	10934	11155	7499	7974	11327	8445	8399	11287	5468	11921	7158	4235	2901	8937	9839	13931	6590	8159	5449	6672	6814	9420	10521	8600	6773	11581	12704	9891	16328	6371	12066	5042	7360	10384	8903	8127	12329	10524	8521	11250	10394	6529	9994
ENSG00000068323	7073	4326	8310	4811	6055	6757	6976	4418	4644	6580	4684	4971	3742	3947	2756	4382	8090	5082	7276	5480	6684	5619	4469	4392	11776	5656	4400	6494	8883	12875	9700	5254	10155	5483	4030	7383	7479	11695	7082	8585	10474	11660	5813	8022	8533	4975	5116	5682	3677	3669	5121	4667	3420	8224	6158	5006	4952	4189	5612	7199	5549	4631	5401	7848	5316	5571	5741	4308	6079	4953	5592	8528	6485	6327	4036	7121	4424	6445	6327	3814	8359	5058	3605	1958	7348	6611	12524	7142	3604	4562	3566	4451	7002	7234	5745	6464	7318	7831	6714	5111	4521	7706	3311	3457	5381	4942	4578	6560	4728	4304	6494	5366	4395	6761
ENSG00000068354	3533	1626	2963	3165	2437	1802	2465	2693	2170	3461	1865	2383	1908	1407	1253	2351	3888	1904	3322	3730	2557	2422	2215	2528	3614	3111	1588	2917	3338	5233	4026	2435	1801	1829	999	1942	3451	4194	4731	3255	3364	4184	2206	3405	2722	2525	3572	1888	2242	1866	1548	2729	1832	2765	2510	2029	1940	1870	1573	2586	2377	2247	1306	3208	2991	1463	2059	1052	2306	1972	2352	3228	3248	2563	2013	2623	2458	2334	2291	1290	3577	1315	1267	1081	2418	2379	4118	2382	2047	1137	1663	2540	2190	2887	2011	2139	2012	2745	2030	2581	2025	3500	1170	1969	2338	2478	2470	3136	1972	1656	3516	2221	1934	3381
ENSG00000068366	10186	4253	8392	3769	7210	11642	7256	4612	4822	9495	5455	5236	3131	3311	5780	4172	5673	5063	6359	5878	11661	7210	4638	4509	6617	4420	5774	5060	6564	12364	8919	6950	6381	3131	7983	8398	5530	9263	6268	8628	9289	5569	10323	7683	5360	3151	7335	5908	4521	4733	6988	19107	3679	28802	7828	7877	6537	5137	6999	6381	8178	5589	6231	7765	10399	8329	4657	3403	3522	7650	6763	9249	6793	11980	5724	14613	8533	13080	7705	4590	8371	5945	6294	3439	10900	10286	8835	11473	6000	8634	5492	6179	10195	4537	6476	6994	6813	7591	9134	4344	5877	9420	3493	4643	7827	5997	5810	7669	3741	4502	6425	5031	4348	5320
ENSG00000068383	7056	3382	7855	4761	5952	5834	4750	3323	4257	4385	3624	4678	3214	3337	3019	4866	7635	6817	4233	5089	6867	6672	3369	5360	9183	4794	6820	5902	6154	6623	4582	3555	840	6842	5697	5841	6567	7438	8234	7085	6656	6470	4486	4308	4865	6305	4754	5813	4631	2726	4362	3526	3364	4891	4397	4789	3732	4884	3734	5693	6370	4623	1427	3807	4659	3844	5063	2615	2152	3919	4142	5042	4897	4784	2796	5324	4358	3390	5691	4493	7364	5377	2314	1403	5403	4741	5489	6186	3573	5191	3574	3144	2281	6156	4219	4748	8569	5591	5615	6794	4392	6786	4882	5794	6306	3802	5591	5377	4552	4351	4692	3948	2952	4091
ENSG00000068394	2936	2140	3016	2788	1994	2419	2244	2597	2197	3627	1414	2001	2134	1680	1278	1986	2781	2226	1958	3109	2994	2661	1824	1869	3316	2264	2846	2808	3534	5187	4018	2390	1900	2358	1423	2366	3800	2847	3727	3743	4325	4323	3611	2985	3452	2666	1746	3129	3681	2324	2240	2284	1609	3035	2923	2349	2558	1858	2222	2386	2453	1931	1509	3092	3331	2563	2104	1468	1598	2547	2587	2911	3031	2340	1913	2984	3394	2655	2150	1494	3121	1634	906	1483	2125	2391	3475	3208	2151	1202	1271	2346	2157	2845	1780	2292	3385	3710	2439	2964	1844	3431	1378	1671	2194	2828	3005	3770	2350	2340	3358	2970	1725	3491
ENSG00000068400	7248	4574	4964	4984	5012	6039	7127	4454	3798	6126	4317	3780	4053	3887	3234	4144	4982	3534	2547	5625	4878	3619	4519	4415	7562	6019	4192	3820	5614	10828	6419	3314	4561	5571	3309	2703	6214	3676	7514	5166	7144	10138	4737	5996	5608	4522	3565	6173	4344	3035	4193	5455	3681	5948	5567	4518	4185	4418	3637	3822	5058	3600	3057	4716	6388	4473	3943	3460	3369	4540	4662	6354	5265	3697	3873	5167	4511	3769	4573	2344	5589	3670	1213	1620	4419	4409	6577	5399	4060	2945	3322	2662	4167	6338	3884	2832	5663	6371	5327	6302	2802	5466	2947	2755	5092	3693	2932	4546	4221	3551	5636	6013	3004	4515
ENSG00000068438	4086	3138	4140	3877	5859	4882	3951	3737	2753	3999	2372	3122	2204	2271	3271	3900	6232	3663	3007	4587	5234	3787	3346	2871	6675	2680	2907	3654	5210	7551	5486	3917	2581	3164	3317	4553	5075	5315	5341	5887	4807	6936	4115	4329	5119	3049	2120	3664	6906	2182	4340	2961	3064	4997	5048	4619	2271	2265	3140	3732	3003	2673	2173	4528	4575	4058	2827	2799	2388	2893	3263	3658	4851	4578	3078	4442	5235	4404	4146	2404	4846	3685	2686	2843	3372	4892	6445	6390	3918	3602	5021	3095	2219	5138	2914	4909	5488	4813	4292	4421	3171	4645	2929	2008	3726	3065	3410	5400	2544	4578	3375	2714	1991	2974
ENSG00000068489	5443	5871	4224	4148	3305	5099	2278	4464	5080	3166	2276	3779	3199	3068	2716	3382	4207	1947	2637	5950	4191	2129	4627	7402	10389	5253	6868	3327	6195	5525	5809	4274	2213	3561	3343	4822	5882	8014	7135	7888	7123	13222	5768	6520	9099	6991	5478	5538	5861	2754	8291	4084	5778	7334	6639	5216	3895	2146	3633	5054	5596	3553	1851	5235	8495	7990	4533	3310	4067	5482	6214	4984	6190	5622	7412	7162	8168	3632	6292	5320	8381	4611	2729	1001	6497	5879	2434	9246	3972	2312	3941	5106	1996	5604	5096	6200	5202	8609	3469	5888	1625	5454	2602	4034	5036	5734	3504	7404	3310	810	5509	3573	2176	5766
ENSG00000068615	2704	1514	1434	1186	674	587	208	1316	1593	156	938	411	1722	847	426	1213	145	542	386	395	877	594	3532	2489	2490	1386	3335	1221	2280	669	2226	1564	920	2388	866	3957	2490	2802	742	1255	1054	990	2503	967	1109	3037	1403	1850	761	630	1513	1311	481	1633	635	681	693	804	954	1585	1433	1746	1147	421	190	2151	1422	1003	178	1512	850	1987	1762	9353	497	864	563	1068	1604	2374	1177	1225	193	206	720	2791	2550	1533	83	2631	1469	41	527	1005	1081	5830	4374	887	447	894	258	1481	679	516	1314	535	370	679	978	664	1510	241	227	689
ENSG00000068650	15509	8571	10406	7541	3912	12218	13827	10361	14007	11053	13264	11294	14652	8353	5529	9077	11850	14789	14080	22324	14381	13622	8059	11387	21447	19435	18116	13303	40927	16926	13888	5978	9705	7636	5373	7907	14356	10804	11082	5583	19195	22264	24472	10421	19770	36659	12730	20674	6439	14214	8669	11427	8454	19292	10336	10316	16198	11291	13961	12898	18592	7486	7602	4308	20142	5975	14396	5924	8059	11023	12929	19541	20246	6261	11145	24433	13079	9324	7986	8239	25190	8759	7495	2509	12103	7068	10960	20059	17564	7087	4860	6665	16753	9157	13904	21472	15379	13103	10154	14437	9067	18161	15068	17972	17744	10417	10330	11764	12096	9623	14251	14092	13808	22108
ENSG00000068654	14650	10419	9625	5298	5951	11878	10330	10503	13306	11786	9820	14170	5591	9310	4283	9792	8903	10731	10415	19060	10459	9506	13087	11136	18287	17330	16390	11420	19111	20487	10539	6917	6364	7090	6272	7819	16109	17550	15853	21120	7937	18767	11007	13610	13182	15622	13493	6778	11626	8707	13203	16225	10636	18621	16743	11256	6922	8455	8937	14881	14872	9544	4705	8797	20535	10011	12755	7697	4842	11071	17078	11551	11540	11472	13561	21214	17897	6558	9816	12399	20837	8706	8183	2128	13461	16654	8139	15852	10474	6869	12572	10005	10696	14066	14325	19970	22012	17845	8642	17788	4649	13253	7982	16767	11107	11088	8371	15191	9292	5864	16405	9962	7118	14739
ENSG00000068697	63280	43534	79142	62935	75398	66612	77996	37421	37089	75966	40900	41794	35360	46378	36433	39715	86688	61580	57995	46488	82810	77439	46726	50056	84480	47800	61417	59916	48116	59765	60485	58889	76942	59845	77901	129043	48089	156100	104858	79277	32483	38849	82481	50482	59196	51100	53658	27562	73408	29344	64917	64861	47102	72857	67095	58768	43516	77450	34134	55906	49335	61018	60910	64897	58321	60208	49122	40980	47502	54710	59759	50464	47208	77316	40652	61889	52586	70872	93491	58014	76946	59729	31084	30370	54129	77503	122857	79385	45279	52756	43820	35483	55786	63158	51841	67011	114279	89461	77577	86682	64447	66999	53276	57038	66710	57473	73476	99432	49419	65368	73783	59877	47942	63893
ENSG00000068724	3139	1778	2902	1756	1377	2704	3278	969	2446	2549	2281	2415	1823	2747	884	987	2914	1677	1298	2593	2657	2205	1644	1480	2974	2344	2377	2404	2794	2665	3654	1812	1587	1751	2367	1255	3272	2147	4984	2994	5832	3627	3724	2246	2224	3244	1881	1795	1234	1324	1826	2444	1816	2937	3132	1806	1328	1450	1492	2418	4052	1285	1869	1967	3333	1227	2664	2225	2314	2086	2552	3710	2439	2402	1662	2948	1441	1766	2369	1331	2564	1842	1367	590	2293	2580	2690	1795	1087	1526	1885	1798	3156	2934	2766	2463	3841	3728	2862	3511	1684	2872	1791	2479	2693	3312	1953	3468	3430	1404	2144	2352	917	2260
ENSG00000068745	21517	15473	17099	28882	15345	26340	25173	14640	10757	17271	11417	14138	15591	15044	14372	15118	17549	15151	13693	15441	18118	19382	15508	23882	21226	22527	18919	17154	28970	19878	10398	20210	9450	13207	21464	7900	12758	13242	10385	23791	25385	12277	31932	20121	18484	15551	18015	15928	22277	15492	16610	12564	13541	18036	16096	17655	12589	18692	12479	11870	15408	13234	13400	16766	21243	10321	16059	12072	15118	6336	15856	17810	16584	11754	24704	15372	9286	12544	21335	9584	22334	16861	6091	10335	15453	13487	9259	17892	11744	13748	29733	10424	14464	19761	12687	11746	16902	22842	24632	21810	23772	13763	11067	15666	14948	12073	16719	23007	15466	36993	13790	14589	9779	17946
ENSG00000068781	887	299	687	276	250	168	553	845	2060	1909	772	841	405	939	78	298	406	339	515	887	827	452	670	478	4161	1399	1627	1233	1462	1055	1082	769	1834	259	29	1266	2259	1535	1868	1120	2246	2172	1199	1612	990	1623	1849	653	327	628	826	2997	460	4268	1570	626	962	559	822	1865	1880	587	681	1335	1426	149	930	558	1394	1316	3833	1168	813	2153	1604	2264	1814	506	557	529	2155	220	839	126	597	928	914	1023	165	110	175	1562	6053	852	1221	3748	747	2236	205	654	242	2708	1223	1157	1024	910	496	498	630	94	1422	1169	583	725
ENSG00000068784	5447	3824	3339	3754	1619	4102	4338	2305	3381	4776	4043	3908	2191	2644	1803	2867	3044	3277	1523	4192	4519	3867	2328	2429	4189	2881	6195	3539	5229	4954	4648	4362	2886	2495	2916	2562	4457	3498	6774	5161	5326	4168	5756	4444	3420	6714	3286	3882	3858	1645	3482	5268	2675	6370	5973	3572	2584	2863	2684	4844	4919	2194	2304	3463	6282	2463	4787	3184	2175	5264	5582	4163	4080	3894	3574	5274	5137	2110	3406	2960	5673	2956	1869	878	4209	4089	3428	4978	3865	1745	3045	2991	3227	4839	3369	4409	5273	7718	4443	4641	2840	5218	3847	4685	4212	5031	3697	5122	3606	2275	4521	3652	1952	4381
ENSG00000068793	36097	13682	21229	15751	12029	21826	25814	16053	19762	29464	19293	19411	11083	12487	12116	14994	23968	13275	15477	28963	29438	18449	15945	16917	36954	22422	16011	23550	24038	29992	35139	27613	14716	10744	12176	15777	30037	15972	51235	22055	16953	32895	20508	29540	20206	19766	32268	6397	13065	16503	17896	31441	17500	32249	16190	16360	15580	23105	14497	25242	26927	6787	11166	18615	35324	14144	20759	13825	12264	20891	22160	23067	20286	15112	20335	32619	23674	20465	18137	14985	30404	14656	12569	9359	23393	18580	21780	17418	19346	12048	15907	23703	18478	25754	17194	21746	22791	24510	19343	25808	16105	29816	15592	30657	20591	22628	15759	22811	19965	20648	25805	20311	13149	21858
ENSG00000068796	10043	6589	9353	7252	3170	5755	9945	6734	11410	7490	13412	16775	5901	3595	3090	3732	6866	4448	8276	24556	10066	5801	7673	6408	17076	9528	16704	19302	15319	12148	13499	7277	3254	10249	3539	7658	9888	5373	20356	12823	13011	20416	23287	9887	9567	18504	17383	9955	12469	7951	6736	13563	4842	12771	9142	4659	6911	4485	7346	8765	16478	3974	1420	7035	25259	3736	7491	2221	9598	9252	12865	7964	9275	8629	15207	15139	14996	7209	4186	3430	21464	5191	6029	6356	9100	5628	2405	7364	9467	3929	5687	10943	3673	11106	8813	10304	4915	9694	6384	6270	4071	13381	5240	9401	10032	17543	6712	13806	11074	7620	12948	7351	9554	14275
ENSG00000068831	1339	83	186	159	267	221	1032	217	330	282	221	117	89	142	265	215	515	685	140	430	453	215	191	155	474	235	169	361	329	346	141	984	1344	459	49	251	247	98	320	237	595	447	375	173	2428	298	818	666	257	102	518	139	119	252	295	285	234	126	205	153	373	495	775	217	52	342	140	109	206	128	51	303	148	274	70	444	216	455	262	311	283	303	80	392	127	89	325	275	283	555	141	116	904	1197	391	549	245	188	259	91	270	424	186	504	87	52	148	226	204	369	146	257	174	350
ENSG00000068878	17960	13404	9197	19476	8574	14697	13771	21298	20040	22002	11526	18383	8391	10535	8789	8610	14930	11182	9509	26392	13352	9099	15464	20328	61653	17182	19984	17878	22658	20827	27388	19407	20283	8960	7599	9030	33970	18052	62977	30143	26683	46564	26160	28155	27164	19139	38703	13065	21822	15157	14470	24037	14297	20041	14543	12789	10220	12375	10284	15627	20609	9110	23348	11777	30796	12049	17253	9796	13134	12854	23608	13967	19974	11747	28585	24455	24341	9659	14244	8517	24625	11556	8102	5666	29620	14951	8798	18404	16582	5469	17148	18530	34948	20553	14347	46381	16208	24009	15160	18449	5815	19694	12299	14267	19990	21900	12615	25753	14352	13227	16246	14009	9807	18715
ENSG00000068885	5475	3778	6446	10508	3396	7497	9905	3860	8085	5813	4440	5877	7051	3913	3556	4966	6557	5684	3076	6688	7429	5407	5098	7734	9478	8197	8451	6383	9672	8771	5014	5841	5492	6110	5787	2902	4283	3852	6394	4610	5954	6638	8347	6347	5683	5329	7031	6491	4109	4914	5705	5137	4936	8522	7645	5798	5956	5584	4673	6016	7789	4897	4521	6038	7739	7326	6733	5316	5236	7374	8076	10171	4929	5169	8398	7397	5595	4232	6638	2381	7239	6175	2549	2651	4621	5905	3298	7338	4482	4570	9914	4741	4476	5343	5451	5561	6178	10075	8360	6086	7274	8151	4019	6606	14565	5237	4765	5488	6794	8091	5839	4533	3325	5562
ENSG00000068903	3416	1637	4188	885	4913	3789	2090	2709	1408	3176	2353	1496	924	3405	1967	2394	5698	3173	3407	2765	4864	3219	1396	2409	3192	3873	1830	2339	3062	5389	2387	2828	5031	2176	2079	10876	1984	15625	3828	3870	2559	2695	1155	6713	3318	3448	2125	1249	2025	2784	3343	2417	1986	5954	4607	3413	1528	4663	2671	6197	1395	2968	3263	4763	940	2248	2466	1673	1989	1972	2450	5453	3560	6006	1413	4230	2403	6007	5686	5726	2587	2962	1154	1532	3941	7850	11411	10240	1600	12279	1864	1140	3715	4458	2867	17253	6665	3535	2738	2336	3724	4174	1916	3435	1207	1195	1799	1932	1611	2695	3683	2285	1334	1661
ENSG00000068912	8132	6516	9365	10073	6951	10932	10423	7096	7064	10717	5557	6558	5750	6731	6751	5674	10865	7572	5745	7147	9037	9168	6173	7509	14095	9528	10204	6984	11706	11275	9895	9149	13356	7486	6556	10125	8965	11932	12836	10277	6619	14781	9754	11032	10445	8925	7979	5536	7448	7053	6179	8932	5812	11098	9052	7069	7926	8792	7284	9309	9366	7570	7248	7134	7419	8808	6423	9557	4974	7533	8809	11354	8269	10233	6406	8786	7531	6313	8226	6226	10451	6531	4808	4485	10090	8042	12107	13758	5504	5411	5865	5085	10166	11396	7217	11630	11560	11387	11048	7610	8582	10820	8219	7281	9589	7341	9018	9777	8020	11399	9198	8964	5671	9553
ENSG00000068971	1636	825	1855	707	1185	1935	1658	2090	1201	2005	920	1195	983	1085	978	879	1668	1366	1126	1702	1943	1836	735	1170	2989	747	925	1361	1968	1380	729	1909	1687	1633	789	1546	1681	2300	3620	1764	1824	1546	1017	1748	1720	1276	1783	2088	705	678	1109	619	970	2385	2109	1636	752	1460	940	1574	1429	1010	2022	2653	701	1024	1514	953	887	547	1547	3658	1453	2483	1300	2045	583	1793	1760	487	2004	1355	826	737	1772	1507	1989	1552	713	1827	1370	1627	1791	2427	1241	1932	1367	2404	1777	534	2055	1822	746	1149	684	1112	960	1327	1317	1791	1077	1206	1124	1716
ENSG00000068976	17217	255	2023	1522	690	263	4676	108	1105	3207	1535	2770	1201	545	787	558	610	4624	1182	1433	1214	1271	457	93	1297	5432	1053	1441	534	2328	861	3641	2050	10865	228	5546	2134	1371	6430	1265	1225	1287	550	1009	959	3900	4043	5631	270	2158	546	1096	466	659	533	314	1070	2379	999	458	4658	5148	653	248	628	522	783	438	222	1153	180	297	417	1070	236	1072	458	2866	360	2156	342	1159	365	116	737	639	842	478	301	10405	227	369	2388	8360	991	7342	1535	267	1574	1000	2339	1439	242	2209	959	852	1218	1807	2123	666	598	1442	906	2993
ENSG00000068985	0	0	0	0	2	0	0	0	0	0	0	0	0	5	0	0	5	0	0	0	0	0	1	0	0	0	0	0	0	0	0	0	0	0	0	0	0	0	0	0	0	0	0	0	0	0	1	0	0	0	0	0	1	0	3	0	0	0	0	0	0	0	0	0	0	0	0	0	1	0	0	1	0	1	0	0	1	0	0	1	0	0	0	0	0	0	0	0	0	6	0	0	0	1	0	2	0	0	0	2	0	0	30	0	0	0	2	0	1	0	1	3	0	0
ENSG00000069011	0	8	6	0	481	65	0	306	2	0	0	0	6	0	10	1	4	0	7	7	0	0	0	1	8	0	50	0	71	4	4	0	5	6	4	1834	47	9439	12	8	102	14	534	34	17	0	15	18	68	2	0	2	6	620	26	6	2	0	217	909	8	8	7	698	1	4	105	30	6	0	0	499	129	1064	4	940	709	239	11	1484	4	8	0	9	240	450	374	2160	4	3064	16	4	8	24	1	2317	589	66	0	6	4	0	54	0	4	0	5	2	0	0	0	0	0	2
ENSG00000069018	0	0	0	0	2	4	0	4	0	0	0	0	1	0	0	0	1	0	0	0	0	0	0	2	6	0	0	2	5	1	0	2	2	0	0	7	0	3	0	2	4	0	2	6	2	2	0	0	0	1	0	0	0	0	0	0	0	0	2	37	0	0	0	4	0	62	0	0	2	0	0	2	4	22	0	0	0	1	1	0	0	8	0	0	0	0	0	3	0	0	0	0	0	0	0	2	2	2	0	0	0	2	0	0	0	8	0	0	0	0	0	0	2	0
ENSG00000069020	3965	6046	8816	5220	6756	5576	6784	2702	8692	7603	5407	7213	3347	3440	4670	4220	7798	3811	6184	4553	4385	4963	3597	10031	15247	4507	5097	3521	7020	13454	3636	2681	2745	4610	5450	3164	5704	3158	8296	11559	4694	4792	13869	4748	4950	5779	10267	6913	4596	7194	2902	8179	4225	7346	6481	5380	8485	3806	6226	12198	10395	5915	4560	3911	4227	8036	5588	3354	4734	4229	11276	8489	4910	7026	8627	7972	4652	6690	9350	2594	7490	3682	3708	2611	4663	5108	7012	4360	2056	5009	9537	3422	7543	4337	6167	3672	5249	12225	7001	6687	3517	11219	3016	3979	3954	4481	3713	7000	5878	3765	17318	4238	3720	10287
ENSG00000069122	3435	2126	5556	4318	5210	4880	2855	3368	8657	2659	8358	3369	3000	1363	6342	3595	17775	2903	2063	6145	5000	4847	5436	4625	7313	2364	4150	1833	2147	8840	2799	978	5312	1055	2282	5147	5282	2365	6187	3368	2498	2312	5494	1909	4976	4755	3530	4593	2388	2554	2412	7385	2169	5485	4096	10090	4152	2484	7606	5588	7179	5718	4806	2046	3370	4892	4793	1857	5413	13078	2863	5360	3625	3361	3572	6162	2888	2081	6809	1606	7662	3266	9555	3786	4446	921	14640	1634	4098	7556	2075	1768	15417	4974	9402	2686	4269	8637	2611	2724	5651	17808	2995	2757	3122	4856	4210	4843	1974	5808	5229	12732	2578	6335
ENSG00000069188	3507	6979	5537	5242	1155	6669	2527	6697	7838	3298	2263	4865	6063	9107	800	5436	1915	23819	10169	9510	3111	10744	9638	5591	17288	2977	14298	4041	17063	6538	10532	1611	15292	7581	5393	13169	10178	11986	10579	12078	11300	15019	8749	12102	5003	7156	4194	6088	1247	1155	7499	3464	6516	4223	4397	4939	2625	4489	5515	26248	7134	7790	6400	1344	4360	11326	11613	7686	1201	9505	8547	9271	7990	18624	8316	13685	11160	10858	6846	7181	8138	5611	3916	243	6556	13878	5395	29726	5557	5211	4774	1384	7369	9592	17418	23278	7430	10450	3932	7582	1824	10237	1874	6024	4200	10048	3440	13504	2206	5073	6297	785	2816	7038
ENSG00000069206	0	4	0	0	4	0	0	8	0	0	0	0	4	0	0	0	0	0	0	0	1	0	2	0	0	0	6	0	0	0	0	0	0	0	0	0	2	8	1	0	64	0	0	0	0	0	2	2	6	0	3	0	0	11	1	0	2	0	0	0	0	2	0	0	0	0	2	0	0	0	0	0	10	1	3	1	3	0	2	0	0	0	0	0	2	10	7	0	0	0	0	0	2	0	0	4	2	0	0	0	0	1	5	0	0	0	4	0	0	0	0	1	0	1
ENSG00000069248	21008	8065	11275	18361	10135	10400	9463	28624	13245	24101	9383	13339	10662	8641	11421	8537	9427	9085	11167	21977	12996	8730	15895	12246	17231	24724	19775	18351	14831	14669	18650	10760	8480	9418	5570	8897	16259	9096	21034	19071	18655	13073	14574	19434	13080	15433	13268	18225	10012	27771	10031	38706	16204	15474	15124	8673	16525	18101	11163	10170	18719	4791	4874	8662	19220	8721	8676	6072	9667	18833	13159	13250	21084	9346	19613	12672	27931	8406	13602	5999	15811	8079	4700	15190	10668	9617	9632	14740	17392	5260	7970	10558	7747	15935	9768	15494	11545	13992	9393	15091	7294	22112	8162	16368	12957	13156	11071	15240	11997	15709	14633	18489	11359	13225
ENSG00000069275	135923	90989	129430	245542	155601	131301	87602	227474	179170	205178	83569	109461	126321	102631	123055	117789	117943	77048	100412	165562	78402	74429	165020	129837	208970	189491	200061	140379	151708	166921	188377	140915	79699	98212	114896	96454	162246	97596	142049	182931	181577	129837	139321	182319	119201	128106	137629	163957	83759	246287	107147	479439	213140	138844	147581	99195	166561	169778	126459	93279	195097	148273	51487	77518	193783	122612	88384	51054	133260	190516	134393	135789	204444	86800	188053	130402	175712	81151	197036	70232	158294	131035	49792	55661	113743	91978	105633	229170	122541	76684	160765	99930	75239	186486	114999	138079	129800	156722	97198	263511	56678	199640	64145	121875	157644	105309	86299	140691	92634	105272	98390	199726	86757	97961
ENSG00000069329	34534	17955	29857	22803	13170	31590	28392	19426	19165	29187	24677	29413	15510	16212	16753	13561	28894	12611	8789	33631	33619	26680	13487	13102	25383	27006	22064	32332	14994	16575	20406	31622	22560	12466	20800	13577	25188	15411	34556	32622	22462	33792	39071	35720	16227	11711	42643	15886	14875	10513	25664	35813	24402	35637	25930	23005	20259	19836	8864	21271	31656	11817	14153	26370	41978	24186	26092	17759	15042	25400	27791	22348	23301	25091	27553	33478	31526	18243	38382	12155	32086	14693	11918	12353	25918	25251	16564	24616	33910	18106	26762	22525	21853	13308	20107	18942	27841	36364	32719	36676	19239	35586	16359	35368	26061	32127	22780	38095	30293	19638	30168	21991	10122	18925
ENSG00000069345	13970	8567	10896	9529	6453	15863	11642	7854	5625	10442	7481	10095	7079	6175	8774	5492	10834	4495	4196	13256	14036	12179	4897	5659	10465	9471	8760	10801	6105	7627	8070	11212	7658	6293	8411	5905	8239	5446	16227	13911	8163	15579	15591	14610	6403	5814	14915	6323	7507	4562	10460	9319	10511	12604	11072	10856	8633	8296	3488	9437	12390	4544	6750	12235	13281	11698	9566	8283	7242	7790	10527	8270	8638	10737	7497	10747	12458	10576	15316	6469	12853	6856	4242	5832	10464	8958	5969	13451	11542	9425	15738	7343	6764	5681	7020	8065	12122	15064	13988	12655	9128	12473	7306	10434	10333	10164	11520	13739	9524	8700	11116	7926	3471	7690
ENSG00000069399	4919	1428	5387	2270	6299	2245	4561	2320	1166	5734	1189	922	1465	1480	1001	2177	2970	1267	7824	1534	5482	3230	1126	2994	4505	5100	1909	1674	1839	2187	3106	1732	2923	982	2108	5147	2737	1765	2436	2893	2954	1332	976	19649	3295	2719	2459	560	2325	1436	1697	2541	1240	2534	1010	2387	919	3825	2718	3492	1719	1839	3042	2357	715	1897	2353	2438	2453	2493	1201	2889	2933	3328	1017	2310	2070	4747	3823	2204	2438	3174	5191	434	3699	2211	6076	2301	2057	2766	909	1405	2322	3586	2097	2400	4049	2188	5292	2247	2401	3518	1941	3096	1897	718	1456	1991	2124	1107	1980	3356	1471	750
ENSG00000069424	2239	1083	1168	1072	1262	1634	2392	994	746	1517	1371	1097	914	753	610	698	3331	1174	1423	1442	2043	1831	1085	1784	3156	1596	1522	1052	2015	2251	1756	1121	1120	930	1190	1186	1708	2723	2226	1993	1579	1091	1446	1103	813	1809	1527	866	1186	1187	883	1206	670	1831	1323	1058	385	834	733	1315	1215	670	1134	1215	1546	817	1234	644	735	614	1309	2115	1217	1846	1164	960	835	1106	1352	907	784	1504	1130	244	986	1286	2173	541	608	865	1256	899	1199	864	1047	1449	1759	1821	2280	1622	987	1445	815	1784	1066	862	955	1492	1064	1064	1227	1257	850	1290
ENSG00000069431	1598	4876	7500	6076	5881	5528	780	2680	12155	2805	7850	2838	2344	3882	2830	2091	8107	2618	2657	2267	3074	3935	3062	2113	4974	1929	14013	5456	6946	7664	5731	1212	23629	2911	376	7199	15538	4632	8425	3316	8005	5735	1850	4010	2955	7404	10659	9922	4107	2807	5428	14718	1944	8066	5536	7372	2825	4205	8982	4743	9921	4865	3015	3896	1303	6397	4883	18706	2941	11523	5570	2312	3282	8668	5223	15451	8055	2935	7579	4343	8997	3022	2478	1336	5106	2945	16912	4841	1976	8506	2985	2396	3949	7639	22253	17249	7702	11731	3927	5524	3047	10806	7843	2524	5055	2717	3974	3433	1998	1685	12195	7408	1868	9357
ENSG00000069482	1458	225	254	219	227	398	90	183	137	107	42	46	177	30	143	31	227	15	33	141	738	67	41	1346	183	14	442	12	36	76	343	832	47	28	593	60	259	508	841	327	687	216	44	141	281	71	144	591	534	17	623	67	453	126	801	234	100	200	95	47	171	40	64	505	82	258	47	69	241	204	317	124	195	56	353	198	514	376	122	243	280	112	173	76	168	113	281	260	264	101	188	366	27	213	242	827	432	359	22	68	18	116	470	87	64	137	73	82	46	19	32	105	58	13
ENSG00000069493	605	687	814	555	629	1214	1764	381	1132	529	618	1143	895	605	376	704	1509	838	342	659	856	859	732	647	496	1069	1207	623	1079	1065	763	863	1034	866	810	391	1548	839	1213	542	1102	518	921	620	898	504	1045	502	563	570	936	1169	962	1161	970	783	1072	535	733	946	1439	858	916	809	1176	754	994	1157	1465	909	746	1205	595	824	948	1009	845	898	1868	400	1443	659	263	339	563	528	829	831	791	517	940	321	782	870	1244	1160	1608	1206	1449	935	535	1048	1017	999	706	485	711	805	522	1180	713	879	336	1019
ENSG00000069509	3642	2038	3999	3371	2028	4102	4977	2329	1378	2901	1330	1677	1803	2218	2003	2755	4075	2675	1141	2482	3652	2464	2399	2144	6733	1944	2445	2034	2613	5212	2997	3415	3005	2172	2809	2517	3513	2366	4246	3496	2594	4816	3874	3017	3089	2246	2347	3609	2420	1794	2313	1793	2088	2453	2777	2296	2210	2422	1738	1964	2186	2821	2410	2187	2428	2866	1760	3407	1258	2169	1810	2281	2034	1777	2364	1981	3092	2098	2576	2773	2644	3185	787	1441	2346	2524	2690	3393	2787	2311	4592	1345	2056	2854	1473	4053	4062	4522	6023	3073	3197	3097	2594	2808	2954	2200	3793	3702	2823	5855	2153	2232	1635	2144
ENSG00000069535	614	273	695	283	1321	568	553	285	108	337	204	256	363	237	229	115	5074	202	280	122	679	303	164	264	472	630	305	90	244	754	506	385	1330	154	78	757	212	289	280	512	4295	1458	116	883	443	216	575	183	144	144	78	1767	373	689	511	260	244	274	330	121	395	380	1496	401	59	136	426	668	10	969	203	2217	466	1568	128	646	414	1123	1681	177	269	1642	549	42	248	1219	3888	629	26	1564	239	142	2860	319	475	653	78	250	464	164	300	760	184	614	586	93	216	99	103	194	231	200	82	23
ENSG00000069667	2841	1485	3346	961	1966	3256	2002	1329	2055	1116	2427	1686	917	1109	579	1067	3117	2401	1687	1629	4022	1209	977	1564	1168	1322	1862	1183	6217	1884	1413	1354	2131	2274	1879	3912	3438	5635	2865	1855	1757	2491	7073	639	1853	2698	1097	1824	2203	960	5466	1237	1230	5943	3221	2287	1473	2304	3746	10690	2509	1165	2415	2842	2134	872	2499	1800	1684	2513	2810	2156	2553	5153	1386	13215	2497	5997	7026	2204	6382	1120	1316	354	1640	2642	3741	5571	2757	2314	918	1413	4000	1645	4103	4344	1729	2664	1112	1046	1403	3233	1823	1672	510	704	1588	1511	1041	1014	760	1084	1306	951
ENSG00000069696	2750	203	601	264	255	603	562	140	293	827	99	109	237	152	290	10	364	127	100	63	1318	313	119	204	31	1055	139	351	84	146	436	1104	995	73	1327	112	449	157	215	247	407	65	161	556	673	149	87	468	60	260	66	886	154	78	28	112	46	46	36	55	669	88	726	27	92	13	163	1100	77	302	214	964	170	183	171	118	343	688	266	188	150	397	54	26	426	182	2053	118	105	597	83	168	1950	596	201	151	538	514	231	393	328	249	435	211	367	47	146	97	105	227	47	425	36	64
ENSG00000069702	2348	1986	5322	1381	5404	4100	2336	984	1454	2451	2476	2786	955	1445	867	1091	7938	2203	5884	1217	3857	2246	1161	4733	2984	1025	2735	2498	5591	2071	2730	1571	14186	4427	2100	13533	4281	9967	976	4513	2787	6473	4029	7343	20536	1938	2090	1400	2076	1613	4279	4014	1224	8703	2185	2633	3084	2872	5895	16039	4683	2424	3939	443	2047	894	4085	2004	2347	1532	1182	5795	2256	14854	4532	5559	2383	5248	6883	3088	9943	5700	1159	448	1871	4052	12280	2722	815	8187	1067	1268	31898	4823	6975	10840	2637	1708	2265	1464	1700	12241	2653	1955	1550	2698	2545	2745	2372	2249	3744	2941	5576	2807
ENSG00000069712	1240	246	1009	708	434	1292	2446	396	850	1506	921	1256	485	729	230	853	1156	886	565	668	1228	1036	476	489	1030	1475	532	611	1194	1037	774	856	596	597	918	456	1367	354	1181	271	1455	764	1239	1652	1047	1270	1523	444	451	778	515	1290	845	1374	1125	563	1890	707	572	805	1567	503	719	1037	872	185	624	583	814	534	966	1451	393	1281	422	890	474	613	742	366	1185	821	184	448	433	587	545	377	224	761	615	615	1175	542	603	1434	871	1363	1834	1031	818	1328	674	1320	735	363	649	388	1074	2508	998	1535	786	987
ENSG00000069764	1	0	6	3	17	43	37	1	0	4	7	2	3	4	3	0	4	8	10	4	11	20	4	0	0	0	1	0	8	12	2	0	4	12	9	5	1	2	0	1	1	5	18	12	5	3	10	3	0	2	0	5	2	2	7	1	0	0	2	1	0	1	14	4	1	6	4	1	2	6	1	8	3	3	2	3	10	1	4	0	1	26	0	18	0	4	27	1	5	11	9	2	0	2	2	6	19	7	30	1	3	3	11	6	2	2	4	3	0	36	1	4	0	13
ENSG00000069812	557	102	39	58	2	195	132	11	279	17	21	4370	118	4	45	29	498	23	14	12	18	38	29	19	3351	213	93	36	54	231	253	59	63	10	73	38	1492	8	308	313	58	331	205	332	216	47	359	159	28	7	29	479	14	18	737	24	7	76	90	14	38	39	60	16	277	144	37	439	204	72	4274	10	4	25	1121	47	8	87	158	14	21	240	23	5	81	14	31	10	16	209	224	59	223	16	53	162	98	6552	21	1963	36	21	60	110	6	92	66	78	1600	253	1693	197	50	33
ENSG00000069849	9268	5987	8728	12483	12263	8749	6387	6434	6097	10219	3027	6254	5412	3045	8712	6002	12724	2816	3614	10378	10097	5147	7234	4758	11302	5924	10152	10416	5406	9476	8343	11341	8831	5943	4347	10865	10190	21865	12168	19773	18342	14140	11271	10700	12550	4001	10652	10286	13365	3734	8559	8971	8304	9533	6238	8825	3913	6028	3439	7475	7245	5445	3957	6178	11586	8994	5727	5128	4807	7908	7104	6505	6876	12179	7578	7557	8291	8180	7648	5898	8945	7561	9757	5612	11286	12205	6816	13001	15226	7454	11231	7468	4021	9970	6719	10992	11836	12678	11568	8829	4796	9012	6697	7312	9749	6894	7125	11846	4959	7128	7720	8434	5107	4695
ENSG00000069869	6283	1977	4517	2376	2082	2753	7278	2369	4356	7716	2766	4325	2415	4112	1866	2520	4215	2686	1963	4904	3395	6863	3771	5648	5170	2660	4033	5686	4877	6314	4043	2733	3077	2596	1919	2652	4814	4567	3055	7714	2720	3998	13375	3030	3465	3798	8183	4379	1926	3031	2279	11680	1640	5638	4280	3615	3065	4572	2631	4622	7286	1505	3200	6724	4036	1641	3792	5266	2432	4172	4366	4804	1975	5588	4259	4396	4067	3904	3513	2465	3907	2068	2128	1471	4946	2880	4852	3940	1856	2059	2035	2731	5162	2432	4726	6379	4226	5882	17521	3637	4201	6127	2713	7369	2700	3921	4152	6202	3516	3498	5446	3896	2509	4416
ENSG00000069943	1621	766	1509	1357	690	1586	1993	1118	1277	1587	1251	983	920	967	902	1049	1524	1582	1227	1306	1886	1321	1155	1723	1810	1185	1515	891	2533	1847	2678	1858	1767	1120	949	1092	1720	1196	1503	1639	1992	1405	2545	490	2050	1310	1584	1886	2294	1424	1144	1601	1419	1854	1346	1006	1584	1667	880	1036	1203	798	1683	1025	1109	1596	993	1288	1153	1806	1051	1667	1384	1080	1181	1008	1133	912	1404	877	1604	1750	527	724	1502	1133	1577	2410	657	851	1938	678	1339	1864	1428	1365	1548	2030	2207	1844	1231	1534	1263	1775	1134	952	1335	1165	1287	3297	1886	1345	808	1190
ENSG00000069956	21416	13285	13771	21335	6333	15819	15246	12937	17442	14113	11756	19139	13387	6622	16754	11914	11791	13060	16397	34615	12084	18066	15905	20445	35290	12654	17619	13847	27579	20034	26599	16960	8229	16828	13775	9350	25567	13682	26862	32982	16277	26607	41289	10026	27507	25830	26154	13980	13405	16945	17796	18713	14342	15957	13320	11647	9554	15479	11920	12694	22631	3633	7744	11728	29757	14226	16892	10416	12825	13283	16153	10137	16168	34200	16980	18534	16378	10420	11369	9243	25380	14845	9166	7027	19044	11306	7557	18761	16094	7686	16670	13673	13591	13054	13599	21823	11024	21879	20221	19303	10315	20588	8881	18094	20340	42764	29876	40079	23077	22009	32013	10353	9972	40774
ENSG00000069966	4814	1788	3899	2939	2182	3938	7339	6880	2765	3441	2632	2916	2338	3517	1472	3622	3747	4473	3922	4338	6275	5276	2435	3195	6397	4570	2849	3060	2905	3579	5937	3057	3103	3055	3453	3699	4608	3100	2438	3725	2874	6773	10223	2217	3497	6326	3252	2369	2933	2474	3164	4025	1543	7021	11540	2604	3309	2723	1691	3677	3680	1019	2116	15567	3110	3374	2705	2318	2882	2533	3838	5433	6896	3605	2378	4154	1504	3615	3753	2006	4020	3690	1125	2218	2675	2674	4762	3452	1609	1604	2507	3035	3351	2711	2360	3643	3808	4182	4952	4923	3291	4767	2714	5552	4610	3327	3816	4624	3176	5051	5556	2398	1707	4555
ENSG00000069974	3680	1350	3906	5589	2422	2358	12833	849	2075	4388	3732	3572	2485	1502	3182	3619	4262	1784	1665	3937	2553	7198	1681	4491	7150	1623	1870	5251	3806	5219	5413	4130	2130	4692	4133	1571	5362	1494	10642	2407	1263	3016	6150	1654	2273	6129	6986	4663	1434	3191	1122	2060	1205	2300	1608	1345	2168	4827	1710	1396	4423	1177	2324	1384	4490	1611	2896	1516	2060	3226	1442	1863	1822	1283	3123	1832	1691	979	2043	1385	2294	4073	1311	3007	3443	1530	2639	2912	690	1983	2800	3375	1829	3970	1943	3046	1940	1947	12009	6495	2763	6361	1269	2888	4081	4985	1327	7952	4703	3380	6013	1795	1271	5494
ENSG00000069998	5252	2756	5034	2534	3860	3869	5338	3898	2069	4517	2664	3387	2419	2255	2283	3050	5054	1551	2761	5193	7332	2920	2617	2080	3416	4943	2951	3572	4100	6004	2262	3363	2232	2689	1870	3200	4894	3432	9147	2893	4568	2667	4326	2249	3735	2147	5328	3056	5796	2877	3743	3570	2323	5578	5759	3426	2881	2923	2327	3469	4506	2830	1946	4110	4485	4255	2271	1576	2202	2673	4851	4206	4531	2654	2799	4262	2916	3147	3968	2203	4814	883	1633	1566	2790	3924	3063	5043	5179	1837	2458	2869	2384	5636	2777	4917	6189	6118	3767	5013	3513	4757	2977	2659	1887	2471	4496	4045	2678	3866	4120	3011	1998	3197
ENSG00000070010	5460	4474	4437	3628	4326	8059	5434	3787	3520	5544	2057	3596	2479	3750	4741	5775	8023	1667	2310	4775	4392	4902	3748	4059	4637	4343	4589	6589	5157	5452	3682	6334	3272	5836	4067	5159	5198	3231	6090	3594	4391	3242	5770	3714	6880	3095	4518	5138	7819	2126	4495	3779	3194	4505	4556	4981	2891	4360	2862	3199	3821	5129	3763	4357	4818	8121	3998	3929	3826	4342	3915	4563	4570	4196	4219	4590	4452	4456	5522	3156	6312	2972	1823	3113	5214	5495	3241	7257	3759	4573	7640	3037	3718	7266	4095	5050	7277	6454	9304	5567	5122	4586	3602	2772	2401	4636	4259	9190	3638	3766	4682	3571	2370	4781
ENSG00000070018	37830	22550	30509	25511	13552	21068	25143	33993	39993	24843	24713	35868	20243	15269	11085	23127	14591	20754	18182	31499	29445	15241	15977	29561	16828	30124	45126	27250	49796	27234	31518	35250	26634	18163	18196	18237	46517	20658	47792	21088	32010	29400	35714	19169	14979	34271	32952	33480	10447	32271	18133	40365	22133	39549	19992	17241	32004	28249	34374	24805	51145	19172	10817	14523	38187	13370	24532	18770	22827	23045	25971	44161	41804	17346	39160	53002	52131	14112	33830	17265	41047	17579	12771	9378	22722	15923	22217	34249	27375	11840	15361	14368	17480	23162	31486	27158	37386	25752	18763	25933	10905	32503	20771	22671	28006	24187	15035	25657	23889	22078	20778	23633	18133	38858
ENSG00000070019	0	6	3	14	8	12	47	2	6	32	0	8	6	4	6	0	11	2	4	4	4	0	10	0	12	1	6	5	1	3	8	6	1976	65	14	6	112	11	2	22	52	27	195	16	11	2	7	8	10	4	0	12	7	2	151	0	3	0	0	2	13	20	2191	14	2	0	3	150	26	8	1286	16	2	13	9	6	26	0	11	2	6	9	0	16	8	0	12	6	0	6	14	3	3409	1	2	65	7	84	6	0	4	4	29	6	0	0	7	0	2	5	0	15	4	4
ENSG00000070031	32	16	66	27	62	62	62	22	1	42	2	29	15	37	128	1	47	5	9	8	174	118	5	50	2	20	3	40	6	37	25	8	3	4	477	30	11	648	0	61	44	0	33	265	20	18	18	13	14	36	11	150	7	48	19	32	6	5	11	81	105	20	2	4	3	4	22	19	1	18	17	9	49	259	5	43	15	833	19	4	9	20	2	2	28	1176	38	248	0	1554	0	10	5	8	21	645	46	65	56	8	98	16	77	1	10	6	64	36	44	19	6	36	0	9
ENSG00000070047	11235	7210	6371	7762	2882	8427	8012	7482	7638	9297	6490	8837	6086	7774	3219	2780	8564	3118	5333	10238	6670	8289	7746	7966	11108	11510	6329	9852	12636	12749	9977	6726	4163	5478	3776	2651	6266	8319	14996	13798	8980	12039	13897	10510	12388	8707	12514	7127	2625	9050	6623	6869	6265	10127	11012	7935	3599	6691	5439	7582	10238	2748	5428	7435	10432	3180	8012	6375	5093	2781	9863	17881	10520	6542	7180	10319	8470	5551	7377	3519	8877	6041	3469	2752	9766	8641	4182	9102	6127	3502	5651	6853	7894	9059	7041	9235	9145	12014	7884	11078	4005	9832	4388	6923	7956	5840	6467	8141	7305	4394	10817	7657	4023	10104
ENSG00000070061	7985	8012	7262	5363	6359	7340	8219	8556	10779	9296	6864	12521	6900	4523	4670	7276	5224	6371	5235	13359	6393	6106	13144	7222	12575	19570	7122	8651	14977	12887	12476	6528	6106	6281	3366	5881	12996	5198	7066	12687	9381	16912	12442	8657	8076	10739	10912	8832	8831	7348	7556	11425	6603	12030	10845	7237	9669	9360	11025	8844	12837	5879	4824	7801	13207	3876	6852	4563	4735	7862	10479	14300	9422	8637	11290	12094	13079	6909	6088	4885	12569	3960	3194	4356	6458	8518	5469	12962	8093	4042	4994	5669	6580	11731	8213	13847	7956	10475	7195	9841	4070	9862	5496	9456	6373	8798	6998	9352	7207	9763	10072	8231	5933	8176
ENSG00000070081	7695	5634	11858	9457	5100	12161	10084	4787	5047	7639	4561	5427	4530	4970	3641	2649	6995	3114	4132	6054	8215	6810	4458	6137	12741	7670	5993	8286	5943	8565	12152	6669	13870	6602	6876	8682	3891	6439	10623	7663	6677	7810	10991	10424	9633	5712	6786	5848	4118	6027	6561	6057	4884	7904	6233	5962	5590	5698	3667	6838	7611	3964	5038	4429	6046	4186	5293	5753	4274	3932	5372	16997	5707	5028	4616	6889	7278	7638	6729	2705	6557	8356	3597	1700	9598	6648	9011	9897	3366	4597	6351	3335	6311	7346	4795	9398	8518	7299	10328	8823	5448	9924	5475	5305	10711	4727	5386	7260	7152	6178	6593	7511	3426	5479
ENSG00000070087	37179	40992	42201	56534	35562	64392	43629	33899	38721	44297	26571	28909	32558	20194	24358	31349	41051	33542	27268	46087	46111	42222	34328	54095	88625	44424	52456	36727	52910	45304	53264	46832	34494	35046	41445	47650	39988	46132	60003	50071	56430	53189	34840	65007	54943	33693	54251	43431	54588	24812	60986	31757	41529	53201	43975	44799	24302	43786	22040	33704	32374	33308	30952	55262	54789	47372	38578	35298	31764	40546	48192	34644	36589	49256	53262	47472	42710	32949	59414	31695	51930	39129	27632	14541	41217	51592	21147	59800	36028	32402	46144	28112	36186	36241	28855	39181	48175	62580	46673	60162	43946	40737	33400	33130	46605	45692	44663	68207	33701	56964	42286	30199	31068	48300
ENSG00000070159	6276	3587	3947	2935	1282	6098	6869	2149	9003	5231	4877	5555	2816	1898	1172	3662	4250	3067	3200	3317	3051	3779	4616	5122	19312	13828	3947	3509	4374	8144	12030	4572	2122	5015	3596	1448	8242	1014	3658	5167	14001	3398	5846	7736	7553	4145	13355	3018	3793	4311	2471	7135	3466	4297	2131	2264	6981	7714	7006	3350	9341	3731	4177	1419	1013	3860	3739	3491	3089	3178	4219	6866	2799	3817	6416	7014	2325	4920	3319	1716	5083	4332	1387	1336	5048	3021	1385	1848	1449	3353	1912	2924	5568	5708	5229	4657	2632	4273	6223	3295	3043	4650	5055	5770	3730	1081	1354	2090	3380	3612	5992	5076	3262	3154
ENSG00000070182	30105	9123	12718	14196	364	19575	18171	1543	11863	22627	13222	23952	12667	1964	1085	6439	7030	8685	10556	5632	12067	11118	7553	5847	11044	12158	5808	7301	14262	31343	9820	9830	9499	15508	15297	4739	8288	1104	13352	6738	2090	3891	14251	19018	3069	14685	7835	7443	1259	14814	431	18817	5619	6714	3179	1761	14387	11027	14770	8376	30118	2791	6920	364	32185	1918	12964	4442	11459	15544	15346	13383	6714	7553	11373	4609	4570	4333	3836	3873	11057	3717	1022	1616	12916	6585	2061	5014	160	12686	3672	9960	12471	9632	8034	13334	2807	8180	10906	8585	7569	8132	2547	5926	9672	19837	4185	11042	9576	6645	15133	15734	5769	10378
ENSG00000070190	774	57	124	170	54	60	166	24	51	143	249	58	42	143	138	77	194	239	135	56	112	107	16	471	111	80	81	76	118	59	1047	48	127	157	121	152	279	343	121	66	66	114	1611	63	109	133	44	125	139	268	31	391	70	78	73	106	131	44	127	80	238	74	611	11	138	12	162	18	40	69	26	82	32	169	46	81	159	140	127	69	187	76	57	56	253	53	90	62	159	213	23	11	186	67	138	309	66	55	240	26	140	160	93	60	85	35	46	226	71	72	97	71	146	81
ENSG00000070193	0	768	699	1860	74	179	138	278	2803	1360	851	1076	986	210	274	1413	34	212	2016	2554	1193	1145	307	972	621	1211	1403	918	50	185	899	337	118	7287	567	680	91	1203	3456	462	1783	75	128	0	380	2177	1423	1418	1024	1660	198	1415	1680	817	95	556	1554	936	1268	408	758	802	54	1	1426	378	4795	4	126	1470	1036	345	166	1131	900	3522	4482	463	886	94	3500	388	266	324	626	32	54	1219	888	293	517	109	291	1037	629	2770	78	470	275	512	135	1092	14	625	318	1024	310	2256	639	428	1002	627	2202	5088
ENSG00000070214	32242	16917	25896	20441	16033	30445	25246	12439	24494	29430	19637	31394	18621	11602	11685	15050	17632	15111	14061	18410	27225	22765	25245	15188	42132	35718	24515	20619	25412	27332	32815	16794	22188	47530	24416	25685	24204	18363	20962	23008	22873	32406	19253	30668	23621	28826	29366	17688	19044	17022	13284	27131	20279	24307	19911	14286	32695	25347	26940	16445	36349	16131	12666	19056	21673	7852	16130	21325	17599	16852	28359	33402	16923	20597	24967	28616	23907	21087	30684	15041	23864	22955	8778	4993	17231	18364	21601	25272	7622	15900	19023	12478	18698	21518	15884	21236	21649	24851	26291	22183	18748	24089	13384	19654	25077	20720	26744	30548	21273	23528	31503	33029	17994	31482
ENSG00000070269	6187	2246	5082	3109	2402	4963	5295	3960	4529	4658	3827	4051	2355	4312	2309	1833	3370	3340	2194	3751	5811	3614	3043	1800	2247	4175	4103	2084	4835	5089	1606	4840	2907	1860	4278	3266	4821	3427	3575	3079	2764	2317	4393	7158	2222	1767	3075	2174	1086	3807	3164	6260	4233	5352	4088	3083	3563	3571	2811	2907	4867	2113	2537	3326	4364	2173	3975	3509	2400	5121	3570	5087	4164	2445	3375	4596	2296	2112	4569	1535	5129	2297	1404	1697	4073	3077	3411	4723	3100	2483	3180	2381	3707	4371	4479	2049	7112	4807	4237	3841	3035	2995	3636	3412	2538	2637	2853	2875	4315	6358	4730	3745	2503	3162
ENSG00000070366	13166	9647	11915	7792	6444	11992	11043	7819	9511	10389	9492	10842	5201	9585	3587	8111	13363	10402	5938	12842	11013	9314	5319	10341	8221	16013	4335	6737	8763	15041	9556	7144	5752	5078	7004	6553	10063	6747	14904	9191	8678	5863	14451	6322	5807	7044	6364	5343	3540	7384	10727	11350	7063	14266	12706	9796	9440	6706	8291	13186	12944	7656	8661	10198	15458	9036	11797	10311	7570	8333	11207	23334	12129	9804	7896	15602	8852	5567	10983	7478	14270	4750	4634	1760	5311	12505	13726	5215	8222	5965	9094	6352	10828	11949	12437	8178	16425	14865	11190	14510	6425	13560	5898	8688	8454	10984	7545	12572	9861	6016	13342	9498	5605	11823
ENSG00000070367	12739	7916	12993	10048	6191	13694	13457	11177	13831	13700	11643	14015	6571	7940	8489	4919	12924	9781	6962	16257	11997	10679	9674	5663	11862	10593	13376	8178	20171	15723	9993	13624	10055	6138	7039	15205	17998	14092	12886	20674	8687	9295	13762	17117	7163	7110	8587	8042	5919	11117	13395	15562	9711	19564	14241	11371	9315	9979	8647	11975	15464	3938	7319	12474	19458	5243	12586	7697	7815	10938	13972	12313	12919	14458	12083	17377	8932	9370	11513	4875	18968	5980	6072	6574	14586	10589	6220	16095	10568	8080	10290	9351	10352	14068	10281	12909	13413	17280	17160	11094	7755	7870	7850	10228	9371	16729	12035	19709	14724	20834	16911	10726	11658	17966
ENSG00000070371	1179	513	879	421	536	1048	2200	451	654	898	1014	1088	573	555	435	737	1118	346	510	943	1326	1290	330	627	469	878	963	775	884	1695	467	646	414	387	298	935	1046	479	1212	380	379	728	1135	293	644	1637	1084	685	390	962	588	1341	577	1341	946	790	605	564	453	1334	1253	671	334	840	1433	495	724	636	868	668	949	1938	1462	908	710	1086	816	570	388	355	1906	289	303	204	711	971	595	1063	545	922	531	534	715	948	964	1945	925	1047	1508	1541	613	1144	468	617	348	1744	805	1081	1102	473	1376	662	520	1214
ENSG00000070388	75	0	0	5	0	0	19	1	0	4	2	8	5	0	4	0	2	0	0	3	31	10	0	5	0	11	0	1	1	13	4	1	4	3	4	0	2	0	0	6	4	4	11	7	0	6	1	6	0	23	0	3	0	1	0	0	18	19	0	0	0	0	0	0	6	0	0	8	1	3	4	3	0	2	10	2	0	9	2	0	4	0	0	0	6	0	0	2	0	0	0	1	7	8	0	4	0	9	9	9	6	6	9	9	3	1	2	3	13	0	0	10	0	0
ENSG00000070404	1031	551	1123	563	867	219	526	331	362	602	290	523	687	440	442	529	1132	838	977	721	879	612	499	505	781	1256	382	480	787	702	753	386	49	461	385	869	879	1258	666	1283	1606	373	1208	672	941	287	987	718	169	656	381	928	298	723	571	488	341	635	472	624	592	520	608	957	434	1089	380	167	198	841	476	1589	398	767	327	844	858	797	702	410	750	919	1908	131	573	1074	1093	458	206	527	795	273	716	1081	529	2233	1282	882	436	830	334	934	403	656	637	161	700	371	607	857	976	528	484	631
ENSG00000070413	21102	11800	18741	13175	11732	16686	22138	15679	11261	24951	18105	17039	9026	13055	5660	13432	20679	8758	11452	19710	15799	23297	9988	11506	16043	18063	12857	20495	24097	26572	13157	14506	13374	16773	11042	9757	20346	16235	24809	12109	17121	9215	18864	10439	19250	21665	15766	13666	7880	8413	11865	23330	9568	23141	23711	12457	11683	14728	13753	18678	16540	10328	11653	13673	18901	15689	15617	13969	9913	12806	20145	25359	19086	14826	12579	20326	10136	8705	13614	7736	22641	7684	6569	4059	18288	18407	17066	19059	7892	11497	15205	12688	20944	19478	13010	15511	19252	21970	28999	18999	15794	24860	9510	13540	10070	16160	12655	20099	17376	6723	19979	17088	8786	16055
ENSG00000070423	8405	5596	5212	6124	3495	4237	6283	4762	3337	5613	2990	4078	4255	3610	4721	4516	7638	4486	3824	6080	6484	6019	2505	4785	4038	4234	4171	4807	5456	6188	9072	5101	3945	6424	5978	4057	5411	6389	6525	7310	8872	5339	5775	2557	8846	4719	3870	5397	5794	2917	5084	4788	3979	5243	5426	6095	3546	4883	3263	4378	4943	3453	3462	4160	5614	7081	4083	4812	3301	3412	4268	5107	6182	4348	6855	4954	5212	7156	5026	4656	6114	6774	2692	3310	6195	5920	4668	6972	5513	4215	7478	3928	3933	5677	3977	4389	11751	7779	5685	6335	5834	5833	3370	4716	4906	3643	5986	6276	3766	5691	4987	5092	1890	4453
ENSG00000070444	10736	5757	6995	4911	3630	6639	6776	8044	7077	7880	7688	9221	9014	6020	3924	6296	7044	6359	6685	12425	6626	9882	4699	10733	5690	13199	3679	6389	8252	10274	7959	6464	3587	6165	4400	4157	6926	4472	8311	8753	6016	5230	13684	6065	6399	6347	6291	6258	2839	5700	5786	10769	6121	10316	8979	6200	4736	6185	6899	7378	10887	5582	3876	5851	8542	7494	6640	4621	4666	6492	7451	8185	9506	8190	6393	10866	10826	3903	5131	3926	10444	4134	4062	1308	7195	8168	5554	4156	5380	3698	5412	6566	5780	8056	5971	5711	7621	8973	5726	8268	4545	11241	4141	8180	5751	5989	4265	8084	7282	4374	9166	7632	4297	8952
ENSG00000070476	7492	2294	2515	5318	1309	2399	5066	6367	5462	5304	4230	5819	4817	2619	1476	1668	3550	2717	3117	5637	4067	2822	4084	4562	5087	7311	4719	5584	5876	6347	5533	3336	2482	2573	1711	2302	4166	2567	7941	4459	6169	4662	6471	4823	4308	5682	6006	5551	2360	3951	2706	7435	2878	7960	5834	2711	3574	3029	3448	4268	6102	2318	2240	2619	8344	2489	3581	2857	3926	6492	5613	6233	5859	3660	9899	6839	5106	2338	3012	1538	5411	1961	2528	1392	3441	3829	2456	4440	2892	1474	1643	3389	3718	3317	4981	6320	3321	4298	2434	4892	3036	7095	1863	5376	3616	5985	2640	5618	4110	1451	4975	3024	2759	5852
ENSG00000070495	3517	1884	4288	2020	1546	3809	3133	2257	1748	2431	2160	2338	1670	1975	1805	3730	2136	2111	2251	2736	3796	1776	3714	2712	7303	6009	1970	3183	2839	2436	3530	1947	3498	1409	1168	4029	1978	3473	2643	4156	3071	4232	2676	5233	2194	1845	4179	1349	1405	2548	2402	2320	1580	3200	2802	2172	3162	1868	1506	2307	2546	3268	1772	4146	2485	2629	2644	1354	2070	2254	2452	3893	2131	2699	1814	1699	3533	6616	3035	2608	3435	1992	1166	1046	2829	2532	3398	4025	2913	2256	1653	1440	2447	3789	1851	7311	3622	3800	2593	2171	1798	3747	2245	2314	2619	2337	2092	3134	2258	1640	2661	1932	2180	4097
ENSG00000070501	4572	4186	3360	3471	2993	4721	3650	3202	2920	3097	1383	2378	2949	4691	4042	3683	4155	2494	2008	3704	4051	2832	3012	2491	3834	3109	5751	5110	3827	3056	3807	5011	1604	2336	2786	4755	4795	3178	4789	3282	3381	2833	3132	3771	2953	2047	2788	3228	4484	3294	3498	2887	3150	2956	4575	3648	2419	3387	1787	2314	2466	2485	1725	6176	3116	3368	2482	1943	2733	2926	2257	4142	3380	2385	3164	2593	5246	3194	6423	3460	4234	3530	844	2055	2211	2915	2534	3811	3849	3177	8671	1811	1563	2009	2176	4267	7503	3796	3418	3419	2533	2727	2923	4108	2822	2020	4070	3576	2126	5726	1834	2909	1458	2296
ENSG00000070526	228	8	152	536	25	138	928	38	37	483	658	386	102	103	341	1363	1788	10	125	513	2	42	112	250	556	17	51	1468	108	3034	239	403	73	24	126	21	273	0	592	71	156	148	302	86	174	766	588	72	261	144	19	1230	3	15	252	27	214	551	77	8	158	182	17	17	367	232	56	105	830	53	316	9	92	32	279	19	54	73	43	37	202	26	26	185	131	8	50	18	46	86	438	1294	42	73	30	235	30	72	205	778	1641	261	54	43	778	429	63	550	312	532	324	125	216	351
ENSG00000070540	1547	656	1691	1121	1950	2106	1624	1100	1430	1252	610	1233	733	926	882	1113	2525	837	981	1075	3039	2314	1402	1318	2143	1863	1248	1152	1136	1407	2558	1189	2257	738	801	3859	810	8952	1576	2204	1729	1644	1084	3147	2173	1227	964	687	888	479	1446	998	528	1492	1399	1367	840	1425	576	2889	1201	1032	1091	1302	2080	710	1533	1328	849	1345	1080	1305	2609	2235	1099	1498	761	917	731	659	1922	1628	1380	561	2672	2037	2976	1837	1682	1072	872	886	1263	1218	1922	3312	1099	1924	2456	1336	1061	1805	672	817	842	1930	1153	2531	1787	2356	1909	1569	908	1437
ENSG00000070601	167	66	149	31	130	118	162	118	165	64	137	147	105	253	19	131	39	207	40	106	233	209	65	24	113	203	67	153	749	305	235	103	22	111	153	1811	174	2854	49	71	127	50	285	165	213	104	147	54	46	32	63	66	45	555	162	57	48	263	314	1756	96	62	78	1170	4	36	129	26	35	73	4	1058	157	5033	66	103	114	1122	89	1135	30	173	74	2	110	2503	164	3758	95	970	0	17	337	140	480	4171	220	7	123	87	177	172	115	257	46	18	61	103	88	62	59	38	30	20
ENSG00000070610	6372	5408	5355	3843	4344	5656	8166	4950	8283	5320	3472	6531	5101	3420	3154	3333	6212	3679	3686	5835	4746	4118	7402	4365	8835	10321	4240	5216	7884	6641	6770	3224	4902	5310	1782	3068	7588	2733	5436	7832	8639	4755	7094	6690	7278	6185	6120	5469	3328	4071	4920	4726	3478	7173	6686	4682	4265	5179	5664	6570	8036	3609	3681	4934	7838	4327	5578	3771	3647	3860	5074	6622	6667	7569	5967	8509	4533	4492	5269	2484	6804	3272	2189	1627	4548	6031	4004	5709	4890	3186	4802	3090	6133	8183	5558	8372	5647	7203	4732	5145	3768	5289	3281	4744	4835	7793	5151	7253	4676	4699	7693	6357	2649	7944
ENSG00000070614	22129	25222	15423	12547	9636	14074	12158	23114	31588	13903	18718	18735	10897	13323	5173	12765	14504	14687	14233	27984	15233	12537	15118	17102	32880	17972	26910	14291	37430	34996	19005	9417	10606	13449	5169	12084	13311	17323	32590	23287	16865	19166	20957	15208	24278	29537	25055	15986	12572	16636	17864	22888	15369	35915	30103	18793	10613	11818	19136	35333	24366	18381	8083	18806	37919	12853	24394	10420	15597	22050	25570	21401	31138	18738	21210	48351	17106	11039	16730	10479	41857	8928	14866	2589	21933	23682	18355	22491	16059	7755	8661	12227	17418	23806	29505	20052	18974	29142	7458	23241	9064	27656	8753	14495	18293	25760	13322	24045	22467	4122	41306	16193	16414	37084
ENSG00000070669	10294	5734	4473	6366	3578	5599	6328	3368	8915	5227	3157	3457	4193	5533	8344	4119	8495	4372	3432	15443	7143	3451	4714	2552	4691	4924	18171	4579	5399	7024	11691	6349	1719	6208	3927	5929	10294	7876	11533	10246	22329	7737	4330	4391	4415	3339	9212	13289	14165	2891	4649	3934	5387	3216	4181	4425	4881	3914	3226	2922	5914	3591	2859	4313	3934	7275	3288	3537	3788	6369	2950	3790	4177	4822	3786	5244	9059	7412	5991	3668	12171	4029	3624	3205	6070	4146	6065	5727	17550	3084	4869	4078	2561	7526	3119	3914	17057	4675	5449	6121	3656	4073	12832	7935	8975	1370	4139	1361	2556	8257	3013	2626	1387	2406
ENSG00000070718	7617	6208	6713	6637	2631	7160	6143	3398	7403	6848	6518	5528	4010	6466	3587	3245	7731	5973	4213	6663	8232	4865	5741	6650	10662	7266	11406	6408	9027	8833	7060	9531	5115	4186	3699	8759	11544	7481	9172	7654	6937	6200	5769	7095	5348	6989	8408	6678	6013	7596	5500	9740	4534	8070	7657	5878	5546	10605	4901	5674	7793	4687	2861	6530	8120	6971	5369	3855	3823	5870	6758	9594	5667	3982	8826	7037	6455	4059	10466	6047	9459	4924	2199	2396	5391	5799	5695	8529	4631	4000	8618	4070	4359	4109	5453	8526	9102	8908	6343	6476	4259	9769	5313	7094	5992	4503	5380	5554	6249	7283	5496	6707	5249	6068
ENSG00000070729	6	5	0	3	0	2	0	14	2	0	6	10	5	2	0	0	2	1	8	8	4	0	0	10	41	2	7	19	5	0	0	4	0	2	5	6	33	4	0	6	4	19	19	6	39	0	6	4	1	2	0	6	13	6	9	0	2	0	5	2	11	0	11	3	10	24	0	2	8	15	2	14	11	30	6	5	16	4	16	6	0	0	1	0	0	2	2	12	0	7	4	6	17	2	9	17	4	3	1	7	4	18	9	0	6	0	18	7	0	0	1	0	1	2
ENSG00000070731	283	111	212	63	41	564	410	84	567	1822	69	56	81	54	191	58	949	19	21	43	132	115	81	403	328	767	28	224	82	533	239	2785	3869	28	216	124	256	47	34	336	324	34	81	901	1091	28	491	6	13	41	49	4781	131	1641	304	20	333	55	419	25	132	344	2791	1165	32	8065	65	5335	473	225	943	653	160	308	397	281	68	568	635	98	34	430	25	200	1151	104	847	388	16	844	940	1047	5546	37	244	368	131	326	442	81	358	739	182	34	463	891	206	213	78	107	1144	508	63	71
ENSG00000070748	6	0	0	0	0	0	0	0	4	0	0	0	0	1	0	0	0	0	0	0	0	0	0	0	298	5	2	5	0	0	23	0	93	0	0	3	8	0	5	144	9	45	24	30	12	0	2	15	0	0	0	1	0	0	1	0	0	0	5	0	2	0	1	1	10	127	0	0	0	105	2	12	1	87	29	7	41	0	0	0	0	0	0	0	2	15	0	0	0	0	0	0	15	5	2	66	0	0	1	0	0	0	3	0	0	252	63	29	0	4	642	4	0	0
ENSG00000070756	352734	243619	294114	198181	156530	214550	218630	191966	262063	215380	253810	173990	178135	192084	154464	145461	212767	187230	187020	310479	487046	239313	159479	142417	243293	213476	446974	108276	223520	252409	134613	333887	222477	313284	164855	488872	346034	419116	472528	282052	304511	345333	171319	113772	220423	175140	355133	281781	304484	145004	226432	241509	321303	351752	360721	205524	154037	505012	109042	240638	239250	236676	150037	469353	299221	213244	161957	175764	159024	240030	212054	295585	220833	170376	274158	204540	362068	220963	328139	356803	503829	210902	128794	69074	208675	207089	285320	214817	374588	120497	209125	180715	155427	178521	191691	330044	444623	268080	166688	257315	148372	292952	214428	360855	191646	202311	193562	218301	176392	120395	160521	204787	115720	220372
ENSG00000070759	2667	1402	996	1400	495	1122	1114	264	1095	825	533	1181	996	587	423	368	948	408	654	983	1707	497	642	845	1861	1284	741	635	541	1429	1330	1163	995	568	471	427	451	551	3320	2123	2278	2160	1919	1311	2705	852	1668	641	1404	197	998	372	532	1717	1581	578	961	590	485	1538	1902	353	559	1050	2167	177	818	661	1507	374	1742	2756	1104	453	1965	1206	489	1439	563	207	1853	478	308	234	730	730	1248	457	319	340	700	1335	970	347	1104	1982	1572	2174	909	1528	651	995	204	575	1091	1357	975	1104	634	556	853	1210	444	780
ENSG00000070761	7448	7501	7108	6520	3331	8987	7094	5700	3839	8237	4431	6099	5068	4621	6692	4272	6716	3579	2386	8358	8718	6921	3340	3781	6471	3457	6719	6733	4727	4887	5666	7222	6193	4666	4132	3489	5329	3149	8148	9379	4824	8128	10373	8274	4355	4428	8031	5215	4598	3207	6785	5892	5370	6610	6494	7701	2727	6734	2713	5369	7951	3113	3109	5580	8941	5846	6171	4445	4372	5408	5546	7567	7455	5916	5758	7356	7766	6072	9006	4301	9462	4127	3043	3370	6499	7514	4475	8853	12550	4647	6019	4470	3863	4078	4917	5603	7707	9220	8302	9576	7427	8586	4925	5836	7986	5317	7343	9018	5387	4093	3150	5692	2055	4470
ENSG00000070770	18161	14985	16841	14491	7932	15320	13631	12501	12275	12905	11551	14997	11419	11812	6476	5790	13294	5400	4827	20761	16149	11733	6237	7921	14470	6913	19102	16491	9367	11923	12427	13125	16863	7471	11163	7346	16127	8802	23243	23076	14336	35292	15580	19877	10183	8990	19021	13115	10192	4534	16557	15544	15006	20663	15336	12394	5121	11952	5087	17846	19485	5206	8050	14770	25164	11297	14472	12904	11510	15913	18058	14844	13660	13616	15784	20056	26885	14516	22774	9133	23457	7588	7541	3479	16322	14186	8126	16635	23093	9165	15696	11163	11572	8514	13281	17428	19079	24088	13258	18304	7413	16821	12206	14964	17253	16841	14221	16832	11633	6755	7556	15173	4358	9178
ENSG00000070778	2935	3258	2717	2211	2884	3057	2799	3538	6669	3689	2438	4785	2413	3807	1740	3273	4452	3751	1474	2401	4236	5338	3342	891	2318	4128	4122	3475	5691	3440	2384	4150	2991	1376	1745	1386	3343	3211	1363	3969	4231	1456	3788	4385	6096	2227	1826	2986	2479	1374	3278	4117	1708	5255	2299	3873	2080	3011	2644	15488	7198	1945	5437	2607	2812	1536	6746	5511	2033	2453	5341	4042	3463	8690	2899	10427	1382	4391	4160	2325	7524	1625	2743	1050	6042	5765	4226	7265	1251	4943	3461	3336	10046	4106	4839	6972	3964	6496	6219	2818	2734	2861	1901	3540	4833	3647	3655	7415	3785	6184	6720	4481	1996	7774
ENSG00000070785	3085	3135	3181	2333	3079	3703	3012	2728	1891	3364	2125	2323	2084	1516	3397	2658	2186	1982	2043	3705	3893	1934	1472	2214	4357	2346	2673	2948	3322	3285	3698	3572	2628	2114	1763	3268	2774	1673	4093	2669	4706	4450	2579	2999	3372	2865	3405	1399	5201	1883	3049	2319	2741	3696	3636	2829	1897	2105	2025	2299	2928	1466	1731	3868	3807	1355	2504	1887	1867	1521	2462	3805	2847	2394	2317	2914	2601	2345	3343	1760	3535	2427	1016	1516	2040	3447	3055	2478	3885	2309	2444	1880	2077	1730	2190	4091	3856	3754	2791	3789	2263	3944	2037	1906	2174	2273	2489	3106	2132	2236	2353	1623	1380	2797
ENSG00000070808	2	43	44	3	24	14	12	2	9	9	6	121	6	7	42	20	5	73	121	37	18	34	4	112	282	4	167	11	27	19	12	7	646	193	18	1907	95	382	52	155	45	74	15	239	2878	35	124	72	3	5	24	42	23	28	14	14	7	18	35	258	37	29	24	8	4	68	79	45	12	58	18	19	21	1301	110	26	61	117	31	944	30	162	83	0	23	436	34	259	3	833	13	12	99	48	88	3445	40	39	21	108	6	479	40	29	29	8	28	59	9	9	6	5	28	23
ENSG00000070814	20016	24959	22672	16199	17862	24742	14217	14728	13814	14650	9264	14243	10724	14384	11032	17519	15352	13906	11483	26150	14938	12554	15777	14391	30851	10564	21445	12947	18537	18908	8707	12202	8686	13916	18100	8316	12796	7222	27788	32539	19366	37489	15656	22801	19423	15099	15866	9848	16900	12295	15614	14161	21536	16231	17854	18229	11055	13659	9537	12512	17960	14695	8152	12667	23584	23159	14246	11196	10262	13752	16539	16644	16309	11205	15370	17117	25839	8355	19900	12271	13431	17462	6658	4965	12617	17652	11355	18269	19410	13121	31177	12615	9330	26168	12314	14601	23514	25228	15033	27022	7566	15444	9772	11481	16887	13217	12885	17815	14539	11462	18444	14318	9447	17152
ENSG00000070831	21474	15255	26476	19770	24862	29302	23729	16854	15955	24377	15085	21567	15095	12875	25350	15280	41175	18411	16520	26936	26997	27906	16392	14106	35179	23761	16786	21069	23935	27257	30769	33895	16785	20984	18801	25079	24453	24603	28487	27827	26049	13597	19073	24948	23752	20111	29569	8995	26275	14792	19287	24466	17810	22534	17817	21690	16358	16841	13655	15988	19883	10955	12924	20445	25301	27683	18707	8810	17873	8174	17489	19088	20325	24052	15338	20968	11570	18335	27816	10631	22158	33888	13421	17730	13960	21654	29221	12610	16285	24783	33566	22007	16054	11531	16019	29718	26884	26174	24091	29550	25365	25043	11770	22856	25709	23775	21949	38603	23287	45847	25527	14618	13081	22467
ENSG00000070882	3889	1799	1702	552	2015	2063	368	877	5976	1671	904	1786	782	822	1227	1177	1544	621	633	1415	2889	421	1387	1119	2481	1522	3999	741	3220	3136	1081	1412	1392	1062	1103	2108	4229	3214	2001	2226	2280	3070	1304	1333	5986	432	4773	5050	1283	1224	1992	2346	2084	6750	1434	872	898	1471	1972	475	2600	2973	4049	512	1465	2703	1359	2489	1020	3162	2557	3360	614	2259	1908	3314	1902	2783	5317	4006	1658	1558	1455	418	1970	1756	3496	4033	580	2656	4478	336	5208	3033	2087	4865	6958	2702	857	1451	476	2112	7412	891	922	1434	2841	1716	2655	2267	23273	3550	1145	5795
ENSG00000070886	161	19	306	212	2	20	254	16	14	91	176	64	85	4	61	12	48	135	53	167	109	36	18	210	74	67	58	58	20	68	84	109	10	49	15	25	285	2	113	143	358	43	280	209	166	37	150	37	38	87	15	191	26	25	40	36	33	20	22	6	536	60	5	110	93	238	0	18	118	48	79	160	14	161	23	19	63	54	17	26	2	188	14	31	6	24	104	17	2	15	2	42	2	21	24	60	80	257	23	399	108	165	118	66	74	7	13	9	47	9	20	86	10	2
ENSG00000070915	3	7	4	0	12	14	4	0	1	0	6	1	31	0	10	0	11	2	4	2	2	0	2	5	16	2	17	3	2	0	6	0	5	0	2	14	22	7	0	17	12	8	6	16	87	8	9	4	2	1	83	83	106	176	50	37	0	0	34	8	2	1	6	9	8	15	35	2	4	6	116	8	9	20	4	18	24	5	40	9	8	9	0	4	0	18	6	26	0	14	8	0	95	0	46	21	6	150	20	6	0	12	12	12	0	1	2	2	2	4	6	2	0	0
ENSG00000070950	4372	3269	4306	5655	2694	2960	2913	2856	4755	4017	3744	3805	3212	2449	3108	4153	3571	3833	2375	7062	5027	2165	4228	6518	6939	5514	8042	5545	5274	5225	3294	4859	1891	3294	2307	3320	5372	3827	6989	6455	6935	4342	7943	4170	4595	4062	4864	6788	4995	4483	3536	4370	3652	4138	3693	3220	3457	4439	2940	2688	4811	2806	1517	2878	7475	4761	3452	2541	3003	2116	3797	2392	3882	2881	11422	5070	4370	2676	3589	2496	4811	3954	3444	1690	4046	3752	2034	5095	4896	1463	3207	4762	2091	4200	3691	5069	5607	4537	4001	5648	2673	5379	3601	6604	5218	3813	3129	4933	3640	3304	3840	3807	1861	3512
ENSG00000070961	17239	28013	33431	27953	13044	56479	29216	8886	25141	23528	21417	30982	15796	12368	15675	19109	27529	13184	16530	18053	35896	23816	18863	21417	26059	44051	38152	13697	26559	35700	18833	30325	17300	14466	17106	23520	26683	17899	30017	31083	18552	19464	26854	30948	18907	26917	14557	26388	22412	26076	24650	53892	21810	42342	29204	19323	30605	30430	27052	33526	29410	19954	13547	12507	15213	11477	23618	19049	18660	19920	31534	30242	12522	30255	25765	16018	15617	22574	44594	19028	29624	19470	17279	7146	35374	28322	19125	38871	16361	16360	28673	20880	18602	19007	32672	28687	37353	35055	18079	35757	12642	25851	17196	17553	29292	13811	6968	16007	10171	13279	17335	16948	11794	10122
ENSG00000070985	24927	1846	4206	18333	147	2042	2134	310	858	22667	1699	3043	6121	1019	6774	1333	8553	1455	1951	15732	2502	9198	5286	3649	13576	804	8315	4903	409	2911	1756	14063	442	6686	14145	228	10705	26	18403	12420	545	3725	13149	3430	1111	2696	12525	4518	1205	3081	94	5288	1301	229	1511	535	766	2499	632	46	10818	996	477	98	8641	3456	1277	1896	1063	1221	2085	356	189	232	14803	711	2612	386	1951	122	604	5408	357	6583	2381	113	221	139	113	437	3320	14967	13876	8077	484	1502	826	5744	6598	4456	4381	32838	463	1118	3741	17304	15579	15722	11904	11794	5432	8734	1152	7397
ENSG00000071051	19058	10770	16120	16885	7294	18033	13339	10445	11141	13547	8423	10651	7085	16882	5942	11324	15444	18159	9967	16600	16462	13547	11505	10206	24627	14361	16277	15493	19775	19308	18166	10664	16052	12082	10188	13294	14994	27894	17247	15222	10893	14748	13013	15909	20065	10273	6800	5622	11025	8304	14270	12293	10084	16708	13885	12811	9509	12261	11644	16464	11984	5991	9550	13635	14925	9088	14551	9744	9252	10604	12144	12337	13949	12247	9686	15999	11868	13681	17752	10418	22350	15754	5509	3210	12474	12971	18084	19591	12252	10276	11236	10081	11798	17146	12143	15995	16006	18544	13782	13514	10081	16630	11280	13030	14210	10923	10844	15227	12776	13121	13985	12322	8352	18463
ENSG00000071054	25181	19227	26109	17857	27401	21624	13583	28351	31521	14933	16401	19586	12438	30336	10254	15562	26043	15580	15256	33466	18207	14054	23968	14635	22743	17300	33604	21085	39165	23498	32117	10334	6842	11095	12962	22114	20219	50716	38716	23650	9609	21763	22104	15242	11804	19654	19618	11490	20130	11808	26396	30843	21327	35147	29607	25405	10672	13154	15981	34713	19173	9420	7118	24997	40250	16599	23357	7032	19356	23703	22713	15267	29595	22543	19262	53390	36256	24124	21688	16919	36482	14159	15112	4471	18661	23711	24287	29163	23322	15843	26207	18225	9876	29704	28355	28698	23361	25449	14166	27848	5870	22845	16571	20253	18757	26526	15839	25899	23325	15025	26411	15455	17633	24996
ENSG00000071073	5104	2431	5054	1971	2636	5564	4684	2002	4503	2544	5250	4126	2308	2337	2022	3243	4255	1429	1954	4142	3453	2896	4309	5447	9621	4686	4739	5107	5430	4954	5823	2118	2145	2751	4083	2998	5280	5152	7608	1298	3781	7245	10060	4945	7261	5669	9083	2719	3031	2264	2667	4265	2713	5207	1153	2534	1943	1116	2058	3454	6106	2747	3116	889	1965	3258	5344	1410	1465	2639	1450	5975	2837	5405	2988	5153	1668	2588	3182	2519	5156	3255	1643	804	3108	1967	3638	4058	2059	3018	2017	1563	4890	2996	3905	6689	2972	2375	3475	4190	3184	5532	3224	5397	7011	3055	4439	5296	5517	2170	3645	3635	1395	5838
ENSG00000071082	120507	74795	128086	85077	87278	113276	179128	81029	29883	90763	53723	45980	30209	40096	82084	60255	109044	82472	103155	61536	233250	81411	57464	28914	54406	41764	57358	58115	93130	77126	31754	78842	82994	83580	86286	148176	34202	74220	84784	86412	49378	104841	43862	80322	69557	47485	65644	34668	284948	12312	72488	26186	78535	88628	83006	99026	61799	95409	45887	71565	68545	31356	49855	90857	69921	34498	45440	67835	30115	44211	52826	39947	100053	53285	38642	37498	115498	132098	71494	114408	89542	111477	44727	55026	65162	91627	75064	78613	118745	107716	118352	49681	35997	82370	49822	64035	118803	82555	77821	36143	87827	73700	94209	28698	51765	58667	112717	79161	47114	174796	44717	90908	39418	49612
ENSG00000071127	37251	21948	29461	47175	23110	31246	24283	38474	17935	36923	14314	22276	18773	19349	15684	22898	33893	16411	22252	27617	34182	24074	28962	16702	45496	30345	16969	45987	23878	33963	22974	60164	29271	41296	17057	16544	18112	23148	17235	23331	41085	25615	25769	41071	55509	13190	31916	28197	27367	19829	23130	32957	16307	32622	32811	24967	24715	19255	16157	22514	21349	22752	21136	28227	27363	11060	23677	18524	12660	11793	26995	26980	39607	26773	20035	34071	31162	24651	24343	13114	32526	19222	21302	20979	24390	30485	22202	28362	22193	15811	21823	21334	24819	26198	21897	34578	21798	34736	28154	29809	18941	30512	12226	18811	19723	25115	20826	35175	18757	25795	29239	20114	15630	33501
ENSG00000071189	1723	1966	3787	1148	2639	2596	5157	3766	6598	4156	5159	4250	1882	4536	1784	2001	3394	2300	3369	5660	3741	3147	1977	2747	3996	2210	9533	2970	9000	6992	2990	3080	1882	2499	980	2981	5405	5928	3086	4834	4826	4039	6623	2286	3631	4581	2866	5736	1314	3919	3072	7673	2343	8885	9811	2331	2032	3449	3585	8523	6388	2085	2245	4249	3228	2178	3439	2335	3180	3501	6343	3471	4551	4543	4039	7089	4859	7559	4683	1353	3043	1940	1763	1416	4222	4112	4459	6796	1162	1767	2820	3330	5566	3587	4085	7380	5831	6951	4186	1505	1705	6748	5313	3886	3408	1913	2396	1528	3375	3036	3691	2696	1278	3472
ENSG00000071203	0	0	0	0	0	0	0	1	0	0	0	0	0	0	0	0	0	0	0	0	0	0	0	0	0	0	0	0	0	0	0	0	0	0	0	2	0	0	0	0	4	0	0	1	0	0	0	0	0	0	0	0	0	0	0	0	0	0	0	0	0	0	2	0	0	0	0	0	0	0	0	0	1	0	0	0	0	0	0	0	0	0	0	0	0	0	0	0	0	0	0	0	0	0	0	0	0	0	0	0	0	0	0	0	0	0	0	0	0	0	0	0	0	0
ENSG00000071205	4396	2527	3802	2953	3434	3489	6808	2806	4585	7682	4631	3416	2310	2405	2474	2846	5658	3483	4039	8091	4648	3987	1013	2662	8865	2790	2615	3385	4772	4736	4445	5470	3887	1690	2398	1789	4823	5793	4866	3478	1982	4823	1937	2362	6889	5460	7303	1268	2177	4695	3166	5008	3055	3997	2749	3283	2624	3250	2440	4898	4096	1590	4822	1807	7960	1983	4221	4311	3321	1411	4656	2674	2905	2648	4086	6478	3185	2181	2093	2440	4626	1574	1722	1243	4928	3871	2733	3889	3022	3663	4153	4893	5714	3999	3352	5141	3370	5119	4345	6040	3894	5671	2346	4341	2988	8119	4193	8351	8754	6080	6976	5082	3389	10066
ENSG00000071242	7083	5130	6223	1841	3373	6625	7839	4900	12404	19780	7689	6893	2544	6547	2742	4675	14642	5529	1969	3741	4372	9137	6808	1354	7599	6379	5981	5729	3105	13192	7087	3094	9680	4671	3798	2796	3921	5763	4465	8716	5838	6716	5787	5055	7074	4207	6342	3347	2184	2744	5284	9397	4111	8081	8349	7877	4041	10339	4024	9636	10569	6671	6630	3111	3384	5046	6260	5972	4044	5595	9108	10747	4059	7806	5141	6933	3312	3690	11262	2722	8237	3645	2491	1179	8324	4600	14228	5529	5369	7101	6785	1530	12057	4465	7846	5546	7598	13702	8827	4469	6224	12414	4233	8869	6618	4032	6427	9101	4735	4490	21570	9805	1561	10809
ENSG00000071243	6637	3106	4368	6543	1558	4668	4526	2408	8547	3913	3565	4469	4613	6557	3654	7840	4489	4119	4826	12938	4842	5095	2708	3804	3284	4776	11917	7480	5273	5114	3484	4110	1037	6380	2008	3761	6091	1966	2831	3929	5257	3071	11461	2009	4398	6739	2956	4404	13708	3997	4303	3464	3342	3868	4431	4383	4662	4299	3012	2793	6619	3657	2429	3426	2341	2677	3336	3856	5483	3128	3844	3044	2710	2615	3043	4775	5740	3271	4734	3075	7099	7757	1952	1930	3581	3009	3154	2730	7332	3020	5725	2482	2481	3967	3103	1697	10125	5100	7214	5965	5126	5116	7025	9737	5033	1164	5281	2427	3435	4425	2952	3830	3517	5558
ENSG00000071246	8845	6783	15079	6749	10059	12588	13765	12114	11888	14182	10622	13050	5326	10238	7264	5865	29074	8464	7530	9339	8606	14681	9496	4202	12876	8585	8786	6038	12313	17737	4712	7487	4585	2944	3462	3617	9394	9017	9017	14629	5870	5206	13228	8231	6043	5191	10529	9624	5437	13775	7594	11581	6791	10371	24005	16741	6306	9564	7854	17340	12583	8244	7296	23003	8692	6732	11900	5256	9205	8494	10624	7983	9713	9397	7612	15105	3718	6122	12238	4051	9015	4340	7343	3955	11917	9919	6330	6007	8406	10326	12752	7131	5910	11443	11959	8569	13268	17585	15662	14710	5098	8469	5156	6912	6238	7248	6335	15897	9069	10762	12251	8715	5158	11248
ENSG00000071282	893	904	1758	792	2578	1266	1025	1110	685	931	481	301	691	1343	541	415	6247	1147	1165	488	1743	1714	792	1698	1940	820	1998	1221	1781	1047	402	399	3567	959	355	5669	874	4407	837	1702	1029	1249	1392	3444	1603	924	705	808	1625	463	1163	697	513	1802	2442	1474	324	561	970	2202	903	1110	2712	2859	514	1239	1269	1451	710	732	2524	1237	1066	2569	298	2290	1001	2955	2623	1419	1691	1425	2289	875	678	3834	2822	3268	522	2705	1481	657	1359	1712	1175	4716	2761	3168	2123	325	1449	1464	1025	1443	420	503	980	828	278	1462	868	519	513	512
ENSG00000071462	16223	8280	10696	14908	9092	16583	15739	6539	7936	9090	5419	5318	6096	11754	8951	10725	12864	7894	6980	10235	11137	7766	7092	8505	14416	11929	15936	9913	7711	8817	13596	9228	4256	9480	12530	7891	11138	7720	11681	12379	12937	16276	10240	12238	15993	7217	8182	10927	16548	4493	7914	9926	7485	8506	8257	8964	11897	7431	4220	5246	9212	9583	6978	6746	4711	15136	5818	9357	15108	8334	7346	7953	7405	6687	5860	6475	15550	10360	14366	8707	16984	14432	2788	5086	8603	7813	15546	11970	9739	8613	14074	6472	6075	11421	6081	9651	24214	12332	12535	11626	8954	8447	13806	15720	9264	3308	8695	4927	6380	8342	8139	8352	9720	6954
ENSG00000071537	12563	8368	16534	11408	8687	11434	12312	12802	17267	18694	11899	12654	7767	7793	5463	5087	11919	10398	9012	8075	15308	13208	9609	6894	13306	11746	19316	6964	21986	19348	8921	10600	16283	5444	5756	10888	14502	20179	17425	18996	11580	12219	18877	20854	16942	8305	8620	13810	8301	9430	10624	22400	7601	21630	15524	8885	11886	9223	11733	18145	18207	6164	9715	9526	17588	5457	12034	9137	9456	18840	20250	17514	12298	21700	13393	20137	13147	9202	11697	5361	21526	5262	7906	3208	13473	11050	11491	21953	7084	8041	11090	9070	19817	8015	12457	15146	13091	21678	12967	11659	8780	12117	9923	9977	10279	14008	10804	15403	13350	12463	19490	15255	12563	16256
ENSG00000071539	4555	6773	2787	3834	2651	4696	2427	3010	3388	2960	2132	3075	2650	1784	3971	4640	4756	3793	2241	6098	4327	2652	3015	4297	9770	3609	7282	3548	4645	4421	4679	4425	1712	2543	2353	3688	4176	3146	6607	8579	5432	10759	2682	3746	7790	3876	3971	3561	5746	2562	4368	1748	3701	3888	5005	4425	2018	2063	1948	2881	3794	3486	949	2714	6865	6076	3641	3228	2223	4387	3949	2247	3281	2994	4228	4235	5055	1883	4785	3985	5416	4204	2174	1975	3616	4873	1307	6784	5157	1666	6142	3971	1305	4383	2818	7445	5370	6567	3799	5111	2251	4527	2590	4295	4902	3126	3511	5580	2889	3101	3322	2238	1308	3600
ENSG00000071553	19790	13129	19265	16804	11895	19141	18186	14729	10773	18594	11816	12301	9518	8921	9928	11670	11815	15211	14652	14120	18828	22518	9997	18855	31006	14181	12529	12979	18791	29892	25040	13676	28555	14127	10796	14422	8879	19896	20829	21506	23797	8046	17386	17677	21168	15212	12637	18630	12462	11426	12647	16132	8371	18016	15507	13669	13574	15298	11933	13016	13529	12637	10728	15870	14953	13017	12998	14282	9838	12181	15657	23409	15223	17696	11575	16771	15070	17151	15342	10856	20409	14362	6532	5913	18674	14600	22324	17457	9889	10290	11276	9280	15844	21043	11459	10665	17765	22846	17180	20830	14741	21070	9441	10280	18519	16533	13710	23577	15799	12124	21157	17764	11467	17078
ENSG00000071564	51824	39419	43272	53201	28293	26371	32815	48014	40996	31170	28391	35835	28119	41733	20066	34952	34975	33159	28202	58101	38479	28728	28553	21287	37677	55500	38165	46488	50919	34721	61831	29919	19532	30678	20450	19775	27379	51939	56541	57451	30042	42193	16855	17653	22766	26666	52978	22978	13348	31450	43975	58990	42536	50609	47868	42907	18238	39591	22290	44408	47808	24678	13279	44863	50932	36870	41894	23910	29749	35937	40167	37286	54552	28978	28070	53529	48306	26802	52025	27750	50785	32211	16440	9769	44514	45884	30940	62988	41726	20452	44980	34206	17135	46340	33921	35425	86773	55527	30421	75125	23224	45526	23351	54658	38235	30966	29982	35574	41858	28960	35773	33847	15962	35841
ENSG00000071575	36744	39609	28794	29035	28546	62312	11462	62018	29692	23187	14456	19691	19187	59265	10476	19874	46750	25106	12068	15241	15789	12638	44474	19324	30357	37399	61671	53483	66782	59138	18194	6629	5624	12385	17778	27797	28766	30674	44654	26873	16662	21356	52277	25395	11436	22343	17486	10874	16098	26907	46063	31431	26724	49218	37085	49929	12411	47912	32252	42612	25540	19692	9470	46701	27004	5535	32489	12574	26610	27502	25256	22987	91214	27253	11689	81069	26671	32845	62030	26687	45489	26988	14022	3662	18673	35931	34528	43612	21890	20237	27093	17971	13959	44676	44138	40298	72745	29907	13276	46298	14527	27237	32183	34731	21647	7122	15941	11918	6424	11124	13971	7786	7886	20142
ENSG00000071626	11811	8907	9425	8643	16458	8783	8237	8290	9670	9179	4935	8075	9781	7352	9405	11121	14397	5383	6502	13155	8384	5920	10511	7268	9133	10211	8990	7495	8741	10967	11015	8679	4908	7506	11300	7282	10710	7464	16714	10645	15025	10887	6182	4815	12374	9654	10358	7707	10084	6334	9217	7745	12701	8620	10190	10297	6171	8021	5197	6008	9112	9558	5619	7513	13623	14158	7992	5945	6512	6920	6935	8195	10602	6661	9055	8935	12334	8599	11976	7053	10530	8525	5042	3840	7650	10545	8919	11402	15792	7248	11592	8230	5112	10494	7963	9280	18338	10732	6848	15428	5703	8772	6252	8839	9646	6487	7467	10174	7167	6730	8451	9034	3247	7434
ENSG00000071655	16612	16998	16889	14233	17712	12277	14706	10546	12098	16081	9029	11615	12143	12604	8938	14412	21426	13490	9724	20419	11978	14835	11340	10913	13676	19629	11207	13545	21202	18642	23619	11380	9464	14826	13388	8887	10907	19388	20567	21274	14702	11486	7993	7955	17622	14161	19977	8802	6740	9891	12161	14937	11456	16179	19385	16736	7407	17163	10142	13802	15868	11699	8668	14967	16890	15653	13768	13252	8041	8108	13318	15342	17236	10885	10520	17686	11320	7072	16187	11435	18702	13620	6743	5347	17805	19185	18172	15717	14737	12264	19490	9046	10077	24700	14526	13680	32080	20265	17300	18198	11210	15760	6969	14448	13201	10871	12072	18749	12560	11436	15268	14542	5802	15242
ENSG00000071677	0	3	0	1	0	2	0	0	0	0	0	2	2	11	0	0	0	15	0	0	0	0	18	0	4	0	27	0	3	0	0	0	0	59	0	39	3	0	1	0	10	6	0	1	1	0	0	60	0	0	1	0	12	0	0	0	0	0	6	0	3	3	0	0	0	5	1	0	0	8	0	0	0	0	1	0	2	0	0	1	4	14	0	0	0	4	1	10	6	0	0	0	0	0	0	0	16	0	0	0	0	0	4	0	0	0	2	5	0	12	0	0	5	4
ENSG00000071794	12340	4879	5988	12229	5061	9126	10173	8944	14285	9673	6816	7577	6639	4854	5400	5724	6586	8331	5053	10261	12990	6305	6945	8151	25746	12742	16246	7804	14512	12160	13046	6953	8857	7139	5452	6437	6911	9706	18982	10849	15839	19715	8182	16634	14559	9880	10193	19998	13085	7949	6467	12482	7568	12428	9564	6164	6570	6399	7132	7226	7388	7068	5938	6286	15200	7225	7428	5592	4047	11194	11132	7956	9385	9393	11581	14434	12725	5443	6145	4535	12564	6478	4814	2743	7529	6095	3915	12233	6811	3424	7762	6061	10143	8151	6788	14876	9712	13598	7425	8966	5989	12013	7327	7748	6797	8459	8134	8779	7154	7387	12178	6665	7986	8594
ENSG00000071859	5258	4736	5552	4540	7532	9016	5143	5082	3278	4224	2443	4136	3151	4164	4569	7083	10361	4069	4161	4702	5733	8099	3575	1525	7916	4233	3392	2985	5400	11299	7974	2594	4278	6768	5789	5581	3509	11165	6459	6172	7881	2476	5349	5519	6018	3581	2453	5081	4840	3074	4017	3415	3410	4017	4578	5001	2669	3414	3706	5228	3330	4816	3083	5501	2691	3731	3982	2656	2181	2921	3280	7142	5653	5400	1908	4216	4420	5739	5241	3455	5362	5575	1421	4858	4854	5598	8443	4800	3399	5464	4821	1781	2956	7578	3249	5219	6917	5122	8279	4989	4125	5341	2753	2530	4826	3128	4309	4993	3567	7408	5954	3629	2318	4834
ENSG00000071889	2632	2271	5133	2107	3341	5103	4319	1872	1440	3249	2298	1719	2098	3454	1958	2376	4613	2889	1933	1934	4612	3570	1798	1965	2828	1264	2312	2634	4539	7225	4421	3058	3641	3118	4562	2700	1496	5457	2567	3515	4202	1302	3629	3926	2825	2712	1186	2198	2408	1073	2314	1568	1799	2982	2973	2423	1565	1684	2393	3265	2218	2567	3227	4008	2147	2782	2271	2090	1775	1662	1848	3111	3241	2950	1367	2442	1705	2667	3310	1761	4288	3206	1487	1493	2772	3035	6175	3277	2389	3126	3979	1695	2604	3472	2756	2418	4135	3518	4532	2040	2989	3494	1901	1504	2127	2001	2480	2713	2335	5690	2101	2651	1493	3131
ENSG00000071894	31931	26026	18772	17868	8800	26665	25080	17690	24033	18416	14394	19490	18537	12096	10859	13122	21915	17500	17730	28576	30357	19371	25860	20477	29459	19328	30977	12932	26469	25395	24017	19851	9580	9518	15388	15771	38731	25503	40183	26270	18062	30558	10997	9448	7899	22757	14860	23294	21672	14816	18404	21644	16771	21183	20957	18136	11247	27929	13408	25628	24179	10314	6809	26906	36156	16351	21264	11865	16799	16951	20309	22017	23826	16873	23576	25405	21064	16708	26380	18965	39919	14432	9105	4034	17973	23020	14119	18811	19399	10035	25979	16947	11616	22629	15011	16658	33606	27424	16464	33225	12511	19361	9832	22476	18624	24966	18297	23421	18405	14828	22513	23739	8484	23958
ENSG00000071909	331	110	83	27	76	1035	6	69	65	9	50	27	61	93	41	14	6	152	228	6	112	17	46	31	114	26	203	28	211	166	191	7	204	62	65	2610	431	1644	41	389	455	230	15	218	956	50	76	141	97	60	595	205	620	1582	222	121	140	72	456	190	50	33	45	178	2	88	110	386	68	93	153	123	43	389	355	1404	75	181	864	216	176	182	30	4	97	591	88	967	40	158	125	6	76	68	281	81	112	507	21	22	43	91	719	17	10	2	41	6	10	4	24	2	52	16
ENSG00000071967	3901	3876	13957	1733	10101	6704	2381	3537	3410	2224	4228	2159	1862	11570	4579	2335	16506	5003	10592	3588	15276	6583	2007	4864	6316	1724	13718	7595	7143	3181	2412	1125	4602	4327	7261	30494	5468	43957	1114	11528	2329	8065	6754	6096	2483	3299	1335	1433	1008	1926	5973	10265	2980	17958	14407	5022	2942	2790	8512	17788	7617	2805	2445	4832	1272	4146	8101	2740	2573	12069	3385	3275	8941	26019	2878	11276	18608	9489	11184	11356	10064	7024	9927	1445	5413	16430	44727	16934	1850	14446	3926	1684	2529	7884	15256	24575	10292	7249	11247	3210	4421	11987	8931	4195	3537	4079	3774	6703	1675	6381	5242	2964	2934	3472
ENSG00000071991	0	5	0	0	3	0	0	0	2	0	0	0	0	1	5	0	1	0	0	1	0	0	2	2	0	0	17	4	0	5	2	0	0	4	0	0	11	4	22	7	0	0	316	0	17	0	0	2	0	2	0	38	6	0	71	0	0	0	0	2	2	2	0	35	0	0	2	0	0	0	0	4	0	9	4	4	4	0	0	6	2	0	0	0	0	0	0	4	0	3	2	0	0	1	0	11	0	2	0	56	0	10	12	0	0	4	7	0	4	0	2	2	0	0
ENSG00000071994	8726	6509	7659	6399	5419	11897	9077	6632	9584	13267	5221	9065	7141	8889	12999	6638	10949	5398	4589	8352	8631	6998	9772	5537	8782	9639	6364	6798	8438	9658	7676	10206	5876	8936	6918	10789	6411	4614	10120	9282	11125	11633	8695	9511	9320	6093	7531	4391	13332	5369	7029	9846	12124	7740	7775	7288	8050	9438	4409	5429	11637	6021	6401	7236	7853	8843	5987	7987	6628	6648	6443	9773	7336	5563	6435	3068	10765	6527	14328	5050	8352	9733	3205	6836	8999	7783	6848	10600	9969	6782	11010	4430	5764	7622	5500	9035	9770	9603	10932	7367	9752	7275	6072	8764	7623	5180	7942	8970	6072	14142	5654	9786	3969	6782
ENSG00000072041	4	45	4	499	44	4	2	32	0	4	0	82	2	275	27	3	18	0	86	10	0	0	435	0	1425	752	11	3	0	3	2379	58	15	674	6	1550	369	2	6391	1001	7758	259	30	487	3986	10	0	2836	2302	2	1	1283	526	0	1398	0	1404	7	117	4	12	235	0	2110	0	776	0	2	3	1041	13	757	1	1957	16	4	11390	0	35	220	1	15	17	2496	10	4	2	2702	6701	3	24	2	0	17	1	2624	117	19	0	0	4	58	180	0	4	0	16	0	0	2	7	35	0	2
ENSG00000072042	11877	6093	10013	6894	6202	10789	10587	7893	5911	9993	5480	6798	4151	6190	3787	3362	8126	8055	7255	4543	9545	8254	6247	4951	6049	6376	6250	3947	9020	8062	4958	8823	11238	3684	8819	4516	8222	14275	4443	17032	10375	6781	7709	9986	6973	3000	4594	4315	4044	6895	8417	9185	8064	11745	9769	9304	7367	5755	5243	5963	8066	3982	9601	8594	8418	4574	7559	8254	6477	5956	8959	10148	7972	10650	5507	10549	4777	8412	10096	3813	8570	5034	3422	5635	11299	8496	6707	11145	8186	7933	11176	5369	11640	5400	6023	5332	10403	14543	13647	7662	6158	4606	6749	6017	5215	6950	8629	10690	7286	12936	9023	7729	5817	10297
ENSG00000072062	13367	17446	23679	18737	21939	34741	18712	12548	12811	19560	11038	13202	12362	14778	12623	18357	27973	15632	12704	16689	15363	21650	12816	19880	15733	17632	12893	18505	19602	20788	18564	16691	15388	22975	23944	21384	13611	27896	18888	26781	14794	17702	9948	11754	17397	12963	12942	13678	14189	8364	17895	16207	12283	17530	17258	20524	11322	21053	12288	17819	17138	16219	12774	16244	17160	21879	16165	14502	8514	11958	11942	23627	15695	17560	13730	18364	18494	15587	24570	18682	21275	26051	8524	5587	19538	25725	24981	29515	16172	37994	31494	11290	11776	23851	15806	24337	42590	23819	26964	21382	16440	19518	9400	18742	14719	13259	14022	24957	14072	16402	14056	15699	7586	13821
ENSG00000072071	16813	15468	18863	17648	13397	19525	11319	14364	22722	23685	18001	14416	13874	10031	5288	6224	15292	9266	15468	21288	13706	8201	13279	29916	24583	15235	16042	8996	28192	32505	17998	8151	12152	6341	10373	7525	9543	15848	31201	26316	27209	13649	8944	8921	14406	21083	28105	16527	12877	18083	9393	33760	13204	30292	16581	9744	11504	14699	14350	18367	25033	12724	9822	13904	29116	18463	13131	11774	12563	11931	20219	16884	20307	11807	22299	20933	14406	15729	20313	6110	21875	8347	8594	2518	21572	15673	13587	17084	6840	5884	12641	13343	13999	20101	18382	17404	23091	17428	6186	23309	10755	25648	9329	16979	12276	16952	12001	14850	11966	5624	25512	26913	9247	14074
ENSG00000072080	0	0	0	0	0	0	0	0	0	0	0	0	0	0	0	0	0	0	0	0	0	0	0	0	0	0	0	0	0	0	0	0	6	3	0	0	0	2	0	0	0	0	0	0	5	0	0	0	2	0	0	0	0	0	1	0	0	0	0	2	0	0	0	0	0	2	0	0	0	0	0	0	0	0	4	0	1	0	4	1	0	0	0	0	0	5	0	4	0	0	0	0	0	0	0	2	0	0	0	2	0	0	0	0	0	0	0	0	0	0	1	0	0	0
ENSG00000072110	21590	17526	18412	20972	20105	29834	14646	21555	18160	19658	8712	9218	8209	10554	4621	3975	38142	13405	14130	10373	25331	14491	14437	6498	14488	15866	16619	11150	25374	20365	12939	58819	13488	11507	8473	11132	17615	32882	13900	31327	9642	11045	19422	25473	7393	6682	6236	9471	9320	5846	24367	12777	12825	28443	24404	22057	9290	8981	16142	16881	12637	6850	13034	32583	14439	11917	19415	11552	11541	17474	19349	21579	27546	15352	16274	29037	15002	24349	23827	9035	34710	7451	35496	12868	23491	31291	12637	25394	14483	14246	16883	11859	10329	12256	16889	12975	20703	24511	18301	16785	9946	8512	7336	14226	8372	9296	8769	12617	8371	8011	18238	7147	9175	9523
ENSG00000072121	6417	3564	4706	4390	2666	4540	5489	5012	5668	5561	5845	7569	3737	4304	1263	2294	6707	3744	5625	4853	4657	5360	3772	2931	3787	5467	5190	2679	7987	9280	3753	3694	2822	2270	5653	1318	8329	8318	6727	9080	3523	3693	6573	6423	2634	4311	2412	2838	2387	5260	4145	8261	5065	7577	5986	4155	3349	2836	4068	8432	7747	1699	2698	3093	11131	1634	6383	3387	4117	4462	6645	4522	6954	7885	5144	9516	4319	2982	4064	1725	7480	1419	3331	2080	6391	6359	3219	4252	3341	2697	3151	5588	4954	2813	6851	4172	5559	5535	4816	7858	2829	3726	2832	4099	3277	8151	3716	7843	6809	5319	10210	6355	3429	8743
ENSG00000072133	1006	165	410	254	65	89	571	420	579	467	956	835	516	267	80	104	151	184	303	1110	430	315	484	912	1261	712	574	433	744	1069	1026	311	227	310	69	257	1075	318	1937	624	982	858	869	727	466	1014	1023	1332	72	506	269	1570	248	733	730	169	631	341	392	366	924	168	139	424	866	129	480	103	600	828	851	458	465	449	680	963	838	259	148	110	866	95	105	150	626	144	176	593	146	77	99	624	614	416	353	712	191	629	223	409	211	1139	283	353	447	604	181	294	674	240	660	423	521	393
ENSG00000072134	9969	7099	9722	7477	7408	9228	9942	8874	8389	11632	6972	6708	5421	6648	3258	6470	8637	9165	8749	9349	10672	10805	7602	15649	8218	11536	5017	4853	6923	11277	7667	5889	16028	3248	3457	6131	5302	6900	9155	7688	4576	5071	13398	6348	6517	15404	10112	3788	3560	7323	8902	10213	7180	13639	11384	9300	9662	8295	7234	11799	10356	7400	7173	10584	10775	5240	9739	6996	6883	6717	11677	20477	10274	10577	8436	14953	7385	6509	10657	5523	15096	3255	3527	2048	4217	10827	11020	17423	5809	5444	6490	5077	12387	11342	9650	11169	9339	14577	7883	11269	6487	13175	6491	7006	6627	7303	7613	8449	8462	6681	12197	8433	7312	15534
ENSG00000072135	9077	2326	6940	5557	5498	6065	10355	4068	3984	8441	6361	6275	3028	6138	2743	5990	8238	4817	4925	5978	8523	7968	4294	3114	7049	10111	3903	6814	5067	8938	6012	6557	8759	7543	7243	2806	10337	2938	3752	5802	3051	5539	6668	9263	7954	4388	5533	2215	8155	5057	3340	6492	4229	4939	5162	4775	3983	5204	3198	4473	6380	2453	6890	3801	7602	4520	4572	5848	3255	6075	5830	6320	3952	4141	2821	5529	5711	5189	3365	3321	5011	6387	2452	1767	5942	5224	7932	6589	3882	5705	5861	4908	9473	6127	4148	7612	5040	8079	9460	9605	5883	7968	4551	9293	4692	5503	5175	8423	8702	6002	8804	7733	4870	9040
ENSG00000072163	2542	1564	2192	3492	2630	1195	785	2262	835	1902	1663	657	1823	1071	1646	1618	14999	2885	1769	2464	2372	2545	1347	3698	5311	9743	1695	852	1146	2465	1770	2043	913	537	3776	5168	1345	696	1482	1525	1560	1175	1894	2128	1245	1219	1346	591	1191	1509	1040	2641	1310	1058	1855	1625	1428	2281	1036	2113	1186	979	1403	1337	1540	819	1067	507	529	1676	547	1372	2749	1654	1584	1044	1627	2514	1703	1926	1536	1336	812	544	2166	1321	2752	1200	614	1927	785	438	2405	1241	1424	2208	1231	1122	1380	1406	1546	2696	642	1976	2214	1757	1813	2338	845	1296	2241	3057	774	981
ENSG00000072182	9	4	7	3	4	2	12	15	6	4	0	5	3	36	2	6	12	4	4	4	7	0	4	20	25	29	31	9	13	18	14	4	8	13	0	30	9	29	14	10	30	5	4	21	67	7	4	19	10	110	16	26	7	10	53	4	10	25	16	26	5	0	0	7	4	26	4	10	7	6	14	36	2	546	22	12	40	29	76	71	8	9	4	7	0	32	20	166	0	4	6	0	2	1	7	186	26	38	12	13	0	2	32	10	7	3	0	2	5	0	0	21	4	2
ENSG00000072195	6205	1358	2664	911	2087	1193	4297	2436	1812	592	1501	2246	1527	4694	432	2681	1569	5472	2384	799	4449	4017	1742	3106	4526	3117	3929	2345	3962	2852	3076	1202	844	1890	1468	4549	2887	9102	1827	2660	1228	4724	3514	2590	1195	2501	975	3743	834	3431	2657	824	763	3242	5002	2269	1266	1555	2037	3758	2671	1078	380	3057	1136	2212	2561	1413	1948	2584	2251	3868	3060	6106	1361	3763	2191	3435	3694	7023	3237	2051	853	313	1247	4557	2970	4360	415	3909	1392	697	891	3012	2395	25597	5080	3839	3357	3425	2007	1827	2714	3575	2455	813	2673	1054	1918	1902	1490	1250	1024	1257
ENSG00000072201	1821	91	80	39	695	2714	72	69	240	12	92	6	37	25	41	42	21	72	125	11	25	35	46	10	457	10	45	43	52	17	25	25	201	22	1569	225	10	2650	802	145	89	75	43	197	62	31	59	14	16	19	401	23	479	362	238	62	41	20	90	89	54	17	106	230	28	44	108	258	36	36	49	102	124	583	73	417	185	508	1809	81	83	64	35	13	47	79	484	814	113	629	128	2	193	216	73	571	47	170	1414	6	20	39	25	19	59	18	48	25	6	70	17	22	25	26
ENSG00000072210	17055	8845	13688	12566	5497	14956	14221	9287	8318	19193	10502	11045	6452	7764	4966	7293	8433	10832	8399	8783	14642	11308	8282	19113	7728	27527	5654	7576	6993	13527	15159	19372	16255	7112	11735	8052	12261	6707	16306	11417	8056	8471	18417	11831	8555	17587	13845	6880	6968	10397	8709	19702	8968	18862	11377	8119	16902	11589	9510	10422	14278	8381	12063	5102	12877	8582	11026	6263	8549	11778	13794	21075	10592	9895	11471	12574	11127	10973	11696	7448	14158	5911	3792	3241	7251	12815	12279	20430	6720	7980	8047	7505	17668	13834	10912	10417	16758	16621	11741	12792	9388	14478	11887	7998	8868	9870	9447	15305	8208	12842	10015	10033	6759	12799
ENSG00000072274	5764	9278	11826	74600	7367	6075	8069	6012	9845	8296	4530	11633	20924	2982	20456	4421	15938	5518	13890	25356	6747	8147	6824	33533	33591	12792	12512	9656	15607	10430	28093	17747	4235	14614	2366	10084	13297	36603	31332	55559	42787	69934	24812	20090	24364	10535	20836	18669	26410	6523	16577	5624	6608	17864	11104	6890	6265	6132	5991	7253	10266	2736	2516	6206	34644	7891	8205	7684	7763	10344	18462	4713	11909	6933	14426	11259	14190	8001	6906	3570	25539	4771	28341	3720	34496	7692	3311	14365	39694	3265	5380	5247	5258	14538	8071	19494	8563	29038	12050	9455	8224	7639	6411	6457	7745	14029	8407	10616	7471	5799	7255	3884	7098	15464
ENSG00000072310	16238	9543	5710	5876	3036	6976	6675	5319	4334	2591	3605	6894	8526	3250	4491	5540	7006	6279	6162	8028	6750	7244	4138	4081	4358	13279	6485	1841	5686	5191	8731	3961	5621	1987	4258	2935	2965	9246	11448	11193	4245	2371	8430	2357	6787	2875	3917	4409	2125	9860	3848	13232	4736	5891	5781	3123	8736	5509	7885	2897	4364	2763	1595	2202	3946	2762	4082	6263	4202	3219	4302	18156	7094	5829	5269	7268	5143	8339	5505	2543	8006	1966	4224	1597	7303	4686	11044	3415	6202	3356	3004	2152	1834	9112	7757	4921	8791	4851	8441	11025	5184	4709	3430	5365	3855	7637	4542	6592	6677	3756	10368	4801	3645	6596
ENSG00000072315	0	0	0	0	2	0	6	0	0	4	4	0	1	8	0	0	6	2	0	4	0	2	0	8	0	15	8	0	0	3	0	0	17	0	3	4	0	3	6	6	7	2	0	20	4	3	12	2	0	2	0	8	0	57	333	0	2	0	0	0	0	2	0	117	0	0	0	0	0	17	0	1	2	12	0	2	6	2	34	0	0	4	29	0	2	13	8	28	0	6	0	5	0	15	7	6	0	6	0	0	1	0	4	0	0	2	0	0	0	0	2	5	4	0
ENSG00000072364	20122	15810	15015	14617	10360	13121	15911	14769	24886	14069	18544	24021	10879	10132	9138	10098	12467	13311	13400	18783	14143	11511	10541	13781	29239	13877	24117	16791	24283	19907	16350	11736	13871	9578	10029	13304	15717	10675	22940	21615	17759	19430	21646	18234	14884	22812	26058	15063	9232	14635	13330	35750	10532	29856	16045	12048	13500	11271	9962	19505	28574	9988	9877	16022	29508	9911	14676	11114	18166	13959	23043	20632	18468	8445	21167	32351	17803	18503	12680	8757	22642	12786	12156	6105	16965	14094	9511	15683	9414	10281	15393	12764	17598	11839	19407	23088	13781	19552	13879	16292	7823	22988	9848	13289	19530	21604	13104	16507	16605	20691	27502	13382	13650	21529
ENSG00000072401	8080	4728	7138	6518	4286	10759	8602	7048	7960	9453	5882	5468	4299	6357	5062	4899	8058	6288	3905	9727	6734	7624	7292	4975	9346	7503	7877	7833	7924	8529	9485	9883	4594	3154	4332	6582	9738	4965	6371	5306	9388	10290	9755	10079	7580	3738	8767	7458	7784	4977	8708	7549	7447	9501	7965	8864	5796	6610	4596	5306	6811	5454	4866	7879	7347	7624	6115	5297	4439	5525	6260	5396	7500	6875	5602	7927	7276	6130	6175	4080	9518	7858	3486	4666	8356	6174	5031	8927	6840	5360	8458	5165	4957	8195	4389	5205	9810	8258	10987	6799	6117	7664	6753	8491	6916	6456	7827	10854	6369	11039	7360	5175	4595	7883
ENSG00000072415	8673	2617	5495	4467	1862	4982	7670	3155	4712	6324	3068	7316	2633	3564	1546	2032	5043	3663	2720	3268	6586	5292	3298	1927	5092	5746	5519	3483	8814	8493	4052	4786	4302	1695	4016	1232	7151	4677	5168	5379	3712	4103	8425	10863	8065	3666	4648	2791	1718	7349	3438	8494	3799	7256	4115	3558	4129	3013	4573	4144	7702	1722	3464	3241	7836	1143	6768	3755	2825	5597	5430	6029	4420	7322	4594	6937	4863	2849	2988	1966	7486	2221	1712	1585	6341	3711	2099	4486	1899	2800	2496	3846	11692	2272	4487	4122	5894	5769	6125	4328	3785	7098	3727	5619	3583	5934	4811	6010	4630	2655	6055	5726	2956	7145
ENSG00000072422	4779	4606	6428	6442	5430	5676	5056	6219	9842	6449	7463	5337	3906	8216	3714	5060	10903	4447	2973	8015	7056	6515	5269	6662	7211	5997	12226	6946	8840	6379	8130	8406	2944	3443	2949	3562	13749	5671	12225	6065	17898	7372	6183	7547	6407	7881	8713	7112	6668	4854	4969	8674	6681	8606	10667	6081	3810	5385	5355	8007	10340	7611	3425	7329	7097	7432	6902	6465	6574	7563	9238	3443	9158	9176	9816	9546	10097	3087	7847	3799	10177	4241	3160	2335	7532	7280	6520	7701	4949	3391	6647	4797	4571	8985	7554	7262	10114	10238	7038	7718	3882	11755	6843	6064	5727	4459	4849	6106	5344	3969	5730	4589	3048	6392
ENSG00000072444	264	8	7	40	5	19	29	12	25	19	42	21	2	18	9	11	1	28	4	29	3	30	9	20	30	8	21	12	0	28	15	2	20	16	7	0	36	9	80	12	0	27	3	24	29	1	37	24	9	13	23	18	19	16	10	15	0	19	0	9	34	16	39	0	29	4	12	18	17	34	31	10	13	40	7	36	24	50	18	6	42	9	5	10	29	0	5	14	15	3	6	14	2	22	20	27	12	18	13	9	11	36	14	57	39	102	91	20	32	29	77	25	14	28
ENSG00000072501	35033	20513	38032	36003	24790	24388	31457	27552	37311	30685	25836	33238	22422	24658	16521	29009	40108	18184	15569	38728	23198	20236	51855	28995	61943	41763	34853	29719	38776	76198	33392	27376	17552	21472	30587	22832	91930	15716	79391	49946	68256	62430	74745	28758	29361	44635	37738	66917	24522	20227	32043	38379	28193	45030	40051	29019	22323	19051	21184	28780	47324	32094	14255	19008	54207	30764	26616	21094	19887	33683	43785	27389	32812	22387	42655	51798	26121	15746	29064	25521	48197	24845	15401	10274	26588	33655	25888	53955	26812	15941	26448	27558	22536	28800	27581	69634	44560	39908	32337	36521	17395	50515	20643	34530	32545	32054	24771	38389	32633	16670	30003	23974	15213	31840
ENSG00000072506	6186	7631	8130	8038	8779	13107	7637	6397	2918	8103	3883	4531	4683	6109	8406	7709	8717	4759	3620	7168	7515	6347	4054	4246	10802	4514	6888	9224	7956	12860	11790	9503	6184	6293	9434	6257	9341	8711	13056	12625	13510	17874	8840	10050	10584	5408	4272	9977	14904	2925	6331	3867	4878	6190	7339	6598	3202	4270	4369	4923	4715	5167	5343	6618	6528	10058	5577	5018	3809	5639	4349	4904	8018	4495	4617	5767	7292	5503	6888	6446	7343	7489	3444	3857	7548	7926	9386	7927	7521	6156	10571	5712	4339	8009	3782	10650	11131	7892	9241	9132	6409	5993	4528	3240	5101	6282	6156	10554	4488	11140	7968	4291	3007	5591
ENSG00000072518	10052	6133	7696	7271	6519	10744	9220	8271	6987	9989	6464	8963	5910	5538	4590	3275	6878	4799	5069	11279	6537	6952	6014	6621	7970	4530	6061	6891	11530	9496	5904	5655	4910	8557	5847	3625	6807	7111	14549	11003	11475	8051	7840	8454	8991	8216	10369	6247	6220	3097	6253	7304	6275	10942	9942	6018	5832	6868	6405	6273	10118	2940	4590	8681	10438	3323	7050	4667	4697	3195	7934	10368	8860	6291	6522	8984	6648	5269	6864	3057	10041	4990	2790	2093	6762	7272	4035	8469	5437	4787	7686	6130	7584	10377	6309	5256	7267	8815	5625	5167	4811	9114	4401	6916	3733	6568	5667	7766	7877	5309	5154	8193	4644	9234
ENSG00000072571	9532	11688	6940	5712	3608	10026	6118	6034	9447	8749	4239	7742	5380	2576	6405	2744	8393	2673	3274	11419	12041	6568	5890	5321	13286	4091	20324	9711	8444	12944	6298	10544	2890	5982	7735	5368	9489	4409	8653	10162	14041	10122	19389	18234	17074	8440	9247	8552	13035	7341	9678	6896	10750	8841	9282	7692	5173	4252	6084	4468	12730	4399	3908	7234	16959	6776	9652	6223	5853	9739	10465	4590	7298	5221	12817	9450	6516	4941	7140	5846	11447	8814	3173	3604	6188	8886	2345	7252	8412	3216	7640	10447	4286	4985	5755	7038	8377	17269	7878	11731	4756	9469	5186	5742	11088	7351	7029	9639	9188	3926	7123	9594	2433	8641
ENSG00000072609	3730	3112	2793	3725	2901	3542	3299	3107	2031	2851	1622	4483	2366	1257	3087	2425	3972	2102	1961	3222	2269	3045	1757	3197	4320	2912	1638	2125	3339	3424	6197	4065	2077	3904	3291	1948	3428	3867	5730	3888	4956	2665	1867	5000	2798	2998	3626	2443	3858	3124	2128	4568	3385	2987	2705	2452	2654	2102	2524	2428	3815	2161	1989	2042	3072	2262	2635	3806	2162	1833	2259	3854	3488	4012	2799	3045	2559	1858	3291	1063	3103	2430	1702	1916	3809	2512	1782	2732	2460	2111	2677	1743	2097	2839	3526	3117	4287	3574	4454	3195	1636	4740	993	1973	2249	3553	2637	4376	2518	4201	3659	3590	1393	3051
ENSG00000072657	7	77	86	138	13	98	0	441	296	30	10	37	75	20	35	0	2	68	641	102	4	4	26	185	3432	15	18	0	3077	11	230	77	979	329	4	681	237	1213	148	205	5096	44	29	515	931	94	372	95	301	233	76	202	284	67	603	4	108	73	2465	95	5	616	1250	439	0	4393	36	411	6	110	20	826	6	1543	1202	289	134	145	576	460	467	86	0	36	210	325	21	1358	99	302	1091	0	1982	19	59	1118	83	50	0	69	8	813	132	0	3	34	43	15	0	3	1171	82	959	17
ENSG00000072682	2456	2051	8764	1322	1444	2625	2841	1110	1469	2762	818	2796	1580	750	883	1621	4478	2321	4742	2686	4749	3685	2024	1871	10870	2209	2453	1594	1660	1597	1999	2518	5804	2274	2424	15549	2752	7289	3793	4268	1914	3563	1948	5883	5210	1111	3978	1867	1294	1158	1235	2910	780	2724	2799	1873	1534	2224	1430	3635	2979	1280	2695	2343	1480	2522	1467	1276	1591	2882	4846	2724	1288	2126	1941	2484	2140	4514	2255	2742	1872	2225	7045	948	2621	5796	3532	4031	562	4317	2269	1176	3528	3551	1293	8059	2986	5036	3451	2729	3201	2445	1601	1837	3563	1591	3739	3019	3315	2929	3728	3313	3954	1187
ENSG00000072694	77	31	199	43	282	78	7	6	11	22	37	28	38	32	252	24	2368	199	669	33	152	69	60	159	99	16	137	9	81	40	11	22	293	43	63	2833	76	211	22	173	91	175	92	366	268	119	19	84	13	12	54	41	36	139	277	40	62	12	117	72	106	90	207	24	2	49	105	28	11	75	45	61	101	512	46	149	231	295	133	179	49	118	272	42	82	141	224	225	111	354	33	1	85	72	165	192	222	90	266	19	44	64	57	18	74	12	133	90	30	33	44	23	201	12
ENSG00000072736	21161	12571	19522	19228	12415	16669	16143	17102	11408	25074	18008	20123	10468	12055	7248	8517	13199	8305	4997	24241	15064	14382	12064	6510	17828	10544	17096	24015	12926	12689	12947	13523	13353	7708	10703	4409	15507	9401	27849	15352	8574	14620	22638	21474	8051	11134	30071	12919	7644	7805	13593	33888	13572	23374	20548	14566	7563	15504	6548	17478	22673	9875	17709	15672	22620	25338	17249	11928	15447	20584	22225	17455	19500	12438	17763	22984	19751	7546	24757	8741	12813	7172	6240	3357	22151	16305	10044	17069	19515	10219	16428	12275	22724	9902	18115	14270	23380	21606	15696	19413	8052	28444	10113	19366	13145	24388	13531	26881	16929	7951	15076	17714	6563	12909
ENSG00000072756	2641	1614	2457	3396	1632	3088	3272	2129	2085	3043	2066	3001	1325	1398	1772	1422	3050	1934	1323	3105	3095	2206	3107	3428	2590	2520	2616	1778	3005	3069	1786	3266	2070	1423	1983	1868	1561	2719	3705	3697	2592	3613	6059	4079	3143	2151	3192	2850	3409	2114	2638	2565	2373	3685	2619	2776	2369	2403	1489	1693	3032	1656	1582	2454	4233	2163	2092	1982	1524	1100	2724	2210	1908	2292	3834	2607	2277	1927	2593	1033	2683	1896	1862	1538	2296	2232	736	4134	2218	1917	2829	1566	1973	3822	1589	2628	1710	3842	3457	2261	2121	3071	2234	2111	2351	2059	2391	3226	2089	3360	1611	2096	1479	2414
ENSG00000072778	7369	4694	6475	6593	7147	11640	16109	5553	5347	8761	3873	5018	4940	4733	4497	4262	8808	7068	6997	7064	9075	8431	2775	9254	7325	10614	2851	2904	5034	8838	3783	5706	4977	3709	7946	2817	3997	2636	8310	4748	5057	4407	7311	5040	2400	2458	2928	3267	3000	4793	5837	8179	3797	7814	6433	5538	8665	5483	5875	6954	7927	5952	6681	6511	7335	6287	5411	4626	6618	5497	5335	19396	6301	6095	5630	6826	5331	5639	8120	3828	9361	3332	2637	3128	3170	7057	11114	3529	3682	9114	8499	3416	8969	9330	5764	4835	8318	8660	7032	5834	7525	9181	4960	3496	5174	5621	6421	5908	5202	12584	6796	9993	3355	5679
ENSG00000072786	2644	2602	2664	608	2654	2320	2441	1486	2153	1293	2384	1892	703	1568	834	1505	5308	1261	1411	2589	2413	2197	1341	1383	4278	867	2050	1343	1744	3656	2021	2691	1537	797	1124	2009	1809	2703	3218	3367	1186	4037	3379	3117	1662	2120	1930	1030	1696	1128	3299	2048	1236	3693	1859	3180	1024	886	1516	3306	2167	2273	1483	961	1626	1007	2829	480	1060	2081	1285	3344	2939	3439	1134	4258	2550	1570	2215	925	3779	1042	2427	847	2842	2905	3242	2274	2799	1767	838	1877	2167	3239	3586	2782	1850	2281	2202	2407	1341	4060	1503	2179	1420	1405	1153	2414	1145	1067	1867	1790	1130	1295
ENSG00000072803	6993	7657	7752	8233	6061	6045	7093	7308	9380	7939	6839	9364	4941	4577	3870	6815	6516	5868	5465	9647	7258	6619	6204	7051	14217	6987	10911	9832	10576	12142	13535	6003	7044	6087	3562	5424	6455	5012	7182	11027	8502	14034	12765	9497	9428	7805	10855	5561	6145	6087	6579	10980	5764	11510	8927	5708	7048	5906	5788	7176	9313	6890	4081	9384	11382	5966	7296	4959	6290	6805	11843	10101	8572	8686	8770	11676	8717	5630	7077	5612	10118	7087	3814	2418	7095	5887	4874	9467	5555	4254	7784	7001	7705	7184	5906	8748	7110	10318	6207	8882	4557	9863	5063	7174	10082	6595	5915	9203	7335	5563	9310	5299	6105	10207
ENSG00000072818	90	171	208	343	256	234	163	76	37	233	109	65	96	51	249	102	522	156	224	111	229	194	56	195	201	33	50	15	58	93	79	316	163	60	212	108	368	90	50	105	88	25	77	164	82	37	86	110	97	36	72	165	47	146	111	131	106	99	118	62	97	120	184	79	80	375	67	245	40	209	67	203	105	151	172	122	176	159	125	163	120	66	76	75	248	171	231	89	36	326	246	139	138	145	116	157	180	126	592	112	132	127	168	61	38	122	98	286	169	193	139	143	98	32
ENSG00000072832	21816	1972	13396	13730	411	1586	16293	152	1224	1347	53697	6584	455	5196	2204	638	10583	3172	1052	2656	14032	10722	19389	18514	4349	8699	6846	9555	278	2795	37248	35026	15986	14886	1802	5909	4554	678	416	28724	36324	19835	19823	20905	42380	7581	20366	21432	8899	558	3260	3939	947	1069	831	766	4543	501	2180	249	4039	670	3415	2848	364	28164	944	54	679	7697	826	546	238	29083	6590	1045	7975	6885	1705	14733	361	14157	11915	1371	6454	1981	5904	4961	2429	514	1835	12379	530	1476	260	3341	10551	10431	4755	21106	6064	3818	4801	13304	13840	269	263	502	1846	1967	1220	1290	587	632
ENSG00000072840	10421	3479	7848	4788	4926	4727	12146	6242	6359	12933	8495	9982	3976	6924	1102	4198	8758	5917	5864	7002	7568	6192	8300	5850	5293	9466	4277	10078	12750	18130	12330	8133	8317	3627	2865	2723	7424	13529	4236	4140	28333	6515	5048	5382	5889	7165	9183	4567	1852	4589	4779	15958	4318	12764	9630	4842	7866	5217	5924	8740	10615	5927	15250	6331	8947	1658	6586	4932	6327	3422	9014	9141	10169	5094	7319	11488	2618	4987	5514	2140	8206	4740	3617	921	8088	8532	8665	5363	1832	5174	4109	7113	31083	8589	12260	9074	7034	8385	9936	8857	4138	12353	4769	7189	4709	7426	3897	7528	9804	5429	18583	13702	5565	7165
ENSG00000072849	6336	5938	9304	7273	4969	9845	6523	4847	4934	8094	5630	6100	4791	4786	5281	8710	8718	8974	5028	8674	5186	7270	3397	9938	6390	8998	2973	3996	4730	9988	4515	7733	2868	4301	8164	7626	4954	5634	8450	7552	3851	3467	13040	4300	4475	3073	4020	3823	3368	5500	6042	6368	4900	7698	7447	7086	8071	5992	4554	5856	6935	6200	6024	5522	7317	12000	6526	8917	5193	6012	6338	8908	6711	8105	5182	7048	6431	6897	8029	5816	8205	4879	3055	3498	4558	7677	9601	5542	4854	6522	10278	4069	6012	7721	5627	5613	9257	10407	11041	9178	6701	8923	4650	4761	5748	6636	8584	11784	7740	14086	9602	6644	3986	7497
ENSG00000072858	503	110	231	299	156	252	786	53	309	250	312	647	188	56	99	123	5374	116	58	161	374	456	1198	166	1331	442	388	1244	214	210	682	1655	915	39	1338	121	355	2321	118	392	251	267	562	196	159	2962	1480	278	87	41	159	534	54	514	1017	179	417	56	142	90	237	140	233	110	87	109	110	4207	243	128	1372	359	110	1248	400	223	242	129	635	119	128	472	76	281	148	82	516	424	87	249	982	439	247	57	163	309	121	1742	2736	196	1577	283	155	1635	397	219	1000	403	106	225	344	651	38	195
ENSG00000072864	15078	5381	7715	4632	3385	6115	6782	6014	5607	7329	4455	5133	4215	2639	1983	2167	4831	2419	3012	7051	11736	3039	4128	5669	10469	6814	5867	6680	10749	7977	7055	12776	4587	3991	3155	4374	9024	6515	11927	7618	7049	7806	32165	5275	5577	6418	7185	7946	4541	4756	7594	3915	4322	10517	7341	7557	3667	3798	5972	4787	6830	4590	3341	6631	9523	5394	7018	3854	6300	6097	7107	6370	9913	4526	6067	9705	6387	4208	9511	3325	12269	4197	3000	1255	9085	7449	3737	7809	4714	2483	3741	8504	5368	6301	6540	5052	8709	9103	5806	7923	3619	6916	3342	5818	4823	7830	3802	7887	5600	2031	6403	4927	3731	9387
ENSG00000072952	669	847	1001	795	595	677	504	741	1901	577	1018	1158	882	912	570	469	4014	819	1576	1216	1090	692	1087	803	1937	607	1469	1188	1563	1187	1206	1330	1172	861	52	1299	842	2569	3386	1286	1319	2386	1784	2269	1359	1016	881	736	1243	464	1284	1043	880	1275	1538	1784	177	452	1105	2715	1149	633	908	469	777	290	2363	265	624	687	508	2910	679	2527	609	1422	1271	1004	2566	537	2508	619	2531	387	599	4337	895	1357	808	551	400	310	1621	1200	1999	1032	777	1187	1085	1374	527	1784	523	726	508	650	298	532	362	390	1146	1250	611	735
ENSG00000072954	1443	667	1530	1611	161	460	1385	592	394	1190	2080	821	851	320	470	405	365	780	385	1233	841	1022	851	1772	1374	3725	748	961	978	1242	2500	1259	736	1547	545	3468	505	960	4183	1556	1602	1299	3750	871	1168	2532	2378	1996	371	1384	352	2029	359	617	344	310	788	941	570	1132	2644	322	353	370	664	318	716	223	222	1027	357	559	655	1323	1146	448	1572	1028	314	1279	873	618	265	235	1806	1430	844	1366	294	1048	122	531	546	902	417	28028	911	322	609	1532	1206	1867	359	2268	1755	2321	1151	1990	4337	250	1088	2878	956	1769
ENSG00000072958	7041	9352	10921	10617	6348	10650	8892	8663	6330	12020	5853	7434	5638	7854	5812	7831	14484	9933	7759	10886	9380	11340	6841	8261	8623	9940	7488	8996	12401	12650	14082	11059	8490	9907	4428	10564	9784	14828	10106	12203	10486	17079	25961	7544	13056	9223	7859	8897	11006	6049	10257	7895	6030	9750	11163	11669	5669	11811	6575	9766	8832	6904	6598	9861	10087	13849	9175	8786	4032	6404	9433	12327	11215	11147	8836	11153	8283	5788	9402	9963	12044	11363	5833	4062	8873	13530	13069	13974	7611	7790	12214	7437	7518	10567	7052	40191	20090	15136	13294	12270	8758	10878	5099	10511	8484	8543	9809	13111	9248	12486	13010	8609	5852	10394
ENSG00000073008	6461	4003	6038	6355	4637	5126	7303	7341	3740	6421	5432	3333	2882	3273	2381	2824	4282	4738	6170	5391	6516	5112	4121	4977	10840	6964	3734	4107	5552	7379	6604	6303	4231	3075	3559	5451	5873	2947	6854	6988	7027	10797	2802	50539	3091	12019	7054	3168	12454	3977	3555	9352	4760	7499	4637	4427	3553	7292	2567	6516	5076	3665	3280	4617	4937	3497	4907	3325	5808	4955	7151	5652	8901	3725	3509	6674	4814	5990	5100	2171	5090	3847	2843	2544	5612	4940	6763	6014	3733	3119	3724	3553	6608	7537	5874	4331	7000	7376	4994	5680	2802	7022	2779	6821	3963	6524	2986	5264	3888	2785	6847	4570	3411	5204
ENSG00000073009	337	223	196	193	57	226	332	219	217	338	222	313	168	225	118	184	340	199	198	291	278	383	219	288	403	262	252	282	421	899	496	255	207	387	80	168	199	473	384	400	480	171	655	557	441	250	264	300	317	256	172	300	105	276	277	230	219	193	278	322	350	202	152	164	304	181	263	203	145	208	231	400	273	231	142	274	164	257	184	165	480	165	137	46	301	284	343	265	168	71	36	187	291	416	217	291	196	329	306	291	246	346	140	189	273	256	197	317	241	86	374	297	177	394
ENSG00000073050	13545	14586	14717	19268	9256	17472	11881	9714	9260	12241	7856	10449	11826	10640	6050	9547	13729	9355	10659	13838	14745	12836	8920	11686	20148	11850	14054	13927	15647	14075	12742	12565	8577	17325	12360	8936	14049	9329	15848	18980	12363	22003	10669	55230	9545	19310	6640	8656	45368	8008	15091	10166	13693	14650	13786	11396	9432	12362	9607	11751	12192	9279	5977	13016	18407	10249	11477	9648	9193	14441	13779	12738	14192	9121	12155	14475	16188	9792	11160	10133	19354	16437	4495	4597	11965	12120	8659	12687	13367	8041	14851	13490	7772	12640	9356	8394	27905	22482	15079	19974	10305	14412	7072	12346	11378	10846	14008	14798	10608	9641	13364	11430	4944	15842
ENSG00000073060	4585	3385	7702	3594	3655	2979	6771	2841	1052	4525	6084	2312	2021	1884	2211	1518	7205	4905	5046	2867	13957	3584	2004	4478	5499	4506	4045	2288	5225	5829	6837	7736	4910	700	3927	4732	3819	17264	7359	4047	5955	5449	3120	4617	2778	3984	2239	2403	4747	2422	2558	5555	2744	4237	5269	3267	3763	1651	3225	5050	3258	3447	2475	4453	5126	3203	4052	3553	4685	3898	3539	8116	4180	3967	2684	3994	3724	3609	4287	4291	8022	3190	4859	1066	4548	4210	9472	3919	5305	1585	2625	3299	3415	5765	5856	7601	8448	3931	4598	3938	2973	7893	4213	3005	3602	10510	4960	4964	13208	8086	13039	9349	3710	4236
ENSG00000073067	0	8	12	6	15	10	0	0	4	0	4	2	2	4	4	0	6	52	76	0	2	0	0	4	2	0	13	4	4	7	0	0	0	22	2	109	6	1069	1	38	11	0	3	14	78	6	0	10	3	0	10	3	13	46	15	0	0	2	15	61	15	4	1	0	0	14	2	10	0	21	10	8	5	125	0	160	8	7	127	19	3	14	0	0	0	124	6	73	0	21	0	2	2	13	6	149	10	34	0	2	0	16	7	4	4	0	8	0	2	6	4	2	0	0
ENSG00000073111	29058	24494	27047	68156	13603	18314	20533	18124	33952	28435	24443	33109	33831	16718	11345	17364	26295	20039	19228	55541	27533	20349	28103	43698	38577	38637	47458	37294	35929	31871	27570	21547	10317	17100	18565	15372	36205	17945	59202	50727	41145	37824	38763	20315	27269	33121	34159	46961	29968	23336	24844	22474	19706	27847	28192	18820	20190	24513	24988	21340	43195	16938	4533	16528	64059	23150	21055	12906	26365	40499	28434	17122	28644	18609	72037	35012	39878	15211	26098	15444	33960	15526	22398	8483	22844	24292	7494	30723	28114	7627	20734	32399	7262	30356	21101	18585	31158	36091	17004	43973	21250	42279	14259	26725	28276	29081	23218	37008	23183	14910	22959	21353	11190	32925
ENSG00000073146	27	11	8	12	76	2	13	14	11	9	3	13	4	10	13	8	226	4	21	2	13	8	12	1	0	5	29	2	8	6	8	14	37	5	8	9	14	18	0	6	10	0	0	8	3	7	4	12	54	13	4	14	0	14	33	1	8	4	1	16	16	25	14	24	4	2	4	7	10	9	7	22	13	31	1	5	32	26	27	14	0	14	38	11	3	57	139	55	3	8	0	2	32	14	0	14	50	13	6	2	27	7	21	4	2	4	5	9	1	4	15	8	0	7
ENSG00000073150	1696	61	245	6	69	256	114	128	359	74	37	132	276	69	52	592	181	150	195	73	406	227	69	440	353	180	166	25	90	98	267	37	67	171	562	201	482	60	1235	145	134	161	173	54	137	657	192	413	34	124	102	255	135	274	106	72	124	294	63	28	308	139	25	50	16	96	110	76	100	417	117	379	125	354	20	168	214	409	250	72	57	317	119	6	58	56	167	155	0	48	39	86	38	169	150	450	154	197	43	292	115	153	105	212	221	7	179	40	73	10	82	79	14	113
ENSG00000073169	3251	1805	2878	1139	2967	3394	4516	1582	1279	2214	1631	1852	1310	2514	1700	3143	4535	1159	1940	1935	3219	1978	1566	1406	1569	2696	1614	1610	2251	2533	1179	2089	1759	2008	2696	1744	2447	1341	3646	1458	2672	1971	1547	1287	1548	2199	2189	2053	2300	1637	1710	2085	1764	2624	2527	2263	1439	2019	1167	1683	2111	2940	1516	2576	2205	2894	2170	1004	1503	2029	1684	3151	2464	1645	1028	2473	1723	2639	3174	1630	2520	2107	744	1012	2048	2195	2958	2554	2353	2491	2628	1366	1639	3447	2349	1777	4807	3040	1453	2204	1431	2393	1972	1341	1209	1362	2022	1921	1923	1969	1778	2451	986	1928
ENSG00000073282	267	119	162	213	173	169	437	229	198	53	101	74	117	363	72	25	28	120	1533	49	1132	44	741	79	86	73	629	259	122	126	465	22	58	817	29	3115	174	518	165	154	132	153	144	274	111	128	52	313	89	43	182	255	207	793	532	61	21	75	230	1138	140	169	66	190	24	15	384	73	56	797	117	91	429	1315	89	581	322	1053	679	674	203	72	18	15	209	516	11484	1574	44	1053	54	30	74	864	211	3351	2046	136	73	106	155	70	87	169	15	30	33	33	66	28	44	101	22	85
ENSG00000073331	289	589	1283	884	627	1779	2525	384	1298	1933	866	1485	841	979	477	1077	1678	888	934	1049	1090	1030	221	605	1218	977	1164	318	925	1639	1108	1080	1203	406	600	418	730	1805	1029	747	415	1302	942	734	790	1058	1584	416	424	1839	1094	1761	1267	1731	1215	736	1455	669	870	1628	1644	963	910	881	1060	301	946	1056	1000	764	1166	1204	424	1122	1166	1756	1306	512	1372	390	1513	411	364	613	865	1147	556	1680	858	977	1398	715	1699	1114	877	1400	1231	2031	1638	1434	821	1740	916	562	610	589	495	709	822	1088	1234	1524	694	859
ENSG00000073350	9209	1472	2510	2082	571	5339	3574	1032	1566	3063	1770	3114	1791	539	970	1598	2552	999	2629	1564	3941	2345	1567	2229	7959	3812	1123	895	1135	3014	2833	2760	1742	4111	4597	918	4445	363	8777	4094	8970	3606	2737	5604	3710	2887	3697	1134	1356	1838	1386	3034	2791	2309	624	562	2693	2299	2165	700	3036	1297	1979	223	3440	1951	1878	2599	1339	1667	1586	5928	1471	1350	1741	3101	1121	3024	2592	974	2611	2249	572	1121	2112	1024	1235	1673	150	3114	1231	1975	3204	3747	1783	2756	1271	2260	2157	2538	1737	2870	2498	2395	2523	2176	2192	3519	2638	2624	2640	2800	1183	1881
ENSG00000073417	3615	1972	5109	2104	2215	4148	4170	1707	3667	3397	2543	2679	2322	2260	3757	3290	7090	2222	2358	4216	4468	3268	3744	3273	6461	3036	2163	5634	3409	5809	2598	2141	2157	2158	3943	3336	5760	4858	3414	4664	4241	1408	7905	1552	3914	2293	6519	4087	2752	3123	2307	4335	2477	3543	2509	3456	2530	2292	2971	4213	4109	2444	3865	2004	2828	3193	3476	3139	2900	3262	2539	2606	2061	3747	2996	3866	1640	3152	3105	1366	5468	2912	2275	1604	3917	2681	5051	3572	3023	4410	2306	1401	4418	3498	5307	6706	3406	4625	5626	3128	3646	5420	2877	4040	2782	2678	3105	3738	2894	5375	3234	4051	2210	3050
ENSG00000073464	5325	2402	2728	2428	1453	4443	3048	4331	1351	1219	3172	3309	1793	1228	1039	1789	663	3153	1611	1275	3622	3780	1852	2579	7822	3752	2672	2553	2752	9919	6038	1551	3482	3927	2327	3204	3403	15162	2948	4416	2709	9560	3053	5232	3160	3095	3768	4387	2381	3251	2257	3324	1583	3754	2928	1499	1768	3971	1077	3548	2673	2370	922	1477	2559	919	2248	1625	904	2904	4282	2088	3476	4294	748	3628	3263	3159	2545	2526	2591	2691	874	183	3460	2477	2404	5237	2680	2325	2015	1169	1433	4722	2233	7675	2472	4335	4264	3876	1653	2591	1507	1724	3706	2070	1611	2659	2494	2785	4486	1249	2563	2034
ENSG00000073536	7687	4220	4505	4118	3491	4540	4088	4023	2655	3433	4831	3767	2093	3422	2704	2485	4578	4299	3856	7118	7741	3049	3281	6689	5515	5056	4787	1879	5767	5671	3736	3887	3829	1108	2113	3416	2592	2438	5744	4823	5159	9635	3376	2845	2218	4612	4956	2336	3249	2775	4721	3636	4633	6987	6939	4760	3349	2952	2514	5631	4672	3255	1943	5904	7475	3717	3393	3101	3256	4843	5186	4659	5795	3509	4699	5459	9005	4940	4734	4222	6095	1910	2953	1439	2338	5384	4371	6795	9080	2430	4377	3360	2273	5928	3798	4902	6731	6696	3182	5062	2630	4663	3488	3051	3004	3031	4207	4262	3027	2378	2271	3497	1985	3354
ENSG00000073578	8525	7528	7351	3579	5688	7000	7007	6113	5318	7692	3074	6202	3896	3544	3452	4715	6729	4511	6381	7028	9785	6279	3706	5050	8362	7463	7657	6838	10815	10246	9121	4483	4123	4305	3331	8771	6693	4469	9473	6667	14380	8575	3855	8510	10320	5657	6584	11703	8020	5523	6160	6153	4567	9197	7869	5491	5310	4216	6226	7410	6059	6287	3810	7416	6191	6305	6273	4267	3933	5279	6861	8776	7146	7587	5730	10259	8253	6384	6363	7053	9015	4859	3658	2062	5225	8477	5581	8004	5086	5095	4832	4514	7895	7457	5839	10013	9034	9035	5078	6782	4118	7888	3828	6963	5468	4469	5781	8143	5251	3470	8611	4638	4722	9183
ENSG00000073584	63852	39294	53908	54839	25498	57397	69100	39439	43062	61754	40623	49492	36919	41837	34377	51404	42865	59766	29218	53927	61565	42777	39661	75104	71942	78189	51550	31454	76872	73667	51034	59492	38808	30137	45724	38589	37287	25504	62674	34256	50690	41539	45012	22070	25828	58022	65867	33864	24083	48912	43110	59325	47400	52644	53386	43237	70614	51739	37836	36643	59964	41557	27439	53009	64660	49724	47927	47843	35589	47377	51888	60205	46225	34729	43415	54030	43174	35765	54481	35429	66447	40364	15012	17897	26241	42219	37213	76236	44331	30103	60668	40267	32483	53666	41069	39030	62429	65675	69009	71715	49125	57948	33996	51888	32236	50146	46782	63209	68538	69459	51487	60969	39065	66394
ENSG00000073598	4	0	0	0	1	4	1	0	0	0	4	0	2	0	1	0	2	0	0	0	0	0	0	0	1	0	0	0	0	0	0	0	2	0	8	1	0	0	0	0	3	2	5	4	2	0	0	0	2	0	0	2	1	2	2	0	6	0	0	2	1	0	6	1	12	0	0	4	0	0	0	2	0	4	0	0	0	4	0	0	0	0	3	0	1	4	6	0	2	0	0	0	2	0	0	2	4	6	6	2	4	1	4	1	0	0	2	5	3	0	0	2	3	4
ENSG00000073605	936	523	1317	1184	1616	1691	3837	249	536	510	574	464	927	613	624	797	1122	935	429	970	1601	670	1008	1792	1440	1578	330	721	409	581	406	713	2301	376	1003	229	396	440	1754	343	700	1160	1262	735	534	398	2217	508	409	127	798	674	912	924	877	597	1390	470	209	473	654	729	1274	675	869	2184	878	1660	857	833	1145	2946	508	534	1192	899	1390	556	1679	351	750	631	233	346	296	569	1064	902	855	916	2339	346	969	672	901	1791	864	2060	1525	602	534	1101	814	530	651	525	754	366	836	2401	333	1488	251	492
ENSG00000073614	14533	11356	17818	10456	7112	10467	11854	11452	25158	14558	13726	20421	12533	9020	5596	8603	10645	12310	8967	14727	10755	8844	9519	14841	9224	21259	25170	14316	21675	16360	16513	11014	12317	8524	7608	6878	31518	11421	25049	19896	14742	17999	13938	15722	11165	21174	17224	17850	7993	17585	11507	30156	13647	20664	14035	10042	14887	14047	12930	14429	25565	9157	5960	8263	24690	10792	11724	12279	17865	13989	18904	16640	12375	11427	20632	23587	23535	10113	16089	8265	20804	9560	8393	1979	11973	9800	11159	11037	12744	6812	13684	9332	11426	12213	19702	22393	25222	19107	10336	18590	6636	20763	13082	15962	14814	15598	11709	14640	16196	13901	21613	16917	10582	18525
ENSG00000073670	3050	719	1199	1346	461	930	2656	764	919	811	917	713	691	795	868	1120	715	2096	1209	3015	2616	970	837	4294	996	1576	1794	995	1527	911	1848	917	717	231	1139	365	833	1801	1263	825	517	4724	1259	414	382	1599	1035	682	282	772	575	1071	379	875	559	662	1919	275	592	1101	1891	794	187	169	828	420	964	508	557	1375	578	2213	962	489	1085	1180	2396	656	506	816	1947	1255	476	421	632	607	1105	1673	832	471	603	645	290	2773	895	1069	1318	751	994	1234	944	2218	1561	1052	1241	710	891	547	1024	2505	935	747	403	490
ENSG00000073711	8181	3246	4435	10117	1883	4008	5178	4007	10590	5705	6322	6847	4999	4751	2296	3988	4127	4901	3702	7585	6801	5230	7381	3951	12987	10134	6030	8036	7275	7949	8437	4948	3146	2257	3609	2609	5484	7470	12065	5899	6633	4514	12617	8292	6305	5008	11790	5214	2487	5801	4767	7327	5185	8033	4888	5407	3908	3163	3110	9906	8955	4092	2670	3913	8549	5065	8153	3129	4604	8904	6619	5802	6125	7545	6840	11044	7133	2769	3696	3443	10986	4515	2976	1672	5079	5913	2667	6729	3249	4656	4069	3885	7385	3883	5393	8975	5276	9333	8019	7294	4991	9953	3629	7868	7817	7772	4217	6606	5928	5527	8073	3859	3184	9785
ENSG00000073712	11401	9680	16481	19231	12265	11612	16972	16525	13859	20898	11095	12545	10779	6318	8527	6494	14632	10097	11840	13290	19857	13142	7673	5540	9541	10422	17802	10315	17501	15173	9962	24621	12426	9800	5112	23427	17939	23499	12286	17221	13267	11725	17725	19041	9674	8872	6955	8125	15644	8197	13111	17366	8461	24099	16182	13954	8842	9578	10147	19582	13408	5725	7231	12488	19052	5292	16994	7370	11176	14456	13121	13672	16554	19232	11505	18624	9311	10380	14871	6341	28166	6793	13629	11180	13118	16741	12399	20395	12595	12351	10072	9550	14268	13752	15288	12558	16799	18832	14796	13751	10110	21638	9147	11861	6695	15699	11781	18713	10737	17345	15130	11595	12416	23623
ENSG00000073734	0	0	0	6	17	0	0	0	0	0	0	0	2	5	1	0	1	0	0	3	0	0	2	14	50	3	0	0	32	0	0	0	2	0	1	9	0	13	13	3	0	10	0	2	0	6	2	0	3	4	36	0	0	20	43	2	0	0	4	75	0	8	2	1	4	0	6	0	2	2	0	0	11	30	0	0	19	13	2	0	4	0	2	0	0	34	0	5	0	1	0	0	0	2	0	0	2	0	0	2	0	0	17	0	0	0	2	0	0	0	0	3	4	0
ENSG00000073737	31	62	12	2	4	23	0	11	2	2	32	4	2	4	16	2	381	19	16	4	2	14	12	5	542	2	31	5	12	27	8	3	8	10	0	120	88	82	16	50	7	86	13	14	3	27	0	14	9	7	14	6	2	18	24	19	9	0	23	12	4	35	12	1	6	6	9	9	1	20	11	0	11	97	2	20	15	13	2	34	45	2	24	0	39	27	22	26	18	178	4	0	36	7	121	9	30	21	103	2	12	24	9	6	4	8	41	278	11	76	28	4	14	5
ENSG00000073754	2	16	1	0	12	0	25	2	0	0	14	52	0	0	8	34	53	0	2	2	0	9	3	5	10	0	14	0	3	4	0	0	0	0	13	2	105	1	7	26	2	0	0	2	14	0	2	0	327	0	0	0	1	0	2	69	0	0	0	3	4	6	0	2	2	0	45	0	0	2	0	11	4	11	0	0	6	0	0	2	54	0	0	14	0	0	0	0	2	47	0	9	2	5	0	0	2	0	54	12	0	0	5	0	0	0	5	5	8	47	0	16	2	312
ENSG00000073756	39	22	517	143	75	296	52	36	35	473	111	45	1077	96	226	31	837	96	2350	70	338	442	128	261	1461	35	297	54	205	137	100	12	122	89	76	1344	150	574	131	130	278	358	33	579	691	353	93	94	33	99	70	968	204	384	133	45	107	53	320	288	73	234	482	85	244	92	151	159	255	181	69	74	244	331	357	82	421	1973	170	90	522	219	687	92	159	788	206	181	75	192	56	338	2469	751	224	604	62	98	77	104	300	452	18	173	18	186	94	245	61	102	265	252	521	118
ENSG00000073792	43108	27556	46889	77090	26201	41723	29358	20303	55517	20025	14513	36404	43402	27242	18595	38972	39622	31446	38677	51457	37480	36809	43087	49390	273038	32508	42954	38008	53554	46612	55390	21053	14562	56198	39831	33798	48478	35486	90265	52580	47605	53595	52775	40778	43983	110386	41900	46112	49174	28383	39556	17800	38621	29841	25352	37894	28389	32658	25378	42348	55141	23317	11669	21570	61819	28854	46572	25992	18019	44114	33654	22551	41811	42110	50962	37734	47674	35550	37864	20993	62213	38158	22971	9011	29907	29256	12334	34967	38403	15460	32765	32146	6500	48108	30298	46612	35649	48595	26983	48838	17677	39366	21427	28767	207844	45898	53937	59847	50159	47229	58495	29250	28818	71375
ENSG00000073803	7585	5183	9793	17719	5707	8725	10032	6964	10049	7869	5248	6427	9401	6380	5545	8274	7085	7988	6433	8974	9169	7704	7435	11667	14281	12131	9630	8524	10901	9564	8719	7522	6289	9317	7734	5918	7205	7122	6813	9751	8543	7955	10216	5729	6816	12433	6560	8880	8573	4808	6170	5863	6731	7774	7495	7051	7072	7823	5738	5716	8144	5835	4360	7224	7420	10879	6394	6418	5400	9514	8051	7857	7051	7074	7509	8183	10650	7817	8244	4400	9550	10943	4365	2872	6869	6111	5213	9534	5941	4938	11927	5420	4665	8561	5735	3526	8915	10912	10407	9795	10594	9359	5834	7770	41934	5817	6975	8745	7036	10068	6837	5955	5577	9272
ENSG00000073849	38722	24202	31107	75700	7330	21266	35970	24845	39739	44744	30295	34141	37637	13727	13007	23979	18974	18456	20527	54773	38528	32614	31191	46781	69279	40558	39050	40635	37204	26412	34272	29507	32260	8663	12718	11312	33630	9490	63885	32476	27929	37050	33799	18686	21973	44837	78972	31484	15848	26245	22106	42564	19594	29958	24203	21886	25793	26200	20056	13323	48490	18755	13593	22669	71320	11092	28014	31562	16484	48984	41101	22152	33492	10822	45076	46386	31633	11818	14924	9350	40033	12773	14083	12042	26510	17129	5648	19232	18602	7657	17324	39378	24716	32932	18406	25521	17455	41648	27410	41232	21476	49507	11022	28309	89353	43356	31465	54981	42659	26387	61546	28808	27626	49433
ENSG00000073861	48	41	110	6	8	30	41	15	8	59	23	12	12	14	11	25	187	13	2	15	46	46	14	72	16	28	14	12	24	32	29	10	16	9	18	24	127	10	10	19	21	9	22	43	5	16	11	16	20	18	2	25	6	63	36	43	39	103	18	4	20	16	25	10	18	23	20	26	33	34	6	57	30	21	20	41	40	124	16	14	19	11	12	0	21	37	53	57	163	37	24	21	43	40	70	39	20	5	93	13	6	26	21	45	9	17	22	52	58	42	24	30	33	9
ENSG00000073905	310	157	176	130	68	169	163	204	147	228	98	225	108	96	75	106	122	162	118	281	221	121	105	148	515	142	195	239	338	226	200	191	166	143	74	333	242	248	271	417	295	404	233	303	359	200	338	138	189	134	216	179	151	267	182	176	104	135	138	163	255	94	139	222	237	117	165	159	110	132	194	167	195	169	225	194	151	173	213	124	264	158	128	58	254	205	111	275	194	68	77	160	227	236	145	338	217	309	220	161	102	199	114	130	229	219	203	282	147	107	283	170	161	218
ENSG00000073910	1745	278	897	690	696	509	1278	528	1339	1064	1158	1559	784	655	591	693	1920	756	412	837	782	850	953	1238	2114	1963	1020	995	780	1911	1689	710	5822	2859	688	1835	1843	1311	1175	1414	1929	2402	1299	2514	17941	2650	2506	952	651	1268	242	1543	273	1800	1135	592	750	1057	1445	1715	1610	1122	3278	596	729	458	870	1527	864	2279	2262	2194	750	4882	2143	2530	891	868	895	1047	1360	1799	1287	295	1102	868	1534	617	200	1599	743	911	11441	974	2092	2500	753	2569	1380	995	1021	4013	1135	1030	1208	865	440	896	554	869	2013	1477	511	2429
ENSG00000073921	23542	15977	23314	21980	13603	23391	23887	18314	24069	26960	22098	21497	14501	13814	12838	11747	23693	16307	15223	27164	21461	22092	18805	24902	16160	10681	16273	24928	29405	28306	17814	22832	15687	24344	14560	25160	15883	26133	17950	25987	39780	25073	24566	28565	24624	20331	13350	18123	19092	9391	20050	19374	17777	26354	21493	20839	21581	19984	17173	27238	24768	11506	16256	17961	30532	8763	28091	14555	15951	10984	20650	22686	19842	23132	21230	16247	24012	17796	24646	9300	40593	25805	14131	8140	22352	22049	20914	26820	14723	16589	18741	15621	22130	21616	20753	18458	21828	29337	30082	14305	16028	26300	14470	17994	21961	24116	18570	31396	21509	24246	12391	17982	17254	32092
ENSG00000073969	8086	6415	7443	4860	5188	7929	5508	7374	4710	6638	5714	5245	3414	3627	3603	3849	4410	5470	4719	7526	7305	6691	4289	14774	10953	5860	7279	3315	10707	9178	7730	6690	5967	4109	2982	6530	4584	10187	6779	8903	6588	12045	8350	7680	7161	6781	5896	3902	3633	3542	7835	6275	4871	9524	7713	6107	5514	5515	5531	5892	6315	4117	3176	6085	6721	7661	5839	3951	3072	5924	8198	14206	7366	10285	6203	7379	9018	4141	8420	5113	8315	4642	3621	1830	3409	7074	8882	13853	6158	3913	6361	3524	4868	5236	6013	12316	7743	10314	7248	7881	4732	7110	4183	4232	4888	5520	6343	8886	4699	5623	8013	4355	4534	6018
ENSG00000074047	2687	5860	7171	1166	5923	3201	816	5381	5791	649	2797	2841	1556	13666	972	8198	8536	12735	10626	7457	8388	5843	3930	2604	4757	227	9901	11149	36469	2892	2084	3449	1117	4495	1781	3733	8503	21939	1973	5370	2039	4276	5696	7451	4791	10904	383	2967	1352	3686	5270	2612	7719	9705	8373	5415	1742	3712	12188	16711	3929	2012	1416	3037	1997	1528	13642	1125	344	5241	3753	3089	14742	13704	827	12056	9215	4202	6431	6347	11403	5809	5834	249	5819	9185	9946	12279	12106	3408	1364	3259	1393	7913	12778	16357	9505	3460	2340	3888	1512	7075	9399	5603	7410	3087	1484	6671	1829	5108	934	689	2625	2243
ENSG00000074054	18394	14352	17401	12729	9099	15620	15162	17743	29138	19233	15706	20272	12393	22171	6829	12627	13562	12751	10497	26987	15066	15344	20202	14921	41847	22904	26676	21524	32496	27391	24724	14083	17275	12075	8585	13086	27651	22777	20909	25282	11823	30298	25060	22970	16793	24896	30671	13743	5546	16570	21688	26240	17516	31695	22963	16869	13518	18760	15286	25066	26160	7294	12339	18144	33716	17565	21702	15042	11403	19712	29476	19929	23820	24777	23801	35699	27944	9651	17583	15560	30500	12720	7763	3426	21241	23886	13900	25910	14049	10108	14879	14712	22794	12295	19604	42444	16759	30359	18716	29332	9119	25543	16844	23516	21027	18592	12483	17771	20612	9423	27771	19659	12578	24656
ENSG00000074071	7149	6861	8391	5922	9343	10683	5720	4954	2884	6291	3036	3999	3611	4706	7435	3683	9609	5456	5349	7463	8542	6893	5699	4606	5860	4555	4940	9151	6719	5461	4967	7175	4466	5605	7318	5945	3702	3274	6344	13648	5661	8811	3029	7663	7383	4468	4732	4946	7536	2938	5311	3578	5734	4811	6029	6963	3599	4207	3849	4120	4771	5412	3673	6463	6269	7163	4644	5481	2739	4361	4095	4983	6279	5015	3754	4873	8897	6875	2884	4762	6504	6391	3238	3782	7069	7012	4892	7332	15613	5614	7424	4312	3478	8683	4754	3456	9896	8094	6928	6738	5674	5339	4796	4214	3770	4808	6864	8800	4045	7030	4438	4554	2135	4880
ENSG00000074181	60471	29813	49508	43523	42625	58145	13759	104323	117338	60904	40245	35524	25114	48993	25576	35400	75847	30851	25364	53054	38538	29693	53304	65468	82560	48552	57822	39958	86529	78414	53742	34536	195180	17006	18743	50314	83066	92930	62157	88508	100549	78187	81317	46580	84686	36322	109297	75032	39487	30618	43377	95124	37087	110586	81552	51040	30957	32230	65954	79988	59674	50983	85405	74563	22982	94787	38637	99524	28181	64086	87219	78552	68575	90437	81794	96445	75543	24765	62239	42520	61604	40524	40059	10823	77542	62617	103497	81160	38048	47378	52386	27032	90750	64121	57606	364905	110139	112036	18787	50144	20261	93217	39130	47879	38801	34320	34505	27602	23362	24329	77087	44366	26133	44498
ENSG00000074201	28859	16444	21438	28516	9758	26122	23909	17852	12411	24600	15051	17234	16133	10833	18672	8119	20532	18085	17524	23396	29816	19343	10996	13394	17260	7316	17917	15723	22902	23514	10989	28105	14985	20038	18383	19829	14464	14927	15747	27083	23344	30912	19553	20811	20174	15485	20375	19132	33422	14169	19908	11145	19594	19329	21049	19355	16707	19257	12706	15342	20870	7624	10630	23093	24350	12132	14754	18454	13711	11562	16898	17002	18911	15089	19203	51235	22942	19536	23236	12244	23428	19054	9117	10522	17533	19918	8980	22319	21989	15456	32458	14932	9466	23267	13915	9331	28719	28332	24305	13812	17745	18331	15083	11816	16915	16565	25066	25310	18731	32412	8365	17447	11589	19628
ENSG00000074211	182	8	31	1	6	12	2	8	18	18	47	12	5	8	10	23	26	19	10	6	35	10	60	26	235	58	11	112	70	90	349	18	916	51	4	42	41	30	11	97	1638	35	258	71	1162	10	193	39	26	47	3	81	4	12	26	12	11	12	35	35	8	96	224	36	12	137	6	2	8	154	2	36	3	397	0	17	72	31	12	47	12	83	8	7	31	6	198	2	18	26	4	2	137	6	32	266	41	12	0	6	17	63	10	96	45	9	5	12	3	1	16	26	35	10
ENSG00000074219	35901	23075	24657	26843	19980	35966	27303	28328	23390	29633	14333	21389	20435	27097	19626	31291	27733	22801	19932	30654	25108	25253	25818	15494	43747	25949	25262	21688	44768	28893	22430	28592	12090	24276	25328	14565	10192	8200	23850	41779	23213	16523	10232	18044	7959	9281	25430	12037	12489	27285	31208	21725	20389	26884	28697	28680	16911	38165	25341	18027	24088	19200	12961	30006	29448	27529	21079	16547	13414	20259	24469	22431	33579	14648	15830	33941	21531	16905	28856	18182	36036	25687	7974	9842	22846	24664	20430	19705	18569	14445	32279	18861	12897	42509	22054	15055	60824	35831	26041	38968	17863	26841	16505	31103	19871	24596	26778	28664	24805	37792	34197	19907	14835	30704
ENSG00000074266	3503	2880	5080	5560	2782	5337	5525	2141	3004	4724	2338	4362	3186	2700	3694	1907	4785	2650	2318	6462	3806	3790	3376	3940	3288	2242	4090	3833	5303	4103	2146	5101	1609	4007	4498	1907	3118	3506	2727	7484	2961	5060	6245	6528	4582	2983	2589	3393	4635	1661	3225	2643	4318	3852	4225	3970	4387	4807	2750	3085	5337	1437	2471	3637	6038	1557	3831	3024	3005	1695	3551	3740	3016	3023	3014	1837	4529	2048	4923	2209	5664	3800	1626	2494	4058	3646	1692	5575	3649	3728	5961	2688	2480	5047	3071	2695	6240	5379	5668	2725	3392	3632	3379	3286	3295	3010	4612	5252	3630	8822	1523	4559	2209	4430
ENSG00000074276	356	1039	771	506	66	1804	232	78	251	114	489	1395	714	127	222	213	182	263	322	334	324	200	330	916	736	390	166	221	123	326	505	376	87	699	2215	30	276	13	296	1384	983	458	1269	1329	337	424	951	651	119	183	217	706	618	355	243	154	277	158	202	113	1434	239	80	58	1069	983	152	223	753	413	580	117	118	386	741	202	129	318	464	214	356	522	72	20	181	158	83	540	32	150	497	351	233	200	225	214	490	594	91	1017	146	1153	228	148	725	248	242	242	243	65	303	106	31	107
ENSG00000074317	213	69	141	8	66	175	16	36	25	18	34	76	22	25	20	35	169	36	31	23	273	25	5	107	352	8	31	16	5	46	144	72	79	47	61	100	70	68	105	625	59	60	101	340	110	24	260	40	141	10	30	23	6	90	89	20	2	29	17	3	52	45	43	99	7	922	23	12	36	24	98	59	24	633	127	72	70	31	58	87	119	135	41	0	71	40	20	86	1	87	245	47	15	16	17	37	212	182	6	47	30	36	34	12	19	5	63	38	32	17	41	8	10	24
ENSG00000074319	19726	10131	11469	10637	7519	15488	14137	13267	9439	16433	8431	10093	8422	8135	11177	5985	11290	4629	8619	10733	16261	12747	9436	8780	12142	12913	10542	13670	13443	12358	15660	13148	10466	12891	9439	12633	10186	8954	19008	11708	15499	17462	17005	14126	15533	11056	10997	12420	15763	10291	11124	7621	9369	13547	11431	11773	11484	11341	8689	10193	11665	5653	7637	12140	12790	4725	8793	8468	6964	6455	10883	24273	13834	11418	7071	10250	13159	10884	11888	6074	12883	11646	3991	7028	9671	10582	7322	13691	10031	8009	12398	8294	9463	12391	8083	13864	12599	14936	14950	12761	10471	14214	9198	7805	11853	11017	14931	17056	10620	21338	13791	12003	8743	16944
ENSG00000074356	8886	5916	8430	7887	5273	7906	13331	7660	8219	8985	7710	8104	6067	5357	3412	4654	6235	6916	4949	9836	8753	4044	3050	10721	5947	9778	4193	3528	5522	12353	6697	7664	2275	2847	4717	4301	7993	3055	11275	5509	5088	5517	14638	4423	3743	5736	5229	5377	3436	5925	8779	13182	6557	12277	10435	6394	11589	5515	6137	7136	10424	4307	3603	6667	16696	5000	7793	4990	9085	7390	10515	14008	9195	5007	8565	12220	8791	5925	7978	3736	12512	2380	2498	2712	4036	6936	7382	4558	5641	3934	5576	7326	5865	7653	8343	5261	7817	11556	7469	9914	5166	10402	5838	5607	5581	10096	6111	8377	9930	8479	9581	9248	4791	9650
ENSG00000074370	453	296	569	2041	458	372	579	199	372	245	431	433	454	297	342	570	2002	190	875	303	216	369	388	357	409	457	287	246	238	664	2217	1412	195	530	614	1153	934	348	343	354	393	203	871	210	407	309	178	237	418	241	350	1380	408	602	396	362	331	244	823	686	718	181	632	251	167	290	498	134	131	599	149	561	1044	438	142	482	449	475	323	495	590	247	350	443	378	578	2296	239	267	582	141	234	570	1867	533	787	852	350	967	364	138	469	377	793	375	96	791	368	266	283	408	213	155	300
ENSG00000074410	13414	2091	9542	8080	5157	3266	6033	4340	1510	13502	2973	4037	3357	1833	2142	5708	2557	6921	4413	5569	18432	3972	2752	3059	8238	2380	1356	4260	5609	6131	9577	5672	4268	2423	9329	1953	7527	674	18764	3150	26665	2238	7872	2074	3598	5478	20974	8229	2441	1211	4104	8598	3034	5839	9818	6527	4353	3465	3292	3662	6826	5108	4788	3443	6156	4054	5816	10985	4103	14132	7860	3540	9411	6158	2895	18262	3387	4211	4533	1345	4917	10418	4273	1206	5461	4723	5113	4322	2562	2900	1882	3682	12670	3337	5769	763	3140	9181	2912	3815	2342	10683	2849	2815	6128	9902	6906	7793	11118	7044	8805	8632	2837	7166
ENSG00000074416	1795	1739	6782	2637	3206	3274	1848	2740	2129	1407	3526	1434	1208	945	2247	2259	9000	965	1711	2413	2457	2585	1742	2389	2940	1167	2618	1148	2130	3424	1423	4027	9152	1008	620	3220	2748	7942	1335	3768	10061	2092	2239	1852	2657	1796	2438	1892	2650	1121	1864	3222	1400	3479	3449	4041	2652	1627	3879	7506	2556	3167	1846	1705	1423	4142	2309	2099	1971	5041	1757	3670	1111	6379	4067	4097	3560	2482	4972	2541	7021	1597	2034	1932	2106	5328	13625	3742	2424	6264	1977	814	4098	1448	4632	4280	3681	5456	1847	2019	2340	7357	3072	1854	2106	2155	2197	2553	1462	2319	5291	4976	1428	3661
ENSG00000074527	851	930	1503	708	922	884	1050	1031	456	196	74	760	686	327	492	329	3006	157	613	195	1679	844	358	506	877	304	1983	374	364	495	263	1159	4802	231	479	3379	1856	460	596	971	2333	1548	947	1480	1075	248	1009	1244	520	195	671	463	687	2247	2935	678	540	1095	1128	5355	952	758	1825	3264	282	662	711	5413	226	1285	2401	1758	908	2489	1774	1259	1672	1948	1840	1612	733	1103	225	214	798	1735	4318	1664	405	3705	1305	405	4976	294	2140	1206	2154	2562	441	954	703	467	1520	216	434	565	347	571	367	547	1344	1155	398	472
ENSG00000074582	3126	2597	3037	2135	1634	4360	3434	2730	1253	3071	1587	1856	1412	3047	2121	2481	4456	2329	2290	2985	3764	2849	1702	1708	3446	2108	3335	2429	3017	2882	2579	3677	2759	1924	2290	2855	3086	3064	2053	3683	1287	4459	1860	3037	2070	2061	970	2521	3910	1488	2739	1593	1984	3174	3207	2800	1728	2130	1852	2001	2042	1176	2202	3448	3304	3211	2304	1915	1735	2572	2456	3131	3014	2176	2079	2590	2832	2353	3090	3588	3264	1861	1033	2408	1730	3220	3567	2884	2603	2656	3051	1952	2091	2769	2029	3695	3961	3990	3102	3392	2185	2948	2784	2367	1911	2604	3182	3543	1916	4186	2572	2304	1424	2606
ENSG00000074590	2930	6669	5921	4025	4035	8872	3099	4770	9008	5327	3199	8005	3158	2018	3661	2425	6551	1425	2082	3193	2526	2297	2612	6734	29619	1936	6419	3398	6556	6905	3429	5925	2007	1758	2292	2799	5227	2758	9611	4863	2682	5189	6668	6169	7531	9776	12457	3830	3450	7835	3085	10583	6024	11945	3758	3452	3448	5663	8721	13030	6317	4349	1934	2236	3465	24216	3028	3539	5093	2061	7578	4020	13043	5589	12366	4629	3088	5629	10146	3588	4395	3233	5339	1232	5198	5914	7706	9269	1128	2591	9602	3841	4711	5170	6403	5533	6914	7079	2993	6592	2470	6370	2380	1815	4235	6654	2563	9150	3897	3493	4222	4823	3243	9973
ENSG00000074603	7948	4293	6004	6055	3527	6382	9735	5450	7175	7751	6380	6298	4411	3597	4231	5516	7359	6556	4300	5794	5945	5891	6261	7449	10597	7169	7093	4051	8089	10112	8845	6107	5607	7274	4792	5109	9414	5295	8045	9141	6179	11016	16981	3621	7435	8246	7217	11989	6020	5773	4991	12913	5032	8304	6267	5865	6795	7762	4913	5634	8693	3817	5239	4140	9025	7914	6329	7027	5206	8536	7928	7521	5476	7305	6535	8460	6303	4210	6248	4126	8446	6710	2851	2583	8880	6116	6152	8196	4572	4931	7134	4031	6668	7445	7152	11510	6919	10186	9064	8446	4661	8813	4346	7898	8330	7628	5215	8921	7860	7183	11111	6197	4168	9502
ENSG00000074621	3083	1678	3814	1880	1409	2169	4269	1894	3216	2591	2959	2796	1977	2985	734	1996	2966	3177	2162	3544	3170	2196	1978	1744	3310	2523	2718	1647	4329	4479	3558	2325	2255	1714	1345	1480	3059	3355	2003	3076	3560	2306	4301	1103	2581	2320	2654	3514	1187	2097	1792	3115	1805	4446	3515	2140	1953	2578	2668	3123	4299	1822	1881	1836	4360	2161	3280	2815	2257	3418	3791	4434	2410	2553	2565	4512	2274	2094	3406	1161	4116	1776	1211	738	2957	2053	3116	4444	1060	984	2101	2675	2982	5257	3474	2756	2350	5766	2598	2811	1807	4731	1631	3003	2632	2932	2027	2971	3688	1980	4087	2199	2727	4695
ENSG00000074657	24945	19187	22110	23604	12062	16767	21991	31957	36863	51002	25149	28170	17119	10140	8393	17768	19844	19328	21039	36353	23877	20078	25032	21208	33429	43723	24721	19187	47270	35149	14303	14631	25550	14411	8158	12066	40683	26783	25833	27349	10877	24378	22072	19666	14457	25662	40058	18484	7771	30203	24572	75874	25475	45288	34914	20539	34048	38377	22241	44925	50186	10237	11459	29006	37024	18244	27964	20859	24614	27282	35038	30398	35231	30019	67583	49950	35788	15927	27836	8889	48938	13125	10161	4674	26293	22906	21765	29180	17549	9198	14431	14324	19775	25796	28042	47292	21881	34234	18292	23064	19942	40959	21134	45011	22062	25322	17105	22029	36684	15974	22218	43859	17814	33911
ENSG00000074660	1166	580	952	462	611	849	1543	778	1330	627	1223	690	318	197	676	521	1707	388	280	802	1161	836	513	810	791	1019	617	245	315	2420	604	259	456	124	292	599	555	663	750	641	433	336	917	394	584	454	455	725	324	598	463	935	341	980	1118	1323	732	741	1041	1429	958	835	372	558	421	207	786	361	418	1560	506	1415	429	1088	512	1026	378	516	1208	267	1359	174	491	522	781	334	2296	438	862	1175	354	196	761	1095	1353	439	955	1336	794	647	1025	2093	637	989	521	540	549	746	366	516	723	1501	262	1007
ENSG00000074695	32934	21234	36104	38644	18956	29464	31283	26631	29011	77353	30410	31339	21112	14269	22703	18666	31849	20505	27924	37802	37544	26078	26188	49746	61896	53028	29462	27042	42004	36325	29157	26858	75053	19687	23127	33557	64463	53047	52723	46725	21037	58866	20589	49766	37039	35306	55477	22548	16795	48556	27379	122539	31133	47200	34693	25374	53122	41204	23692	47547	63555	13009	17052	34484	55724	24924	23991	37347	39662	34411	41894	24611	31066	26990	92199	40136	40070	33126	26070	13272	42253	25655	21802	9505	33267	26183	27102	39496	28543	17145	24869	26575	27813	27113	25405	85128	27969	45754	33384	34656	25023	47403	31961	40951	42638	36640	32195	40676	44710	29262	34619	69628	22721	37492
ENSG00000074696	44204	32198	38868	31657	18209	27049	27579	28811	33232	35495	29060	35309	21639	18480	21121	23992	22968	26945	20679	59104	39949	31572	38711	32079	69793	41938	39481	31044	48806	41523	52880	34906	27131	24633	10873	28331	71642	29196	42547	82188	34822	56085	81392	19602	35270	30236	50500	71092	34219	35788	39196	39916	26296	48352	38937	30217	30242	38391	30233	24125	51301	11841	12062	28037	59976	25096	30389	25708	18336	41836	39921	33516	37412	38038	40880	49523	41428	27213	29694	23636	61203	18535	19453	11391	43692	28857	19776	49200	40436	9075	19205	22266	22436	44684	29678	56750	41353	56570	39243	41633	22638	47134	28612	35575	50568	37802	41237	53331	46485	27524	55536	33112	32985	53940
ENSG00000074706	1287	467	789	163	249	589	1503	194	1848	1063	1749	999	461	841	221	162	996	973	522	519	1477	827	298	1254	163	1358	432	297	385	1112	1304	95	135	171	1252	82	835	285	164	482	922	655	1107	300	438	971	591	111	442	745	340	1277	387	1390	1039	422	1924	1049	405	307	1445	335	285	639	337	142	710	285	989	1174	2345	1026	344	498	163	616	484	360	549	187	1341	253	74	140	829	398	445	745	1359	273	1088	155	433	403	564	229	631	1874	930	443	761	772	686	859	622	372	362	673	596	352	490	893	443	1329
ENSG00000074755	7294	4100	5282	4236	3964	4956	6778	5378	8737	6599	6634	7213	4141	5095	1911	3811	6014	3897	5278	6343	4676	4287	3512	8995	4784	10376	3137	3708	5409	10881	5932	3825	3175	2024	3258	3711	7241	4805	12530	6452	6875	4212	15838	3590	3246	4752	4014	6328	2538	4899	4430	10022	3908	10970	7606	4897	6239	4140	4885	7497	8451	5227	5225	4661	10128	4284	5990	4480	4625	6162	8374	11019	7744	7602	7976	9914	5823	4041	5858	3384	8560	2001	3328	1268	5178	6455	6985	3389	3455	3043	4271	4485	8850	5897	7602	6118	6288	7624	5325	7344	2880	8346	3541	5045	4157	6892	3559	6108	5306	3628	9505	5967	3280	8057
ENSG00000074771	69	0	0	5	1	3	0	0	4	0	1	2	0	4	0	3	13	0	0	0	0	0	1	0	1	0	1	1	2	0	0	1	170	0	0	0	4	2	0	2	89	0	0	33	574	2	26	0	0	0	2	5	0	0	2	0	4	16	2	0	2	7	60	0	1	4	1	6	0	15	10	4	0	3	23	0	16	10	3	2	2	58	0	1	0	0	0	8	0	0	7	0	320	18	5	4	0	2	0	0	2	32	10	16	0	2	0	0	0	0	0	1	0	0
ENSG00000074800	82182	100081	229570	76846	102347	127798	67447	71755	63251	74176	43642	68334	64671	31503	86643	23461	174027	112273	178933	153789	223465	61232	66107	138823	136966	88136	88233	80249	163857	77212	109004	115000	114005	64754	45703	173348	121271	119640	161197	331413	142077	107429	127904	151023	182908	53337	87677	55602	198353	29434	156044	40062	78660	166470	114453	178743	24657	60121	83637	66556	117023	21065	50899	92467	138973	83036	48087	24703	51365	44874	165265	66994	112330	68467	135684	143243	73628	181137	115420	97734	90699	86973	135690	59318	59423	96121	65847	65180	163927	56686	159431	86222	56644	69755	62029	114934	209165	259388	56801	136692	108612	66037	63073	51916	65724	96055	229188	150245	96986	71733	113753	54861	114509	76514
ENSG00000074803	22	22	21	16	3	96	30	27	76	60	37	17	70	7	102	20	18	24	303	22	6	1	8	34	157	12	68	17	40	16	76	16	121	297	45	10	727	26	172	181	1654	162	138	74	574	19	245	37	48	13	232	20	814	56	198	25	22	15	28	32	70	16	7495	12	14	432	66	297	27	38	39	257	28	1200	137	30	69	31	34	22	11	244	4	274	101	30	17	25	11	113	94	184	11368	17	120	161	83	111	19	12	29	386	18	48	84	108	128	99	69	32	100	60	41	58
ENSG00000074842	8048	6880	8350	7843	8308	4735	7878	5937	3453	7026	3782	4450	4560	4251	6557	4945	11295	5829	6713	7981	10863	8730	3083	6170	7070	5934	6585	5996	7792	7237	12174	7169	7858	5179	5117	10742	6281	15204	8414	7808	7868	6946	5378	6653	12616	5108	5980	4836	6472	4460	5786	4515	3660	7003	7455	6825	3872	8109	4302	6605	5018	5499	4794	8283	6066	6834	5164	5550	4018	4352	5129	6756	7772	5949	5003	5923	6530	10121	7487	6426	8435	6148	6186	4204	7066	9974	10840	8405	7865	4778	5796	3892	5677	8899	5941	7697	12989	8294	8060	6094	8128	8130	5362	5316	5318	5143	7754	8361	4449	9110	6723	6257	3468	5802
ENSG00000074855	8118	2718	3030	2822	2497	4265	7000	3303	2686	3768	3058	3364	2899	3778	2595	3758	3362	3536	3138	5749	5734	3472	3133	3028	2324	5060	2371	3380	5593	3579	3766	1919	1646	1964	3429	950	2398	805	3396	2789	1950	3558	6837	1194	2222	2350	2440	3495	768	3644	2589	3634	3430	3533	3895	2637	2004	4221	2434	2750	3330	2153	1371	3295	4217	3205	3866	2292	2378	3272	2163	3666	4312	2330	1925	4039	2905	3323	2353	1345	4949	2992	587	660	2987	2358	3309	3733	2728	2229	4350	1741	1864	6569	2963	4995	5527	3107	3127	4531	2486	3905	2169	8295	2213	3286	2634	2822	2954	3174	3078	2961	1767	6355
ENSG00000074935	2252	1633	3475	1846	2885	4059	4623	2660	3453	4991	1866	3326	2436	2932	4932	2382	5597	1961	1828	3292	3589	2034	3284	2843	2609	4340	2236	2534	3930	2672	2994	2939	1993	2700	1749	3184	3995	1726	2668	1768	3245	4097	2525	3302	3124	2031	2848	1789	4523	2393	2804	3751	4658	3189	3235	3148	3867	4254	2505	2109	4334	2490	2217	3010	2498	2882	2121	1833	3255	2102	2664	4339	2654	2716	2067	1418	3693	2544	5495	1168	3673	2570	725	2876	2316	2399	3115	3912	4387	3109	5060	1674	1722	3233	2235	2964	5112	3932	2978	2692	3240	3623	3043	2584	1828	1358	2880	1924	2050	6646	1571	4280	1643	2732
ENSG00000074964	3648	2923	3790	3010	2625	4019	5495	2721	3029	3766	2983	4058	2910	3151	1066	1418	3042	3950	2555	4703	3686	4495	2526	2333	5341	4531	3124	2464	4512	4053	3462	2484	4257	2266	3285	1939	7454	4369	4445	3265	8693	1348	5029	3617	4132	4734	4571	2013	2341	3021	3289	3264	2787	5441	4883	3134	2371	2282	3755	4488	5457	1803	3702	3169	3500	4443	4087	1443	2248	1580	3254	3520	4070	6362	2468	5150	1284	2183	3661	1613	4443	3559	1171	447	1961	4393	3622	1858	1508	2974	2677	1867	5669	1726	3718	5486	5448	3860	2530	4897	3156	5478	1980	3372	3813	2500	2766	5140	4156	2446	4335	1451	1338	3739
ENSG00000074966	38	26	35	19	15	45	211	11	36	20	32	44	15	14	24	32	243	15	34	18	29	87	15	42	29	43	22	16	42	20	41	34	50	10	33	4	62	8	35	78	30	16	161	29	96	27	72	12	5	11	55	36	26	68	77	14	25	18	40	33	25	49	49	18	30	2	12	13	27	38	31	101	35	31	29	63	20	67	68	24	120	28	18	19	33	71	55	73	0	57	25	53	92	38	64	36	27	67	114	36	44	26	3	31	52	56	54	23	124	129	42	15	30	36
ENSG00000075035	84	141	145	199	13	40	78	0	0	157	1124	241	59	26	52	10	46	33	62	27	6	184	12	263	1036	85	174	116	489	38	205	575	2029	247	100	134	15	5	376	851	1005	963	662	478	7836	65	976	41	12	62	4	506	10	843	141	2	79	129	43	2	49	96	1469	12	233	604	8	897	284	1038	205	929	16	379	338	146	119	31	253	207	2	341	40	23	514	87	308	138	22	142	36	87	9129	14	202	1396	78	509	119	217	119	480	52	45	818	639	34	481	57	50	170	207	88	32
ENSG00000075043	9437	31	62	12	2	15	0	1	157	0	10039	366	11	10	0	29	178	10	20	17	4075	4	11	56	326	57	780	9	4	54	12	18	10	68	24	31	5847	12829	28	2226	207	51	205	151	8	4	154	477	2	9	110	14	4	8	0	16	2	50	87	2	24	212	0	5	2	14000	6	16	5	596	9	90	2	1155	15	4	46	190	194	2017	4	54	0	0	74	2	67	32	0	12	199	27	6	36	4	82	10478	19	0	123	2	2	146	6469	16	2	48	4	10	0	5	13	10	2
ENSG00000075073	142	2	12	57	21	49	18	46	35	74	36	2	6	24	27	16	69	23	93	20	40	19	11	21	83	76	8	42	12	42	13	19	58	16	11	19	30	132	6	18	59	37	90	303	134	18	12	12	34	10	13	4	3	47	329	15	20	14	16	12	8	11	21	193	12	62	17	22	52	32	45	33	56	33	21	36	25	80	24	6	24	34	0	38	32	30	320	75	23	18	12	12	19	23	14	30	34	50	41	1	33	17	21	58	16	6	38	26	12	80	18	48	14	24
ENSG00000075089	4349	3631	5425	5741	3265	4027	4132	3905	2936	4623	2621	4550	3498	2121	3890	2967	3188	2831	2370	4741	4479	2670	2988	3298	5486	5100	6406	3364	5048	4848	5075	5822	4183	2416	2169	5087	4472	3173	5644	4657	4696	8132	3876	5598	3647	2870	3403	2648	6110	4611	3361	5068	5163	5495	4460	3460	4758	3867	4028	2795	5846	2951	2103	5072	4452	3185	2871	3137	3228	3601	3460	4915	4324	3331	4384	3977	4934	3641	5246	3261	4735	2818	2220	2114	2889	3485	3378	4610	5059	2654	2887	2766	2620	3628	3651	4167	8002	4756	4417	5638	2334	3674	4193	2265	3353	2578	3101	3905	2773	3593	3031	4211	2736	3422
ENSG00000075131	2210	1218	1820	1707	1116	1914	2238	1570	1431	2662	1361	1250	927	1237	1734	1685	2369	1498	1098	2711	2090	1777	1340	1654	1668	1065	1746	1044	2183	1923	1516	2373	833	925	1734	1530	1602	1537	1159	1904	1729	1634	2436	1087	1394	1275	2148	1432	2118	1695	1694	1769	2037	1915	2129	1587	1770	2330	1253	1391	1886	921	834	1488	2228	2025	1402	1391	1432	1575	1479	1485	1433	1762	1113	1726	1848	1741	1958	846	1915	1635	906	1032	1289	2484	1223	3119	1819	1318	2046	1290	963	1533	1590	1545	2177	2908	1980	1396	1510	2269	1437	2111	811	1175	1756	2045	1600	1726	1020	1517	1027	1426
ENSG00000075142	8609	3931	9448	10965	7814	8285	9589	6373	7423	9819	5297	5486	3570	11481	6558	6168	9105	8908	6664	7849	9853	3550	5978	6974	14098	11195	12273	7572	9921	7504	13239	11942	6380	6454	6944	10573	13152	9377	12508	8100	14652	13187	6823	11248	10792	5541	9975	6401	15013	4514	7118	7966	8149	10927	8094	7363	7185	6526	5147	7561	8742	8904	8271	11617	4774	10149	4341	8323	7139	6190	5343	7065	7212	11223	6141	5600	6468	12211	13214	9295	12140	10852	3871	7416	8894	9471	11805	13966	11857	7990	10234	6033	7481	9930	4812	6812	17442	9750	9354	5672	6761	10364	14711	7498	4906	6648	8602	7076	8837	16436	14259	7277	11541	10906
ENSG00000075151	25455	17275	17715	15507	11696	26189	25210	25098	24949	23966	25467	22088	12646	16653	10510	6392	14451	15549	14643	35266	21884	22819	11842	30128	34650	21561	17440	20689	35997	35718	34535	14900	20374	15687	17986	10112	19744	21068	24730	24855	26567	22501	20541	22692	22464	29134	31163	13975	14796	16804	22714	31000	19490	37340	29501	18758	13326	15793	16612	23548	32630	5362	12667	20287	41173	15843	20924	7500	12028	9271	31758	25680	22804	21805	22007	38122	10946	12327	15969	6396	28666	17707	9611	6509	11909	19882	13364	11727	15028	10753	20936	14486	20963	12011	20343	26970	16179	34175	25367	26900	10609	27880	11679	21813	20132	29335	18333	22790	25209	22161	37284	18096	13980	31124
ENSG00000075188	2310	3038	2821	2629	1133	2463	1828	1219	1307	2034	1210	2656	1971	890	2124	1313	2437	1344	1209	2240	2921	2395	1704	1366	3382	2581	3792	1806	2488	2375	3223	4518	1826	1844	1761	1976	2739	2725	3740	3313	3498	4954	3432	3538	3622	1904	2249	2194	3471	2030	2259	2033	2927	2094	2049	2187	2217	2213	1965	1517	3141	1630	1301	1927	2903	2076	1697	2607	1489	1874	2205	2417	1629	1970	2661	1722	2349	1522	2470	2284	2034	1816	2010	1495	1711	2303	1025	2647	1977	1409	2118	1778	1159	1794	2014	2690	4332	3172	2671	4055	1771	2129	1940	1377	2557	1724	3018	3079	1754	2271	1822	2223	1220	2126
ENSG00000075213	145	1607	2537	922	1218	2569	2015	3148	15225	1413	1739	11281	2183	8653	1921	4911	13523	1218	4817	5918	2199	2400	1794	8721	1427	1153	4068	2468	7045	3075	1426	12051	107	7868	2126	2641	6836	7260	2307	6392	1920	4764	5795	1664	4536	3936	3195	4455	6206	23068	4219	6213	5755	12389	4444	2601	2910	4347	4964	9137	7469	4999	36	3879	3915	1956	5333	344	1176	1923	4143	1125	3910	11544	13054	8326	5701	5825	5858	1928	29070	1295	5198	1414	11229	7550	10130	7139	3688	2682	3018	25941	58	3954	2790	2217	8826	5675	1108	2847	1963	3686	5444	15974	7655	3209	662	4256	5955	5519	1574	1852	26938	11631
ENSG00000075218	7071	5145	4354	6147	2358	4871	2504	3958	7473	4299	3095	7369	5016	3311	2608	4559	6036	1007	2509	11127	4514	3199	4356	6795	7252	8769	8078	4177	8495	11311	6833	5818	1118	4197	4077	2933	14707	4233	12388	5395	9848	4989	7549	3632	3829	8249	7166	9024	6749	6389	5904	3896	4871	6955	7711	5525	3936	3620	5388	4268	7941	3385	1907	4379	11428	5870	6703	2004	4545	5615	7409	4025	5538	3690	7526	8724	5260	2866	5612	3246	10688	2368	3335	1669	6850	6795	1664	6166	4912	1605	4791	6536	2802	6221	5122	6090	8397	8894	2264	9511	2755	7419	3041	3124	5361	6148	4429	7523	5644	874	5983	5041	2320	7542
ENSG00000075223	42	1193	1457	719	59	1747	1005	36	29	1028	347	676	704	297	711	1418	76	528	577	1077	26	585	205	511	950	931	217	11	3124	132	421	181	768	3258	2424	5029	1799	5340	840	1048	2639	27	226	613	975	1692	111	412	446	788	187	420	790	6271	9789	26	918	232	1633	1339	314	181	1851	6797	244	486	821	10	7	559	3097	1504	78	12578	693	6936	1434	4455	3997	3760	4102	776	4079	326	954	3777	142	6093	47	4119	1670	4	2560	405	99	2649	551	2379	1112	235	3	677	593	41	3842	373	1271	318	608	741	4239	442	2710	5097
ENSG00000075234	10050	4335	7484	4028	3883	4295	5768	3142	2796	5350	4161	3162	2839	2645	1879	3360	5231	1990	5435	6542	8927	7031	2141	4574	3192	6945	3612	1945	6752	6032	4489	4859	2863	2982	4109	2899	5813	2391	9071	2034	5533	3953	5328	2127	1486	5207	5431	4231	4611	2991	4197	4876	3145	5014	4879	4053	2973	4690	3156	4179	4341	2705	3242	5176	5849	4677	4521	1564	5667	4929	4593	5670	4260	3075	3394	5016	4130	4281	3337	2857	6551	1751	2362	1516	3643	5330	3085	3400	3847	2423	3223	2826	4052	6448	4349	3151	6466	7698	2521	8251	6325	5697	2875	3239	2893	5588	4883	5921	4969	2286	4590	4637	3338	4321
ENSG00000075239	4372	1541	3192	1694	2497	1924	2539	2057	1828	2650	1969	2144	1360	1843	2285	1210	3903	1520	1762	5267	4247	2606	1918	2353	3205	1140	2624	3623	3424	3615	1814	4495	1414	1469	1230	3060	3459	7481	2922	4485	5598	6086	3345	4359	4695	2695	1660	2046	4826	850	2141	1872	2145	3488	4852	2289	1239	1527	2022	2524	2188	1503	1963	3640	3088	1809	2247	1336	1984	1626	2344	2465	3216	3753	2095	6975	2141	2105	2463	2900	3921	2072	1800	1696	2548	3390	3124	4059	4155	2392	1869	2154	4102	3426	2145	4378	4823	5018	3007	1205	1909	4244	2510	2071	2861	2505	2644	3665	2322	3542	2167	1882	2010	2671
ENSG00000075240	7035	3004	4005	2823	3146	5296	5325	4955	4045	4761	3330	3608	2587	2865	1617	3494	4276	1715	3004	5699	4636	5237	3198	3977	5601	4520	3992	1842	6320	7547	2388	2893	1966	2743	2643	2797	3638	3437	6780	2367	5782	2592	4308	2045	1808	3602	4684	4492	3895	3867	5086	5865	3343	5905	6372	3736	2920	5082	3557	3879	4432	3475	2712	3739	4238	3354	3393	1136	2047	3131	5090	5558	8191	2953	3463	6525	3929	2504	4679	2181	6615	1607	1652	890	4714	4159	3071	5267	2667	2593	3429	2470	4382	5527	3102	3452	4750	4714	1737	6011	2713	4450	2230	2351	3217	1626	3022	1860	2951	1216	4418	3770	1763	3585
ENSG00000075275	14233	4922	7230	1655	2693	7019	12008	10258	11892	10089	6674	7698	4987	5272	920	5221	5994	2562	5016	4670	5097	7294	5986	5126	4802	12672	6754	1560	14522	14266	6816	6229	10009	4582	4784	2031	14058	1613	9816	5100	18427	4316	6067	4460	4538	14860	11030	11307	2997	5020	8335	12517	3819	15591	16319	5534	6014	6505	7702	3970	13516	3369	8318	10926	7430	6619	7706	5512	7645	9274	10201	10239	7869	7702	7157	12659	3986	4004	6597	2609	9424	3908	2749	639	8866	4778	2302	6836	551	2634	4620	4807	14466	4577	8117	4649	8614	9442	3624	14080	3738	12193	4873	4946	5801	9828	5544	5178	8969	3390	15486	9978	3213	10341
ENSG00000075290	257	64	62	8	7	52	82	4	85	59	77	68	79	18	9	2	39	31	35	18	188	35	56	20	31	52	29	23	8	68	25	11	713	41	45	3	97	0	213	109	97	323	327	51	76	74	43	122	61	15	18	57	128	51	24	28	27	77	13	59	105	8	91	26	138	9	61	249	20	41	56	48	52	60	96	75	72	33	34	15	24	35	10	2	17	34	2	15	18	12	6	32	357	47	34	31	14	43	42	103	23	96	40	41	74	57	21	65	23	6	65	91	17	114
ENSG00000075292	27443	14712	20947	16994	13822	26143	24482	20803	25140	25146	18978	23760	17831	27236	8553	19532	18150	21064	11786	30017	17397	22150	26354	23355	35467	29036	30588	21114	32774	30272	26311	19655	12864	18883	15598	9555	28402	13620	40758	30162	11397	28687	34687	24494	20901	27351	37126	28175	13485	26872	17886	40112	22110	27877	28068	19637	20093	28083	16236	18356	28403	13889	15762	17865	26333	20921	20846	15567	11623	22646	28820	25297	20666	18964	21042	30552	26628	9575	23575	11775	30554	20395	6021	4497	18896	17688	15508	25445	14401	13516	23372	11867	20260	26332	19823	31577	31358	34024	29240	32816	10682	31427	19178	27719	21990	17607	18315	21809	22310	32127	28531	26672	16887	21453
ENSG00000075303	5707	3191	4320	8180	3611	4463	5781	3068	6923	5472	3418	3730	2914	4052	3950	3789	5183	3002	2743	5580	4407	3119	4128	3574	7577	5532	11183	4700	6915	6879	4895	3558	1685	4383	2970	2919	7513	4400	5667	4664	7429	5356	5203	4379	5225	3341	5819	5728	4410	4055	4162	6123	3344	5573	4561	3366	7069	3231	4040	3681	9149	4055	3727	2620	3484	3889	3567	2782	5758	4296	4789	2769	3826	3583	5809	4835	3864	4463	6189	2214	11404	3332	1995	2009	3750	3659	4654	5507	5813	2465	4231	3311	4245	3407	4358	3777	9315	6631	4406	4931	4061	6905	5779	7588	4543	1880	3587	2318	3539	3208	4932	4236	5775	4591
ENSG00000075336	3590	2681	4739	3241	1770	4810	5314	1839	1966	8967	2700	3775	1793	1931	2866	3647	7240	3667	2375	4099	4923	3933	2839	2082	5253	5486	2255	3885	4381	4297	2104	4069	5393	3942	3181	3463	5462	3902	5076	5089	2691	3432	3095	5082	4584	3311	5746	2515	2197	4120	2264	5920	3268	3190	3367	2925	4816	3777	2106	3812	5158	1498	2555	2732	4199	2997	2816	3238	2551	3208	3055	2415	2361	3033	1363	2321	3675	2667	3196	1912	3670	4652	1542	2042	4665	2685	2821	3925	3378	2947	3801	2574	2541	4667	2141	3821	4175	4345	5512	4073	4701	4030	3595	5307	3988	2452	3434	5402	5176	5425	2893	4465	2101	3352
ENSG00000075340	8774	6049	7644	6436	5616	8884	5004	9290	10248	8621	5442	6944	6148	8641	1966	2533	7535	1274	1867	7282	7214	2262	6983	6172	16509	5631	16903	8616	10767	7216	5958	8779	1167	1280	2013	2313	14279	794	11174	12913	2953	13352	7202	6354	4202	2756	9719	5123	4879	2962	8614	14190	7317	22493	12208	7037	2897	6811	4020	8592	15497	3071	2088	11425	14206	5962	6740	2123	7780	9010	18919	9031	12882	6611	14934	17288	7681	6353	10481	5057	12632	2106	7285	1846	10300	7132	7007	9182	10184	1181	5068	10227	5033	7831	7321	3888	21651	15658	2718	10013	2900	8327	7399	7649	6149	11905	8683	7742	7200	1645	9901	7869	2507	2599
ENSG00000075388	0	3	1	0	3	8	2	0	0	4	2	0	0	0	0	0	0	2	0	0	6	0	3	4	20	3	0	0	1	2	0	8	0	0	0	59	26	0	21	0	0	2	9	2	1	0	6	10	0	2	0	0	0	0	2	0	0	0	2	112	8	0	0	3	2	4	0	32	8	0	2	2	0	90	0	3	2	64	4	4	0	0	0	0	2	2	0	2	0	0	0	2	2	8	0	1111	3	0	0	2	0	0	7	0	12	3	8	0	4	0	0	1	0	0
ENSG00000075391	5512	3561	5297	5118	3380	4302	6307	8905	10442	10662	6825	16152	4292	5269	3612	8851	8955	4221	3765	10773	5827	5437	5303	7874	5903	7929	8004	7422	4772	7069	4233	4594	3265	4717	2688	3965	11198	3718	8083	5122	7019	6622	7430	8170	6791	9896	8718	6642	2408	6301	4721	16015	7631	11486	5952	3203	4814	6042	4255	8111	11757	7516	2936	3442	7709	4460	9073	2946	6844	6561	4662	8257	6896	7920	5268	11609	9688	3273	8355	2145	7472	3931	3639	1971	5475	6360	6913	11508	4318	3012	2667	5440	5814	6848	6853	5305	4972	6215	5951	7225	3692	11422	6682	5262	6033	5647	2942	5459	4762	6293	5699	9418	4981	8884
ENSG00000075399	1304	1404	2047	962	1947	1815	3263	1567	966	1915	1031	1197	1175	1475	719	910	2172	824	561	1477	1731	2241	542	410	816	825	1400	1737	1378	1261	3494	1253	1671	1071	1231	545	1738	1327	1554	1364	921	2339	1500	1568	936	846	877	990	508	372	1300	1108	761	1803	1890	1421	286	738	685	2382	1360	592	1620	1228	1640	1381	1782	1224	828	1748	1278	2800	2095	2038	703	2371	1084	578	608	509	1332	789	728	360	2154	1970	1399	1760	927	1266	1321	1071	1998	1235	1919	1624	2383	1727	2570	2174	1752	996	977	1358	1187	1889	1398	2493	1262	1022	1271	1086	338	840
ENSG00000075407	4714	1456	3888	1856	1698	2859	3601	1183	4305	2606	2775	3714	2010	5505	1113	3046	3534	3405	2023	7744	2731	3000	4042	4476	5084	6215	3641	3658	8499	2946	3948	1775	1514	1514	2831	1448	6106	3779	7546	2991	4294	4506	4314	4188	3141	5404	7630	4603	2288	3241	1812	5458	3531	5011	3759	3494	3222	2324	3103	3462	5475	2376	3165	1792	6646	2508	3798	2237	1750	3452	3843	2272	2906	2870	3259	5023	5177	2081	2124	2004	5769	3402	1510	699	3356	3283	2672	3905	1991	2942	1997	2058	5967	4255	3312	9184	4042	4579	3556	3493	1200	5720	2916	4683	5191	3188	1906	3760	4166	2560	4121	3183	4205	5861
ENSG00000075413	9134	7675	12099	11023	7965	12004	16439	8828	8676	12418	8233	10629	8647	8424	6510	5647	12126	8757	5977	6814	11080	9996	7728	4853	8635	9777	5964	8864	13975	14741	14899	11343	7155	10895	8257	7468	13693	12060	8317	12758	13207	17539	13305	10888	11857	17874	7142	6650	13966	8986	8537	12641	8618	11673	10468	8541	10540	9391	7282	8328	12836	4625	8137	9370	12209	5553	11087	9193	8750	8512	10010	11369	10395	8970	7997	11337	6068	7116	12191	5188	14291	11440	3858	3879	10709	9962	6768	12707	7903	7479	10029	7351	9013	10356	10705	8151	13999	12940	14819	12500	7298	6740	7714	8051	9587	9088	8544	12161	9972	13795	12027	9495	6021	13140
ENSG00000075415	67128	88114	87546	94169	38925	70698	59430	71378	47717	72172	42663	76783	62444	39760	63986	40833	55021	46321	62748	72030	88292	53568	43606	43161	62508	52359	146532	64198	86364	63740	78726	93478	53746	48866	22080	102219	64899	67885	105436	90267	107954	84296	63752	54872	66448	64596	55212	63226	146516	48070	73005	72284	77731	73075	70679	66447	65556	61987	62330	82093	93812	41120	33611	67849	81570	49476	53786	63245	75043	56339	69492	64179	78947	57580	77981	61469	89757	68955	79456	69252	96938	62795	58570	29107	73923	70498	49853	73371	91448	38482	79600	46946	35376	53896	70450	52952	162925	95869	56244	99015	46854	59474	75870	34145	62828	69821	78269	90848	39809	56654	56392	59262	38430	56301
ENSG00000075420	10408	8350	16092	14970	11430	11845	11577	9540	17754	14489	9373	8798	5111	6028	6027	5061	16058	9351	10342	9289	13586	14311	6704	18324	24495	7844	16688	12651	17293	14167	12256	8145	20795	6004	6778	20167	10881	27617	15641	22329	17558	13037	10825	17975	19768	11271	12273	9559	6728	6116	8321	13612	5994	21687	14456	10477	5887	11057	12504	20466	11256	8135	10134	12217	14671	9017	13292	13110	6996	16283	18219	16682	9239	18950	18126	22932	13487	10116	15021	7250	17819	11135	16328	4050	14049	14493	17632	16708	4932	12097	14656	7273	20697	11415	14505	19574	11446	21873	18085	9379	8640	20857	8940	11908	21283	15243	10518	17387	8958	12134	16373	10351	10662	14104
ENSG00000075426	4622	2224	10886	13813	7837	4962	3551	8217	3456	16531	4521	2923	7035	2497	1884	1900	6762	2732	21223	3839	6971	3157	1219	3109	7414	2664	3947	4134	2952	4480	2867	8156	4266	2894	6295	11101	3545	8253	6510	3233	5524	2332	3480	8350	7065	1941	6278	1707	1806	3293	2441	8805	4413	7914	3385	2496	5573	4031	3857	6274	6634	4180	3959	4589	8150	2562	6169	2743	8628	4645	5685	3630	5132	9625	3040	8180	5937	8338	7765	6236	4119	3399	10850	2093	7444	10146	11819	4932	2715	5946	1537	7678	7581	2811	5249	6851	4222	4656	1750	6500	3042	8823	3643	4314	4841	4591	3026	3354	3302	4053	6849	13248	4916	9896
ENSG00000075429	25	31	34	19	0	44	64	27	36	9	248	178	32	6	3	20	36	4	6	129	124	13	29	87	157	105	290	72	42	33	28	12	0	8	6	13	500	4	882	61	57	73	42	119	153	19	175	552	20	51	221	13	0	1089	84	2	5	26	57	4	105	205	0	40	39	145	53	5	3	121	7	21	1	139	24	74	78	71	52	35	91	12	26	8	16	73	14	151	12	1	0	27	8	41	23	2	24	20	3	60	16	108	43	93	37	9	2	102	22	0	4	15	10	33
ENSG00000075461	6552	8547	11829	10286	4725	5710	4130	8671	8031	1065	6071	7846	7824	18733	3707	17377	3207	14789	3709	20665	5467	6452	10515	8559	5190	12180	13635	8416	20335	3668	5273	6620	571	6121	3863	5359	3192	11780	5678	4974	5863	2300	6528	4012	5427	3212	11230	5728	1108	5973	13351	3084	8820	5503	6409	8768	4342	6781	12269	17553	12814	6580	112	11058	2378	7256	17881	2039	2856	4094	1977	11183	16988	18321	4490	15018	8302	11766	5341	7842	15917	10544	5193	1258	3768	9617	2251	18399	18863	3927	5486	2526	404	10768	16119	3553	10543	3996	2894	12556	3395	6667	2934	3579	3282	3577	2220	8701	9516	5752	3039	3256	4679	17774
ENSG00000075539	10750	6584	9427	5255	5984	9291	10827	8394	10852	10304	9587	10673	5213	6196	6074	7619	8501	4527	4929	11513	8280	7503	5504	8618	11789	10424	8946	4215	15257	12327	9028	7052	7557	2818	6265	2382	6241	6000	10067	10745	4249	8609	15405	9116	5538	9465	13892	7049	2676	11921	7287	17376	7472	13901	10684	7990	6817	8467	7286	9423	12921	6994	5734	9046	16406	4207	9031	6007	6127	4832	12183	13574	8440	8556	10503	17616	9905	6551	9242	3618	14525	6320	4304	2872	9947	6975	5277	9677	4502	6199	8636	5995	8614	8422	11670	13534	9441	10427	10909	10607	5488	12548	6039	6711	5798	9858	8040	10573	9847	10907	16744	10364	6443	11849
ENSG00000075568	16662	14058	17022	7481	7271	14531	14715	15115	15173	19958	14542	19854	8875	16436	6259	11719	11918	16526	13457	23093	17539	14041	12671	15463	21152	20367	20457	19838	35891	26523	15975	12117	11272	13772	8110	21309	20699	33098	26746	18836	10045	18864	16547	21244	12290	16597	20747	9866	9476	11925	19000	29668	13175	31367	16801	15013	10449	16577	15582	31729	18815	7845	7633	15004	20392	14704	17740	9520	7461	19718	16409	19141	20965	27280	17091	23827	20596	14053	15916	15470	22435	10732	8985	3624	17455	23428	18887	35991	11023	10397	7958	10869	15549	17174	18093	32840	14053	18229	18355	15638	9369	21881	14369	18474	13363	17027	10987	19779	18406	11778	24601	20873	13569	20154
ENSG00000075618	33494	70810	78747	1442	70800	101791	41186	69504	85072	65755	39440	51136	21487	118841	45639	57003	82163	39044	52327	79216	74411	60327	43748	62170	57000	42050	118318	46607	92131	74312	38349	74284	27901	15072	17293	61815	67800	130975	60253	111138	66853	48751	50071	67545	70444	43209	31388	48177	30809	55114	71087	70335	60705	86607	88429	82165	15841	62744	44904	86009	74453	47507	30451	79177	47247	46908	58421	38324	46932	57756	55635	57492	103901	82369	59913	84034	81380	32237	111090	74794	85521	46591	42185	22368	78069	106263	113013	100758	48986	44516	77960	54861	49805	76531	59594	83332	213318	88099	49008	55816	52555	73975	79745	60766	53446	29142	60012	40247	47634	37509	55902	47410	11136	58073
ENSG00000075624	508021	745853	1158524	54877	953740	1106972	608499	712358	728104	930985	376063	492052	366413	781982	702924	925503	1490445	529485	857010	789476	1111306	800926	559658	496373	719303	384308	959630	656484	740332	800100	601671	2314920	328656	1419178	417592	1022366	769242	629674	751719	913702	759972	528839	526609	717619	808536	491782	342160	508411	606501	338006	955218	634953	633061	673413	666302	1092024	222440	620122	510078	581208	657427	636917	430035	617314	534850	776656	714890	688614	440949	483748	492860	537057	905390	825792	473677	805565	991550	480212	1141929	661786	1182181	922069	696721	794962	628342	892029	1203945	919478	549674	675742	1182643	525808	473541	1042986	558124	553617	1322420	824719	865475	580765	621109	713970	633810	680168	569135	363735	647897	720804	532186	764128	729356	463314	263638	898010
ENSG00000075643	574	47	148	49	73	50	156	89	25	900	99	66	59	46	29	22	28	35	121	48	327	49	37	358	182	94	49	123	33	107	12	73	49	62	593	155	353	41	69	135	39	663	502	216	145	48	168	42	10	225	112	363	99	110	150	37	74	59	168	32	132	39	75	18	69	247	42	30	25	295	132	128	93	163	90	117	93	10	23	26	43	54	153	42	44	139	202	100	29	85	59	124	167	169	111	212	35	261	119	10	51	401	88	117	8	111	112	217	38	67	54	99	74	69
ENSG00000075651	826	502	989	527	1779	728	401	1114	663	391	404	778	324	138	409	415	1976	359	598	334	534	641	393	544	1442	268	822	467	808	525	385	319	1160	398	203	2566	1461	4753	1158	1750	1195	1236	581	1078	3640	519	822	897	1417	227	186	691	239	2370	2055	711	568	305	931	4899	921	698	574	1027	375	461	803	416	585	1098	690	1427	848	2582	744	1418	813	1291	1095	756	983	735	539	218	652	2579	2224	2111	215	1430	740	387	892	707	1039	2581	1250	911	840	665	246	1130	579	297	1109	766	485	1189	253	589	584	864	571	691
ENSG00000075673	105	66	16	3	14	246	7	1310	44	0	2	13	24	25	3	11	54	0	36	7	24	0	53	10	110	18	156	8	44	642	31	12	159	17	28	15	1202	4	84	85	454	396	109	135	986	33	100	76	39	73	305	75	142	788	8130	171	60	15	264	0	76	134	80	1442	15	31	48	719	104	182	41	68	171	2132	9	316	62	72	448	146	56	49	2	0	29	48	209	207	2	55	69	8	95	84	158	163	66	553	13	29	8	100	73	27	43	0	6	4	10	0	11	2	13	0
ENSG00000075702	3286	3589	2786	3015	2355	2514	2356	2238	3380	2034	1913	3570	2168	1996	2018	4297	3655	1335	1522	4526	1918	2117	2740	2869	6573	3796	5334	3920	5197	4643	10936	2548	871	2458	1809	1576	4312	6152	4294	7889	4553	5636	9807	9986	9623	3981	2401	4541	3462	2640	2740	3707	1839	2728	3250	2724	2163	2096	2700	2188	3793	3179	1097	1606	4980	4452	3211	2533	3717	4695	3504	2265	3497	2731	3539	4195	4230	1933	2452	2664	4921	1829	1729	773	4252	3636	1764	4165	2750	1230	2551	3245	1671	4312	3462	11212	7911	4843	2468	6516	1434	3965	2160	4136	2322	2713	1647	3195	1957	776	5001	2273	967	2725
ENSG00000075711	18787	10884	15897	24333	12690	17782	19290	15597	20946	17203	10791	14709	13616	10657	7827	13074	12218	13758	7671	19395	16848	11733	15227	23974	26751	19512	23328	16401	21279	21776	19318	15247	12415	17015	11438	12584	15353	14721	27439	16587	21049	16754	22458	17731	17376	10305	21648	19698	15785	10790	16957	21142	10770	28146	25446	14774	13478	14267	10236	16276	19304	12959	11528	24850	22625	11095	14687	10513	7164	20716	17104	18472	19574	12896	18989	27843	17426	12236	16149	8266	21089	13836	7527	3987	12935	13564	8708	22325	10992	9864	13450	9670	15698	15800	13864	20741	18961	21963	19738	15342	12615	17704	9881	16476	9313	13597	13590	16800	14194	20482	15523	11992	8654	17284
ENSG00000075785	47636	32025	55887	82876	29919	57252	50036	36060	43886	46752	29471	32222	43579	23762	35865	41841	41749	38292	30521	47594	54319	46618	27679	63464	103537	57335	53680	37629	42118	43473	61236	52419	60164	41268	37356	41277	37345	56288	86264	55152	61155	77240	45910	50330	50269	42248	53552	51909	43292	25493	36216	39488	28854	44337	36980	38276	35014	40446	29000	29188	39998	45853	35376	35345	42342	46983	32867	36524	26211	54523	41155	44486	37200	41083	63073	38133	53052	32686	39428	29884	43865	46072	27361	16491	50916	33863	36233	50683	40741	30292	37687	36311	43390	49322	30611	43994	47231	55957	59840	52040	52056	52446	27885	37211	50617	39006	41825	60303	44302	38830	55548	38899	32398	52609
ENSG00000075790	9203	2337	6211	5661	3765	4767	6543	4580	6926	5217	4215	5188	3122	7322	3877	7094	6082	4497	2727	5455	7019	5657	4278	3224	8165	9269	9830	5841	6779	7403	8719	6807	3115	6518	2512	8091	9117	10343	5083	5231	5307	5226	6785	5529	7281	5005	4600	4284	4182	4316	3303	6984	3325	6542	5102	4579	5555	4604	4804	5881	9824	5395	4077	3996	2341	3806	4706	4469	3249	5381	4305	6658	5760	8207	2867	5099	4582	1869	6839	3679	8980	6471	2919	2379	4780	4987	10831	7636	3938	4732	3699	2454	5003	4679	5359	6239	9505	6314	7354	5133	4914	8730	6723	11145	4055	2243	3896	4054	4123	6909	5519	4987	1800	5564
ENSG00000075826	7111	6872	6414	7254	4106	9933	11810	6026	4593	7757	3318	4214	4821	6703	6292	6063	9974	5822	4890	7374	9912	7269	3926	5066	10700	5559	9801	7048	7782	7464	7095	7238	5738	7066	5171	5902	9806	10777	10391	9948	9545	11323	6183	9665	9499	5187	5806	7270	10911	3002	6130	4992	4735	6547	6175	5840	3461	5143	4507	5527	5282	4920	4786	6355	6500	6407	5391	5708	4595	5626	4588	5591	6507	4928	5184	5504	7306	4705	6313	6815	8224	6788	2684	3779	6788	6394	7006	8590	6703	5282	6592	4412	4702	8790	4226	5018	10978	7335	10559	7663	7977	6807	6512	4980	5336	5101	6194	6973	4506	9332	6742	5756	3204	5164
ENSG00000075856	12849	13657	16092	16097	6543	10218	11335	10136	11746	13463	9908	17348	11495	7597	7106	8641	10079	9865	8531	13744	11320	8963	10395	10079	16958	19936	24850	12011	17454	15027	17585	14323	8020	9007	6459	6966	17393	11068	20479	16431	14562	18064	15615	12709	12013	13940	13200	15837	12089	15326	9957	19973	14628	14298	12335	9384	15518	14136	14132	10232	21083	9449	5251	10059	17544	10820	10444	12106	11038	11600	13027	17233	12040	7890	16194	13698	14071	8311	17286	10572	15000	8259	7049	3792	11116	11205	9474	13067	9063	7156	10562	9891	7695	11636	14705	13614	27168	15166	10578	21456	7294	14651	10069	8697	10870	9911	8812	11690	11254	11422	13843	15884	8130	13610
ENSG00000075884	112	325	316	265	312	318	82	153	474	132	99	121	235	122	610	191	1441	147	136	308	169	284	285	377	508	122	938	94	107	150	170	140	182	521	141	2352	927	221	532	356	491	303	113	215	191	172	90	184	153	133	197	279	147	196	189	623	95	124	199	85	573	394	278	133	93	527	225	153	96	773	66	250	255	725	70	246	931	68	621	698	865	563	156	179	319	112	953	187	146	823	87	62	324	742	843	162	158	229	526	82	338	377	243	89	138	97	57	203	67	284	269	219	95	114
ENSG00000075886	40	3	2	37	1	0	14	8	6	20	2	27	25	20	13	6	19	7	7	10	9	16	31	26	2	170	6	13	1	100	4	2	0	58	81	0	10	2	22	5	0	2	15	12	16	29	10	28	20	70	0	28	1	2	10	0	38	89	18	10	24	4	0	3	38	0	5	6	25	32	14	0	3	0	7	2	15	68	7	1	21	10	13	2	17	0	6	0	0	0	0	7	0	29	4	0	13	23	14	8	38	3	11	49	35	0	14	7	7	8	9	23	6	18
ENSG00000075891	106108	108439	126373	214764	68920	194886	166978	190399	131417	266890	97758	156246	104035	84722	58418	105586	139451	36644	54036	110741	70287	115080	102573	208598	278587	64452	130962	82649	121318	280814	104676	206043	93536	47807	126563	23921	148114	6243	195023	166774	184966	149196	107578	226482	129938	164640	222698	185469	94879	105785	47469	263446	54475	164686	184796	55115	195029	108024	84538	40667	174957	99840	88806	125096	175672	94068	65228	117692	185351	95780	245406	193017	153703	36445	256267	74600	58689	57822	125517	45484	102920	88926	20256	52400	213574	64806	165604	124703	21836	31238	148666	151044	130311	123651	57785	51783	113302	276509	129623	240042	94945	191100	102331	99311	141379	170214	101515	178480	123989	108626	239417	220150	59173	90197
ENSG00000075914	3924	4264	6589	7258	6003	5965	5107	2914	2139	4265	2435	2357	3711	2691	3937	3422	8562	3715	3361	4668	6423	4687	2908	4931	4351	3353	5347	4347	4325	3865	2375	3662	3814	2694	3374	3173	2156	4198	6094	5435	5493	5072	5006	4841	4571	3256	3017	4475	6140	1967	3154	2892	3454	4144	3794	4818	2666	3626	2490	2766	3210	2781	2892	4033	4677	3736	3195	3114	2711	1896	3629	4391	5080	2975	4829	3420	3155	3302	4362	3832	4286	3838	2940	3134	3856	3917	4785	5925	5655	4480	4230	2816	2936	5224	2609	3226	5280	5738	4835	5020	5174	3445	2636	3058	4463	3742	5604	5228	2853	5247	3543	3015	1730	3663
ENSG00000075945	17524	3712	6299	8018	7044	6191	5517	22929	8648	18089	5633	16826	3900	5201	7435	11220	8964	5143	5748	11377	7053	5638	6206	9538	10226	8857	8917	9793	8766	11191	7727	11265	5670	5433	2201	9908	16103	7236	11188	10426	8015	10145	4660	17363	5440	5788	8912	5918	5266	14993	6907	27417	7643	12970	17406	5394	7723	15987	5971	7602	7928	9997	2976	12147	7502	6315	4249	2897	4851	10930	9060	10050	15475	10594	8831	8727	12151	5971	12898	4059	9438	4629	2486	6312	5571	8119	13672	14539	5859	5006	5917	7920	5009	10166	4817	11108	7279	8848	5000	8960	3459	14126	7426	15058	4351	6426	3961	8048	5233	10838	8042	7200	8275	6380
ENSG00000075975	8253	5402	6688	10004	2942	7808	5772	7124	5266	6764	4474	5335	3661	4211	2979	4830	5730	6285	3816	5974	9523	6141	4411	11030	14336	7080	7269	7600	8042	6668	5473	7095	6393	5318	4212	5311	7509	6660	8214	8486	8241	9827	11900	8315	9197	6052	10388	8956	8120	4805	5782	6878	4673	9532	8151	6121	6160	5934	4358	6913	7744	3734	6278	7735	5487	5864	6542	4836	4349	2683	8157	6989	8345	4465	11092	7046	5611	6431	8201	3462	7846	6594	3498	2184	6601	5976	3093	7844	4646	3459	7683	5231	9363	6905	5438	8671	7991	11495	7673	6431	5936	7839	4223	6713	7810	4522	6128	6880	6321	10387	5109	4290	4108	6918
ENSG00000076003	16206	14118	18440	17650	10352	15571	13535	11653	15495	24077	14956	18927	11305	21960	10889	12548	23269	14580	9768	28240	14357	18049	16895	20177	25942	19921	32226	23518	26634	28322	17762	24641	6069	12313	14541	7142	33590	14868	16158	25909	11578	22756	28879	20148	16783	20265	11276	12838	8568	19359	17427	19294	13913	19671	24594	15820	12457	16695	16443	12410	28093	5982	6699	15192	36517	21777	17286	15426	10895	15108	17157	10593	15931	13546	22991	20075	18863	9218	22756	16468	20576	14196	9568	8260	16996	21155	10009	28060	17577	7509	19258	18117	8645	14204	16272	19926	23518	26985	22153	29485	12455	31370	17464	21803	14097	17298	14556	25576	17902	16055	14538	16080	7683	20527
ENSG00000076043	3539	3220	4307	2804	3691	4730	3542	2250	1567	2994	1901	1587	2376	1626	4910	1617	6028	4267	4119	5371	4323	3282	1972	2869	2498	981	3906	4336	3179	2225	1618	3442	2603	5472	4121	2568	1492	6134	3123	4428	3397	4834	3311	4679	5786	2821	1663	1486	2675	864	2822	1536	5283	3081	2693	4907	1449	2572	1958	5392	2362	1964	1776	3153	3517	1832	5156	1409	2029	1581	1630	2152	4738	2234	1615	2689	6430	4194	3710	1772	2882	3834	3612	2720	2764	4269	3008	3841	6195	4018	3170	1838	1649	3762	3733	4820	3545	2803	3327	1874	2855	3112	2476	2031	2326	2389	3519	4226	1301	8779	1304	2428	2139	3463
ENSG00000076053	7768	3900	8396	6662	4444	5843	8488	3991	5532	6547	5348	5843	5157	2597	3818	2438	5690	3740	4557	5984	8351	5282	3875	5199	4920	3973	5569	6188	8073	6808	4614	6662	6340	4658	4919	3797	4912	4854	5962	6397	7292	6775	8388	8208	8304	7444	4086	5415	2718	2436	5536	3572	4804	7580	4784	5520	5167	4602	4118	5859	7996	2729	3115	6107	9444	3599	6143	3956	5979	3410	6258	4892	5673	4818	4777	5306	8654	8344	5812	2986	8532	4349	3660	2702	7303	4366	3303	5238	4737	3968	4883	3615	5479	5532	4690	9658	6217	6602	6819	73	5772	5637	4780	3529	5413	5009	6474	8343	3831	5449	2768	5806	5519	8212
ENSG00000076067	3585	2261	3992	2209	1783	2041	2981	2860	5863	3283	2778	4269	2100	4797	904	1214	3484	1435	2448	2683	3518	1959	2490	2223	4692	6148	3965	3199	6156	4737	4080	2913	2338	1674	787	6391	5243	4393	3473	2569	3201	4085	3382	3447	1767	2649	3898	3300	2259	2835	3273	7312	2672	5960	4118	2327	3567	2895	4406	5773	5786	1926	1405	4753	4576	906	2594	1404	5435	2952	4644	4963	2954	2312	2891	5448	3964	3688	3378	1885	5563	1268	2733	781	2965	2952	2897	2644	2061	1569	1496	2577	2784	2985	5897	3974	4604	4428	1799	3452	1406	3792	2951	4011	3513	2799	2152	2283	2200	1533	3739	5231	2633	2753
ENSG00000076108	20536	17320	16994	22371	9272	12204	23259	14833	35684	16447	16323	34085	22276	26679	9623	11889	11026	8707	16704	26070	13507	11461	18336	38227	32158	40525	33865	23014	31062	23577	30139	11837	16265	16478	9683	11838	27493	13815	56842	25507	30792	38675	28237	21672	22806	37006	22186	33722	13973	25223	13792	42413	20697	22286	16284	10675	19590	17851	21612	15635	34871	14691	9255	13190	29944	11732	14866	12122	22149	18202	21569	26299	13660	13896	27414	29717	34248	12785	14216	9294	27324	11509	11056	4193	17344	12737	9038	12121	17950	7653	12747	14130	18457	20549	25530	28139	20098	18874	11938	26715	7764	22814	13147	23727	19543	17977	9074	12649	14706	9707	23096	25736	11499	17881
ENSG00000076201	28393	12411	15932	18832	11479	13930	15923	17113	11947	20086	11125	13954	10218	10775	5253	13681	16065	13429	16568	17582	18229	18471	10271	22994	20538	21626	17294	15484	25776	20246	13413	12692	15000	14280	7345	11135	12613	23515	11622	21468	23516	20676	23574	19842	16999	15158	14565	16481	13414	11127	12277	18454	11192	20913	18388	13161	11111	15909	13286	16656	14341	10622	9346	15867	17192	9775	12501	9429	9310	6492	14929	21366	23472	17841	27654	21979	10870	12049	11494	10453	21165	12214	11236	3340	17691	18371	13030	18808	9857	8355	9503	12805	16776	19330	13295	14892	16147	19470	14077	17145	15692	18682	9228	17619	13458	14571	11822	17020	12670	9221	26070	15067	9039	15692
ENSG00000076242	5879	6334	7092	8079	4107	6206	6206	4197	4985	7435	4997	6335	4625	5001	4305	3342	6895	4667	3517	8706	6496	6518	5626	6630	8433	7512	11349	6679	9813	8881	3898	6305	4284	5616	5098	5571	5089	5825	8427	8682	8831	7564	11129	7225	7443	8872	6989	9590	5169	1176	6067	6011	4175	7043	8209	5287	5643	6036	5673	5921	7614	3094	3230	5134	11572	6913	5937	5136	4983	3757	8114	6740	5925	6327	14928	7003	3921	5104	6718	4358	9861	4322	3687	2052	5584	8263	3922	8366	5514	3249	5043	5276	3812	5506	5920	7117	9515	10104	6183	8577	5792	9765	4713	6766	7441	7558	6232	9412	6278	5314	7122	5103	3994	8607
ENSG00000076248	18616	14156	21185	25066	6666	15945	15468	8421	10608	17992	13542	17268	13666	8241	10602	12579	17915	12715	9568	22530	13974	15068	15652	14685	18065	26731	24220	14022	13831	17973	20288	24647	6784	13118	13550	4359	17144	5291	26566	21853	17988	16532	20083	12884	18092	16133	19306	15706	14764	13742	11899	17174	16022	13873	13409	11008	16848	19818	14292	7205	25165	11502	5159	12618	21987	19581	10616	18240	16476	12565	13583	14349	9063	8794	21145	13383	17430	7254	18936	11183	15722	16055	8478	6912	10941	11099	6160	14547	12171	10086	19594	12430	7399	15314	14146	8439	27842	16365	20007	28488	11660	19516	12468	11848	14620	14319	12974	23373	17363	19374	16618	17579	9036	16790
ENSG00000076258	847	147	433	220	366	279	781	847	229	628	179	453	269	370	186	421	312	372	204	335	387	316	202	200	421	400	461	183	251	422	532	636	518	323	223	368	371	582	386	308	666	735	421	636	476	262	582	188	137	491	252	1067	404	562	438	262	231	264	291	307	384	600	613	147	314	301	439	251	306	852	407	781	603	401	350	341	431	168	349	158	258	467	144	183	190	337	1151	500	134	353	582	224	887	250	425	687	362	576	686	686	381	604	370	334	346	333	291	343	335	719	654	367	236	437
ENSG00000076321	3278	1634	2977	2906	3976	2119	2047	6479	2984	5699	2182	5897	1790	3007	2880	3212	4585	2285	2291	4005	2483	2400	2731	3445	2425	3264	2785	2966	3558	4894	2550	3309	1884	1873	1427	2185	3824	3555	2816	4924	2334	4978	3929	4501	2690	2700	2800	3026	1791	4710	2362	9826	4002	4430	5070	2838	3636	3780	2842	3837	3842	3399	9361	2292	3053	2103	2335	1663	2356	3323	2770	3107	6406	4418	2091	3529	7347	2068	4441	1282	3567	1819	1305	1955	2556	2944	4041	6951	2832	1915	2175	2400	9346	4303	2810	5653	2921	4068	3056	3595	1770	5114	3748	2884	1855	2156	2490	3534	2558	3611	2679	3753	2389	2938
ENSG00000076344	2224	8	57	20	40	4	120	83	82	12	12	22	23	3	38	129	120	241	22	2	782	38	6	35	47	337	30	19	10	54	106	139	70	44	12	42	158	32	13	98	40	44	2	26	6	50	32	63	4	123	13	124	7	39	7	21	18	18	30	3	8	218	67	5	2	53	21	48	8	142	0	462	147	63	5	36	5	569	11	16	36	144	17	0	54	97	591	71	4	48	8	41	255	423	32	144	247	19	26	25	27	66	105	497	26	6	39	0	32	96	92	11	84	2
ENSG00000076351	3582	767	2120	775	1033	1683	2671	883	1142	2145	2560	2041	646	1733	341	1238	1485	2066	1562	1697	2661	2315	1524	1931	2748	3363	1478	451	1301	2762	1524	550	1161	425	829	735	1336	771	2580	1332	1217	2628	2485	1548	835	3008	2196	806	610	2082	901	3289	1245	2888	2530	1871	1003	1423	534	2337	2884	1490	515	1504	1480	1027	1275	611	609	1220	1256	2119	1902	1196	1458	3703	1336	1371	1567	684	1136	1160	938	174	967	2565	3517	2135	975	1211	820	713	1215	2696	1703	871	2134	1625	2198	1916	1576	2198	1221	1846	2110	415	984	956	1614	1838	887	1337	580	1051
ENSG00000076356	5236	14370	8461	20618	5768	20234	6360	16143	27187	44353	4252	33276	8035	15363	6603	5820	11634	8595	18729	11689	4090	8546	44714	15296	69863	16221	33940	25134	14883	23923	8317	7536	9998	9547	10865	7301	19255	9920	17719	25974	11571	4655	13780	44050	15000	13974	11151	28875	5912	40339	7320	91622	11352	8301	26948	7615	7564	32778	25556	15931	35579	15465	14079	11479	7266	13391	35108	13491	12012	25660	50707	34875	10243	18499	30676	12555	13298	5718	14807	6783	28334	8757	5367	5033	33537	12274	8470	14707	2598	7382	12613	10328	19430	39165	15475	32344	10755	38048	9666	22228	2866	24898	6023	9045	4360	22789	10998	21910	9495	10225	20854	31437	12342	43227
ENSG00000076382	13816	11349	7751	10772	5159	9645	6287	8760	10308	7865	5071	11341	8329	5599	6849	9035	10417	4424	5195	17772	9016	6183	9420	13427	20029	14735	13773	6504	13939	14630	14834	9802	3021	3917	6684	4724	12922	6227	19150	13359	14389	17679	14273	12330	6811	10712	12086	8977	5925	10531	9834	9475	8866	10795	12149	9208	10115	6932	7706	7509	13349	6121	2511	9541	20709	10142	9790	5847	7494	11147	11162	10310	10764	6815	13022	13108	11575	6037	10770	7427	16874	5388	3619	3668	6104	11160	4192	16616	10028	3079	7136	10534	5119	10642	8760	11882	13797	11941	7396	16681	3738	11940	5542	8236	10501	11325	8446	11859	7762	3662	10560	9184	3770	11147
ENSG00000076513	8690	4662	6353	3389	3509	4847	6314	3288	4964	5159	4773	7114	6597	3587	2786	4137	6353	4228	2346	4538	5404	4203	3737	3808	5215	5948	7783	4286	4569	5269	7302	6702	7543	4215	3414	4492	5109	6871	8649	4126	8094	5364	4904	4444	7143	6627	4171	6708	5764	3713	4722	7325	4793	7918	4745	4119	5070	4871	4112	5384	9084	5815	3776	3556	5589	5937	4964	6196	5075	3303	4031	9160	4447	6084	7883	8126	4306	5640	7946	5289	5797	4406	3274	1106	5061	8093	7024	9041	4421	4580	3822	3034	4421	5285	7663	6961	13182	6076	5575	6653	4418	6860	4472	4107	7262	3650	3578	5165	5204	4294	4176	6728	1742	4965
ENSG00000076554	14036	3889	9100	4402	5363	9365	10881	10161	4969	7230	6269	4452	4795	3762	4174	3552	5184	4879	5457	7809	10496	5866	5108	6762	11930	10229	10702	4710	12118	7024	9673	13133	12404	3077	5718	22602	15248	6091	11788	8104	8568	10037	13952	5661	13467	3975	9848	4814	7485	6722	3840	8738	6786	12005	3863	4882	4885	15280	6829	2297	6157	5014	5885	4997	2947	7750	3082	7182	3063	6793	3521	11651	8979	3089	6115	5094	6425	8997	12064	6934	4638	7409	2368	2873	5620	3260	8181	5648	4108	6360	4949	3379	9862	4803	6063	8202	8274	4139	8943	7119	5278	7941	5653	13888	6278	3076	5837	6085	3098	4746	3770	5848	3743	3003
ENSG00000076555	4530	2401	4682	3390	1396	1329	6740	2344	2899	3930	4815	5020	4243	5644	869	2397	3134	3729	2200	3711	3941	3028	3210	2395	3923	8271	9229	3355	7669	6129	8097	3669	2660	1998	1796	1580	4340	2997	6188	2822	4195	3674	4800	3590	2169	5584	3220	3579	1200	5510	1969	8397	2585	5834	3228	1563	4238	4533	5979	11000	8094	2453	2300	1945	5281	1802	3493	2854	5424	4383	3636	6213	4937	2697	3674	5509	3523	3233	3192	2352	6327	1994	1370	290	3653	3593	3775	2843	2224	1567	1122	1937	6707	3432	8364	4002	6394	3313	2968	5434	2193	6713	2911	2615	3277	4672	1977	3644	4071	1230	4227	5259	2364	4805
ENSG00000076604	8445	8469	6687	7717	6009	10436	8930	8865	5920	11163	3739	8034	7545	5295	9290	7984	9283	5507	8482	9389	6813	9596	7660	11713	12010	13143	5930	6344	10592	10784	9581	9440	7885	2472	6366	4553	5145	5386	7705	7996	6906	8298	8988	12455	6585	6576	7343	2885	4739	9338	8026	7820	7447	7330	7246	6939	6372	7547	5539	7199	7337	6027	4742	10270	10644	5904	9530	6725	7846	3614	6318	12361	8505	7327	7038	9790	8065	7602	8456	6439	11224	4443	4297	5557	5187	11247	6503	17653	8442	5588	7183	7386	5817	14120	6514	9242	6906	9662	7152	8616	7331	7575	5505	5300	9257	9126	6261	11319	8263	9353	8158	6626	4011	9811
ENSG00000076641	2024	468	596	191	162	325	95	375	1492	537	503	1440	272	291	183	457	1844	697	369	308	2100	209	287	535	2972	358	1888	225	993	802	888	227	250	296	155	1490	1664	1504	1530	1420	537	1447	837	315	789	1716	2759	2039	319	460	927	2698	383	1041	1196	866	770	683	617	2175	1369	1201	273	1661	298	1228	631	293	839	1796	3244	685	673	1258	1666	4090	1929	436	849	677	2679	491	666	95	311	805	530	1265	439	588	743	380	532	1595	1471	1567	1055	2557	489	288	148	1374	827	728	234	210	445	175	360	134	567	1019	1040	617
ENSG00000076650	3608	2106	2619	2814	1535	3538	2695	2090	2284	2968	2623	3534	1930	2349	1375	3093	2878	2596	1228	2762	2585	2375	2488	2216	3495	4076	1987	2327	3427	3355	2641	2448	1663	3119	2369	1224	2993	3247	4033	3482	2938	3573	9445	5926	5916	3611	2432	2227	2434	2727	2413	3065	2979	3596	3456	2673	2819	2654	1502	2148	3102	2579	1710	2173	3347	2653	2802	2152	2215	2992	3567	2659	2440	1451	2373	2739	3339	1329	3833	1568	3141	3197	706	768	2211	2646	2470	3098	2361	1758	3010	1750	1876	2807	2019	12926	4589	4178	3194	4013	1979	3067	1705	4520	2936	1642	2032	2797	2968	2434	1904	2534	1193	2680
ENSG00000076662	357	396	521	217	353	496	565	120	235	305	275	226	152	284	359	299	1408	239	210	288	471	552	227	289	290	300	427	221	278	393	272	564	432	172	258	508	395	541	192	655	238	238	155	197	304	144	159	222	278	129	233	239	198	310	338	333	164	244	288	266	325	353	203	326	267	253	239	294	208	288	216	327	247	218	248	345	483	665	402	385	450	353	339	290	531	417	702	256	294	431	303	250	325	512	324	186	827	282	810	322	337	359	366	309	132	156	257	372	167	397	221	232	118	199
ENSG00000076685	18492	10573	13736	9073	7488	14652	14454	10080	18341	14567	11567	11287	6742	15040	5200	11854	9459	16349	8723	12279	18926	11934	11412	9102	15036	18402	15887	14731	15978	15103	8918	9951	11872	11400	7441	15343	17396	15315	16598	14133	10115	11374	14124	12546	10764	13755	16481	12918	6615	11368	13542	17517	9870	16975	12406	12383	11053	12517	8324	11764	13482	10649	8594	12462	14028	10138	15054	11770	9261	13503	13583	15321	12416	14594	11103	17367	13576	11171	12952	9260	24309	13216	4448	2700	13285	12564	12578	15552	11096	9366	10629	6622	12520	15009	12664	18307	25296	18831	19502	12128	8254	14438	11575	16006	14170	9868	8537	13934	12144	10752	12191	11070	8640	15076
ENSG00000076706	10355	8801	22930	13319	10983	17182	7924	19076	47786	9512	18413	9992	6559	3289	18395	11577	44166	7662	6565	24441	16698	13927	15625	11486	14040	11393	13587	6206	6024	34557	9789	10296	23109	3029	2942	10334	7228	21207	11039	16143	8191	7710	16251	13254	15173	8096	9389	12921	9015	9824	5843	11636	6419	19202	16644	30063	9141	7744	20528	25454	19883	14913	9029	12316	8962	6661	14885	9796	22394	21256	7301	26996	8071	14716	14074	24006	10418	7322	25510	6768	20303	5580	18090	13423	19158	6858	43294	9832	16841	10999	4768	6272	13134	4642	25326	9405	18141	24683	6668	12443	16418	56197	12404	10779	13770	17136	10215	16593	7378	7468	19558	40439	3197	25124
ENSG00000076716	1515	2859	1987	239	3710	2808	376	3427	1561	972	1385	358	506	620	1222	454	3224	485	543	592	2517	530	1092	482	2182	405	835	388	3868	3160	2641	1335	8033	302	614	11314	2650	21192	563	2389	11113	725	1254	5449	14005	765	1208	652	2906	306	2462	1310	979	12472	5618	2415	439	506	2438	14114	842	957	4948	4267	276	1505	2055	1696	1074	2135	2444	9608	2989	12333	2489	11080	2500	8134	7190	2595	4482	2465	3455	881	1976	8137	11734	20676	1049	6935	1443	1266	7389	758	4460	6897	3747	3982	964	536	989	3481	1517	1331	2164	1212	472	1174	379	469	1330	765	599	1485
ENSG00000076770	23874	24990	16321	25806	22763	9963	32300	59158	48896	40714	24451	33577	19382	29463	7955	14179	17642	2480	13220	22834	17977	17427	48049	23368	13402	6118	77440	61549	41388	131287	11496	15875	2398	34137	5968	12393	15549	7134	13684	42856	8181	28992	34257	17576	5336	6574	10837	29429	6367	16147	26135	30349	11755	53868	15021	22350	16931	47775	21488	15189	34767	25774	2799	7934	18572	12678	15496	8326	33185	67204	39219	10340	41746	7859	35332	39299	44941	6803	30413	26131	47540	14299	6352	15770	20169	19594	23952	21595	16000	5660	23177	22869	2258	30462	16954	7509	28271	38806	30705	37208	16603	30144	29245	25297	10396	13964	11597	34029	12133	14104	65069	24579	10728	17229
ENSG00000076826	9695	3157	4516	2297	22	5093	4347	8	1167	3756	3448	3897	832	51	1045	4040	4162	1974	411	315	4230	1705	2199	818	5223	7093	1115	3072	87	2141	8299	3114	2615	3968	2689	1169	7472	36	9086	3427	6268	5454	2891	2097	5598	2855	6387	4258	108	2001	2298	5921	3487	1794	219	1583	1187	4719	1311	995	3093	2620	2129	149	2597	5279	1942	2158	905	3627	2420	7555	47	1469	997	3539	1300	2822	2757	2049	370	2190	534	415	2778	606	2219	744	18	1163	506	3255	3824	4522	1647	2287	7450	3501	1520	6822	2719	3043	1636	7337	3650	1494	2869	2405	4102	1684	4262	3702	163	128
ENSG00000076864	2442	126	826	470	191	1249	1443	312	319	926	3053	401	325	192	199	85	779	423	427	358	1470	770	333	2085	2953	1076	590	293	315	1188	1169	669	416	826	1194	712	1970	1476	890	1162	16987	1760	921	2224	4523	604	1110	415	1053	590	213	969	206	712	557	211	583	757	330	154	860	187	1280	442	518	3647	173	299	331	670	945	1184	170	1109	383	480	271	676	663	306	179	1703	205	77	666	440	593	493	24	442	249	381	2979	339	389	1528	1007	733	811	882	885	1111	425	1776	1220	90	478	182	316	194	253	188	268	93
ENSG00000076924	13226	10366	13554	13019	6612	13092	11607	10526	8729	14546	7843	9773	8610	8720	6617	9602	15496	10965	11476	10946	15072	12023	7253	6295	8675	16183	10986	14397	14173	12324	16991	11012	10377	12463	9869	10302	12939	12917	17150	11422	15412	23004	9100	13441	17548	11289	9136	12813	8603	8235	10933	10362	8330	14762	14842	10905	9345	12668	9591	10599	11818	9275	7420	12828	15281	11914	9059	8775	9125	11866	12358	12911	12357	9346	10878	11249	17892	11219	12495	10357	14849	10252	4011	6042	10363	12467	14021	15409	10154	7229	9650	10820	10327	12173	7869	9571	25025	15257	10883	17110	9847	12926	6346	16057	8326	12496	13754	14567	11014	11179	12761	12549	5525	13982
ENSG00000076928	9832	3513	6202	6304	4827	5650	11387	6699	4653	9016	4340	4254	3995	4858	3328	5582	10424	4821	4661	8144	8251	7395	3620	4791	9760	6712	4656	4653	6998	9728	5820	4732	5808	6334	3848	3950	6626	7640	8555	6918	4138	9977	2960	15093	3506	10868	3336	2373	4997	4876	5391	6753	4249	7205	7269	5774	4829	6982	4534	7059	5634	4649	4244	5394	7930	5856	5622	4343	4412	5973	5509	7809	6341	4182	3999	7724	5666	3960	5213	3333	6354	4793	2695	1620	5126	6961	10752	9090	5193	4688	4190	5076	5043	10066	6279	6260	10629	9108	9641	7514	5688	8003	4019	9270	4058	4484	4522	5986	5627	5333	7055	7086	2933	6199
ENSG00000076944	7676	3398	5336	6193	675	6886	6419	238	2075	7593	2768	3556	3073	241	3045	4054	6628	4004	3778	2870	5999	4157	1851	4163	5262	8314	2727	2402	1236	3360	10750	6964	4982	7936	6515	1476	3625	544	8360	5792	6161	8077	4254	7732	8572	4272	3330	3566	1332	3618	1687	5859	2838	2370	403	924	3290	5297	3016	345	4388	2383	3865	162	7136	3917	1900	3566	2386	5224	2771	6662	917	1616	4577	2337	4021	3390	2463	2109	1134	5431	1994	2476	3755	2121	1651	1854	172	2309	519	4661	7171	4285	2571	2013	3217	3681	7090	8915	5250	5324	1662	5883	5076	5261	5233	7396	5092	4403	7181	5751	2504	3001
ENSG00000076984	9898	5229	9191	7304	7157	8589	7422	6038	5720	8115	4786	7020	5250	5228	3816	7753	8052	5306	4734	9599	7206	6683	4626	4713	5000	9709	4621	7177	8794	7579	9596	5310	4502	5917	7610	3836	6657	5608	11650	5445	7567	6418	4486	3255	7420	7831	7357	4995	2668	6419	5919	9198	5808	8513	7310	6093	4718	7447	4893	6746	6643	5813	3804	5749	9219	6917	5153	4278	5007	5807	6108	9412	7774	4168	4533	7155	8234	5144	5786	4172	8252	6659	2107	2587	6012	5567	7947	6529	6350	4809	7985	4848	5939	8458	5500	5832	12336	7281	7009	9408	4967	8453	3449	9196	5920	5812	5643	8042	6450	4925	7182	8514	3335	8633
ENSG00000077009	9	11	6	4	2	0	3	8	8	4	1	2	9	2	0	16	23	8	0	3	5	0	8	17	13	15	10	0	13	0	11	89	2	12	13	1664	80	25	103	21	22	2	0	6	47	0	7	5	0	5	4	3	19	1	2	0	0	0	22	603	9	20	0	0	2	27	4	0	2	51	6	19	12	355	0	0	36	404	3	3323	0	4	6	1	6	2092	4	851	0	5788	0	7	0	4	9	3698	31	0	0	4	0	4	10	2	46	0	3	0	4	0	0	4	0	0
ENSG00000077044	8936	3159	4755	4093	3213	4034	6922	4848	5240	7912	4589	6285	3602	5642	2199	4074	7985	3879	3956	10355	5084	4282	5078	7644	7048	12558	6770	5753	8610	8036	7783	3138	2335	3730	1784	4641	7947	6878	5832	6089	3347	9399	7188	6085	6560	6294	4049	5735	6940	4161	3500	10813	3537	6615	6655	3982	3210	5032	3868	11196	7406	2266	2089	4496	12284	3901	4561	2480	4400	5588	5591	4257	6575	6533	5546	7905	4658	3600	3539	5005	7980	3253	2112	1312	3967	5847	5492	5691	5056	3370	3717	6441	3319	6188	3372	16657	4672	6457	5723	6839	3194	6635	4480	8207	4740	4761	3920	4601	4867	3999	5473	7248	3211	6593
ENSG00000077063	11621	1947	3722	7771	204	4054	10566	552	2297	182	3997	9410	3818	5583	8622	8584	3905	2291	1690	12934	5770	10752	1099	3862	8175	1386	1528	15010	2459	5715	8886	4404	6365	21135	3114	1275	17835	2694	9234	12963	7874	7021	19434	8542	9396	10724	8168	3998	5139	357	1600	490	1889	4288	3410	997	4103	1921	2380	900	9023	1214	15553	3137	15869	3610	479	12651	4063	2923	8843	2707	2063	3952	6666	6541	2278	1909	4164	1668	1612	4604	1198	5134	4738	519	860	807	1965	2129	7531	6263	28309	1078	292	2892	463	8893	11321	7721	4510	8664	3350	9644	3558	10127	7143	8854	14942	26420	19408	6844	8862	12678
ENSG00000077080	5	21	42	111	17	17	24	0	23	9	1926	5	18	14	21	6	28	39	5	2	44	2	16	79	34	37	14	5	13	1	26	6	0	57	4	13	2	6	14	5	23	5	8	16	53	11	52	9	11	29	69	15	10	28	4	8	41	0	19	11	76	28	0	2	0	3454	4	0	13	30	0	6	9	1456	11	9	45	46	45	22	6	10	8	0	0	6	0	153	26	1	4	9	1	32	4	2	139	2	0	81	21	16	66	36	11	0	9	0	22	12	4	7	0	0
ENSG00000077092	1684	3200	6194	9004	3787	3356	4967	6409	4648	3209	4582	4799	3857	3504	4595	8311	2475	8626	4335	8086	4741	8845	2019	1696	7501	1962	15472	19274	8115	2725	2249	808	725	6132	1641	5418	4766	5248	5025	7597	4790	4545	17176	1915	2313	6443	5120	5078	6290	1209	7908	3359	4094	6958	3050	7750	3607	4521	3485	5105	5764	2957	775	2364	1957	4990	6753	2982	3769	3725	5903	1637	5828	7631	5571	10552	4077	5963	11036	1686	7549	5519	2627	2451	2397	4344	3627	6947	2642	2503	2266	1843	1633	6130	6724	2201	6333	5994	8405	5555	7447	6335	4686	4948	4740	2350	4850	6697	5849	7881	5917	2622	3473	3392
ENSG00000077097	77887	40920	44603	88391	30826	60694	51007	61911	62400	74342	48974	53558	34520	34714	26186	42768	48471	42949	34432	73845	53164	41372	56123	71715	88765	69622	83401	66420	105525	79559	41163	48243	33339	44938	29724	40929	36005	50221	94911	60233	79322	47146	69981	70755	45651	67564	73153	53579	46182	58343	58281	84916	51977	91153	68078	52337	44610	60850	45699	61948	63890	34097	27362	56346	76838	34505	61801	31211	40986	29519	60953	46799	65387	58429	113838	69258	33969	41920	61507	26558	101500	50338	22632	16964	53183	57062	33094	73740	44205	26021	46952	38814	39538	61385	50149	55091	56029	82913	61072	62250	36282	72968	34922	58792	59562	61915	37738	71931	48338	46811	70451	47503	44026	69902
ENSG00000077147	40769	22664	39938	37089	19262	37556	39124	29112	43867	39877	29275	29782	22493	26519	18824	25039	29511	30811	22398	37740	35600	28009	30078	36544	63186	41563	49889	31933	50500	46870	33347	30384	37623	30141	23497	36785	47753	28967	55444	29761	48988	68305	48078	39758	35035	40444	47000	45868	27094	23954	30281	49447	25180	50944	37079	30594	32552	28365	24617	31267	46648	29485	20757	30686	46808	29134	28909	31428	23874	35475	40406	39978	32543	34522	34509	43456	39138	28907	33631	22606	49009	37421	17864	12138	39084	28905	41712	47600	25348	21457	30079	21609	33680	37519	31909	42604	51642	51263	42079	36354	25075	47698	36707	34132	50819	33107	32206	42068	35625	35421	39596	33856	28176	38098
ENSG00000077150	4887	1871	3736	2375	4049	5283	3665	3779	2749	4770	2194	1939	2241	2798	1750	2749	5275	3471	4454	3310	4291	4137	1855	2831	8871	3447	3842	3551	3167	3595	2278	2724	2650	3405	3656	3222	7125	4081	6652	5364	3509	7949	4186	7105	7342	3603	2479	3103	3147	2476	2963	2333	2546	4652	3081	3416	1859	3279	2566	4726	2518	3566	2144	3784	3005	3455	2969	1632	1778	2807	2344	4598	3554	3621	2034	4210	3196	3144	3663	2271	4153	3179	1554	1264	3306	4142	6359	3918	2517	4136	2993	2167	3335	4822	2904	4086	5507	3629	4451	4296	2889	3949	3169	3951	3020	2103	2641	2945	2277	2961	3307	3128	2101	2654
ENSG00000077152	9293	7249	6661	16932	10592	9539	6246	4266	6475	10218	2486	4511	8290	3857	25195	9787	9982	3777	5019	10415	5965	3854	7442	8308	16499	8125	13258	7885	7340	6246	10185	10719	2142	5091	5220	5365	9460	5602	11867	11855	9208	14092	9889	10407	11509	5002	6311	11891	9892	14210	6833	8251	12136	5063	7424	6992	8310	8548	6839	2856	7668	10396	2139	6728	11090	12877	4725	5068	5574	9003	4615	5788	10350	4329	10137	5437	12168	4451	11824	4835	6816	8763	3725	13220	5659	5916	4083	14453	14307	3894	10172	6095	2221	13428	5276	7857	11837	8997	8401	16080	4639	8408	5282	4882	6687	5544	7878	11247	4536	8441	5539	8949	4112	5764
ENSG00000077157	7608	2317	2989	2325	3476	1755	2813	7528	4487	4140	2586	3528	2404	2464	1852	2653	8371	2115	3481	6664	3280	1429	3602	5669	6602	3050	5441	5698	5822	3118	2863	2525	3140	2909	968	6355	4042	6348	6583	5907	5140	10276	3906	4907	4256	4951	4005	3840	1986	5664	2333	9134	4262	5869	7659	2670	3896	2887	3549	5549	5056	3788	4609	4375	4328	2150	3295	1685	4810	3434	4344	6016	8761	7965	4576	5474	10625	4530	6719	3057	5887	2126	3652	1062	2625	7560	4839	6757	1897	4363	1203	3314	5721	5800	4686	15223	3078	4307	1996	4128	866	6505	1745	2974	2407	3235	1416	2155	1886	1787	4267	3762	2988	3545
ENSG00000077232	23397	12647	23014	20512	11558	26384	29550	18355	18482	24259	17272	19955	12718	19247	12181	13986	17789	17379	11419	28313	26337	17560	18152	18391	35228	25441	30317	20515	26203	26680	28838	22157	26473	18527	17553	17893	24187	19723	17755	23274	14645	41445	22718	31618	21589	24864	13965	12238	8297	16344	17190	29797	14456	31822	23048	17243	17794	19344	15140	19655	28251	7841	14277	16746	34475	19297	19634	17207	15649	19713	25534	23028	20230	18737	19964	28001	23132	17174	22600	11584	27106	18382	10019	8330	22143	17427	20159	20978	16802	11069	20640	12303	19556	16017	22416	37732	18235	30880	24709	23166	13743	32897	26369	22134	26671	26375	18041	29791	22312	28913	23226	23214	17320	22593
ENSG00000077235	24756	19679	24805	19216	15134	20190	22176	24312	22378	24879	20767	27965	16445	18583	11594	10070	20838	18446	19625	35632	20537	24497	21831	20239	40491	27582	21518	25660	36360	30159	19010	15721	16087	16659	12673	16114	19814	15285	36793	35207	25920	36477	33555	33296	32254	36777	32013	27832	20631	15592	20073	37006	17850	31170	27835	18018	14315	17683	18628	32779	30665	16686	10690	20236	32738	20654	22704	11496	13552	20083	28340	27616	34388	23147	24614	37963	31037	15903	25712	11204	34594	14917	13416	5959	22404	26997	16692	27359	29932	11383	15840	18332	22325	23915	26929	23074	25962	27498	18053	35761	13302	31475	11438	27907	16351	29116	17495	29580	22663	14647	36200	20157	16472	33530
ENSG00000077238	3894	1620	1910	1252	1642	2443	1738	1061	1939	1795	884	1035	1069	421	714	553	4041	1355	1827	2026	2552	1448	1637	1048	2032	1033	1294	838	2665	2914	1111	1252	1260	741	651	3332	1715	1368	2616	994	1402	1758	4528	2384	2227	1670	1977	2789	1783	887	1306	1357	1037	1734	768	1743	662	1269	1464	5368	1445	3495	1241	448	951	1069	2333	303	840	1335	589	2083	2265	1947	802	1452	1548	2689	1063	647	2184	1458	2080	419	1703	4026	2067	3645	3465	1713	403	1063	1839	4033	4162	2989	994	1014	1475	1255	1262	2702	979	1050	866	1105	1011	2695	1222	1768	1771	2128	1020	2660
ENSG00000077254	11874	7118	9947	8754	6097	11173	15326	5945	10445	12727	9486	16620	8160	5693	7711	9377	11228	9769	6081	14854	12942	11993	8475	8625	18062	16702	10162	11744	12188	16279	14473	14550	6703	9221	8088	8310	14682	4796	14309	11723	15212	12123	19077	12864	11903	14091	14673	6941	8791	9228	8900	9989	8614	12918	9385	8833	8550	8829	7229	7468	15412	4551	6649	7817	14333	5634	10958	8819	5918	6449	10405	11203	8176	12024	9219	14984	6238	5926	10711	5047	14497	10840	4509	4254	9407	7937	8090	5784	8283	6917	10760	7556	9904	7834	8338	13649	9473	14496	15243	14021	9412	14817	7083	15466	14990	12031	9967	13354	12179	11500	13818	8996	6947	14386
ENSG00000077264	2	112	233	219	179	114	269	431	429	326	304	278	268	211	70	305	90	90	211	291	186	234	141	192	481	173	458	307	388	402	438	160	57	51	109	153	44	406	599	213	148	373	12	85	70	461	397	279	85	186	83	486	131	560	351	149	154	164	215	367	225	337	41	261	219	450	345	0	343	407	465	438	577	580	278	653	306	234	241	65	584	75	94	112	168	110	138	247	59	61	232	235	124	220	193	139	117	364	130	192	99	275	184	54	221	537	59	241	260	322	768	123	256	257
ENSG00000077274	305	26688	10290	2341	6618	8008	1095	2441	12580	2219	3288	5554	6218	1720	921	3048	3280	4203	2616	9158	15064	1373	2548	6113	15827	530	7541	1749	10733	1518	1844	6383	3715	1134	1476	73988	4903	406714	16570	11220	2125	6996	18	4612	8484	6604	17730	1948	3363	402	6476	2302	7917	58253	14792	8344	2201	1661	12645	115967	6631	3306	761	8908	7214	18353	6302	42	6301	5244	13539	13310	10471	24527	22942	20429	14682	9758	19735	57735	26326	5671	1693	5264	2435	37000	10261	54558	2385	64391	12441	7789	2675	8060	7955	62094	48958	13522	576	5076	1884	2817	3956	512	9798	6097	682	998	1286	2223	381	775	2774	541
ENSG00000077279	3	1149	291	91	144	64	10	140	790	11	1336	390	226	213	26	191	35	87	35	209	75	4	1373	1079	787	146	236	59	198	18	46	59	22	6	11	10356	140	750	966	408	596	243	4	308	70	14	1591	838	16	75	1286	2066	734	1695	448	160	21	372	428	5216	259	1843	4	169	214	5549	125	8	6	2634	34	510	309	32307	2005	2041	2009	1952	3320	2536	496	295	0	39	125	2151	6	11835	246	1092	30	61	26	176	96	768	1679	73	70	122	14	275	71	22	216	146	13	8	8	3	11	14	54	5
ENSG00000077312	21758	24959	27224	25738	27191	30016	17666	13302	12020	20319	10800	13750	16117	17464	16285	15796	28455	17749	19082	25261	28979	14763	14773	14561	24956	15344	20959	17361	22907	20038	15862	23651	14608	15651	28481	16185	18663	16779	27369	22041	21030	23973	13000	20908	24850	15461	18345	13876	21019	9621	24853	11563	23584	19688	21537	26205	12971	18609	12203	16121	17085	13168	10739	26132	29342	28057	17078	17677	15767	14347	16045	17505	21564	14819	19191	19076	26161	24464	29668	23269	24738	21800	10577	8657	15501	28326	17904	23926	28818	15956	34889	18304	10161	21568	15758	15253	41810	28259	19627	29055	16403	17128	13857	15176	15655	17673	21235	24708	12846	16762	14385	16951	9087	18180
ENSG00000077327	3241	87	1567	257	31	106	283	231	1139	721	1012	185	1968	82	65	1973	21	1294	278	615	322	602	2	284	542	630	104	2470	12	853	2494	43	1496	2638	5001	789	3315	265	1138	89	159	3604	3569	150	2542	165	432	1594	278	316	143	2141	597	111	40	80	2522	632	278	399	1040	1311	289	10	4	2056	1581	9	30	486	8	892	700	2684	137	862	746	102	59	123	2616	1713	10	165	47	225	75	518	77	345	30	29	387	14	167	3260	80	12	1262	15	1105	2410	79	1248	139	104	219	2012	252	1185	121	170	614	3049
ENSG00000077348	4980	3336	2825	4888	2838	5392	2785	2680	1617	4266	1938	1691	2466	1937	4292	3797	4626	3976	3368	6195	5554	3038	3235	2695	3943	4588	2466	2032	2992	2915	1582	3551	2837	2032	3941	3506	2959	2354	7179	4984	4532	6288	1670	7800	2670	4095	3607	1154	4397	2052	2826	2225	3125	3373	4112	3667	2604	4197	1856	1833	2777	3046	1983	4072	4079	6006	1668	2466	1619	3688	2340	1993	3456	1849	3395	2206	7511	2931	3121	3023	2919	3870	1907	2996	1697	3629	2599	4051	5678	3161	5724	2410	1664	4373	1407	2539	6172	4053	2420	4738	2683	3870	2031	4947	2033	2049	3472	4400	2010	6041	2467	2851	1358	2582
ENSG00000077380	16540	10308	18435	9753	11278	16835	17513	12157	11534	13870	8826	11179	7592	17801	8578	15269	14208	14193	9719	17054	19316	15924	13505	9118	17477	15822	16408	12335	18251	15349	15860	15870	11513	13220	11751	12714	15620	10558	11875	14376	8635	14542	13490	16006	13520	12362	6773	6116	7699	10520	15478	12702	13154	17066	14233	14828	10519	14794	9650	13183	11294	7525	8159	13949	16952	15736	12988	8921	7550	13374	12577	11041	13168	12981	9274	16423	15402	11069	16056	11999	18466	14228	5337	5754	12220	13277	15849	15483	11749	11817	17235	9086	9009	10224	10665	16545	15439	17612	15030	17115	10270	15704	12460	16301	12120	17871	13516	20562	15825	17577	17669	12222	11266	19561
ENSG00000077420	182	350	175	26	122	287	39	70	122	152	217	164	103	44	247	120	943	145	295	191	143	288	164	226	286	27	250	85	331	158	191	97	176	115	467	760	1016	337	107	387	290	163	116	402	461	243	107	181	161	56	107	159	93	312	290	231	64	69	278	121	145	230	583	127	167	148	275	140	75	205	121	404	139	874	69	258	136	116	213	236	235	238	402	34	475	226	396	215	141	478	176	33	598	231	423	386	215	367	1053	78	62	183	138	114	113	108	149	612	162	246	273	387	253	147
ENSG00000077454	24439	6903	9137	12649	6012	9815	9737	6007	8330	8098	4380	5466	6136	12161	5963	6331	7785	9866	7405	8022	9111	7563	7940	4741	11906	15200	9887	11581	8991	6801	9448	3693	2452	13465	4388	5719	9184	7134	19837	7639	8809	6149	6272	8164	7515	8733	7852	12699	9536	5667	9449	9452	8438	6437	5864	7623	7513	8208	5121	6396	11368	6269	3109	5005	3549	5813	8406	4076	7215	6288	3927	8727	7397	6086	4043	6915	7266	8946	10858	4330	19686	8373	2314	2047	5544	5967	7071	5960	15046	6246	6143	3261	3573	12431	9163	5416	15981	7100	10609	9425	7542	7629	8189	14754	8398	2376	6210	3717	5879	6222	7268	8026	1610	7030
ENSG00000077458	5732	2927	4149	5760	3224	5427	8317	4140	6034	5888	4705	6321	4245	3182	4268	3027	6565	3644	2936	7235	5419	4151	4373	5211	3091	3715	4327	4103	7310	7551	3354	5979	3203	3929	2975	1665	4450	3639	3195	4889	6644	5895	9277	3974	4861	4362	3392	5454	3849	2931	4999	3890	4584	7610	6090	4935	6916	4361	4035	4081	8059	2777	4361	4295	7363	2851	5179	4469	5726	2826	5852	4684	4774	4156	4531	2955	7908	4055	5933	2033	7717	4420	1450	3092	5353	3997	2324	6912	4196	3216	5461	3537	4807	5089	3806	4441	5797	7535	5912	2618	4227	6107	4507	5448	5257	3976	4830	4899	6022	6045	1809	4555	3531	6931
ENSG00000077463	2320	1957	3016	1477	1713	1913	2272	1559	1056	2316	1400	1288	1285	1563	1539	2670	3088	2343	1673	1874	2376	3291	995	1118	1593	2187	1485	1451	2018	1765	2490	1947	1597	1933	2344	1696	1451	1674	2550	1770	1802	2960	1087	1669	2515	1750	1168	1340	1431	1221	2084	1624	1481	2229	1568	2658	1290	2683	1309	1543	1303	2380	1418	2535	1515	3573	1636	2138	1017	1515	1637	2497	1846	1787	1289	2412	2668	2148	2539	1920	1981	2439	850	1534	2044	2867	2763	2737	1821	2291	3365	1108	1409	2663	1904	1252	5400	2918	2578	2888	2096	2121	1512	1897	1475	1689	2057	2977	1688	3644	1899	1810	982	1543
ENSG00000077498	0	0	0	6	4	0	0	2	0	0	0	0	2	1	0	0	3	0	0	6	0	4	0	0	0	0	0	0	0	0	0	0	0	0	0	0	0	1	0	0	4	0	0	0	2	0	0	1	12	0	0	0	0	0	5	1	0	0	2	0	0	0	3	0	0	0	0	0	0	0	0	0	0	2	2	0	14	0	0	0	0	0	0	0	0	0	0	2	0	0	0	0	0	0	0	0	2	0	2	4	0	0	0	0	0	0	4	0	0	0	0	0	0	0
ENSG00000077514	4867	4886	5699	8063	4306	5356	4604	4388	5954	7049	4188	6898	5622	3473	3027	3204	6586	4266	3004	8988	5264	3911	3920	8083	4933	3399	6973	6401	9020	8631	3698	6667	2738	4838	4933	3549	6753	5614	5952	7790	6896	7000	11321	6947	6347	8196	5450	5969	5192	7058	5430	4505	5260	8213	7092	5213	6124	4474	6030	5189	8273	2766	2459	3991	12299	3165	5993	4343	5421	3344	6198	5271	5439	5070	7432	14892	6107	2691	7219	2785	8280	4540	2375	2154	5361	6031	3177	9236	5004	2843	4970	6081	3285	5497	5738	4701	7453	7998	5431	5139	3844	7771	4622	4641	6240	6164	4056	7712	5431	4363	2820	5615	3386	6689
ENSG00000077522	22	63	125	116	63	128	233	288	5	61	17	29	79	22	207	18	40	6	47	146	12	79	78	390	485	235	133	78	174	49	95	34	33	21	73	50518	84	7009	108	802	351	136	80	372	123	48	102	84	66	92	100	153	104	2878	332	30	40	34	719	19523	185	39	43	167	38	1069	239	14	2	114	24	183	157	17574	61	15	334	4854	71	18709	6	118	18	101	72	25483	27	24141	83	33505	8	2	134	84	218	87813	218	25	176	65	232	122	86	17	53	32	133	14	44	50	38	110	42	14
ENSG00000077549	35903	37070	38424	36819	38729	62320	25458	38514	27251	34512	13773	16489	20802	21757	25548	16022	46818	29349	23779	33715	39875	31818	24336	20595	47331	23192	32967	32077	41166	34731	38273	35031	46403	45493	33372	48724	29001	34518	46092	29726	39615	25715	22604	36477	36253	26425	28697	17463	53516	13115	44907	17764	28896	29072	21746	49978	16093	31852	23751	32401	23012	18221	23829	26024	25662	35360	31633	15558	13979	12182	27322	29444	43994	22374	23552	35221	19228	41332	33613	23123	39717	41517	20035	18770	22012	42696	29471	21725	47238	33932	54924	16321	21560	25291	32402	33374	35507	43995	35001	38235	29318	25730	16762	24903	24664	20990	29953	55920	19564	31784	26831	19474	17716	31226
ENSG00000077585	6360	1532	3002	3350	3612	5014	2556	4350	2549	3623	1366	1397	1725	1914	2568	877	3515	1601	3849	2323	3397	2374	2709	3118	5053	2598	1826	1700	1926	2197	2215	1371	6697	1936	2711	3573	1357	4161	3280	5837	2689	1728	2792	3517	2707	2280	2474	1672	1338	3131	1995	5587	2880	2360	2120	2265	4535	2770	2872	3063	3947	932	1654	2642	1961	1334	2245	3077	1760	3075	1844	3210	5497	3664	1375	2360	4140	4380	2659	921	3091	2042	1451	1149	2973	1423	3376	3268	1998	1828	1472	1407	2687	2210	2077	2597	2406	2521	4136	1986	1398	4117	1364	1795	2721	2260	3503	2660	2259	4445	4007	3786	3195	2527
ENSG00000077616	10	614	379	487	26	174	5	164	1700	277	704	610	773	1705	183	724	381	2809	1009	26	103	47	3232	2746	1012	131	1974	156	92	36	1739	8	1173	1460	1168	667	542	37	922	1150	1051	1866	635	663	1378	1951	23	6403	961	406	234	589	953	469	2682	247	1765	376	690	966	1395	2759	170	469	70	1347	506	95	2023	2172	2027	856	65	2212	168	62	3055	60	1569	174	451	963	7	90	110	56	21	2673	910	59	512	8	183	2634	659	559	3392	2365	32	117	72	1841	267	11	291	177	1940	145	72	2365	1129	283	181	598
ENSG00000077684	7964	4737	8519	8541	4540	8519	8533	4937	7263	9295	7853	4980	5159	5324	5174	9179	5885	6032	4995	10557	6455	6821	3291	8211	7491	6647	7501	3128	10657	7471	7789	5506	5057	2585	6616	2828	5241	6607	5693	4857	4870	5616	4847	4930	3948	8845	7197	3439	2901	13107	6817	10843	9533	11981	8640	8742	7324	6972	5572	6342	9999	5548	5882	5481	8574	4647	8909	7101	6333	4003	9677	5755	7856	7483	5461	11444	9305	4547	8010	5213	9272	3803	2889	2268	7212	7826	4814	11097	6300	9707	8772	4499	8553	4922	6922	9502	11677	12181	7438	7957	4900	9935	5135	6427	4776	6655	6341	9468	7401	7611	7779	8941	4441	12242
ENSG00000077713	2337	734	1847	376	1231	977	1852	1017	859	1186	501	730	453	907	789	1199	1579	441	994	1374	3356	1341	655	995	3136	1104	1868	1369	709	2292	2148	1669	2038	689	923	1536	1546	4160	1007	1901	751	1597	1289	2398	1831	242	534	876	1140	402	717	1495	1017	2129	1803	1048	282	448	535	1758	510	636	778	1508	939	776	889	1864	927	1297	1130	1656	1357	951	460	1734	787	1043	731	937	1328	1816	1007	304	1158	1008	6679	2967	908	1287	1260	794	1734	1626	1658	3045	1473	1858	3582	1266	381	2467	2262	949	1924	1338	1074	1502	1221	2821	1062	1085	838	223
ENSG00000077721	8008	5866	11831	8553	9158	13579	11749	8806	6604	11987	6074	7130	5306	6216	9054	8833	12071	7246	5872	8406	10888	9643	7475	6283	15741	6782	7507	14045	8735	17946	11575	12348	7214	9827	7178	10242	7825	12769	14450	11073	10808	5831	12809	12321	11954	7151	10096	8908	11310	7599	10016	9650	8175	10896	9129	10097	6349	7764	6204	8079	9043	8197	6314	9490	9254	9157	8612	6708	8310	7890	8178	10071	9767	9347	6874	10594	6997	7866	13696	5203	10194	9305	5385	7024	11509	9938	15074	14556	8185	10848	10005	6400	6595	10905	8506	9449	11780	11824	16044	12974	8913	11456	7529	7203	11343	9931	8742	13067	9532	16733	9715	9036	6366	8776
ENSG00000077782	92706	68308	56811	64206	33892	63355	70641	62677	72372	65121	38577	48806	44789	68311	15248	30421	34216	34438	36235	39157	50675	45657	67586	51613	79572	59047	91885	57777	82816	95260	58050	23912	78046	31784	27889	95585	62527	93040	74775	65311	52431	33507	41666	49077	22045	54080	88332	61354	39152	58433	47044	90599	23814	72076	44783	51288	55755	63932	54195	67073	64528	41516	24351	39915	26035	26438	42773	37760	31268	56111	60412	83819	76822	39873	71956	47522	44601	45804	91741	42206	85495	31237	15783	9703	50424	55462	60866	69599	36958	25834	59647	25632	36974	35637	58253	26855	87093	78589	59105	61511	31770	57229	26772	53145	39012	38248	36555	44146	31308	27871	115965	71760	35923	55665
ENSG00000077800	13	2	1	12	64	4	0	13	0	0	0	2	4	32	1	2	5	4	10	2	39	2	0	0	2	4	9	4	12	2	0	2	12	0	4	0	2	40	2	4	2	3	0	0	5	0	0	8	0	0	6	1	5	12	9	13	0	5	1	3	4	9	0	7	0	8	7	0	12	8	4	16	18	2	1	8	37	3	18	10	6	9	0	0	4	4	17	32	16	6	18	0	0	13	15	10	14	30	6	8	0	6	22	0	0	0	28	0	1	14	2	7	0	0
ENSG00000077809	35797	7857	11643	10811	3197	5326	17417	15859	32880	21392	22530	19666	10012	19789	2419	4135	6674	7031	11970	20514	18736	8777	12322	14443	22646	31086	28833	18177	32237	27295	28815	12477	6163	7850	1955	6696	40952	11720	34494	21370	23010	20450	20522	14428	12085	24230	30171	29188	8914	21023	12331	33533	8279	28535	16377	7912	18697	10457	17063	12937	39898	5898	5801	10257	17127	5642	13235	5732	19416	18565	25699	17852	17296	11070	20354	29503	15645	14542	12090	5658	59124	3219	6484	1506	15176	11685	10691	10161	12067	2271	2468	13975	20067	13636	16641	10853	17009	21237	8068	17848	6998	24469	18620	33032	13270	10358	7734	6294	17079	3707	29712	15397	29059	21406
ENSG00000077935	84	43	2	6	20	49	67	0	122	19	18	13	29	57	22	4	20	41	8	102	91	15	54	13	44	6	17	606	4	47	46	83	97	202	198	2	81	78	12	98	85	120	73	383	18	33	43	207	141	31	8	6	81	32	45	25	10	69	6	9	38	8	31	22	135	6	33	24	18	20	18	34	16	47	28	18	366	16	90	2	64	66	15	142	5	29	567	8	62	50	50	22	57	78	27	44	23	32	125	6	49	18	31	8	7	6	49	10	54	28	18	35	24	84
ENSG00000077942	39732	49348	75616	60902	75094	52067	16686	26631	26667	27756	17615	24012	20404	32613	25018	25673	57515	22530	65952	35828	52127	39239	19252	60848	43376	36762	53236	27471	77050	37451	35009	32413	21066	30075	32898	158062	43066	79224	54542	41108	24250	14670	53696	25170	16432	22790	28880	40717	23213	28722	50909	35742	27334	58591	52975	51188	27185	40160	46067	71448	34321	32047	5400	54483	53401	46346	38825	9588	21647	61603	21235	18186	61306	105086	49110	62603	54663	74767	63691	33745	104515	26234	29836	7661	35746	108181	67229	100200	35873	72953	28432	29864	7066	76107	76065	89432	84869	39681	19324	49623	21301	39000	22815	20125	25569	35720	33499	61504	28960	13351	32080	28337	23265	41232
ENSG00000077943	53193	46102	27112	13261	2550	44279	84192	3243	55586	78350	34534	67565	26686	10460	18323	34009	41721	57643	45551	46339	103568	60762	42169	40317	9646	80154	34308	49573	84903	25038	62945	48767	10759	21877	35878	29796	23766	516	40035	36783	14451	56118	21546	29882	6528	77081	33994	42008	19177	51909	23327	62422	14054	6295	10655	12197	21045	46497	29818	7372	68858	30095	8300	1452	132173	7955	61505	12437	14797	24249	34307	43955	3301	8932	20208	32751	21658	9789	17465	16776	104715	23987	21856	13847	64775	9775	6422	12138	25962	8963	21124	65100	12336	55059	30230	22194	8240	51494	63175	43859	40142	58857	22840	59390	56362	198574	77950	171614	98417	78453	144219	71140	78305	200864
ENSG00000077984	65	230	221	14	164	196	129	14	28	38	179	54	87	24	94	170	812	84	157	29	103	246	26	53	141	8	54	21	70	54	111	77	136	38	148	101	426	99	17	63	124	26	35	80	80	20	37	32	285	10	2	72	31	122	78	121	99	54	132	22	74	75	131	68	26	36	111	81	124	88	29	72	132	96	22	28	51	170	72	134	98	33	24	16	132	37	504	57	23	317	63	135	178	32	105	100	25	79	1226	37	63	66	15	83	40	102	114	426	326	290	140	118	144	59
ENSG00000078018	22785	9991	53646	41323	4586	33336	25690	25229	35496	33027	58424	37087	16843	25143	33147	28642	12455	12957	17349	67454	86122	35330	14361	24794	92415	23806	60531	51616	36407	14811	54049	43342	5120	30349	27435	4468	28466	1742	50704	19069	22050	46644	65898	37835	13851	47489	27051	72938	15725	26402	8223	40429	25066	25201	13549	29012	15735	29746	19396	1774	44398	18505	7893	14695	12995	53457	24483	1930	9249	59889	10007	35915	18499	56636	31339	18555	52675	9344	30748	7014	12706	14401	7637	22862	53523	7642	7886	32281	34083	9259	10776	22730	4329	16620	18372	10595	10763	8957	13031	34865	19733	70510	25595	19852	45036	55009	10770	38398	52342	41548	35468	32615	14489	18558
ENSG00000078043	7338	3890	8334	7627	5035	13309	8331	4833	5564	14629	5691	6102	4999	4224	3905	4721	11001	4566	3961	7547	8097	5129	6159	13076	15350	9601	5203	4805	7557	9526	5249	7026	5026	3764	5125	5719	9645	7656	11398	9889	3572	7017	5646	11212	7422	7570	13426	4933	3058	9280	5078	23819	7175	8030	7801	6080	7280	8387	4370	8306	13729	2979	6959	7434	6629	8134	5341	7101	9571	5624	8800	7558	7012	5771	12172	6450	7393	4821	7059	3431	8993	6466	2715	1620	9328	6132	6131	8170	4408	6369	9234	5374	9591	6400	5551	15050	7297	10138	9414	8791	8057	9024	7260	9084	7523	3818	6622	6164	10296	6025	7198	11262	4571	6231
ENSG00000078053	1208	3028	5279	3045	2379	5471	4371	1829	5246	7263	4197	3474	2386	3956	2492	2505	5591	904	1521	5138	5968	3506	1285	13648	4352	2275	9259	3376	5675	3252	1561	5364	795	1506	2966	3016	2912	23909	2207	2296	2175	4411	7410	1943	1678	4887	4065	4006	1305	7115	5503	8091	1807	7218	9328	3874	1988	2719	2451	10298	8050	2931	2307	5626	5289	2481	3841	1091	4586	2746	6395	4650	3465	8871	6440	6767	1833	2506	5067	1790	2074	2295	1718	1131	2453	7246	7912	4967	2413	2352	4945	7241	1712	2277	3122	4482	8972	5949	1354	4716	1865	8098	6136	3919	2321	3091	2413	2251	5434	3062	5962	3619	1325	2922
ENSG00000078061	10114	7140	12052	8890	9834	5816	8550	7023	6879	10535	5994	6628	6012	4349	3324	5558	8964	6645	11001	7796	9640	7295	7533	5776	9643	7185	8424	6772	10865	14830	14590	6321	8937	6169	4494	7679	11192	9336	13243	13180	13086	15316	12071	9244	9234	10594	6997	9368	12352	4987	7063	8880	4713	9642	7857	7062	5788	5418	6988	8617	8203	7753	4895	7707	10119	5210	7554	5642	7132	9213	9899	11554	9913	7253	7825	9655	9405	9511	6419	4580	11530	3737	4807	2891	7801	7864	12655	8851	7054	3988	4977	5673	8071	10203	7877	7144	10131	10280	5749	10238	5987	10937	4949	4175	8775	10274	9019	13149	7741	6682	12016	8185	5752	11327
ENSG00000078070	4402	2065	1877	4619	1371	3614	4518	2923	4479	3929	2507	1451	3329	1665	1445	1878	2778	2386	2569	3528	3915	2207	2538	4400	5526	4591	2719	3487	3446	3402	3312	3557	2839	2052	1657	2336	3004	2030	5144	3516	5829	4309	3694	5096	3883	3869	3333	2861	2823	2351	2722	4161	2873	4575	3640	2003	2955	2874	2161	3605	3662	2025	2456	3285	4126	2230	3198	1865	2668	4616	3379	4128	3115	2185	4032	3216	2875	2185	2928	1565	1877	2171	1089	1231	2124	3132	1958	3145	2652	1332	1794	2562	3446	2776	2300	3359	2543	4322	4102	3611	2872	4076	2185	2797	9232	2585	2576	2840	2624	2411	3341	3300	1469	3781
ENSG00000078081	337	111	243	302	32	329	170	54	165	96	139	80	129	29	122	49	272	66	105	63	214	38	50	101	251	113	1022	121	89	323	1004	216	186	298	3954	400	582	570	227	106	659	217	151	329	568	100	243	447	72	41	143	356	47	312	77	55	80	89	121	39	162	59	142	25	178	89	139	107	111	334	107	490	73	190	235	236	59	164	77	153	566	178	115	14	223	72	133	97	12	143	54	97	564	104	201	622	178	101	372	102	169	101	83	178	1270	57	106	212	174	49	212	510	80	125
ENSG00000078098	323	40	1364	348	881	59	90	123	306	109	306	135	459	1569	752	121	104	86	918	286	76	49	535	30	120	51	81	338	236	236	164	23	55	130	21	3429	43	6429	34	485	462	30	194	106	205	77	58	176	70	181	46	1473	317	2891	2680	39	236	335	826	10524	575	109	122	1207	27	288	133	28	239	1102	39	186	375	5132	267	120	1346	1555	759	653	37	130	6755	147	697	4336	1598	2310	313	1411	13	36	66	558	229	2758	325	316	116	31	171	744	119	61	113	103	166	69	16	145	450	60	16	174
ENSG00000078114	6848	9263	3627	1796	5620	13665	2423	11302	7190	5745	1924	4422	2102	1537	1012	1348	5089	827	2540	1169	3411	2228	4828	11330	15579	1319	9561	2896	11013	1842	6456	12555	15474	856	4648	3749	37972	2352	9067	13267	11800	14423	8462	18279	18800	1485	14584	19266	8417	1206	14162	15334	1683	43437	4996	9051	12870	6893	6761	2038	3051	2700	12780	3640	5002	10923	6776	3778	4233	27549	10873	7463	19994	14675	12019	45448	8902	13569	27152	10680	7846	6499	1814	2183	19337	9959	8490	22505	272	4438	6826	10199	44032	6249	11300	13785	12168	14355	2137	6000	1478	11746	15841	4347	6333	30295	2740	24648	3915	3549	10347	4877	7493	1539
ENSG00000078124	6187	2118	4004	3522	2811	4980	6780	3464	3374	4738	5388	4986	1849	2875	2508	2133	4429	4302	2565	5746	4821	2999	3822	4029	4872	2865	3124	6508	6397	8581	4418	5145	6077	5614	4204	3535	4803	4730	2531	6587	5460	6126	5760	9610	5651	4298	3198	3863	3554	3783	3954	5062	3193	7026	3903	3748	3503	2736	3377	5243	5694	2552	3989	2947	4730	2246	5769	4874	4425	2879	4726	6866	3553	4888	3231	10869	3428	4171	5053	2438	6967	5098	2389	1246	6158	5275	4805	8232	2403	2884	4421	2196	5584	4932	5465	4460	5016	6594	6793	3373	2712	5183	3388	4382	6681	4905	3795	6066	5508	6085	3301	3564	3828	5930
ENSG00000078140	23014	13136	17540	20455	10382	20195	20168	18401	20382	18740	16842	17205	13948	9565	13238	15655	16401	13710	10444	27529	19143	16863	18368	23280	17803	20316	22659	13576	27259	24746	31950	19274	12576	10538	14096	9449	16813	17040	20450	19406	30346	27057	28002	24587	12736	21229	32359	29753	19081	26738	15114	24799	14903	23338	16967	15032	14671	14011	14024	14481	25175	14192	10314	14543	26969	8836	15566	10439	13305	9232	18967	14545	19170	17767	18768	22028	28075	12817	15015	7908	25455	19136	8897	7330	20815	15152	9046	22992	17371	10515	18729	14816	13889	21021	14645	29451	19225	23267	22206	22836	11279	22449	12259	16029	17146	19259	15664	26118	18733	21087	25581	13972	13532	24543
ENSG00000078142	9351	5428	8110	5537	2950	6667	8943	6250	9066	20846	9046	9958	6764	2799	3723	7697	9928	9726	4998	10048	10544	7459	10090	8317	13521	18040	5788	7003	10806	11930	6966	7934	6485	7970	5332	6042	15642	6356	15215	10547	4914	14943	12688	10495	8922	9789	13705	6769	3334	12331	6732	26749	7897	10752	8654	6451	11466	9771	6156	12701	18097	3808	4756	5878	13308	8539	7973	10706	8735	11077	11016	9251	7470	8700	21909	9558	11025	4219	7277	3708	11757	6800	3493	2971	8084	7525	7340	8250	5698	4248	6765	5575	9168	7616	8187	23215	8130	14051	9890	11115	8330	13406	6644	15716	8604	10235	6925	10553	17139	9246	12627	16816	6441	11793
ENSG00000078177	9546	10288	12246	10668	7251	10381	14470	7234	17799	12997	14085	14103	9332	7628	6687	6154	10824	7041	7100	14882	11388	8475	12771	9183	11131	11071	15190	8320	20153	15628	9165	12478	7439	4228	7633	3615	10584	6758	11318	10922	14042	16260	18826	13248	4212	17004	21067	18569	8968	11894	11723	13903	10231	17434	12904	9991	10295	8912	8312	12885	22356	7560	5223	8271	26980	5822	13473	7899	12211	8426	24858	10946	10887	8923	15776	22985	13051	6452	9313	4579	22809	7587	5453	4241	12267	9409	4205	11296	8858	4456	15470	10221	12242	11538	13036	20712	10476	23434	14664	14101	6884	16223	8813	8074	13818	13211	10346	16737	10906	8864	18484	10739	9040	17756
ENSG00000078237	931	2800	1703	1083	384	1722	922	806	1766	1788	415	3091	1076	531	1739	723	1158	628	484	1239	546	1770	710	2111	624	2176	1623	1263	1251	1202	1714	2107	610	950	875	926	1456	1303	1309	2811	614	2458	1983	1653	1043	892	1186	1408	2614	1050	913	2084	1037	777	963	938	527	1787	909	550	1373	438	817	346	1152	1076	1057	1733	938	823	1006	965	729	1328	903	952	2813	822	996	1596	1550	824	1248	839	1947	868	1358	1232	1101	863	1340	559	612	2052	1610	2168	1625	1503	2400	1485	909	867	1306	618	1449	1142	1298	2104	1285	1958	1111	1165	797	997
ENSG00000078246	8200	7983	12439	5871	7202	7864	7961	7795	9343	9499	6524	11178	6853	6128	5501	7625	9222	5941	5470	10000	8494	5598	5335	8976	7012	12284	13894	11136	11456	7823	12175	9972	6884	6246	4101	8373	18324	15206	11991	9333	7846	10389	8715	7624	7821	8047	9231	7659	7388	10666	7128	14893	8256	9505	8025	6765	8743	9139	8161	8469	15679	7119	2965	7650	8590	8451	6748	5353	7641	6639	7208	14091	8986	7363	9156	9440	14252	5881	12587	7481	11399	7141	5006	2011	7509	8319	10446	10514	10057	5432	5986	5577	5494	8250	9414	13969	18372	8953	7881	13786	4250	11943	7627	9418	8521	5900	4642	6490	7319	5449	7294	10772	4938	7941
ENSG00000078269	4345	1249	2691	4324	1393	2086	3661	1504	3215	6283	3182	2066	1544	1971	1056	2155	6555	1811	1254	1896	2432	2313	1246	1985	2116	4141	2651	2824	2863	4611	3265	2742	6208	1120	2525	4146	2953	2941	1640	2296	1726	2065	1235	2310	2214	3119	2253	883	807	1944	1984	6900	1719	2060	1845	1775	1628	2239	1747	3940	5036	1101	2929	984	1820	885	3183	3328	2420	2949	2536	5090	1483	2573	1639	1603	1954	2302	4530	1413	4238	2099	3482	606	2380	2758	4371	3293	1526	2137	1193	1606	4362	4335	2812	6761	1926	2641	5069	3631	2469	4261	2090	7717	2228	625	1031	1028	2128	2494	1800	4666	1724	5664
ENSG00000078295	6391	13171	5657	2772	647	16970	2822	2346	4245	3544	701	12128	2087	1981	572	1243	4223	269	491	4499	15220	2103	1975	2049	31357	1909	5098	5228	1800	6576	9811	5347	12408	5440	9152	3835	10463	1002	15204	16372	1262	13969	3780	10318	2305	1152	14982	12203	2849	1879	2117	6699	650	2217	13108	12038	3714	6033	3134	1083	8574	1457	4490	16297	22423	25423	2844	29236	1069	19232	18339	25769	607	5282	8338	3236	4237	2579	8015	4845	3057	1489	335	2257	10587	1826	2544	2329	142	2429	23367	6912	3824	2592	2019	20346	8977	16849	1912	3713	1371	7590	2124	2673	778	51896	21001	21613	19440	7048	37387	16523	3833	10424
ENSG00000078304	17857	12638	17361	13970	10620	20880	14122	14980	16694	15874	13737	14019	12082	9951	9074	6738	14955	15127	10444	10311	22050	15315	10533	7496	14039	13982	10209	12289	27719	23369	24460	16722	11963	16232	13037	16835	18934	18222	13122	19481	16931	32200	18862	18412	17155	32892	8789	25037	27513	13573	17566	16783	11763	24891	18067	17431	13558	13681	13745	20801	19101	7218	8938	19225	18786	5368	15507	10460	10733	15805	19860	19038	17844	15528	14614	20701	9537	14367	17541	9201	26162	17973	7514	4094	16699	15979	10829	19659	13790	12110	16589	11046	13411	15807	14364	14002	21704	25185	17967	17581	11804	11270	9408	11198	15938	14060	14690	21801	13648	14639	15039	11750	11342	17528
ENSG00000078319	1905	531	922	1204	667	929	1378	813	924	830	497	609	464	1065	578	606	919	818	772	754	1120	726	789	788	1024	1042	1306	658	1010	1176	1171	860	537	897	603	1229	1347	822	1029	1473	1747	1085	668	792	1191	1049	893	1501	1291	325	773	513	534	945	832	862	853	598	509	643	1027	547	601	684	495	771	719	593	860	832	742	652	948	620	780	948	782	818	1047	732	2247	682	437	463	622	738	1139	980	647	482	877	625	685	1524	758	580	1334	1296	924	752	823	1060	1055	1684	842	401	896	575	819	1068	950	551	317	716
ENSG00000078328	0	459	487	641	422	4	380	338	58	437	1009	1004	292	235	624	100	592	575	567	1058	10	305	225	1983	2658	363	324	702	9	677	335	318	1533	1217	420	2497	498	85	1786	911	842	160	6485	284	503	473	728	8	20	2375	71	873	227	1623	5166	231	642	1690	299	639	1251	340	849	2670	1759	2197	20	13	1084	715	3435	95	853	5652	190	158	755	999	626	1302	0	382	11	101	148	2038	349	552	0	1008	1438	563	2058	264	5	646	304	3178	344	1158	108	670	60	929	174	731	892	1050	1456	482	944	331	258	1566
ENSG00000078369	88548	55796	72412	78458	56919	72826	64393	68188	59593	72080	51662	61746	45863	41787	47045	32692	69398	49872	48568	86573	68144	55082	47288	57674	134012	86009	65673	76746	91573	88166	108686	64744	63105	67300	46699	62705	114106	101227	78225	80559	94422	47379	60547	66384	70435	63731	88172	42551	71874	51095	64243	74350	49278	80882	59696	59971	24187	57129	48299	56244	73365	26726	32422	67483	84509	57893	58044	22479	47832	31993	68173	61094	77779	60081	64971	84299	35150	80288	69451	33455	104228	61396	33950	27354	42175	61717	58924	38161	72150	38229	69082	52857	49862	42425	56916	91586	76103	80469	63267	90003	46258	69041	44344	67761	75512	74995	61809	97327	70738	76631	85426	64537	58205	82598
ENSG00000078399	13356	14164	22783	13766	12897	18792	36045	13763	25104	12774	11223	14079	24172	18755	10969	17427	13997	24581	19142	17792	30764	10580	12902	21411	23749	13292	24665	16118	37152	17665	20186	14457	4597	24081	16306	11421	22476	3936	23888	30988	12875	20248	19830	17195	20132	39703	13334	31555	12132	21623	19429	11035	19690	24544	29736	10959	15976	12719	12603	5739	24184	13969	7085	24573	11838	17313	23772	12075	33964	15964	32569	28058	19446	15372	7949	39003	13499	21414	37678	5696	18355	14460	6690	7917	15835	12752	8260	15569	13542	8112	30162	9703	9951	13460	15147	4607	32570	41254	20351	9585	10524	19782	24477	18205	22037	9425	27153	14186	20329	39181	27469	13840	5073	19704
ENSG00000078401	118	86	473	205	216	134	325	92	63	171	53	87	291	94	261	148	3049	76	311	51	229	453	475	129	120	134	149	116	78	174	65	264	181	58	198	322	262	42	42	92	200	209	132	448	155	54	107	46	82	84	57	248	171	114	177	96	196	150	54	59	228	233	248	98	104	134	128	542	258	137	188	130	152	178	76	963	370	247	455	121	89	222	145	128	145	194	938	70	36	140	166	112	154	49	235	169	288	852	124	134	196	215	86	214	167	87	102	192	78	321	230	206	104	103
ENSG00000078403	15287	7554	10527	6362	7520	8279	13757	9362	21021	11063	10458	12067	9111	10179	6478	7847	9109	8399	8735	16903	13170	8839	10329	10203	12493	12490	16154	13498	14186	6296	14500	10229	6841	5448	5867	4850	16541	10393	20124	8369	15212	12355	15688	9571	9253	10560	17855	14309	10174	9492	9383	13818	9624	14465	11427	8907	9285	9941	6978	11019	16851	8866	6342	8303	17930	7091	12214	2977	9562	12251	13930	9117	12466	10949	7630	17147	10790	7563	11413	4245	16314	5711	3802	4213	11814	8623	7208	10277	9975	5195	7662	9155	10427	10277	12295	12957	17148	14590	10342	13212	7240	17192	10351	14352	11723	11044	9468	12242	10907	13186	13604	9722	8350	16300
ENSG00000078487	331	245	358	299	299	595	551	235	256	406	317	188	238	254	69	117	497	350	265	181	444	618	139	112	436	259	325	136	205	456	176	321	501	165	490	260	144	449	366	445	479	104	406	745	340	133	237	246	221	192	207	511	173	465	586	248	371	159	116	247	334	195	647	276	235	576	210	429	617	284	535	927	191	318	180	165	183	465	609	194	361	180	54	163	228	358	559	616	117	347	679	195	528	60	233	524	728	926	312	277	307	353	242	425	192	217	388	299	365	271	537	342	67	411
ENSG00000078549	51	188	1756	136	269	311	256	199	1085	250	2565	312	202	2074	146	492	2993	732	1097	922	1458	215	832	344	505	1204	870	478	1293	541	253	196	225	476	375	2243	1015	610	721	547	594	1631	1218	187	261	1126	756	539	302	295	406	905	650	958	733	828	687	426	608	954	1096	2437	261	622	281	668	576	34	417	1672	248	1091	353	14201	292	753	2906	156	691	1442	343	291	618	258	120	1034	1557	1101	1828	904	96	703	197	451	1222	1942	1408	655	543	234	306	2031	377	1535	164	81	302	337	432	191	176	343	339	394
ENSG00000078579	548	71	12	13	0	35	6	0	11	0	2	19	44	10	22	2	41	2	8	117	16	12	14	45	37	6	8	36	10	8	8	16	10	123	43	2	12	92	35	7	14	18	29	8	18	11	16	21	8	4	28	0	10	20	37	2	6	8	6	6	8	2	3	1558	51	2	6	0	4	14	0	22	6	50	12	16	34	150	57	2	24	6	10	264	22	104	0	65	5	0	26	13	11	16	7	6	4	0	4	2	6	4	10	3	8	7	8	26	0	6	0	3	94	0
ENSG00000078589	14	18	6	2	8	7	13	4	7	4	35	7	4	8	12	4	32	9	15	0	18	7	2	7	19	0	17	0	6	6	12	2	18	6	5	21	179	65	6	8	12	8	9	16	10	14	2	10	6	4	14	22	2	32	8	18	12	1	11	17	15	37	5	11	6	4	17	4	0	34	2	9	16	15	2	37	17	4	0	9	34	8	8	0	12	0	19	28	0	21	3	9	16	3	32	40	4	8	63	8	5	21	2	21	5	10	14	27	20	6	21	6	15	4
ENSG00000078596	402	542	7378	270	9804	301	858	1395	444	159	1185	218	397	72	667	925	1198	1871	20302	660	201	516	389	3262	2164	211	80	34	35	896	1371	189	716	1380	78	76232	631	6272	61	3030	5265	2739	226	160	139	791	293	323	453	378	1667	5132	616	12490	738	1535	2078	792	463	29845	304	17886	1216	196	124	185	811	67	90	2639	39	771	643	5816	614	1246	14873	6051	416	8347	2079	66	820	1953	410	8519	4834	36754	377	8505	162	1445	1566	244	230	6794	156	217	1102	8	1631	2337	406	1354	139	332	43	855	327	452	406	274	178	1484
ENSG00000078618	39955	14516	16682	12417	12955	16836	17281	16031	14120	19362	11874	15241	11859	10361	8595	14136	16892	14191	11049	18813	17236	14402	11522	7883	26570	20137	16271	23417	22829	23232	30860	12875	10240	15947	11181	19683	25312	13818	25931	20739	35684	19377	17330	20333	19107	17127	18649	10377	15359	15748	15907	17685	13769	21029	17542	14007	10048	13548	12291	16507	19200	7065	8129	16501	26711	6509	15286	9215	11171	10680	16291	15795	18401	15353	16415	19566	10985	11752	17274	8997	23475	15830	7301	4058	16233	17272	13733	9667	12019	10514	16915	12597	11400	8232	14615	31085	21026	21457	16821	19392	8461	19491	9151	21348	16291	17422	13824	18713	14654	19317	19879	13976	10057	17028
ENSG00000078668	13937	13677	13539	11192	8001	18840	11933	10924	9956	14635	7826	7837	9208	11771	11031	12259	18615	8872	5825	15372	16730	12812	10017	11515	17306	10303	16285	18164	16724	14871	14398	25327	6847	10768	8170	22800	14260	15762	16623	11762	14937	7598	13461	15644	16146	8114	15169	10736	17683	13071	12683	11007	11107	10792	13089	13684	9030	10035	7894	8925	11225	9433	8870	18745	9090	16356	9606	8167	5406	7673	8660	14033	12359	9452	12731	8740	12696	9108	16808	18724	12481	15831	4661	7484	12832	16184	9013	15489	13044	17226	31280	7344	7660	6570	9166	18332	21174	14663	18868	10861	12310	11560	6430	13869	9319	6883	13126	14680	9661	21510	9322	10608	6127	10458
ENSG00000078674	34473	29957	21890	21621	12877	24808	24917	29017	61921	26612	25365	32599	30193	27458	10398	16697	23225	16645	14912	38840	31289	22999	25879	61801	38678	41022	57515	36316	54448	36536	27938	36170	17700	16845	14919	9489	58880	31657	51812	37906	43459	28713	33187	26442	30304	37934	36993	32042	20809	36990	26907	52620	25012	48023	34264	20962	24215	19513	26061	28869	43976	12616	13078	32473	55341	16207	27117	11930	23921	36634	34538	41091	39190	26042	49617	47874	30865	17108	35580	19207	46196	14186	9848	6387	27961	23291	15551	28371	19746	11285	23483	23395	22098	10062	28800	37024	37518	34817	19160	29060	11145	39417	20670	38692	29984	32226	15755	28895	24938	17586	31459	30408	19174	34488
ENSG00000078687	11346	5283	9264	6697	6641	12055	8471	8390	10274	9974	7269	10611	4704	9263	3353	7368	7101	6963	4824	8392	5744	6287	10357	10840	9811	15438	5965	6438	11520	15564	9578	3984	12770	4209	4917	2929	4240	10876	5434	8796	7129	8433	7849	14680	8800	7806	11685	3439	3079	7748	7529	14131	9277	13507	12191	9201	10590	7248	5815	9138	13851	7618	9435	7531	8719	9833	9329	8109	7726	6523	12754	14459	10962	9402	7934	13221	7762	6324	12793	5452	10488	8580	2988	1367	12112	9408	12356	16954	5242	7554	10569	4388	12593	9307	9895	9867	10804	14059	10156	12155	3646	10160	5493	8615	7263	3801	4635	7053	7333	4812	6486	6809	3524	7324
ENSG00000078699	13129	6439	12959	9686	6648	8233	13713	11186	9295	14482	10273	16552	6061	10297	2351	5839	8543	9348	6917	11019	8358	9061	15367	6323	20165	22914	7168	14079	16347	21248	12628	10541	8477	6953	6889	5294	12467	9428	18092	11872	8841	12127	22189	21753	7470	11483	17317	8803	4987	12305	6444	20649	6666	18083	11974	7814	14577	10371	8470	11634	13376	7718	7336	8247	14868	8720	10692	6252	7647	11315	11421	12018	12450	8759	9294	16889	12384	8686	15008	4877	16944	7056	3254	2077	12420	7944	7975	12089	5991	5272	7568	7829	11929	9530	9601	13516	13022	11724	9374	10409	7102	15763	4720	18346	7716	10486	7156	10492	11525	8669	12077	9816	6862	10488
ENSG00000078725	17696	10671	18104	11357	1346	6808	19053	11130	8034	4770	19537	17000	11892	7379	3494	14372	13074	11502	8023	20610	19399	21284	5666	7716	25651	18872	9856	12627	20044	11916	10592	13171	2793	10185	5351	3334	6193	2552	7105	14004	2937	15179	16599	5176	3760	27638	6402	2658	3947	8327	6528	2623	3897	6549	3830	6378	4584	12991	15368	2737	15878	5091	552	1498	3690	5191	4662	418	3953	3047	8793	4047	5439	3028	14563	7703	6068	2726	5304	3388	8232	10652	5941	1986	1980	2014	1371	3701	5885	1508	7441	12896	2019	4797	5494	6252	5917	6740	8225	36593	17800	10619	2287	10961	9775	8598	5323	13321	11097	6437	8353	11746	7896	18044
ENSG00000078747	7557	4591	5626	5106	3651	4126	6657	5743	8422	6009	7582	8170	2912	4877	2808	3048	4702	4334	4085	6123	6458	5414	7058	7004	9285	9846	6039	6132	8702	13229	9647	5097	7594	4261	2481	7102	8912	8452	8216	8794	8493	13865	12334	10750	6955	7514	9705	9982	7259	7955	6318	10954	3824	9828	7231	4963	8114	4518	4246	6285	7133	4638	4363	6058	8419	4837	5814	4019	6364	5830	9959	7684	6359	5445	7485	11864	5438	5325	7485	3083	9670	4317	4057	1942	6444	5549	4799	5868	3155	3638	5458	4951	10220	5370	6102	13658	8855	11099	5122	8068	4165	8123	4255	8948	6464	4323	3659	5649	6782	4251	8070	4122	5364	8742
ENSG00000078795	12	0	16	8	14	10	27	2	0	8	3	2	0	5	1	1	12	12	1	12	20	7	1	5	11	0	3	5	6	2	0	5	5	5	1	15	2	2	6	2	14	10	10	20	8	1	0	10	25	0	2	3	0	0	11	6	6	0	0	8	6	0	4	7	2	0	1	2	3	1	3	5	2	5	2	5	38	3	6	14	11	2	4	2	3	3	5	8	10	1	1	1	2	4	7	6	8	4	6	17	9	4	8	3	1	0	8	3	7	1	2	8	1	3
ENSG00000078804	2270	2359	3116	1824	1768	2779	2625	3288	3888	1810	2357	3530	3235	4135	2044	4162	3014	2085	1751	2083	1820	3402	3770	2248	5289	6104	3638	2792	3514	6732	10866	2168	7087	2792	1251	7533	3338	7601	5300	4196	3861	2934	3842	6615	6185	2789	3550	3670	1370	2850	2706	4617	872	4795	4283	3088	1466	2352	3160	5689	2726	2471	2527	4102	1143	2531	2911	3193	3553	2944	2760	7744	2561	9385	1869	6234	2129	2968	2241	3054	3760	2081	2990	677	5429	5363	6665	3712	1376	2266	1794	1243	4063	2748	4575	12996	3645	3833	3974	4386	2816	4957	1443	3946	4134	2933	2074	4157	2484	808	8157	2049	1118	4951
ENSG00000078808	14626	9175	14149	10818	12199	16710	13540	10891	7696	13147	6125	9089	6679	8388	6495	5173	17424	10623	8815	11969	16060	15476	5919	11578	23736	11683	10444	10277	16101	14299	16372	11061	14880	9516	10695	16808	15377	26363	13150	18944	20950	8874	15271	17082	14162	8777	11040	6311	9315	6073	8739	10943	6316	14579	13869	10189	4049	8885	9811	12338	11425	6650	8322	11919	10949	6372	9177	5524	6112	5586	10158	18891	12009	11983	7799	12501	7219	12048	13148	7894	17002	11431	7387	3230	8238	13876	19789	9828	8597	10740	10015	7845	12145	7590	9900	19734	15564	17104	13735	12460	12611	13728	7992	9687	11647	9427	10106	13886	7891	9600	12520	12997	6309	9397
ENSG00000078814	71	26	71	44	68	75	165	63	48	77	45	16	42	95	10	63	180	362	104	41	74	59	114	29	101	161	33	75	146	91	63	30	172	48	72	7092	57	2044	72	61	133	91	100	94	69	38	65	75	20	59	51	69	36	101	77	33	125	18	203	8323	60	24	102	57	49	57	57	68	74	40	40	103	94	4238	17	98	105	274	67	3186	99	64	2	13	47	13472	136	1748	122	5249	61	52	68	128	96	2670	167	127	44	39	71	49	66	204	30	40	50	54	93	87	58	92	101	93
ENSG00000078898	293	22	4	24	0	38	529	1	16	8	0	28	32	0	0	0	132	2	0	16	4	79	23	28	74	27	51	139	4	12	8	8	202	2	24	2	4	4	86	34	4	17	19	10	2	22	11	28	6	5	8	4	4	5	2	10	0	6	1	2	8	8	6	24	30	12	9	1	0	22	10	0	2	0	2	4	27	223	17	2	11	11	0	2	4	6	4	4	0	0	46	44	2	56	0	85	6	22	530	265	22	4	5	53	39	4	21	1	0	2	3	5	0	5
ENSG00000078900	4529	347	256	65	119	1094	230	323	863	315	296	389	230	341	65	64	1845	247	204	132	2220	307	123	225	1929	2333	547	153	151	1879	371	168	266	310	428	367	1251	723	1576	316	150	257	1156	757	1135	346	344	422	92	328	324	1179	537	282	384	187	235	483	258	47	497	277	189	239	43	233	269	200	114	276	239	737	48	163	138	415	151	1344	567	420	117	271	251	16	565	354	973	65	23	974	12	192	224	287	701	2805	451	373	606	1753	522	210	355	545	718	142	203	149	251	13	2145	205	30	180
ENSG00000078902	7249	4416	6488	6107	4296	8814	5198	4614	3854	5981	3842	5454	3080	4052	3277	2675	8374	2064	4516	5872	6703	6888	3382	4745	8265	7365	4518	7205	7018	7901	9948	4955	7513	5997	4401	5922	3387	9278	6264	7917	11148	4632	4755	6705	8864	4305	6321	4588	5332	3858	4213	3895	3265	6127	5547	4907	1916	4474	3924	4655	5267	2987	5019	5133	4547	2189	4433	5483	2797	2114	5287	15727	5733	5528	3555	5555	6184	5304	5101	3919	6947	4623	3016	2312	8962	5433	4451	5780	3260	4809	4563	3059	6891	6925	4212	5230	3592	7410	7125	5096	5438	6417	3110	3433	5297	4063	5707	6800	4722	4797	6175	5293	3390	5832
ENSG00000078967	1091	980	2186	1010	1249	2233	1939	1950	2011	2465	1291	1202	829	1822	742	1301	1833	1387	1544	2161	1753	1524	1591	935	10580	1635	2555	1545	2623	2478	1456	1493	836	2359	600	1978	2316	2108	1936	2186	3146	3005	1812	1013	1675	1478	1563	1640	2133	1366	1343	2701	1121	1998	1654	1392	762	1773	1102	1306	2048	1159	1132	1154	362	1335	1067	648	684	1604	1520	2268	2079	1131	1032	1658	2557	595	2369	1236	1119	1980	761	828	1421	1479	2810	2250	706	1833	2190	847	1500	2383	1208	2208	3438	1687	1829	788	1461	1975	1786	2152	2065	333	1206	673	1285	2737	1957	1464	665	1343
ENSG00000079101	1597	1006	291	540	3035	2447	1426	3501	1633	0	1319	1509	40	1929	450	321	1033	1938	4090	377	1492	2030	1735	113	867	34	1855	2349	3422	2266	20	888	6	1221	440	2586	2333	2840	502	1548	1338	1108	2701	1902	1206	587	955	929	931	1226	1831	2767	818	3490	2101	1339	4546	1186	2445	1384	1543	507	933	53	489	365	2455	1677	1649	287	2274	1541	1391	1267	68	2131	806	1368	1995	108	2771	1411	565	493	97	471	1172	2335	85	1158	803	341	1726	3834	1741	950	1240	3004	493	210	858	2381	2725	8127	198	44	1265	327	801	1766	22	396	337	925
ENSG00000079102	55	63	850	98	140	60	12	110	223	41	662	58	53	265	141	132	624	138	776	117	6	78	188	1811	507	25	93	30	42	137	47	16	470	726	74	4933	84	15627	461	1030	761	761	177	344	642	528	957	244	138	152	331	1291	1522	3285	7495	118	288	914	2147	6841	171	1179	250	6104	30	2920	198	274	18	405	27	620	91	24636	812	129	3720	1699	3819	2958	48	162	375	108	419	6903	1397	2795	97	4684	84	8	480	648	56	15015	1049	91	1394	67	27	1136	239	110	53	26	30	65	48	51	109	693	491	99
ENSG00000079112	19	39	29	6	20	29	0	2	22	0	4	9	2	0	16	16	50	10	8	9	8	8	9	25	23	0	14	0	14	1	4	0	7	17	4	89	249	2178	14	6	1446	73	11	2	45	6	45	19	34	2	20	56	27	56	140	46	11	0	73	51	3	110	312	33	2	7	85	217	21	124	6	14	13	158	41	47	47	8	32	16	16	393	8	5	18	28	6	41	0	50	37	4	268	11	99	414	12	26	32	1	2	90	35	8	4	13	9	4	4	8	14	8	7	13
ENSG00000079134	5072	3754	5731	4722	5538	7175	8591	3788	4310	4956	2900	3640	3734	4227	3381	5078	9448	4518	3240	7021	4717	3969	5484	5551	2560	5521	4626	4593	6943	5956	2465	4771	1846	3002	4308	2901	7919	4133	8427	6624	4627	5762	5802	5474	5322	3655	5673	3401	3115	6713	5601	9007	7950	5914	5873	5405	8532	5000	3307	5556	6558	2490	4676	4290	7143	5821	5400	4918	7025	4254	4767	4943	4228	4184	1985	6264	5903	4058	6337	2418	6693	4513	1305	2298	3679	4766	3853	6562	4989	3819	6693	2606	2977	5862	4447	4100	6476	7514	9129	5410	4205	5458	5569	6508	3904	4837	5340	5461	5801	10114	3574	7668	2669	2478
ENSG00000079150	7755	6310	15173	7576	8065	8509	15442	8103	7854	10360	10685	6046	4817	11842	5996	8617	13137	11238	7719	8872	18825	12565	7345	7243	12931	8506	17073	10020	16929	9777	9616	10565	5789	4372	3717	12899	6257	13092	4899	9406	3801	7138	14816	6501	4632	6096	4813	4922	5518	4839	12349	10572	7335	14158	20280	12829	6613	9916	8985	13513	9177	7501	4355	18662	8947	7702	8717	4665	7271	12463	12737	10545	11709	12155	6719	12391	12374	9428	10181	7295	19821	8343	6749	4420	10120	11932	15563	15603	15110	6770	15252	5730	5088	8835	8517	13697	14010	18901	12669	10467	9800	14158	11976	10291	6950	8302	14338	15813	10564	9844	10938	8884	7298	15098
ENSG00000079156	9089	3193	5538	6515	3000	2831	5582	5166	3569	7527	4821	3900	2744	4677	3296	4064	3418	2667	3838	7392	3078	6439	2694	7227	7098	4918	5757	8572	4616	5926	5680	7637	565	12374	4366	3125	5529	2188	9916	4856	2056	5626	10582	5010	3326	13479	6805	3783	2569	5201	3096	10017	2448	4564	8088	4209	5576	4633	2078	4203	4324	2314	457	9561	3680	2583	6438	1338	5835	5913	5136	4623	10692	3167	3673	9955	4153	4292	2347	1884	4428	4466	1110	2442	8716	3582	2031	3009	1385	2500	4690	3779	534	3583	3840	4107	2816	5338	3850	5060	1734	10053	2942	6114	5268	8537	2134	6968	5451	5225	8432	2100	1609	3658
ENSG00000079215	225	251	125	62	859	515	10	196	189	24	19	116	105	10	113	21	802	14	84	82	68	70	54	158	513	7	291	50	574	42	36	43	114	59	332	1078	645	1077	197	2232	160	1281	242	2506	954	139	57	153	351	16	89	34	43	1917	550	100	34	19	106	121	141	87	187	67	230	115	148	420	18	58	137	163	82	33609	137	195	421	308	847	1140	91	114	370	27	344	1209	1494	2122	232	370	193	27	205	82	106	1427	1667	553	490	43	23	41	258	32	1028	26	152	217	41	163	51	254	78	58
ENSG00000079246	94204	77591	89363	84565	45915	97462	69586	73095	83385	105321	63988	84721	60158	79210	51562	60582	71182	62524	54825	106741	93462	67921	87492	79220	133741	112297	129761	98530	110183	100972	104992	86457	56531	71516	74362	67124	123439	60862	78691	126338	69611	135493	113705	99027	76644	77559	46625	98550	51752	75556	93049	81966	81175	111766	93675	77046	69097	63836	62229	58562	99893	25934	36424	73142	172567	64700	77284	68370	54630	77195	95010	65169	80005	72688	98997	101268	93586	61315	95552	79181	106772	79326	37900	32501	74528	77943	50931	107122	73655	45185	93888	75928	50293	62358	64940	105794	99370	122121	85159	128970	57012	99068	80587	95859	104214	101103	90496	118265	79679	89273	87728	75035	57740	110097
ENSG00000079257	1992	1310	3211	1498	580	2891	1957	944	1380	2159	1907	1251	1688	855	2059	1323	3223	1310	1206	1811	2362	2834	1483	891	1732	1001	1176	1351	541	3238	1600	2457	1284	1178	1506	1354	148	261	1491	1738	955	1016	1588	1952	1323	767	1255	876	712	458	942	1482	1412	1562	1631	3209	471	1963	1635	1974	1815	1084	1510	684	1738	1353	1660	1124	729	3005	983	2413	923	1818	1401	1733	1562	681	2011	1076	1550	1655	3949	1659	1261	1295	2999	1318	1560	2481	1158	1169	1899	1749	2576	978	2057	2696	2359	1841	2839	4911	1539	1531	1622	1513	2326	2988	1528	3423	1257	2405	797	1779
ENSG00000079263	38	56	94	39	73	70	78	18	26	51	59	25	27	107	17	23	199	73	42	44	160	61	52	41	113	20	98	28	46	75	152	36	75	50	124	153	276	144	19	69	67	46	205	91	87	45	17	252	49	21	51	82	32	93	60	44	42	19	109	33	74	26	159	42	34	26	50	40	73	62	38	93	32	127	42	61	93	23	57	55	73	26	27	15	60	42	96	106	19	96	47	38	244	74	69	252	40	42	346	35	36	95	36	83	34	32	37	80	52	64	55	224	60	27
ENSG00000079277	1495	1222	1375	624	1497	1978	2603	490	772	623	1125	502	728	374	806	611	2068	1413	1194	1280	2294	1796	1522	1092	2417	1444	1472	1102	2272	2263	2425	1263	1602	919	958	2323	1071	1777	943	1243	1598	1822	1479	1508	1407	1207	1128	547	1978	113	1684	723	797	2448	1457	1673	1231	801	1230	2595	990	724	1786	725	1415	852	1534	890	682	650	1026	4153	542	1957	999	1900	944	1777	1745	1121	2122	1629	879	341	1363	2064	3182	1215	1218	2329	1221	376	1683	707	1956	2851	2059	1904	2284	1006	1345	1509	1132	1577	753	1140	1395	1587	1089	1981	1491	1024	965	1117
ENSG00000079308	8063	4241	16926	6510	9203	6214	6263	7883	18595	9051	18212	7522	5322	19618	4480	6085	22498	8424	6814	7614	8186	7521	6879	11363	11459	9253	12841	7034	17897	17454	6905	2187	6913	5315	3276	18935	7796	33276	6469	9072	11358	8186	7452	6311	9124	13094	5921	8694	2498	6280	9824	18779	4549	31768	18484	12641	8577	5808	21688	28596	14649	8209	6229	9143	7683	5341	9558	2963	10431	20890	14122	14350	12385	16098	8599	29800	10995	14970	13372	16391	19612	8029	16262	1443	8301	22644	37165	11286	5738	16364	5362	2736	15400	12039	26507	29903	13804	15246	6299	5797	6155	29161	10977	9722	4137	7697	7039	6133	8221	4555	21116	16898	8810	12883
ENSG00000079313	11895	10200	8616	8515	6550	6024	7900	7630	8283	9184	5161	10071	9086	6988	5368	11272	10260	9078	9829	11816	6916	11140	7047	8272	7826	11969	8161	8020	12836	11576	11998	5870	3393	14494	8002	4446	10991	14336	14705	9368	8236	11818	6303	5057	11892	12242	9482	10780	4180	8656	6680	10539	9805	7243	8383	8353	5917	13489	7004	8768	10691	6615	3723	5035	9890	10245	9314	6892	5399	6567	7289	8125	10369	8629	7541	8456	8412	5277	9385	6483	11762	10535	3567	2145	8269	10083	9237	10860	8507	7329	11821	5997	5382	12851	9830	8200	15113	11689	8781	13266	5970	10121	3987	11617	6754	7040	8320	12379	9298	9125	11339	9290	4162	12569
ENSG00000079332	10660	9255	17852	12798	11334	17534	9909	11724	15294	16781	11446	7017	9462	13998	10237	11378	19528	11724	7774	15377	14325	14470	10771	10260	25145	17655	18254	12152	18263	16793	19938	13049	8530	13506	7547	20783	16479	30385	13205	10828	14998	26093	15666	16752	13854	15019	16286	10177	16634	7832	12460	10970	8865	13862	13566	11265	11648	11074	7632	13360	17085	11857	8372	13801	9578	18645	8756	13058	9330	8946	13083	13329	14336	10028	12784	10189	16207	12702	16776	11546	11959	15499	7112	5374	11594	13455	22044	25322	8230	11768	15315	7700	10880	14925	10335	22234	24803	18989	19222	17348	10275	15457	10447	15111	13559	12423	14415	13518	15786	13080	15259	8800	10215	7764
ENSG00000079335	4701	2144	2512	4070	1156	3581	4170	1491	3191	3194	3258	4851	1864	2286	1791	2438	2456	2179	1946	4406	4090	2943	2159	3069	3024	3068	2988	3357	5042	3906	3039	4356	3579	3106	2196	1403	3492	1055	3450	2599	3672	3201	5466	5712	6512	4356	4350	2348	1603	2983	2203	2398	2476	4667	2646	2673	3076	1515	2412	3090	5171	1400	3196	2717	4781	1313	4233	2820	4296	1368	2886	2369	2312	2372	3050	3755	2804	3362	2634	1102	5648	2469	1057	1910	3827	2792	1583	1730	2355	1926	2503	2965	6731	2536	3168	4163	3247	3425	3591	2792	2326	4671	2032	3512	3001	3211	2878	4105	3496	3385	2486	2100	2057	5313
ENSG00000079337	519	951	1082	1666	639	1355	2388	305	1526	1233	726	1356	1329	2119	499	531	1780	444	681	590	969	656	520	1079	1054	693	1419	444	522	2217	275	859	3072	903	529	522	1322	550	1405	1547	1078	440	514	2387	3342	964	722	1111	1452	603	1108	1344	997	1948	1112	788	1305	1801	1002	822	1886	1107	1816	522	1846	1785	703	732	1141	1300	750	1250	292	566	2195	732	728	886	2164	998	1472	643	311	388	829	1023	1948	1167	549	959	1174	914	5687	1373	1419	1216	1438	1358	441	1007	442	1158	1615	491	517	397	513	1089	711	1165	399	1747	356	1088
ENSG00000079385	468	488	349	326	177	89	421	40	27	217	124	569	680	51	190	335	499	254	506	433	280	413	37	171	756	38	176	259	93	89	258	92	269	135	1483	332	786	5816	547	194	249	972	514	54	103	423	145	500	201	190	309	352	351	336	154	331	377	217	78	43	492	266	36	50	570	19	424	49	139	489	128	311	409	206	77	320	272	437	131	104	834	129	111	73	136	199	113	238	26	281	75	223	628	335	225	270	27	169	861	188	69	217	219	210	97	142	277	362	207	635	504	459	241	215
ENSG00000079387	9287	9660	10921	9581	4773	8577	6950	8830	15163	8870	6930	14731	7699	12411	6240	6421	8763	5411	4407	11046	6826	4946	7504	9445	13119	10383	22817	11622	13429	13210	13343	11492	5782	6050	6153	8266	13448	13297	15996	12422	10299	15882	11448	9095	8210	10005	8127	12157	7361	11736	9341	14075	9251	13063	10882	7847	8797	8773	12784	8432	18204	6205	3408	7447	16563	8811	8274	10339	11700	9866	9448	11831	10763	7283	14241	13820	16379	8050	14945	7319	14246	6509	5863	2354	7647	8354	7117	11877	9246	4106	8655	8730	5993	10324	12571	14115	19904	11449	8962	15862	4216	11220	9052	7112	11160	9469	6083	9554	7743	5081	9174	10551	5515	11437
ENSG00000079393	5	0	10	2	0	2	13	2	0	4	0	2	4	1	0	0	10	10	1	3	0	2	3	18	98	11	10	0	3	2	32	2	29	8	0	1130	9	127	8	2	15	7	1	13	9	0	5	3	4	3	0	19	0	4	0	0	0	0	8	124	6	5	0	2	0	4	0	0	0	8	0	0	8	290	25	0	9	111	2	1042	0	12	0	0	0	636	0	88	0	1980	0	0	4	2	0	644	5	4	0	3	3	9	2	0	6	0	12	8	1	16	6	2	0	0
ENSG00000079432	26003	19165	22033	15351	15481	20988	30526	23978	20700	26944	24413	25057	18690	24026	7121	16607	20731	26856	33947	24168	23241	25343	17541	20036	39374	32779	17899	21799	38321	26102	12542	15079	18602	25162	11879	12442	24209	43570	31494	34198	24716	15599	13039	49249	13732	46198	23321	12249	22790	19697	21896	34219	16627	49573	31537	23618	12733	25261	21731	29484	31492	13619	12882	23436	34662	21579	25792	15409	16718	15255	26243	33333	34964	24545	19497	41972	16165	14008	32397	11226	34541	17557	10835	4646	26534	29958	29014	28547	13108	12887	14779	19719	22446	24109	26286	19214	54655	32850	17699	25989	19154	32335	13079	32741	19410	34670	16696	30893	29033	15344	45084	27085	15664	40934
ENSG00000079435	1620	1357	1198	1057	1039	1426	1145	365	640	1257	1076	999	1089	1124	401	775	990	1459	802	1582	1702	1221	1254	1008	2285	1514	836	1163	1152	1078	538	886	792	878	1316	692	560	1085	2728	1898	1639	1723	1116	3432	592	2660	1531	811	2587	912	1733	659	970	1874	1572	1437	958	1231	982	1244	1275	1499	527	1162	2109	1070	1152	430	415	545	1330	2212	1243	1227	1082	2099	1427	1126	1092	1153	2191	943	498	273	905	1634	1497	1927	2192	639	1036	859	716	1909	1063	410	3480	1747	1119	2102	1185	1208	539	1555	1308	1238	1251	1751	1089	611	1681	1107	589	1310
ENSG00000079459	19767	11501	9284	20623	15478	10705	13250	8515	11041	14855	6637	19178	14009	10149	31462	7858	25504	5903	6535	23227	16857	14552	12584	19512	25638	14341	20689	14471	12782	12730	18386	21082	11703	6586	11233	6984	29821	21413	34690	41203	34260	30437	21064	18944	18048	14895	15203	17667	25608	11327	15779	7872	13592	16909	10030	7484	6450	7628	5473	8576	11086	7092	6267	23784	23911	16617	10513	5815	5967	8310	9613	15627	17599	6493	18255	11749	14609	19112	14837	11102	21653	9060	14009	6816	30451	15564	7817	14502	39148	7338	15839	9681	10114	7561	6364	15112	12637	13620	18991	17988	16490	12679	8629	17303	11458	18845	16076	19175	8101	10006	14549	9594	6914	21890
ENSG00000079462	22687	13537	13860	13049	14600	22191	9591	11138	5155	12219	7872	7773	7834	12249	15836	12092	17358	9263	9324	12392	16724	12743	9475	5542	11014	9385	9836	11539	13617	9444	5698	13762	4306	12732	20020	6488	9262	10473	20596	13570	17534	10234	6290	23841	6824	14872	9821	6291	28534	7067	13625	5172	12541	12336	12115	14499	5359	11558	7768	7418	9452	11020	5467	14367	13634	17746	9953	5932	5306	6613	5933	10379	17591	9700	8256	12231	15802	11041	13423	11422	15326	15125	5003	6274	11023	13651	10641	14837	18900	10711	22703	8403	4893	12486	7972	3886	34691	12056	12170	15052	12638	9067	7661	11025	7072	11665	14788	18636	9479	20115	8770	8472	4378	11321
ENSG00000079482	1874	431	1180	431	905	1132	2431	1499	1376	1590	1711	1434	452	803	182	652	800	662	542	1149	1485	784	637	702	1408	1275	656	1425	1453	2879	1158	892	2479	711	288	1111	1406	1981	1805	1052	1312	4429	3154	2042	601	1091	2223	787	595	617	1368	3002	758	4643	3278	946	651	545	1000	2419	1762	553	1148	2119	1564	638	1273	607	1507	1742	3093	2555	1841	2246	991	2704	1149	598	1920	387	1366	522	549	221	1047	1333	3087	1759	529	1387	886	958	2266	756	1687	3467	1537	2422	976	1080	721	2028	974	1042	1404	1352	588	862	1053	843	1987	851	924	919
ENSG00000079557	0	0	1	0	1	0	0	0	0	0	0	0	0	1	0	0	0	0	0	0	0	0	0	0	0	0	0	0	0	0	2	3	0	0	0	0	2	0	9	0	3	4	0	0	2	0	0	0	0	0	2	0	0	0	3	0	0	0	2	0	0	0	0	3	0	4	0	0	0	0	0	1	0	0	0	2	4	0	0	0	0	0	0	0	0	2	0	2	0	0	0	0	0	1	0	0	0	0	0	0	0	0	1	0	0	0	0	0	0	0	0	0	0	0
ENSG00000079616	15534	15036	15785	17000	13392	18212	13652	8544	12621	12348	9021	11346	10693	8747	12344	8906	20180	12204	8317	19674	15845	11733	12273	11469	25261	11988	17025	15432	17167	15802	10684	16838	5755	13499	17411	8890	14253	6901	18279	23056	21111	19296	20071	14872	22272	17446	14260	20459	20990	10075	13621	9871	11453	13473	14314	13758	11997	9206	10125	8669	14503	13698	6194	11222	24040	21765	13397	9578	9692	14806	12354	9160	12421	10088	16287	13937	16698	9570	25727	9330	17769	17155	5219	7916	13135	16199	6532	16088	22100	7650	19761	15206	6528	15385	11872	7566	27203	21056	13273	23502	10760	15135	7729	14461	12600	15009	12702	19166	12385	11984	13309	10468	4952	15557
ENSG00000079689	0	0	4	2	4	12	1	2	0	0	192	0	17	2	0	2	16	0	4	0	2	0	0	2	1	0	0	0	0	0	0	2	550	0	0	8	11	11	0	0	556	0	19	0	44	0	16	0	0	0	0	0	10	0	1	0	3	0	2	0	0	137	28	2	2	268	2	11	0	69	2	0	0	34	0	2	5	79	3	2	0	11	0	0	2	4	2	0	0	4	0	3	105	0	10	0	30	14	5	2	0	9	0	0	0	0	1	0	0	0	6	1	0	0
ENSG00000079691	2236	1052	1449	1676	805	2876	2510	402	2673	2178	1362	2575	1153	479	878	884	2937	440	633	1437	1084	1409	657	2103	2125	2056	1211	1242	1245	1988	2272	1133	844	1099	1354	492	3131	1254	3442	1941	5897	2381	3164	2000	4245	2601	2206	681	1389	1567	1057	677	2701	2472	4615	564	935	1339	1868	1436	3220	1880	1458	4625	4623	3186	1715	1691	3495	1864	3235	2871	941	1680	1823	2008	971	956	3250	478	1782	1882	744	203	1547	1737	1164	1276	553	2061	2980	1464	3873	1131	1868	1160	1497	3888	1637	2135	1855	2341	1886	3813	1623	2212	993	1430	2626	1357	1095	1367	1006	1350
ENSG00000079739	3930	3726	15202	3388	5330	4821	6390	4596	3139	6930	3684	6786	3358	3643	1906	2438	7222	6186	11311	9665	11319	5910	2530	6927	7494	6173	6079	9017	8017	6668	5185	5393	4037	4639	2233	12413	6015	248	8566	13799	5458	3724	7674	11723	7541	5596	6266	1961	6015	2519	6019	7010	3870	10405	8646	6895	2434	5524	5248	9466	9344	1874	1725	4603	5612	1806	4190	1307	5835	2129	9817	4501	7217	6911	4059	9585	3527	8493	5858	4727	2694	3201	9836	1593	6580	8607	10522	5081	5637	3614	2227	3045	2706	3565	5499	11078	9996	9623	3522	4703	8338	7760	4609	4212	6461	5424	9670	7344	6883	1730	5722	4118	5567	4352
ENSG00000079785	39765	37156	36197	30917	18267	35723	35544	29173	36824	45622	19978	33560	28510	26518	46554	20490	32857	23795	25313	57962	39654	37588	31970	28738	49711	38434	65698	45532	47438	35937	39455	44258	14631	40450	31110	27425	49661	21255	84705	56906	126198	61907	93302	34024	68320	41780	39505	30772	106450	24109	27964	29224	39620	35481	41424	32681	23089	32668	22053	24011	45022	24257	16264	40997	49679	30602	30729	21464	24207	39025	33879	33873	29220	20772	35773	38136	57740	16147	33169	28315	49341	27883	17452	15581	30545	29310	19229	30165	84211	30225	36254	28479	19284	33571	24881	28816	56268	43772	40266	56066	27472	41360	47398	34078	30812	38611	41742	51287	33740	39849	40175	32669	18850	40060
ENSG00000079805	22816	14497	17283	12517	9132	19360	21593	15275	16076	22529	13738	17391	11637	11807	7329	13376	18168	14136	13202	20732	20052	19603	13516	13313	18369	23535	15650	18862	22364	23208	32765	16934	14065	19919	11427	13941	24215	26381	29436	26832	30171	24126	11105	12677	26253	19724	20723	23611	17678	11986	15920	22542	12573	23173	18555	14472	14264	17849	14494	17102	19570	12541	12716	15480	23034	11772	16636	10658	12351	13809	18168	23325	17294	16930	15935	23602	16698	13653	15482	11387	25755	14906	8835	5000	17138	20028	17111	16856	13072	9428	11134	13197	20146	18893	16676	17639	29768	22127	19360	24348	15438	21461	10499	26500	18197	17746	13838	21248	18237	12706	24690	17233	9511	21424
ENSG00000079819	6051	5441	9462	4613	10394	6854	4585	7191	6188	10383	6652	10216	3998	4537	4187	3977	20691	2486	3415	8811	9046	5529	5962	4472	10903	6125	8824	9631	8617	8981	8038	4071	7597	3751	4551	12811	9110	13014	15952	8861	8790	11660	7839	9167	7919	7085	12582	3161	6872	3564	8527	17356	6731	22464	11967	8052	3799	5551	6031	16990	10235	7160	4579	8519	13476	5511	9287	3785	7686	7500	9355	10791	10702	13423	8523	10365	12494	10058	18702	3677	14040	4710	4998	2318	9003	9685	12880	13379	8904	9786	7094	5719	5542	10073	12346	27052	10956	11844	6664	8633	5499	14160	5357	9398	4298	7968	3479	6609	4424	2502	5557	6578	5110	3632
ENSG00000079841	0	188	911	1194	4	230	351	158	1612	1211	1945	1392	589	321	79	688	82	209	285	513	26	571	624	977	290	783	222	160	277	440	451	882	96	1005	350	228	166	142	585	149	1026	67	390	154	744	1701	1208	677	100	1266	18	1248	676	171	582	8	2141	293	463	235	1822	292	33	94	1023	356	151	2	781	639	1510	300	24	1196	963	410	256	71	126	59	926	237	21	302	186	20	81	401	18	70	692	155	74	174	65	147	248	943	70	854	223	1745	92	244	566	799	123	220	2064	1067	396	762	763	971
ENSG00000079931	3886	3245	2250	778	2324	7655	150	1069	238	1056	1737	2682	1378	2535	2377	784	4404	3329	5839	1222	4535	2435	335	1343	6379	327	5230	1487	12869	967	1853	941	2377	3528	2685	33481	4340	4153	853	13249	8579	8050	6214	3494	13272	6256	652	719	15793	214	5437	8399	7113	7884	8892	6585	2470	623	8182	34764	5475	4727	442	785	180	640	7063	2570	2585	928	9263	3874	3489	26959	3022	15287	7860	12625	35162	1700	8289	4762	4890	840	2663	9937	14248	20052	755	6190	3657	956	856	4317	18942	3692	1165	18576	12095	1150	4806	13708	7172	355	2902	981	1134	823	237	435	1881	770	2470	599
ENSG00000079950	2481	3579	6628	5475	2698	7459	6070	5270	3051	11248	4358	7414	6326	4429	6000	7475	7303	5811	4410	6464	5750	6293	7463	6403	9890	9910	5525	4504	5863	6320	10613	7640	11051	9140	5493	14223	10322	5607	12093	7107	16759	8092	6302	10169	15057	7357	7658	3807	8900	5617	3979	12236	9330	9668	6905	3364	10522	5708	4366	7573	7344	6948	7013	6596	5805	5499	3983	5172	7313	6153	10639	11175	6145	10310	7138	3399	8511	7745	10411	3432	5975	9015	2349	3452	6165	5712	8747	9099	7537	3706	7425	2491	11593	6260	3515	12093	6364	12675	7934	6442	6059	9375	5493	4934	7654	6927	7003	7907	6424	11396	8676	8415	6582	8220
ENSG00000079974	5111	3012	4908	4998	3467	6788	7475	3290	2959	5281	3717	4283	3012	2459	3151	4382	6215	1964	2762	5096	4440	3305	3311	3226	2456	5272	2398	2335	3700	4843	1473	5350	5306	4612	4181	2978	3535	764	5273	1989	3648	2212	13286	3118	1968	3765	5280	4037	3515	3032	4951	4138	4133	4423	3216	3951	3637	3593	2706	2140	4821	4404	3155	2424	5060	5651	2860	2318	2879	3424	3272	4621	3461	3452	4163	4074	3769	2828	5495	1400	3948	4022	1765	2508	2867	3665	2636	4350	3448	3576	4125	2771	3271	4476	2930	2196	3911	5750	2506	6774	3833	4590	2067	2691	3299	3565	2909	3841	5027	3292	3455	4212	2264	2802
ENSG00000079999	9921	5350	6877	6405	3422	6253	7821	6967	4107	9613	6228	5378	3996	4847	3038	4861	6965	6483	4706	7416	7698	8516	3595	6674	5678	11039	6016	5778	8887	7552	9342	7433	4539	4802	4716	4517	6062	8239	6452	10823	6670	6192	4714	4051	7962	6148	7650	8678	5316	5835	4700	9292	3784	9741	8407	5644	4533	8384	5101	6300	6846	5499	4434	6004	6817	6668	4673	5204	3235	5816	7610	6802	7970	6196	4859	7569	6793	3550	6282	4379	7929	5875	3126	2333	9237	7580	7198	8944	5112	4313	4709	5234	7297	8111	5363	6654	11080	9684	7396	9754	6925	9310	3917	9145	6155	6169	5565	8464	6309	6131	8020	6921	4280	6542
ENSG00000080007	0	1	0	0	4	2	0	5	11	0	2	7	13	4	13	4	7	0	128	11	0	5	10	0	37	4	4	3	253	8	8	1	2	0	8	7	6	10	0	8	372	95	1129	0	0	36	0	5	713	3	6	0	4	0	17	0	0	5	153	9	26	0	0	1	4	0	2	1	13	12	5	9	0	13	0	133	14	2	4	4	0	10	0	389	2	0	2	2	5	0	4	0	2	2	1	2800	8	0	18	6	0	0	15	4	2	0	6	0	12	12	0	4	57	6
ENSG00000080031	32	20	91	47	11	0	19	3	8	14	764	26	7	26	0	11	25	51	13	9	24	23	10	42	165	117	73	19	2	3	11	8	8	35	0	64	9	16	28	63	32	8	17	18	4	12	26	19	1	6	0	60	7	12	11	0	10	12	22	31	14	66	4	12	8	1174	4	6	15	245	3	116	4	9	2	6	45	93	16	38	0	16	32	7	19	4	27	4	4	7	0	6	2	4	25	14	60	17	46	39	18	22	1	39	21	0	75	21	2	32	6	21	6	6
ENSG00000080166	10	9	12	0	0	0	16	12	11	13	11	5	12	17	0	0	0	21	8	8	7	9	9	5	37	25	42	6	37	28	21	2	40	26	0	34	35	32	5	14	157	16	0	25	37	10	21	158	2	4	0	21	2	37	13	6	11	7	11	271	57	32	36	8	0	2	10	15	24	44	18	50	0	13	11	89	18	2	30	4	20	4	4	8	4	46	54	4	4	2	8	0	25	10	5	84	35	14	10	0	9	19	41	44	19	1	0	2	9	18	14	20	3	10
ENSG00000080189	4912	4018	4320	4764	4262	5561	6516	2535	3030	5978	3018	4682	3622	3524	2455	4290	6794	5145	4386	3890	5542	5036	5763	3468	8488	8678	3713	4683	5131	6139	7664	4066	4787	4735	6076	5926	4677	5154	6128	5983	5145	9034	3507	5542	5520	4224	3482	3705	4725	3879	3313	5066	2764	4391	4934	3836	3562	2966	2939	4101	4389	4293	3218	3420	3894	4835	3590	4747	2525	4260	3736	5810	3639	4284	3005	4453	4617	2733	4785	3289	4480	4124	2241	1765	4486	4609	7259	5425	3924	3146	6277	2747	3803	3902	4126	8962	7856	5192	4515	5875	4039	5667	2251	6998	3982	3832	3767	5504	3321	7643	5392	3654	1583	3973
ENSG00000080200	268	193	1073	398	193	470	474	909	773	917	713	376	388	128	544	440	1048	517	730	736	197	523	332	1036	1537	350	670	1573	124	609	535	1210	1151	1499	563	1769	378	5557	681	2143	1185	892	560	672	3502	1171	320	471	1065	240	219	1510	1367	2489	1572	586	712	557	1081	658	493	582	1600	1062	302	1139	1269	1244	258	1234	2075	1322	373	2653	1514	845	1246	116	2119	713	549	497	614	703	375	459	877	2611	274	1650	1957	724	2476	386	913	2138	429	3835	1049	1254	485	2120	227	231	282	904	458	952	417	362	1932	1453	2752	655
ENSG00000080224	2	0	28	177	167	1	0	386	26	42	0	2	65	4	42	1	4	1	90	92	0	0	18	253	792	20	38	0	12	0	167	74	49	138	2	48	15	19	236	86	286	46	3	5	118	37	137	96	46	48	3	90	160	669	8	6	49	11	128	11	2	38	2	1	4	17	6	0	0	50	4	119	548	157	158	6	132	0	16	8	2	2	8	76	20	20	2	616	7	1	111	31	0	26	2	389	6	23	31	160	0	54	8	0	0	8	2	0	0	0	148	22	120	16
ENSG00000080293	3	4	5	39	5	9	2	0	0	0	2	3	22	2	38	0	25	19	133	1	2	0	0	0	96	0	8	0	4	1	0	1	17	0	1	12	44	3	7	46	889	40	19	26	50	2	40	0	11	3	19	4	49	47	48	11	2	0	127	0	0	64	204	26	0	75	20	130	1	29	4	10	4	528	2	24	13	2	12	11	2	78	2	10	47	15	8	31	8	258	5	3	284	0	84	47	6	33	27	13	0	54	119	0	0	2	1	0	0	0	5	1	61	0
ENSG00000080298	11148	7993	8499	10055	3714	9577	12837	7443	18195	9971	10242	16949	10690	5203	4353	8251	5911	7555	6920	13942	11381	7141	12128	7146	13089	22543	10327	13132	12964	11521	12409	6883	6025	13005	7856	4615	18936	1733	13139	7055	14892	7835	14867	9729	6860	12744	14014	18068	2934	9484	8442	10553	9124	13750	9292	7106	16592	11733	9672	6409	23774	6838	4881	11877	16898	5764	10425	5645	10377	11386	14402	12494	5996	10524	16556	14484	13209	6414	6258	4672	13278	6873	2746	3120	6006	5622	2597	6755	6353	3563	8080	8106	6754	6953	6065	15076	7227	13719	10037	11712	4756	12020	6269	11584	10687	9760	9142	10361	9956	10764	8081	12688	9633	20510
ENSG00000080345	17878	8772	12116	14240	6468	10751	13494	11824	19612	13291	15545	17344	8583	14080	6270	8075	11189	10037	9185	25209	13439	8469	16368	15995	22440	19276	27021	16529	25280	18022	19533	7642	6057	10750	7975	8539	23951	12703	15041	21389	10854	26459	22416	15236	12102	22224	11312	13102	6477	14252	13539	23563	10766	24251	16916	11420	12325	11134	10944	14541	24527	5138	5272	8633	35618	10587	12332	7092	13089	16997	21038	10977	14103	11084	19885	27137	24705	9664	13713	11661	50428	10605	7910	4877	12547	9942	8909	17708	10821	7422	14337	11179	9036	11991	16232	24013	14165	21451	12481	14867	5646	22450	14813	19394	17784	15360	11827	14665	16195	13858	14000	14746	13394	18443
ENSG00000080371	12562	11071	19544	16933	6048	12959	12773	7175	13662	10887	9703	14469	11116	5184	7176	8861	8747	7804	7909	10818	9766	11315	8798	15736	18214	15712	20275	10079	12546	13752	15941	13613	14244	12491	8393	16138	9273	14525	14751	15998	15003	17796	16198	15760	11358	13929	14089	14735	8589	10082	9070	18750	10230	14682	10400	9078	13064	13395	9374	7733	19069	8704	9120	8529	12627	10907	8863	13124	10366	11926	12575	14801	7515	12772	11265	11472	16236	8828	13737	11197	13288	12635	7314	3894	12900	8560	10523	10951	9528	8902	12495	5713	12200	9030	10751	13032	21627	16568	12806	16372	7487	18168	10599	8052	14467	7698	10964	13361	9969	10608	11663	13132	7254	11315
ENSG00000080493	2157	661	397	488	311	1447	527	411	1016	442	414	295	540	954	536	259	129	144	274	563	185	883	351	1020	1591	308	2795	1792	945	904	1023	301	1673	363	657	495	1567	1191	438	987	4699	1524	1134	394	1064	603	1150	656	521	485	181	890	561	1206	1672	222	278	1063	884	349	563	481	1221	444	601	330	235	1434	712	282	2634	515	2563	9536	523	2077	210	1286	322	357	684	1100	1287	471	881	676	125	1798	182	1238	727	20	3651	519	507	990	248	1800	611	1097	256	1092	768	523	591	1092	2627	684	271	392	5350	386	817	1273
ENSG00000080503	6653	12888	18396	1896	15403	11450	15386	9010	7443	9237	13280	7741	4996	6897	2638	6849	11024	7348	4396	2154	14846	11015	4900	8941	10211	8705	9694	10777	11063	11980	8366	3967	10786	8814	4424	16340	8384	11553	3541	9881	6947	5110	10355	12250	6965	9999	9971	6867	3772	3143	11227	13082	2151	26563	21297	9381	7696	18033	16367	37781	15932	5756	8116	13136	4254	4516	11509	5146	10479	5688	11809	23608	13143	17582	6526	20206	6697	17724	22443	8511	16808	7684	4303	815	7045	15035	24438	19629	7987	12381	6156	3690	12960	7242	14968	19095	18951	14056	12976	8889	7998	11587	7669	14056	8928	4824	4315	6395	5674	3969	7910	10333	4715	6321
ENSG00000080511	0	0	0	2	0	0	0	0	0	0	0	0	0	0	0	2	0	0	2	2	0	0	0	3	1	0	2	0	0	0	0	0	2	0	0	0	0	8	2	0	0	0	0	0	2	0	0	0	2	0	0	0	0	0	0	0	0	0	0	2	2	0	2	2	0	2	0	0	2	1	0	2	0	0	0	0	0	0	0	0	0	2	2	0	2	0	0	0	0	0	0	0	0	0	0	0	0	4	0	0	0	0	0	0	0	2	4	0	0	0	0	0	0	0
ENSG00000080546	2774	6614	11161	7445	2641	5489	5809	1704	6431	9435	3345	16685	4268	2666	5099	4482	8229	4694	4130	4383	7181	8602	4132	6166	4283	4690	1933	4587	6771	7812	3953	5630	2357	2608	4276	3287	3860	5088	4896	4851	2818	2621	4164	4965	2819	3748	5238	1220	2670	4252	1779	6351	2672	3490	4259	3431	5769	5929	2067	5134	7935	2399	3240	3633	8209	1938	5441	2392	5977	3925	3530	6408	2580	5604	2418	1966	3278	4352	4410	3353	5397	3256	1835	2775	2191	3377	4610	3198	3015	4357	4191	3394	3459	4267	3590	4461	4571	4094	11011	4096	9634	4974	2936	4939	3356	5886	8210	10650	7128	10804	7043	9429	4999	7734
ENSG00000080561	451	233	856	476	187	423	785	460	728	1284	829	1150	243	263	154	148	632	170	456	213	599	464	269	510	1230	387	438	542	824	2188	1676	463	734	571	216	737	1307	585	1018	1263	2395	395	623	1397	991	1092	877	1057	418	469	212	1881	230	776	442	303	373	500	716	1029	961	322	416	383	680	272	556	292	614	828	937	751	494	762	1090	760	214	644	482	160	1058	339	403	174	1120	485	1435	571	134	402	276	527	1352	825	1139	865	333	882	405	345	245	1372	338	316	741	835	226	753	314	320	659	696	608	595
ENSG00000080572	0	2	0	14	0	4	4	1	0	0	2	0	2	0	2	0	0	13	4	2	9	2	1	2	9	10	2	4	8	20	3	0	16	6	1	2	4	0	8	2	14	0	2	14	26	2	10	6	7	2	0	7	0	2	4	4	2	0	10	1	14	12	8	2	3	52	8	9	7	12	0	0	2	18	4	0	4	2	4	2	0	9	0	2	1	0	1	5	0	0	1	0	6	0	6	3	2	4	10	2	12	20	2	0	4	0	0	6	3	0	12	8	2	4
ENSG00000080573	534	196	2113	1038	2000	403	225	1400	4816	801	2139	452	541	270	880	2301	1139	836	1236	2534	482	1113	1880	1101	537	821	1125	539	305	1557	869	191	1445	795	87	2820	244	3278	807	1056	494	225	221	255	1285	392	350	1056	813	589	246	802	239	3331	2288	255	184	473	1351	4596	471	239	391	1062	466	2291	631	635	6616	4446	929	1195	844	1854	523	1175	794	864	599	2494	463	280	5054	1105	1199	3202	10503	1135	3469	2055	29	230	884	31	1364	827	3770	1487	238	413	144	2354	922	544	576	2570	1346	1104	269	931	927	2335	34	2632
ENSG00000080603	45483	29744	27229	32834	13520	24226	31763	46079	45573	43099	36334	46064	30889	27548	9033	12041	30498	19772	22603	63275	21887	23296	34057	30867	46862	41032	39212	35601	63283	49643	26795	21459	24319	21655	15235	12028	34074	15172	60031	58640	42007	47574	45785	32916	36471	50817	49787	51460	18473	36383	32470	73416	28037	58875	53784	25228	24064	30756	32329	33523	51689	21895	16639	28855	68860	26988	31145	22782	27721	33231	52306	46688	49192	34003	49998	63917	43331	17160	39910	12667	50698	15110	22350	6514	40841	34589	15329	39171	35332	13039	20456	30884	36879	50271	44257	30528	31842	47829	24254	47564	16842	56679	16523	39348	24068	38863	20857	37591	31292	13600	47239	43729	21785	38159
ENSG00000080608	5618	5791	5201	3694	4518	5396	3800	4032	5317	4989	2981	5780	4018	2557	4520	3494	4335	3848	3304	7980	5257	2752	5476	3787	5433	5556	4185	3895	4905	4076	5818	3450	2145	3385	3096	5522	9917	4221	6988	8146	7755	6546	6307	5940	5235	3964	4044	5957	4327	3120	5431	4207	4764	6669	6092	4087	5105	4641	4323	3588	5975	3104	1857	4888	7567	3730	3302	2519	2997	3971	4896	5084	4394	3569	5204	5244	8279	4260	5454	2934	5982	4838	2575	2042	3362	4206	3449	6393	8189	3149	5914	3326	2589	5074	3505	9557	5715	6674	3716	4215	1797	4995	4460	4499	4850	4369	4329	5269	3534	3602	3869	4859	3143	4810
ENSG00000080618	2	0	0	0	6	3	0	0	0	0	0	0	0	1	0	0	0	0	0	0	0	0	2	0	0	2	3	0	0	0	0	0	0	0	0	1	2	1	0	0	0	0	38	0	6	0	0	1	6	0	1	1	0	6	9	0	0	0	2	3	2	0	0	0	0	0	0	0	0	0	0	1	0	4	0	0	11	0	0	2	6	2	0	0	0	4	0	0	0	8	0	2	0	4	0	0	0	0	0	0	0	0	4	0	0	0	5	2	0	0	0	5	0	0
ENSG00000080644	383	25	157	45	93	94	134	19	277	80	43	129	53	29	27	43	163	108	137	105	369	69	125	30	198	446	44	1021	133	56	150	179	321	46	298	107	367	54	128	223	6	186	1633	38	57	56	184	59	59	214	737	194	66	60	32	52	52	224	123	591	76	155	217	44	55	92	87	15	39	74	74	82	6	844	46	135	193	437	763	64	52	109	252	102	78	81	14	761	331	18	18	184	84	224	64	137	149	124	139	76	60	179	22	442	36	101	48	283	288	550	811	236	18	70
ENSG00000080709	300	376	123	260	250	118	247	257	258	298	171	213	297	92	239	334	1302	85	122	971	402	105	191	108	227	161	578	313	214	100	188	290	137	530	134	310	969	251	471	172	751	1316	1374	163	5880	269	452	277	551	170	786	370	611	455	540	479	251	134	163	530	254	387	34	355	264	262	440	54	610	255	700	92	353	823	100	430	804	752	1252	195	915	164	129	415	129	142	41	847	703	625	313	835	64	425	304	175	236	774	99	404	238	228	289	388	146	108	159	147	117	109	112	154	297	142
ENSG00000080802	11657	4473	7201	7905	3056	7392	5482	5588	11614	7978	7189	8927	3212	11581	2550	6069	6651	5812	4159	8384	7422	6625	8459	5887	7440	11305	9171	8850	10463	10006	7620	6918	3964	6084	2270	3892	10728	7600	4931	10065	6908	5512	8970	8793	7641	7101	10024	5464	3903	8100	6724	10598	6452	10802	8279	7329	8434	7165	5456	7485	14480	5354	5180	7878	4336	4860	7713	5547	6871	6857	9361	6794	7222	7968	5497	8307	9304	6212	10851	4578	20390	5686	3365	2039	6794	6712	6408	8603	6062	4852	6224	4684	7778	6726	5311	6206	12677	10350	7517	7527	5336	9970	7744	14600	5572	2946	5054	5036	8324	6389	7350	7259	8328	10247
ENSG00000080815	12378	7904	13993	10651	6360	13028	11809	8883	12689	13704	11187	11921	7285	7748	6575	5866	12482	10560	7205	6801	11931	12287	9284	5015	10976	11732	10777	6630	19286	15554	9470	12636	12620	5021	8232	5409	13954	13305	9295	17570	8771	9394	19145	13651	7334	6793	9564	6783	4112	11687	11471	17551	7701	18612	14077	11579	10290	10019	8285	13452	16168	5690	8513	11648	14294	5349	12506	10482	8454	12086	15785	18607	10817	13013	10810	16596	8121	10558	12108	5488	17943	5461	5306	4564	12260	11367	8318	13968	8150	8439	10305	7404	13359	6791	10861	9656	15781	20373	12617	13986	9592	8887	7679	9002	10777	15853	12943	18380	17223	18883	15965	13256	9124	18019
ENSG00000080819	3859	1920	5530	4299	2389	4007	5067	3073	3846	4063	2835	3822	3111	2516	2711	2885	4459	4151	4155	6071	4979	3675	3605	5595	7651	5804	3484	4236	4320	4422	5412	3995	2432	3545	3573	4291	3504	4264	7846	5159	5455	7326	4508	5786	4490	3808	5186	4204	5058	3084	4052	3937	3390	6213	4876	4239	3999	3677	3179	4349	4016	3207	1854	4288	6578	3142	3364	2056	2477	4958	4599	3623	3149	4485	5626	5404	4506	3864	4917	2184	5443	3294	2882	2990	2610	3748	3317	5681	3105	3240	4463	3228	2399	4804	2909	4631	4074	5917	4443	5675	3453	5876	2895	4145	3294	4521	4579	5688	3636	4516	4695	3220	4194	4846
ENSG00000080822	9861	7372	13768	20544	8980	11337	17035	14023	12735	17255	9651	10455	11668	7848	11536	13543	14370	15047	12519	15032	15214	12445	12126	24028	26956	17309	12203	13893	16131	13966	21061	13656	15464	14947	11657	18870	9643	11555	18872	13328	18108	20337	11135	19853	18828	15122	15777	16066	18143	11043	13979	17614	14646	18837	15405	15286	14924	17644	9774	12594	11097	15040	10823	19225	16413	11503	12693	11792	10757	15842	14036	13247	11652	13779	21409	16785	16190	13119	16215	8721	17681	18070	7060	8437	11349	14612	10965	25687	10641	12979	18706	8798	11346	16203	9999	15778	11853	21099	17766	18019	14639	18772	9168	12938	11817	14152	12551	17831	12408	30147	14038	13622	15862	17824
ENSG00000080823	509	1006	1917	1063	871	1772	2488	832	878	1196	999	1190	1319	1010	542	661	2020	1923	1040	916	1559	1034	928	995	1046	1167	555	632	1473	1092	1150	1441	1786	1733	1104	1126	1360	1311	706	1047	1096	2751	2037	1234	1615	5698	644	1139	1441	1123	1372	1680	1292	1799	2655	1202	1364	899	1093	1679	1769	756	1831	626	971	1103	977	1516	1199	1095	1090	2192	1021	1399	1428	1218	1056	1413	1335	582	1437	1544	555	390	885	961	1061	1089	1262	954	1195	570	1358	1096	1269	1408	2209	1416	1458	2064	1054	1285	1449	796	1804	844	639	834	1156	2024	927	1270	400	699
ENSG00000080824	230744	164613	605951	226826	187544	329861	179960	180795	150692	263191	136576	149255	194030	106321	162761	84677	155459	138109	179691	159410	216709	177235	195670	85402	303451	219897	133831	133477	170682	162892	205209	207097	176035	110396	156805	248354	304668	145804	257563	304258	185163	600993	202707	381012	172987	330171	257020	371785	340572	208122	210915	186885	233431	202733	172475	182484	169701	279717	111222	98894	187973	99146	80073	289179	415670	131500	130254	122479	389022	215894	199068	191712	146111	118584	225792	211961	226243	1098543	190925	123315	286093	155214	103330	92094	148564	180329	83519	192675	273058	232660	313153	133415	113232	226296	138049	208922	293709	230115	301117	289211	136951	96980	193725	163299	321274	138207	238598	198177	191108	185863	187546	258710	282233	250206
ENSG00000080839	5481	2746	3602	3591	2116	2922	3924	2811	5226	5323	4105	6414	2832	5072	2980	3103	4956	3457	1674	5928	4211	3711	7561	2462	3845	8351	6079	6018	5853	8825	3518	3854	1651	3049	3471	3577	7722	3500	8071	4867	4874	6533	12161	7340	3681	5492	7211	4984	2655	4764	4426	5756	3077	5568	5827	4276	4461	2890	2681	3761	7647	3059	1459	2803	9072	4802	4770	2837	2774	5876	5182	4018	4289	3921	5454	6276	3406	1608	4897	2900	7214	3017	1862	2449	3539	4331	3163	6532	4447	2241	3712	3758	2478	3635	4826	6928	8270	6966	4815	6917	3340	7762	3345	8412	4816	5252	3316	6065	5401	2346	4625	4144	2492	5817
ENSG00000080845	28298	16825	25104	21711	16817	24914	20075	21962	20818	21867	21965	24242	12896	23677	9484	23965	21710	23002	17127	26960	23983	22245	24878	15392	32642	36530	17938	28780	31029	35466	30662	19716	23297	15472	10424	23169	17678	25190	29760	27873	24008	27142	34123	38000	17019	18919	22394	16901	11298	20404	26464	23395	19033	27777	24270	24414	21006	16275	15931	26655	20335	17976	13634	25634	23373	23093	26547	14367	13443	16599	21007	29955	29865	23526	18415	33938	27876	18872	21349	17132	31212	15082	15171	5343	23045	27418	25800	28613	19079	12928	14943	16462	16611	22460	17818	29945	41794	29660	18723	31394	14792	26454	11970	31907	24309	21461	17683	25174	25179	14635	23436	13647	11042	25179
ENSG00000080854	1773	1559	1197	1118	239	1341	1845	576	2178	699	3384	4373	2426	982	300	451	1287	434	1468	2394	2171	1026	2422	1977	843	785	3045	1607	5104	4138	1034	282	660	2472	339	517	3077	344	2209	2050	2534	4717	3433	1543	2685	3764	892	7565	1063	1371	998	775	1050	1878	343	735	900	1692	1834	1625	3605	524	420	119	5839	834	1553	197	1448	1017	848	856	1260	1104	2152	1785	2940	3095	431	493	4322	275	1284	107	2105	1498	272	1131	1378	287	217	1361	389	3446	1550	1030	1028	501	435	923	406	1296	775	877	919	2775	616	2349	1947	227	1222	935	1164	2390
ENSG00000080910	0	0	0	0	0	0	0	0	0	0	0	0	0	1	0	0	0	0	0	0	0	0	0	0	0	0	0	0	0	0	0	0	0	0	0	0	2	0	0	0	0	0	0	0	0	0	0	4	1	0	0	5	0	0	0	0	0	0	0	0	0	0	0	0	0	0	0	0	0	0	0	0	0	0	0	0	5	0	0	2	0	0	0	0	0	0	0	0	0	0	0	0	0	0	0	0	0	0	0	0	0	0	2	0	0	0	0	0	0	0	0	0	0	0
ENSG00000080947	963	399	964	752	808	798	4144	493	739	1076	821	903	628	1112	284	1272	1894	1506	696	935	995	820	764	722	1546	1488	617	1345	1608	1453	725	584	681	1236	630	245	921	705	704	611	846	505	1647	831	602	721	749	555	329	827	727	1133	729	1046	1348	836	696	529	528	722	834	392	973	700	1054	1177	1190	416	1242	438	1014	1299	793	872	520	1459	443	350	1260	290	1352	1102	233	205	376	639	815	733	349	936	917	304	963	752	1377	2352	983	1487	1908	746	687	1452	987	1268	941	887	478	593	1003	2191	854	1160	715	984
ENSG00000080986	5396	6015	4335	6867	3236	8043	2773	3700	6792	5391	2398	6562	5501	4261	4094	6845	10390	2380	1946	9920	5197	4258	5598	5033	5169	7165	7605	6936	7863	8882	4936	6389	1082	5831	7429	3871	13769	6461	8747	9291	7480	7200	8004	6736	9126	5899	6391	4555	3199	9392	7048	7141	8129	6284	7094	6093	7154	5622	4166	5630	9674	2270	2311	5994	12304	5420	5955	5405	6405	6906	6444	2854	5073	4062	2741	5824	6400	2490	7428	3118	7973	7774	2013	1617	5530	6113	2340	7309	5767	2404	8409	6836	2243	4513	3574	5804	8995	9591	6387	10257	4117	6595	4164	8693	5963	5011	5054	8665	6957	3797	4356	9710	1760	2900
ENSG00000081014	3311	1776	1904	1575	1406	1849	2131	1714	2686	2733	2181	2937	1515	1407	1387	1923	1896	1612	871	3640	2186	1791	2199	2005	2756	2300	2727	1822	3299	3490	3737	2054	1603	1937	1884	1534	3986	1681	3535	3788	2377	5392	5274	1236	2436	3657	3626	1697	1567	1792	1893	3036	1451	3704	2371	2064	1721	1550	1394	2092	3731	744	1193	975	5072	1857	2631	1636	1773	2551	3122	2454	2301	2680	1865	4423	2415	1037	1398	1418	3584	1809	1084	655	2354	1907	1799	2298	1630	1284	2100	2069	2042	2485	2346	5040	2187	3580	2920	3101	1009	3739	1476	2525	2864	3218	1681	3452	2756	1499	4005	1859	1247	3339
ENSG00000081019	10906	5713	10627	11201	5620	9500	9919	7207	11420	9794	10385	14391	4873	6012	4746	8257	7139	10086	6416	13368	11548	7492	7583	8556	12733	18467	8585	13282	16721	13541	11808	8500	6795	9842	5711	5804	13046	3539	12483	8764	11172	6525	13055	10305	8642	11213	14852	5995	6841	11415	9785	10612	7914	16757	11062	9794	10851	7198	8274	8405	15443	4030	5218	9032	12952	4570	10023	7389	10185	14040	15429	9183	9166	7985	8570	14924	5946	6859	9820	4374	7869	9791	3372	3520	8772	7022	6340	5671	5277	5605	11391	6232	7832	7515	7262	10357	10594	15734	10162	10458	7002	12729	6891	12192	10519	8715	10205	12341	13040	11267	10115	7950	9549	18150
ENSG00000081026	3968	2610	4117	3180	2222	4388	3018	3482	5504	3414	1935	6510	2434	3051	1340	3910	3253	2571	1678	5870	4147	2749	3134	2245	10269	5016	4368	6631	6560	4790	5415	2633	5670	3336	2258	2523	5438	2458	8378	3600	6308	4037	5593	4052	6146	4068	8176	2236	2586	2935	4740	5501	4315	9249	20544	3460	2728	1671	3224	5040	5228	1945	3954	13312	6390	1916	4881	4694	5156	4513	9455	5522	3875	7243	5744	8559	2441	2677	5991	1071	3251	4294	1691	845	3264	3677	2763	4008	2872	2421	4304	2747	7320	2831	4769	5664	4112	11211	4476	4864	2301	6018	3131	2495	4934	4119	2450	4281	3906	3538	4312	2573	2501	5042
ENSG00000081041	4	52	72	37	281	34	84	18	16	75	6	22	163	5	53	85	117	11	402	22	27	196	81	71	18	10	63	12	6	15	11	2	40	26	66	337	24	33	10	19	10	9	32	25	145	37	6	28	27	1	30	28	56	25	75	37	25	7	75	17	20	52	58	54	24	17	70	0	284	21	6	32	17	69	25	58	64	310	131	22	199	25	46	33	9	12	180	34	34	125	37	1	43	66	26	19	17	42	26	13	13	59	74	19	12	20	7	12	24	19	59	34	34	41
ENSG00000081051	0	12	2	2	2	0	0	0	2	0	0	0	1	0	1	0	0	0	26	0	0	0	0	0	10	0	0	2	0	0	0	0	47	0	0	12	255	5	65	6	281	320	0	2	29	5	0	2	4	0	0	0	4	0	0	0	0	0	11	0	0	4	8	0	0	25	11	0	0	0	0	0	2	1438	0	0	0	0	0	10	0	104	15	0	0	0	0	0	0	1	0	0	0	0	0	30	4	0	0	0	0	60	0	0	0	0	1	0	0	0	0	0	12	0
ENSG00000081052	114	37	562	202	50	379	1370	76	63	139	4144	32	274	325	380	13	1507	70	744	206	111	372	93	210	316	2679	127	408	79	797	118	242	3951	35	28	347	522	312	50	474	2713	1516	403	3442	4467	76	896	138	67	202	749	696	571	2579	497	60	970	338	1722	23	192	372	447	29	38	1191	830	229	10	1535	77	868	308	329	2757	6774	407	783	112	134	872	1012	3	383	619	236	58	242	21	2760	41	67	15907	71	2864	120	34	528	145	233	70	5910	2075	3364	134	18	234	484	81	16	252	253	377	25
ENSG00000081059	9576	7119	5724	3902	1363	8898	5281	622	3112	3964	3696	6345	4003	1764	2285	744	5199	695	773	3974	5888	3650	2108	6538	4006	3618	3193	3079	2731	6505	3653	8236	1066	1640	6150	1156	6799	1739	6368	4815	3128	2648	9239	7093	5753	5724	8296	4107	3145	1691	3019	7360	1028	6025	5857	2315	1614	2538	1713	2293	8383	703	2892	8451	13227	3699	5074	5262	1991	3461	3491	4589	1046	1441	7746	5117	1527	4787	3726	2428	6948	3162	2052	1007	5664	6751	752	2060	1935	2542	2892	6792	4622	3031	4244	3187	4285	6496	6489	5603	4634	5038	1719	3809	6417	6276	3287	6502	7417	1361	2562	6238	986	3100
ENSG00000081087	2258	2806	5101	3695	2283	3333	7014	3716	6385	8955	4282	6069	3964	3328	8082	3903	5965	3474	3369	4095	5002	7445	5429	3903	11548	6797	5231	4659	4081	4391	7543	3469	7873	2262	2429	8604	4434	4369	4671	8564	6599	8332	7491	7484	5367	4412	4837	3671	3847	3255	2670	11679	2866	4694	4907	3682	4605	4503	2299	3015	6602	4253	3881	3593	3719	4798	3297	3941	3384	4576	4671	8917	2129	10470	3400	2213	4455	2296	3101	2083	4035	4182	3803	3460	3811	3259	5035	4259	4453	3309	3956	1665	4843	3681	3770	10135	5076	6611	8080	4477	9710	5529	3345	6977	8884	5468	6643	8079	3607	4794	6837	5676	2782	5554
ENSG00000081138	3387	4924	5110	1960	446	2478	13267	1038	5683	11049	4154	9580	3699	1537	2232	5065	9249	14941	4866	7250	7865	7134	8127	2063	3201	11652	3540	9051	11556	12242	3532	5164	157	5062	887	657	10670	609	11174	6653	1734	6336	4180	986	1341	8913	18321	4137	1319	11124	3836	12523	2216	3398	7611	5564	4358	3675	9685	4520	9233	881	104	7246	4237	1363	12536	1840	3391	6507	5004	5621	890	1957	1555	6044	6148	4317	4071	1296	8865	2352	3700	1656	7262	2182	748	2949	7201	980	2704	18748	200	4392	8828	4260	7534	3943	5903	6024	5941	7889	3013	9403	7662	7932	4119	7663	10592	3782	10496	4108	5927	17410
ENSG00000081148	10	2	4	5	0	6	12	7	1	12	12	7	15	6	10	8	11	4	7	7	12	11	6	3	18	32	0	8	14	13	21	12	56	3	10	16	24	12	9	26	12	16	20	17	12	22	33	1	4	3	7	21	10	10	12	10	11	17	5	4	2	19	52	6	26	10	6	12	4	17	28	12	15	32	29	24	16	4	1	6	8	3	5	5	11	27	6	4	4	4	4	0	201	14	6	138	4	6	22	10	26	13	0	2	7	10	4	10	5	6	17	15	6	16
ENSG00000081154	30498	21169	36611	48627	15045	25550	36843	19122	35840	32020	22470	27489	32005	20370	21349	22132	51182	27353	20443	37671	38225	27407	25775	40023	53416	34380	40153	33893	33877	33994	34260	38414	25618	28098	20806	33484	26539	22687	44799	30716	37547	38653	36151	35289	31529	28529	39889	29857	25453	20583	25747	23781	28448	33431	28546	24191	26679	30592	19843	22725	37939	21370	20569	27680	33627	22363	25529	25412	29154	33537	28199	26338	23690	24685	52636	29053	31782	22794	38693	17875	42019	29494	15429	18116	25832	23442	19429	35809	26215	18199	20824	21135	23360	30139	22968	32387	33291	36870	39934	34997	38615	36418	23407	28001	36947	24835	27463	33920	30187	41761	25666	28786	24221	31406
ENSG00000081177	8535	2870	5923	4040	3727	7391	6649	6121	4300	7193	5033	5473	2554	3612	1537	2482	4597	6296	4214	2736	7902	5491	3841	2172	5151	5194	4312	2807	9602	7018	2999	6549	5674	3075	4179	2449	6331	5260	4414	5891	3554	3970	5929	8365	3498	2696	3641	2286	1790	4699	5543	6284	4690	8980	7087	5225	6757	2990	4761	5759	5478	2979	4056	7107	5617	2327	5163	3661	3466	4762	7271	7742	6884	4286	4130	7447	3088	4685	7225	2592	7302	2707	2016	2114	4616	5254	4038	8301	3839	4381	5213	3697	5558	2881	4506	3656	7428	8170	6384	6010	4349	3309	3419	4459	3184	4934	4449	5982	5761	9538	7453	4763	5100	7836
ENSG00000081181	6243	1670	2001	2760	2556	3132	1737	1644	1176	2141	652	2168	2628	790	992	733	1928	778	1245	1928	2039	1220	1591	708	1710	1102	1082	1440	895	1521	1803	2796	2708	575	3638	710	3049	919	3134	3476	1133	3323	2819	2379	954	569	1621	786	865	1813	3572	1515	2757	3920	2560	2238	1680	942	470	1178	2193	443	1891	5469	5664	898	1161	776	1328	1661	1426	1650	2987	1194	1578	1660	2334	4008	2220	911	1266	515	720	1674	1003	2345	598	2015	2586	721	2113	4791	1649	1060	781	1308	1762	2636	5538	3146	1231	507	865	930	1076	2366	3173	3490	1154	2145	2866	1613	1026	1849
ENSG00000081189	1093	3356	4569	2280	1295	4534	1249	1870	9983	1498	4589	4388	2192	1130	5289	5670	5547	2003	1605	3688	1474	1855	3076	4701	3420	1630	8122	1734	3216	6088	2687	744	1834	10233	2192	40107	3621	4500	5948	2250	2424	1208	3039	2283	5118	6440	2765	2738	4298	3151	1143	4128	2524	4463	2504	6329	2054	1578	6300	21021	7962	4525	2888	1591	2078	2136	7386	1080	2349	5100	1752	4433	914	26398	3953	4276	4995	5539	5125	29077	6307	3983	2371	3416	2888	41151	5797	12124	3007	42369	3652	635	4167	2601	4865	27316	3226	4857	2228	6620	2447	11476	5343	2268	2742	2151	1453	2192	2233	2599	3382	5097	475	5027
ENSG00000081237	571	787	488	101	760	715	440	365	436	312	917	397	253	170	808	429	3023	489	776	376	718	861	360	797	1077	63	837	248	707	437	582	227	786	354	738	1458	4414	935	211	581	1095	537	516	1191	1047	564	253	662	767	124	613	709	248	1587	1353	632	459	125	718	249	645	720	1283	533	551	214	811	715	402	940	446	933	856	1021	265	1129	442	549	10263	703	1010	593	568	209	1087	386	1832	614	262	1581	399	446	1437	578	1436	986	414	924	4958	176	177	625	1157	530	247	397	377	1795	1050	1257	841	911	1146	619
ENSG00000081248	0	11	15	104	8	0	35	299	30	21	15	54	55	31	23	14	16	17	31	54	6	5	68	169	127	16	92	8	102	51	32	6	7	5	9	8291	108	547	57	62	780	98	185	94	29	52	90	33	69	43	21	78	28	360	341	16	78	12	179	2395	47	108	25	108	34	16	57	0	572	161	99	41	172	3428	120	73	118	1346	32	2849	21	49	10	12	2	4612	115	2296	32	3902	18	18	39	54	52	10708	81	84	10	57	9	93	22	24	31	20	11	2	16	4	37	15	24	9
ENSG00000081277	268	44	20	146	26	30	22	704	56	337	173	44	7	51	33	33	523	168	168	41	11	210	44	195	66	46	81	47	6	75	30	26	153	5	44	22	57	78	5	44	18	95	352	85	123	20	11	47	16	86	57	338	209	216	220	168	229	137	118	46	145	65	16	29	77	150	21	0	75	797	221	316	140	750	109	82	702	2	73	37	72	2	6	117	11	192	204	437	77	37	32	3	61	45	89	6	47	131	26	30	10	327	19	117	39	82	77	34	31	92	11	252	73	114
ENSG00000081307	5743	3317	6189	9730	5211	6121	7363	4746	7672	5319	3899	4381	7053	3691	4114	4499	7481	4595	3303	7542	5131	5202	4901	8925	7582	5968	7567	4797	7528	6974	5500	5503	3650	4208	3472	4372	3947	4478	8361	6173	5451	9037	6136	5417	4818	4660	4998	7333	5766	3225	5166	5498	5398	6853	6839	5944	5652	7103	4008	4670	6015	4591	4368	5532	6135	6585	5044	4743	4236	8578	6529	5005	5706	5399	10392	6724	8154	4430	6827	2921	7417	4487	3163	2841	5660	5269	3490	10092	3935	3971	6053	3598	4732	8152	4720	5385	6186	8209	8169	5022	5419	6234	4640	6709	4993	3977	5750	4873	4669	9908	4246	4201	3619	4365
ENSG00000081320	2167	1149	1477	1445	2649	1223	671	956	2463	1424	831	1622	1133	960	1523	1398	4118	572	858	1714	2199	1038	1484	1834	5673	1272	3079	1492	1534	2955	2108	1400	702	1356	1292	2400	3441	6260	1178	1902	2678	3950	1390	1999	3199	831	1300	909	1176	1361	1315	2081	1390	1873	1687	2006	1513	1005	1436	1351	2187	1051	1102	1641	1517	2131	1174	1580	1562	943	2534	1122	1839	1808	1590	2033	1976	1649	1715	2350	2312	1885	3349	793	1685	1802	1860	1851	675	1276	2661	1747	1127	1538	1682	4394	1554	2363	2996	1813	826	2171	1849	1605	1483	1208	1216	1598	1342	1138	1435	1737	1081	1166
ENSG00000081377	32916	9010	10503	11078	2238	7329	13297	3725	12471	9815	8456	19672	16885	7205	4400	6184	7426	7686	6691	12391	13177	10345	15138	12910	10878	27455	8898	9674	12851	14411	9232	7719	5698	7459	6716	3563	7088	2976	7908	6598	4746	11537	15849	9550	4777	10299	14570	9836	4264	13640	5886	10781	4258	7446	6264	7550	13128	17581	9658	5850	21198	4164	3396	4634	23096	1817	10405	4129	5604	5932	7955	7882	4079	4052	6048	12709	5787	5005	4734	3814	13950	4407	2270	2659	11150	5654	2854	6538	12724	4076	3939	7826	6097	9343	6702	8194	6681	10311	15004	15587	7990	7506	3977	16373	13210	8394	6467	6716	9472	9355	7874	12346	7633	11337
ENSG00000081386	6057	2922	3954	3022	1290	2940	3600	2521	5815	4423	4085	8927	2956	3193	1190	2468	2979	3240	1949	5039	4804	2907	6132	2838	5457	10262	3032	4896	7047	6290	6235	4205	2356	2976	2042	1866	5462	2050	3485	4725	3213	4837	5504	4423	3279	4003	8556	4467	2150	5188	3059	6970	2543	6154	5183	3260	5953	4654	4023	3974	10327	2142	2171	3812	7338	941	4185	2886	2747	4313	5249	5039	3635	3509	4831	5541	5849	2856	2999	1786	5998	2269	1301	1022	3875	3224	1386	4370	2142	1647	2191	3051	4666	4275	3694	5091	3477	6455	4285	4396	2086	5317	2401	4816	4119	4446	3169	4428	4378	3409	4073	5573	2878	5944
ENSG00000081479	21678	177	407	901	53	164	210	24	74	161	34	65	295	73	179	123	434	67	302	310	96	206	332	69	863	67	355	855	70	98	167	388	206	44	74	112	411	14	1871	606	4955	2439	53	990	1707	335	299	257	102	9	107	195	280	226	43	56	61	8	49	23	74	349	225	15	670	184	335	1193	31	476	359	52	170	7186	854	41	375	157	128	107	94	1556	85	3994	103	97	161	853	25	126	48	1525	3238	45	456	489	411	469	33	1027	64	2847	272	82	299	376	2679	410	268	162	119	119	415	188
ENSG00000081665	4712	2961	4963	3143	2580	3886	7023	2455	4790	3856	4222	3705	2750	3636	1622	3366	4219	4422	2506	3218	5848	4101	4469	3970	3114	6662	4223	3963	7021	6006	5346	3340	4495	3221	1971	2389	3939	4489	4390	1420	3840	5556	3399	3709	4075	5133	5372	4916	1759	109	5385	3543	3508	6226	5255	3956	4666	5256	3120	3160	5575	3227	5087	4014	4862	3854	4323	3992	3744	2304	5975	4263	3280	2908	3570	6083	4730	3972	4507	2727	8310	3548	2192	801	4954	2854	2444	5412	2011	2533	3391	2447	6826	4819	4588	4454	6585	6611	5328	4468	4203	3643	3584	7538	4025	2768	2943	3814	3972	3176	3558	3827	3216	4907
ENSG00000081692	3153	2656	2409	2759	2990	3335	3908	4274	1628	4940	1678	1593	2132	2439	3081	2289	4081	2426	2427	2945	3053	2921	1834	2563	1785	1955	2268	1784	3306	3534	3465	2972	1548	1830	1896	2544	1771	3813	2612	3643	3380	2286	2854	3041	1980	2432	1587	2386	2037	3230	2015	3392	2876	2295	3221	2669	1725	2760	2115	2481	2608	1614	1243	1816	2403	1361	1978	2285	1079	1351	1525	2293	5161	2131	1977	2864	4557	1724	2563	1652	2487	2116	1183	2273	2424	3232	3036	4413	2175	1753	2287	1823	1223	4711	2213	3680	2541	2409	2653	2579	2578	3328	1106	1949	1812	1808	2237	2863	1823	4154	2223	2354	1050	1799
ENSG00000081721	4022	2951	4028	6914	5172	3050	2993	5814	2915	5647	1245	4862	3281	2860	4914	5170	5392	2655	2762	5984	2976	2385	3261	3364	2892	3622	4664	3826	2812	3257	3114	5090	1911	2201	2260	2378	6340	2849	3133	5503	3428	4122	3726	4545	2868	2058	2200	3403	4375	3927	2636	7024	4810	2609	3649	2625	3712	4545	2356	2248	3599	3100	1439	2563	3865	2822	2227	2193	4816	3807	2580	3307	5299	3078	3348	2848	5708	3527	5772	1798	3353	2380	1140	2653	2756	2891	3242	5627	4403	1816	3974	2676	1393	5250	2753	3727	3785	4086	3364	5445	2098	4964	4998	3964	2734	2700	3992	4226	1807	8214	2415	4793	2163	2103
ENSG00000081760	3700	3810	5338	2525	1981	3136	4648	2654	1847	1942	2954	3162	1846	1752	1923	1714	3028	3073	2820	3746	5180	4386	1614	2896	5322	3470	3919	2071	4783	3423	5174	4066	2869	2028	1992	4222	4301	4012	4112	3687	3456	3834	2507	3697	3881	3096	2396	2453	2976	2101	3988	2497	2385	3950	4268	3275	1923	1861	3601	3954	2934	1396	2173	3530	3429	2953	3483	3556	2263	2660	4064	9978	3923	2940	2503	5219	3237	3331	2955	4059	6388	2004	2806	851	2330	3910	4205	3003	3460	2361	3472	1350	3270	3318	4956	4412	8755	5145	4344	4683	1958	4250	3640	1906	3785	2451	3270	3441	3017	2587	3054	1957	1834	2894
ENSG00000081791	11283	9086	6491	6783	4926	8999	12298	7894	5633	8796	8788	5667	2711	4686	3273	4277	7125	5956	5795	8217	10243	7476	3889	3588	11054	3278	9812	4432	8314	10212	4847	6788	10042	6987	3587	6167	3362	3088	7901	8009	7115	15794	9103	8368	7093	9459	3681	4223	7726	3664	9552	6284	5152	12569	11145	8217	4709	4651	4649	8822	6330	4009	5690	7659	7880	8492	7334	6682	7642	6933	10797	9511	7740	3549	6841	7747	6304	7820	8283	4534	9526	3738	3457	2182	5791	6746	4545	8377	5671	4241	6145	4072	7594	6930	6463	2656	6769	13796	5495	5629	6159	9474	5389	4727	5679	6976	8623	8408	7052	4879	8389	6739	5238	9483
ENSG00000081800	0	2	24	1	4	0	0	0	1	0	0	0	2	2	0	0	3	0	74	9	6	0	2	0	9	2	0	0	0	0	4	0	0	0	0	2	1	0	0	0	522	57	0	0	47	16	41	0	4	0	0	0	31	0	6	0	1	0	0	0	0	492	28	0	6	0	14	0	0	30	0	4	0	64	2	4	12	2	0	6	0	476	0	0	0	0	0	1	0	16	0	0	339	2	46	2	4	3	0	0	0	266	77	0	0	4	5	0	4	3	0	4	41	0
ENSG00000081803	1181	408	6458	6788	68	196	5041	1289	5916	12112	3203	4164	2647	1665	249	7062	1368	3490	3207	9188	104	8571	2660	1859	2691	1514	135	15744	376	2807	6932	2300	584	24239	2049	1459	3085	334	1820	817	2892	1688	302	1630	4964	3977	4708	1340	6878	6395	132	9895	3583	2111	2786	942	4855	3876	4879	439	6162	1187	988	573	854	648	4584	76	3430	1520	3330	2438	108	2474	4049	1703	5330	143	3488	290	278	1763	787	1050	2919	599	431	5349	1802	1639	2705	47	1395	1499	1124	216	3595	5315	7748	6382	4008	3686	2264	7228	2522	2582	5866	721	17914	19473	15443	7377	17095	23198
ENSG00000081818	2399	2347	4208	4259	479	2322	3043	1697	3241	8324	924	2223	1038	701	1284	1622	1418	1549	557	1656	8852	790	1302	1041	2931	496	5305	1173	1956	3648	213	1385	933	1314	450	714	399	423	284	2478	496	788	2113	603	616	594	4712	508	946	3007	1825	9538	3008	1209	3133	1207	5748	927	464	5500	3450	2851	742	7439	1282	6928	2523	2772	5018	2365	2442	1535	736	899	804	7883	1260	732	3446	283	1831	1434	656	604	1198	851	1792	2704	1400	5393	1539	1020	214	3088	2823	1050	236	843	1388	655	4201	865	1960	5220	629	1165	1031	422	393	780	1203	5878	605	360
ENSG00000081842	9997	7499	14876	4272	5432	11851	15415	7706	8811	6819	13805	5793	4877	6822	2837	9448	7879	9823	3347	6767	6746	15877	8739	6122	7687	3937	9649	4841	7814	9432	2110	11045	6940	8177	2317	8443	7761	8196	2077	14493	8657	7623	6182	14294	6020	4692	3770	8581	1389	1591	8809	9254	5928	14179	6270	8942	6533	6989	10328	10392	8207	12687	2088	3028	6428	6683	13161	3977	3280	9304	1186	1908	8394	1948	4707	17934	4374	5624	12663	7123	12099	6948	3469	2713	10489	9086	9814	14110	3619	4465	5432	1729	1407	6520	8280	4114	11789	7483	8576	11808	7222	6494	6869	5729	7864	7357	5782	13114	8256	9806	12908	5156	6261	5277
ENSG00000081853	64233	67119	57506	62831	36739	64981	56355	27744	31389	58729	36820	45077	33058	48397	15888	44007	29892	50054	19373	35069	36037	54524	23859	35530	29056	21021	46125	39803	52488	59148	28026	36015	89267	42982	32652	25606	22879	18734	21394	63555	16861	25830	41805	37146	17842	38554	28262	32045	11166	25122	36010	37693	22835	47818	37347	49403	21971	56375	51178	53759	54205	34603	47437	31650	29642	30120	32067	59355	22825	55397	40802	56407	33158	36903	25560	59247	51812	30770	56013	45795	63418	47252	19922	6008	52245	64562	36790	86606	29541	31326	41684	22835	60249	47689	27998	29290	67980	54172	54110	57039	34811	50755	14251	34637	45356	36138	23403	54626	33933	32825	47502	38584	22063	29614
ENSG00000081870	1776	2044	2377	2267	2519	4100	4000	1357	1149	2624	1035	1776	1358	1178	2425	2715	4857	1837	1259	2204	2788	2492	1514	1798	6646	1993	1898	2210	2210	2750	3017	2675	1782	2447	3385	2217	2869	2156	2387	2891	2779	2304	3135	4208	4084	1405	2231	899	4664	988	2386	1395	1632	2176	3050	2320	1341	1393	1050	1459	2166	1209	1831	3255	2988	1313	1731	1914	1682	856	1681	2444	1601	1736	1658	1852	860	1606	2949	1646	2444	3828	1012	1220	2313	2878	1715	1518	1952	2722	5601	1635	1633	1347	1787	3404	2963	3430	4591	3062	2371	2496	1993	1804	2973	1920	2911	3467	1874	5876	1820	1981	1269	2070
ENSG00000081913	9192	6376	5708	5442	1956	9196	5758	4081	7774	12591	4030	6928	3449	3514	1858	2801	6735	5115	3439	8133	6186	3846	5988	3926	7874	5860	4683	6530	8755	8149	2715	5103	8043	5349	4571	3024	13597	4932	10649	9997	10301	7217	4886	8226	6132	7078	14063	3971	2088	6880	10207	15612	6880	9047	6995	5394	7110	4015	5151	10694	12013	2280	2937	6775	10972	5229	7431	12548	6303	4552	9825	8834	5434	11455	15057	10187	6852	5166	7032	3763	10057	4138	2578	1087	6548	6616	3994	9004	3894	2894	5938	6595	5299	6922	5344	11943	6792	11729	4895	9340	4443	7439	4870	7225	5690	6070	4539	7307	7491	3060	8078	6878	3343	8954
ENSG00000081923	5643	1555	2753	756	1247	6247	16410	663	2732	8965	3990	2769	1402	1784	1286	669	11474	1077	832	1378	4849	7439	2669	1679	1682	1943	1426	1660	1816	3362	1963	923	5093	2381	4583	1925	4847	745	5427	7261	627	2124	4012	6745	1814	2621	2391	1611	497	1916	2431	12560	2828	4644	938	2172	8394	7025	2059	6226	8478	695	4428	412	2225	1118	1984	7306	984	2489	1245	1153	734	1758	2405	3059	2657	3743	4132	1690	2435	1761	2048	528	1746	1866	3232	2819	618	2473	1194	2526	4139	1993	3297	2842	1523	2293	10742	2800	8665	5107	2453	8961	3020	916	648	943	1114	993	1852	2069	1074	1059
ENSG00000081985	20	20	18	6	34	20	9	22	20	4	18	10	5	14	15	12	13	7	10	18	3	9	12	32	56	4	27	4	6	14	83	43	2	8	14	9	205	10	50	47	40	286	34	113	84	12	69	30	20	1	12	41	17	18	235	13	5	10	26	22	23	8	8	77	9	24	24	15	57	45	1553	95	10	66	49	34	44	106	381	46	12	0	14	5	18	327	50	16	22	28	817	32	26	15	30	316	10	2007	17	55	0	14	43	8	9	18	20	32	15	2	10	9	21	2
ENSG00000082014	14649	5178	7948	5864	7389	9993	13594	5080	5191	10951	5354	3721	3453	13415	3486	6543	6881	6700	4845	4680	14044	8346	4450	5062	9110	14470	11542	4542	7647	6552	5869	5838	3460	5403	3695	9449	7666	8783	2635	4468	7566	4928	2927	4770	3705	5245	10175	4775	4793	6099	5019	10588	2925	6821	7346	6381	9103	6601	4035	5640	9805	8002	7309	7328	1529	9337	4970	6635	5143	3903	5798	10825	6813	8251	3529	5864	4644	9329	14916	11654	7150	6864	1854	1774	9138	8758	11574	9284	5618	8848	7491	2348	6132	8897	4839	8302	26025	7529	7523	7375	10741	7576	12583	9563	5037	1692	6602	1991	5876	8428	6339	8740	1520	4128
ENSG00000082068	5109	6904	6020	4999	5109	5918	5797	4223	3900	5957	3111	4707	3380	3220	3391	4041	4960	4078	3656	6311	6811	3867	2722	3103	5816	5151	6235	5484	5970	6792	5577	5407	2935	3697	3737	3487	4110	5892	8487	4952	6399	8087	6213	5156	3685	4927	4312	2552	6895	3750	4862	4268	4496	6097	5732	4753	3859	3368	3268	4860	4991	3710	2441	5808	8269	4718	4398	2997	2706	4835	5228	4414	5125	3858	4060	5559	7023	3687	5696	3401	6186	3906	1871	2710	3552	6011	3513	5377	4477	3092	6301	4685	2819	4288	3772	7398	6730	6645	5529	6023	4069	5218	4854	4804	3410	5002	4562	6345	4409	6521	4751	3890	2655	4760
ENSG00000082074	423	1023	551	215	567	873	174	688	533	259	721	445	223	265	886	544	2516	1267	1197	517	1050	801	571	407	807	1030	1089	226	965	1647	756	181	531	462	902	1657	3291	1065	272	619	1315	426	365	707	651	658	247	997	809	1219	215	606	363	704	1140	646	589	837	767	379	384	1106	1453	660	335	398	775	313	474	988	230	913	681	1698	288	1062	514	353	721	712	826	739	452	160	1131	306	951	585	545	1598	585	123	1764	831	1338	721	698	532	3855	264	155	462	361	610	366	221	306	1723	453	917	580	619	673	388
ENSG00000082126	15	15	46	0	38	28	19	3	6	5	43	10	10	12	22	17	77	11	7	9	20	19	3	12	14	12	10	1	11	27	4	12	7	10	19	22	12	8	12	26	5	11	17	18	16	12	4	3	18	15	15	34	18	18	603	74	4	279	14	26	10	28	5	50	10	10	15	16	22	40	26	15	2	18	7	19	47	19	67	10	13	5	8	23	27	13	74	17	20	19	16	6	2	19	91	25	27	83	6	4	29	21	26	11	26	4	28	8	11	14	11	34	8	35
ENSG00000082146	2314	2070	3150	1957	2183	4936	3673	1866	2211	3062	2086	2964	2090	2801	2802	2279	7225	2065	1865	3559	3954	4356	2523	2002	3457	3413	4902	4498	3389	4316	3635	2004	1094	1464	2861	2435	6443	6519	3657	3774	4286	4423	3024	3344	4602	2110	1649	2135	2595	2737	3496	2204	3340	3963	4081	3311	1537	2497	1802	2538	3274	1350	2420	3549	3127	3765	2923	2061	1829	2093	2731	1599	2657	4395	2065	3227	1564	1665	2547	3492	3794	4583	1409	1649	4565	4008	2491	4234	2452	3898	6428	3451	2005	3611	2117	4644	3797	4391	6592	3940	2527	2979	3615	4938	4239	2569	4044	4043	2489	7903	2628	2421	1466	3275
ENSG00000082153	22380	18818	20387	19733	10548	28715	15743	12813	15728	17108	12942	18644	12136	18460	13332	14655	21395	13153	8916	19629	19485	16958	17272	14716	32756	21079	33846	26534	23505	21073	29452	26671	12783	21230	16346	24065	23230	20451	15645	31224	12176	30675	17551	21679	17330	16883	12932	11416	12133	10952	18029	17368	13869	20897	15429	17139	10743	13779	10187	13106	23682	7103	9718	13662	21347	18616	16582	18213	12314	12940	16307	15003	13933	18529	17531	16465	15764	12991	22099	17184	27822	23880	10241	10021	25106	17386	13308	21286	17423	13603	28801	9996	9080	17959	17003	23225	23094	25399	26771	21053	17392	18680	17453	16823	24632	18883	19457	30510	16422	27039	16608	13647	9136	18409
ENSG00000082175	126	12	34	31	39	20	11	40	25	22	272	41	95	20	45	6	631	88	22	61	2	175	47	19	20	12	67	28	17	31	30	32	24	53	8	114	63	52	16	210	109	34	14	22	205	155	3	12	2	41	46	226	21	42	224	20	26	10	41	7	134	5	7	72	12	9	9	18	13	43	12	23	216	655	29	6	79	45	177	16	147	35	62	25	21	43	7	51	2	1	23	116	101	4	294	805	6	106	0	30	99	254	21	33	16	358	66	213	38	56	94	97	30	9
ENSG00000082196	17253	27786	8656	5962	5799	7351	8637	14620	10711	6539	3784	6372	4661	9280	2611	9246	7150	14216	4280	4501	28387	4742	8198	4177	11748	18051	65584	30658	13473	8732	3009	9211	19465	6249	5425	55041	3356	9296	6924	7908	4837	5226	5298	6604	6501	5413	6672	26677	3080	5582	6071	3150	3864	9495	20904	7865	3034	30311	2548	4732	5548	33983	4232	26125	3903	4120	15819	8971	2346	13470	7852	4970	7119	11367	3882	14535	5595	13705	15615	14629	23148	9401	2554	1786	15872	7996	10815	9313	13954	6569	8390	4550	6910	31360	16305	8703	12712	7877	9772	5263	4570	9359	3633	20962	9638	2870	4008	7407	2990	10663	3216	2292	2943	4104
ENSG00000082212	11223	3084	10023	6529	5741	10000	10365	9264	6539	19701	6459	6761	4383	5158	5980	7188	11553	5870	5767	12535	10862	9739	8727	7122	18271	10617	5166	8291	11583	10691	8061	9243	4508	7443	5461	10678	21863	9838	21682	7367	12982	13514	4367	14174	6429	7823	16035	4294	4885	11565	8894	20416	13532	10621	6940	6903	9292	10134	5468	10578	13214	3007	4352	6792	9986	6827	7728	6148	7726	6746	6134	7851	10883	6896	13840	7651	10051	6807	7344	4434	11956	9209	4433	3754	7333	7565	7327	11333	11280	5595	7920	7220	4947	9949	7913	22447	8701	7950	10166	10226	7007	9465	9978	16699	11181	6960	5991	9892	10928	8153	7589	10951	5970	8202
ENSG00000082213	7735	6617	6232	8455	2817	6126	5395	5942	6227	9069	5666	8768	3991	3895	4913	5603	6240	4211	3104	9457	6407	5587	4791	6550	10130	11010	9336	7479	7274	9060	13050	7475	5735	6790	4415	5192	9464	6079	13439	9281	11661	9264	13565	9908	10064	9021	7084	9364	8061	6815	5832	8831	6455	7201	6764	5979	6141	5581	4226	4364	8181	3917	3872	4326	9807	8024	5527	6217	4382	6719	7803	4625	6057	5878	7617	7452	9471	5991	5927	3639	7892	6895	2967	3648	5752	5417	2858	8053	4155	3186	5978	5267	6621	7400	4114	11480	5781	9632	9531	8180	4712	7428	4898	7921	7199	9488	6566	8224	8317	6635	10503	6654	5435	7601
ENSG00000082258	8811	6872	11293	11541	4634	9271	15387	6027	11383	9869	9673	10514	7418	10787	5825	7504	10039	8157	6152	14374	10392	10429	10553	12057	13679	14489	13907	10097	15063	15598	11811	9511	6060	9632	7701	5638	13795	7392	8395	9810	5032	10046	15578	11876	10945	12926	7766	8093	3724	9361	7577	13447	8606	12391	10296	9191	11029	11290	6642	8372	15239	3473	8618	8599	17165	7010	11670	7340	8097	9660	13033	9224	8433	8553	9459	13404	10850	7030	10035	6796	16537	8651	3365	4138	9740	7828	5849	10152	5835	6206	11032	6160	9825	5713	9589	11378	9611	13349	14794	11188	7824	13686	10972	11417	10376	7594	10732	10924	11570	16805	10689	10982	6755	12294
ENSG00000082269	4025	1896	3025	2906	1243	3753	4619	2067	6386	6729	1143	5661	3418	3167	1060	2360	4522	2701	1787	4390	3080	3074	5246	2363	4323	6108	2771	3447	4386	5728	4994	3129	2420	3126	2556	3550	5605	1872	6788	5412	5135	4868	5476	5019	6028	5905	7452	2782	2895	3582	2836	8129	4612	5234	5106	2645	5749	3516	2369	4000	7462	2903	2462	2835	5325	2241	3298	3679	5548	3267	6908	5517	2309	6587	4340	5795	3923	2513	5317	1538	4925	3121	1338	2000	3182	3366	2792	5154	2671	2389	4301	2795	4468	3284	3673	5851	3708	8171	3802	4801	3343	4858	2079	5415	3460	3502	3178	4091	3567	4636	4671	4145	2340	4691
ENSG00000082293	0	0	2	0	10	0	0	0	4	0	0	0	0	6	1	0	14	2	15	1	2	0	6	0	2	2	2	0	0	1	2	0	8	14	1	361	2	69	51	2	106	2	0	0	11	16	2	6	0	2	0	27	2	43	105	0	1	6	0	34	25	6	0	16	0	16	0	0	2	8	15	7	0	144	31	0	41	83	0	93	2	2	0	1	2	192	6	67	0	106	9	0	20	3	6	13329	5	6	2	1	0	28	68	2	0	0	9	0	2	0	0	14	4	0
ENSG00000082397	16785	10847	13576	7112	6125	10974	13123	8495	11500	16810	12266	8685	6074	5133	3408	10113	15480	7392	5125	9617	10998	9357	10799	9911	10967	12355	11451	8012	17950	22738	7288	10222	6061	6248	12255	15681	37761	20763	22609	7583	10019	8332	17344	14651	8253	14105	13996	12315	3326	14497	13620	18768	8365	6396	11466	11966	11184	19386	9040	16301	17025	6008	8104	6862	7684	10290	13987	24280	9779	12506	18642	5761	7704	10391	5249	17961	3874	17433	16708	11354	20177	9373	3119	931	9797	15685	10312	14548	4454	7071	17511	9846	10829	11117	10433	16764	12184	20224	12098	14514	9955	11962	8008	16012	10773	8571	4441	9336	13847	5230	9405	10971	8562	7838
ENSG00000082438	207	66	879	302	28	122	168	1695	895	243	80	142	255	177	369	218	171	168	1217	400	64	166	435	104	1370	228	153	90	61	713	815	253	555	415	216	434	8203	123	689	1176	6264	1028	682	985	2634	196	585	441	971	379	309	484	1643	2648	1231	98	175	261	5400	527	106	729	3687	312	223	1509	626	1515	484	1968	247	1418	122	3549	941	7653	800	67	109	368	475	497	1280	144	926	235	772	452	331	738	20	67	7469	316	934	2197	191	1343	75	122	145	2426	1014	184	426	250	232	113	155	216	852	486	97	697
ENSG00000082458	9488	6324	4965	5564	3904	8800	5936	5287	6438	5713	3529	5628	4830	5647	3012	5441	4710	4123	3154	6281	4875	4113	5253	6605	12730	6492	6450	4830	8718	15240	7936	5089	3997	7336	6854	2913	9723	3373	13057	8860	9407	10928	7835	6333	7099	6151	8796	9151	5641	5520	6242	4103	5511	8288	7622	5473	5050	4219	5406	5878	7125	4264	4085	7332	8991	5431	5503	4900	3745	5562	7431	8234	6613	5429	6525	7465	6158	4419	7632	4714	8023	3924	1833	1588	5750	5776	4866	7666	5694	2912	6774	4281	7012	7448	4741	6036	8221	9036	5794	8696	2631	6210	4221	2066	8164	6022	5318	7587	4466	3865	6831	3929	3204	7759
ENSG00000082482	21020	944	1957	6644	1587	1133	6990	941	3483	9689	3754	1343	2427	1662	2731	3407	3614	1884	2730	4673	1896	1318	2601	2862	1858	4315	4056	1898	5275	4245	3242	3346	308	1595	564	1395	760	4780	4863	2837	4204	1956	1106	1817	2126	2063	3116	1533	881	7658	496	12502	4717	2152	1416	508	9641	7033	4376	752	4924	4427	529	685	960	481	497	840	4712	1120	695	160	189	2785	2038	551	3648	766	2564	398	2852	2612	1097	1775	2446	3735	1008	2873	30515	523	941	2716	1042	4831	1041	869	3633	1711	2605	4512	5157	1997	1594	9865	1347	188	250	260	884	344	275	2516	3792	268
ENSG00000082497	259	2430	1290	1103	5113	5656	116	10424	5468	845	710	250	885	2007	1037	171	757	269	1102	182	561	197	698	994	1277	728	2429	513	1037	484	146	2376	2249	317	2947	3829	596	7642	695	1540	1411	588	907	2195	826	523	1019	576	926	877	1589	1209	5416	15507	6297	2591	477	511	1071	8387	1293	2458	1917	2382	18	5449	1531	2341	2926	1079	786	2859	13207	7377	4000	3260	1784	3316	8575	1352	482	627	886	107	2294	8701	6476	13692	2886	4589	2146	30	922	1066	2626	6910	4402	1762	1105	436	107	2190	1387	486	993	296	549	424	536	487	3064	1760	92	861
ENSG00000082512	3961	1009	3999	4753	7510	3506	5315	12552	2840	6378	2753	2119	2004	3695	2975	6304	6296	3621	4067	5140	4460	3903	4179	5095	2816	4422	3188	3516	3326	3511	3594	5949	1783	2437	1658	1855	3544	4075	3127	2788	1926	2815	2656	6525	2160	1050	2457	1726	1879	6151	2216	9776	6150	6639	6790	3076	5695	4812	3610	3466	3447	3456	2175	3085	2146	3966	3340	1514	3798	4408	2972	5122	8815	2377	2987	2941	5447	3478	8973	2097	5292	2500	1758	5678	2464	2878	6025	10409	4655	2819	3067	1151	2544	5353	3639	5643	4217	3746	4644	3500	1940	6862	4990	4802	1133	1937	2558	4247	3529	13181	2590	3940	3808	3258
ENSG00000082515	2970	7132	4732	4157	3664	7791	5071	2958	2119	3836	1826	2775	3149	2711	4450	4313	5623	3143	2470	4534	4789	3907	1931	2625	6128	1865	4752	3915	4277	4193	2657	5298	2343	3497	5114	3807	2664	2766	4312	4797	3525	4291	4105	4480	5343	2425	2412	1870	7076	2356	3789	2383	3276	3680	4163	4361	2760	2730	2449	2722	3038	3013	2620	4666	4345	4773	3109	3319	2750	3042	3240	3278	3288	2863	2818	2778	5836	4035	4866	3742	3972	5497	1737	2649	3371	4770	2917	5028	3774	4347	8228	3107	2449	5350	2621	3108	6053	5671	6342	5394	4011	3817	2954	1885	3471	3467	4472	5642	2904	8056	2665	2617	1703	3093
ENSG00000082516	6752	7989	6469	5336	4095	6390	4686	7412	6272	8552	6046	7567	3732	4618	4563	3686	6497	7170	5634	12278	7019	4683	5553	7542	10024	5571	9149	6328	11619	9612	4894	6616	3947	3003	2986	5166	7962	4575	11722	12871	7907	16253	7958	10869	9160	10383	9554	4275	7568	5992	6808	8774	6899	11810	9423	6154	4464	4226	5205	7526	8646	5064	3247	6442	12108	6450	6345	4304	3856	6901	8498	7468	9753	6753	6987	10676	11899	4042	6792	4841	9384	5015	4507	2696	5219	8274	4724	9858	10674	3752	7578	6683	4978	7712	6151	8899	6503	9332	4595	8242	4034	9496	5308	5200	4561	7167	6366	8049	5806	7826	8779	5384	5046	8335
ENSG00000082556	0	9	15	73	38	12	0	295	91	61	56	222	132	16	1	6	716	0	6	79	0	5	194	138	105	262	0	10	36	4	94	289	142	95	0	495	175	57	50	68	174	38	57	60	677	7	2901	43	28	74	399	504	76	269	46	126	510	57	21	0	18	85	78	21	69	231	6	3	20	18	42	75	787	951	83	148	173	218	237	23	0	51	0	135	61	37	50	446	2	2	107	48	137	4	6	512	368	52	2	41	13	64	61	32	15	18	16	12	19	8	32	245	97	3
ENSG00000082641	28764	15535	29315	32335	14575	30063	30223	21221	17533	37157	21654	20408	12555	11729	13020	16066	27696	21776	23199	24436	31397	29283	16218	41052	52016	38266	14024	15444	31442	33557	32688	20665	51942	18689	25396	24992	15220	31146	26132	20485	37618	23731	22180	38838	28887	30894	30717	12516	10488	15180	14887	38445	14961	28069	20520	16617	30524	24672	19677	23670	23703	22791	18698	17473	22159	19753	21290	21748	16907	20810	30847	47196	22956	20259	23625	22578	20023	15503	22128	13448	27792	25773	9658	6524	15224	24747	28910	36702	16175	20595	18577	14771	32519	20998	24116	40361	17017	29219	27463	26446	22266	38074	13278	18507	27604	29830	15435	35263	21907	17909	35323	28510	17305	25396
ENSG00000082684	439	2191	2646	5517	1193	7588	526	735	5129	14287	634	2063	714	310	1667	1244	9612	919	2306	824	1888	829	2388	6957	51408	1982	2263	1083	2733	10497	4243	13537	40327	1357	1546	1631	11339	1410	8892	14598	10654	7709	2719	20972	23915	2569	12583	4460	6030	2959	743	20789	1860	1899	742	2748	5602	5152	4001	1296	8044	9304	5436	235	1749	11123	2644	2644	2225	3941	2979	8061	558	11501	21273	2952	1864	503	5475	1269	3802	3371	1024	1398	6214	662	2672	2664	387	2713	4827	8085	10270	4007	4264	25647	2375	5414	974	6394	2506	10772	2252	1135	2509	2249	2168	5350	1204	1443	13395	11104	4418	2488
ENSG00000082701	18580	12892	15675	35585	7774	16497	15433	17645	36205	18313	19504	23529	18183	12148	7674	12881	10667	12645	10259	26808	13430	14435	17728	21973	35247	25361	29124	19569	33380	26250	32602	15336	12729	19836	8893	10928	18014	20515	40901	26022	26663	27748	25742	18403	22619	28756	28769	28909	11371	15435	17855	28312	14695	28095	19350	14753	13363	16908	15471	18289	25164	11295	8524	15299	29826	18503	19411	11421	11689	24791	25176	19238	20087	23720	47879	34081	23623	8814	14830	9769	33396	15261	13646	3561	23497	15381	8798	24166	15056	8449	17696	14107	16387	15144	16184	20144	15402	25848	18696	25626	13152	23265	9263	20029	22212	21055	13395	21940	20088	15293	28005	13629	13887	28858
ENSG00000082781	8642	2925	14452	6121	7949	8326	9667	1560	6289	18848	8290	10120	3891	3085	3476	3854	19222	4107	4430	7647	12989	7912	3195	11396	4851	12573	4818	9071	4692	12654	9971	8590	23028	8707	6215	14162	7450	14753	5192	15305	9020	2895	6981	10121	7207	8409	8034	2764	5795	8152	3701	11866	3494	12733	16428	2999	12044	4960	7022	6977	12246	5672	7196	19887	16142	2455	3640	17101	13204	6621	15398	9755	4665	11187	19878	10055	3781	6788	10131	5075	6940	6915	12296	3923	6164	11928	11690	8585	1627	3882	7180	6529	18147	12308	6907	7284	5072	17920	7199	6746	7457	14007	2614	5219	5638	9911	5768	8182	7244	6078	11054	17502	6385	5006
ENSG00000082805	11306	9400	15363	6427	6649	7718	15175	15247	21709	14905	14572	19390	9070	6487	3031	8022	9268	8563	8963	14677	11391	11922	6648	11761	12539	17432	20835	16571	19919	17435	17235	12762	17486	7809	4867	7229	27641	17493	16977	19411	16399	18840	13582	17103	13374	16778	16297	9960	5631	11419	8778	28835	10254	22284	16260	7766	9641	10892	12602	20216	25174	7599	8156	13264	20218	7199	13694	12188	12182	10698	20702	32267	18442	15342	17006	23130	15044	7022	14710	8593	15052	5351	8790	1332	15079	14115	15289	13983	6373	5506	6049	10979	21422	9724	21180	20731	21776	18106	10525	21762	5028	19853	8724	14062	10948	18530	6811	15647	12933	4793	22806	19896	10473	17234
ENSG00000082898	46324	38743	77958	54905	41868	55206	63708	41468	62405	79129	41752	60897	43052	53400	38561	46726	57801	49074	35972	86857	55150	58475	61046	68432	107812	72513	77425	58068	80407	72176	71354	67487	29341	50498	43858	42560	78212	55506	104002	83693	80295	80712	130992	91426	64568	58499	95366	53490	47054	63285	52062	72397	64612	73448	63512	49734	70460	65449	42107	48653	82279	39505	30122	50537	85841	41968	58120	32355	40615	43825	72864	64016	52188	50459	71542	79847	55379	36406	79388	37696	90081	44953	23279	26530	44030	51495	41575	62434	52850	40976	59828	43226	42446	58574	53185	67883	98131	84383	59466	75463	49143	65366	57543	61856	68042	44390	47540	56555	56754	94835	54250	57613	35012	61712
ENSG00000082929	0	22	16	1	0	19	0	0	0	3	7	3	0	4	0	1	8	4	2	0	4	0	1	0	4	0	4	20	0	0	9	6	227	6	6	58	1	0	8	0	82	12	8	9	32	4	2	7	9	2	2	2	14	6	6	0	5	10	0	4	7	10	64	8	0	2	5	39	8	6	8	0	0	20	14	7	9	20	7	0	2	10	0	7	0	9	2	6	1	0	13	0	23	9	2	28	3	8	0	6	3	7	5	1	3	2	2	0	7	6	1	7	0	2
ENSG00000082996	5594	2560	6250	6971	2579	6022	7018	3923	3912	6691	6130	4491	4238	2667	3578	3713	6421	4313	3110	4023	8247	4991	4241	6046	5499	4442	4714	2881	7070	5958	4451	7239	10644	4805	3318	7510	4414	4166	6440	4760	9445	5374	3684	6228	8452	3673	5853	5656	2685	3258	3430	5615	4514	5971	4283	4328	5285	5507	4490	4409	5907	6238	4645	3807	5070	6430	4586	6046	3281	9622	4374	5767	4030	6081	5400	4965	5798	3992	4543	3437	4963	5185	2981	2407	5419	3725	4909	8750	3897	4612	4283	3770	6723	5446	3547	4561	4286	6044	7431	4352	6841	6722	3142	4577	2696	4169	4035	6712	5356	6432	4862	5617	3224	5379
ENSG00000083067	4	243	70	12	221	106	319	218	2	61	84	46	16	142	0	3	7	35	130	5	61	45	169	253	391	36	31	13	1	126	61	26	358	34	0	209	133	13	10	142	2759	105	14	216	1594	127	347	39	223	6	246	303	63	761	2403	228	32	230	99	67	24	127	405	173	2	33	28	277	181	255	1865	237	121	460	180	262	92	534	787	165	20	264	2	0	116	146	203	478	0	17	321	26	892	129	88	161	42	1823	148	260	31	430	150	7	45	28	4	9	4	6	54	7	24	2
ENSG00000083093	3231	2368	2953	2444	1493	2535	2640	2675	3762	4026	3330	4720	1988	2143	1813	1370	3309	2487	1827	4894	3812	2920	3648	2947	4346	4347	2598	3119	4008	4885	2069	3312	910	2070	1978	1061	3159	1738	4805	3807	3685	4186	7754	4601	4561	3752	4108	3456	2072	4275	2603	4194	3146	4460	3627	2359	2574	2109	2319	2825	5220	2591	1316	2277	5338	2950	3211	2143	2366	3843	3683	2812	3237	2597	3372	5201	4592	1677	4074	1065	3737	2391	1421	1190	3114	2779	1231	4021	3674	1811	2703	3393	1918	3617	2775	2297	3285	4192	2955	4925	2233	3832	2256	4163	2867	2739	2406	3665	3743	2660	3847	3217	1593	3576
ENSG00000083097	4162	2834	3732	2647	2330	4453	5759	2744	10141	6984	5189	9160	4040	4715	729	2619	4815	3294	2455	5442	3868	3247	6031	3031	6014	7281	2921	5265	5563	7897	4786	3296	3513	3797	2814	2951	9266	2264	11404	4651	6423	4400	5330	5241	3822	6756	6562	3602	3314	3853	4003	11587	8518	8218	5719	2714	5628	5870	3250	4840	9548	3390	3454	3004	8956	2955	4516	2652	4547	5318	6451	8119	4976	4674	6425	9416	4767	2338	6580	1637	6328	2824	1401	1942	3742	4508	4065	7058	3756	2596	4233	2922	5367	4666	5363	6831	4586	6546	4674	4759	3872	6109	3175	6196	4553	3791	2956	4077	3500	5196	4884	5722	2768	4690
ENSG00000083099	6397	4648	6302	6890	2955	7778	6092	4788	12071	11807	4878	8295	6027	6074	7034	3755	9718	5552	3231	6200	5994	6838	10506	5532	10013	11335	5549	4787	8135	7696	9906	6147	5608	6598	5094	7096	9945	5325	9558	9371	7494	8797	10532	6923	8209	10243	7604	5448	6336	7279	6225	9306	7425	7386	6417	5816	7881	7204	3881	5064	11722	3839	4439	5265	7305	7254	4927	5759	5345	5079	7885	10483	5736	7156	6682	6470	6032	3887	7684	2719	8420	6787	2446	3386	3416	5626	3565	7771	6680	3645	7634	3633	5202	7873	4486	10462	7166	10507	10018	8281	9310	6768	3736	9303	9092	5019	6749	6810	7071	7359	7166	8521	3923	7904
ENSG00000083123	4585	2430	5585	5052	3568	5924	8101	3489	5725	8313	4624	4272	3896	2878	1752	3569	4994	3868	3559	5175	6607	3785	4462	7659	5609	7845	3911	6315	5558	5820	8308	6157	6170	5066	3380	4350	6450	3178	7057	4518	5239	10928	7025	5303	8628	4984	6653	4479	5561	3159	4665	9197	4684	7034	6284	3547	4644	4371	2916	3541	6008	3463	4214	5704	6106	5729	3880	3249	3889	4673	5992	7077	3946	3398	5129	6363	6910	3297	4003	2000	4796	5164	1960	3026	5267	4911	3831	6746	5170	2697	5062	3509	5266	4786	3261	4766	5912	7153	6279	5955	7004	6648	4399	6696	4333	3994	4387	4363	4702	4763	4819	4909	3278	3375
ENSG00000083168	22832	21971	22917	20787	12629	17870	16829	19496	46651	21188	22726	27954	19957	21661	7323	13960	16070	14746	15956	27757	16654	12814	23475	30814	35809	30650	42139	23723	40032	34414	26031	18809	13554	10937	12244	18409	41855	19944	39012	24494	26518	21734	27671	21976	22186	29240	35319	31890	13731	28425	20092	42005	19150	36567	29954	18217	18561	35472	16475	22568	34539	17970	9278	29831	36764	20482	21081	15049	18092	25155	29992	34068	23597	20790	39982	35852	23858	13671	33610	20700	33263	15028	10782	4143	20063	20611	17477	28290	15014	12163	29164	16819	17441	10442	22469	41026	28841	27609	14422	28026	10794	33147	11017	30405	23626	16859	12585	22952	22127	15452	26452	24238	13833	28980
ENSG00000083223	4343	2727	2393	963	1848	2959	2535	2310	5509	2634	2580	4786	2149	2383	1298	2274	2432	2041	1332	3187	2873	2207	4174	1535	2505	5760	2405	2504	5340	3560	3953	1719	1660	2615	1557	1855	3153	2111	2508	2935	2758	4593	4308	2489	2176	3152	3720	2123	1364	2505	3061	3716	2286	5163	3617	2711	3142	2829	3199	3367	5045	2216	1707	2470	4522	1022	3465	1401	1648	3346	3554	4598	2915	2571	3074	5223	3889	1160	2440	1278	5413	2144	1113	705	2463	2718	2052	3395	2117	1918	2471	1668	2865	2728	3162	3785	2542	3951	2994	3039	1445	3606	1811	3618	2259	2917	1832	3123	3128	2702	3608	2785	2283	3669
ENSG00000083290	9692	4622	5539	5217	5860	7327	9281	7020	8346	9996	5991	6231	3653	5387	4818	7837	10283	7408	5523	11290	7954	5260	7387	5637	4778	13271	2564	3969	5753	11393	7356	6410	4084	2129	5893	6491	8858	4120	7695	5084	4784	2449	5038	3495	2589	9145	10618	4287	1453	8765	7049	12926	7508	10087	9897	6773	8915	5179	5556	11747	11057	5910	3813	5973	9321	7483	7151	5578	7620	7811	7420	9736	10229	8816	3231	10049	4574	5098	9019	3731	11020	3652	1977	2517	3334	6752	11103	16984	4827	4348	6883	4829	5334	9548	7470	13474	9829	11898	7838	6634	4356	11719	4347	6985	5805	6829	5733	6689	7662	9921	9852	7327	3939	11341
ENSG00000083307	2682	237	138	26	24	6079	0	0	45	0	375	10	320	4	106	5	29	64	183	13	7	3	7	12	21	55	47	0	104	28	206	8	13	1877	4413	46	100	12	2835	1069	490	408	617	72	1178	128	225	55	245	5	733	29	2607	1831	156	10	1126	8	377	4	176	164	107	10	241	314	445	980	82	153	530	233	80	516	194	657	246	64	1295	24	116	300	48	6	95	287	8	913	2	707	451	0	146	11	398	2	5	965	10	0	6	135	687	17	0	2	23	6	307	1	27	13	18	0
ENSG00000083312	32001	30697	32738	37512	23901	30647	32160	33296	38899	27961	30304	35305	19510	20511	20243	21734	25064	27283	23177	45794	36919	25886	22186	29487	47445	23247	51812	37273	51619	42308	34372	25954	15758	23800	17673	35965	34278	25874	43331	44178	31594	55956	49334	36889	29629	43948	41934	30588	29658	26725	33332	47578	26218	50169	33537	26844	24693	21660	24673	35715	40108	21395	12467	32072	50466	20473	31628	15496	26865	34530	44240	32862	37029	45308	35288	53216	38356	22886	25903	21444	52770	28915	15206	12548	27822	28594	19184	35506	29750	20242	35992	23944	18969	26090	34739	39262	33850	44919	26687	40376	15988	44045	22037	34205	42054	32900	31260	41005	30246	31786	35566	23668	23229	37938
ENSG00000083444	23233	12595	53674	13596	24234	21693	16488	17126	16459	23451	16315	10375	7491	9872	7184	4846	41124	31376	38373	15289	50366	20991	10487	19178	40021	18878	15727	18473	31352	18294	15962	19156	21169	13040	7669	69691	14494	97925	17829	32797	12487	12158	14940	26370	14316	11538	12324	10030	10860	9303	20537	12951	10249	38514	30329	28239	6621	20422	19206	58896	21858	10874	5798	28555	10371	20895	12470	7573	12046	10483	31248	28153	21641	18690	14603	31195	12809	33108	33741	10919	26264	17001	30856	8131	13972	38460	45491	20688	12406	21612	16124	6216	9587	16369	19800	36690	36143	45970	17548	17087	29606	32810	11043	15972	18663	13372	25704	18049	21399	19149	18881	24073	26521	12355
ENSG00000083454	56	166	335	545	22	207	542	7	52	511	1356	647	107	18	73	27	390	20	69	307	398	175	96	1527	79	590	20	31	67	379	83	202	619	94	295	481	496	91	36	781	1188	39	344	511	3309	37	167	267	111	277	34	370	185	26	29	16	339	87	191	92	528	61	607	7	982	1531	59	333	77	239	48	57	8	152	253	32	65	142	94	219	39	99	174	8	411	350	25	43	40	604	126	208	906	226	47	1225	48	105	246	176	75	148	107	110	47	135	49	103	187	91	63	288	282	66
ENSG00000083457	3355	2162	3403	3430	3861	4308	4357	1883	1830	2703	1367	1634	1380	1973	2774	3732	5029	1899	1898	2366	3593	1989	1426	3215	2930	4155	1358	1267	1339	3464	1961	3620	1286	1038	2005	4595	2964	2325	2215	2217	2128	1340	2313	1124	1727	1093	1266	1967	2085	1223	2716	1887	2155	2644	3164	2680	3606	1798	1657	1892	2391	3574	1657	3750	1931	4793	2079	2192	2735	2595	2404	4680	2223	1582	2259	2243	2393	3553	4633	2514	4496	1546	1282	1890	1404	2973	4504	1732	2990	2645	5294	1740	1257	4979	2370	2093	5744	3910	3627	3024	2880	2776	2843	1374	1866	1384	2972	2311	1753	4844	2255	1696	1411	2196
ENSG00000083520	9040	6311	8290	7599	4832	7963	7520	7670	8234	8975	7549	9165	9778	5898	5068	6905	7326	7967	5440	12859	11152	7835	9070	7903	11415	15596	11402	13085	13339	12444	12970	8571	8975	7020	6304	6632	16333	7831	11290	8844	12194	30379	15837	11329	14839	18102	11344	12522	7703	14137	7185	12108	8318	12482	10019	7375	8027	10228	6235	7702	10814	6780	5183	6921	14581	8020	7375	6706	5928	9389	10020	7396	9137	9509	11739	11839	16993	3792	6876	7907	11472	7170	4452	3308	9451	7681	6738	11512	13847	4877	7559	5838	6982	8081	7159	12870	12898	10688	8509	10269	8273	11834	9377	10422	9472	9251	7585	9916	8268	9170	9374	9967	5966	9431
ENSG00000083535	6492	3877	4904	3916	1871	5963	6914	4635	5451	6859	6331	5514	5650	4256	3043	4516	3503	6424	2632	7218	9684	4633	4768	4274	6847	7819	7819	7998	8673	7813	7368	6527	6483	6444	3321	4732	8611	4238	6317	3218	6302	17122	10963	5982	9730	13576	6368	7176	4343	6980	5294	6131	6236	7907	7265	4791	5476	7837	4253	5272	6940	3627	3169	5164	8647	3888	5621	3719	3977	6239	7244	4679	6059	4428	7135	7345	7134	1912	5293	4330	8941	5768	1589	1847	5177	5195	4409	6611	7629	2533	4904	4249	5235	5226	4426	8046	8901	8280	6664	7600	4968	9280	6830	6268	5243	5839	3760	5754	6462	6842	6048	6933	4139	6991
ENSG00000083544	6696	2447	4035	3156	2093	4856	4610	4232	3696	7820	3317	3388	3127	4345	2433	3446	4832	3754	3245	4369	8327	2887	3695	2227	3919	4746	4554	4912	6346	5318	4402	4233	4281	2762	3204	3345	5614	3142	4069	2593	6430	3292	2795	4882	3741	4958	6039	3262	2899	5612	3852	4486	5188	5805	4678	3945	7064	4882	3588	4955	4562	4110	3763	4799	4309	3476	3766	3639	3249	4317	3942	3198	4902	3459	5224	4245	4087	3510	5892	4478	6250	4066	993	1894	3057	4120	4759	6032	4834	3641	4567	2750	4630	4517	3685	5927	6641	5610	4646	4835	3535	6329	4262	4422	3557	3401	3043	4024	2641	4592	3479	3999	2846	4583
ENSG00000083622	0	0	0	0	0	0	0	0	0	0	0	0	0	0	0	0	0	0	0	0	0	0	0	0	0	0	0	0	0	0	0	0	0	0	0	0	1	0	0	0	0	0	0	0	0	0	0	0	0	0	0	0	0	0	0	0	0	0	0	0	0	0	0	0	0	0	0	0	0	0	0	0	0	0	0	0	2	0	0	0	0	0	0	1	0	0	0	0	0	0	0	0	0	0	0	0	0	0	0	0	0	0	0	0	0	0	0	0	0	0	0	0	0	0
ENSG00000083635	3468	2362	3114	3008	1444	3642	2350	2225	2417	3196	2669	2977	2819	1787	2058	2613	2389	2781	1280	4401	4111	2504	2734	2810	3785	4038	4874	2132	3840	3876	3614	3239	2518	2128	2184	2366	4140	2995	3840	2775	3395	7768	4173	4290	6397	5561	3298	2919	3519	3550	2679	2594	2997	3640	3661	2768	3971	3004	1859	2288	3821	2316	1555	2363	4741	3358	2452	2419	2138	3196	2649	2319	2706	2413	3611	2723	4656	1255	3431	3441	3896	2972	1063	1032	2614	2852	2318	4281	4339	1715	3338	2372	2011	3146	1750	4652	5241	4523	3432	3463	3261	3799	3344	3334	2875	2476	2723	3481	3125	2677	2676	3443	1640	2939
ENSG00000083642	13253	10406	19147	11229	9733	11312	13007	12005	18993	15841	17633	17681	14927	10157	7547	9462	11312	10207	8667	20905	18178	10625	14335	16338	19908	25264	32885	16203	31128	21030	19181	11955	14853	10919	6902	11106	26915	20609	21418	14135	21067	23043	24189	15619	19750	33256	23826	20357	13096	17821	14177	20555	9508	27221	18389	12319	19921	13722	15467	17105	23409	11447	6080	13729	30734	9923	14240	6515	10075	16776	24095	17062	15249	16421	23152	29175	17690	13152	14995	12595	23320	12020	6492	3341	13748	11168	15506	17124	11590	8199	13474	14013	10859	15969	16004	26484	26538	22625	11383	18676	12174	23022	15288	20519	15344	20015	13718	17916	20720	14633	23581	18064	14652	22475
ENSG00000083720	3279	2319	2302	1852	1976	2272	3274	2185	1217	3419	2048	2884	2064	1405	2201	1911	2865	1250	1522	4225	3628	2821	1092	4239	3325	2702	4775	3255	2138	2640	4434	2703	2176	2362	2025	2351	2089	4974	3640	3614	5456	9523	3340	3223	2796	4005	2414	1647	4196	1326	1874	2826	2452	3749	3710	1800	2071	1400	1772	2356	2318	793	1614	2219	6468	1519	2222	1620	1646	1318	2417	1993	2982	4518	2494	2666	2206	1691	1578	1145	2805	1970	1622	2117	1738	2385	1306	3314	3304	1892	1449	2390	2341	2287	1953	5556	1749	2966	3492	4402	1550	3061	2085	2139	2775	2981	1982	3858	1778	2314	2861	2203	1994	3604
ENSG00000083750	4839	2199	3820	5126	2683	2984	5364	3619	2438	5070	3229	3113	2450	1274	1691	3107	2500	3998	2395	4588	4690	2606	2224	3434	3750	3866	1732	3708	4933	10277	5354	4610	4216	3024	1901	2243	3834	4545	4961	4837	3893	3425	2840	3587	3550	2847	3565	6150	3843	2905	2719	5644	2415	4689	4536	2864	3926	3704	2750	2803	3690	3748	2882	3984	4568	3205	2728	2720	3125	4724	4822	3935	3515	3273	2323	4795	3684	3298	2814	1444	4256	3039	980	1527	3396	3103	4564	4703	2716	1570	1640	2276	3433	5503	2758	1902	3913	6113	4787	4324	2984	5499	2075	2078	5052	4348	3576	4127	3278	4673	4030	3213	2965	3962
ENSG00000083782	0	7	2	0	1832	56	0	9	0	0	0	2	0	4	0	0	5	0	0	0	0	2	2	0	0	0	7	0	58	44	2	0	3	0	4	327	6	132	0	5	0	2	2	4	4	2	0	2	0	0	5	3	0	232	3	4	3	0	14	14	0	14	0	6	0	1	3	0	0	2	1	2	64	70	16	9	31	83	89	24	9	4	130	0	4	33	1955	87	0	78	2	0	2	2	3	47	359	4	10	0	4	2	21	0	0	0	9	0	0	0	0	2	0	0
ENSG00000083799	4631	2216	4296	4176	2678	3682	5412	3338	2296	5506	3607	3435	2914	1992	1694	2963	3793	2165	1272	5247	3717	4081	2783	1663	3631	3666	2957	6289	2500	2991	2841	3274	4654	1606	3351	1533	1771	1817	4870	4028	1666	4877	5233	4998	1665	2719	6497	1278	1345	1554	2587	4850	2252	5440	4822	3603	1477	3874	1366	4017	3952	2126	3361	4706	5523	3007	4827	3099	4309	3304	4657	5139	4482	4633	3260	5490	4235	3250	3897	1788	5197	1915	1630	1584	3897	4657	2262	4875	3065	3790	3567	3142	5157	2636	3847	3080	2462	5390	6522	4320	2963	5170	1522	5121	4136	4561	3495	6717	3949	3365	3022	3394	1436	2648
ENSG00000083807	578	306	377	378	802	663	623	272	136	295	218	198	260	171	737	489	1040	444	345	459	995	176	137	87	438	84	241	332	200	326	127	450	266	111	310	152	49	116	257	332	467	481	323	386	293	47	250	149	677	84	376	81	239	579	692	609	156	99	89	192	235	655	260	845	86	568	257	299	147	313	425	515	380	239	237	482	535	753	380	151	419	263	189	431	231	340	556	607	979	341	910	418	340	473	208	161	734	612	322	263	652	231	337	530	321	132	929	269	179	411	91	102	109	195
ENSG00000083812	1357	1271	1391	1345	744	1559	1123	1045	1233	1228	1397	1988	640	1282	664	1119	1420	920	978	1634	1043	1090	986	1561	1598	2188	1246	1376	2198	1540	815	1218	787	1092	849	619	531	734	1231	2554	1221	1681	1024	1576	850	2021	1452	908	769	982	1022	1959	1082	1809	1557	1047	949	1511	1003	1332	2084	899	470	1276	1706	1394	1142	815	737	1044	1436	1419	1512	1044	1380	1531	1723	931	997	896	1757	1070	628	436	1631	1469	763	1171	1030	694	1087	1062	1088	1496	1383	811	1569	1522	1385	1628	787	1757	827	1876	963	1304	1083	1283	1049	1536	1348	1431	651	1353
ENSG00000083814	503	468	364	1282	80	388	1068	406	921	222	501	1531	733	1304	114	1553	1467	1435	246	650	74	1533	743	1683	41	150	24	1348	30	979	2170	1904	1711	1396	741	52	430	1078	16	966	61	12	1022	1354	248	49	72	16	309	25	1292	29	161	1259	1148	1131	645	46	33	229	1569	61	1647	114	1276	8	962	1088	46	92	1562	2087	188	1128	1105	2185	965	807	599	778	857	528	256	114	1363	800	85	19	47	814	829	115	2337	472	1076	1070	384	2715	1608	18	1314	817	74	383	432	1215	342	1723	906	2343	110	181	808	728
ENSG00000083817	863	832	1193	1419	387	1109	699	723	980	1287	886	1554	626	825	527	1199	1175	1197	463	1086	1062	1064	1129	1111	751	1141	892	1313	1178	1818	2653	1294	600	856	649	489	450	666	673	1631	691	1000	997	1593	615	1749	1457	527	413	836	858	1239	830	1157	1020	923	753	1488	558	854	1330	680	836	1005	1057	596	950	861	515	837	1079	940	876	756	865	1375	1746	1057	798	673	1204	750	477	367	1184	921	533	1160	621	516	629	646	1044	896	829	1035	1110	1516	1123	1161	1126	1316	469	1379	766	772	879	1591	1084	1620	973	820	475	804
ENSG00000083828	3119	976	1297	784	1227	1988	1721	1898	1491	936	1888	1953	1823	1726	861	1507	2322	2257	599	2268	1229	669	1694	1068	511	1056	751	2252	1253	1840	2585	2603	1316	1412	913	603	1073	808	538	2466	1084	2466	1286	1888	598	1136	1343	480	930	672	1876	1552	756	2810	1712	1720	2578	1228	843	642	2011	763	1251	843	3054	875	1981	613	979	1325	2183	1626	2006	1946	723	2614	3357	1041	2072	425	1267	1199	577	665	1221	1480	831	1643	1510	849	1679	1322	1319	890	1551	1233	1751	2819	1505	1131	826	2337	1597	981	1414	1933	842	2961	1244	3408	726	1011	1303	1981
ENSG00000083838	3107	2150	2739	2688	1662	4080	4086	2209	1757	3989	1932	3194	1844	3127	1194	3160	3826	2747	1999	2791	2476	2929	2133	1944	2468	4932	1559	2261	3179	3719	1843	2754	2354	2381	3406	1437	973	945	2164	2577	2653	1761	1574	2530	1343	3394	2216	1102	978	2332	1962	2964	1717	2847	3028	2415	2084	2920	1963	2512	2702	2881	1783	2712	3203	2962	2308	2283	1656	1996	2047	3979	3413	2251	1727	2719	1711	1659	3312	1518	2722	2776	714	1361	2273	2878	3885	2643	1811	1595	2899	2064	2024	3500	2281	1542	2967	3286	3112	4789	2474	3583	1163	3375	1716	2556	1867	3340	2531	3314	3297	2549	988	2745
ENSG00000083842	3075	1495	2192	1624	401	1063	2200	2449	2616	2302	2629	3548	1536	1977	494	1387	1943	1610	1752	3412	2291	1442	3096	1711	2685	5526	2164	2974	4115	2949	1425	1516	1442	1041	442	744	839	1108	2420	2626	2053	1970	1273	1935	760	2366	4078	1590	367	2963	1994	5322	1934	4374	2989	1291	1968	2777	1834	2569	4274	1181	753	1786	4302	1117	2392	1087	2131	2621	3144	2222	3167	1992	2486	3949	3649	1752	1791	1077	4177	603	1181	389	2551	1882	810	2702	1216	449	650	1889	2274	2343	2575	2021	1707	2892	1264	3424	1010	3183	1184	5336	1698	2652	1019	2183	1782	800	2909	2358	1703	3557
ENSG00000083844	10585	5014	10274	8407	3172	9592	8664	6176	7848	9856	7577	11784	3512	7121	2563	11925	8714	8185	5549	8783	8007	9240	9280	9012	13462	16291	6541	8557	13181	12259	21247	7865	5547	9103	6534	4469	3641	5989	5844	8603	7291	6352	5371	10403	4494	15858	13578	4502	2399	9370	6861	18425	8391	11094	9261	7775	9003	14170	6803	8419	12094	7038	7508	6329	10686	8356	10042	8361	4964	8025	10538	7189	10214	9120	7066	10703	11119	6021	8986	6860	11064	8943	4284	2078	9352	7705	6770	12216	2815	6886	5732	5346	13432	8156	7442	8660	7412	11583	8679	13499	4977	12576	4130	17649	7834	6028	6343	11535	8160	3913	9301	9998	6947	10334
ENSG00000083845	186944	102643	162226	106602	73864	105581	153626	117507	44590	114143	84402	64789	67430	97723	127506	69084	136175	76815	142494	122858	338684	87797	63813	52996	82858	118010	112464	79636	134340	107828	50603	140235	120153	78093	75496	177485	36591	93783	86260	152896	140761	186888	48658	90367	60867	81465	89832	64647	224576	37506	102724	56804	84798	140554	122800	124545	63742	117661	66361	120053	98513	71862	49312	149099	107620	94805	63171	79097	82096	105149	81092	72032	147081	92980	81880	84610	152623	210332	90402	171278	150339	77823	75056	82244	108026	122646	171169	135379	211030	88068	81558	86989	48271	121534	73328	87959	203535	112663	59580	94751	142884	108748	147281	104935	64020	84392	154616	112075	62534	102445	71928	93365	45217	84846
ENSG00000083857	43763	32363	43685	16474	30142	30187	35270	33624	62026	50204	29492	55273	24264	26727	10736	22014	21736	23670	28430	53549	29819	28538	20363	14752	51493	30376	32945	24050	107369	74292	50006	20709	17117	9010	18108	14232	33309	66250	30103	33764	104306	29930	18655	21242	20698	26787	72613	24477	7074	34684	56423	63977	25332	131922	110706	32785	20504	30102	64291	95914	71220	13652	12661	93713	69196	8972	44360	14333	41525	22867	56231	76040	31730	62423	36249	143971	43403	39677	44518	19651	88861	8950	32395	5407	44977	51144	53877	74866	26322	27059	16858	43196	42826	34872	56995	31888	41774	62207	25653	46413	22510	57702	25537	25546	29701	48450	28551	33380	44894	22672	80734	29646	35242	56901
ENSG00000083896	19316	14693	23820	21429	15685	24556	21837	13825	16799	21881	14961	15048	16021	15203	11091	16851	19550	21379	13921	20325	18189	19323	12262	15345	23083	18703	18433	11384	22819	21040	15778	18331	15060	12011	17654	10040	14182	11704	21946	17426	13621	17591	20506	23661	10416	19915	22026	11753	9301	18925	17352	23205	19690	20901	18053	18874	19305	20795	12980	17389	19425	14045	12922	16734	21473	11699	17218	14175	15249	11240	19136	18703	19086	15058	15183	18779	19736	17955	22581	9717	21872	17966	5046	8282	14770	17559	13537	22996	15575	13797	18419	11678	15833	18261	15145	16827	23605	24441	23174	26227	14785	22450	12007	16079	18907	14948	18479	22398	19737	23182	17739	17504	12535	17947
ENSG00000083937	5519	3155	6291	10151	3450	5385	6364	4294	6337	6593	3796	6371	4226	2981	4373	4132	4918	5024	4068	8359	7133	4399	4819	9011	12737	8263	5424	6044	5874	7794	5039	7101	5657	5630	3857	6878	5383	6445	14915	7781	10641	7481	6730	8052	7788	7533	7441	7372	7631	4897	4333	8537	4448	8240	5320	3995	5891	5103	3677	5920	7128	4397	3556	4884	9049	4240	4396	3895	5606	7574	4782	5922	6121	5085	8757	6170	6932	6592	4332	3267	6584	4931	3295	3418	6437	4862	3922	8311	4964	3238	3893	5157	5115	4634	3471	5873	5505	5875	6571	5860	5362	8224	4137	4873	6377	5175	5260	6712	4765	5936	6469	5085	3038	7077
ENSG00000084070	4817	3200	5090	2967	3702	5187	3318	3865	3897	4742	3713	4798	2506	2429	2527	4406	5049	3181	3172	5702	5278	3427	3296	5885	7437	5742	3943	3292	6281	5691	6280	4152	5076	3945	2536	5660	5288	5827	4749	6777	6299	7433	5413	6303	3522	4258	5063	2326	5585	2541	4104	5340	3514	5666	4743	3846	2899	3266	3005	4438	4071	3143	2782	5123	4944	2451	3596	2918	3411	2595	3541	6631	5057	5685	4173	6335	3711	4412	4351	3191	5561	4581	2524	1280	4744	6161	4649	4114	3752	3931	4088	2549	3566	3949	3619	5526	5675	4641	6322	4323	2698	6103	3173	3755	3376	3012	3113	4776	3220	2908	4196	3870	3244	3343
ENSG00000084072	6067	4296	6749	5630	4525	7501	8153	4042	3197	6479	3449	3149	3592	3734	4327	4430	7516	4459	4614	5834	7978	5283	2184	3904	7857	4666	5091	5006	6194	6191	6707	7115	4429	5321	4857	4619	5446	4573	5559	5805	8016	5153	6297	6198	7374	4506	4773	3030	8422	3305	4927	3430	3971	5051	5194	6488	4007	4100	3718	4125	4680	2284	3678	5949	5325	3094	3754	3966	4901	2271	5281	5251	4841	3454	4067	4792	3344	6002	6127	3202	6322	4701	1980	3091	4278	5080	5191	2763	4875	3822	6191	3552	3683	3093	4033	3341	6584	8108	5869	5448	5509	5400	3622	4342	3866	4184	6867	6433	4045	7161	4604	4711	2927	5135
ENSG00000084073	9974	7971	6879	5416	3351	13467	8672	8463	6052	8891	6656	8046	3658	3890	8016	7245	6606	6504	3689	10045	8896	6822	5404	10293	14223	6995	6374	7988	11065	13575	11797	10376	9482	6895	7700	7973	8830	12876	11756	15255	11458	15801	11222	10541	12209	7649	8863	6224	8045	6786	8665	7305	7110	12558	9890	8111	6419	6143	5562	6795	8559	4235	6707	7889	11607	5525	7461	9343	6098	4785	8489	8825	8001	7229	6951	11584	7430	7248	7490	4549	9907	9678	5928	4291	14984	8231	7460	9235	5714	7565	10542	5591	8646	6654	7014	12654	7137	12618	12838	10881	6080	11049	5853	6785	7610	10050	6875	14164	9160	12267	8506	6380	5965	8930
ENSG00000084090	27832	17975	26724	25068	10964	28462	20970	19004	19409	28586	20786	24637	17506	18817	14452	17568	23937	19083	13622	33205	26072	22975	23930	28282	43924	33873	31703	26929	31362	29482	34480	27104	17292	21026	17322	18320	46506	24539	29742	42858	19607	36035	36120	31455	28910	23408	33650	22797	28435	20089	20251	27770	19188	25394	24796	20658	17485	24442	15812	17652	33196	9376	13505	19181	36443	27345	22392	16596	17281	17636	27039	22379	22782	23687	22415	26984	24894	14090	20266	25124	30700	21283	12253	9752	29159	21842	11984	26840	22735	14702	18614	20498	22028	27738	19554	32863	24957	32456	22824	31620	17920	29780	21525	25858	26289	23032	27291	38182	25215	23037	29523	27262	16125	30028
ENSG00000084092	9030	3391	5321	4623	2466	5946	5687	6120	3676	6491	3895	4676	2852	3824	2839	2896	5024	3627	4534	5935	9761	4775	1903	3185	5117	3684	4033	5924	6543	5931	4859	6695	4649	2077	2917	2554	3753	5517	6540	6849	4322	7600	4836	7602	2912	3678	6300	2054	3697	4256	4956	6240	6731	8429	6995	4457	5057	4310	3609	7008	6239	2911	3968	6420	6532	1549	4568	5247	4061	2739	5875	5083	6483	5034	4315	5397	11146	6498	5868	2777	6745	3974	2516	2095	5688	6398	3640	7439	5504	3291	3352	4860	5455	4342	4113	6601	5231	8223	4689	5332	3744	7029	4763	2845	8686	4459	5033	5259	3944	3407	3995	5781	2877	5360
ENSG00000084093	24056	14865	21018	22548	8527	24183	28013	15865	28499	23583	20775	27108	15002	15391	11408	17166	14198	17632	12219	25095	21936	21730	12206	21263	30798	22660	22129	32512	31250	31076	26390	19696	13976	10411	16941	9228	19742	16073	30721	29868	14822	24319	30661	28748	12033	39622	33456	17546	21131	20457	16917	25307	15962	35831	21611	19209	18295	17316	12967	24066	34357	8826	11108	19689	37284	3585	25276	16122	14659	13977	30827	20554	20402	16621	22508	35092	24185	12123	19621	8856	32341	21147	8709	6948	26000	17717	8393	20553	12935	11948	20938	14998	20635	17540	19362	26316	22553	32276	26367	21904	13347	31944	14010	19525	44743	26378	20673	29898	24930	24662	24661	20154	13897	36111
ENSG00000084110	23	24	29	20	22	9	43	14	7	13	16	11	24	7	9	31	96	34	19	30	26	26	12	14	7	40	11	35	31	31	10	27	14	34	15	24	15	3	21	24	14	15	31	10	23	8	24	16	8	13	10	30	20	41	27	24	35	14	23	9	6	11	11	9	12	15	27	11	34	6	25	64	8	10	4	35	23	7	25	9	10	26	3	28	30	13	28	14	19	11	20	3	11	21	26	20	42	32	22	32	27	15	54	20	10	2	14	22	20	77	15	27	2	2
ENSG00000084112	11568	8708	13035	13726	4961	8448	10180	8294	10030	11690	11978	13901	8569	6770	4289	8163	10440	8897	9066	12590	8705	9807	9980	9287	15413	22792	15913	12212	18053	16752	16438	6535	6849	10269	6603	7503	12508	9024	14482	10545	13446	10752	12031	9326	6791	16576	16037	12268	7316	13088	7376	20575	9554	11866	9186	7296	10921	10605	13138	10694	20848	6626	3622	5964	14299	4783	9633	9970	10819	7396	10587	12486	11075	9563	13746	15136	7431	5748	9766	5907	13891	7507	9460	1897	8894	8644	7834	8797	6519	6051	5864	5668	6509	11345	17975	11265	15584	11821	11209	16659	5804	14160	5925	10260	11008	10827	6945	11035	11321	5316	16247	15160	9173	15459
ENSG00000084207	51970	45968	55183	59858	49638	97108	46020	32401	18192	41488	18380	22100	30680	29882	42479	23369	91063	34300	35113	50852	56477	45538	17598	33819	44842	14660	47316	43981	39925	36179	36550	66155	36264	29612	53529	40375	28270	33763	39614	68248	57717	35564	30356	43330	60613	24846	22746	25901	124898	9865	42614	18256	33868	37101	35881	46971	21757	29721	25023	25392	37069	18491	26033	41603	42355	70341	25290	40693	27201	16202	26780	44939	42514	26765	33968	34043	41293	45015	41789	33620	52039	41773	25487	28645	47290	45351	32724	41855	51697	30978	48453	36119	27512	54707	34579	20314	69056	50844	47993	30978	47227	33197	35743	22717	26994	35250	55275	57504	32751	62172	25873	32072	20521	30265
ENSG00000084234	78529	57045	86823	60740	41525	137147	72124	51331	50136	71642	54699	42153	34203	32286	47952	26712	96077	66101	41025	65443	93508	82042	36098	64595	57621	22273	35215	60038	50966	68277	41918	85073	117866	37664	65039	39037	46093	71780	52452	90425	96682	86713	83828	82804	109178	37376	46269	50038	63643	18134	49464	45041	42647	73572	53029	70171	35746	55897	29771	71920	59737	46448	62789	54302	68659	48250	62710	76214	37195	37628	56765	153577	59788	61242	47094	47421	61184	58817	76574	40337	82761	74050	38064	23726	86822	45984	85530	79990	44110	77292	70798	49704	102948	62628	69505	37437	73905	86758	89472	45127	75692	88085	44553	49864	78314	79308	64681	101448	51705	49974	37929	70560	42757	59032
ENSG00000084444	1720	1759	2976	1467	2208	1864	1513	2524	2351	1426	1601	2512	1590	1024	1547	787	1083	834	1223	2630	1790	970	1284	4304	1227	2215	3948	1343	3709	2742	2391	1428	3520	819	1012	1454	4162	1719	4156	3049	2912	5586	2592	3409	2433	2681	2795	2306	1653	1635	1827	3124	2133	3652	4618	1483	2139	1448	2504	1553	3801	1377	961	2829	2087	1771	1384	1877	1868	1777	3052	3935	2550	3567	2789	2456	4024	1796	3536	1568	2188	934	903	289	859	1547	2881	3319	2439	740	1409	1125	1355	2222	1913	1858	4110	3430	1075	2578	865	1311	2178	1353	1584	1348	1727	1551	1200	713	2415	1910	1315	2074
ENSG00000084453	858	1360	199	6	849	1365	926	366	4019	4	148	1860	1250	2073	367	711	871	234	319	20	159	211	2578	58	10	0	4045	998	433	504	2	186	234	677	563	332	5025	433	63	581	895	49	1772	6	448	0	10	2433	1147	165	302	9	1797	41	16	32	45	0	550	192	4294	202	175	4	11	0	300	2629	52	17	12	2562	42	864	408	1326	3280	390	2755	424	445	301	114	64	180	54	1545	14	662	256	10	25	140	803	1620	52	4695	39	471	10	225	8	1176	67	832	155	262	97	117	34	2	7	306	173
ENSG00000084463	29543	31825	37717	28584	9651	23648	20712	19331	37953	28864	23165	43978	35599	14386	16648	17504	25862	22543	20344	39768	31887	21735	19634	44708	22493	37518	48642	36273	35332	33559	41744	42866	27846	30623	17690	27024	63600	31101	56208	41193	44298	40609	41039	32668	34446	40602	33255	36755	29314	39540	25692	43062	34394	27215	23276	24067	41071	30449	29070	19448	55343	17901	11818	20875	41834	20611	23250	27168	42951	20185	28263	32723	26150	19204	40367	25227	50836	24787	35612	24320	33813	25268	20520	10510	27762	24223	14340	31768	35936	12456	17670	25533	14824	28574	26508	31047	49198	34340	27191	49370	19138	34264	19937	26762	29157	24013	21647	36242	27087	25492	27474	36482	21207	36093
ENSG00000084623	25746	20002	27392	27103	20641	37840	26802	21400	12582	26630	12614	13629	14354	18997	24324	16243	29758	20105	23497	28543	38220	24295	12532	16863	28691	24544	18565	16720	26241	26996	26013	26920	24156	23190	21347	29098	19502	25992	20757	32405	29686	31028	25214	32914	28486	17841	18104	10107	42615	11052	27816	13926	21785	24604	24328	26989	14788	15154	13744	20625	18687	10023	15540	27530	20925	14369	16626	24888	17022	9944	20149	19451	24393	17001	18364	18835	18086	32806	25979	19046	27766	28581	12628	14856	11830	28821	23560	17263	27399	23590	29535	15455	14214	12589	14562	29259	29554	30849	24511	25811	24105	24253	15424	18709	18341	16127	26329	24219	17786	21913	19253	16920	13309	20892
ENSG00000084628	14417	6692	8030	7763	7555	6009	4771	8062	7495	3632	9948	5099	5165	6347	5583	5150	8389	3068	4609	17759	13615	4264	6832	6239	6545	6244	7872	7247	7486	3062	6130	10191	1150	521	2543	1162	7904	3550	10093	10225	8360	8069	9401	3453	2629	2312	13488	2055	5809	3528	10916	5813	11945	8419	12278	8031	1756	4839	3210	6910	8143	2417	1256	12574	11940	6095	6715	2701	5082	3999	9080	3247	13315	9464	5475	12145	8090	3790	6804	4884	11141	3356	5728	1683	4107	5697	5011	5328	15582	2193	7532	7355	1720	5273	6259	5181	11891	9892	1968	14689	2937	6586	6024	7647	6045	10353	5749	8190	7178	2363	4771	3910	2904	3233
ENSG00000084636	2453	2483	4237	984	9736	1958	363	699	1862	295	2423	1388	1818	5791	1673	345	23760	3583	6035	1233	5599	2650	1260	2798	2158	357	4704	5541	4339	1179	372	48	472	2206	1129	14203	1422	28757	904	5351	3243	2207	1943	1281	2073	2429	91	940	818	513	2944	2804	1320	7023	4540	2113	1175	660	4601	14325	3068	3260	803	1366	71	1132	3214	657	744	1525	560	1039	6816	13971	1326	3164	3040	4788	8217	3110	4339	2127	11945	467	2053	10833	14792	3673	1083	3556	712	1570	750	3433	6772	11585	6372	1851	1217	726	1507	6525	3247	2868	1414	624	1961	1499	131	518	1470	258	1669	365
ENSG00000084652	9739	7857	10428	6851	11387	10150	9610	7348	6801	10665	6719	9172	5352	6863	4246	9841	11521	8966	9277	13660	7700	12743	6941	8450	15613	12198	7087	9092	13920	15541	11783	7606	6935	9355	8735	5641	11634	18873	8775	13866	11935	7411	14307	10182	9606	7265	10422	5390	7055	6253	7324	9973	6308	12479	14118	8269	5862	7522	7122	12389	10087	3800	5827	8453	11258	4519	8935	5979	5355	3571	10903	11379	10397	11808	5370	12567	4439	4587	8701	4311	11307	7289	4933	2913	5311	9800	9999	5936	6278	6745	8945	6022	8039	6056	8821	17868	10828	12485	11041	11114	5765	12438	4875	10296	8272	10331	7842	15130	9514	10700	14457	7346	5985	13662
ENSG00000084674	102	0	0	0	2	62	18	54	19	66	296	8	4	13	4	0	2	52	6	22	4	59	2	35	14	18	10	26	12	16	8	0	2	2	11	6	10	99	0	14	73	16	32	6	59	3	10	2	1	4	15	14	0	6	23	28	2	0	2	18	24	0	0	6	2	107	174	0	10	46	6	4	39	202	7	101	2	0	4	0	7	2	6	34	2	5	29	28	4	0	4	4	0	2	70	31	10	16	16	16	13	104	6	57	7	26	68	4	2	6	10	289	0	18
ENSG00000084676	15902	8879	17077	9466	8677	13248	15682	13904	14032	17533	17781	12619	6859	22212	3917	9770	13118	14429	10156	13560	13860	16055	7969	14269	13764	16610	19020	22046	26373	21359	17432	9396	11457	11454	9642	22172	13225	46503	26425	13954	8606	10952	26546	14644	11736	20017	14612	6592	5716	8534	14968	22822	7650	32104	15551	12462	8325	14279	15243	27198	17023	10320	8642	12445	12682	8663	17603	13773	8667	10976	15100	21648	17764	37856	8692	20753	10045	13626	20115	23850	21554	12529	5139	1916	15355	24321	25372	34476	7971	17567	9646	5348	16270	14876	20872	56903	26641	17757	15045	14862	10669	22068	13797	17066	15127	18568	11374	18622	17971	12257	16635	12723	9970	17371
ENSG00000084693	11661	9443	10039	10956	4538	9705	8068	11215	10752	12777	5798	9605	9820	10549	3761	7647	9592	7174	8011	15412	13233	5391	12445	6702	18502	14636	17229	14846	13411	12636	14277	9601	7398	9365	6379	6667	17122	5679	27960	10410	11414	18958	18642	11121	11768	12301	12251	6884	15641	8811	10418	11472	9730	11503	12759	9264	10035	10530	6937	10162	13713	7196	6030	12224	14899	11715	9867	7034	11397	11795	12850	13899	12164	5764	13726	15226	12544	8607	9997	8956	14241	5794	4584	3349	7513	10655	4911	10287	8985	3211	7128	10140	9507	14330	8712	14419	15323	18424	7054	21373	8329	13597	8189	11301	13699	11446	11135	11331	9470	6914	11004	14874	7835	12460
ENSG00000084710	883	642	609	409	246	272	1178	962	1715	942	1040	1790	593	690	114	190	596	180	383	1372	564	473	1228	879	3328	1926	1615	1466	1986	2078	1873	509	2376	329	63	320	2203	642	3984	1720	852	1499	6451	1136	849	1396	3035	1188	470	1013	642	1967	512	1662	1447	381	411	438	872	729	1678	522	1116	701	2596	474	968	346	842	1264	1769	1534	1149	1331	1239	3098	622	473	354	406	1647	176	707	64	1500	581	578	505	219	132	177	675	2228	1126	1680	2250	1158	1137	370	1512	263	1795	868	882	1157	1581	287	859	864	69	1378	668	459	1158
ENSG00000084731	15158	4001	5809	5786	4924	5262	6241	9856	6405	9464	5288	7998	4624	8157	3511	8973	6471	4671	4392	11867	7971	6138	6250	4215	8166	12226	6000	9164	8628	7640	8697	6698	3522	3140	3979	3495	7601	7500	13389	7948	2153	6144	11261	6906	3115	5166	10530	2407	3958	6765	7514	8702	5948	10579	11152	6364	4576	7926	3016	10183	6812	4340	1594	12732	12257	4488	6527	2251	6081	6643	6807	9000	9985	10285	4078	12845	8072	5753	5949	4627	11053	4584	2302	2149	6090	8078	6428	8278	5727	2177	4717	7139	2690	10647	5212	7413	9750	8158	7765	10890	2974	8870	4953	8337	4833	10210	6780	8002	8201	6839	12257	10440	6300	11222
ENSG00000084733	36647	14934	25383	19457	11341	28537	30220	21679	20378	36440	24732	27564	13923	16352	13298	17072	23559	21945	15693	29303	30524	26403	23425	16026	53332	43610	22002	30738	33467	32101	43001	38939	21037	30697	19265	31289	41551	30592	69807	37110	18663	42602	49038	36805	31584	32346	42969	15241	25870	20575	22978	35067	20973	40266	21861	19935	20436	24628	17244	22286	30260	16697	16621	23648	33622	21262	24214	16249	14218	24035	27972	27040	24284	28026	23409	31749	22196	17140	25557	18652	37356	27208	11933	9917	28428	23285	21715	30251	19710	19668	24192	21124	24950	24023	20367	39206	33366	34022	32196	35499	20182	34278	23230	32379	30192	36438	26173	40777	29613	34013	35058	28423	20249	34674
ENSG00000084734	15	0	10	0	3	4	5	8	4	2	0	0	2	7	2	10	12	5	13	1	25	6	5	0	5	29	2	7	0	0	7	8	8	3	0	0	2	20	2	0	3	9	15	2	4	13	0	1	0	0	0	2	0	4	6	0	6	2	0	0	0	7	5	3	0	6	1	5	2	6	0	3	4	14	4	0	16	46	1	12	0	2	6	8	0	3	12	0	0	18	0	0	3	4	1	8	8	0	2	1	1	2	10	5	5	2	0	2	4	2	0	4	2	0
ENSG00000084754	22046	16529	20916	14784	14792	20428	19138	19607	15160	21553	17573	14858	9964	24923	9362	14327	18660	16035	16495	19441	28887	21113	10470	12534	17675	16356	29059	21996	32350	24584	19617	19452	20118	13387	12001	19138	16252	28284	33572	27017	12316	31622	23359	19257	16693	18124	15341	9111	22310	8795	18399	16817	14536	30495	26790	18215	12829	15711	17233	23394	18117	15037	11720	24497	22272	12855	18714	13496	12593	17397	21731	22172	20916	20432	13986	21285	25569	22275	18073	23708	30933	12931	9310	6163	19887	23945	26494	23411	27554	14255	15577	14580	15645	21089	17206	23672	36889	26779	15059	21982	14417	26556	21621	15686	13927	22176	18635	27169	14368	13904	20010	16878	9931	21573
ENSG00000084764	2598	1420	2078	1464	1177	1413	1492	1656	1339	1565	1683	1562	1134	1521	1029	2341	1098	1252	1011	1929	2407	1662	1072	2406	5812	1809	2151	1723	2140	1927	2658	1491	2228	2429	1735	2723	1121	343	4334	1508	1405	2508	2204	1510	2201	2053	3335	1757	710	1506	889	2429	799	1814	1159	988	1129	2022	1247	1259	1527	3070	1365	1905	757	2841	954	1439	385	1679	1025	4744	1212	3055	1591	1316	2181	1799	1504	2007	1664	2078	612	248	1787	2309	2584	2094	551	946	861	585	1741	3483	1022	2427	2603	1279	1716	2319	1735	2696	1182	1593	2199	663	1230	1238	832	813	1390	1075	756	1436
ENSG00000084774	17150	11711	14603	10962	13148	12085	13825	19630	16138	17865	14711	14832	8773	16138	5201	8250	12167	12372	17456	25508	14495	10300	17072	13812	22856	23750	32384	20460	21481	17683	18551	10925	7753	8333	4346	7429	20120	18522	34416	32619	13055	50194	28040	18558	15921	18156	13315	10413	19030	11623	13320	25180	14357	25033	25364	12509	10940	10708	11031	16460	19715	8535	3632	15092	28099	11697	11528	7144	13412	23785	27703	12322	20414	16134	19691	20789	26871	7523	13612	10325	17471	6999	10568	4734	14490	16312	13913	16033	19713	4229	8770	17758	9002	23905	12385	22170	32011	25415	8208	27027	6071	21859	18227	22331	11899	16199	12366	15706	11791	9179	23709	16714	9067	14758
ENSG00000085063	15051	11766	28347	27162	14621	27362	23222	6254	11942	29118	12877	12123	10190	8953	16833	8847	22463	11372	14626	18744	30788	23649	14290	21103	10660	18164	14831	22883	20973	28830	26710	25066	39802	16184	9252	19833	9477	19389	7675	20590	20321	15366	30195	23420	23812	16847	8402	12795	16256	10468	10798	12386	6017	9272	15971	14506	17558	15232	15548	16435	18434	11110	21116	14594	11199	6562	14730	21593	12604	9442	16772	36472	12582	12462	12945	10847	12018	17221	19128	11555	31903	19417	12396	10102	28461	15885	26116	17369	13776	17797	15517	9375	31315	22055	16066	14721	24052	23140	31826	16543	26359	23140	14489	9732	26064	13412	22109	26919	16647	32848	14912	20847	15127	16143
ENSG00000085117	527	357	998	197	355	1186	209	414	377	1018	262	159	140	115	379	179	2308	160	229	223	344	366	333	207	1108	221	331	111	387	785	412	228	1891	112	480	1246	614	2801	352	552	362	547	593	831	1084	198	714	248	462	83	310	314	128	1017	854	721	309	157	452	1221	245	434	2328	453	130	529	172	1108	276	902	702	2769	500	1627	326	608	353	730	868	944	559	446	654	150	620	1614	1347	940	273	3027	642	146	2809	425	449	1877	714	1093	442	440	498	682	303	162	363	366	708	606	226	104	362	678	214	368
ENSG00000085185	6079	8112	10983	6202	7555	12277	10311	11145	12818	8754	8347	10628	4993	12088	2867	8194	8598	5265	7588	13749	9607	10532	9287	6252	23079	9406	11254	10380	17734	13569	13766	6541	6879	4336	5452	5934	7427	12594	13557	14878	10056	8728	10219	12716	10753	9428	9898	7104	2981	5912	10889	12374	7809	14567	10648	8505	5027	6791	8133	13543	13496	6694	4954	12621	14006	8809	11551	6231	6045	9683	11320	16180	11296	7849	9992	16845	13455	5131	10342	7000	19893	7174	5189	1779	11743	9077	12515	11066	6914	7140	9393	7249	9070	5306	12012	12717	10995	11626	8124	14246	4465	14995	6463	7551	11361	11992	6858	11971	11442	6250	17934	7230	8134	13578
ENSG00000085224	40544	25807	37557	27626	23876	42656	51101	35442	46950	42471	36408	27881	22346	30231	14943	27858	24702	37245	27548	44086	31482	31245	41759	35139	46904	21636	37975	32838	59137	90853	29048	27734	29422	25352	23181	18460	38612	25730	46559	44136	39954	26707	45996	24237	19960	40184	33617	42294	24327	35288	35095	50526	35428	52693	45980	36415	31791	30598	28951	38249	39606	29791	25277	36484	50973	40993	41408	28468	26592	46285	54134	35708	38155	31824	33821	56395	36353	23063	37537	20455	43393	31438	12742	9583	36698	33492	42396	43500	19872	28029	49861	22574	31325	36858	38101	31114	30387	58880	45489	39494	16100	43997	20188	25457	39635	38192	27755	44790	43314	38183	48661	29117	25751	50209
ENSG00000085231	11050	12184	11600	9506	7537	13703	12042	6304	5744	8320	5633	6569	6948	7652	10312	7975	11903	9391	7995	11141	14136	9300	7483	7086	11757	6084	12413	10672	11332	10659	6498	14040	5470	10780	9474	14412	7642	7476	9917	15998	11409	13519	10194	9944	10848	7184	6381	5128	17454	6843	9003	4786	8529	9102	9416	9117	6215	6254	5505	7250	8736	6510	5862	8239	10780	8459	7551	7086	6744	6864	7735	5436	8716	8681	6727	7039	11359	7705	12000	8924	9134	11758	5569	6473	9714	9811	6298	11300	9220	8687	14390	6447	5377	10435	6746	8208	10926	11760	14973	9431	8146	9051	7535	7115	7720	8471	11251	12744	8390	18879	7425	6270	5307	8897
ENSG00000085265	16	279	220	8	391	186	2	2	23	80	65	86	35	37	176	90	549	148	206	52	58	290	28	682	153	10	297	53	273	24	70	13	53	86	1541	382	406	137	18	134	86	236	161	458	205	218	14	234	152	8	291	94	55	70	128	160	44	25	46	67	110	155	18	54	123	61	149	7	23	92	2	132	62	101	8	149	95	27	141	226	511	312	123	14	49	75	282	133	9	937	27	12	118	292	339	69	98	190	684	35	60	48	41	29	8	15	49	442	57	162	122	164	180	12
ENSG00000085274	3922	2937	6105	9283	3501	4355	4083	3893	5239	5098	4019	4650	4191	2819	2988	3965	4405	3908	3914	5643	6004	4478	3939	5365	5242	4622	5975	5178	7854	6247	6059	4975	3135	4016	2940	4097	3968	5658	5844	5616	5041	4712	6123	4402	4073	4607	5918	4891	4406	4574	3659	5595	3059	7809	5322	4478	4556	5647	3484	4625	4825	3536	3162	5619	6535	3198	4419	3277	3815	5811	5284	3733	4564	4207	5081	5383	6772	6041	4466	2706	6395	4715	2792	2933	4350	4015	2873	5828	3351	3534	4437	3038	3827	4009	3658	4262	4846	6141	6069	4488	5410	7236	4252	4887	8321	4479	5439	5827	4336	7293	3835	3590	3685	6231
ENSG00000085276	1624	7990	2895	869	13287	16031	545	12759	15253	268	2296	2154	1057	5518	1734	762	2539	437	2075	1373	627	651	2130	983	4423	800	9119	274	19790	3049	835	258	858	191	470	629	20156	981	2045	12891	8539	3487	2731	26924	17941	830	1603	2685	4404	1038	11925	895	10646	69166	7708	6966	1034	564	11864	11614	3019	4292	1838	5685	745	14976	5811	2161	591	3930	1247	6418	25764	9466	16870	9924	3760	6965	20226	5255	6740	6566	983	930	7634	18568	9597	32610	912	17252	9948	267	4286	1174	6703	953	14666	12010	976	2481	689	6019	24578	828	976	788	1237	1114	639	1076	2847	1904	1835	1405
ENSG00000085365	15399	15821	13321	12655	7372	16249	19015	12487	16411	14033	16660	14548	11017	9125	9403	9689	11360	13800	12643	19863	20850	14617	10347	18013	23623	10736	16862	11360	22368	18575	14080	16393	11127	15040	11765	16982	13804	6430	20510	18058	18957	23833	22872	16211	18813	19756	19413	11272	18598	14655	13313	18620	16897	21622	15066	12700	20496	11071	11699	13658	20047	9498	8958	17701	19007	11006	13674	11094	10446	12834	18224	13312	14166	16221	21227	20482	27261	11554	17575	8977	23489	14164	7966	5989	11605	11115	8928	18986	14200	9303	16804	13176	16209	15538	10809	14141	11414	20820	16490	17871	11341	15834	10448	14538	17315	12560	11855	15821	13441	14430	12523	10905	11616	18989
ENSG00000085377	10316	5312	7410	6761	5190	11069	6129	6971	9231	12077	5530	9604	4850	6077	5873	4100	10713	5275	4328	10875	10828	5501	8215	7508	9712	9386	5565	8137	10373	8302	6191	6370	4208	4863	3555	11808	10525	7257	11340	11890	6253	13039	5689	11050	6046	4748	7773	2778	8292	5929	10566	9670	11658	12272	9070	9377	5100	8029	4389	9913	9117	5988	2335	8701	14003	6576	6016	3453	5417	6520	7402	8836	10451	5329	5321	5547	11082	7609	12485	4160	12632	6529	3271	3380	3335	9266	6494	10630	12910	5516	8344	7038	3571	7118	5972	8179	9802	9310	6500	9147	7054	7013	4016	10068	4226	5229	5397	6024	5542	8485	4168	6149	3847	5603
ENSG00000085382	3963	2057	2768	3593	3286	3138	4146	3076	6881	4794	2537	4463	3686	3111	3732	2351	4539	2393	1959	5209	2761	1930	4561	2091	4828	5568	4097	3184	3674	4138	4373	2098	2505	2286	1661	3355	5799	1900	6333	3267	4886	4925	4723	3947	3401	2224	5028	2229	2877	3484	3333	7103	5153	5495	4001	2446	4155	3529	2242	3476	5593	3322	1579	3415	4725	3351	2251	1989	4592	3611	3546	4094	3566	3707	3448	2013	3982	2495	5260	1334	4070	1282	1101	2783	951	3304	3233	4168	3564	2288	3682	1449	1993	2444	2454	5949	5084	4794	2979	4185	3427	4496	2225	5168	3546	2049	2726	2085	2421	3551	2628	3790	1953	2729
ENSG00000085415	13666	7212	10075	11733	6807	11861	9438	7603	9697	11632	8320	9413	6727	5017	9128	7786	15716	6921	7002	18413	14661	9003	10897	8799	7457	18335	11428	9305	11171	12946	12967	11718	6314	8429	7418	7720	17093	7953	18112	17408	12412	14146	16392	15554	13425	8763	13319	7221	7266	15425	9223	25650	15808	13812	10339	9293	13731	10892	6048	10941	18652	5240	6398	9604	14106	11697	6692	11171	11131	9948	9759	8232	10193	7944	4039	9808	19694	6707	9783	6359	11925	10092	6371	5238	10860	8080	8434	12890	14145	5712	11370	8261	7141	9174	7298	13707	11217	13643	11340	14981	10938	12946	12505	17217	12109	7270	10432	12946	13497	8016	8702	16378	6276	6122
ENSG00000085433	3650	1042	2099	1128	888	1646	2464	2300	1951	3049	2596	3560	865	1749	1148	2149	1614	1626	1416	2755	2568	1836	1401	1423	3105	3879	1798	4095	2920	3222	4362	3119	2586	1793	515	1582	3100	1428	2850	2112	3154	1947	2604	2944	2409	2301	3876	1229	1628	2156	2053	3313	1456	5328	3029	1886	1861	1845	1860	2447	2398	1098	1316	2158	2270	940	1726	1504	2165	1117	2743	3422	2602	6157	1788	3557	1596	1814	1811	1032	2727	1900	1009	1348	2936	2250	2664	1693	1670	1543	1595	1395	2817	2030	2141	4035	2611	3044	2159	1646	1343	3938	1549	2853	1938	3074	1959	2953	2561	2099	3893	1906	3077	3632
ENSG00000085449	11428	7337	14625	11592	6999	11432	11921	7738	8268	10857	9758	12672	6042	7268	6647	7381	11669	7065	8091	11301	11743	11070	6246	11619	16008	12680	12661	10186	15022	14173	15938	9099	12894	10590	7601	11393	17845	18026	10647	13198	7619	14385	16500	11887	10575	13260	6825	12840	4923	8374	8173	13710	7252	18645	11927	7689	9664	7072	9588	8967	12510	4484	7335	8406	15724	10286	8892	7943	10425	10432	12831	10025	8295	10393	10494	12544	11210	8784	10096	7171	14269	8243	7050	4188	12152	8666	9830	10874	5935	8183	10166	6776	10814	6421	10000	21147	9803	16217	12987	10475	6700	17119	9299	9089	10824	10914	9290	13256	11173	12040	11803	11382	8780	10911
ENSG00000085465	590	159	402	268	327	265	1008	190	136	224	304	263	253	292	313	936	358	544	244	372	378	318	174	227	278	500	165	751	296	241	521	144	432	248	467	135	126	77	531	185	648	150	212	100	445	295	910	135	211	284	158	158	209	391	259	303	484	208	130	181	165	527	307	194	310	180	333	214	350	181	253	723	309	142	296	241	137	764	752	117	245	521	64	374	220	106	362	78	382	211	457	193	356	822	366	195	276	381	397	274	328	545	286	371	294	405	394	325	182	853	357	215	113	299
ENSG00000085491	4306	2326	5602	6287	9007	433	10681	10125	9935	9858	4875	17158	4247	3797	2162	6463	8959	7524	6275	18602	8849	9514	5213	16866	16294	12564	9034	12492	166	7647	22253	15296	5326	6433	3458	15062	18381	7094	13060	13292	10159	17783	19540	16788	15118	10366	16020	5233	11440	2122	12345	12220	7420	15982	15498	9683	6536	8383	3652	13177	8804	1812	4696	14598	21285	4677	5133	6087	11850	7991	13695	8912	11487	12412	13269	20033	2538	9168	6409	2705	10753	6287	6245	7264	10317	10736	1275	10153	11436	2156	3090	10320	9086	9179	4406	24022	548	18023	10710	11546	4893	16263	540	12541	9932	22906	15516	26961	15514	7573	18563	10295	10626	23691
ENSG00000085511	5782	4360	6574	3841	4360	5409	5869	4754	14085	14297	5960	11894	6186	5914	4446	5708	10906	4412	4651	8880	5893	4957	12419	6057	6901	10205	5220	8306	8985	9207	6282	5681	2944	3631	4116	3772	8877	3723	14717	8847	7114	7448	10187	5030	5461	7172	14087	3090	4667	7362	4366	12275	8424	7295	6598	4863	7402	6815	3962	6374	14420	6385	2908	5606	10439	5664	6358	4556	7257	6282	7930	10254	5779	4657	5790	4112	7990	3873	7574	2866	7914	4143	2299	2447	5898	6084	4570	5836	5794	3245	4907	6029	4649	7186	6436	8158	7455	8564	5047	8320	5661	8992	4270	9477	6728	7023	5478	8578	6385	4869	6438	7655	2770	8315
ENSG00000085514	1024	839	781	716	775	986	1758	356	758	943	524	334	490	675	456	656	1337	1415	1103	936	1123	829	415	575	2299	674	973	601	964	599	781	419	486	727	1447	1415	908	798	687	668	948	544	916	1101	817	500	525	828	721	223	493	587	354	842	916	563	990	477	531	320	614	832	785	625	303	923	515	730	1399	833	660	867	667	825	371	899	729	1532	1816	366	1089	1118	260	568	1095	626	1189	898	892	1382	1283	279	1077	1103	758	423	2730	913	1280	571	485	728	1313	803	677	348	803	661	503	1702	825	844	373	824
ENSG00000085552	29140	10986	13249	42809	13778	9981	11227	31239	18338	29524	10918	37818	15770	15327	16002	34313	18849	12180	10949	37672	11835	7916	15139	20849	17868	27007	17088	15257	10838	15800	9958	15875	2629	7984	8422	3455	21394	1193	20928	20792	15206	15309	17102	14156	15014	9716	19710	17332	6358	47633	11899	58260	24801	14856	19304	10723	23401	18045	11270	7734	23599	16001	2173	11097	23163	12272	9167	5533	18615	18908	11246	17238	30148	6060	21340	13708	28031	4191	20940	5792	12459	7928	6011	6229	9432	8523	6183	17338	20064	3261	8021	17050	3295	17100	8836	6863	14134	15950	6168	31825	6129	21201	15911	17838	11649	11901	11519	14137	12504	11600	12475	33455	10066	13925
ENSG00000085563	28	7	60	726	22	23	48	25	82	270	34	120	76	83	379	17	71	11	98	102	8	30	78	1452	183	35	158	80	115	974	87	67	44	46	15	216	635	558	31	2443	4043	224	18	64	343	29	57	192	333	207	368	12466	53	146	13615	5	1152	1015	269	2801	7	111	70	65	39	24	91	27	1038	60	8555	365	32	525	294	7	146	1697	1490	111	113	632	33	134	97	608	112	754	24	21	2625	212	40	59	138	98	351	10928	226	349	1	354	77	18	139	35	26	65	85	374	674	242	641	98
ENSG00000085644	5555	4381	6297	3752	5085	8228	4279	4502	3752	6845	2981	4094	3256	4865	2859	2749	7043	4931	3799	4712	4294	4892	5121	2676	8263	4142	3041	6262	6347	7071	3084	3904	3551	5574	4028	3838	2794	2262	3371	6993	3804	5589	12630	5041	5549	3478	4496	4934	1803	2942	4456	4945	4616	5213	5832	5808	3498	4918	3891	5047	4357	4738	3413	5955	4757	5905	4080	4615	3109	3724	3992	6522	6111	4144	3494	4301	5722	4679	10562	3297	6212	7552	1611	1538	4644	5591	5124	6252	4990	5576	8368	3347	3994	6363	3560	2864	7008	6376	6317	5962	4846	5124	2624	6140	3116	2956	4415	4555	4100	5760	4940	5260	2370	3739
ENSG00000085662	27008	15781	17814	22733	8900	19437	15386	9648	9908	10833	7542	9900	7746	16096	11154	10502	19537	11361	10058	19128	22040	13014	8748	11790	19088	14402	28199	14490	15514	18238	15283	15444	6693	8170	5781	22587	22656	64071	18015	23752	18416	21168	16407	18956	23122	11780	16184	11995	28572	6163	16889	10572	11958	20529	13662	15961	10945	9298	7662	18663	14988	13255	6101	15428	8076	24192	11772	7817	13919	13606	11618	12158	14269	13697	11870	16403	19906	17181	22208	31873	38841	11719	8532	7103	10508	20925	27735	31855	26243	10541	11641	11831	7004	21191	10066	17692	49102	19050	12214	21125	16164	12598	20181	19751	13542	4855	12860	7812	8150	10234	9140	6808	8265	10137
ENSG00000085719	15864	10684	15589	10303	6705	12095	15439	7806	16410	17141	14678	15534	9559	6518	8798	12773	13706	9783	9317	15256	26673	12830	8834	15077	34709	15460	21206	8322	18172	23170	20168	29938	16062	11115	6935	26816	30321	20855	28441	17245	15634	25544	15855	9693	24317	23679	21085	15014	10719	18371	11185	23507	9624	24011	17722	8207	16879	18855	11097	15307	17105	9323	9486	19940	19822	11420	10868	10596	8175	15061	16090	18509	13252	11587	20452	17796	6952	11246	16142	13545	29119	13080	5718	6143	11718	11425	16637	19470	8522	9149	17634	12674	16668	14597	10431	27599	15077	18941	16605	14646	10451	25276	9232	20416	22580	13620	9914	15033	16489	13977	18782	22849	12490	16248
ENSG00000085721	9661	4882	7277	6422	3857	9575	6750	7007	5625	6276	7171	5791	3266	4296	3588	3745	5298	8605	4833	8257	9182	6339	6418	6150	10827	6104	5993	5666	10407	9171	5151	8449	3687	6497	4547	6443	5240	3458	7480	14601	6587	12110	27741	8515	8200	7294	6454	9524	4788	6048	7483	6996	6294	9616	8760	8455	7809	4685	5555	5004	6570	6504	4940	8117	7133	7935	6643	6906	4782	6884	8552	6808	7306	7857	5475	7622	9702	6237	11039	3749	8526	7570	2343	3055	7314	5816	3739	12381	6529	6036	7583	4930	5857	6370	5208	6626	7861	11451	8522	7828	4044	8138	4218	7220	5828	5639	6858	8315	7611	8866	7651	5302	5410	8831
ENSG00000085733	15087	8702	8881	10266	7990	13870	13411	9005	6281	11406	6231	8428	7081	7057	9185	5213	12988	7647	5105	12385	10189	9447	5482	11613	8710	5031	11854	8310	9425	11851	6845	7422	9796	12945	10621	7123	5384	11334	11733	12707	17360	15264	11221	9688	13522	10548	5996	8982	11281	2931	7045	4459	6248	9930	9345	7813	6718	7629	6682	8489	8441	4445	8169	6638	10330	10403	7727	8093	7014	4179	8306	11703	10191	6041	8249	17962	8408	5851	12337	5305	13332	8726	5026	4318	8149	8560	11085	11328	8631	9261	10656	5255	10082	11139	7544	7344	10048	12988	12922	6598	7200	12885	6428	5708	5308	8590	7641	9187	7613	14896	4765	9760	4963	8902
ENSG00000085741	2385	994	559	23	2066	1467	141	208	320	215	117	174	52	62	26	14	2206	1043	793	23	385	229	185	139	652	30	311	276	614	298	77	49	1253	183	93	2332	700	3983	248	1540	4051	288	216	3041	1516	142	172	614	820	111	4258	168	328	2251	5168	1384	94	502	690	2297	338	185	54	7516	155	339	617	254	64	569	891	642	170	3955	156	2523	1836	1928	4016	896	1683	601	575	38	497	4517	2959	3649	39	1943	1985	55	167	558	2510	1783	1941	2208	281	106	203	305	526	240	368	31	276	24	31	42	141	74	122	11
ENSG00000085760	5948	2912	4788	4208	2746	6077	5038	3745	4088	4877	2834	3814	2833	6078	2721	3149	4111	2917	2872	4920	5909	3898	3890	3242	5503	5485	6394	4692	5407	5681	5703	5412	3334	3971	3337	4148	5386	5134	8905	5312	4007	6975	5954	6176	4349	3569	4905	2044	5803	3007	3924	4272	5235	5183	4446	3869	3559	3569	2561	3963	5272	4093	3023	3929	5781	4088	3585	4041	4273	5587	4707	4181	4217	3383	3476	4174	6666	4029	4814	3284	6036	5043	1631	1764	3786	3187	4095	4630	4890	2721	4691	3333	3482	4489	3256	6444	8077	6984	4766	5803	2464	5412	5329	5545	4390	4178	4385	4579	4671	4216	4499	4443	2917	4384
ENSG00000085788	10783	9166	6015	7119	6418	10592	14216	13784	10395	9468	9736	9089	7659	6580	3751	6646	7265	7884	4193	8404	14705	4831	5651	8047	11752	5848	15166	12717	12053	12871	11764	8788	9926	4158	4699	10130	11181	9486	11978	7340	11429	8421	8613	8290	5988	7794	10654	10888	7337	7657	9508	13319	4093	14774	12256	8254	7127	5279	4464	10345	10708	5737	5276	12354	12063	5721	8789	6269	7783	6833	12692	13494	11751	6079	12739	13732	5450	8204	8983	8873	9650	7198	2566	2090	10743	6710	9546	10004	3797	4045	14009	6241	7222	4826	9082	6719	13856	15625	11572	9188	5963	13494	6664	13845	12327	11107	9337	11054	9432	9518	9112	8050	3724	8862
ENSG00000085831	1759	159	374	121	85	307	401	107	146	86	211	80	149	75	67	198	129	669	414	208	804	397	113	905	808	551	158	169	190	450	1200	121	485	100	669	96	979	1279	503	104	3464	599	713	521	615	235	397	144	187	77	146	172	161	276	106	121	64	129	146	378	130	132	618	28	105	163	334	243	102	275	108	272	332	288	75	464	88	296	160	178	271	549	85	31	286	110	211	145	56	497	71	67	797	349	321	949	175	145	174	196	263	536	324	347	522	54	154	71	90	242	201	59	114	56
ENSG00000085832	17149	8335	10407	11218	7202	11198	14175	8322	12439	14566	11286	12212	6526	7478	6145	7114	12938	11447	7872	13789	12756	11812	8570	15917	15552	13350	10035	13302	15585	18525	14729	11885	9764	12680	9809	14602	14961	10151	14884	15898	16297	13156	12251	18049	13898	14634	15716	8670	9124	7199	9765	14828	9902	15490	8248	8517	8873	9075	9257	13725	16752	3996	7578	7295	19274	3825	13205	8642	9858	6646	11523	12693	11995	12916	12450	18381	5964	8880	11052	4811	22614	11396	5510	4223	12950	10435	11862	9193	9252	7544	9582	8972	12684	7299	12530	15926	9173	15562	16812	10599	8769	16061	8083	15468	13431	15963	12003	19777	13655	20111	15659	11254	10623	24353
ENSG00000085840	2942	3108	2019	2339	1495	1739	1203	1676	3005	2070	1693	2713	2043	2036	1760	2021	2985	1417	1193	4743	2243	1264	2364	2449	3474	2922	4039	3946	3339	3091	3098	2538	497	1413	1319	1798	5426	1548	4577	5887	3992	4140	4502	2507	3387	2875	3069	2229	4197	2193	3393	1524	2042	3063	3334	2456	1571	1686	2199	2279	3464	1109	438	2092	7224	1655	2382	1966	2755	1762	2345	1394	2622	2195	4737	4302	2593	2353	3440	1721	4593	1608	1604	968	2366	2837	988	1473	5112	748	2122	3402	857	1370	2341	3179	4447	3449	1299	5493	1193	3394	1856	2924	2166	2740	1906	3617	2101	497	2064	1647	939	3087
ENSG00000085871	1018	1144	3323	1237	3138	4223	1439	1506	982	3120	1189	943	475	891	2018	1264	3166	1351	2285	923	2035	2212	783	1974	2389	837	1317	1417	1308	1816	1320	1485	3834	682	1704	2465	1755	5120	1207	2665	1471	899	1353	2074	8730	486	1482	991	2409	1380	1122	1564	1146	2294	2918	2586	1707	2230	1352	2350	1451	1953	2618	3435	295	1053	1112	3021	805	1256	2182	2652	1054	2528	1016	1287	1085	1711	3196	1349	1559	1464	1299	1328	3204	2848	4667	2554	1081	4784	3960	297	2958	2363	2140	2409	2915	4423	2992	834	2067	2536	2505	802	837	1017	1527	1944	716	4385	2493	2402	999	1584
ENSG00000085872	26229	14854	19254	20559	9293	18625	13366	18966	17598	21164	15256	19363	15185	15278	8838	13816	16896	16247	14358	29330	17623	15553	17069	19232	14168	27714	17714	20251	28167	25171	26136	17797	9772	13629	9047	10573	25922	21799	24201	34822	19985	27807	82339	12936	22562	19241	23659	22156	17288	17138	17351	26019	17875	25253	22539	18764	17260	20562	15627	16144	25939	12935	9435	16794	20744	17006	14945	13159	11583	15987	20034	18932	23260	16799	19086	22265	27265	11720	18001	13521	22319	14650	11453	6164	19535	19911	15835	24522	17918	9052	14911	15464	14412	20432	14078	69861	36809	24608	17309	27539	12222	23058	11077	45903	14203	11478	15252	18126	17845	14965	21359	18517	10484	19235
ENSG00000085978	4149	1941	2826	2295	1801	3497	3796	2616	2268	3695	2416	2840	1357	2943	2437	3049	3956	2258	2101	3546	2689	3192	2429	3297	4177	3810	3477	2749	3121	3390	3541	3196	1925	2672	2881	2333	3592	4107	2309	4157	1955	5602	3156	3826	3318	3200	1534	2239	5289	2067	2492	4113	2470	3422	3444	2742	2353	2250	2141	2312	2812	1398	2037	2142	3657	2967	2763	2241	2337	2052	3121	2985	2887	3769	2000	2854	3624	2670	2932	2052	3223	2267	1031	1963	2477	2758	3624	2881	2185	2173	2475	2200	2490	2910	1230	5130	3465	4020	3313	3440	2190	3630	3128	4127	2444	2861	2839	3735	2765	2706	2576	2905	1928	3417
ENSG00000085982	4038	4118	5751	2738	2836	5563	6698	2551	3587	5950	3551	5710	2585	3944	2301	3608	4988	3748	2377	4521	4474	4418	4259	3730	10153	4994	6274	6220	7879	6359	6432	4474	6145	3141	3915	3450	3393	6895	2977	5101	3919	8705	5698	4930	5886	6024	3283	5919	3119	4145	3930	2727	2916	6700	6341	3480	2442	2679	3830	5744	5834	1899	4336	3840	9118	3501	4467	5886	3619	3663	7663	7716	3609	4730	4885	6051	3409	2941	2892	4333	7948	4804	1933	1360	5142	4758	5181	7079	3013	3468	5764	4814	6096	4543	2459	3205	5590	11815	5930	6380	3661	7707	4071	5315	5266	5692	4703	5336	7206	5535	5729	5549	2636	6179
ENSG00000085998	9670	5483	6928	9002	6287	9659	13282	7506	4719	14113	5226	6579	4857	4200	6807	7664	9864	7508	5999	8047	7859	9951	4363	5721	11973	9382	4959	5525	10608	11010	9926	7931	8947	5884	6568	4686	7952	3434	8395	6831	9270	7525	8016	9278	8095	7872	7380	3833	9092	5952	5719	6999	3898	7588	9467	6827	5715	5846	5095	7058	7409	3071	6489	9529	8438	3525	6408	7475	5895	2994	7829	10233	7741	6585	5628	7548	2008	6703	5769	3598	8242	7426	2793	3965	6717	8298	6933	4807	4581	6117	10470	4798	7299	6314	6279	8041	7393	11396	9930	9808	10348	9356	4879	8219	7544	7485	8920	9318	8059	16929	10006	8424	5244	8808
ENSG00000085999	3174	2492	2815	3442	2158	2434	2244	1407	3194	2776	1658	3100	2671	1867	1535	2207	3484	1577	1286	4788	2539	1502	2153	3194	8414	3115	2906	3103	4530	4300	5744	3295	711	2125	2258	1956	4883	2168	5222	6347	5133	3818	4750	3681	4334	3163	4287	2247	3974	2459	2521	1921	2351	3052	3496	2281	2050	1803	1976	2327	4102	1150	803	3040	6569	1549	2375	2381	2721	1310	3167	2127	2321	1436	3774	3918	1407	1827	2873	1470	4507	2463	1812	967	3874	3599	967	1332	3019	1027	2312	3586	1152	2305	2511	3176	4458	4203	2326	4478	1694	3324	1704	2824	4405	2424	2042	3144	1805	933	3201	2518	1209	3031
ENSG00000086015	8347	6006	9568	7701	7360	11832	21589	11115	6573	8901	7047	7546	6118	7252	3537	9310	11375	5695	8470	13848	11882	10781	4693	10226	21526	13299	6575	9317	14310	15976	14154	12005	2947	10495	6230	6050	9395	8797	12948	11561	9815	8368	13153	10527	9543	10466	13451	4594	7262	7484	8935	9318	6468	13219	13635	8848	6764	5108	7980	13537	9366	4908	5279	10188	11717	3330	9429	3428	9315	3643	10931	13938	16131	12006	7433	17950	3701	8953	11611	4910	15235	5663	4260	3030	9856	16170	10862	7694	5271	8592	9396	7109	7009	6058	11928	15758	11150	14104	7962	14738	5416	11650	6682	6754	9776	13376	6052	10969	8378	6863	13155	6862	6669	13416
ENSG00000086061	46563	72553	52707	25131	13389	57505	33707	39375	42536	39256	29509	48365	39717	21269	35794	37965	30186	25020	20590	68959	37479	34495	68820	38077	101625	105583	60112	51069	62498	40115	37564	38122	17512	34780	9265	46698	85550	21999	39812	77435	36455	78175	75322	54269	51043	41163	55372	87879	23130	51442	43424	41524	26303	43359	44345	38687	40718	55030	45203	25203	61649	23726	15674	40723	46884	47621	30710	14427	22540	42385	43991	49727	29458	28574	53762	37050	64149	45141	34577	31974	60620	26113	23588	18849	38550	31830	14661	40496	53554	22555	32512	19866	24415	60379	25909	73991	44488	53994	33987	59798	22663	51873	30869	47212	60396	32386	42209	49735	45027	39256	49473	50457	32663	51197
ENSG00000086062	11149	5691	9572	5611	11489	5880	8029	4666	9032	6864	7095	10191	5274	3137	2422	4336	5516	5675	12743	9622	10139	8276	6710	5738	16086	13267	6685	8426	9467	7500	5458	4035	4355	7835	4751	15060	11443	10727	8254	9923	18470	11170	8946	8555	10640	8893	7746	9715	2531	4375	5333	9486	4850	18508	7024	4068	10419	6924	13547	12185	12336	5326	5160	5116	18078	4372	8332	6345	6740	10281	7286	14207	6237	11285	8594	13771	8562	8114	7427	4602	12069	7091	10423	1147	8245	8300	11132	15113	4500	5449	2333	5145	11388	6999	8916	15852	5313	8103	6254	8388	4859	18133	5603	8787	9340	10393	6709	11427	8842	4107	24275	9575	6835	12886
ENSG00000086065	16060	14665	13769	13314	10717	15283	17354	12997	12862	14879	7435	12848	10898	7131	15025	13206	13181	11951	9532	15158	18521	10864	14378	12148	19491	20356	11085	11950	14450	12135	10915	14017	10960	11793	8787	18920	17467	6780	10423	13912	15524	20186	14723	16945	15158	9897	10713	14208	9843	10475	12922	9910	10319	13275	11766	14234	15502	17066	12051	9906	16107	12029	8414	13471	13803	11735	10004	9736	8612	11195	10313	17517	13423	9564	12676	11674	15280	12623	12701	8719	15883	14280	5658	9740	10112	12237	8826	16312	11846	11041	12064	8015	11641	15548	9737	15051	12838	15780	17377	13757	11392	13134	8140	12263	11122	12113	13736	15699	11058	21110	10767	21621	9969	14075
ENSG00000086102	9111	6944	6262	6415	3194	7700	5723	4987	8830	6742	5659	11086	6829	5438	3310	4735	7274	5879	4128	6816	6852	5278	9263	5898	6943	14585	5693	7813	8302	9490	5044	6038	3080	5329	5254	3153	13326	4248	4829	9147	8627	5365	7020	6929	6246	6334	7629	8902	2733	6630	5519	9161	6240	8622	7086	5762	8413	9866	6997	5771	12254	4321	4160	5328	8621	6599	5958	5863	3929	8522	7514	9896	6210	5572	9005	8330	9436	3979	7171	4437	8184	6602	2676	2466	6976	6302	4334	8205	4839	4928	7510	4824	5564	7409	5576	7848	7115	8459	7118	8903	4359	8789	3954	8252	5710	6141	4993	6959	7232	8848	7258	9534	3691	7354
ENSG00000086159	104	28	210	131	9	37	158	12	74	51	77	24	38	42	37	120	29	405	57	28	131	29	14	174	36	54	104	14	2	33	6	104	113	18	49	30	62	115	27	20	1658	96	33	55	409	43	29	56	34	31	12	29	55	48	10	7	43	41	20	93	301	328	180	11	9	50	63	134	24	220	54	118	15	512	93	48	40	25	21	27	43	814	0	8	16	28	10	61	19	70	48	15	229	14	144	13	68	62	180	46	88	426	101	18	87	10	69	10	59	105	15	229	26	59
ENSG00000086189	3218	4133	4283	3712	4264	4739	5322	2862	2546	4630	2819	3252	2185	2161	4547	3294	4964	3321	2843	5230	4412	3514	2284	2238	4862	2108	3977	2743	3542	4033	2396	4075	1999	3341	2827	3504	3400	2851	5231	4216	4694	5464	4005	4525	4713	3243	3861	1692	6383	2701	3783	3507	4405	4814	5353	3969	3046	2091	2264	2640	4031	3858	2733	5307	3990	3471	3144	2896	2840	2925	3704	2876	3819	3408	2920	2758	4893	2258	4369	3610	4627	4417	2047	2549	2560	3782	3191	5171	6133	3709	7553	2909	2393	3524	2829	2908	4578	5508	5845	4188	3344	4320	3173	4732	3300	2001	3613	4074	2283	6296	2356	3290	1547	3290
ENSG00000086200	7790	6106	6940	4183	3895	4819	5782	5000	7701	6160	6902	7212	4230	2589	4478	4184	6437	3448	3438	10140	7969	4080	4512	3062	10016	5215	10859	7659	8472	8667	6470	5412	2809	4168	3999	4438	7015	3295	11796	10403	7119	12342	10328	6066	6693	10177	11158	5613	7884	4472	5217	9175	3701	9298	6977	5198	3981	4390	3899	5517	9380	4369	2070	4899	13531	4671	5334	2944	4743	8585	8517	5519	5946	5683	9276	9128	8979	3825	4481	3631	11445	3720	4082	3422	5663	5071	3675	5040	6350	3934	6480	6816	4076	5584	6078	4980	6366	8625	4736	6579	4444	9613	4474	6913	6916	8018	5700	8082	6566	6272	7502	5474	4582	8057
ENSG00000086205	112	256	215	123	103	181	137	145	492	221	599	241	50	19	227	24	528	288	942	130	414	72	141	138	222	167	119	262	91	506	241	151	2113	972	130	1012	171	461	327	363	1045	152	113	174	714	61	104	260	211	536	157	653	526	325	408	182	482	496	302	974	273	481	94	99	145	69	5	955	258	621	752	609	122	181	190	321	1258	526	263	43	187	149	210	231	230	94	238	596	431	180	142	68	781	367	203	672	378	1147	454	165	388	808	238	264	68	179	48	177	186	238	218	1297	314	441
ENSG00000086232	22342	29841	45563	21770	32538	46532	33146	30150	50547	41189	26462	31400	13891	48511	24238	31828	36554	35325	27477	41473	40373	26982	28640	37806	47255	24415	59673	25419	39091	43344	23182	37681	15206	31036	22906	26786	43448	30058	29805	47404	50761	33359	36617	34811	38020	27308	22937	38831	15848	28257	33273	35654	37418	42812	34232	33315	16604	30955	23867	26377	47419	30828	23429	40511	25046	49223	27791	32229	22427	31022	34639	32300	37167	27741	34057	41877	39660	16442	68945	27182	43743	47412	13934	14002	33417	32610	52349	45997	17142	25721	56595	29037	28272	41068	25483	37884	94286	48933	44611	29262	24881	38288	42943	38086	43289	15684	33670	23479	30804	31285	36870	30556	11259	33590
ENSG00000086288	2	180	15	1	31	394	29	110	244	11	11	244	197	1666	45	10	324	8	1	2	9	2	216	160	63	0	838	374	368	54	40	1	19	22	203	55	195	84	0	388	7	3	363	50	2	35	28	624	167	60	93	17	187	47	55	81	260	1	343	514	397	20	26	7	0	63	25	4	701	40	52	317	31	48	2	78	251	132	889	355	321	22	5	3	17	42	2846	113	9	55	96	2	12	555	98	11	4727	131	29	8	115	8	620	4	2	2	245	4	8	36	2	13	65	10
ENSG00000086289	684	501	2944	1698	2512	1389	4907	2425	1436	5273	1363	2786	413	1732	421	1205	3592	938	973	1097	2565	3738	293	3628	6823	1665	2143	1222	2871	3883	1400	5911	3047	2329	1008	5487	3316	5001	296	3431	5184	3130	919	1655	3430	161	1720	401	683	1075	1309	5896	428	2527	4419	1789	552	3060	1169	1788	2219	1916	6731	4430	562	1993	1050	3056	1420	2631	4566	3525	2299	3574	2470	965	641	609	2328	2807	270	4823	800	773	3233	3878	3087	2721	167	3913	1600	3685	4009	2060	2163	9829	1632	4712	2981	915	2112	4504	1784	3578	3107	1823	796	1539	2282	3007	2007	2758	232	332
ENSG00000086300	1352	1178	3455	1316	1387	4336	4462	2554	2982	2737	1143	2694	1539	1948	2184	2670	3356	1715	1363	4111	3203	2745	1115	1951	10260	2164	3888	2015	3103	4433	1480	3648	1995	1612	1530	1995	6533	1136	2537	2836	3478	3986	5361	2434	4462	1109	3312	1346	1087	1608	2349	3540	1904	2929	2316	1726	1064	2414	1931	2289	3750	1797	2730	1730	1218	4244	1537	2121	2276	4187	2609	3795	1520	2045	1392	1912	2412	2116	6393	1378	1071	4558	1684	849	1927	2345	3387	2982	840	1472	2923	1683	4854	1849	1845	5570	5250	3409	6424	2204	2347	4627	2931	4732	3438	1041	2801	1588	3041	4396	2209	2154	975	1168
ENSG00000086475	26122	21550	23568	12862	16525	28579	21451	17227	37228	22723	18048	20722	18339	25569	14654	19797	21212	15752	9731	26947	19627	16529	19381	20851	26996	23950	34378	15693	25908	16109	37919	20387	12422	10877	16560	11751	27219	19374	35227	18579	30365	22091	17502	15759	14684	17263	23659	18426	16725	16493	22582	18921	26042	24641	19578	22979	15387	21775	14444	15795	28651	19091	14245	18957	28432	24753	21378	11328	15601	25499	18460	17005	22230	16631	12231	25597	23948	11468	28499	17491	28987	21193	8141	5797	25188	22223	20751	25974	22530	13153	30022	13765	14300	22039	18191	21769	46302	27250	24846	31827	16445	22062	22029	23249	25842	12950	16243	21008	15332	20630	16800	17436	8497	17890
ENSG00000086504	5816	9209	8993	6679	9910	13916	6458	6159	4310	7551	2410	4142	4662	5195	7288	5030	11499	8432	6094	6156	7723	8248	5700	5919	9955	4458	6284	3174	8520	7150	4889	8183	4362	6599	8452	7904	4054	3289	9210	9586	7071	9562	2939	5919	8076	5463	5043	7190	6186	3630	6700	4223	4589	5535	6199	8909	4025	5614	4529	5106	5635	5280	4317	7259	6306	10713	5068	6113	3377	3722	4584	9829	6676	4784	5161	5296	8068	8263	4015	5241	7671	7479	3128	5047	6302	7794	5125	8445	9603	4721	9253	4382	4137	11022	4828	6035	12345	9636	7952	7874	7440	6753	4500	3960	4181	5117	8783	8872	5223	10532	6631	5224	3083	5748
ENSG00000086506	201	16	99	104	66	92	11	2	19	28	12	3	18	2	52	12	260	15	4	36	310	17	4	35	208	57	61	0	29	2	30	295	76	6	32	24	88	2	45	71	49	145	11	94	41	0	87	62	46	0	4	109	34	19	10	16	27	53	6	12	87	51	97	18	12	660	8	88	12	89	10	107	2	17	65	26	148	60	14	18	14	56	36	58	108	14	85	127	78	4	114	38	76	110	4	40	49	14	31	106	41	35	62	27	12	4	28	11	23	59	13	69	12	2
ENSG00000086544	2480	1890	2783	1856	1963	3059	1986	1690	1552	2127	1380	2122	1678	2041	994	2037	2089	2699	2241	2335	1719	2511	1690	1818	2709	2183	1349	1915	3297	2698	1184	1927	1344	2411	2285	1797	2521	4700	3062	2663	2022	1794	1096	6036	6268	3035	1887	1025	759	1696	1709	2093	1844	2738	2343	1736	1722	2433	1720	2659	2049	2148	1459	2094	2149	2326	2105	1572	1393	1797	1829	2399	2574	2063	1452	2553	1967	1472	2523	1844	2261	2283	747	630	1951	2655	2773	2280	1319	1821	2671	1366	1764	2581	1980	6860	4753	2593	2179	2343	1369	2866	1191	2527	1511	1928	2013	2425	2108	2936	2425	2184	1057	2425
ENSG00000086548	0	50	4	0	0	0	0	0	0	0	0	0	0	2	2	0	0	0	0	4	0	0	0	2	0	0	0	0	0	0	0	0	0	0	10	12	0	0	0	3	0	0	0	0	10	0	0	2	0	2	2	0	8	0	45	0	0	10	0	0	0	2	0	2	0	0	0	0	0	4	0	2	0	16	0	0	45	0	8	0	0	0	0	0	0	0	2	5	0	0	14	0	0	4	0	0	0	0	0	0	0	2	3	0	0	0	1	0	0	1	0	0	0	0
ENSG00000086570	16	66	84	72	24	72	15	17	103	97	16	48	14	9	2	3	45	30	350	30	20	23	2	702	530	12	117	16	64	474	12	15	6533	15	38	217	659	185	123	516	3405	769	337	237	1199	129	910	40	971	12	5	260	84	404	282	10	36	9	104	6	58	175	1385	18	190	170	101	197	159	229	331	137	31	772	632	169	134	7	114	23	132	195	92	0	120	45	641	112	0	41	57	30	1654	74	411	340	95	610	19	75	25	323	361	12	46	74	70	6	39	11	10	57	198	11
ENSG00000086589	15317	13919	17092	11683	9721	11782	13206	12450	13015	16209	10521	13675	10151	8676	7914	12015	12926	11381	12078	17482	14987	10834	11244	8155	19960	10191	20406	17039	18705	13667	9462	13908	8256	11223	6676	11400	12542	6108	15949	19388	14006	18119	21993	15700	13412	13180	15954	10665	18724	11928	13601	14837	10440	16922	16363	12932	13687	10735	10169	10527	14903	13368	6395	14546	18198	11802	10945	7922	11487	14216	15888	14040	13648	11221	11844	15833	22271	12922	12461	8216	17759	9730	5835	6924	11329	11780	8022	14568	11649	7295	10423	10197	9570	16026	11635	12306	15709	19238	11517	13860	10874	18142	9794	10303	10977	11736	14721	16802	15173	16174	12062	13709	10450	16321
ENSG00000086598	45371	33370	53719	39567	20488	36645	35654	21940	21934	40126	22901	35973	25455	15210	27911	22952	38751	29848	20503	30908	41919	33696	26803	28274	51822	35087	47232	27979	37282	41878	42654	62496	47390	25764	22529	66496	38849	45880	58896	48939	50796	42507	29362	35880	40635	26615	33921	44202	36670	34209	27340	43810	32568	39260	28691	27056	29878	31000	27992	26603	42616	23670	18918	28220	38529	33312	22308	55862	27229	28854	27631	37731	28368	27319	34633	33043	36767	33725	42666	34306	38014	29509	30711	11961	42422	29122	43427	42572	20630	18948	20352	21712	25913	38188	35939	54155	67300	38139	41771	40174	30090	53880	32827	21897	30781	25089	27887	41447	27958	29666	30775	39285	19998	31447
ENSG00000086619	2687	640	2103	2380	1562	2170	3630	2837	866	3553	1162	944	1401	1732	2138	556	2086	1070	1358	2221	2409	1574	1478	2065	2906	2189	2032	2158	1595	3003	1728	1061	2829	683	1451	1707	1193	1108	2156	1677	1900	2838	1977	4005	1045	1121	1944	1094	1222	2864	1224	4125	1973	2653	2442	1146	3386	2113	1008	1094	1502	956	2135	1510	2062	918	1229	762	3764	2293	1243	2677	2629	1682	1429	2012	1816	2853	1955	559	1954	753	454	1184	947	922	2492	2705	1420	1089	905	1060	2315	2059	1741	5524	1306	1452	2324	1019	1289	3020	1362	1709	1515	888	1239	927	1148	2380	1253	2762	1660	1351
ENSG00000086666	11757	7633	14462	13822	9601	18574	22569	8979	8469	19134	10269	11058	7996	6963	12225	12050	17855	11632	8310	14192	16712	14969	12455	12122	20355	12624	9940	19881	15908	17456	16575	16966	11777	13089	9460	13774	19346	11376	11629	12714	10444	12098	29265	8414	14713	11200	15682	11181	16529	12811	12611	17230	9827	12217	8925	13240	11756	19895	9530	10789	12851	7012	7330	11792	14664	12287	11059	7817	8120	10914	9764	12361	11308	10023	7410	11085	11208	14112	12355	8271	15301	16810	5568	9021	12983	9740	12407	15588	11692	10809	10030	10110	9449	14144	8080	15688	11429	12659	22343	15427	15912	12806	7168	16283	13529	12038	15657	21376	14092	16489	14161	11879	9887	17209
ENSG00000086696	65	14	237	15	19	119	130	11	0	3	0	0	6	8	25	9	288	2	108	2	358	51	10	158	8	2	41	52	3	2	6	64	182	35	6	153	43	13	4	35	119	7	14	21	25	2	127	4	64	2	26	307	6	14	120	0	26	47	47	99	10	2	2	31	2	35	74	526	241	10	514	23	13	435	56	9	341	23	105	86	43	199	15	0	3	431	220	168	52	71	251	7	28	16	96	71	13	458	2	15	19	24	75	0	51	15	102	20	47	83	7	104	74	6
ENSG00000086712	7457	3108	4793	4759	2096	4255	4130	3658	3980	4736	4504	4712	3412	2675	2534	4625	5192	4694	3368	8441	5681	3661	7015	4259	6923	5655	4013	4270	5586	10637	5285	5527	2605	2800	3214	3396	12241	3944	13206	8466	8089	13270	8228	4847	5159	5750	7944	7163	4366	4630	4307	5364	4523	6615	5730	3879	4492	3398	3023	4930	6610	3367	2838	3586	7142	4713	4279	3487	2850	4534	5962	3816	4998	4467	5827	5413	8101	3433	3840	3542	6547	4243	2041	1674	3823	3741	3779	7228	5397	2588	4423	3888	3421	5014	3954	9078	5460	7366	4927	4855	2816	7232	3425	6471	4672	5201	4588	7259	5200	5703	4270	3568	3027	5721
ENSG00000086717	112	27	78	16	107	82	43	50	614	44	33	31	29	44	68	109	268	50	30	56	32	24	29	61	126	70	34	30	49	223	137	51	20	18	20	230	109	970	64	99	47	127	52	17	63	10	34	28	33	129	36	205	43	263	204	29	14	91	191	361	35	33	58	295	31	33	29	37	73	18	48	107	52	273	22	83	42	142	85	81	21	48	79	64	154	362	230	145	61	89	57	18	32	61	19	431	323	187	437	41	20	100	20	16	55	35	33	21	35	16	68	7	19	101
ENSG00000086730	131	185	179	83	234	246	199	111	109	230	75	55	56	50	187	102	677	124	120	115	107	175	105	271	204	235	163	57	183	323	65	237	258	87	350	447	273	200	66	150	181	99	122	286	267	78	75	123	97	73	46	282	134	141	128	174	485	151	165	80	91	152	556	77	42	139	168	79	105	124	69	566	115	357	77	173	156	164	241	107	193	186	121	87	267	160	344	267	55	325	183	48	434	334	208	219	285	172	546	35	82	103	262	175	149	37	98	239	108	286	102	230	178	60
ENSG00000086758	78525	46166	49142	42325	21151	44579	51848	64225	85361	72318	70731	80198	45285	39027	16415	31819	44521	41715	54558	86707	47169	42995	58619	51777	121484	82601	70999	63771	114966	185081	112697	33977	52177	47302	26348	30068	133743	64233	170001	113877	116583	177950	83839	76180	79100	117800	93815	85689	38190	45628	56419	129140	51083	111391	78906	40045	38528	42130	52058	78331	92097	30003	23999	55769	143631	34476	55095	35510	47949	74535	106064	67576	74082	60360	85656	118784	70183	38406	41411	27430	107979	30702	37967	9099	62954	66378	48913	65151	38898	19362	28155	58954	57823	55875	68473	89243	46136	92072	38748	97948	24023	90510	28301	47193	73674	94758	35859	68281	57774	23614	114137	60731	47025	84477
ENSG00000086827	4447	2761	2612	2468	1185	2983	2462	3813	3901	4269	3166	4869	2346	2260	1782	1317	2879	2244	1834	5931	4289	2258	2970	3025	3224	1804	4342	4265	4477	5539	2923	3509	1804	2382	1707	1635	4366	3509	3836	6242	5029	6297	5209	4335	4390	3619	2729	3992	4096	1911	4049	3010	2896	5302	4463	3409	2616	2428	2564	3949	5116	1279	1147	2732	8250	1541	3294	2420	2862	2148	4667	3726	4111	3302	4581	4803	5119	2959	3714	1711	4651	2376	2084	992	3465	3697	1906	4071	3600	1495	2585	3299	2205	3792	3201	6460	4543	5966	3154	2698	1898	4463	2595	3276	3591	4663	2979	4670	2451	2608	2269	3113	2325	4129
ENSG00000086848	6382	5380	6104	7082	4732	7901	6066	5848	7170	7646	4639	8119	4030	4441	3926	3163	8602	6922	6604	9502	8156	6313	4948	6398	6321	3286	5277	6965	9952	9199	4356	5475	4781	5792	6903	3314	6856	6292	6885	10840	8643	10002	8818	10258	9038	8099	4434	7042	7301	2992	8257	4028	6393	8526	9560	7706	5891	5260	4434	9509	8869	2938	3942	7757	9790	3112	6836	6104	6289	3456	8530	6391	6461	9130	6371	8351	8992	5512	7657	4566	11439	6618	3477	3538	6411	7864	3327	10320	6077	4575	9460	4648	4240	9776	6010	6022	9243	12020	7360	4345	4637	7317	5533	4660	8316	8849	8904	11157	5122	12307	5145	6396	6667	11461
ENSG00000086967	140	70	1884	540	118	365	1066	221	108	1658	875	36	75	463	111	177	77	734	1136	62	704	340	9	480	474	1066	655	103	114	789	497	887	516	210	160	18025	108	619	205	319	118	43	44	335	67	72	671	133	71	522	60	2548	191	379	658	64	544	4736	739	469	641	135	51	231	268	1062	110	107	777	2585	2345	337	2983	1603	496	25	248	3333	316	4875	29	602	694	88	711	4578	871	601	1348	5734	231	249	20	562	1040	11043	290	1205	642	418	691	802	210	1134	319	222	208	298	1312	761	997	2924	280	46
ENSG00000086991	3065	540	1615	1314	1311	929	2968	1269	1088	2130	1411	1182	817	1138	1017	567	3137	1148	776	1343	1685	1229	796	1617	411	867	895	1769	1690	1690	886	1146	939	1429	1632	727	825	814	450	1401	2745	514	831	825	1627	1090	723	712	822	738	735	1153	1206	1359	3858	1246	1534	1310	1658	1066	1424	691	582	2870	2081	471	1031	1163	1454	1384	1235	545	1269	549	919	776	1002	1372	1460	438	1302	1003	379	812	1376	907	1872	1183	733	451	750	970	931	1454	1182	429	1575	1827	2116	664	1734	2225	1183	1017	750	1417	1405	1447	1555	2245	983	2006	828	1566
ENSG00000087008	1173	789	1028	1297	910	997	947	1845	1116	1084	886	1010	711	992	638	328	1142	858	1052	1966	1531	1111	1144	1495	973	846	1097	1659	1780	1430	726	1065	913	821	348	797	927	1888	606	1229	1543	2231	798	1229	1739	983	826	1580	677	1043	1190	1525	956	1864	1501	997	1064	547	877	1306	1138	542	702	1102	1236	208	965	689	736	541	1282	1549	1595	1535	783	1642	1351	597	958	796	1815	528	1054	444	1318	1356	866	1155	1064	411	671	689	944	1196	1145	2549	1471	1619	1138	757	545	1701	697	979	595	978	1003	890	697	764	1085	890	516	900
ENSG00000087053	15438	8346	13047	14898	8570	11552	12032	10505	12787	14814	9360	11926	7741	8475	8276	6277	15974	9788	8350	18415	13961	11440	8777	11373	9624	12564	15621	23410	15676	16383	10831	11989	8971	15416	9316	5886	12036	10750	12495	16843	16060	16905	11488	14732	13087	13476	7455	11777	14222	6261	10921	9480	10566	13584	12411	11644	12427	14857	8369	10498	14289	5038	6156	11446	18672	5951	11694	10072	12116	6954	13532	8489	11194	10434	11654	6329	17612	11196	13502	6259	17649	12607	6694	5522	12399	11053	6525	12140	10695	7584	12432	10471	8342	14406	10287	7806	14795	16896	16053	8351	8158	13461	8531	12825	13667	14040	12306	17180	14609	17841	6420	12324	12913	16828
ENSG00000087074	9246	4434	8409	7528	5099	4332	5867	7410	3984	7627	2268	3223	15322	3057	2670	4412	6338	3466	11050	4309	8531	6939	2474	2990	3511	5632	4719	6189	6072	3563	2848	3729	5342	3511	3343	22187	4441	3007	3471	3940	4510	3119	2007	5447	1726	1846	3576	3728	1546	2596	5506	4938	2606	7602	5259	4933	4070	5952	3590	5635	3998	4186	3035	8282	13808	3445	5646	4112	16881	3439	3687	5604	6823	5307	3764	6974	5871	36716	5035	5358	19195	4001	2320	2161	4245	6112	9831	4367	7780	4015	4141	3851	3580	6069	4960	5862	8312	5409	4003	4141	5516	7276	3356	4961	3128	6181	4661	4820	3332	4276	5402	5396	4442	9351
ENSG00000087076	519	520	640	1393	654	1116	958	292	383	4069	248	216	300	888	427	648	2474	1111	598	496	284	1163	212	298	2411	394	296	854	805	2476	708	1117	463	205	612	1273	870	5581	965	2419	979	577	420	1177	1201	132	640	374	423	480	329	882	145	500	2095	530	378	251	949	491	239	635	1378	2510	680	2195	470	2069	728	634	1406	1302	516	849	831	517	502	1950	983	654	728	890	494	494	1214	1164	838	1260	406	403	2864	589	2195	760	577	682	2848	2097	2030	1055	1040	765	475	427	638	616	1966	761	310	1626	3443	992	648	570
ENSG00000087077	5484	1996	5095	5374	6327	4621	4134	4687	2852	8261	2456	1691	2500	4821	1071	2640	5764	5086	4784	2549	8415	3196	1722	1608	3877	4127	4965	2688	5261	2173	2814	6481	2660	1444	1431	3155	2700	9684	2396	5212	2971	4108	1560	8244	5479	3508	626	1279	3551	1550	3665	2944	3131	7290	5932	5193	3805	3426	3041	7061	4502	3669	6778	8720	1506	3887	4016	3584	5958	3671	4472	6469	6566	2323	2300	5482	3406	8525	8165	3549	7111	2963	2310	2050	5137	5946	12133	7971	4503	3513	3390	6112	5959	6668	2653	2562	13023	6123	3354	348	5672	3731	6567	7178	3328	437	2923	981	2010	6427	398	4298	1002	2416
ENSG00000087085	2142	252	1219	558	204	1901	562	277	285	471	569	298	670	202	263	409	1308	633	454	290	1090	1045	334	1283	2063	387	667	395	167	299	563	331	648	667	1006	1961	689	1067	632	538	454	655	667	651	688	434	392	480	205	273	272	244	356	458	206	393	315	622	302	585	509	1032	239	111	114	2137	431	1408	802	512	375	977	121	2518	513	477	597	1655	446	3257	316	540	151	143	445	1851	2340	1801	639	4477	392	292	103	919	339	2664	1027	871	513	700	970	1029	683	554	464	144	526	401	665	658	392	266	95	339
ENSG00000087086	167062	115642	198125	111677	165654	137301	100896	78151	44972	92852	51864	58730	62427	64538	116296	54486	508664	105101	215606	91669	190912	143060	75827	81226	153175	86132	118007	88446	93636	74794	61570	77507	158030	67646	114111	354949	133015	313637	70011	274566	147219	120043	39546	111550	63738	37533	73239	45604	110325	32791	91676	63601	68379	91375	92424	109310	49671	93949	77588	122863	81269	104558	64671	114411	70372	104396	67688	58669	60915	90636	72062	105024	87277	186944	67656	79028	191357	163315	115012	136427	102951	109356	143439	54959	159536	109673	235174	107646	192375	108875	111184	54332	60136	119539	84794	79527	243017	109467	149778	107270	121207	94716	78824	95316	72412	58615	132155	132541	67920	181537	91599	125704	97031	66827
ENSG00000087087	30454	17804	21238	16540	13396	26579	19362	18145	19060	19573	12738	15557	12802	20709	14159	15951	20132	19336	13918	27802	15226	13884	18195	20507	31154	21993	24645	19048	30272	26348	16274	17268	9144	17434	14110	9758	23843	15734	28337	32599	17178	20230	19384	16216	23340	20880	19162	23508	16295	22431	19268	18435	15521	21821	21668	20058	16075	13783	15237	12633	19399	11572	9730	12623	22095	18722	15529	12562	14953	12198	16682	16183	17768	15009	18057	20228	18497	17831	26564	11588	33553	16206	7689	6936	15871	19550	16544	19092	21072	12723	23933	12103	11629	30366	16743	20148	49562	26626	20594	27766	13693	19566	17763	18774	16462	13389	15334	19767	15865	17089	24366	14549	9853	23548
ENSG00000087088	2921	4892	4834	3584	5167	3707	3010	1847	1887	3053	1044	4857	1856	1861	3667	3052	6693	2478	1973	2063	3699	4096	1811	2485	2657	2789	1556	1558	2427	3222	1090	2915	1566	1051	4614	1017	1442	1694	1948	3137	2448	2045	992	2035	1270	457	1542	843	1289	1612	2173	1799	1688	1742	2940	2411	1640	2574	1301	1878	1480	2944	2530	2247	3596	3250	2750	1695	1967	2892	1555	3309	2112	3235	1781	2214	3483	3019	3635	1772	2322	1609	1731	1781	2958	2756	4136	2928	3561	1810	2892	2573	1793	4854	2321	909	5722	2711	3067	4039	2618	2210	2097	2006	1680	3057	3047	5558	4961	2862	2781	3531	1828	2406
ENSG00000087095	14795	5960	9652	12241	2779	9841	10900	5297	8669	9632	8844	8535	5854	3863	6416	9244	9737	6354	5687	11838	5341	10696	9453	16809	27583	11337	6673	6930	9795	9987	10537	6643	8724	6794	8554	2669	5736	2083	18805	9212	10236	15306	15307	12854	5254	14427	12624	6688	3795	7769	6537	11403	8658	7202	5349	5290	10115	8171	6274	4497	10698	6634	5273	5220	16808	18804	8758	6981	5489	9845	9612	10102	3864	8338	8393	6660	12710	4706	6319	3737	8691	6921	3552	3715	5117	5793	4636	12823	3047	5097	8230	7317	9479	9555	5755	7553	5856	12348	11470	15261	7203	10162	5183	8692	12590	12823	12485	14293	14963	15616	15041	7934	8825	21156
ENSG00000087111	9719	4963	8332	7147	5979	4522	8098	7520	7446	11037	5641	7144	5627	2703	2675	5002	5874	3169	6824	10369	7312	6007	5916	11200	10202	10480	8382	2710	8354	8482	11517	5151	11822	2110	1782	5381	7872	3201	7956	8447	14861	14820	9038	8965	4863	7792	5329	6623	4585	3606	5707	10880	3963	8599	8596	4219	6718	5414	4840	6255	9188	4860	3025	6017	11269	6169	5078	4308	6727	9687	9634	12741	6980	8947	7551	9674	12382	5389	4295	3364	9552	1797	4617	1630	3963	6417	5967	10059	5824	2192	3286	5794	8916	10430	5438	7827	5732	11213	4801	8147	4623	12652	4992	4927	8368	9202	7957	9958	6599	1897	11313	8981	4937	7363
ENSG00000087116	1764	2775	5499	2370	5493	3570	980	1639	3304	1028	1526	2804	1823	2649	944	588	17412	2534	2096	2724	5986	3944	1352	3450	2556	678	4315	1643	5690	2147	869	1260	1143	1676	2003	11097	2429	3066	1318	5295	3484	937	8195	878	1195	2759	910	1719	880	1404	1636	5377	931	10008	7838	2026	1647	969	2871	9761	6889	2013	4170	3016	1331	2272	4054	2763	5226	3832	6207	4101	4425	7355	2632	4553	3539	5915	4692	3715	7000	2756	12766	480	2515	8822	13371	2998	836	3627	2605	1499	4420	3126	3263	6372	4025	6719	950	1008	1350	5059	1522	1472	1833	2236	2640	1932	2120	3317	2440	3371	474	1827
ENSG00000087128	0	0	0	0	5	0	0	1	0	0	0	0	0	3	0	0	1	0	0	0	0	0	2	0	0	0	0	0	0	0	0	0	6	0	2	0	0	0	0	0	0	0	0	0	4	0	0	0	0	2	0	0	0	0	6	0	0	0	1	0	0	0	0	0	0	0	0	0	0	0	0	7	0	4	0	0	7	0	0	1	0	0	2	0	0	0	12	0	0	4	0	0	0	1	0	0	0	0	0	0	0	2	7	0	0	0	2	0	0	0	0	0	0	0
ENSG00000087152	12624	8506	9523	9333	5838	12565	11094	8556	8598	9475	6872	8742	6165	7751	5240	8431	8385	9475	6890	12697	8198	9448	10969	15656	17137	13329	6868	5055	15561	13401	12125	6530	5990	6972	8175	5847	5978	8172	10448	8889	8504	9947	9921	9884	8690	9468	10927	5018	3864	10880	8492	10451	8616	9794	9784	8823	8121	8551	6215	9762	9707	7251	4750	7059	13003	9940	10913	6795	6351	5738	10116	12693	11185	8127	8461	12910	8335	5957	11441	5776	13225	12233	3604	2700	5475	10038	8304	15885	6642	6305	13632	6004	5912	12178	9059	12886	10459	14618	11015	14964	7602	9737	4364	7899	8695	10717	7845	12164	11421	11273	13285	8594	6186	12736
ENSG00000087157	4887	2760	3689	3999	2425	4875	6586	3553	3258	5015	3042	3501	2622	3178	1613	2871	3637	3550	2293	3979	4039	2718	3432	4188	6760	5182	4190	2421	5216	4391	4579	2715	3046	2871	2485	2580	3924	3070	4804	5290	4078	8295	4411	5547	4538	4386	4031	3009	2041	2204	3196	3873	2805	5114	4345	2935	4404	2619	2715	3526	4172	3080	2017	3222	4821	3560	3698	2899	4478	3571	4366	7651	4381	2937	3874	4400	3837	2450	4299	2415	5406	3453	1395	1020	3403	3861	4153	6021	3238	2415	4362	2438	2771	5200	3607	5354	4755	5381	4258	4097	2697	5291	2704	3259	3669	3057	2808	3071	2801	5091	4158	3477	1831	4171
ENSG00000087191	10589	12610	12851	11287	11609	15882	12621	9583	6827	11808	5936	6432	7479	7047	9732	9081	15021	8741	6939	12150	9145	12284	7861	14073	13896	8972	11742	6437	11564	9713	10220	11095	11423	8082	14814	11239	6630	9965	9920	18781	10946	15026	12546	12359	16287	8454	7043	6153	9984	5177	10542	6854	7620	10248	11009	11385	8058	7705	7709	7738	8414	8385	7736	9645	11970	14502	9077	9682	6177	9068	8820	17214	10823	10597	8472	9290	12073	9105	13356	9755	11857	12259	4758	5487	11566	13059	9054	20201	9356	9571	15028	6931	7382	12164	8526	9869	15130	16799	14965	12994	8320	10452	5800	5038	6497	11109	12008	16571	7994	10732	10146	8423	4262	9662
ENSG00000087206	6009	3915	4410	3667	2852	3820	4770	3926	2770	4130	3391	3592	2495	2849	2195	3295	4212	3590	2978	5386	5975	3484	2423	1999	5082	2056	4676	5450	4993	3844	5213	3461	2281	2900	2084	3045	2109	1423	3741	3518	4515	4774	5167	4725	3698	2918	6108	2118	3424	2116	3769	3492	3417	5433	4389	3882	2993	2822	2166	4234	4043	3823	2298	4091	5054	2392	3729	2257	3318	4171	3731	3646	4771	2619	3216	4593	4578	3936	3907	2229	5990	3823	1261	2052	2977	3710	2469	5186	3323	2595	2957	2908	2925	4243	3172	2954	4786	5705	4217	4095	2867	5048	2650	3393	3727	4314	3682	4759	2821	3992	3187	2922	2588	5165
ENSG00000087237	220	526	995	147	270	982	318	414	451	211	383	894	234	76	517	636	1739	164	286	238	877	325	386	131	551	240	329	187	161	474	232	205	523	102	534	615	675	266	498	1175	454	249	556	132	442	273	228	397	496	260	437	654	254	341	531	1472	209	127	679	765	1036	599	314	706	151	134	702	255	322	398	317	522	143	900	291	641	497	202	672	98	976	122	351	505	302	231	1623	184	812	615	203	93	256	505	624	166	490	889	293	714	474	1192	386	349	227	317	387	732	203	280	539	724	160	1116
ENSG00000087245	7974	30173	51810	13599	60060	40270	22282	45590	17712	36240	38205	17506	7083	42664	15400	5238	80942	10228	10935	21405	23144	26678	6318	12463	10686	8213	45632	25511	15008	17450	5082	14042	22616	4725	5717	33941	5597	128603	9683	43711	5182	23615	24033	12714	3438	6356	11919	4342	3484	5024	34093	42658	18740	92039	86892	40972	9856	25848	13149	76452	19382	24380	7790	95059	8119	17561	31189	16536	24634	40897	26780	33816	46186	75080	11683	48773	78301	28556	91688	20627	28877	9763	61386	9778	27384	82441	135114	90511	58368	48211	29337	12557	5687	24978	68854	37108	62867	43066	29686	27516	21374	28341	22162	35642	6939	5248	11467	19671	5731	8212	5814	9290	4608	7165
ENSG00000087250	112	53	256	19	835	199	25	93	2	27	2	33	29	7	16	8	80	54	107	23	126	13	10	21	56	32	63	20	3	12	14	54	457	4	49	141	116	24	21	139	8	58	102	224	26	3	65	19	14	5	66	47	22	1996	1084	125	4	39	30	33	38	1	10	1728	12	47	1	15	28	31	28	59	67	1470	24	105	51	1278	420	210	41	24	29	27	36	201	425	164	12	775	66	8	10	26	48	8	326	93	5	18	49	22	59	33	26	7	114	6	20	26	8	29	32	3
ENSG00000087253	520	820	1197	1049	1279	1819	1764	1171	1490	1132	1500	843	531	527	1535	707	3226	416	547	1041	608	633	753	919	2000	611	1963	634	399	1689	361	590	2460	502	965	1457	1215	3668	213	2459	1466	4666	2944	2699	1380	595	2229	1029	868	593	523	1569	740	2290	2034	2223	735	368	1166	952	1018	1275	3948	1260	363	832	909	3118	1461	1875	1974	1508	638	2621	1153	1939	2253	790	4071	337	1607	972	1447	1085	1156	954	3997	1612	1167	2472	992	647	7542	748	1938	2847	2406	3269	1880	1208	1070	3383	1318	1081	1467	726	1431	977	413	931	732	1517	368	1130
ENSG00000087258	692	656	1825	1980	430	1137	3077	638	511	3485	7855	718	2218	1165	681	807	7861	334	1164	768	1838	1319	1860	933	3907	15059	2831	2462	343	359	903	2726	2568	4928	838	1762	3506	7264	1486	4050	1421	6222	2192	3627	4959	926	1765	1798	288	743	1289	1555	451	738	1273	364	710	3376	365	79	993	1358	1190	649	545	12973	508	11173	536	1272	3345	572	938	15873	2932	822	2176	373	3887	1145	881	719	323	1495	428	220	3405	2886	178	357	2741	6408	618	259	206	1831	1193	3542	3734	2196	1049	1449	662	8427	4425	210	2855	776	484	405	4426	1948	631	2448
ENSG00000087263	6117	5957	9072	4603	6595	8633	5115	7178	3630	7148	5144	6904	3264	4888	4619	3522	6811	3177	2045	8249	8135	6005	3476	3984	5612	6780	5800	7326	4055	4228	5045	8464	5538	2493	5094	3812	7035	5278	7519	12104	4114	14316	8027	10020	3694	3103	6037	3558	3959	2793	6254	6775	6438	9475	8025	6046	2192	4816	2549	6067	6034	2452	4004	6873	10499	7939	5705	4767	3328	5947	6746	5321	6798	6518	5027	7908	10174	5705	8751	4326	7600	3956	3438	2177	6902	8030	5851	10277	8566	5404	8210	6142	4260	4450	4914	6678	7740	8727	7368	8367	4167	8185	4884	7474	4677	6858	5216	8924	4877	4591	3467	4665	2139	2981
ENSG00000087266	14768	7111	10522	10806	8889	12958	17395	12003	8773	11352	9380	9374	5603	16615	6767	12255	16389	12404	9486	12449	11957	10617	14373	8293	14751	11606	9679	13473	13356	12680	27888	9456	4108	25314	5960	18317	7552	8486	15067	6541	13429	9328	7074	9048	14371	7680	10564	14552	6722	11842	11091	14994	10509	13388	16155	12175	11107	9893	7278	9158	12173	7722	4456	10540	13124	6474	9897	5497	12216	5766	12082	6542	15271	8147	8171	15513	9110	7307	13993	3635	13978	9474	3797	4459	8824	11079	7672	9657	6871	8998	15630	6737	4302	14370	12243	12171	13533	15279	11060	17326	6035	14692	7566	11886	8610	8030	7388	10569	13002	15505	12424	9812	6553	12664
ENSG00000087269	7224	4673	4287	3399	3610	4218	3655	4344	4032	3992	4535	4794	2940	3323	3711	2792	4432	3479	3557	9425	7229	3537	6769	4235	6846	3637	3938	5197	5420	5857	8321	5109	2903	6081	3115	14464	3821	4501	10324	5450	11401	9317	5770	4444	10832	5557	7572	12374	6381	4245	5137	4790	4558	7353	6000	4464	3528	3122	3041	4154	6129	4050	2268	3902	8420	2764	3825	3288	2929	2722	6064	4697	5148	4002	6027	6020	9126	3273	3915	3150	6519	3632	3464	1874	4671	5639	3056	6039	8127	2927	5566	3721	3148	4622	4311	7390	5922	6661	3553	6735	2176	6978	3585	3979	4705	3756	3477	6526	3697	2283	3972	2872	2571	4934
ENSG00000087274	49643	32470	45636	37794	33589	45110	43858	43775	34988	58308	31548	40038	24167	47169	18520	37964	60097	38690	31676	53392	44913	53986	58885	33906	67418	41943	38007	105105	62957	53033	104208	36151	36985	103040	25867	131882	36483	43922	66990	36090	86956	32228	52617	46701	73899	46989	44809	90533	30249	43670	35915	49042	24086	51870	46200	37415	40417	35687	37206	46683	47471	34340	23123	33136	50103	15602	41440	25471	26206	17849	42761	50951	51698	46396	31225	59784	40813	32487	44551	21247	58947	32475	18818	11534	41433	48582	36310	52030	26700	27142	28646	31503	36419	49738	40092	66580	45040	52048	47405	52615	37600	60137	23638	36141	33664	50673	33168	59851	46839	40838	59886	40958	33550	52404
ENSG00000087299	832	510	809	735	411	836	879	556	726	527	723	711	427	341	565	176	1136	471	605	1174	1054	456	569	217	553	523	773	373	1003	900	564	683	423	267	395	671	854	983	846	1237	1034	786	762	1076	315	325	519	516	985	632	708	1085	901	883	722	673	515	441	417	664	987	254	310	512	1519	342	636	378	689	677	1043	693	764	520	780	1118	708	763	648	338	1116	326	565	348	701	700	320	700	622	498	898	666	579	797	777	562	881	1193	648	971	430	823	482	498	660	670	609	727	704	317	682	461	598	702
ENSG00000087301	9284	3408	5280	6040	2082	5256	4496	3269	4703	6270	5224	6692	4452	2120	3351	1984	4322	2965	1895	6880	7896	2967	3210	1881	4943	4404	5544	4787	9300	8578	4745	5708	6585	2104	4665	2864	7300	8087	5917	8004	7469	4199	3536	3594	1755	3105	7072	3318	4071	3714	4553	9418	3513	9008	6485	4002	4607	3647	2837	4716	9084	1819	2720	8781	11256	2367	5282	4169	5968	6452	6360	6158	3821	3789	5578	7884	3146	4200	3826	1669	8005	2489	1889	1249	5559	3431	3175	4809	5230	1835	3684	5606	4592	3890	4570	2994	8220	8500	7340	7562	5246	10338	3456	5368	5490	6694	3857	6738	5463	3962	5608	4856	2218	5943
ENSG00000087302	25661	21343	26650	23421	23068	32417	18930	18337	13535	22473	10124	15015	14879	18313	21869	9501	30627	16704	15569	24525	26532	20094	15839	6943	12564	12544	21213	12147	21591	20327	13084	24718	13400	11169	22745	27209	17643	21060	17719	25914	25611	10530	14543	26659	11219	6663	9709	9542	43098	9936	24593	13122	25083	20968	18503	24616	13426	17312	12585	17135	17813	9422	10922	23351	22796	10632	15654	13753	13069	18604	14301	13794	21621	16025	14882	16369	16676	23098	24956	14234	24275	13845	10994	11242	18934	23216	13844	24771	31467	20379	40006	13534	9145	23235	14420	11070	38462	23544	23978	22093	18042	18191	15876	10279	13044	17929	25135	32200	14676	38983	17333	15923	11456	19794
ENSG00000087303	9032	6632	15278	2789	12133	10471	2875	9319	20071	2841	15092	6254	2661	4001	5657	4190	19070	6142	8851	8521	13756	5577	5607	3393	9476	3763	8519	5936	14650	13634	4688	2635	4531	3037	1359	30079	14747	92581	9671	15774	37187	7308	6800	4483	29919	4591	3741	11755	10071	4948	9343	11878	5189	26952	17605	19298	5018	2559	16603	44246	12404	6219	2210	11894	4047	1577	14204	3555	13829	16167	7653	11107	10039	27560	7561	30421	7432	11277	17598	4211	25122	2728	16442	5399	6638	13944	25020	20267	8061	13211	5368	4411	6766	9534	26784	15377	19271	15367	5747	9304	5532	23126	7400	5169	3754	8138	4895	6130	2838	4417	7458	10472	7193	11900
ENSG00000087338	6293	6214	8859	14106	5434	10324	11612	7139	9737	11972	8267	8906	8245	6198	9496	8117	8753	5849	5402	19139	10249	7166	10052	8991	10571	12771	11781	11903	12500	11852	11175	14318	7719	8531	9114	4405	12335	4072	26034	10518	7935	13201	13612	10573	8605	9598	14621	10265	9414	8645	8159	14150	9459	11314	10788	9079	10331	9251	6383	5147	16026	7830	5765	8963	11629	10555	9167	8187	9343	8774	10172	10315	8337	5092	11322	11079	13540	6150	7150	5588	12594	6885	3688	6205	13173	6811	4961	9335	8512	5825	11775	8906	7721	12487	7821	6152	13408	13720	9706	13112	7295	14587	9261	10313	11962	11282	11418	15109	12007	8797	10963	11346	6849	13180
ENSG00000087365	46477	31803	37848	38118	21982	36391	33805	33179	32523	41519	26881	36522	30010	27656	17418	16004	38334	32153	29119	47717	45572	34338	26145	25469	34809	23410	35709	40928	46708	42230	29142	34618	30004	34322	25107	28120	38859	40248	80285	54161	56020	70270	52392	49842	46173	39818	35948	35877	41744	15473	33340	23107	30156	43267	40667	29404	29105	28458	27504	36148	40419	15888	18399	32999	54969	18681	30875	26948	29560	20085	37222	36914	39474	35702	35339	40459	47473	31041	35298	19372	42930	26606	16177	12021	36057	36126	22922	43822	35457	15314	26862	32953	28249	37473	27229	29104	48245	46619	32380	27268	24568	37212	20856	27596	20928	40201	33496	47069	34325	26786	23799	32450	21879	43006
ENSG00000087448	16730	5782	10704	13181	9285	7359	9581	5594	9053	9821	8243	11428	5834	6020	8973	7213	9347	7736	6625	9578	5869	7003	8700	12792	13345	12746	11823	8124	12630	12411	10011	11846	7773	7121	5734	4111	16686	9046	10465	12730	8669	12724	7570	11636	10387	10403	10774	9634	7395	10015	7119	14222	9804	9619	9097	9045	10497	11287	9309	7876	16366	7059	6194	7238	8914	10276	7183	11201	8522	7595	7434	9667	8298	9561	8160	8948	12037	7194	11351	7053	10069	9312	4404	4597	10294	7843	9672	11132	9514	6756	9957	3965	8685	10900	12564	8810	17441	10604	10822	9934	4310	10990	10627	9831	8741	5603	7237	9615	7007	12774	8158	9164	5783	11591
ENSG00000087460	232909	191863	255965	209251	156334	441387	208471	177261	156066	160211	101971	177310	141703	263565	132232	164848	226203	156413	111683	192025	231552	207170	197938	168265	211584	226991	193948	168505	257139	276268	454279	235200	300440	273847	262691	428661	212836	355500	232528	314199	205024	110751	219943	315779	172883	139972	177668	160487	186991	96072	239966	149281	199328	274585	204217	199575	146600	168644	137300	224639	173484	138030	152316	242860	195669	274242	178915	220179	126260	159642	164831	209767	212007	202809	163949	228340	237334	232517	279446	286112	313400	302497	86596	58753	228731	250763	245279	468766	229413	272303	489906	108811	132620	221013	166784	329362	413416	293836	291149	300384	183450	201757	151101	229722	183646	148542	160036	197978	137304	235149	163940	141766	91292	169723
ENSG00000087470	25321	18973	21993	21789	12879	21192	20034	14947	22108	21194	12965	26018	17111	31585	15296	16905	8502	18362	11390	22929	17072	14532	19557	25317	21424	25784	25042	21707	22106	25892	25336	28262	20212	19925	18759	14836	45275	19051	33055	19591	24292	20814	19958	23125	20041	16026	30760	19012	18757	29238	16945	38925	30091	21683	19260	16886	23728	24948	20191	15189	26988	18677	11409	18044	26577	18353	18484	22615	21142	15272	21762	23894	17038	13167	24522	21372	27704	16841	34934	17417	22872	20502	9440	6409	17351	17777	17345	24697	21289	11458	22136	12886	14961	20833	23488	25452	38826	27985	22599	38499	10504	21189	18787	20652	21198	18043	14118	23009	18789	22452	20190	25306	15065	21483
ENSG00000087494	202	21	170	55	561	146	79	87	45	51	90	32	146	13	211	95	69	25	394	46	30	85	76	14	37	47	235	367	47	83	92	14	79	92	62	351	318	789	72	61	54	50	26	69	265	54	29	89	33	31	1373	460	21	954	546	202	33	28	262	473	33	75	52	437	19	26	46	59	109	86	29	53	92	1300	90	294	124	1191	607	173	36	27	142	50	296	1535	2340	661	91	890	58	57	31	76	261	206	491	79	32	37	43	118	183	55	32	38	136	67	22	71	55	51	15	67
ENSG00000087495	186	335	211	69	593	424	54	270	473	28	134	419	220	1481	325	131	283	148	280	96	557	142	211	328	518	852	1684	168	293	302	683	124	566	370	146	1466	741	668	416	1241	823	848	590	510	384	693	176	385	1682	189	2100	187	492	1820	1012	2269	210	387	193	861	182	1576	879	884	51	904	462	657	315	893	562	398	1142	2191	236	1415	955	1735	1373	633	631	339	437	18	369	1461	330	973	3304	107	371	83	290	510	1627	842	1729	725	294	343	63	237	1018	657	81	60	103	143	33	47	27	35	119	15
ENSG00000087502	4570	7072	9855	6740	4871	7782	4089	3506	5964	4769	2949	6409	4638	3240	5084	3909	6971	5761	4088	5303	5348	5820	5212	6173	7999	4605	10834	4618	6552	5609	6302	7092	7090	5528	6329	8263	6674	9530	9149	12001	6694	8437	8565	7130	5950	5944	4895	6160	6032	4990	6022	7604	8389	6061	5495	5376	4797	6724	4723	6151	8419	4086	3378	4454	6415	5912	4890	6439	3744	4717	5233	5831	4288	6902	5700	5368	10196	4117	9255	5486	6361	6664	3726	2343	5667	5271	6174	8781	6808	5038	7878	2877	3795	6777	6506	8329	12072	8467	7317	6224	3314	6430	5658	3613	6059	5306	6238	8860	4442	9256	5573	6253	3301	5608
ENSG00000087510	662	28	37	20	7	351	45	4	2	177	0	8	32	11	6	8	678	2	36	16	2	4	17	41	1590	128	81	12	6	434	196	763	159	6	119	149	148	6	102	1590	46	54	239	2022	38	0	732	361	0	2	71	88	11	238	280	6	4	4	22	68	4	69	738	132	17	119	0	1347	210	25	558	63	0	295	68	5	78	1286	155	72	8	42	144	5	35	996	88	36	0	20	133	347	1208	42	54	816	43	1716	0	400	11	34	153	22	50	6	41	0	28	6	18	26	2	0
ENSG00000087586	3780	4576	3343	5053	1852	4893	1904	2984	3785	2946	2294	5547	3136	1958	3800	4159	4147	1830	2195	7295	3700	2598	6287	4543	7957	6135	5348	4114	5703	10075	12772	4060	2986	3485	2631	5495	8215	6304	6926	12791	9637	5287	9500	8806	7197	5374	5065	5995	5681	8043	5257	2531	4310	4016	5080	4582	4156	2494	3234	2624	3979	2659	1360	3648	9488	4199	4483	3492	2531	4290	5329	1960	3975	2948	4880	4071	5962	2244	4082	5085	5021	5097	2596	1170	4119	4841	1500	5832	3005	1826	5900	3863	1707	4491	2771	9737	7109	7792	4258	6601	1730	4903	1928	4302	5195	4611	3421	6986	3689	2586	3559	3221	1911	4340
ENSG00000087589	90	59	58	8	12	80	84	28	74	31	63	113	21	117	8	19	171	53	42	47	202	55	36	41	72	63	139	216	106	173	37	14	199	118	57	882	206	377	158	113	85	71	263	78	59	106	78	110	50	19	427	151	61	504	41	103	99	13	88	741	203	118	54	64	41	20	184	17	24	193	76	106	59	582	41	402	147	177	116	575	305	96	86	2	81	428	82	894	35	164	24	21	85	331	470	263	125	104	98	37	60	237	51	96	42	17	30	86	35	14	43	47	82	69
ENSG00000087842	605	111	442	211	329	150	419	298	182	536	76	110	111	148	236	210	334	207	178	194	485	256	74	602	906	555	554	257	226	585	1525	441	897	209	163	845	988	1516	497	313	791	969	192	406	466	410	552	330	583	155	118	466	119	273	426	117	190	327	309	460	141	219	308	267	77	443	132	111	238	415	134	414	207	359	234	153	277	424	382	104	323	666	121	206	413	256	962	252	190	260	241	51	241	277	349	1106	466	213	359	232	253	592	396	404	308	225	184	360	79	397	210	336	350	100
ENSG00000087884	2067	1201	1815	1146	1514	2549	2038	1256	782	1963	678	697	750	1237	1150	1172	3117	1798	1132	898	2454	1713	611	550	1139	523	1024	1285	1713	1171	676	1800	1770	2621	1276	1858	662	2915	1173	1555	1520	1429	738	1685	1420	791	747	580	2125	609	1507	803	1065	1545	1902	2104	801	1007	1171	1384	1022	1090	880	2154	1206	848	1148	1007	933	698	1387	2145	1689	827	625	3978	1933	1642	2673	1214	1755	1745	691	653	1302	1780	2806	2106	1818	1909	2536	892	842	2075	1297	1040	2732	2334	1385	950	1429	1278	960	686	727	1049	1273	1799	1199	2473	1051	1306	1020	1244
ENSG00000087903	4574	726	2843	1122	624	1082	2279	663	1382	4019	1376	1903	2049	1451	940	887	2601	1374	456	2522	3850	1289	1677	666	1617	5691	1225	1782	760	2245	926	1679	748	672	1945	918	815	843	1054	959	1906	2381	1995	1344	822	1587	3183	1020	284	2870	1012	3592	1864	1697	1192	1507	1350	2408	525	1141	2177	2618	526	666	2017	2161	1045	1155	854	1665	986	3412	695	3381	983	970	2970	1437	1690	831	889	1530	929	301	1894	1626	1658	1834	1044	1016	514	1915	546	2437	957	858	3685	1661	1651	2350	1714	3101	700	1996	1241	1036	1164	773	1296	930	1307	2806	651	894
ENSG00000087916	0	0	0	0	10	0	0	0	0	0	0	0	2	8	4	0	11	0	13	0	0	0	4	2	6	2	0	0	0	0	3	1	2	4	5	0	0	2	5	2	120	0	0	0	60	0	11	1	0	0	0	8	0	2	23	0	0	0	0	0	0	6	0	2	0	2	0	0	0	0	2	2	0	6	0	8	10	4	0	0	0	0	0	0	0	0	0	15	0	6	0	0	2	2	0	9	0	0	0	0	0	0	43	0	0	0	15	0	0	6	0	4	2	0
ENSG00000087995	2364	1621	2221	1729	1372	2116	1741	1392	1791	2099	1568	1796	1236	1813	1377	1959	2224	1584	1030	2676	2574	1637	2113	1816	3186	2978	1880	1312	2981	2439	2371	2560	1450	1402	1213	1585	1732	1740	2460	2897	2019	3921	3693	2007	1965	2581	2747	1170	1460	1681	1895	2405	1864	2197	2246	1883	2220	1457	1317	1717	2200	1658	1142	1662	2661	2211	1952	1743	1051	1841	2138	2595	2052	1853	1756	2428	3571	1841	2257	1463	3258	1762	930	951	2039	1855	1623	3812	1869	1167	1892	1388	1869	2618	1913	2489	2388	2559	1694	2493	1603	2267	1666	1677	1712	1680	1706	2389	1978	1706	2101	1553	1325	2094
ENSG00000088002	20	11	31	46	19	42	189	9	2	8	14	6	11	1	10	6	72	41	8	12	34	13	11	18	137	6	22	25	10	254	16	56	6	34	45	13	28	18	7	35	31	85	50	36	139	16	6	12	20	2	12	12	15	98	149	12	2	11	31	10	8	9	19	6	11	61	9	22	76	17	6	31	0	13	48	44	22	116	12	44	2	104	8	10	17	4	204	12	2	26	8	76	51	29	12	34	27	48	68	4	69	20	6	5	3	4	38	2	30	15	12	6	3	4
ENSG00000088035	2839	1841	3445	1660	2261	3218	2844	2288	1941	3814	1942	1868	1680	1645	2320	2717	4289	2021	1370	3140	2920	2488	2579	2248	3955	2655	2412	2298	4186	4527	3783	3206	2118	2175	1754	2881	3281	2657	4406	2611	4455	2317	3046	3575	3563	2027	4454	2057	3560	3038	2859	3611	3393	2624	2257	2504	3000	2400	2519	1986	3520	1945	1842	1639	3087	2867	2237	2304	1824	1548	2433	2560	2272	2254	2484	2699	1928	1862	2230	1505	2370	2501	1162	1800	2247	2746	2685	2270	2648	1931	2887	1399	2157	1744	2455	3891	3668	3661	3184	2487	2192	3827	2105	3125	2762	2185	2816	3544	2760	4342	2778	3295	2059	3443
ENSG00000088038	19412	15409	16621	17860	10103	22047	18641	16676	11907	19231	11709	13949	14513	12123	10258	13562	18104	12800	13727	21364	18366	18579	11760	14927	29181	21571	15283	18626	23700	17120	14214	14944	11782	17316	12670	11943	7595	11296	13153	25371	17463	17163	11430	18493	11158	43066	15276	10929	9423	13365	15493	18140	13019	17303	16991	15070	11556	18922	13386	13414	16095	9389	9995	13407	22790	15745	16152	12045	12705	13141	15897	19340	17091	14945	14106	17011	17031	15677	14263	12415	23254	13119	7323	5130	17101	18733	15596	21188	15958	9430	14171	13112	12411	18103	14091	14263	20486	23602	17578	27123	14100	19773	9553	24945	12203	16517	14797	21065	16062	14795	20207	15789	9316	21361
ENSG00000088053	24	200	36	9	1	6	74	631	2	11	28	11	4	1	2	7	74	27	2	4	29	9	1	9	205	22	2	11	1880	12	6	39	37	27	4	16	5	7	11	60	33	19	22	2369	19	24	29	8	26	0	0	11	3	4	16	120	11	15	1007	6	24	19	45	0	31	153	516	36	5	20	7	50	2	2	12	3	11	2376	15	8	3749	26	1	6	28	107	59	79	2	0	0	28	87	25	3661	126	177	20	19	17	31	9	9	51	14	4	7	0	4	7	10	6	3	1
ENSG00000088179	7639	2640	5477	5594	2217	4803	7700	3866	5387	6300	8463	6036	3165	5236	2366	3163	4664	3856	2626	7055	7824	4721	5238	7650	9833	7451	6601	7652	8820	9131	6447	8487	5269	4288	4804	1841	6643	4157	5620	4872	3252	6550	8274	6581	4903	6789	12853	3871	3180	6263	3381	11249	3862	7512	5327	3803	4799	5846	4499	5229	9080	1739	3448	4194	9089	3850	5694	4223	4026	4618	8238	5584	4684	6446	7301	8321	5241	3590	3590	3536	8119	2994	2321	2277	6747	3657	3716	5439	3085	2827	3576	6230	6901	3401	5733	8170	4400	7295	6707	6312	3389	8689	5673	7623	6094	4868	4817	6802	5896	4502	4618	5871	3529	5605
