## Supplemental File 1 for "Podocyte lineage marker expression is preserved across Wilms tumor subtypes and enhanced in tumors harboring the SIX1/2 p.Q177R mutation" (part 2 of 3)

### Sheet: Raw count matrix (continued)
Geneid	Blastemal_PADZUB	Blastemal_PAEAFB	Blastemal_PAEBXA	Blastemal_PAJLKR	Blastemal_PAJLUJ	Blastemal_PAJLWT	Blastemal_PAJMEN	Blastemal_PAJMJT	Blastemal_PAJMMY	Blastemal_PAJMXF	Blastemal_PAJNCJ	Blastemal_PAJNGH	Blastemal_PAJNRL	Blastemal_PAJPGY	Blastemal_PAKMSV	Blastemal_PAKULH	Blastemal_PAKXWB	Blastemal_PAKZFK	Blastemal_PAKZHF	Blastemal_PALDWP	Blastemal_PALGVY	Blastemal_PALKCW	DAWT_CAAAAB	DAWT_CAAAAP	DAWT_PAJLIP	DAWT_PAJLKC	DAWT_PAJLPX	DAWT_PAJMKI	DAWT_PAJMLI	DAWT_PAJMLZ	DAWT_PAJMRL	DAWT_PAJMVU	DAWT_PAJNAA	DAWT_PAJNNR	DAWT_PAJNRH	DAWT_PAJNUP	DAWT_PAJNVE	DAWT_PAJNVX	DAWT_PAJNZI	DAWT_PAJNZS	DAWT_PAJPAR	DAWT_PAJPCM	DAWT_PAKFYV	DAWT_PAKNRX	DAWT_PAKNXS	DAWT_PAKPDF	DAWT_PAKRCC	DAWT_PAKUIT	DAWT_PAKXXF	MIXEDes_CAAAAC	MIXEDes_CAAAAJ	MIXEDes_CAAAAS	MIXEDes_CAAAQ	MIXEDes_CAAAR	MIXEDes_PAECJB	MIXEDes_PAJLNJ	MIXEDes_PAJLSP	MIXEDes_PAJLTH	MIXEDes_PAJLTI	MIXEDes_PAJMEL	MIXEDes_PAJMEP	MIXEDes_PAJMKJ	MIXEDes_PAJMKN	MIXEDes_PAJMUF	MIXEDes_PAJNBN	MIXEDes_PAJNCC	MIXEDes_PAJNCZ	MIXEDes_PAJNJJ	MIXEDes_PAJNLT	MIXEDes_PAJNNC	MIXEDes_PAJNSL	MIXEDes_PAJNTJ	MIXEDes_PAJNUS	MIXEDes_PAJNYT	MIXEDes_PAJNZK	MIXEDes_PAJNZU	MIXEDes_PAJPDC	MIXEDes_PAJPEW	MIXEDes_PAJPHA	MIXEDes_PAKECR	MIXEDes_PAKFME	MIXEDes_PAKGMU	MIXEDes_PAKGZX	MIXEDes_PAKJGM	MIXEDes_PAKKNS	MIXEDes_PAKKSE	MIXEDes_PAKMUB	MIXEDes_PAKNAL	MIXEDes_PAKNTW	MIXEDes_PAKRZW	MIXEDes_PAKSCC	MIXEDes_PAKSDG	MIXEDes_PAKVET	MIXEDes_PAKWPM	MIXEDes_PAKYFC	MIXEDes_PAKYLT	MIXEDes_PAKZER	MIXEDes_PALERC	MIXEDes_PALEZT	MIXEDes_PALFME	MIXEDes_PALFRD	MIXEDes_PALGAZ	MIXEDes_PALGLU	MIXEDes_PALJIP	MIXEDes_PALLFB	SIX12miRNA_CAAAL	SIX12miRNA_CAAAO	SIX12miRNA_PAJMFU	SIX12miRNA_PAJMFY	SIX12miRNA_PAJMIZ	SIX12miRNA_PAJMSE	SIX12miRNA_PAJPAU	SIX12miRNA_PAKRVH	SIX12miRNA_PALDTE
ENSG00000088205	17603	10365	15786	11836	10153	17126	13485	14042	13867	16595	12614	13879	9090	14475	11352	12355	15428	11412	11212	22655	17032	11057	17366	15452	24554	19567	20790	16693	18049	16742	17829	12604	11993	14783	14670	17070	23061	15364	18023	26696	12680	42947	25657	21240	18216	21064	17761	12274	11725	11334	16119	18621	14091	19579	17253	15766	13132	15363	9085	10469	16817	7051	9545	11700	22656	19982	11262	12430	9344	12489	15851	12081	13142	15478	14254	18696	23639	12233	15850	12354	17762	15660	7445	6226	13857	12146	14101	21782	16526	11149	22869	11586	12170	11611	12069	24095	15635	20353	18038	15418	9376	17301	19198	18715	16483	13745	17352	18562	15380	18224	15149	15239	12982	19391
ENSG00000088247	57900	47690	60063	46425	40817	57668	37842	35131	37481	43870	29104	45369	39997	35260	27422	45246	57737	32565	28855	60739	44721	40582	32762	39158	34786	55959	41825	44612	58357	55857	58336	35080	23565	43613	47231	30260	48830	44721	77709	45707	48874	49767	28936	52641	57278	44400	46688	39031	21041	27558	44265	43937	42415	47759	42440	40940	25357	40504	30442	36696	55634	33699	20129	29080	65344	51418	35786	30756	32958	39452	36183	38879	44320	39881	34630	40360	53562	30556	45748	38312	53749	55559	23361	11729	46588	44500	48989	55338	47810	29825	68680	35798	25100	44539	35343	34892	95681	55412	43636	72696	27730	52951	24624	44632	35521	42756	36961	56008	45226	27998	51333	42008	23408	49926
ENSG00000088256	12216	11065	16182	7982	14820	9417	13057	9957	8227	12557	7621	9787	6609	9504	6852	11225	20487	9004	9474	11503	9744	12763	9098	10609	12025	13452	7646	10141	13835	16956	15517	9024	8198	12347	12323	10599	7139	17024	10653	11464	10638	11139	5549	7516	12627	9529	12143	5968	4930	6664	7983	15209	8262	12969	13806	13957	7010	13088	7506	13997	10415	10347	9898	9885	11171	13205	9882	9610	6525	7477	9340	14976	14001	12622	5983	11289	10414	9933	12835	9642	13558	11660	5417	2885	14957	14805	23498	15770	7642	11567	13175	6748	10757	14996	11752	11891	22781	15679	14685	12396	7659	13665	6443	12815	9025	8502	9239	14082	9770	8041	12790	12060	4605	10764
ENSG00000088280	5518	5609	6002	4803	3476	3490	6455	3317	5731	3170	2856	6188	3707	4929	2006	1703	3073	5348	2723	5278	6976	7988	2917	5574	10438	6856	3225	4049	5554	3889	5153	4047	2689	3102	4315	6365	3520	8498	6099	8433	4590	3540	5546	5232	3471	3392	4176	1692	3583	2293	6824	3119	2772	8852	10284	5843	2119	1488	2754	7891	9805	2127	2040	7222	7441	1759	5737	2304	2619	1900	6798	6977	4234	7086	4976	10515	1970	3643	9163	2666	9321	4108	2065	786	3093	8662	7296	2951	3792	3150	5395	4346	2716	2521	5466	11568	11212	9082	7399	9106	3325	7929	3270	4521	4637	7270	7153	6717	4330	4533	9491	3610	2432	5448
ENSG00000088298	2615	1392	2224	1308	1881	3031	2168	1526	1364	2392	949	1984	945	1649	1139	1517	1916	1445	1557	1426	2715	1788	2700	1778	2078	2340	1379	945	2021	3352	1863	2284	3850	2092	1731	3212	2300	3358	2172	2769	2866	3549	2544	5710	2165	1331	1073	1705	2179	2032	1500	1616	1532	2277	1569	1486	2195	1287	1573	1450	1539	1598	1365	1863	1336	1886	1476	1519	1012	1550	1401	2455	1724	2048	1260	2025	1870	1780	1935	1387	2527	1706	1211	820	1503	1988	2842	1526	1025	1939	1287	1037	1967	2521	1358	2566	3089	2127	2188	1483	2034	1740	1374	1705	1331	1315	1824	1620	1042	2391	1990	1844	1184	1880
ENSG00000088305	1807	2366	2209	2462	2103	3596	4415	1689	3369	3207	1430	3342	2495	2210	1662	2649	3993	1582	762	4056	2299	1853	3105	2751	8088	3443	3238	2259	2496	4125	2598	2194	707	946	2858	1968	4729	2584	9124	7300	2497	5345	5270	2337	1184	2773	3377	1965	1470	3250	2748	2370	3086	2592	3965	2422	1396	1324	1192	1753	3815	1727	860	2251	8649	4731	2314	1603	3470	3738	2730	2451	1758	3009	3193	3534	3300	1008	3246	2768	3296	2474	1080	868	1775	2763	1253	3104	2066	1446	4670	2824	1372	2423	2011	4608	5309	4934	2888	9814	1409	3434	1215	3159	2894	3277	2793	2863	2286	1714	2556	1816	605	2113
ENSG00000088320	109	77	258	273	105	335	22	55	132	122	150	95	106	801	239	367	1443	333	159	266	180	186	114	292	94	106	131	231	350	172	92	66	256	69	90	295	137	113	20	347	158	432	197	79	66	187	220	211	81	110	467	292	70	183	92	1147	237	148	529	127	207	497	131	68	25	249	168	60	91	477	44	240	248	47	75	616	92	182	252	103	283	178	216	123	255	187	728	83	189	579	32	188	248	511	689	33	157	273	73	195	912	870	203	164	35	86	352	67	63	397	172	358	182	133
ENSG00000088325	28448	31207	28999	30996	17814	25794	9259	20058	33317	22138	12648	39380	24150	16534	16041	22198	24359	11589	13398	45487	26214	15770	39163	27935	59381	42048	39956	35998	39853	59257	44852	30044	12440	20844	21750	29034	61805	40399	52949	57117	44258	74690	47779	50088	36815	26817	30285	45276	32765	41562	31574	21205	28294	31240	31759	25673	30609	17170	24682	17159	33611	20067	7707	25080	54676	28720	28217	15435	21892	31057	31877	18193	26073	19171	37869	36706	35345	19495	33556	27297	41311	23387	12062	5571	31231	32175	13516	32171	22530	8875	22226	27705	9660	27094	24020	32654	66874	42505	19594	48867	11214	35108	14082	36166	32046	28694	21157	35281	22837	10728	23920	21925	11837	25570
ENSG00000088340	554	162	484	243	248	206	1046	41	138	92	75	317	282	79	85	207	559	1206	1166	86	1664	211	241	345	642	554	84	171	308	754	216	231	421	167	330	103	57	356	194	405	21	421	218	360	72	125	289	147	37	251	324	224	47	155	191	286	675	223	230	136	298	57	77	28	602	112	131	136	149	108	352	546	77	108	254	452	268	382	247	83	180	197	75	99	59	106	360	181	106	81	331	80	42	726	308	435	784	705	510	356	263	416	201	154	276	209	544	163	396	903	415	281	389	164
ENSG00000088356	3193	3114	3700	3745	2701	4064	3778	1682	1576	2796	1756	3500	1617	2471	2421	2993	4133	2101	1561	2859	3583	3272	3749	2511	5981	5148	2587	3556	3592	5323	6473	2983	4857	2274	2334	4684	3479	8476	4995	4536	3205	4987	4324	7061	4173	2497	3701	2690	4050	3283	2310	2652	1655	2659	2502	2670	2706	2902	1579	2180	2578	2454	1581	2810	4534	3425	2238	1863	2005	2573	2255	3414	2524	1998	1701	1988	2810	2730	3464	2653	3081	2853	867	1748	3481	2642	3151	2044	2201	1805	3107	1745	1740	3790	2366	5674	6516	3665	4249	3463	2900	2516	1942	2819	3013	3758	4149	5461	2796	4536	3015	2902	1744	2958
ENSG00000088367	11209	6403	14730	11147	6823	13425	15358	7504	13094	14037	11254	22925	7465	11123	4426	14530	18384	10734	7777	12568	11326	15542	19339	12897	25532	25437	7350	13943	10490	32245	12472	7129	4620	19015	10160	7346	13100	10844	15081	17086	8449	22660	26449	17957	8414	14920	13024	12508	4604	13193	9496	12644	6073	11544	10563	9406	16965	8407	7838	12188	20530	10438	3601	7546	15806	11047	11845	3728	8997	9665	9702	11842	8911	16139	7392	16323	7411	7243	8885	6486	14519	14047	4780	2141	10051	9548	13829	12493	4189	9552	7352	8340	7676	18174	9852	11013	13172	14492	16004	16367	9179	18922	5897	16834	14097	10982	9647	18529	11810	8927	12668	9383	6155	21609
ENSG00000088386	9818	946	841	517	1240	180	462	4179	707	1048	2790	2125	1918	370	44	2034	591	1025	550	493	4853	1992	402	198	524	1521	898	603	564	1256	5513	712	310	1106	357	206	416	104	991	244	1070	677	940	797	1163	6068	472	441	860	1160	844	2550	896	1843	1964	946	1798	2981	747	2671	1796	995	142	685	871	39	2246	72	2259	2473	1161	450	9770	206	607	6437	1428	316	222	589	2249	226	173	41	400	157	3030	1152	226	121	40	2354	535	299	2052	370	1187	732	544	673	1454	1813	787	1031	1389	824	156	754	634	157	1581	1385	864	1828
ENSG00000088387	13174	5497	10980	8292	8231	11466	17082	8017	9779	11261	14888	12993	7815	6563	4673	12192	8174	13829	5995	14170	18222	11031	8392	10687	14812	14980	13206	11738	12184	16730	17459	9482	26670	14162	7955	5116	9102	11131	8751	8107	4584	10611	11825	8652	13143	19590	15366	5189	5175	13566	7447	12572	3881	14762	5421	10194	9581	22343	8909	13305	17465	6767	6997	3452	20529	2303	11338	5583	5128	11228	10092	8648	14762	7144	8565	20412	6056	4271	5816	8963	15014	7466	2988	2989	14007	5181	10324	9374	7106	7501	4694	14339	11153	8378	15245	26163	11555	10187	14542	9695	10371	17612	6783	14846	9970	20011	12711	18522	23152	28439	30137	24811	17610	32110
ENSG00000088448	13093	8457	17008	17467	19483	19047	27321	8868	11790	13753	9103	10070	17800	9311	17739	16478	24714	15462	10961	18114	17115	13831	13300	11067	18641	17990	15336	18333	15662	14830	11271	9693	13952	12594	16005	7393	13309	7217	13346	6742	13385	23292	28502	11376	20510	18575	16547	12591	16443	15275	12038	14322	16103	13970	12586	15105	21686	18695	9738	8917	13195	16537	11218	14899	15743	16703	13928	11042	14746	12127	11296	12320	11780	8356	16237	16973	15796	7922	18909	9242	19239	15252	3007	10231	11052	10688	12108	15758	21022	16129	22721	7442	8618	17995	14059	22181	28560	16538	22678	14936	17043	16227	17841	12409	13658	11812	16268	11114	10138	42042	8889	17458	7906	15912
ENSG00000088451	3777	1698	4185	2972	1753	4082	4010	1639	2171	2955	2508	2435	2130	1792	2642	2477	2823	2789	2154	3192	4693	2644	2397	2702	3921	3821	3305	3077	3483	3324	3997	4232	3529	2818	2534	2026	4240	2741	3084	2474	3445	6377	3851	3808	4452	5208	3286	3363	3202	4001	2463	2854	2739	3253	2710	2566	3305	3323	2044	2036	3342	2321	2637	2205	3024	2307	2337	2496	1622	2630	2934	2400	2648	2061	3099	2533	4225	2772	3108	2365	3183	3100	1185	2377	2534	2218	2215	3397	4076	2570	4479	1728	2501	2671	2024	4880	4758	4416	4186	3235	3947	3470	3605	2905	2704	1954	3913	3664	3107	6190	2174	3502	1926	3294
ENSG00000088538	6559	379	2551	173	1081	3755	6398	668	690	411	2784	851	196	2345	372	1025	1065	2689	1440	3784	4366	1981	1483	2829	4463	3522	5696	3670	2625	6521	3038	433	395	676	1016	674	1486	55	4240	645	3343	1903	12588	1931	855	729	9906	3881	2318	572	621	1941	544	1840	73	2302	577	2035	405	2229	1119	3223	2621	125	126	3559	2635	1396	590	941	1640	3195	2969	2583	794	2557	299	2217	1136	406	3429	1615	800	253	1755	841	404	151	2295	930	124	269	3108	1451	4874	1342	2457	1020	3849	2535	4000	3788	1818	10122	1484	189	1161	539	5655	2234	4204	256	892	94
ENSG00000088543	1589	703	1699	1046	1128	1174	2597	1104	780	1558	1176	840	641	1024	391	1873	2000	1559	1345	1013	2359	1759	1383	1111	2880	1673	1908	1059	2013	2106	1159	1105	1203	881	626	934	807	1694	1981	1154	885	2442	3585	1111	913	1525	869	1198	767	997	1228	781	662	1994	2337	1559	1142	1362	712	1676	1100	1419	876	2435	1636	1284	1310	906	1072	157	2043	2404	1707	1042	1706	2112	559	1307	1326	314	1889	1318	560	493	305	1607	517	1869	585	707	1384	988	1435	1546	1238	1768	1526	2353	1834	1564	1735	1690	924	1731	1317	1322	1512	1390	1794	2042	2072	979	973	1884
ENSG00000088682	8567	5854	7841	5526	5319	12278	8075	6202	3187	7229	4380	4876	4157	5147	5604	3060	10881	3470	2701	6210	10221	8372	2656	2659	6032	5119	4450	4385	3282	3710	3787	6693	7203	2726	7888	2741	4421	4441	7513	7613	5091	9351	7704	8334	3314	2524	5789	2545	4277	2780	6707	4727	6913	7579	7002	7401	2212	5995	2166	4784	5109	3029	5921	6696	5734	9722	5152	4762	3101	4731	6153	7709	7680	4901	4220	7149	5309	5603	11493	3488	6030	3642	2320	3686	6384	7178	6066	7604	10350	8279	10569	4593	6257	4854	4843	3800	7925	9865	9581	9021	6011	7021	4581	6194	4858	3994	6576	6926	4425	6737	3215	5470	1492	2891
ENSG00000088726	0	0	4	12	2	4	0	0	4	0	0	2	11	6	0	4082	1	6	13	2	2	0	2	0	60	0	0	0	0	1	3	0	5	2	1	117	1	7	10	2	4	10	4	5	212	3	11	2	6	0	0	2	0	7	17	1	3	2	2	6	4	2	2	2	4	6	4	4	1	27	0	2	0	57	26	0	12	6	6	24	0	50	0	0	2	1	10	6	3	146	0	0	4	4	4	214	1	4	2	2	4	27	2	1	5	0	6	2	0	6	0	0	2	0
ENSG00000088727	775	742	864	1374	666	1395	1233	697	449	1044	403	568	834	457	1083	960	1149	648	479	865	984	535	782	1485	1090	1343	801	862	663	660	349	1547	1401	569	600	995	603	291	398	916	1597	1468	1656	970	1078	689	745	945	1534	495	727	859	712	776	703	569	660	733	430	489	747	1118	908	716	514	1576	375	847	651	352	659	989	631	790	1531	568	670	679	772	788	741	721	681	672	764	840	757	727	877	486	513	606	900	688	564	804	961	957	802	1050	1156	1301	859	867	833	487	750	963	569	780	663	915	328	569
ENSG00000088756	12371	5884	3081	3698	4736	7279	1009	22488	5034	3099	3317	4447	2310	3282	1976	2507	6501	2563	2655	4872	6603	2395	2922	5432	2088	1179	8647	3059	18379	6461	2795	2727	5132	2110	1793	5473	27477	18355	5594	4447	3801	5169	9550	5941	10638	2244	4899	2257	4297	5537	9206	8593	6776	9839	10117	6488	1910	5426	4629	25308	7981	2046	9137	2684	6564	4720	7142	3788	5026	6838	4215	3560	9580	22928	5282	13851	12056	1930	10899	3695	8164	5830	2456	666	3624	11053	4836	14956	3719	4824	4858	2224	17362	2992	11225	16471	9013	8250	3470	3529	2200	13328	5620	5737	2392	3954	3807	4355	2937	2134	1576	2682	1617	2085
ENSG00000088766	12531	5888	9517	7947	7116	13778	14217	6050	5148	8973	6181	8364	4982	8113	7133	7218	10957	8543	6260	9138	10975	7471	9361	7020	7599	13932	6070	8062	10554	14348	5193	11670	11148	8732	4469	4494	5629	4102	6191	8082	10234	3798	4126	4632	10142	5994	9311	6264	11143	9598	7521	9438	7025	9173	8218	9164	9016	6520	5218	5889	8563	7365	6745	7999	7037	9465	6171	7953	4569	5594	6529	7170	7835	6338	5055	6972	8176	7613	9509	6865	10749	10968	3977	4676	9969	9343	9438	10513	8282	8946	11916	4898	6468	10777	6908	4698	15829	10271	13358	10598	7951	8579	6588	11112	8156	5360	8263	8929	7618	14444	6409	6427	4460	8179
ENSG00000088782	0	0	0	0	0	0	0	0	0	0	0	0	0	0	0	0	0	0	0	0	0	0	0	0	0	0	0	0	0	0	0	0	0	0	0	0	0	0	0	0	0	0	0	0	0	0	0	0	0	0	0	0	0	0	0	0	0	0	0	0	0	0	0	0	0	0	0	0	0	0	0	0	0	0	0	0	0	0	0	0	0	0	0	0	0	0	0	0	0	0	0	0	0	0	0	0	0	0	0	0	0	0	0	0	0	0	0	0	0	0	0	0	0	0
ENSG00000088808	10216	2892	8063	6961	2540	6761	11085	7002	5912	14525	9384	7840	5723	4700	3152	1905	8380	5223	3561	4661	7134	8057	5913	3008	5674	5685	3026	4120	5904	13266	8414	4700	7432	5249	4971	2530	11134	7129	7961	12261	12541	20306	12755	9696	7173	16439	6471	4797	8218	7878	3318	14759	4926	7460	5081	4399	6266	6873	5970	5204	11191	3974	8160	3917	7827	2554	5219	5541	4217	8013	7937	11131	7319	2739	5589	6724	2220	5076	6159	1461	6937	5267	2843	1381	8776	2681	6265	6039	2661	3261	3370	3827	13803	8346	6795	4153	8458	7561	7328	9326	8101	6710	3652	8226	6247	5518	4916	7708	8951	4825	7008	8977	3928	5760
ENSG00000088812	14889	7123	11431	8926	5561	11395	11369	14309	15626	15108	12666	20524	6192	10610	4139	7346	9231	10551	10294	14929	10815	9708	17539	9509	12807	23446	10004	13191	20976	24940	10125	7458	18290	8104	3267	4988	10979	9267	11434	12699	20210	9121	8988	8313	11998	13493	16634	15602	6300	15320	10318	29080	8080	21226	14643	10003	15468	8856	9769	16009	16756	9683	6709	9120	15034	9375	11029	9299	7886	13332	17857	18708	14781	16571	12468	21144	16616	6513	11456	6004	16698	9146	6247	2274	11738	11483	12551	15714	6540	7944	10195	8359	14989	13069	12181	10685	15869	17529	10645	14847	6555	12093	8154	18599	14421	12624	8828	13038	12785	11589	16852	9889	10235	14320
ENSG00000088826	2882	1355	1989	1121	1692	2517	1770	1276	786	1743	892	1026	759	2039	655	960	2318	1137	1019	1077	1957	1027	1396	904	1453	1019	1538	1638	1940	2672	1013	1196	1862	531	484	1813	1364	2133	1115	1804	1770	791	473	993	951	698	1258	1369	1051	877	1705	1861	1146	2087	2290	1619	1346	1385	1005	1523	947	1512	821	2146	1547	2037	1338	1071	1556	1276	1598	1746	1769	1774	1088	1228	1476	2485	2498	1590	2115	1111	525	368	1631	1692	2580	2662	952	1217	1645	593	1239	2000	2057	1733	5305	2214	1570	1546	953	1330	1228	1684	962	1668	2664	1673	2165	787	1553	2198	1304	997
ENSG00000088827	226	843	258	145	641	432	57	130	321	197	175	338	65	17	860	212	4988	224	488	746	315	353	281	604	942	105	564	316	370	201	286	130	305	258	1297	1201	1315	1244	319	1221	647	132	544	423	294	342	250	374	718	114	101	242	66	304	448	452	211	139	326	435	508	428	419	212	438	152	357	133	207	205	211	1192	180	1425	187	367	413	143	293	341	558	514	640	147	516	224	348	224	407	773	318	143	1776	923	631	716	204	389	1054	141	61	255	121	245	163	177	106	643	299	1301	309	1805	605	426
ENSG00000088832	38058	32350	61456	49404	69706	73462	40999	37280	30232	52338	27759	38585	28677	29795	43551	60608	67883	37012	24432	54484	41396	38639	47801	35888	55803	42646	38603	36619	39691	76679	22854	70685	40001	43434	23520	40525	20810	20470	36566	47014	39221	29172	22259	21061	43720	33009	45869	30131	58961	27579	36892	43427	33290	44138	49703	48370	40185	37753	27239	27850	28285	44301	16769	41759	36135	49156	24232	17475	35745	41117	27840	39748	39630	29648	20164	33436	46935	35298	46435	38060	39749	53499	20650	26220	40153	33323	78210	55475	41560	45031	55286	23946	18714	47891	29640	30951	73794	49959	41857	51953	36004	38931	30178	39896	33893	27916	37133	54702	24232	49450	40523	40447	20110	31166
ENSG00000088833	9048	9385	11631	9277	8019	13551	9046	7259	6144	10284	6222	8959	5903	9086	6999	8704	12281	7938	6077	11417	10372	7704	9741	8863	12286	12224	8046	10482	9630	16557	7002	10778	14151	9409	4333	6200	5995	4438	8382	9001	14608	5254	5960	6140	14610	9284	9004	9293	12214	7449	9103	10538	6810	9635	9317	9481	8158	7755	6206	7577	7440	9065	5858	9295	10474	11713	7197	6772	7630	7189	7997	10986	9444	8362	7699	8770	11467	8664	10078	9275	9717	8736	3954	3673	6929	9418	11736	11221	8138	6801	10491	5761	7021	10636	8178	9201	18829	12904	9835	12338	8288	7996	6014	8348	9017	7973	9745	12401	6695	9486	8474	7405	4346	8017
ENSG00000088836	2704	411	356	169	165	421	298	218	354	1344	113	680	255	133	143	231	937	64	124	200	816	122	169	133	838	1051	271	841	409	649	682	281	1126	579	105	110	236	575	733	493	620	150	297	487	2164	295	719	488	332	281	284	1377	254	275	192	357	91	253	373	107	417	196	689	133	204	142	367	436	228	335	291	424	120	222	179	363	199	1694	190	128	414	71	93	55	249	183	522	412	81	438	141	485	2292	923	700	237	872	502	409	485	408	154	195	1125	1011	307	406	405	378	159	1743	699	204	637
ENSG00000088854	3160	777	2141	843	1764	2030	5104	2402	1308	2812	2520	3412	893	1491	796	1767	3588	2170	1982	2013	3200	3881	1075	1528	2226	4907	1834	3065	2665	1962	1736	2088	3881	1931	474	1410	2219	1713	1808	3055	4420	1965	1680	1942	2110	2983	2571	1612	1754	699	2411	3899	1210	3309	2643	2242	1094	1034	1597	4360	1362	1033	2133	1636	3685	1328	3213	1430	1888	2699	3038	3549	2580	5981	673	5101	1984	1586	1476	921	1722	2312	1404	825	2149	2711	3506	2568	1699	2160	777	1347	4662	1677	3265	2696	2338	3515	3467	3108	1389	2698	1466	2481	1276	5045	2175	4424	3701	4381	7231	2829	2979	3825
ENSG00000088876	2801	1279	1986	2051	1680	1915	2172	1735	1637	2103	1854	3406	972	2052	665	1690	2110	1490	1491	2597	2580	1524	2620	1456	1899	3176	1398	2027	2791	4060	1146	1786	1850	1147	649	796	1885	1174	2079	2190	2634	1992	1222	1417	1726	1936	2404	1808	1616	2647	1957	2220	1916	2936	2525	1882	2659	1449	1223	2361	2604	1602	1260	2277	2989	1717	2120	1280	1660	2176	2583	1880	2250	1516	2011	2356	2374	1836	2362	1282	2054	1195	668	752	1819	2132	1959	2614	1677	1175	1705	1785	1974	2505	1491	1644	3091	3357	1661	2251	859	1938	1230	2773	1863	1828	1781	2182	1808	1430	1797	1535	1533	2973
ENSG00000088881	11549	5313	9651	1897	2320	11686	11616	2999	5491	6770	5163	6100	4268	8880	2026	6362	8207	5750	3814	3874	10218	7534	5179	2006	7387	7394	4070	6062	8201	11953	6425	9027	9518	4127	3900	1646	4306	1223	6084	2950	4969	2896	3104	1294	3842	6856	9146	4364	544	4852	3767	5747	2010	4743	7315	4886	4189	3091	3450	7925	10058	3986	6416	5966	3026	5142	7617	9986	3827	4255	6491	9708	5780	5613	2542	4839	2290	5267	6799	4459	5213	5386	1926	446	8395	4709	7188	3621	855	3540	5505	5009	6625	9481	7002	2948	16952	8643	7086	11378	7788	6205	4798	9624	7916	3605	6089	5618	5742	2479	6261	4146	1669	4776
ENSG00000088882	35939	40781	74133	46423	34074	61580	60296	26383	31178	104716	34640	52782	27820	29125	18792	29185	64262	47050	37577	29994	49431	64021	35117	49531	45678	43929	24790	36156	34919	64190	44551	67654	161746	15946	17283	16026	24164	5435	17076	35543	30991	16700	48380	21585	49491	31881	36251	24079	28490	44601	22784	97676	17602	38479	39922	24501	44225	37448	18942	40106	47986	32767	82878	34561	45845	33467	40971	78160	39884	39702	25339	77103	37626	55040	45840	32522	40417	29390	34282	20757	63173	32461	18352	12436	52481	45746	49894	37507	19461	21663	45870	41558	217568	59458	42195	19937	50645	50924	44672	73409	44069	63311	20185	51895	76315	84166	32125	75944	39031	53740	78791	56717	17941	43577
ENSG00000088888	8872	3999	7186	4620	2083	3813	7261	5134	5173	5796	5334	8308	3509	7649	1203	3831	5356	4303	5658	6580	5829	5528	9695	3567	8969	12006	5439	5923	9516	11850	5491	3644	4806	4730	523	2586	5704	4974	6941	6945	7646	5495	4019	3961	5190	8274	6532	6787	4128	7026	5245	10273	3975	8371	6928	3657	4854	3565	4027	8439	6993	3929	3193	3957	8593	4608	5831	3473	3243	5711	7752	3881	7320	5079	5024	9668	6645	4010	4205	4135	9962	3121	3865	674	6497	6509	5347	5289	2836	2437	1944	4298	7153	8118	6794	6108	8094	7924	4320	10306	2887	6110	3163	12936	6331	6273	2922	5897	5546	1754	9726	5721	4677	8181
ENSG00000088899	9803	805	2152	1786	1005	6031	2751	923	1004	2599	1011	2049	2125	1156	441	682	1401	2242	1227	1476	2433	1859	1384	923	4278	2962	571	1626	1327	3686	850	3390	4081	2277	1424	314	793	721	3521	1457	3948	1236	985	999	3081	1800	2783	1563	728	2210	1418	1531	3421	3190	1387	1015	1858	1604	1581	1469	1476	1321	2679	1222	1353	1161	1268	1974	1340	1048	1160	3646	1502	2011	1038	2672	806	2795	2944	498	1044	1422	598	329	2329	1144	1875	2744	480	2313	935	1813	3441	4222	1865	804	1262	1685	2329	2801	3101	1194	1412	3072	3538	1771	1022	1856	1436	1752	1134	1311	439	960
ENSG00000088926	2	0	10	0	13	21	0	0	0	0	4	0	0	33	0	0	3	0	8	0	0	6	3	0	8	0	6	4	6	0	0	0	0	0	10	3	5	20	2	2	25	2	12	2	0	8	5	12	0	0	14	45	5	15	18	0	6	2	0	49	10	68	9	2	2	0	13	10	3	24	0	0	10	10	0	10	34	20	10	10	13	0	0	0	6	2	43	19	0	1	0	0	38	26	49	19	6	7	16	0	27	11	15	10	0	0	4	0	0	3	0	1	2	2
ENSG00000088930	36047	21819	23484	23911	11140	20661	20847	24361	30312	31935	21460	39867	18666	20287	16249	15563	19456	19408	17595	40629	32715	21611	37403	23286	28446	40239	30179	32499	35097	50431	17040	28998	22255	17227	12382	11470	39843	10485	27309	33091	35209	22750	15292	14598	25466	28793	35402	30626	26205	31601	28027	36645	23367	33875	30031	21731	28142	21523	19000	22364	34955	16986	11098	27199	40967	20279	22871	15384	20948	31172	30243	26683	26192	22094	27299	34274	37599	16946	25724	15960	36916	16486	11420	11404	25040	22479	17625	25433	27677	9003	16403	22494	17002	24874	20157	16763	42126	37854	22237	36918	18573	32920	17917	43244	26381	26706	25203	32199	24352	21186	29791	21751	14005	33147
ENSG00000088970	7354	2303	3987	7948	2243	4610	8923	5073	3608	10078	4880	4103	4254	4146	2775	5110	6386	4340	4711	6978	6441	6424	5491	2515	6176	7528	2668	6475	7050	11455	1878	6155	4392	3159	2395	2027	2374	980	4966	2781	3545	1990	2014	3674	2941	5820	8611	4236	4215	5655	2198	9588	4237	8884	3598	2991	7546	6291	2598	3061	3718	5811	3271	3842	4105	2617	3960	3827	3824	6155	3750	3539	4137	2429	4172	2253	7274	3937	3457	3052	4604	3571	1225	2215	2365	4637	5175	3567	2385	3889	3118	3721	3774	4235	2659	2681	4327	4609	7352	8163	4825	5933	3212	10313	4612	3957	4809	3879	3182	7891	3527	5920	2081	5748
ENSG00000088986	36095	47852	64195	25799	24522	98813	38867	34254	26217	42266	15175	30756	22138	30400	64149	42341	64822	24654	28870	45325	46265	36022	35807	31682	69012	38026	42914	44396	51360	40189	38849	55975	27737	34729	30174	63632	42624	47745	40483	71818	35443	47614	53480	48088	50533	26730	29775	38285	63465	32385	41449	23616	33983	33285	39006	48769	26052	42015	29294	23442	38552	25551	26674	39693	25855	46261	28033	26608	18768	24133	27963	32893	27770	33321	32297	21188	41894	42713	64575	39979	53897	44765	30059	29162	41549	42321	39449	35403	43402	53889	71142	20187	22387	59620	27740	40885	100332	56105	55571	40221	32859	46315	45307	27528	34690	21533	49211	52656	28779	80755	30443	32428	24728	39109
ENSG00000088992	234	1681	6237	1897	203	1493	2286	378	1022	912	2267	751	1481	807	1068	2362	469	3861	4043	2311	379	4927	960	659	2138	216	2849	1403	3229	1204	2497	308	2581	4083	7775	419	335	535	3067	386	2993	1571	2182	539	2263	1730	1285	1814	2462	795	692	728	1500	201	349	1416	1115	1041	3470	1111	861	1905	2366	245	1143	3766	1320	614	646	1867	288	860	1380	188	327	1693	3398	1390	1110	1446	1112	2884	1741	355	1007	292	877	793	1928	1344	214	68	1801	685	3222	238	4874	615	1214	2248	3589	6299	1391	316	677	4407	1711	5873	1539	2954	722	2035	1846	1705
ENSG00000089006	12270	7592	11003	9413	10683	10873	9452	7582	5938	8533	7340	8583	6046	6532	6091	5397	10198	8286	9651	10197	13595	8399	8513	8802	9275	8318	9166	7350	12257	14422	4336	9541	12497	6731	9848	8500	10322	15337	6384	13938	16092	6888	5893	6077	13166	7525	8578	8676	13651	7014	12167	7634	8623	18583	9468	9926	9405	5372	7847	10466	9083	5672	8970	7732	15805	6085	8303	7081	8566	8102	9694	6296	11110	13281	6559	10428	13680	11673	11399	8426	12710	8705	5475	4788	8634	10437	9861	14045	11870	9396	10673	7080	11176	7964	8248	8575	18920	14036	11831	10649	6819	10137	8242	11164	9399	8580	12608	11718	6287	12528	6010	6488	4954	7733
ENSG00000089009	49609	35789	47846	41272	15791	39878	37274	35123	16120	29697	21933	32101	23345	34083	25766	22928	30995	21813	28998	29471	82130	30053	21609	19232	21406	29371	54221	18894	45312	30846	30716	50927	29387	20643	17997	49073	21444	23845	46174	40260	44972	44178	17885	27853	24272	25329	28217	32129	90681	14447	30145	27796	46278	44345	36228	25808	40377	46951	32376	30662	45571	20211	18201	33468	38175	18103	19793	31959	30314	23590	23965	29281	43026	20279	34295	23226	38831	41948	54391	48297	37328	29735	22854	10705	29055	36432	34106	35293	49535	23227	26100	22883	13297	30408	31256	25737	96790	39581	19240	33259	28793	41402	42257	17960	22372	28072	29375	29574	16643	22942	17133	26989	12513	21961
ENSG00000089012	19	26	21	4	6	41	7	2	4	4	44	2	7	6	17	6	74	12	2	2	14	57	10	47	16	2	23	4	16	20	28	2	36	19	18	16	338	44	8	19	18	8	4	43	36	5	2	14	44	2	0	6	10	46	14	2	18	8	21	10	11	2	31	6	2	6	8	12	4	27	2	4	26	23	2	19	3	18	6	36	9	4	8	2	28	14	27	8	0	71	11	6	12	17	44	33	2	4	877	2	2	6	6	26	3	4	12	94	6	6	57	4	20	2
ENSG00000089022	7757	6770	6782	9261	3811	5807	6480	4211	4876	5539	4070	7974	6768	2692	4278	3891	5053	3731	4123	6425	6670	4060	4469	5747	8553	7985	7905	4458	6117	6902	5996	8976	4362	3918	4868	3371	7345	4977	12065	7663	9857	6101	7215	6087	7158	5147	7697	7465	5832	6154	4544	8217	7062	5935	5242	4282	5636	5437	4847	4303	9127	3879	3086	4622	8581	4514	5072	7062	6125	4195	5193	6289	5265	4987	9277	6132	5923	3592	7817	3514	6681	3108	3169	1791	7100	4890	4362	5928	5470	2667	3727	4757	4169	6474	6926	6872	10298	7470	3689	7818	3469	6502	5094	3149	6067	5167	4693	6451	4789	2776	5740	5652	2453	6235
ENSG00000089041	54	33	97	27	115	41	39	33	42	74	68	62	42	32	46	30	321	86	80	40	123	50	49	249	185	60	128	23	139	58	124	120	226	51	38	221	177	1882	32	188	61	51	45	48	71	68	79	34	31	45	16	214	35	147	103	41	64	28	120	64	56	93	97	29	39	37	35	32	79	145	87	173	26	184	43	91	77	46	76	84	97	81	43	5	112	61	301	97	5	101	60	23	164	66	130	104	166	99	125	31	21	115	71	55	55	96	24	90	36	34	80	96	32	31
ENSG00000089048	8207	3951	6582	5572	4424	7894	5941	4692	5674	4642	4120	7048	3624	7241	4425	6784	5324	5923	3382	9647	5673	4127	11079	5729	5222	10342	4980	5110	7028	9579	2958	4041	5929	4172	2836	2776	4320	3110	4998	7672	7154	3940	4245	2833	5277	5613	6227	5874	6437	8558	5647	8048	7364	7236	7677	6371	9527	3918	3536	4579	6223	6216	3752	4625	8922	7689	4489	5074	3926	5872	7179	3656	5202	4542	4003	5385	12288	3606	7874	5280	6408	7119	2048	2012	4367	4812	5747	8668	7466	5253	11333	3477	3592	6301	3765	5172	11486	10196	6361	7855	2359	6960	4655	8954	5394	3895	4944	6277	6816	8072	5029	4899	4215	5893
ENSG00000089050	7553	6202	7357	6350	4586	5592	6939	5720	6641	7505	6422	9695	4332	6361	3480	7187	6890	6784	5962	11767	10778	6582	11175	7967	5464	14917	6600	8054	9896	11598	4469	9136	8761	5202	2869	3037	9087	5345	7679	9992	8844	6240	3803	4521	6352	8831	8974	8289	8423	11840	7074	8485	6005	11280	8904	5824	7769	4113	6319	6719	8225	5539	5533	7725	13583	7779	6155	4989	6885	6636	6830	8336	9648	7874	6085	10889	10234	5145	7899	5620	9369	6333	2763	3317	6257	5948	5970	11952	4317	3375	6200	6276	6567	6851	6946	4922	12637	8971	5978	10636	4662	9188	4652	14462	8344	10014	7296	10071	7312	5351	8020	3778	4555	7694
ENSG00000089053	14895	18534	16098	19166	14340	16483	23047	12597	9594	14552	8595	13978	13975	7487	15158	10319	15917	11813	10370	13914	15335	12813	9120	14613	17714	14505	17219	10786	15524	17152	18420	20194	12406	9119	10063	9436	15656	16248	18827	15869	21459	13515	17892	14182	12542	9131	12643	18219	15944	11913	12292	17991	16165	19764	15503	11890	14877	12336	15086	11991	17109	11155	9166	14943	17329	14593	10575	14410	15313	13873	12402	23045	18370	12116	17306	16227	14322	11005	20947	11564	15674	10467	8294	8682	13748	14791	16948	16133	12783	8556	11374	9476	10470	13572	17958	14946	31113	17229	13338	17938	11561	22613	14067	8240	13522	11738	11036	14881	8638	17395	12759	13216	4600	13519
ENSG00000089057	10237	4180	7167	7102	3283	6879	12247	7817	7966	5850	11657	8885	4677	6222	2671	4458	7370	5951	4126	7329	7722	6984	6482	12827	9114	8919	8196	7449	10238	19238	5459	4905	11432	3667	2227	1933	4012	3385	4904	5452	7495	7899	5816	3883	5769	10122	8865	7795	2837	7119	5856	17007	3988	11455	10903	5502	8435	4324	4837	6878	10153	7244	6174	6206	10272	7171	7296	6670	5955	9416	12204	12860	6175	7660	9196	11175	7441	4954	6899	4978	8252	5187	3794	1441	8842	6114	7438	12431	3085	3933	6056	4948	8505	6267	7336	4615	8444	12275	7370	8573	5791	11933	5636	10300	9856	4275	4701	6439	5285	4014	5277	5203	3286	6184
ENSG00000089060	2803	874	3143	2164	1184	1902	3662	905	927	2413	1478	1677	1211	1418	1055	1392	3290	2356	1855	971	2634	2103	1327	1443	3399	4220	1784	1078	1918	2900	3314	2522	1791	2079	1438	1957	1585	3190	1763	2029	1544	1467	2074	1814	1509	1186	1816	1301	1099	2084	770	2164	838	1579	987	1055	2516	1053	1609	1321	2928	1210	1531	1112	1333	1763	908	1480	2155	1272	1957	3364	1240	710	1006	1466	1029	1909	2151	1371	1472	1157	1035	476	1444	1234	2916	1090	353	1434	1287	1124	2338	1551	2009	2492	4040	2553	2324	2474	1935	3236	1146	1569	1480	880	1976	1317	2772	2178	2849	3614	1323	2741
ENSG00000089063	20036	14645	20628	20826	14340	31241	24239	13440	12515	21555	12368	17032	13013	19129	12860	17325	26065	18609	15838	16311	24238	25275	26510	14436	25616	31463	13518	15210	17764	32627	11941	19977	26937	25251	10691	18161	16973	7976	10627	21613	20712	19789	7705	10818	19600	13407	21457	23733	23648	11330	17911	17930	16940	19239	15991	19745	20528	16380	12599	14244	17523	13785	16251	18042	14168	17999	16901	20325	10081	20921	14241	18182	14246	14310	14012	14405	19652	17164	23073	18155	24756	27336	8711	8381	21728	18431	24344	27602	15191	21548	37350	10811	15669	21209	16301	12068	28878	31304	34046	21923	18403	21290	13241	26851	19010	12565	19768	24059	18184	29205	15324	14211	12211	18246
ENSG00000089091	832	560	1191	1022	787	1404	1691	729	807	1106	804	1389	723	973	797	1129	1291	1491	611	1447	932	862	1764	1192	1334	2116	714	1042	1335	1732	642	1233	1389	1028	1150	245	1136	487	1079	1081	1198	713	899	453	1251	1776	1193	995	664	1561	779	1446	931	1304	1098	1006	1526	694	529	836	1283	1013	818	723	1264	1522	670	1035	756	807	918	1402	1105	1218	746	1331	1063	791	1085	517	1166	1254	239	859	825	678	1129	975	613	792	1479	679	909	1200	741	633	1677	1428	1393	1453	794	1533	763	1514	1184	1076	1043	1122	1231	2654	1591	775	489	1242
ENSG00000089094	41468	48165	24142	50139	5572	30715	35022	10876	38493	68125	18406	89630	67992	10925	10195	14961	35007	14498	13486	31148	32975	32022	57802	70627	92695	83577	35432	37067	47441	69584	69715	102976	29725	10467	24231	7870	44176	11346	61941	57316	42969	45519	71826	31112	23457	25925	108119	85529	29018	51705	30977	104080	17016	38392	21422	23030	76091	71459	41641	10956	125013	16905	30898	11424	147516	77422	24112	39199	26729	23928	43015	113746	15547	16460	175543	29843	18555	19961	33126	32305	44033	22387	18429	18108	42572	21445	12890	21057	13650	5282	56155	47418	39091	38058	26604	56684	42144	56437	71802	54485	18759	42388	17522	27763	39400	123386	114337	135700	88722	85022	322161	124433	43091	128113
ENSG00000089101	28	36	118	149	10	89	109	41	55	112	105	196	96	18	19	99	33	178	78	70	135	38	50	176	127	1171	69	102	126	127	41	142	390	136	53	171	104	19	83	40	167	56	58	42	154	340	370	148	44	213	80	279	31	215	134	22	343	66	119	41	236	353	116	56	71	174	45	61	131	148	81	234	27	321	201	63	80	164	134	135	121	175	22	13	51	63	41	115	19	19	10	134	150	35	81	195	170	84	34	265	85	369	84	217	160	64	34	51	109	142	249	107	55	183
ENSG00000089116	0	0	9	12	0	0	6	0	0	2	3	5	8	0	0	0	6	0	0	1	2	2	2	1	0	85	2	0	0	5	0	8	7	2	0	4	0	2	1	1	6	2	4	6	2	0	15	2	6	24	0	9	0	0	0	0	8	16	0	0	2	0	0	0	2	151	0	0	5	2	6	0	0	1439	20	0	40	0	0	0	0	2	0	4	1	0	0	4	0	0	0	2	4	2	0	0	2	14	1	28	11	10	0	9	13	2	5	2	21	5	8	50	12	29
ENSG00000089123	1645	1088	1240	1353	995	2063	2483	897	1002	1596	1018	1553	905	1100	948	1015	1087	1417	887	1198	1684	903	1342	1419	1329	1604	1374	906	1525	2745	885	1127	2131	1913	725	665	994	470	1167	1294	1577	1192	899	623	1377	1678	1535	1484	1342	1322	1301	1657	955	1889	1588	1131	1839	1197	931	1259	1562	1214	758	786	1671	1190	1077	1201	1269	1427	1494	1212	1189	939	1141	1383	1169	1323	1808	842	2154	1306	456	624	1020	1314	1730	1431	966	1105	2348	1033	1056	1366	1377	869	2364	2449	1615	1551	894	2063	1142	1635	1518	1099	1039	1242	1181	1703	1378	941	651	1159
ENSG00000089127	271	3349	1458	483	370	1033	1144	117	310	408	1190	2112	241	174	1947	582	5280	827	315	1215	687	1023	216	1358	1341	3892	1869	3669	546	649	4109	4165	1068	2103	16283	3032	1799	625	2408	1431	1695	1745	3864	712	1411	977	327	836	651	474	2719	718	228	731	417	1152	899	3110	1831	169	2285	695	3346	206	10021	591	1216	186	1042	1497	245	1545	387	1062	397	1343	1534	296	499	743	4329	1814	756	1043	997	390	856	356	204	860	151	1355	28341	3685	5392	2584	329	411	2871	503	518	1372	509	1079	228	6126	1603	4424	8992	17143	3972	51659	1515	4806
ENSG00000089154	22905	17283	23511	15809	11260	11159	18598	18994	21608	20469	19252	32177	17311	12071	8794	11293	14800	12025	17662	30379	15715	10932	19581	10213	33349	32730	40438	18533	33285	26241	32416	15926	13059	9950	4656	11070	34364	20612	46898	31501	32236	60075	28642	21433	20429	28723	23831	29547	19796	22802	14304	50213	21111	30848	23744	12004	20121	16086	21460	23415	35045	12104	5925	14289	39187	12258	14913	12859	23629	23337	26375	23571	24633	14700	32460	34066	25229	12773	17895	10183	29220	7030	17993	4449	19560	18299	15886	19417	17008	6646	8371	18720	13793	23526	31356	31230	33182	23227	11960	26904	8062	37645	16653	14829	16811	23190	12533	18335	17729	10850	29972	24826	13133	21635
ENSG00000089157	209218	118451	163090	143307	100232	104557	106731	104542	41678	89491	75311	94111	69413	91448	93240	71127	115040	73196	125002	93021	300987	100932	53145	53370	72972	91654	269437	63003	151082	85739	106588	183361	114370	72509	81793	190069	152982	175069	167762	147696	203669	137354	53691	78860	125191	85361	95927	138416	333031	53761	93614	62096	128088	169862	117911	95028	64082	137032	99348	126120	129934	85339	49682	144506	110167	99882	58677	103093	78991	79352	75969	85500	145953	80437	97807	84489	111647	180590	144430	195469	155574	81287	96776	55915	109642	119751	180041	121220	206746	85723	87879	91542	38925	113991	102471	141059	333668	100330	62056	108704	92794	144798	158687	60751	56752	101342	108229	103471	56086	101888	51569	88638	44235	77896
ENSG00000089159	15875	13273	22502	13814	9858	13854	11341	12674	11051	14009	9661	13173	10550	6098	5081	9298	14984	11239	10824	11187	15248	12734	8165	10385	26521	12306	17306	9326	14800	14331	11654	14069	15652	9766	9921	18871	11022	27318	19293	12567	14257	10011	12417	13825	12346	12480	13026	11951	9630	11153	10166	19304	9385	19355	13826	11822	11754	10650	13540	15283	16843	13112	9050	15506	12344	9189	12076	14240	17216	11418	13148	32579	14486	13187	14410	17807	10953	10653	17748	17519	16477	7870	10315	2384	12408	13680	14616	16220	6449	11890	7805	8706	13933	11590	16691	28149	24178	18045	10985	16965	9351	24331	9884	7826	11907	9998	10288	11349	10310	7504	13378	15547	7263	11885
ENSG00000089163	223	189	277	284	81	298	169	289	134	277	119	224	135	164	202	191	108	195	113	205	355	203	204	129	261	243	237	135	229	316	247	152	122	257	240	116	115	435	223	155	296	143	143	224	254	189	161	164	94	277	214	182	163	243	273	233	176	230	243	321	302	268	60	375	60	98	125	108	156	220	164	782	190	219	161	241	382	218	231	239	171	240	30	82	165	315	268	263	94	358	175	50	155	299	218	370	520	259	304	104	227	254	251	95	91	50	184	327	117	266	162	199	64	251
ENSG00000089169	2	22	25	0	12	11	6	2	6	4	2472	11	6	8	7	4	90	2	16	2	4	9	9	3	1882	8	21	30	20	15	35	25	34	6	21	37	13	4	164	96	96	129	69	22	84	34	32	26	14	5	10	32	21	2	1	8	7	8	33	6	20	10	37	10	24	2110	13	6	4	79	4	27	8	94	12	8	121	2	1186	37	18	17	4	2	22	0	11	19	5	33	10	0	4	13	8	13	33	36	40	22	8	11	13	0	16	42	10	234	17	55	39	47	17	8
ENSG00000089177	1990	1079	2219	1447	1311	1936	2610	1443	1890	2609	1735	3183	1225	2321	1022	1106	2557	1432	1166	2212	2254	2431	2533	1832	3645	3179	1601	2429	2262	4446	1640	1549	3322	1332	1701	1528	3271	1857	2343	3139	2109	1486	2272	1664	2495	2484	2460	2010	1392	2069	1472	2992	1399	2644	2998	1808	2151	1226	1612	2146	3003	1770	1842	1347	2893	2375	1847	1279	1332	2108	2955	2957	1915	3351	1794	3130	2714	1944	1765	1847	2504	1554	753	773	1873	1681	2493	3466	1351	1797	2442	1387	3494	2603	1882	3813	2628	3250	3543	3026	1490	3083	1184	3333	1712	3335	2050	3491	2398	1779	2640	2143	1538	1829
ENSG00000089195	8292	2898	2304	3346	2086	3979	2530	3467	1975	2938	1040	3825	1965	2500	3943	3268	3299	2445	1491	4262	2379	2871	3927	3373	3362	4526	3201	2295	2911	5472	1959	3042	2897	2454	1528	1346	1931	1129	2367	3273	3069	3798	1814	2337	3284	3162	2517	3867	3962	4056	2997	3168	2624	3246	3039	3385	3196	2062	1712	1362	2540	2627	1503	1549	3729	4810	1913	2881	1537	2635	2440	2127	3488	2507	2483	3456	5011	2115	2760	2773	3013	3532	1045	2458	2556	2902	2537	4817	2648	2153	5352	1873	1821	4000	2077	2323	5891	4053	4170	4475	2206	3222	2572	4164	2730	3220	3142	4657	2416	5221	3469	2094	1646	2945
ENSG00000089199	16332	162	319	473	80	102	741	154	212	211	21399	102	100	97	82	43	59	334	114	387	1295	554	78	2324	1088	943	305	122	133	72	66	88	17203	445	43	72	96	122	221	1055	684	406	87	4916	4528	96	358	912	72	209	1066	842	61	1007	641	348	44	143	207	68	74	668	478	29	53	25260	157	273	69	1437	1885	75	95	3736	2344	417	564	815	412	394	65	243	360	40	2335	770	434	1289	225	29	104	15	2326	120	251	57	581	980	82	485	240	284	10141	447	122	171	72	200	82	35	2078	124	35	70
ENSG00000089220	36986	38441	61691	60585	33302	59784	51071	20114	14520	36310	24076	36024	35640	33988	41666	29424	52715	28742	22261	43572	41983	39154	32020	19921	66366	40456	49765	37148	24342	27520	58723	60967	48227	27361	38801	24139	36243	39513	54984	39676	49381	30374	26051	30620	32893	20654	31900	27835	51199	12921	38171	36087	51622	37675	35458	35609	26351	36196	21944	26742	54850	17491	30648	37966	40477	45756	25975	48965	33680	22077	24326	45808	31049	22201	34884	34466	30551	36428	43173	47211	35161	41927	20403	17090	40208	36381	39080	44293	46917	36121	46453	28329	25124	40007	38088	30967	105506	40296	45898	62883	35688	57526	44413	22162	41349	28542	29552	46745	32413	34163	13132	45439	17076	19857
ENSG00000089225	0	4	2	3	5	0	2	2	4	0	0	120	0	9	5	0	1	2	0	2	0	0	69	5	0	0	8	2	0	25	0	0	0	0	8	2	29	0	0	53	0	142	62	0	2	0	6	0	4	0	6	5	0	0	1181	0	2	0	0	0	0	0	4	5520	0	2	0	2	1425	8	0	3140	0	76	6	2	24	0	0	884	0	0	0	49	0	0	31	2	0	7	0	0	0	1	2	5	891	44	0	4	0	0	96	0	0	3	9	0	0	4	0	7	2	18
ENSG00000089234	4366	2968	3880	4060	1016	2363	2690	2271	3160	2994	2776	4882	3102	2357	1263	1689	2178	2346	1902	3621	3726	2340	2630	2430	4392	5784	4728	2881	4158	3899	4416	4247	2097	2483	1304	2565	4557	3160	6067	4190	4077	4087	3911	3984	3237	3500	3313	4459	2469	3549	2514	4197	3351	4490	3160	2149	4049	2909	3496	2859	6067	1698	1231	2370	4623	1755	2927	2743	2952	3047	3255	4290	2760	2441	3866	3784	3847	2462	3822	2103	4798	2185	1626	929	2914	2472	2085	2714	1982	1203	1511	2265	2185	2316	3499	4383	5139	3928	2499	3673	1555	4078	2869	2545	3305	3279	2138	3461	3164	1688	3514	3932	2151	4031
ENSG00000089248	21571	17240	31290	23644	15510	17497	15522	8389	6939	11736	7952	14427	12791	11309	12895	14115	23186	11658	11677	15819	17772	20758	8590	11548	13659	18693	22339	10113	15443	13284	26002	19077	16818	12885	18421	11601	10586	15545	15878	17800	19331	14198	21274	16592	16348	12560	13917	12867	15449	11117	9679	11163	12839	11902	11068	10461	13599	13912	12598	11283	16893	11585	7150	9327	14651	11715	9199	15518	10540	9676	9609	15564	11609	10034	13205	9257	13534	13292	16582	12120	16800	15123	8035	4796	16063	10261	13077	10904	15558	9852	12522	7725	7782	14553	13751	8117	36183	14293	13414	18393	10538	12151	13887	6578	15038	15057	14415	22565	11601	15178	15701	16475	9542	15873
ENSG00000089250	34	131	71	0	42	157	77	973	36	2	21	52	30	23	5	1	800	81	38	8	10	8	34	1667	702	4	101	26	48	51	70	27	28	49	14	464	13	4	66	59	50	76	276	108	28	60	37	22	15	18	34	6	98	122	31	0	6	6	242	708	30	5	20	3	76	325	11	0	0	66	239	2611	511	93	231	430	100	270	221	258	0	20	19	6	180	48	148	1818	4	120	58	288	266	14	25	118	54	317	4	87	51	6	83	12	67	42	3	5	2	0	0	26	0	4
ENSG00000089280	84373	60157	54520	82404	42474	72439	63676	67772	63940	70000	36484	62780	51601	69969	43122	35271	68717	64614	36392	100796	48129	59602	59975	54476	72759	64663	77464	73251	100100	94194	68543	60003	27064	63089	58536	26577	63061	34690	71937	112009	50610	54903	73760	86654	68238	67997	53076	68891	45463	75319	57110	75190	57213	59797	70941	55453	44422	54785	56656	44959	69699	28768	32658	28798	100408	59247	55480	60966	49984	57227	56706	55308	74697	52478	62607	76594	83667	36182	86151	37895	88864	68726	27029	20352	63650	65985	40301	86218	78758	33208	66961	41856	38026	84755	55141	49194	102298	88378	72688	110851	44640	77569	38327	66207	57342	64236	48373	83828	61195	60173	64822	50775	40574	70421
ENSG00000089289	23864	11276	19635	11505	9558	20806	22391	14542	7552	17472	11085	9214	8962	11948	7744	9341	11587	12335	15236	10139	35599	18267	9419	4845	7957	8178	9583	12309	18044	30713	9667	15719	17455	15142	14674	16052	10609	7579	14423	11130	13781	28249	12526	17933	12993	11768	11380	10407	15162	5082	16499	8534	14175	18423	16488	15373	11590	13305	9253	18380	12763	12501	11160	17973	13363	9484	11772	15528	10852	14100	13593	13347	17188	11598	8242	11392	16621	20766	14843	12274	17808	17396	4770	6656	13489	15603	20401	17633	14201	12609	12356	8316	11377	12111	9992	7661	16260	19645	14275	15313	15594	14679	9165	6459	10827	14364	18332	17804	12672	20636	10825	15328	8822	16012
ENSG00000089327	4003	1836	5952	5433	2171	1742	2141	1068	1165	5387	1062	1398	1732	1217	2457	2683	12994	4282	4382	1943	3759	2286	993	6141	4128	935	3139	622	592	3075	4072	4233	1176	1291	4743	5019	2353	1256	1988	6086	1735	1086	8379	3210	4677	894	862	1066	3861	1125	995	6741	1351	926	1904	1712	3282	2820	1867	688	2186	1710	2186	1173	1855	2782	984	872	3218	4443	2031	3422	718	2239	4520	959	4005	5859	5319	5523	881	3665	5258	2283	1470	3383	5778	1713	4092	2967	2105	2452	1122	4202	2484	6547	6239	3752	3123	2821	1938	4325	2213	1827	2203	345	2895	3114	942	5845	1637	5004	1639	1079
ENSG00000089335	5117	4074	7571	7294	3784	7942	13428	3825	4786	7917	5886	6651	4103	5427	4560	7787	8525	8441	3242	11549	8287	7215	6750	4855	7638	9254	5758	9482	10531	10323	10550	7923	3416	5821	4636	3461	6684	6532	6827	7285	5726	8893	26300	16602	15002	6932	10589	8054	8084	2176	4671	8373	7084	9559	8950	7429	6807	8348	4849	6423	9117	5349	5478	6503	7549	5370	8161	6041	3708	8996	6833	5841	5176	6179	5216	9896	7471	2019	6052	4550	10706	8776	2651	3214	8042	7069	4012	11960	4972	6541	7701	3805	7209	9125	5323	25738	11718	11527	13283	7623	6350	8806	5014	9189	6907	4910	6826	8727	7718	13327	3959	6948	4103	9194
ENSG00000089351	21324	11697	10851	13459	7357	15793	19147	18599	11295	19667	10255	12563	11519	13431	7454	11280	18967	10737	18122	14844	16886	15746	10921	10819	17996	17063	8272	14447	18359	19519	41781	13911	9841	10370	10630	8858	15352	16777	15773	12422	15678	14699	27168	39070	24975	9052	15328	7460	21883	11350	14563	18034	13991	15391	14174	13667	12070	20840	11703	14042	14022	8630	6574	18057	18555	7172	12958	9444	11889	8401	11489	16166	19127	13270	11135	15198	9889	14714	11502	7220	26055	12157	5804	4362	12113	15540	15363	11575	16532	8184	12863	12972	9440	15450	15679	30769	17181	13442	11985	21023	12051	15335	7734	23660	12428	15562	12745	16784	11202	13607	18377	14888	8598	18554
ENSG00000089356	38	58	178	135	70	82	58	55	52	224	60	35	118	14	194	122	65	61	70	285	98	25	13	151	23	38	236	166	35	64	116	92	0	41	75	10	84	33	128	63	198	87	94	235	210	20	74	151	78	37	54	92	93	90	75	50	49	146	84	12	198	70	2	22	46	31	103	15	70	81	12	16	59	41	111	50	245	46	118	43	20	130	26	138	30	35	62	45	66	505	47	110	7	80	33	79	161	48	53	48	78	189	183	143	43	13	31	10	32	54	11	55	13	30
ENSG00000089472	217	98	5329	346	214	1284	15685	11444	581	16556	7539	681	608	292	1142	613	1011	10771	283	783	7915	1295	527	1844	15742	567	404	216	60	616	367	7563	14528	107	472	3084	67	271	3233	600	792	5756	413	69	1018	4008	3790	776	97	347	10276	1459	114	1491	9168	11084	634	1634	121	339	435	1187	7039	2550	3483	4012	6272	129	852	2306	13536	9011	15320	28	1078	19955	282	6626	707	233	277	904	2015	3191	1075	7124	362	17754	1017	26	2794	2271	13239	3946	872	5608	457	14682	12553	3367	14008	10548	248	176	10107	441	984	404	359	13797	1314	1218	128	1768
ENSG00000089486	6265	4336	7387	2895	5488	5051	7220	3624	2627	4038	3812	4546	3651	3353	2865	1877	5798	5154	3759	8489	9443	7070	3085	2669	6244	3450	2511	7372	3571	4394	2474	3694	4054	2397	6284	2333	1541	5385	8063	7286	2692	7160	13316	9085	5189	4420	4922	4321	7051	2900	3059	2665	2752	4630	4119	3223	1321	3499	1762	5892	4187	4712	2240	4688	7437	2862	4267	1394	1360	2861	3580	7092	4996	6669	2406	6064	5966	3726	6205	3324	4067	3982	2824	1839	4920	5651	4847	4579	9086	3571	3691	3168	3111	5567	3223	5816	5773	4588	4804	7846	5818	4122	2148	4690	3509	4388	5344	5971	4813	5302	2670	2701	3316	5966
ENSG00000089505	424	377	352	142	158	226	663	373	454	456	417	482	360	467	124	207	356	118	133	720	599	250	164	220	806	349	650	529	514	370	514	314	260	182	79	224	515	182	1239	347	273	1244	726	483	208	371	1144	668	127	227	327	653	182	902	892	304	205	172	260	681	937	182	90	446	743	271	345	149	379	544	796	703	470	427	550	767	749	138	560	115	558	166	161	73	516	276	247	560	387	118	281	405	366	416	445	440	651	846	266	472	326	921	369	591	310	409	240	338	346	66	412	438	104	230
ENSG00000089558	14	11	49	4	5	4	1	16	4	2	1327	1	1	19	3	10	46	4	12	9	37	4	3	78	6	5	49	18	13	11	4	8	4	17	21	19	9	8	87	63	86	16	13	10	17	29	21	22	8	3	8	14	6	15	6	21	4	7	14	4	12	43	0	2	5	863	6	31	6	33	14	7	2	25	5	15	10	15	8	23	10	11	33	0	6	1	124	4	2	12	2	16	2	59	23	4	54	15	12	26	4	38	9	9	8	2	6	10	13	11	1	6	2	2
ENSG00000089597	89157	58441	62947	81906	44061	67092	55035	52034	62978	81334	49412	62553	40605	35442	35924	23625	60258	51641	49647	73807	67873	63852	35312	68074	75720	35504	62958	58206	86208	70435	42306	51931	83915	42214	51711	53951	49448	64881	126705	119473	98212	73167	86210	90995	81397	71005	45215	60894	47888	25771	58059	53213	48613	81691	72411	51385	48905	59236	46389	53412	76695	31111	40187	63582	93273	24098	52906	63876	48089	33684	75662	80710	61783	49789	73199	75742	57138	56365	70317	30444	94331	51979	39610	20727	63790	65343	48025	80148	60710	35042	48550	50304	59318	78526	60854	44385	76064	89861	56733	46311	38103	84654	37184	53229	35898	71883	51830	82191	66531	53038	35910	61594	47124	61809
ENSG00000089639	2176	908	1111	976	1405	1649	827	1325	1553	958	604	743	945	680	575	786	2159	1094	1029	1028	1939	1212	871	417	866	1496	996	699	783	1120	1868	855	970	293	1394	649	1605	1268	1592	1294	732	1278	888	1103	791	727	524	727	570	563	1877	865	1261	2222	1642	1500	272	529	445	1416	1052	493	579	2437	1856	588	1320	573	821	988	1197	1853	1698	2404	752	1710	1108	1274	1080	719	1842	654	887	285	1092	1676	1360	1031	792	710	1060	762	932	2107	960	1782	2451	1519	1900	1352	543	987	939	1735	1006	748	944	979	716	1021	639	1130	512	619
ENSG00000089682	2896	1292	2019	1742	883	1933	2678	1813	3058	2081	1848	2106	1523	3268	753	1749	1325	2039	1351	2553	2157	1359	2274	2144	2459	2135	1985	1865	3291	5699	2576	1461	1358	1687	1283	1174	2005	1676	4425	2039	2534	1539	2589	1523	1982	2979	2596	2885	1392	2224	2060	3030	2193	3434	2642	1986	2464	1374	1882	2139	2662	1668	1609	1795	3828	2435	2640	1690	2042	2562	3003	1905	2005	1573	2367	3253	2634	1581	2326	899	3553	1917	675	493	1498	1937	2253	2694	1363	1024	1815	1308	1961	2084	2384	2071	1926	3594	1870	2628	818	3216	1495	1506	2677	1756	1120	1506	1933	1404	2119	1504	1527	3104
ENSG00000089685	10567	15962	10224	15610	11083	13575	5507	8297	10840	8909	3799	10249	9977	5482	12969	11175	18798	3908	5092	21390	12795	7122	11709	22328	31721	10965	17870	12163	15482	19743	20893	16489	3819	6747	11457	11503	15444	13313	15769	30221	16785	14381	11511	12235	16383	10420	12439	8155	12534	8496	13602	6162	9592	11725	13654	11542	8110	7266	8965	7035	11857	7029	3531	12247	22414	16485	9454	8663	7607	9918	11897	11191	11066	8535	13832	10705	11813	8489	11846	16888	19037	10118	7784	5172	17071	16333	5223	20644	13761	5489	14448	13833	3729	14056	9801	14782	19317	17896	10526	18522	8019	10979	7393	7603	12387	11050	11972	18206	7986	5466	11395	9714	3727	11214
ENSG00000089692	188	627	371	794	461	476	467	254	556	352	217	204	1034	442	499	653	1041	300	249	475	220	437	266	785	473	281	617	403	362	459	228	666	160	408	648	104	2705	138	315	328	389	490	435	293	296	419	290	264	532	220	247	376	356	332	1039	430	438	546	221	189	870	171	224	567	462	571	329	447	811	477	540	482	244	234	580	313	708	506	1176	238	297	465	112	307	390	301	116	436	448	199	959	440	218	406	398	270	1398	1231	968	895	318	466	498	476	346	275	417	479	388	705	265	896	158	281
ENSG00000089693	27402	37433	55627	37524	36531	50293	30193	17036	24908	28015	13330	30557	30397	21566	38080	37547	40031	29291	20816	27630	27767	29880	19611	37605	28309	36204	37394	28994	30214	25089	34700	40827	32440	31763	40523	25864	48573	33268	44553	43357	40948	32909	25202	30670	36901	25726	22765	28427	52063	23808	23310	30438	32266	20327	24714	27401	27064	30151	24401	18290	34269	29203	20435	27950	23688	33804	22381	32979	25842	17041	18903	40249	21603	20956	26616	22602	33603	22745	46821	32809	30155	47652	15736	12072	27560	26968	32380	31298	36588	25760	42311	18701	21228	38959	27068	31225	86718	37475	38936	52380	27061	27809	26088	27148	34031	21204	27917	32921	24338	43725	26240	34287	13232	23846
ENSG00000089723	1154	485	1039	445	471	1268	983	1305	814	1298	1047	967	490	557	382	637	752	1004	953	544	1895	1459	666	673	1297	1311	993	457	2817	2163	1538	808	550	298	737	695	1008	868	1211	798	1246	878	1438	940	1313	686	1197	1088	826	1655	1226	1112	1059	1474	1461	1228	1158	922	1039	1265	788	488	413	1005	1133	600	987	503	646	1068	1842	1952	969	836	901	1349	918	823	609	390	1280	333	419	246	642	1165	300	1247	470	432	1134	620	839	1681	741	759	1296	2028	844	1991	1037	586	450	760	411	670	1484	816	1195	843	1942	813	1571	1358
ENSG00000089737	27985	24395	24876	24096	13029	22956	21403	23483	18270	26196	18608	21170	13780	14675	12842	9884	17850	23810	18085	13912	24602	22967	14779	13053	19597	20691	22298	17069	21536	28309	35487	20790	22070	7715	14318	17587	23853	21637	17592	37291	28298	14661	21511	28336	22833	11215	14552	24642	21335	16164	20878	27757	18789	25510	21234	19013	16270	18813	14096	18015	24439	9165	12185	19276	27837	10091	19170	19575	16685	19658	23039	25711	25730	22843	20111	26266	19257	18770	20731	12903	25113	9103	9803	7016	23899	23197	14722	28257	25170	11056	19775	15945	22014	21691	17821	14488	32546	29505	23949	32493	15622	13578	13791	15838	15457	25744	20020	31648	22686	16421	30589	18517	13878	21802
ENSG00000089775	758	447	805	450	450	639	1397	789	727	1058	914	834	437	436	143	147	1145	713	821	438	1186	647	572	205	849	738	569	366	1470	947	310	598	811	326	363	421	1423	1105	699	861	997	675	871	1157	480	364	604	760	257	557	708	1419	632	1543	1100	539	938	541	697	844	1193	261	541	742	935	184	789	631	692	607	1256	851	850	721	898	1278	485	636	717	271	1427	208	373	285	691	699	562	1151	367	438	675	566	1097	972	875	716	787	1470	802	951	442	619	517	716	483	623	567	713	594	740	981	861	708	923
ENSG00000089818	3643	3430	4665	3317	3014	3650	3793	3326	3115	3403	2429	4555	3109	2205	3297	2721	2920	3042	3335	4063	3860	3263	1651	6511	2430	3238	5992	3508	5758	4654	5853	4403	4466	3128	2161	3715	7136	5359	5420	5176	3398	5538	5063	3797	4343	3893	3026	4262	2078	4842	2855	5665	3734	4629	4302	3650	5125	3992	4007	3618	4618	2683	2497	4253	4158	2135	2892	3729	4397	2190	3240	5633	4072	7647	3266	3128	6622	5176	4697	3550	4259	2959	1945	2014	3336	3654	4016	5279	3755	2759	2702	1917	3079	3903	4545	5280	5961	4541	4978	3920	2189	4325	3702	2937	2718	3601	4622	4443	2560	5071	3092	4007	2544	3926
ENSG00000089820	7607	4445	5069	4351	5199	6824	6364	4346	3756	5949	3586	3097	3034	3665	3236	4120	8559	5640	4206	4227	6230	4882	3516	3530	5840	2522	5362	4610	3331	8365	4399	6015	4408	4303	4530	5371	3766	8117	4173	6566	6878	9281	4233	7313	5114	2868	2106	4511	5256	2151	4135	3514	3841	5811	4804	4363	2919	5078	3279	3399	4284	3219	3580	4250	4589	5868	3573	4123	3351	3689	4075	5000	4955	4248	5077	4284	4641	4439	6032	4064	5461	4195	2089	3265	3891	5766	9894	7430	6019	3325	5008	3956	3707	7733	3506	5113	6457	6579	5988	3963	4242	5198	4368	3307	3498	3863	4610	6698	3810	6403	3444	4360	2725	4139
ENSG00000089847	194	58	224	120	92	32	116	11	19	53	131	74	19	23	29	110	81	175	119	31	89	163	13	50	110	230	37	50	54	43	242	47	183	158	206	54	40	102	59	75	51	25	225	23	53	33	29	41	22	82	20	76	35	82	34	43	23	85	70	13	32	230	82	21	48	194	41	50	23	443	40	370	27	53	6	112	246	50	34	40	33	65	10	31	97	43	172	347	28	67	39	12	66	44	49	194	49	75	105	103	65	103	56	121	70	62	67	168	70	228	107	38	70	94
ENSG00000089876	5421	3534	4874	4370	4038	6260	5850	4690	6450	7070	4716	5254	2733	5362	2648	3507	5863	4267	2836	5256	6487	5356	5120	4299	7373	6705	5832	5207	7267	8351	4400	6916	4248	3376	3720	4240	8995	5583	8530	4607	7163	4290	6907	5457	4993	5017	6777	4473	3699	3880	4113	5880	5379	5195	5988	4345	3773	3668	3507	5939	6228	4956	3029	6700	5456	4430	4638	3415	3309	4897	3675	5685	6150	3305	3036	6692	4180	3279	4342	3897	6440	3936	2159	1749	5344	5380	5781	5783	3984	3180	3912	3786	4540	6985	4474	6294	7263	5017	5036	5776	4551	6929	4186	4813	5671	4301	3801	6296	3661	3988	7095	4188	2016	5426
ENSG00000089902	12081	6050	10578	8586	7020	10204	9906	8884	7919	9993	7937	8428	4558	5688	4223	3427	7344	6437	5670	5484	8990	6737	5134	3719	9494	6513	5218	5623	13528	12132	12843	7383	5899	5514	4143	6800	10581	18507	6892	14172	8254	15881	9896	10817	8794	26281	7083	6291	5213	7603	7844	12560	6175	16083	11749	8422	7767	5122	6557	9088	12106	3324	5708	11326	12226	3763	8833	5058	7483	7584	12072	13228	9853	8284	7414	14494	6006	6427	9742	4268	14556	6492	3826	2239	10633	8477	4718	12028	5549	5878	6969	5860	8878	6622	8112	11215	14310	13404	9781	10305	4178	6351	6760	6786	7977	5237	7682	7731	7593	7364	9570	7050	5519	7086
ENSG00000089916	14185	5236	8554	4765	4613	5846	10454	9785	9038	9031	11302	12094	5203	7379	2528	4671	6864	6711	5471	4761	8299	6989	5444	4423	6658	10673	11212	4019	17517	13894	6787	6506	5907	2561	3753	2690	12198	6318	8272	8094	5062	8700	11259	7674	5905	6164	7080	13602	3294	9218	8351	23475	5876	15473	11852	7261	6577	8996	6712	11168	10735	3392	4957	9118	15542	3933	8504	5477	7771	10196	15957	10483	11280	8480	10238	14807	7619	6170	7069	3336	13545	2346	3557	1774	8829	7246	4883	11482	4697	3887	6001	6237	8895	4834	9768	7908	8148	12841	8430	9623	4255	6874	6054	7874	4332	10617	5895	8146	9465	6445	14250	8774	7327	12148
ENSG00000090006	49263	47694	58201	35887	47958	31345	10305	51504	50668	19758	45575	26827	25998	58959	11139	20329	44836	57950	61423	28618	64121	39025	32955	40153	51906	32059	68919	39512	83567	44868	32545	19764	11591	27393	23388	71394	27721	84563	49334	47272	24558	35707	31668	60369	38016	67680	19300	31515	11714	26912	52296	25544	24891	81468	24792	55421	22949	27858	45266	115371	49963	54718	4636	18936	21601	32177	51275	2959	14346	63380	22678	44852	82835	58170	30477	63658	51561	45528	43005	32110	113026	35494	24524	2756	36672	69480	102721	67623	58526	38604	20389	16398	13848	68217	92907	70122	132313	34455	15496	56167	25425	72455	31702	51274	30892	24789	28676	43330	22600	29317	29887	7164	14829	30018
ENSG00000090013	1195	866	2411	397	1479	680	794	404	197	792	446	602	241	336	832	1177	3710	966	1801	461	3350	2030	315	847	1762	646	873	613	991	717	1193	802	958	637	1461	3466	889	5561	375	3191	682	1111	619	3912	2776	670	221	258	1045	216	515	362	262	759	633	883	229	263	689	695	404	908	851	348	466	1051	783	353	356	1120	405	1350	471	1874	263	664	1085	2148	648	1191	800	1237	1132	523	1648	1504	3004	1268	698	1749	381	354	1355	923	745	4669	1822	1136	2008	779	1351	1516	681	548	413	481	1452	1378	645	1853	750	1182	758	550
ENSG00000090020	7133	6161	10369	7244	3974	8355	5886	5554	6929	7466	6262	6683	5004	4926	3039	4856	9308	7609	8126	9101	5860	7698	3822	10070	15436	6579	6462	6768	11044	10652	10180	5389	7883	6463	5233	8126	10297	16295	7608	18705	8378	6319	8581	8231	7263	7450	9409	4976	4256	4064	5829	10073	4922	8652	6382	6819	5314	6001	8623	11587	9335	4292	4562	3854	8760	3554	6557	3295	4546	4825	8190	15036	6558	9117	7483	9769	4813	4942	7431	3517	9770	6560	6113	1604	5020	8766	10341	4355	5337	5710	5476	5503	7341	4398	9914	11080	7743	11027	8231	8546	5050	12612	3906	7544	7645	9464	8609	12444	7527	5661	14365	10582	5838	11561
ENSG00000090054	13882	12346	14851	11390	11231	13819	16932	8935	11914	15360	9822	14359	11163	6625	10012	10832	14220	11084	7988	14516	18411	12057	14873	10042	18949	22016	9702	12169	12425	13180	11947	13403	12978	15479	11515	14472	13246	10411	9975	14570	12557	23998	18786	16622	13972	12861	14954	11199	13138	9004	11548	13864	9326	14440	11085	11423	16889	15117	11538	8394	19460	10646	7901	9156	14547	5383	10423	8010	7254	10372	12136	19266	9697	9105	12715	13577	16516	10748	11922	8626	16230	12864	6363	8074	10448	10452	10620	15643	10557	9230	8868	7746	10312	12828	10738	14891	13265	16001	18158	15254	13007	13982	8169	12987	13112	11681	12354	17056	14130	19614	11396	18963	9755	13346
ENSG00000090060	50205	30585	53305	38855	25259	47820	43522	37261	46038	58223	35287	38272	29027	24940	24039	21431	47491	44071	28901	30257	39039	42530	39092	19700	48825	52099	47688	30635	54384	51905	57913	41219	34333	23517	34167	45888	60888	41999	40797	57582	42796	26213	52055	57150	41597	58300	42881	51149	46729	43190	39788	76537	43610	46739	37444	39799	38251	48069	28288	34957	55695	21214	27999	32810	47270	26712	42261	34007	31882	38776	40991	44163	37934	38347	42569	41750	25569	29813	47942	21706	53050	21811	18295	12297	43145	42807	28359	50911	36840	31403	41889	25428	37229	38487	39006	44814	57397	55751	57197	65794	29200	29077	27219	45703	42049	41144	39431	52559	45602	49114	55301	43606	32596	45813
ENSG00000090061	14975	13805	16494	11886	8390	18915	12594	11239	13781	12348	8601	13694	13688	10721	9395	6557	14681	12220	8206	8992	14583	14027	12136	6173	12937	13041	16107	13391	20999	17821	20570	12498	8803	8018	11436	13414	20786	19721	10210	26529	19364	12177	24621	22509	24322	19999	7708	25562	22672	8765	15190	13313	13991	16861	15689	14146	10640	10193	9217	14515	16430	4410	8000	14209	18272	6930	12865	10815	9669	14248	11941	11813	13981	16572	11796	15768	12413	13891	16429	9267	18575	15684	8393	4572	15803	16634	10774	21568	12600	9412	10886	11086	9699	15643	11025	15514	23588	18071	17425	18575	11161	7611	8777	10705	11029	12920	13965	18920	13189	13407	15678	13295	6956	14169
ENSG00000090097	21547	31144	22333	65720	19967	26399	18539	23091	16734	18660	10822	16013	19379	17009	18413	31371	15968	19255	13084	26114	24467	20076	17370	42521	27504	25876	40951	31574	32449	31056	27693	19613	9261	20991	19112	25305	10973	16958	33571	25113	30464	16219	20655	15563	9591	18515	23479	34432	20403	13750	29093	17729	12180	13594	16607	27261	10281	34346	14525	22329	16072	22735	3663	17867	20525	34825	20984	7394	13016	8517	11867	15515	31350	23691	40733	30428	11247	27246	16215	19641	40398	26854	10843	6105	22245	29220	12361	27918	30903	15130	24495	12945	3037	36856	21169	12991	18952	17611	21196	27208	24309	18403	8880	17122	39085	25220	30013	32697	19243	36414	27325	14935	13114	25418
ENSG00000090104	1184	1110	1922	316	1156	1309	522	850	2353	1378	896	1232	907	59	1306	161	1023	1221	2881	1047	1808	793	584	955	1598	248	1639	414	1770	1423	520	197	3225	1289	1704	7947	6054	1429	942	969	4151	371	604	4879	2268	616	725	705	838	264	393	553	388	1813	1442	294	1063	248	1809	1178	1479	1570	2099	1940	680	890	1711	2097	1460	2162	1254	3250	617	6187	798	1965	720	1897	3916	1881	728	2727	1087	347	1046	542	4353	4174	1481	1211	1193	331	1445	429	1693	3279	2375	1449	2208	408	476	1904	1165	402	2292	1444	404	2074	1583	214	2248	1376	2220	1949
ENSG00000090238	16983	3265	9965	14608	11399	17830	11609	4538	4314	12559	4261	4122	9440	4716	5323	5927	18021	6862	8575	5530	11965	10634	5113	3205	7975	7419	2096	3779	3708	6339	2593	7530	7393	9082	20734	7458	4735	2970	10385	4440	5447	1927	7357	6149	4402	5625	8850	4764	3492	4031	4356	5166	4245	6177	5377	6738	9455	6001	2952	6919	7932	10142	5584	10542	5190	8252	4555	4462	7801	5569	3379	6453	5181	5946	4028	3617	3845	8774	10341	3705	7374	7016	1341	3885	3787	6343	9127	4205	4681	9777	8238	5746	6671	8308	4618	4389	5351	7874	14663	7985	11993	8256	3112	6241	4238	3515	7237	7712	6014	18959	6619	14410	3363	7643
ENSG00000090263	3839	2552	4581	3677	3090	6572	4578	3208	2264	3348	2080	1702	1555	3878	3866	2324	4138	2946	2497	2132	5447	3550	1895	1986	2951	2171	4890	1773	2904	3326	2658	3921	2612	2687	1666	4333	2726	4356	1623	3446	3541	3785	4189	4291	3236	1648	1657	2379	4951	1581	3383	2177	3775	3631	3284	2895	2823	2539	1635	2662	3653	2294	3033	3511	1387	2083	1983	3008	2314	2349	2630	2741	3555	2892	1543	2066	3484	3747	4748	4071	6987	3490	1453	2195	3118	3826	4966	4341	6118	3662	4423	1706	2438	3007	2224	1973	8742	4224	4560	2790	3803	2656	6523	3282	2050	923	3981	1868	2427	4885	2126	2593	754	2479
ENSG00000090266	8855	7801	11803	14097	7592	12428	14813	7587	5544	12371	3497	5418	4103	9201	11085	7523	15157	6864	7763	9650	8946	10846	5545	8249	14141	10638	13109	8800	7725	9339	10306	10974	10943	6270	3226	9633	8488	9935	6276	12108	11711	8251	6828	14901	14315	4741	8110	3654	17843	4209	6153	8352	5191	5925	7522	8101	7389	7978	4349	4831	8891	7134	8223	9094	4277	8553	5245	6201	9052	5477	6206	9684	7767	5695	4723	5269	8222	7444	13568	8623	14939	10482	5214	7665	8975	9086	14765	9518	16218	8231	10696	5177	7823	11259	5850	4747	20428	11075	14820	9613	11598	7985	12239	10245	7043	3084	9368	7070	6104	16596	9912	9271	2200	6908
ENSG00000090273	15148	13754	20207	17146	10999	19739	12851	11820	9092	17411	8308	10903	12323	8842	10276	12166	19858	11692	9342	19442	15238	13273	10629	13010	26732	16999	12513	15129	13805	15936	19729	16026	14136	14158	15173	14931	16274	13406	20547	24168	24260	19109	23030	27073	22177	11925	13792	10692	20672	9507	12938	11552	11758	14129	13372	13566	9661	11314	9619	9382	15259	7016	8775	13497	22507	11270	10514	5748	9225	7150	12094	14466	13974	8988	12110	11596	8862	18474	13712	10272	14678	12269	7437	5868	7338	15037	10526	9335	18208	9448	13500	12242	9655	9159	8572	21942	19492	18250	14866	21895	11526	16439	8606	11538	15910	12727	13377	18104	12357	11925	14697	13734	7412	13103
ENSG00000090316	15925	10270	15846	9135	8232	20538	17430	11183	7849	16302	10468	11909	8431	11850	9539	13624	15949	11473	7911	16162	13407	17888	19264	9057	20932	13163	9362	18715	18663	15529	39418	15217	8888	32297	10467	33258	10098	10839	18510	11107	62999	11766	17506	15393	25810	11940	15688	21580	10946	15502	11280	14272	10804	14387	14898	12167	16922	11127	11402	10801	13271	11111	8132	11783	14215	13625	11635	9051	6093	5609	12163	17184	13004	9996	9586	12263	14197	7716	12415	6556	16537	10548	5975	5826	12117	14725	8961	17169	12538	8527	12046	8762	10161	15406	10286	17633	18452	18169	15099	16905	14527	15347	7823	9770	9179	11194	12596	17073	13184	15934	13161	9958	6282	13356
ENSG00000090339	1966	729	1654	834	823	700	555	463	465	1136	581	651	892	112	754	487	2030	388	2270	689	1072	795	463	658	865	234	765	929	487	598	809	145	695	591	547	2114	3154	6788	759	1428	838	490	627	2019	4251	921	374	1048	859	267	222	488	485	664	463	978	340	328	1324	852	728	468	506	200	785	204	1504	278	1755	1187	229	997	426	1309	385	765	640	1672	926	474	2081	615	2321	295	796	183	2399	380	690	973	187	277	695	853	1365	3709	539	927	985	366	275	1328	494	619	706	600	772	1045	347	369	1156	829	720	834
ENSG00000090372	27286	20909	28263	33244	18999	33635	27304	21859	15736	25003	15044	18258	16009	20718	14376	27254	31253	21859	17735	28514	23997	24110	17133	22025	45612	35236	18650	20220	31881	25006	17454	17775	15232	30589	21821	13863	23322	10125	29130	25682	25404	22800	11114	23888	12065	60898	22748	12678	11795	19273	17380	27817	16954	22399	23918	21879	19092	29923	16880	19390	22912	17715	14781	22634	22778	24485	20585	16155	15295	15405	19897	25300	26431	19827	16344	24402	17654	16794	27435	16906	24801	28562	7292	8189	19122	23558	27148	27054	16905	16915	34288	17064	16351	29750	19118	14064	47589	29022	26895	33764	20078	25549	12984	33877	20894	16682	19719	21872	20642	25168	26766	23765	10925	23131
ENSG00000090376	2397	1399	1352	438	1509	1655	233	717	1031	566	722	901	698	979	527	590	1497	447	1033	1077	6114	472	470	1559	699	958	1413	1206	857	778	703	438	467	479	2061	2397	1195	17287	2443	1555	858	3258	1226	2980	1249	1050	852	904	491	1661	2122	3029	786	1999	1787	1296	620	464	916	7369	1281	547	320	1495	1065	905	1612	416	729	868	364	1429	1112	2740	495	1353	1082	3685	1535	403	3125	669	885	125	365	3282	2432	2958	362	1072	448	338	384	757	7046	7377	1131	613	1651	991	189	3067	393	313	507	863	519	1242	520	903	528	1065	1699	500
ENSG00000090382	1868	1558	1225	356	1688	1509	169	528	1306	919	1240	1050	615	217	1640	538	2910	2407	1723	844	2110	921	648	1924	1137	285	3127	323	1182	979	1539	412	1126	514	693	4654	6300	4680	350	1146	2262	1354	950	3252	1966	1699	365	1626	550	785	2257	1102	1182	3050	3873	1625	533	202	1027	957	910	1815	972	911	639	408	1609	843	280	1790	423	2278	1210	2842	298	2057	874	757	2321	2127	2978	1447	3689	162	2900	1745	2440	1154	671	3280	369	181	1402	1509	2352	2075	3393	2668	4833	265	409	365	605	1279	576	292	517	5730	655	895	3806	812	2464	640
ENSG00000090402	0	0	0	0	5	0	0	0	0	0	0	0	0	1	0	0	0	0	4	0	0	0	3	0	0	0	0	0	0	0	2	0	4	0	0	0	0	0	0	4	0	0	0	0	0	0	0	0	0	0	0	0	0	0	2	0	2	1	0	0	0	0	0	2	0	0	0	0	0	0	0	0	0	5	0	1	6	10	0	1	0	0	0	0	0	0	0	4	0	0	0	0	0	1	0	0	0	0	0	0	0	0	32	0	0	0	10	0	0	4	0	3	0	0
ENSG00000090432	3943	3618	5448	4838	2935	4434	3642	3460	2885	5839	3325	3962	2568	2725	2050	2039	6055	3812	2936	4280	4161	5115	3158	3739	5204	5408	3733	4070	5907	6262	5789	4557	3729	3173	2086	3767	4053	6061	4250	5574	5859	4054	5976	5790	4827	4432	4031	2482	3875	3387	3111	4959	2547	4883	4798	3817	3766	3590	3706	4503	4851	2237	2634	3826	4508	5419	3352	2193	2687	2073	4300	5555	4916	3534	3237	4274	2588	4294	3835	2221	5379	3131	2129	1850	2722	4699	4476	2997	3532	2900	2596	3163	4419	3011	3308	5599	4752	5473	4140	4599	4214	5789	2504	4097	3092	2985	4492	5754	4282	3062	4906	4571	2474	3926
ENSG00000090447	9375	5982	8313	10677	5689	8092	5190	4720	5805	6889	4914	4919	4615	5232	4701	4980	7623	7115	5268	11757	10782	5006	6865	5587	7045	6584	5781	9644	7274	6100	3925	6196	2158	5137	6708	5503	5070	4344	8219	9797	6404	7822	11707	5997	6268	4369	7241	6418	8919	4290	7296	5215	9487	6858	8408	7875	6112	5952	3985	5510	8986	7402	2895	5783	8591	6805	5567	5263	6033	8243	6360	4349	8030	4586	7468	6430	11280	4847	10173	4257	8412	7229	2897	1593	4222	5967	3277	6076	13122	3161	8169	5388	2765	8202	4782	4355	11120	11289	4842	11781	3772	7804	4849	7073	6848	3667	5574	7453	4920	4890	3903	6430	2943	6950
ENSG00000090470	6445	4553	7653	6520	3185	7240	7698	4451	5192	8018	5508	7735	4871	5220	3063	5416	6489	5136	3693	7876	7296	5549	4571	5023	11213	6058	4583	5063	7359	8784	5769	7286	3145	6089	4226	2818	13826	4688	7390	8972	6429	7628	9733	4546	5563	5091	9368	8279	4923	5196	5218	6254	5730	7589	6728	5377	5329	8204	4211	4970	8004	2667	3642	7214	8833	5732	6128	5103	4289	5049	7004	5359	5312	3239	5129	6672	3994	3483	7795	4418	7868	6945	1857	2421	7186	5283	5090	7905	4791	3515	6610	6016	3917	8340	4252	5929	7019	8198	8100	7841	4284	8021	4108	8099	5635	3696	4223	5832	6079	3913	3971	6062	3138	6672
ENSG00000090487	24823	16484	34243	29150	26721	32911	24395	15333	17768	32870	17587	18309	16501	13663	19190	20787	26667	21566	19194	25407	35582	19790	23555	19590	30491	23509	16252	16872	31148	27709	27933	22140	17870	24754	21189	31571	31937	17876	23060	30680	29262	18968	29242	15672	18798	17869	25849	20599	28320	18929	25763	20550	27226	26796	18084	24806	19248	29748	15098	20027	22530	13769	13104	21176	27235	20970	17961	15504	17688	17153	16835	15937	19882	15300	16920	22898	19802	25834	26185	22352	24519	28696	10007	10098	23551	21593	24463	29431	23873	19611	23612	14313	12690	24945	17973	18090	28763	26847	28838	31037	21674	22644	14592	23036	27256	18601	23750	26871	21187	35731	19146	23014	14935	22166
ENSG00000090512	5	2	0	4	0	0	0	2	2	0	2	0	0	0	0	2	0	5	0	0	0	0	1	6	8	4	2	2	3	0	11	0	0	0	1	0	0	0	2	0	0	0	0	2	0	0	4	0	0	0	0	0	1	0	2	2	0	0	1	0	0	2	0	1	0	1	0	2	0	6	0	3	1	2	0	4	6	0	2	0	0	0	0	0	0	0	0	2	0	0	0	0	2	2	0	0	9	0	0	0	0	0	2	0	0	0	1	0	0	2	0	2	0	0
ENSG00000090520	8620	8283	13299	18934	7001	15101	11602	9044	8947	11279	4724	5853	9698	5192	8047	8353	9213	7114	6059	8893	9262	8579	6195	10977	48945	6364	12396	8149	9848	9713	10332	8502	11025	7130	7592	11537	5745	10568	12869	14226	11028	12515	10256	16027	12478	10451	9395	12375	9521	5717	7883	6610	5330	8933	8938	9423	6574	11300	4598	6384	7292	6726	5937	7501	8952	9631	7367	7844	6341	9289	8935	8521	7775	6535	11732	7382	10823	13648	8984	4979	9795	10117	4656	4832	9525	9124	6363	12663	7106	8645	16117	5899	6164	12619	5635	13267	10015	13307	14809	7894	8591	8734	6679	6958	28878	6673	9950	11349	7294	10973	8666	9355	5795	8567
ENSG00000090530	7432	3506	1925	1469	9099	2526	780	1783	2872	1138	119	1741	1772	512	554	411	3357	613	1862	826	1651	1399	801	1039	12243	574	6134	709	3790	1468	384	1156	4494	1021	3630	10636	7856	18347	2891	5284	4925	8516	2249	11038	21651	906	3157	4365	3759	521	11193	1179	1539	14930	13322	4114	501	848	2207	3934	1637	2439	2064	12680	1225	3160	3523	4003	523	4155	5266	2772	1882	10149	7607	13396	1725	6905	9767	5127	4131	3523	3369	264	2141	7878	8854	7463	395	5430	4323	2207	13908	2612	2331	10229	8587	9619	3705	1798	570	6510	4437	3404	2128	763	1801	596	363	530	1968	1137	1648	1205
ENSG00000090534	74	85	128	136	44	88	13	2	38	40	18	54	63	84	15	44	232	52	39	98	93	49	26	96	1380	24	49	67	20	36	81	75	34	100	102	206	52	486	1438	62	206	56	263	20	143	212	118	88	16	6	42	45	56	26	14	76	17	24	23	98	114	101	28	17	276	181	67	98	20	191	8	227	8	274	75	134	229	79	122	209	62	119	75	112	15	152	197	146	51	165	40	31	22	171	97	389	65	81	119	280	49	87	16	47	619	262	182	315	136	89	206	67	21	82
ENSG00000090539	383	387	596	161	216	414	174	71	166	124	235	422	217	325	210	184	1560	158	178	277	878	429	107	198	2949	120	103	217	221	222	346	165	240	193	179	705	279	1760	1413	211	770	114	734	222	344	410	573	303	131	80	171	307	91	505	256	502	158	87	56	865	438	604	252	138	312	617	464	683	199	677	136	1166	133	2032	208	391	225	670	457	653	455	285	181	183	221	1127	1393	603	63	628	167	169	254	972	667	1155	340	427	251	496	455	617	101	217	1018	599	440	652	299	249	609	329	86	223
ENSG00000090554	452	175	594	401	578	366	655	186	69	303	273	49	103	214	187	278	789	635	337	319	585	542	98	220	574	99	206	187	405	372	119	345	378	273	949	312	107	285	26	366	223	264	281	138	112	109	105	62	223	70	196	107	78	401	333	234	209	175	350	291	141	658	536	252	128	850	109	188	130	379	175	367	256	360	113	292	395	797	208	389	387	356	144	204	176	478	1088	679	106	511	141	154	451	1242	500	147	714	283	895	301	351	283	225	144	83	184	328	329	311	454	177	175	175	210
ENSG00000090565	10464	4918	5864	6019	4292	9348	9357	5082	4927	6288	4945	5696	4665	6009	3604	3526	8063	7005	4909	9126	7006	6557	5171	4954	9974	6845	4902	4182	11283	10612	4723	5002	3118	6670	5878	3724	4881	4713	9532	7147	5415	5749	4182	5679	6837	8092	10029	7597	2800	6173	5352	6596	4157	8863	8350	6223	4717	4194	5146	6987	8032	4413	3870	6065	7308	5640	6703	4238	3983	4130	5945	7287	8563	5976	3569	8786	3228	4496	3156	3108	9467	5608	2199	1627	6554	7069	4689	5592	5686	5653	5072	4310	5341	9553	6601	4902	7730	7207	8228	8399	3967	7666	3610	6327	6371	6091	5437	6561	7008	6439	9345	5233	3748	7981
ENSG00000090581	5662	3079	4934	4809	4144	9239	7765	3300	2278	6216	2561	2367	2807	3335	3148	2154	7421	4903	4312	3543	6824	7084	2038	3294	4912	3396	2741	1631	4825	5061	2602	5177	5057	4945	7058	4157	1860	4985	3690	4672	3172	3405	2144	6367	3698	2314	2320	2855	2302	3395	3807	4030	2872	4553	5020	4359	4027	2935	3052	4107	3412	3745	4291	3906	3537	4122	3467	5211	2529	3813	2975	5442	4154	4642	2081	3542	4967	4740	2668	2327	5036	5744	1765	2835	5023	4872	6221	5793	5046	6202	7161	2725	4693	4801	3699	1740	6063	5795	9082	4273	5251	4697	2665	3251	2345	3188	4112	4767	4168	8596	4155	4802	1978	3428
ENSG00000090612	10441	5359	8801	8665	2020	5121	6729	3074	6439	6243	7862	12258	6958	5348	4274	5011	7245	7921	3577	10053	5969	8178	7942	4607	9428	12691	10800	5695	10525	10004	8355	10923	3519	5320	6609	3174	8484	4578	11719	10468	7355	4768	8008	8951	6542	10975	9672	8553	5067	9246	4517	14155	7992	8790	7067	5550	10460	5650	8870	4656	15227	3606	4838	3052	9293	5559	5511	12134	6097	6577	8067	5591	4678	6742	8312	8435	12835	3598	9859	3828	8273	4728	4279	2822	6593	4708	3383	6927	5187	4686	5640	3879	7207	5241	7681	10869	13315	11685	8300	8575	4899	14250	5380	4725	8890	6586	6115	8805	8805	8908	7284	7386	4724	8278
ENSG00000090615	9874	8486	11019	7996	8187	7692	7520	7247	7821	8257	5000	14155	8691	5738	4315	7447	13275	8252	6969	9507	5441	7142	7820	8300	13992	10992	12571	7827	11321	10140	12714	7301	10261	6004	5128	8072	7863	18598	14420	15626	10454	9629	7289	9302	8207	7918	9101	8891	6434	10409	6269	17962	8275	13096	13102	6983	6651	6920	8407	13563	13550	6650	5716	7336	10049	7736	6548	10596	5650	6442	8997	11864	11820	10195	10303	11953	8202	5617	10961	5606	8153	5862	6599	2103	9949	10096	14346	14138	4979	6702	7400	4799	8634	11095	12986	22612	15996	10519	9334	9780	3758	17890	5723	5800	7886	8236	5742	10316	5777	8258	11465	10390	4380	7678
ENSG00000090621	43875	27655	47275	33749	40670	37264	26331	23804	23840	24721	22157	25846	24418	26875	26157	23628	40988	36790	36706	42496	38999	34091	29199	22338	39024	24830	30623	27195	28407	30234	30319	25839	13125	37390	33856	45721	32790	53611	44280	44774	44370	37155	26578	31839	26225	28860	39094	20071	53603	16477	30688	29113	39680	32621	28927	41049	18100	31781	15623	34354	37487	17653	12172	27501	39345	19087	26608	22844	36424	16277	31947	22757	33200	24774	27020	32486	24865	31326	37442	28519	41390	40249	16673	14822	26560	35352	30836	19591	44427	40315	66640	20899	12168	15094	29629	40342	58774	43233	28799	44532	16665	34535	25785	33990	34680	30583	37578	40148	31594	42102	23854	25698	19201	37037
ENSG00000090659	476	620	579	850	1470	660	647	119	498	1533	418	611	56	22	271	455	1903	436	1287	611	1077	357	346	564	2334	228	201	767	694	888	246	465	1458	144	510	1243	2375	657	505	2141	571	363	673	855	761	481	488	443	962	143	303	2450	213	536	553	736	571	290	388	234	636	861	1356	227	425	79	787	279	1308	782	532	3012	119	2135	380	957	344	182	791	220	1056	1082	357	162	167	150	1011	327	346	1381	328	908	2014	1066	791	1246	214	1077	896	518	432	513	118	1178	853	172	347	1199	348	638	408	1296	672	339
ENSG00000090661	6799	1953	4595	3191	2232	5500	5357	2221	1357	5191	2124	1853	1670	2224	1347	2254	6225	3661	3584	2810	5183	6306	1680	4065	5359	4276	2110	1873	4589	3521	5645	4456	5919	1709	3244	4137	4180	5346	4457	3194	3114	4964	2812	2746	3952	2935	2884	1685	713	1554	3337	3392	3154	3871	2413	2381	2324	3467	2871	2964	2811	1948	5221	2447	3450	2602	2352	1631	2370	2853	3545	4737	3980	3923	2645	3484	1774	4035	2563	2754	4967	2896	1407	1182	3008	3277	5693	5008	814	2199	2083	2010	9907	4002	2818	4761	5331	4860	3991	4090	3686	3697	2294	2662	3947	3128	4936	3561	3210	4262	5761	2927	2196	3353
ENSG00000090674	3728	2151	2357	3153	2306	3235	2341	4102	1813	3808	1510	2132	1423	1463	3177	2829	4607	3230	2774	2837	3172	3136	1230	2961	2048	2331	1713	1596	2661	3112	3458	2041	2410	2170	1687	2665	1562	5886	2827	3010	2149	2237	1203	2317	2723	1950	1513	1710	2280	2283	2348	3581	1780	2541	2565	2644	2225	3137	1697	2404	2085	3237	1542	2078	1923	2962	1961	2267	1755	2492	1866	3787	3142	3231	1673	2333	3786	3229	2035	1543	3056	2245	1218	1215	2867	2759	3960	2978	2580	2202	1644	1549	2122	3984	2128	1940	4508	3046	2900	2986	2142	3169	1685	3327	1534	1903	1972	2948	2000	2833	3419	3070	1293	2535
ENSG00000090686	5703	3372	5155	4378	4661	5320	5609	4489	4630	5740	3974	4367	3452	3120	2626	1940	5969	4362	4646	6207	4919	4425	3726	4674	8353	5697	4735	5830	6019	6356	5409	4565	3835	4091	4645	5621	7502	8422	7534	8559	8676	5812	6642	7384	6066	5902	6325	3341	6121	3829	4824	6645	4633	8661	6486	4971	5133	3787	3073	5893	5440	1823	3323	5725	7118	4797	4481	1921	3777	2880	7019	4599	4777	5441	5185	7704	3817	5055	5827	2788	6545	4245	2466	1561	2809	5880	5294	3879	4072	4228	5616	4151	5373	2712	5061	9897	7386	7976	4864	5338	2668	5584	3906	5912	5843	5680	4740	6491	4683	7378	6263	4196	3192	6804
ENSG00000090776	22280	20420	39826	39607	10494	22665	52191	8533	13850	49162	20013	25624	16292	20187	11072	21154	46962	29267	14949	28147	33350	47675	31307	30210	74187	28272	19547	42106	26674	95063	30875	27880	32880	30708	25204	24241	31443	23057	43960	49244	34390	43421	34535	41435	76438	26855	47383	33022	16378	23857	12052	36843	12257	17749	21419	15409	20382	30934	15738	15294	33005	21368	25895	13171	35514	36599	21667	23206	17771	24543	38452	25095	14235	22284	33052	18578	16765	11073	27230	16765	25218	38456	10165	8323	27948	16054	39773	20664	10578	15620	32711	23571	38134	29935	19697	25240	27801	57834	46922	65406	37386	43061	9202	24636	41078	33914	26104	53847	40178	35283	53488	29798	21198	33902
ENSG00000090857	14646	9267	9273	7694	1638	3551	12292	10083	9646	15715	12590	14744	7756	3001	1675	1698	8083	3334	2913	31629	7890	6773	3179	5355	5147	7790	9556	8780	12742	6266	8080	10935	9186	3759	1268	3280	12883	3649	18520	14059	3616	15329	15519	14553	2921	12474	31161	8400	4071	5282	10161	37285	4836	16505	12158	4043	5150	5150	5758	19172	25878	1772	2660	5254	51050	3962	9060	9098	15066	21371	27315	10472	17872	10848	12151	18354	11238	4005	6500	2829	6060	1694	4821	3096	12761	7803	4604	14288	8659	1827	1883	16630	10917	3091	12655	15595	7876	17773	5015	14944	5316	26139	4340	18094	11595	13831	9115	14099	15646	1724	12311	8314	5380	9154
ENSG00000090861	15518	11652	16294	10046	10441	12611	14438	12743	9576	19851	9754	11939	8598	11920	6770	4296	23075	4141	4816	20294	14019	12742	6044	4243	12050	5870	19806	13850	6516	10099	9772	13666	18705	4953	5544	7889	14968	12984	18149	18865	20449	13263	13079	17141	5690	5365	16975	15630	6304	5663	9614	13967	8946	16009	14155	8284	4425	11197	6416	11127	14985	7335	8402	11941	16565	11568	7813	11004	6099	14262	14054	15625	13346	13794	11772	12514	15283	4794	21997	7203	7936	3322	7043	6463	12269	12564	10393	12527	14435	7828	10700	14377	14341	9147	10195	14547	19893	18737	12444	12853	9407	20480	9562	9777	11093	11565	11054	14047	8100	5089	8451	11495	3633	7073
ENSG00000090863	33252	21262	37456	25777	17580	27628	42548	25433	22357	47218	35790	33298	19805	17139	9477	6978	33694	14032	13590	37082	35565	36397	11560	18534	25375	14477	24996	29000	25447	25970	26631	24656	45223	11624	16758	13296	26188	23665	50578	27136	23405	31187	35082	41188	15873	25377	47236	19928	9411	10533	26045	64468	19152	53675	35546	21812	11155	29678	15330	48350	44808	11260	17236	29379	59818	20160	29910	21514	28945	30730	48681	44966	33910	27022	35355	53340	28490	14245	10126	10488	24105	8509	19236	6438	29712	35366	23762	36662	23325	14446	16093	29242	39662	16919	34240	25020	23895	40995	26229	45892	24189	48039	13760	36197	32096	43786	22251	39631	33536	11006	26313	33986	15825	22624
ENSG00000090889	6775	6810	4960	7206	3441	6469	2534	5579	8254	6003	3526	8118	5494	2832	3541	5249	5689	2213	2882	12227	5519	3926	5812	6412	15833	7054	9431	9608	10624	23154	12470	7154	1515	6165	3763	3107	22686	8687	16238	13592	12209	19889	10175	8141	9797	8829	8379	10389	7452	8184	7109	5662	5576	8220	9685	5854	4464	4119	6104	4654	9398	3643	2013	6954	14394	8435	7698	3367	4720	8190	10558	4905	6339	4558	9381	10193	6745	2780	7163	5673	8938	5909	2862	1508	8506	8035	2982	8080	5244	2053	6180	7867	2931	5648	5759	7328	8593	12393	4871	11686	2881	8847	3072	4805	8615	7585	5531	8150	5991	2566	7783	6225	2813	7948
ENSG00000090905	11001	11496	19501	14007	12742	16388	16130	14396	16476	13226	10511	14791	9202	15133	8818	9161	16839	16657	15239	17967	7969	12600	20771	13798	19675	15699	12813	11408	26366	20167	7467	9172	6372	9519	18824	5721	8148	9542	16645	34186	9854	12311	37688	15889	12431	19330	21202	14071	7460	13001	13436	22847	16070	18124	18264	16889	12758	13197	10744	15583	18160	14088	11082	11479	15161	19329	14860	12158	11455	12149	17760	15431	16711	31633	10594	21290	17968	10767	27561	6264	19889	12630	5003	4288	14206	14926	11897	17807	13988	12045	25926	7278	11844	15898	17345	10574	18316	22491	17488	19073	6183	19174	9540	18130	10225	13284	15785	20806	14501	30625	28506	13429	7749	19263
ENSG00000090920	1282	109	1057	183	1198	529	398	819	388	933	2128	311	209	4324	71	170	235	455	2438	257	1541	290	228	230	609	608	397	206	488	297	613	239	891	235	287	388	1375	8245	374	240	1957	345	431	2059	3427	425	946	224	288	71	363	987	869	4719	2907	481	1010	68	859	170	429	1289	1689	6004	93	445	360	1267	821	661	427	1448	4063	1348	179	1389	328	1201	2309	394	276	450	382	65	783	956	2819	317	293	1135	201	82	1917	228	1773	5619	3627	794	665	288	201	794	2893	1204	1244	297	440	349	220	240	424	145	180	214
ENSG00000090924	30785	21196	21655	29820	14667	21563	23985	40140	30168	36454	17037	26812	18096	15896	8090	25755	29748	20182	17899	26171	21564	22626	22591	18587	39234	33471	21837	27775	39432	39027	24097	23676	17389	19018	8701	9389	26965	41708	37806	32911	12622	19572	12802	45000	47472	47874	28074	21614	5590	24333	25810	38351	17067	30347	33356	26466	13588	31407	18925	30950	26887	17394	11071	24164	35903	24481	28473	21608	19003	22552	28542	25225	37617	23431	26127	50493	25596	13853	21346	13508	43240	15795	11386	7522	26869	29009	20777	33404	14787	11585	21480	18194	16254	37335	26369	57258	37257	37505	23759	38743	14222	36160	12626	38359	17075	28054	15728	31045	23330	15156	43522	24088	12933	31196
ENSG00000090932	4095	397	824	669	1554	626	520	1002	684	690	285	404	309	716	1033	1786	628	824	556	639	4299	359	543	302	2088	907	822	503	816	806	789	979	133	722	164	445	927	733	1897	1153	856	1008	409	1648	1975	865	880	1068	1030	741	1009	499	186	408	517	839	621	814	332	422	621	1590	141	856	82	1727	233	386	311	722	306	427	1133	3505	244	692	1884	2268	911	723	947	1026	270	892	813	241	1229	3517	892	258	437	517	63	2985	451	2331	2701	576	492	1310	733	777	725	1047	554	128	1190	159	677	1949	807	347	485	425
ENSG00000090971	5159	3671	5014	3951	6764	7551	4970	2342	1600	3732	2161	3029	3521	3112	4206	2540	4496	3281	2421	4268	5675	4893	3103	2581	4018	4050	1731	2504	4317	3290	1529	3092	3098	3878	8491	1699	1116	883	2906	5101	4110	2604	2470	3091	2024	4906	3894	1959	1539	2937	2458	2655	3013	4004	3607	2822	2215	4183	2041	2842	4160	3099	1971	4244	5035	4877	2730	2585	1646	2232	2370	3511	3979	3004	2532	3374	2470	3806	4630	2703	3874	4734	1082	1364	4659	3016	3625	3171	3525	3825	8251	2920	1800	4651	2626	1423	4335	4535	3747	5354	3452	3091	1915	3892	2785	2966	4098	4602	3204	4203	3289	3451	1278	3359
ENSG00000090975	1999	925	3247	2094	1498	1396	1425	1990	1509	1408	1527	2520	1178	1977	896	1347	2491	886	1022	1707	2172	967	1117	1431	780	1104	2319	970	1781	2147	996	2327	457	968	1075	804	3392	1330	1846	1281	1107	749	1165	695	736	713	1514	2154	722	1479	1013	2850	1879	2123	3001	1970	1289	1136	2379	2082	3551	2473	547	1601	1522	1360	1635	1330	2684	2153	2208	1986	2123	1746	1076	2660	631	976	3671	1595	2593	789	1272	1173	1379	1363	3163	1943	792	1990	1477	691	1165	2209	3825	2169	5570	2912	835	2237	655	5571	2241	1728	775	573	618	746	1111	660	974	1773	676	991
ENSG00000090989	5739	3333	5463	3042	3447	5960	6460	4305	5249	6251	4491	5302	3716	4132	3315	4682	7577	4267	2710	4967	5838	6486	2876	4564	6425	5067	4659	6975	6297	7480	5033	5979	4368	2196	3230	2830	3344	5359	6105	6345	3470	7774	10185	7880	3041	4584	6528	3154	11588	6190	4779	6259	5000	7086	5803	5442	4185	4007	4008	4663	6397	6017	4138	4754	6244	2423	4728	4304	2636	3009	5229	6232	4362	5894	3928	6900	7035	3364	5682	2602	6831	4419	2308	2434	4436	5080	4463	7857	3356	4045	4986	2930	5519	4976	4841	8730	6324	6746	8826	5670	5176	6631	4337	4579	3472	4346	4583	5270	5401	10245	5110	5383	3411	4672
ENSG00000091009	12626	10499	13334	10743	6391	11248	10170	8421	12786	9566	9949	10518	8075	7577	7083	9647	7870	9517	7227	14748	9610	8854	9496	10866	13574	7538	14739	10348	16360	11510	8318	9247	7877	10713	9179	8194	9787	5295	17633	14187	11990	15447	17283	11977	11439	15936	13093	10437	10768	9694	10181	13235	11486	14854	9877	10209	12266	7393	8077	7412	13344	7943	5940	7566	16350	11194	10083	7206	9836	10268	14347	9000	9554	4029	11529	14615	17324	8450	10940	6660	14370	12428	5235	4171	8288	7352	5358	12028	7326	6284	11590	7753	8114	11187	8845	11583	12492	14388	10540	13499	6052	12945	7481	8404	11180	10323	10295	12399	12935	14316	11824	7850	10200	13469
ENSG00000091010	5	6	12	0	0	2	10	4	10	7	112	2	17	8	18	4	9	10	3	93	1	7	1	4	6	7	13	32	10	8	3	4	13	4	0	10	0	12	66	17	14	47	26	13	11	12	7	2	10	2	8	0	20	10	3	3	9	4	24	15	7	6	1	2	4	2	13	0	6	9	9	19	4	3	6	15	49	8	9	4	20	13	3	12	14	4	7	8	7	0	4	0	14	7	4	4	3	10	11	3	44	5	4	8	5	12	3	11	41	10	14	10	3	10
ENSG00000091039	19951	18168	22255	15409	8301	11621	19318	10254	23645	18844	20369	36881	17161	9911	11620	11923	14787	11569	9489	25680	21544	14724	16942	20503	28278	29119	31469	26615	23646	25161	30175	28465	12356	17015	9256	25272	22966	17911	34866	25590	25432	24062	29141	19167	14759	19803	26974	18657	12786	15834	14536	44912	19222	29562	15460	13196	19656	16645	18127	21644	43638	12309	8101	13019	34942	10892	20107	13873	22374	16886	18377	23047	17560	23333	23136	35367	28907	11394	20368	12328	28188	11643	13947	6609	23500	9679	12471	18633	29434	6986	8574	15431	16043	13978	24820	26586	26612	20360	16541	21846	11588	23597	17636	16311	22465	25561	15858	27664	20622	12774	25153	23132	13814	31990
ENSG00000091073	3090	1693	1993	1271	1530	2529	1191	1739	1780	1439	918	1349	908	2294	855	1643	2489	1661	1489	1951	1369	1802	1540	1010	2024	1726	2382	1264	2731	2000	1676	1234	346	1255	1315	1216	2178	2670	2332	2514	1382	2570	1780	2118	2036	1423	1613	1311	1310	1710	1596	1426	1596	1768	1382	1669	1513	1855	1715	2200	2063	1633	816	1177	708	1941	1713	851	1099	1331	1277	2347	2739	1547	1075	1365	2861	2409	2932	1769	4355	1263	963	592	1013	1793	3096	2302	1914	1431	1604	1081	1111	2771	1579	1597	4150	1891	1264	1827	1080	1938	1498	2691	1037	713	1816	951	1338	1830	1975	1311	1806	1886
ENSG00000091106	23	38	37	2	65	43	26	19	40	31	16	31	6	20	34	33	141	29	58	49	44	54	34	72	94	39	63	33	49	34	43	15	22	34	79	103	129	95	24	111	48	48	40	71	52	27	39	37	34	8	30	19	17	28	55	63	18	24	38	39	51	66	68	29	32	35	43	12	10	50	45	40	16	140	17	79	46	24	50	29	49	37	62	9	56	12	33	29	30	152	32	10	108	32	50	69	55	87	137	14	20	50	16	19	38	13	18	110	45	103	36	123	44	45
ENSG00000091127	6644	2884	3388	3359	1572	3841	3630	2868	4375	2658	3101	3540	1907	3576	1824	1551	2720	1859	1764	6646	3689	1779	4307	3880	4823	6094	6877	3071	3737	4798	4180	4201	1031	2016	826	2713	8703	3795	6691	4186	5879	6395	6090	4231	4611	2884	7562	3265	5254	3097	3068	4784	3883	6016	4665	2734	3213	1926	1827	2045	8130	2457	1626	2498	3127	3831	2621	2006	3311	3607	3998	2854	3505	2796	3985	4263	5173	947	6623	3470	6095	2967	1961	1399	3084	3523	4201	4592	7464	1747	3436	2564	1748	4286	3356	4138	9269	6005	1991	5453	1679	5923	6759	7186	2589	1671	2091	1924	2535	1582	2809	2263	851	2287
ENSG00000091128	209	37	46	8	19	73	85	33	199	15	45	153	10	40	20	34	121	61	18	24	44	20	61	21	647	31	76	16	10	49	104	4	48	66	16	20	174	59	8	23	283	85	37	51	90	57	24	38	53	162	80	41	10	68	50	25	52	43	94	76	62	85	44	14	17	67	39	77	21	43	858	47	12	27	79	39	42	11	244	54	73	71	61	40	18	35	331	90	55	39	179	15	86	43	33	8	109	197	2	14	51	119	154	138	38	29	20	19	47	80	82	15	9	52
ENSG00000091129	6497	2270	1937	1695	910	2824	1454	923	6248	323	3794	1665	1511	3119	434	1664	141	2046	793	539	556	954	1632	3325	12446	1276	7907	725	1422	658	6688	1683	1041	2676	1006	3918	6826	1167	3822	1506	17378	3531	4510	1720	5461	1608	8172	7643	1883	871	138	3195	1363	3323	2171	207	2729	788	2332	3089	7047	3401	1879	3708	123	6799	615	1828	710	2393	1746	2606	1355	15048	3774	1244	2281	2258	6806	1807	1369	2395	536	161	1501	4121	2614	3955	242	2352	1063	155	3239	133	2457	2002	2980	1139	223	3047	702	4081	2094	1468	2360	127	521	195	926	148	1937	395	277	892
ENSG00000091136	66246	37469	45441	24337	24887	54454	49704	46399	77805	44698	28902	95611	23545	47840	15238	62812	58048	46255	37197	37591	72705	49999	30561	29597	39923	23821	85616	46993	44980	31409	76536	37408	20566	42246	15570	51429	85103	56994	30208	42555	141798	53250	30085	25027	34027	53201	39716	24724	28460	25797	56361	54394	31001	73575	44451	44892	59402	33908	56780	87383	84866	38220	30297	36440	36401	35209	67096	49893	64122	71366	129811	27960	46623	41095	48555	101140	33714	29881	84094	21315	96981	41846	26278	11786	39274	35367	63012	58266	63326	33084	47853	41423	26996	56882	64303	33725	69847	123012	23671	40820	18775	74614	54238	54410	56875	53214	55441	42146	97031	70075	200557	56171	37591	88540
ENSG00000091137	99	48	72	63	28	28	48	75	95	76	16	38	15	40	33	40	67	86	39	47	63	51	31	20	101	133	79	133	51	94	113	52	132	69	13	144	50	221	178	55	59	38	58	38	58	63	106	30	23	135	28	92	52	105	90	28	98	71	45	169	119	64	68	24	23	32	49	56	39	73	26	79	58	66	35	78	78	31	106	63	90	98	6	49	106	42	107	58	69	96	14	17	54	117	51	50	43	47	51	67	68	136	18	101	72	20	36	47	30	100	37	28	19	66
ENSG00000091138	0	0	0	0	2	0	0	0	0	0	0	0	0	1	0	0	0	0	0	2	0	0	0	0	0	0	4	0	0	0	2	0	0	0	0	0	0	0	0	0	0	0	0	0	0	0	0	0	0	0	0	0	0	0	0	0	0	0	0	0	0	0	0	0	0	0	0	0	0	0	0	0	0	0	0	0	1	4	0	0	0	0	0	0	0	0	0	0	0	0	0	0	0	0	0	1	0	0	0	0	0	0	0	0	0	0	1	0	0	0	0	2	0	0
ENSG00000091140	14225	5677	8104	9366	5292	7212	9306	7407	9588	10580	5554	8334	5216	7288	5420	6415	8040	6892	5419	10873	10114	8763	5836	7825	14890	12096	15311	9231	8790	9870	12145	8568	2974	6027	1890	11044	15757	12334	13716	11797	11834	16067	10563	12634	10168	10845	9035	10896	14942	6768	7344	10467	6164	10754	9841	6758	10152	6376	5609	7671	12981	7473	4259	8733	5701	6806	6327	4755	7514	7235	8678	9155	8512	8732	5728	8741	11563	3354	11187	7302	16016	5796	3968	3985	7075	8035	10097	9885	11616	4891	5528	5644	6615	9579	5824	7709	17980	10895	10546	10582	6810	9668	10821	15125	8564	3904	8601	5250	7044	9521	9834	6380	2684	8835
ENSG00000091157	3141	2506	3407	1819	1832	2856	3157	3990	5135	8690	3697	4047	1713	2205	1341	1896	2961	2826	2234	4192	3271	2735	3076	3221	6119	4830	4045	2684	7503	5494	3741	2591	3069	2302	1479	2560	7258	3670	6737	4822	2817	6015	2503	3997	3939	6227	4129	2504	1430	4531	3750	9465	2576	7058	4313	2769	4242	3022	3689	6920	6159	1594	1617	3232	5492	1865	3791	2635	2715	4621	5675	4531	3851	5150	10794	7721	5465	2208	3227	1319	6717	2215	2022	842	2986	3439	3105	4534	2852	1587	2689	2731	3541	3606	4203	9331	2831	5405	3114	3885	2558	4477	3042	4305	3151	4253	2389	3793	4731	2091	6195	4181	2951	5475
ENSG00000091164	16956	12175	17838	15288	10755	18016	14701	12654	9631	36049	10011	10955	9608	9369	14924	11303	28296	9881	11064	16733	24166	16666	12063	10948	14230	18999	10392	18062	16407	16190	10622	16740	17141	17125	13165	15594	20479	14284	19815	17450	8551	17626	7059	20833	19887	10586	19293	8448	12460	14482	14304	22527	20925	18012	15425	14706	17042	20640	8405	21135	19978	6482	9702	18028	17209	11469	11023	15390	14914	13585	12999	10955	13439	14145	25779	10706	22407	16524	14507	9154	17445	16278	5834	7709	14166	13727	11003	18368	13031	11183	19292	11091	10304	13341	9212	26392	18806	19871	17790	14083	19824	14339	15298	16600	13872	14380	19041	20405	16862	20916	10075	25490	9013	16023
ENSG00000091181	71	11	28	14	13	1	100	14	51	62	61	29	43	18	18	16	17	21	35	17	74	17	4	41	59	440	13	1	10	47	17	38	124	5	8	17	27	5	62	41	78	37	15	14	58	13	203	170	6	26	3	173	6	31	65	16	48	84	20	6	44	46	18	29	17	33	5	39	74	47	156	48	13	131	58	23	17	11	0	4	21	4	1	1	18	17	16	25	4	1	30	17	156	31	2	71	3	157	45	35	25	94	8	26	22	55	22	3	17	17	102	150	13	43
ENSG00000091262	344	32	136	31	348	185	92	141	247	34	79	39	48	54	25	307	38	372	123	38	839	131	36	43	570	44	166	134	58	50	45	39	99	17	309	167	88	498	92	122	293	852	540	86	232	112	49	106	129	57	113	68	53	236	177	330	19	26	113	144	52	121	119	65	58	81	648	64	89	228	159	667	236	525	122	315	596	131	413	237	66	411	32	16	101	144	190	421	243	109	443	28	97	122	644	452	280	223	566	98	36	823	96	240	46	111	148	662	369	177	653	66	66	655
ENSG00000091317	33847	10537	17775	23389	9149	29192	19489	10810	10754	16539	12235	13263	10407	7351	13132	9650	14780	9495	6923	14395	17184	18984	11473	29228	30206	15809	24211	19128	13971	19793	21411	15218	17147	20489	19477	10745	11216	16075	28863	19512	17484	26708	38275	23284	15158	18436	16922	16954	14714	10432	15759	17682	9548	19027	12510	14259	9214	18185	8491	10685	14513	9612	10988	11155	19410	17804	13584	17312	9596	6688	14407	15635	12773	10504	21429	18342	8548	12909	13163	7787	18261	18400	9209	5703	19625	11877	9160	16847	9393	12298	22917	8688	12173	17517	12418	16381	14087	19769	28150	17433	21630	17239	11508	15557	18517	14783	14502	20178	15144	19321	17995	14283	8744	17136
ENSG00000091409	31222	6362	8884	6463	3906	6587	9370	3661	10968	5629	8952	8614	4679	2937	5786	5146	8912	2783	3332	7740	5849	7283	6733	10504	25550	8837	7934	3909	5822	8415	9612	2725	12819	2740	3158	9187	18702	2307	13329	9102	8790	8049	12169	10661	14694	10611	13473	6210	2550	5195	5769	22543	4329	10061	9119	8492	4731	6055	7498	10069	13042	3792	8332	4973	7898	6368	8751	8073	4207	15666	14025	9870	4657	16197	7942	17368	8700	4675	8765	5456	15483	4415	3665	3548	6260	4353	10218	9563	2906	8833	4490	3584	20851	3065	11000	9664	5969	15646	4913	7638	4378	20190	8756	6363	7715	19765	8230	16526	5888	4140	11141	13211	3503	9485
ENSG00000091428	1109	537	849	556	468	951	837	276	701	343	564	466	474	274	735	249	1110	1054	587	539	1313	278	507	1430	540	607	683	381	571	654	643	302	320	183	458	488	496	757	610	467	404	1331	717	821	1011	691	535	502	496	270	455	290	1091	854	644	698	476	316	347	519	776	145	491	572	385	418	589	351	208	439	428	544	459	1664	377	931	836	955	922	407	1288	491	404	330	538	738	1315	729	1021	686	551	184	509	460	788	467	1086	805	541	1611	643	502	831	550	481	264	515	348	394	643	412	606	253	440
ENSG00000091436	9585	3944	11130	4552	7254	9623	9542	5181	6455	8123	6822	5156	3119	7077	5164	4524	13865	4546	4786	7252	13221	3542	5679	5540	7394	6613	8906	11348	10607	16805	5845	5888	6499	2517	6596	10299	12078	17469	7001	9767	3562	8143	6927	11598	6167	6898	7776	2883	3921	4419	7732	8486	6041	17772	12993	9073	4663	5360	6327	12631	7761	4094	3102	11973	8599	5351	7705	8882	9074	6704	12463	13789	7388	9556	6335	13867	6494	8627	12432	10079	11579	5917	3820	2033	6544	12449	16763	14261	5549	15321	9081	5718	4160	6585	9404	16857	11333	14794	11025	8260	4900	12582	9384	9911	8059	7400	5355	7157	4505	4262	5670	6691	3617	6826
ENSG00000091482	7782	66	656	2421	131	30	3394	140	134	5181	441	788	383	13	251	1362	14131	65	34	306	109	434	212	258	491	541	112	333	81	1754	51	5162	10	629	99	13661	151	649	516	85	513	1054	64	89	684	1426	2657	228	174	476	21	498	8	1372	158	16	4980	525	122	2883	390	72	2	42	1073	53	79	14	499	270	27	7	57	4657	558	34	9	1863	150	1729	62	478	62	3845	66	4142	59	4405	4	7013	16	6494	4	228	79	39653	82	24	1104	2202	2172	155	16	396	1881	357	3201	2146	6826	17498	4949	5593	9726	5717
ENSG00000091483	7002	6564	5952	10969	5424	6175	5200	12170	5127	13351	3298	5953	5841	5950	8178	2607	5586	3534	4487	12013	6271	4503	6133	7955	11045	7586	9619	9887	6340	9379	9729	9486	3926	5915	5530	6206	4832	5883	13107	11362	13761	7236	6010	13512	11207	5615	7755	8053	8470	12844	6379	16354	10597	6768	7746	5461	7008	7280	6458	5131	9088	2486	4439	4612	10109	7278	5889	6059	5335	7559	6811	6965	11474	6422	8795	6593	10978	4307	9058	4741	8450	6247	3846	4210	5534	7674	5718	10482	11261	3597	7810	4887	5875	9049	4287	11146	8561	10304	6206	8944	3896	13287	4433	4795	7326	6519	6427	8749	4547	6693	6202	7743	4644	7270
ENSG00000091490	10253	5628	8001	15006	945	17247	16313	6837	6236	11689	11034	10681	4846	3014	4915	1642	15876	1583	4113	9504	7233	8906	4612	23905	12068	7900	9309	11401	6274	15459	7511	15063	9162	946	8380	2392	25138	2484	8835	11902	2774	22701	27655	18949	13330	3381	17145	8762	5818	13554	3284	15221	4345	9337	13780	3832	10083	6590	5055	4657	12770	5582	8276	8075	17673	2513	6539	2524	7680	4351	9989	10778	1710	4251	11776	7485	4506	9521	8092	2933	6966	3282	3076	2630	11496	5762	5557	6264	1491	4316	4691	15860	19713	7606	5366	19942	3755	11355	23200	19483	6558	11087	7254	7980	5200	20006	5947	29944	9694	5206	9952	11733	3584	10108
ENSG00000091513	423	80	136	109	111	163	339	15	71	61	41	40	99	52	66	106	184	124	60	45	380	119	47	204	173	243	145	158	137	61	136	78	1853	85	83	85	116	620	252	235	84	65	135	69	63	61	211	119	60	26	81	34	19	291	180	81	77	32	51	54	75	99	195	191	62	153	80	451	63	164	106	177	48	507	258	169	202	977	189	140	82	79	5	51	139	94	239	360	31	370	133	42	94	38	94	96	565	202	262	133	205	174	196	214	141	91	107	62	81	239	67	52	29	60
ENSG00000091527	22027	13253	18733	24867	10887	13664	10132	14628	28949	12888	13366	18597	17243	9003	7414	12055	14234	12248	14101	28294	14748	12421	20824	18235	31410	19638	28448	21955	24081	18664	30260	11839	14385	13629	7504	26843	15538	28845	27650	32692	29914	34286	26927	23248	22308	20566	26394	21985	20652	11900	15584	18255	14035	23316	20523	13083	8751	10402	10782	24455	24196	10786	7471	10939	31640	10338	15588	9480	15008	23252	25843	14009	18078	23705	32828	22930	27164	12802	14616	9613	27976	12980	15281	3652	19917	15996	8139	23563	24590	8585	14774	12888	12903	18075	16891	28552	16885	33149	14644	16972	7559	24083	11450	14870	27730	20540	20402	26796	18118	14869	21407	13506	12692	25365
ENSG00000091536	1571	675	502	1966	874	761	3046	464	2359	537	710	2060	2608	356	532	5845	255	6689	3501	1836	1650	931	2115	1156	712	5686	209	630	1292	2130	1499	297	280	1443	2373	401	1120	213	1707	216	554	164	3923	76	122	1455	1269	1303	172	3224	483	640	904	894	321	1049	6489	623	1123	370	1551	4510	124	162	779	312	1533	123	733	2598	405	2441	486	258	377	2070	979	481	360	255	935	581	83	511	142	263	216	107	316	456	660	121	74	2748	1138	2820	337	425	744	1689	348	2095	352	659	936	1456	1436	1498	1678	6629	2906	1176	1401	4088
ENSG00000091542	22318	11197	24604	19267	10238	21906	19710	16234	14713	22788	12268	16412	10962	13257	9229	14595	14563	12940	17047	22862	20659	16286	15400	23121	19941	30290	7224	12011	13252	23194	27286	20131	22702	8285	11035	9757	16907	13008	25474	28965	14027	10770	39294	12355	13091	10718	25506	11196	9377	14781	16463	23663	14124	22905	17003	17092	22695	16521	14209	13454	24052	14552	9602	18632	17294	16034	13708	10974	15616	12622	23839	31300	17808	12592	15563	22043	14776	15927	16615	11979	21552	8344	7421	4647	11250	14917	18049	10543	14298	11128	15891	14721	12032	18776	11920	23701	17170	26575	18263	22662	11947	23845	10324	12958	14121	14127	15523	18127	15452	10110	20230	14270	13760	19899
ENSG00000091583	0	2	0	0	9	0	5	1	1	1	2	0	0	6	1	0	0	0	0	7	0	2	4	3	0	0	0	0	0	0	0	0	0	0	3	2	0	8	0	0	0	0	0	0	0	2	0	0	0	0	0	0	0	0	3	0	0	0	0	2	0	0	0	1	0	0	0	0	0	0	1	1	0	13	0	1	5	0	2	3	0	11	0	0	0	0	0	0	0	16	0	0	0	0	0	0	0	0	0	0	4	6	24	0	0	0	1	0	0	2	0	3	0	0
ENSG00000091592	13918	9852	32542	17911	8898	17927	17524	13167	6015	16679	10924	14139	12440	17231	7423	15507	8819	26213	13080	15994	13123	23182	9081	21542	14006	20549	4312	10295	11774	18665	13441	23737	8235	16341	25356	15120	7100	5151	17265	12488	8142	4816	31622	11512	3911	6525	15034	11649	3390	9948	6872	12211	2926	13228	11573	12359	16515	10705	10190	9064	13387	23777	12582	7643	8275	16916	8421	11447	8435	5385	7620	31199	15807	21398	8682	9036	10497	10032	14603	8725	10548	12462	3471	3995	8923	10034	17280	5846	7453	5339	9389	10528	8035	12359	11728	8842	20521	16228	16005	13164	17230	24192	6390	6805	9941	23154	18057	25795	11017	26477	25151	6631	7106	13661
ENSG00000091622	380	319	653	429	186	1614	775	657	874	444	1011	1702	269	475	109	293	957	1325	983	606	923	893	166	310	629	1025	146	2588	319	672	166	169	2123	223	248	733	386	336	668	375	479	145	3639	191	263	538	236	285	324	475	925	684	296	1366	740	601	690	398	391	825	1052	510	2484	455	715	4266	1268	872	1190	550	1012	600	1193	1491	2278	859	352	825	1097	651	712	258	461	268	300	892	284	466	284	789	543	497	1400	1605	1200	2534	422	1594	795	431	513	1264	355	994	332	1389	549	2874	3388	3231	655	1302	1509	837
ENSG00000091640	8542	8015	9695	9963	8535	12424	11420	6332	3271	9317	4064	5425	5658	5468	7988	6840	11434	7565	6122	7658	12318	9597	2303	8585	5035	7072	3775	4162	5426	7845	7447	9585	3173	5662	7165	7112	4825	4440	7962	6054	5776	3242	10431	3769	4841	3916	2927	3722	5855	4724	6366	6989	4946	6373	6590	8029	8253	6052	5326	5582	5934	5663	4737	6390	9401	5985	5824	6201	4376	4867	5644	9608	8034	6838	4721	5902	5080	8072	7232	6623	9237	5315	2455	5034	4101	7407	7588	4607	7006	6666	8884	5820	4506	9654	5952	4463	10278	9593	11520	9292	7846	7034	4504	4206	5204	8550	10383	14117	7258	12422	9245	7389	4269	8832
ENSG00000091651	3398	3374	2399	5015	2329	4204	3123	1688	1489	2494	1594	2941	2663	2128	4763	1621	4772	1042	541	4270	2673	2330	1779	1762	4272	2435	3920	2951	1968	1883	2982	4224	1046	1478	5258	1354	4087	2086	6427	6338	2397	5274	3925	4773	3222	1704	5887	2862	2601	1398	3310	2009	3617	2896	3532	2895	1871	2167	1041	1656	3934	1232	1062	3264	6990	4795	2917	2862	2457	3216	2057	1751	2425	1932	3095	2773	3867	1630	5886	1940	4292	2808	1282	2213	3722	3452	994	4989	6409	1755	6536	2643	816	2243	2282	2515	4412	4852	4331	6064	1933	3011	2151	2341	3878	2710	2636	3598	2094	1290	2178	2439	541	1851
ENSG00000091656	10	218	188	28	64	141	4	324	7329	18	2	16	690	946	53	64	16	10	66	68	0	14	718	163	521	732	4350	46	1681	59	392	24	1078	64	0	10328	272	49912	13	538	2457	104	139	763	2495	18	14	7398	67	529	85	1929	81	4615	6780	47	611	1727	2479	6528	144	583	292	738	5	1131	75	100	322	848	1128	4524	162	22911	113	112	1757	336	19301	4398	86	108	1992	133	597	7642	3861	2757	65	3283	1974	6	317	1497	48	42377	11805	915	62	17	5	42	55	39	12	116	2	26	8	14	63	326	2	196
ENSG00000091664	196	2	2	0	22	18	0	0	30	0	441	2	0	0	0	0	0	0	0	0	0	0	0	0	0	2	4	0	0	2	0	0	2	0	0	6	17	6	3	2	2	4	0	10	2	0	0	22	0	171	10	0	0	8	4	0	4	2	40	0	0	629	0	0	0	5	0	0	8	0	0	0	0	2114	8	4	6	0	30	2	0	0	0	0	2	0	4	65	0	8	6	0	0	0	0	2	8	2	0	2	0	0	0	0	0	0	0	0	0	0	0	0	0	0
ENSG00000091704	553	96	294	838	76	166	755	9	306	492	163	403	191	519	83	529	444	552	345	252	270	769	200	70	128	423	283	627	87	458	407	147	46	1263	355	338	208	167	100	64	251	99	317	53	249	708	165	146	90	207	14	124	30	57	16	63	207	234	133	120	964	384	35	2	112	127	290	122	225	236	73	78	20	130	43	123	138	148	119	130	282	561	34	138	163	157	416	46	7	631	133	161	38	435	114	197	506	114	637	450	674	338	66	560	286	195	835	258	567	886	382	468	267	1459
ENSG00000091732	4641	3747	4775	5546	3118	5531	3593	3738	4150	5295	2807	3775	3118	6516	3468	4045	5628	3486	2304	5168	4182	4385	3693	2878	3924	5630	8047	4552	5146	4602	6367	5788	1399	2786	1792	2494	7642	5118	2913	6090	5876	4963	5822	5384	5395	4080	4059	3353	5141	4533	3973	3624	3773	4407	4695	4444	4657	3866	3101	3494	5641	3424	2600	3954	2728	5006	3503	3385	2845	3575	3984	4017	4362	3511	2982	4025	5582	1763	6906	4236	8522	4128	1983	2674	3831	5373	4273	5800	6207	3121	4836	3089	2914	4274	3035	3756	10887	5305	5841	6565	4603	4745	5185	7221	3040	1956	4238	3052	3747	5962	3937	3419	3595	3627
ENSG00000091831	42	33	91	23	55	190	12	63	38	10	40	22	32	235	371	11	537	18	24	25	14	57	22	43	55	15	107	12	33	86	31	149	27	6	26	220	66	43	19	78	97	8	2	10	42	2	24	16	9	19	37	290	12	249	112	36	44	37	48	26	137	36	69	28	4	56	19	45	18	374	8	51	193	144	48	22	143	75	322	47	37	26	48	40	311	178	350	63	6	69	42	13	70	16	320	153	25	25	71	18	29	94	134	6	6	6	14	126	9	27	94	90	13	23
ENSG00000091844	741	979	613	598	49	598	493	573	1229	575	527	712	535	716	554	584	551	681	513	401	1743	424	1138	898	275	910	574	389	670	416	552	598	256	772	684	1862	557	42	664	546	555	856	677	272	421	723	584	324	457	474	760	647	768	229	63	686	577	717	283	517	1048	746	151	50	396	361	667	737	381	375	447	740	381	465	657	400	493	652	811	449	1715	644	277	428	590	283	176	256	707	152	832	348	256	692	401	605	426	464	229	361	458	519	431	595	234	716	783	1358	604	978	951	535	669	1667
ENSG00000091879	4758	2032	10884	3432	5563	8168	4556	4114	6200	1020	3086	1677	750	392	4738	1143	11468	2391	3972	1948	8409	2515	4549	8950	8677	2177	5988	2055	2220	5790	1301	1835	6925	1002	401	5720	6231	2996	4281	5203	1439	2197	6725	5182	10272	2002	6550	5480	3059	1314	3897	3458	1232	7004	8490	12455	4743	3312	10029	6473	6985	4043	1581	3597	1959	4294	2544	2926	1920	7365	5511	3209	1568	3688	10130	6536	7607	4153	12598	2972	3515	4067	3341	1957	2541	4287	15855	5260	5152	3697	3798	1124	2345	1158	7802	3785	6226	19281	1156	5223	6613	15355	6012	1656	4189	3621	7162	2655	4340	3159	5072	13555	4866	3534
ENSG00000091947	6475	2500	5997	3361	4339	4997	4673	3272	2327	4315	3052	3388	1927	2647	2191	3014	4186	3845	5261	2864	9286	5468	2917	4865	3569	3541	3219	1706	6495	5842	2937	3587	5272	2611	3243	3973	2212	3262	2826	3046	4261	4427	3040	4083	4565	3802	2567	2321	3107	2617	3586	2125	2570	3877	3497	3471	4048	2435	3311	4558	4075	3729	2014	3648	3635	2844	3115	2843	2178	2838	3396	5448	4510	3686	2612	3173	3198	6229	2902	3190	4730	4176	1624	1727	1958	3618	4221	5799	2914	2548	2885	3194	2176	4996	2338	3503	4415	4533	3606	3778	4484	3671	2938	2549	1732	4215	6749	5865	4089	4805	4814	3456	2928	6127
ENSG00000091972	7496	9875	10705	32406	5602	10606	15729	8267	13297	11641	8526	6302	11832	6187	7325	7625	12013	12785	5070	7922	8712	10389	8141	19935	26419	9201	12899	11423	4274	9975	12208	12001	12040	6371	7012	3020	6758	2110	8824	15038	6117	14289	12556	11675	12360	12589	9643	13250	5234	5070	10972	9567	7611	12121	12617	10588	9248	15689	2722	5595	10894	7274	10276	18795	14334	11195	10532	11999	9800	12036	18156	6800	7624	12043	25321	11213	7401	9579	16229	3867	6539	6628	4699	4329	11577	5383	5558	12360	8636	3181	15920	12542	16087	9455	6979	4622	10677	25056	12047	14107	11974	11018	5433	7509	10606	11463	10831	14123	7487	15797	8321	8299	6151	14845
ENSG00000091986	5574	11272	26612	27632	14038	8921	16383	22082	11630	29195	13306	6522	7691	13827	7451	10393	41957	18245	16559	7817	20439	16780	10412	13912	10995	5371	17108	26803	25866	10254	10366	5723	4484	10726	6175	32617	3098	16457	4879	18705	3734	7426	5612	16799	5116	17476	7600	5551	10933	5887	12668	20663	12110	23605	19308	15941	8633	15667	12026	30720	12141	14532	6043	14318	6387	8936	17618	4762	12582	15948	30694	7938	31681	23510	14634	23123	18077	18821	25033	7232	18124	15072	30215	3636	13361	20038	36530	19725	8274	16253	8298	7484	7692	11160	21276	2256	15108	26612	25185	14175	20959	20772	8398	17652	16520	15549	12164	9278	10193	30769	28973	8826	7815	11627
ENSG00000092009	0	0	2	0	1	0	0	0	0	0	0	0	0	0	0	0	0	0	0	0	0	0	0	2	6	0	0	0	0	0	0	0	0	0	0	2	0	0	0	0	1	2	0	0	0	0	0	0	6	0	0	0	0	17	22	0	0	0	6	0	0	6	0	0	0	0	0	0	0	0	0	0	0	9	0	0	0	0	0	2	0	0	0	0	0	84	6	0	0	0	0	0	2	0	2	0	0	0	0	0	0	0	0	0	0	0	0	0	0	0	0	0	0	0
ENSG00000092010	10846	6016	10594	6469	6992	12474	14472	4764	3404	9454	5475	3668	3641	4945	6201	3970	11957	6699	5805	5113	13915	10535	2644	2575	11114	4604	7535	2830	8433	10330	5335	9807	7536	4555	19751	7399	6135	8673	4919	6083	7073	3987	6411	10896	18600	7215	2415	2302	4521	3965	6027	3116	3504	8633	6533	6350	5461	4799	5489	4775	5995	6443	9277	7367	5861	5851	5231	5974	3977	4706	4437	9733	5046	5900	3703	5705	6057	7086	6113	5477	9338	7586	2448	3967	7211	7615	6179	9260	4682	8536	6153	4934	12529	10752	5835	5148	11673	6870	17093	7913	10333	8844	6668	3907	5292	5683	7677	9750	6405	11329	6785	8854	3571	6664
ENSG00000092020	4523	2739	2910	1964	3315	3750	3051	2675	2958	2852	1549	2528	1885	2122	3281	2049	3533	2161	2356	4006	3211	2542	3331	1160	2478	2314	4885	2039	4715	3484	1575	2810	2253	1829	2327	5407	7180	3667	2117	3420	6166	1995	3596	3918	1532	1279	2116	2773	7707	1875	3012	2054	2295	3483	4526	3240	2582	1844	2226	2745	2728	1435	1698	3551	2727	3105	2314	1853	1836	2114	2118	2848	2978	4707	2473	4449	2259	2508	2453	2070	5426	1483	1419	1861	2419	3822	2521	3738	3782	2577	3102	2109	1615	4104	2651	2841	5247	3688	3113	3131	2240	3604	2868	2671	2394	3813	4243	3320	2540	3866	4814	2152	1635	3275
ENSG00000092036	7081	3665	5289	4229	5708	5335	6555	2821	2235	7112	4172	3207	2661	3696	2925	1563	8719	3059	3848	5274	6751	5070	1667	1096	2201	1850	5281	2126	5090	5774	1917	6692	2436	2596	5050	3535	4626	4497	4652	3221	6230	1558	5412	4640	6008	3599	2066	2581	2738	2826	4158	2975	3952	4443	5039	4432	3676	2561	3586	4599	5273	4693	2850	4637	5893	5211	3461	3701	4307	4222	3994	3169	6019	3244	2539	4127	4745	3468	4731	2435	5350	4379	1715	2101	3021	4879	4227	5948	3843	3681	3404	5604	2693	4759	3964	3059	9094	5855	4295	5433	3408	7728	3913	3022	2642	4714	5625	5806	3986	3201	3104	4498	1789	5250
ENSG00000092051	7494	2411	9455	14345	1021	5018	17812	149	2279	19680	9119	14438	3497	11680	1995	4447	6929	16549	13026	15597	17216	13402	4191	8352	10081	17019	4809	6030	9072	13278	2353	11061	14030	7067	6286	2912	2992	8688	4136	19455	7718	6515	9675	14080	10699	8194	3845	1684	3082	11676	1158	10074	5371	346	15493	3109	10680	8909	5216	3302	10950	4896	9717	9386	14099	5133	7142	7636	10191	3969	22401	5494	93	6480	7890	781	6210	5241	8223	4030	6692	13858	2887	2225	10249	3972	3848	5040	9167	783	13560	9057	6586	12071	3887	6829	8615	25014	14904	10948	6025	11457	5320	7715	8337	10783	6726	10334	8481	16933	16212	11457	10983	10811
ENSG00000092054	20	49	57	234	23	9	59	34	22	14	31	24	101	39	14	51	32	206	43	28	45	26	33	79	202	48	22	4	27	43	40	107	7	62	37	87649	92	147	406	17	184	10	120	110	8	260	111	75	20	17	13	105	6	61	61	36	60	32	56	2571	97	352	7	36	71	190	28	7	35	60	20	74	66	10028	30	62	75	394	17	6055	27	215	2	28	34	40666	10	340	24	45574	0	19	2	117	44	801	94	18	15	148	9	107	24	7	270	23	6	26	22	22	16	14	6	36
ENSG00000092067	0	12	4	10	1	2	27	0	2	8	4	10	4	2	8	0	40	11	2	2	6	10	3	0	27	2	2	23	2	13	2	0	23	6	6	4	6	4	0	3	0	3	6	10	48	1	4	4	4	0	6	10	0	3	15	0	3	7	5	1	4	10	6	5	14	8	8	7	0	8	6	14	2	5	13	2	12	8	4	4	7	8	4	2	17	2	0	0	6	8	8	0	4	10	6	5	10	29	14	1	17	2	2	7	0	8	3	29	7	2	7	6	4	11
ENSG00000092068	40552	15645	25133	33816	8821	28644	68864	2894	4268	32154	20537	36547	18006	11915	4355	7183	30474	9969	9130	10203	22789	46498	11781	4000	30567	30796	10813	13239	13445	33614	16186	20857	33520	27316	12741	5607	13387	22447	29039	36297	6565	11542	17342	23274	39743	28721	12326	4593	1748	32782	5066	24089	5686	9940	21053	3277	22599	33895	11362	5776	29996	9302	5206	27032	39532	19948	19448	26142	16965	25975	39190	10675	4730	10612	23498	5739	14508	21270	20530	6617	17983	14640	5626	3328	29307	15212	5718	9781	4581	3883	23236	20505	21365	38229	9359	8495	13875	48880	66271	27688	27574	22178	2715	19867	7327	24937	16616	60119	54980	11316	35010	25648	14462	37853
ENSG00000092094	2623	1794	2268	3417	2790	3836	5466	2401	1287	3008	1761	2072	1747	1678	2639	1744	4747	2623	2775	3482	3006	3400	1323	777	3369	1572	2189	1081	2743	3480	3624	3052	1724	2186	2855	1091	2408	2834	3632	3377	3918	11680	1989	2385	1089	3139	2186	1589	4739	1740	2358	2353	2064	2985	2800	3075	2712	1657	1509	1955	2200	2604	2274	2028	3822	3657	2394	1607	2748	2022	2288	2469	2286	1990	2054	2832	3292	2476	2787	1157	3103	2216	918	1764	1732	3086	1888	2604	2841	2472	3587	2254	1813	2757	2383	1600	4302	3666	3279	2974	2623	3088	2047	1788	1545	1875	2219	2707	1976	3984	2221	2157	1280	2098
ENSG00000092096	6330	4501	10363	8949	5300	13519	14558	6692	3417	8926	4646	3419	5251	4968	2671	2781	6119	13454	7280	3760	10222	10759	3277	2045	11411	6187	3778	2455	9020	7586	10171	5817	8892	4686	10490	5770	2257	4448	4080	9239	6210	5404	7242	12110	3627	11736	1644	2098	1165	4268	3783	10769	2232	7157	7490	4412	4684	5815	3181	6152	5496	5006	3121	8178	4143	12442	3765	5744	3796	5225	4746	21483	10052	9417	3311	3663	8443	7634	5542	2321	4454	9971	2043	2917	8177	5493	7574	9845	3099	3968	6082	2031	3784	9345	2791	3614	12032	6554	10695	7884	9122	8047	3168	4881	7679	4046	6715	5252	4951	10869	7484	5359	3349	4297
ENSG00000092098	7770	5908	6322	6231	3799	5579	8681	5458	5068	8065	5111	7225	4430	4852	2679	2619	8080	6001	5217	7187	6083	5885	3322	2213	6674	5654	5684	3037	7876	7910	4990	6308	4218	3091	5331	3202	6833	6848	5580	7447	7795	3488	4656	8142	10220	9854	2214	2268	3046	4891	4388	7100	4744	6467	5917	4274	4050	5896	4934	6703	7091	4366	3660	4113	9841	4193	5803	4952	4342	5028	5941	5758	6396	4999	5350	7354	5565	4037	5932	2459	7253	4762	2481	2712	6240	5750	4437	5244	3270	3047	4081	5555	6215	7955	5822	4280	8671	6901	6800	7520	5108	7845	3543	5167	4508	7984	5590	8265	8429	7700	9607	8342	3388	7306
ENSG00000092108	4965	3686	4953	3628	3079	6069	6073	4423	4738	6114	3945	4375	3331	3841	2823	2123	5055	4697	3086	5281	6026	4967	2891	2184	5066	3106	5349	3105	6650	6382	3586	5327	5068	2636	3604	4900	6285	6254	3331	5753	5246	3581	4897	4846	2602	2291	2274	2704	2713	3994	4743	6245	3903	7379	5576	4733	3778	4374	3529	5444	5389	1879	3772	4683	6305	3772	4853	3634	3030	5583	5116	5267	5026	4921	3375	4903	3412	4427	5554	2171	6303	2313	2336	1415	4542	5255	4287	7174	3894	3209	4220	3212	5459	4604	4329	4680	6334	7164	7063	4999	3895	6759	4044	3928	2746	5151	4269	5428	4875	6614	4426	3980	3263	5362
ENSG00000092140	8824	7360	9252	12144	5461	8813	6346	7730	9998	8386	6799	10532	5975	4758	8657	3723	7894	5853	4958	14875	11731	6509	8599	4449	15633	8533	11128	5927	12364	13386	7306	10385	4789	4285	6639	7735	13956	8508	8480	12943	11277	7611	10914	12435	4834	5143	8317	6207	5154	7340	9902	9483	10606	12530	12450	10125	9299	6804	6583	7037	12982	3626	4038	12841	17381	7285	9762	6050	6877	10276	11633	7034	9948	6392	12625	10790	7430	7637	10563	5035	14953	4969	4431	5155	9660	7651	4443	10722	8626	5322	9650	6949	6576	7503	7189	6738	12397	13551	9397	10853	6612	10867	7120	7444	8391	8538	9546	10562	9265	9196	7927	7851	5235	9578
ENSG00000092148	26183	15127	20423	15870	9730	21394	27732	21958	26145	31669	27904	32008	13089	18467	9707	8769	23535	21833	18796	30556	21977	20373	17389	10369	31889	23802	22460	19003	48060	41551	23070	20647	15099	9805	12551	16261	42560	32971	24541	31707	29574	15186	25564	28582	11721	15213	20202	12286	28955	22909	21357	45159	18235	41355	26803	19962	16863	18773	22140	33616	36583	8501	14939	19240	49093	14720	27674	15529	16565	17487	32446	28138	28483	24286	22820	48213	9673	14016	21383	11320	39819	9710	11122	8669	23040	25862	14907	27036	17522	14772	16858	21678	25032	20798	30419	26435	22003	32754	27756	29574	14159	33638	14771	24865	18068	33538	19451	28671	26812	29012	37754	21800	21301	41176
ENSG00000092199	111091	76579	129531	110613	76226	117164	98740	86252	60482	97493	53146	67128	69843	52075	83678	47410	81830	73145	79966	109369	123440	78613	57737	51550	119134	82529	96644	59042	100618	75754	86208	92391	63739	76396	99547	81821	85195	51842	119542	116801	80965	192923	81151	86664	65591	85676	70587	79173	88903	67621	96340	78284	107984	88435	83614	83337	67116	103852	54149	53136	90683	48720	43674	78572	107451	77277	65444	61316	75528	72644	79714	70568	89363	64177	74098	75135	126637	91551	99822	54458	91103	93777	41359	52580	74479	70381	49323	98636	108120	67615	116057	60675	46944	89458	59567	55808	121377	121442	102022	120441	78569	87158	61247	60484	70872	75623	96031	109763	78644	118448	66242	80795	67003	81420
ENSG00000092200	30	28	41	33	48	39	152	16	29	25	87	34	12	37	51	12	83	36	16	30	41	21	33	47	17	10	30	10	36	37	39	35	7	7	5	22	25	173	19	33	55	225	86	27	21	25	26	34	9	6	9	37	25	33	81	34	26	8	15	32	78	28	35	9	29	14	36	23	62	111	23	22	16	40	28	43	136	40	36	11	31	4	10	16	8	25	42	44	48	30	40	17	29	68	41	8	59	27	73	21	26	40	101	19	11	11	6	35	12	36	16	29	0	41
ENSG00000092201	41804	32690	37161	36561	30227	32571	27466	38470	37139	44087	28162	38615	26081	21709	19775	17418	34680	28686	25358	51567	33607	27299	29923	16891	54269	33928	45103	18858	51711	50254	61613	36024	16582	27204	26517	24635	57952	33027	68593	65695	47950	312580	42845	40746	54543	73083	22386	53926	32507	33205	32071	46421	32275	46304	46361	29681	30591	29423	28617	28177	51163	22055	11670	30964	77333	33552	29514	24006	27841	43225	46710	30182	41476	29230	38495	45738	51367	22852	36664	17243	45979	28706	14672	12459	33870	33526	19066	44940	35943	17141	43268	37171	18004	40498	28174	26344	50443	56786	29549	58337	15966	48794	21690	26938	36305	39902	26096	44561	35357	29148	43800	31387	25053	39667
ENSG00000092203	13571	8897	10873	8022	5545	10258	9069	10170	10130	9214	8204	9881	7518	7135	4549	4085	8588	7386	6425	10273	12223	8708	6650	3939	10935	8790	10570	6757	13554	11238	19403	8921	8131	8945	5438	9931	13337	10373	15897	14584	11115	6754	12732	13776	15094	15488	4576	13255	9017	6056	8862	10472	7609	13091	9755	8039	7478	7465	8356	10254	10705	6533	5687	8865	11122	7869	10033	7563	6310	11842	10294	9472	10186	8960	9331	13833	18635	9215	10410	4700	12600	7096	4913	3103	10085	9436	6635	11188	7407	5043	8165	7592	7862	9683	9062	8975	13554	12417	8945	11296	6532	13140	6558	7474	6365	10586	6687	11680	9700	7754	9601	8958	5708	11766
ENSG00000092208	1772	1495	2674	2422	2767	2426	2160	1453	1377	1819	998	1640	1050	863	2369	777	2813	1383	1419	2401	3220	1531	1393	854	2478	1310	2406	985	2065	2011	1206	2540	1251	825	975	2063	2118	2256	1534	2323	1823	1746	2416	2524	1705	779	1029	1148	2273	1316	1973	1258	1818	2124	1974	2009	1670	1290	1266	1233	2046	1239	1083	1968	2126	1160	1401	1184	1343	1666	1592	1427	1532	1480	1714	1531	1608	1880	2251	1190	2191	949	962	1428	1287	1863	1136	2327	2064	1502	2686	1600	877	2279	1169	998	3648	2769	2046	2758	1865	1940	1514	1115	1252	1326	2538	2027	1787	2820	1536	1235	1390	1912
ENSG00000092295	68	97	268	309	119	91	916	49	71	766	222	225	152	197	78	110	377	133	218	227	164	126	116	117	215	193	26	27	96	930	37	246	215	47	170	69	63	136	158	163	66	70	120	96	165	146	108	31	13	321	59	640	60	162	311	117	538	206	32	67	328	92	146	95	341	206	72	169	611	259	428	334	68	36	264	76	152	148	109	62	74	128	182	127	60	80	233	115	81	86	86	195	161	145	129	130	144	477	278	157	234	221	41	109	159	110	70	147	180	276	91	412	56	59
ENSG00000092330	7112	3253	5361	4024	4157	5828	6932	5547	3999	8203	4392	5637	2913	3733	3130	2535	6621	4149	4102	4535	5463	6264	4087	1856	5869	4712	4389	2604	7252	7390	4077	7985	4583	2500	4130	5536	6761	6443	4297	7443	6065	2872	9457	6614	9492	7551	1898	3238	3202	3521	4272	5084	2534	6621	6220	4545	4683	4303	4032	4072	4725	3841	3225	5061	6002	4287	3868	3551	2970	4316	5167	6721	6842	5559	3953	7083	4221	4527	5278	2223	7567	5488	2246	3409	5175	5334	5122	6637	2854	3310	3979	4816	5452	6847	4157	3672	6541	6886	6880	5687	6378	7025	3364	4202	4259	6742	5389	9012	5609	6189	6820	4448	3986	6789
ENSG00000092345	0	0	0	0	7	0	0	4	0	0	2	2	0	1	0	0	2	6	0	2	2	1	5	0	5	4	2	4	2	0	2	0	0	0	0	9	2	28	2	6	0	0	77	0	0	2	0	2	4	2	0	0	0	12	14	0	0	0	6	4	0	0	0	2	2	0	0	0	9	0	2	0	2	170	4	0	6	20	12	2	2	0	5	0	2	3	0	14	0	4	0	0	0	1	1	23	4	3	0	0	0	2	4	0	0	0	1	0	0	0	0	0	0	0
ENSG00000092377	0	319	0	0	0	430	0	0	0	519	0	662	3	2	146	0	0	0	195	685	0	261	0	394	0	0	159	391	576	639	692	0	0	3	0	0	0	10	0	0	0	0	0	480	0	0	656	0	398	0	0	0	3	0	0	0	310	79	363	4	612	0	0	243	1238	252	247	0	1	424	0	280	0	151	0	0	0	381	348	0	0	0	177	77	422	0	0	0	196	0	166	440	0	575	0	1	0	0	0	451	0	0	13	0	648	1	0	0	0	0	0	24	263	234
ENSG00000092421	31732	41892	33643	22397	10259	35341	13625	25122	33138	19568	22642	31447	15081	19245	5449	21669	12813	17921	22648	25087	46810	16862	20468	40666	14469	27252	26929	14192	57644	32107	10854	15871	7205	29568	22600	24358	16908	14079	27175	25539	17145	12389	15495	16896	6811	20682	27862	27486	4985	52240	21859	21081	22138	44798	12627	22613	29696	51249	37444	21110	30100	27053	4822	10658	17797	18144	24362	6662	6223	28303	10322	27095	49232	18594	27637	33300	24771	18542	31296	26586	26769	20349	7421	8947	17932	27750	23488	48667	5342	13529	18025	17955	3886	19392	23976	17825	27823	12233	11267	25867	14129	41522	13260	20365	10376	22060	6454	17559	21071	10724	25663	24171	10965	34133
ENSG00000092439	6905	3608	5643	4504	2956	6328	6905	3621	6633	7200	5781	6271	4019	4268	3658	4987	7826	4056	3236	10123	6637	5621	6132	6129	8011	6276	4760	4919	9313	10625	6466	5077	3464	4627	4887	2897	8630	8865	7187	9709	5650	8252	13899	3063	5675	5788	12088	3918	4727	6043	4551	10987	4945	9930	7876	5016	5252	6728	3664	6940	9829	2231	4883	4218	10958	4885	6024	4214	4998	6495	8907	6294	5913	4998	6166	9578	5120	3980	5972	3213	8811	4200	3041	2742	8182	5336	6470	7335	3329	3649	4281	4634	7911	6246	8034	10383	5654	9699	9361	7657	3296	10115	5146	7031	8173	5179	4988	4799	6311	7431	7133	5785	3652	4841
ENSG00000092445	6097	4135	7755	5365	2854	4898	7192	1920	2649	9503	5479	3753	1947	2104	1453	3214	5942	5688	6893	6607	8486	6718	3664	6951	5008	2822	3882	3068	3424	5767	2223	2458	8835	2475	5683	4145	5098	4345	4105	7009	6088	5735	8116	4373	9999	5322	5406	2803	2569	5633	3679	6302	3706	3993	3134	3376	2845	4384	2650	6280	5539	3524	5018	2524	6489	4021	7765	6110	2738	6204	5874	3814	2563	6902	4775	5116	6819	2286	6007	3271	9120	5818	2555	563	4219	5836	3156	4525	1127	3148	4774	3120	10561	10016	3684	6133	4929	9458	6218	6853	3168	13821	2663	4688	5107	3068	3229	5087	3654	4253	2300	3601	2622	3564
ENSG00000092470	3923	2813	3106	4116	1656	3081	2862	2473	4232	4310	2661	4272	2187	3256	2661	3515	5120	1943	1542	7391	2670	2357	3420	3500	7128	3562	5221	3257	5003	5256	3353	4612	897	3668	3583	1511	6802	2989	4193	5132	3705	4425	6697	2378	3165	3914	4406	435	3613	3866	3684	3368	2643	4325	4571	1710	2833	3436	2901	2605	5487	1442	1315	3119	9546	6035	3866	3029	3323	3145	3789	2366	3121	2283	5564	4378	3386	2240	5050	2099	5088	3601	2205	1535	2986	3524	1837	5216	3647	1896	4044	4328	1892	4433	3097	3068	4974	5527	4975	5492	2150	6012	2886	3756	4160	4004	2712	4978	3473	1819	3125	3051	2299	5273
ENSG00000092529	408	223	493	386	360	563	1723	199	299	556	319	298	290	378	261	250	1744	959	526	290	595	613	445	252	453	508	286	373	493	866	458	425	556	258	434	2786	284	473	362	368	481	164	272	156	338	263	514	151	197	258	406	443	347	666	514	498	751	337	265	637	445	178	735	324	641	400	605	580	521	273	484	584	393	742	283	738	239	1009	522	1608	742	334	131	300	339	2287	762	585	288	5784	589	262	585	465	673	3995	318	817	979	439	670	718	214	481	372	653	465	467	469	1364	507	455	281	626
ENSG00000092531	10476	4311	9925	6136	6422	7687	8858	7101	6401	10593	5852	6019	5173	3817	6282	8134	11103	7625	4308	10110	8895	10720	6660	4825	10059	6415	5147	6736	9469	10136	11227	7051	5519	8906	4991	7361	9603	6911	10845	9015	7864	11721	10481	5346	9444	8197	8021	5021	8651	6022	7037	8531	5980	9284	9477	7823	5580	11193	4750	6445	6803	4188	6369	9301	8792	8399	7115	4796	6024	8290	8276	7158	7032	5256	5349	8251	8587	5771	8536	4738	10120	9393	4051	4090	7518	7951	9051	10213	7152	8004	12488	5649	6197	9568	5293	5586	9110	11388	15636	8746	8233	8468	4485	10677	6887	5401	6605	5257	7414	12899	7582	6835	4710	7955
ENSG00000092607	1271	590	1204	1106	3613	1390	70	1644	2957	669	350	1594	781	681	752	1479	1073	143	1617	1743	331	689	564	160	223	4213	1215	410	5017	3322	365	899	3031	8348	847	7615	5608	5916	1334	987	1673	195	803	960	610	507	2298	1592	619	1621	1641	1978	679	3853	2624	641	2246	1569	2962	4517	1110	2547	76	2039	2002	116	219	836	3051	1445	1492	1004	1124	7811	744	77	448	1368	818	2920	2483	2091	794	304	592	3513	2636	2822	960	3058	2636	450	197	1434	901	11015	1920	1506	988	1514	426	2473	646	3121	484	6170	631	5952	5075	7327	2258	1275	1909	5479
ENSG00000092621	23757	31923	33261	13841	16169	38180	7066	13010	15698	13955	12520	12605	12365	11642	27638	7999	23541	13027	14333	33014	29689	11994	5654	16896	25495	29136	26200	18618	15051	13817	33155	16079	9747	28925	31684	21143	32492	32268	32014	67078	46289	17273	21370	20413	35456	12519	15052	15078	51319	8202	18040	10488	25229	26684	31740	19302	5432	10838	12260	16885	19839	25688	7706	23335	34479	18038	16761	22684	15286	30061	17670	13012	18804	23708	23813	17992	35245	16489	32127	18819	21443	18981	18364	3553	23390	35270	18288	6542	55809	22172	25539	13058	11450	17472	18294	17524	56853	26828	10899	29248	11111	19569	21649	9069	22390	13392	19417	18725	11602	9875	11245	13491	5393	15427
ENSG00000092758	14055	1183	2058	23	4435	1442	302	2713	572	359	203	727	208	857	184	2808	525	1827	1987	295	11045	335	796	619	2149	3737	1329	998	1812	431	392	201	735	739	2281	3623	1202	10384	261	3237	349	1227	2973	3908	975	615	233	232	278	1465	1341	1724	1038	6162	3992	1377	151	570	1435	4404	799	574	261	3708	92	1030	1106	3270	69	3164	637	3546	801	3933	183	3280	2413	5674	4173	1274	1592	1962	484	134	1016	1567	11015	5882	18	1822	844	170	327	4918	801	4932	7315	1479	3048	768	233	1737	2018	3748	1213	64	835	267	863	426	395	361	346	361
ENSG00000092820	17714	13729	13657	12759	14831	21504	9770	14034	24158	31715	6736	14569	13770	10405	11830	12359	23869	8595	6600	10855	9035	12418	14213	13879	23474	21968	12247	11498	15047	17445	20683	19553	22243	8318	15634	11226	13772	8271	10908	13477	30085	11642	14351	25312	30442	4730	15721	5242	9271	9089	10989	19864	13366	17378	10416	9124	15939	12265	10431	9514	17776	9592	17886	8371	13411	19350	12047	18800	12045	10079	11668	31724	17982	17157	12377	8939	11454	9975	20313	7100	15031	13895	5386	5310	17132	9281	15189	20773	6117	12331	12903	12549	37075	9908	11092	24752	14520	15528	15797	12650	12190	15101	7566	17728	15391	8986	12104	14586	10908	8638	11320	16045	5459	13766
ENSG00000092841	50259	73411	104504	160662	94168	73644	73580	53852	47779	86268	21952	45991	63015	67371	71367	63658	117026	46365	54818	39169	62478	61267	41374	43275	73490	58604	73149	73267	54520	43699	83055	245795	63205	63557	51891	103243	46307	67154	50498	76519	69065	51849	36543	80577	65848	34160	39648	28839	82318	36454	40779	60090	41801	46323	45216	52797	34579	54475	37733	46586	55842	43806	42724	54919	47924	42285	45703	42610	58349	36847	28698	79607	62306	48328	47294	43655	43863	47195	86471	41976	59896	53968	45738	87290	62995	55662	95222	58484	67528	38890	33715	39138	43644	68042	53543	51784	118185	52432	65610	71545	69387	51741	47659	41606	47211	48745	45364	79397	33840	74285	46852	59342	22843	48497
ENSG00000092847	17175	13357	12117	15569	7225	14428	8409	13976	25440	11140	14862	13025	9259	9434	4319	8453	10708	10527	10607	20147	10206	7677	12868	12613	33414	22061	17552	10750	21880	17015	16645	6313	10204	12451	5061	9609	19164	11839	30327	20426	25243	19218	15952	10772	13291	15090	21798	10988	9468	8146	16923	23604	14539	25246	15662	10411	10145	9706	11193	17746	21887	5562	6216	11630	17231	7025	12019	6807	10346	6316	17843	18255	13787	20715	21794	24863	10419	11008	17771	6427	24938	8326	8022	2289	14917	14048	8833	8523	9037	6678	13851	8684	9841	9767	14783	20797	16938	19238	7919	19044	4681	16846	7166	14488	19687	12914	10704	13481	12904	7869	19919	10121	12115	17426
ENSG00000092850	343	310	363	736	310	460	390	272	354	338	147	316	488	242	192	474	338	384	367	453	456	172	280	346	489	519	224	170	382	325	227	521	484	197	307	296	678	44	489	166	973	230	221	174	278	199	205	340	427	445	355	482	469	423	201	276	784	359	414	302	452	166	472	236	321	449	280	453	495	157	221	303	235	305	387	373	220	552	405	178	388	347	58	154	198	208	220	137	71	205	384	283	326	248	149	408	637	349	174	481	180	647	274	388	265	222	269	191	269	404	188	373	147	406
ENSG00000092853	4141	4193	2908	3331	1695	3367	1927	2953	6690	4031	2565	5056	2867	3338	1495	3807	3592	1492	1217	6852	1577	2133	4402	4420	8461	7837	5651	4558	5973	5676	6604	3373	1005	3192	2537	1798	9079	3833	7625	9103	7104	7037	9089	6072	5566	6372	6088	3911	3734	3696	4580	5619	3402	4763	6051	3106	2042	2670	3025	3058	6138	1704	1302	1776	12880	3606	4057	3502	4177	2508	5812	3029	2959	2952	7222	7459	2408	2119	4028	1582	6174	3774	2067	419	4541	4175	1470	2960	3534	1614	5083	3804	2056	2379	3928	6577	4896	7161	3447	7368	1227	5642	2152	4827	6367	5635	1862	5064	4079	836	6522	3602	2293	5479
ENSG00000092871	7956	2386	3921	2761	2738	5874	3589	2854	3409	2649	3503	3619	1669	3015	1427	3034	4153	3069	2100	3498	3930	3147	2423	3246	7454	2833	2919	1723	3883	5267	2361	3836	7948	1715	4689	2749	4768	3626	5581	2653	7518	3993	3627	4308	4680	3612	3555	2143	1941	1998	4330	2888	3385	5936	4343	3196	2485	2344	2407	4172	3735	3854	3394	4339	4779	3884	3804	4159	2770	4375	5470	7504	3467	3641	3167	6006	4119	3954	6746	2304	3628	2649	1378	1057	1786	3096	5311	10179	2065	2023	4932	3476	3694	5067	3423	4207	6058	6030	4191	4580	2287	5380	3033	2122	3179	3259	3017	4982	2965	2369	3183	1888	1210	3784
ENSG00000092929	272	265	573	423	295	386	847	151	285	351	223	251	254	601	264	454	609	2320	1010	317	421	1036	170	521	1132	508	311	142	377	357	157	102	490	415	359	604	544	354	283	457	253	405	708	394	530	309	195	227	119	226	384	416	272	428	291	330	541	353	348	386	462	260	189	107	246	489	291	178	245	697	252	841	182	411	213	462	607	364	501	235	364	314	236	146	274	283	310	540	425	383	382	153	314	677	404	445	211	451	617	369	311	418	354	226	238	136	691	360	306	815	423	425	294	314
ENSG00000092931	3121	2653	3707	3191	3236	4002	4604	2649	3402	2972	1543	2687	2240	2790	2157	2772	3896	3390	2734	3466	3672	3599	2475	6937	4243	2726	3201	2143	3687	3280	2344	1955	2163	2357	2648	4294	2226	5901	3682	5358	3337	2623	4525	2665	3530	3499	2495	2041	1782	2043	2839	3178	2334	4131	3533	2686	2702	1231	2294	4340	3993	3584	1722	2573	4139	3107	3349	2511	3483	2185	3282	4847	2374	4000	2480	4537	2243	3322	4967	2118	4372	2926	1381	1358	2357	3595	4209	6011	2150	2083	2725	2769	2183	4044	3497	3609	3708	5164	3464	3915	2514	3849	2456	2320	2511	3212	3381	3530	3059	3188	4678	2342	1387	4099
ENSG00000092964	50819	55138	53491	45145	45247	37605	25524	38995	57640	39421	32397	35269	34479	51474	31124	36533	39066	26247	22806	58436	42267	30753	50887	32436	64618	33953	79017	50892	32823	34858	26641	55227	38952	23216	21736	22613	64169	39982	80354	78782	49520	42515	43413	37846	45549	27921	48784	57415	32730	35856	62285	35732	39388	56593	54960	46991	22981	30203	21676	32764	38955	29399	21892	59384	63474	52082	40573	25071	23943	37206	50074	34473	49008	74971	72684	65774	50671	28802	62334	43420	59086	28689	31336	12497	44396	44560	46931	48788	59466	25291	54002	29200	25255	19317	33941	23859	91786	64067	40135	63597	14739	51290	25445	42878	44593	50007	37802	71207	41032	31541	50694	32522	27899	59552
ENSG00000092969	2640	995	1074	1745	41523	5455	128	219812	2603	385	244	466	572	7514	1167	392	763	324	1080	1184	1806	204	496	854	732	258	2469	684	24312	738	1756	328	1773	618	182	8112	2819	10253	1789	2074	3022	544	6582	10995	2479	715	2497	400	725	219	11855	9212	2307	90994	30774	11250	1218	778	19759	65615	839	988	1279	20881	664	713	2082	1368	2377	968	24936	46423	156542	12605	258	13681	5891	27157	114363	1801	4084	2502	962	1167	5622	15237	73950	74154	311	10629	4411	113	3056	2569	10535	9073	38713	25522	267	805	123	4487	3300	310	1496	1771	345	625	357	296	2972	680	903	227
ENSG00000092978	9609	4272	6449	13628	5195	6312	6492	13274	6128	10670	4464	5601	4500	4264	6483	6732	4479	4471	4312	7683	6834	4031	7203	7947	7543	10958	7485	7873	7573	6547	7622	5453	4749	7080	3737	3865	5759	4024	7409	6520	6402	8255	8944	10182	5173	6746	6361	6645	3539	11842	5618	16247	7956	7361	7953	5011	9496	10114	6799	4650	8809	8515	3254	5084	8331	4577	5446	4148	5304	9356	7003	6338	9444	4104	7367	6289	11714	5373	8722	2810	9663	4677	2002	4779	4874	4051	5343	8290	7125	3000	5948	3699	4417	8191	4038	7152	5140	8211	5627	6230	3601	11479	4448	6159	5964	5425	4813	6491	4913	7473	4449	8369	6963	7274
ENSG00000093000	16928	7349	10199	10366	6762	14768	7573	7858	11090	10402	8874	12675	7764	8734	7726	8963	12720	4127	4893	16671	9081	8702	11055	15551	10965	14678	14157	7208	16363	16260	8558	8295	4440	9266	10620	7165	17926	6565	23371	9702	12465	7291	21400	8224	10984	10889	16813	14309	11486	11311	10606	10857	10456	13435	12143	10442	7417	10562	8318	9202	17670	7416	5235	7350	19270	13843	10396	4264	5884	9312	9011	7128	10275	10651	10379	13500	11823	6446	14168	6875	18907	7888	5114	4862	11805	10292	5585	16632	10945	7186	13525	6841	6585	13445	9114	10582	15291	13639	8605	11790	6898	12961	7702	6495	7975	7440	9261	14373	10052	7658	8738	9593	5528	13929
ENSG00000093009	3177	3915	1584	5031	3255	3442	2055	1947	2592	3337	1106	2709	2487	2044	4148	4012	5365	880	1400	5710	2593	2435	1864	3765	4332	2590	4098	2700	2907	3555	1899	4306	771	3190	3905	1987	5463	1124	4129	2980	3599	2116	3352	1191	4623	2627	3617	4401	6566	1686	3339	1687	2664	2855	3657	3222	1671	2559	2242	1819	3494	2696	950	3132	5494	7227	2725	3773	2509	3208	3181	1941	2789	2033	4303	3716	2663	2496	3299	1758	4130	1298	1286	1602	2897	3506	874	4834	3957	1416	4377	4221	1245	3965	2852	2465	5655	5226	4108	5557	2118	3170	2069	2102	2045	2782	2587	4939	2215	911	3511	2118	1159	3412
ENSG00000093010	7432	4257	7451	4725	4270	7649	7367	5522	3131	8832	3242	3086	3091	3042	3021	4019	6624	3108	5057	4302	8026	9845	2416	4336	4175	3636	4592	4437	5368	5072	3884	5265	10178	5079	6042	8015	4820	3622	6125	3710	5435	2353	6056	3397	7430	3490	3846	6400	5558	1985	4624	4808	3588	4181	8841	5418	3829	7002	4345	4436	4012	4796	6028	12621	4215	6197	4384	6487	3561	5668	6716	8361	4563	10689	3242	3973	5377	4084	4368	4730	6386	3926	3684	2541	6096	6492	3805	8033	5449	6818	7677	2774	7839	5861	3410	6445	7453	11491	10737	6020	7814	7346	3989	2990	2393	4191	6568	6977	3610	4121	7708	6604	3244	5665
ENSG00000093072	1041	3033	1145	717	865	1498	286	342	1126	674	5003	1644	508	257	1380	754	7309	1423	1313	1213	1101	1463	1341	1323	2408	253	1653	1409	1401	921	1222	346	1004	633	2357	3172	5264	4429	3898	2621	2642	1055	3426	917	1435	1292	960	1513	1603	343	1224	1158	509	1347	2054	1756	1091	408	1041	1653	5390	2254	1835	980	811	3032	1692	431	573	2226	696	1865	805	8578	374	2239	4695	556	1487	1158	2452	898	1405	158	3095	951	1353	1211	3882	1987	356	813	2657	1581	2770	1442	1152	2102	6865	647	314	2847	439	975	1151	564	828	4653	682	3696	1584	1960	1214	5277
ENSG00000093100	3789	2076	3029	2105	2525	3206	5936	2389	1991	3888	2688	2052	1594	3149	1086	2444	3775	2322	2321	3779	3766	2927	1782	2108	2501	3460	2413	3363	4181	5418	1544	2688	2451	2854	1681	1958	2956	2091	3499	2284	2973	1850	2618	1555	2295	1953	3539	2218	1591	1809	2872	3048	3017	5236	4960	2717	1927	2909	2367	3605	3073	2422	3445	3375	3074	3375	3218	2714	2570	2604	3989	6728	3482	3574	1912	4485	2310	1953	4211	1768	3816	1411	1283	604	2936	4420	4438	5537	2414	3675	3440	1465	3946	3306	3161	3341	4397	4940	5835	3691	1546	3202	1978	2390	1711	1649	1603	1744	2235	3146	2541	2252	1493	2384
ENSG00000093134	0	4	1	0	23	8	0	2	0	2	0	0	0	0	4	0	0	4	18	2	2	0	0	14	2	0	3	0	2	0	2	0	0	2	0	10	0	0	6	0	0	3	2	2	16	2	0	2	2	8	2	1	4	0	0	0	0	12	2	4	5	0	0	0	0	0	0	0	2	4	0	0	0	0	2	3	8	0	2	6	0	0	0	2	0	0	8	1	4	11	0	0	0	1	0	1	5	6	2	0	2	0	2	4	0	1	0	0	0	0	0	3	0	0
ENSG00000093144	32371	8254	12461	15237	9757	12505	13787	7469	17680	15940	8156	16339	12749	9673	22014	11116	21822	11141	9152	29436	17182	10341	21412	9427	10567	20081	10478	19520	12574	16037	13330	10806	7278	14681	10586	17141	15190	9695	15040	17429	12081	10851	15978	7694	11297	14391	10728	6398	15205	9008	8835	12638	17371	10772	9766	9234	13534	16873	7463	8697	17093	13694	5313	9404	16072	9367	9304	6990	13514	10741	7022	9066	10139	8405	9770	5063	15691	10231	16317	6084	15524	11410	5483	11782	17125	9792	9499	12175	17712	7793	10970	9905	5509	25035	8994	14803	15272	12223	17544	15587	12361	13190	7277	18296	12104	11325	10261	15272	9823	15599	9872	10237	6536	16713
ENSG00000093167	4325	3279	5150	5361	3330	4752	4861	3046	3545	5709	2868	4154	2668	2964	2458	3626	6357	2768	2326	4923	4556	4196	3594	7636	7135	3866	4907	4078	5300	5979	3162	4609	4162	4890	3361	4583	4445	5026	9143	4600	6036	5567	7457	6038	5515	4587	5949	4368	4923	2618	4219	4741	3139	5102	4617	4048	4094	3370	3661	4399	5057	4321	3659	4253	6284	4683	4079	4098	3809	1965	4224	3899	4166	4377	6849	4453	2595	4290	5182	3121	5856	4867	2583	1375	4278	4247	3799	5727	2614	4476	4794	3648	3161	5088	3683	5197	5277	6076	5874	5258	3502	5984	2916	4375	4634	6303	3508	6775	5165	4825	5073	4464	3458	5681
ENSG00000093183	7546	3901	4847	7512	3533	5259	7190	5763	5740	8034	5644	6936	3155	4121	3152	4463	6473	6091	4126	5786	5958	6667	5084	8220	12334	10403	6472	7182	9334	9662	5501	6726	5201	6075	3165	4815	5263	6006	6736	7370	8201	8326	11487	8459	7305	6286	7165	6714	4273	4713	5497	7623	4318	8702	6705	5213	4740	5678	5294	6059	7485	4670	4247	5583	7349	6345	6467	4920	6027	2782	7962	7619	7303	4885	11285	7795	3461	4738	5847	2890	8226	5047	3637	3159	7281	6702	3991	8516	4189	3354	5139	4776	6522	7034	5729	6407	5022	9831	6706	6212	6031	9355	3756	7107	7276	6323	4759	7347	6803	7571	8624	5809	5476	9285
ENSG00000093217	1056	242	757	814	447	426	378	370	538	638	572	565	163	899	197	455	847	527	974	1201	1609	468	681	695	951	1141	1690	608	1329	797	267	357	94	642	307	875	1806	2695	1738	962	746	4574	2577	1227	755	520	592	1582	1341	385	836	1334	649	1002	1010	736	274	303	241	586	669	500	168	342	902	871	532	117	395	853	580	355	374	842	1076	1415	1339	626	637	547	1150	499	1269	167	508	1005	562	1600	848	370	265	508	293	952	495	1622	1047	818	344	624	290	1427	1016	1243	488	141	242	337	354	126	331	200	430	289
ENSG00000094631	13149	6976	8876	8232	5715	10455	16017	8865	9676	13704	7987	9897	6366	6244	3921	8389	10625	8269	7037	8641	10822	9454	10193	6510	17271	11938	6026	11200	13421	29873	12940	8492	9069	9874	6727	4232	15351	5196	18701	11240	12343	12656	14806	11879	10177	12688	12597	13610	6778	7682	10052	9979	5574	12778	11747	7718	8040	6064	7307	9968	11831	6923	7577	8860	17652	6371	10798	6158	9359	8625	14248	12884	11574	8315	9405	15794	5804	7549	8233	4344	19175	7315	2733	3902	8197	9248	10389	10429	5742	5292	10377	8918	11435	9989	8827	10521	8005	18293	10100	14260	8501	13010	4440	6670	11751	15391	9459	13587	11993	10251	15664	9165	7894	15008
ENSG00000094661	0	0	0	0	0	0	0	0	0	0	0	0	0	0	0	0	0	0	0	0	0	0	0	0	0	0	0	0	0	0	0	0	0	0	0	0	0	0	0	0	0	0	0	0	0	0	0	0	0	0	0	0	0	0	1	0	0	0	0	0	0	0	0	0	0	0	0	0	0	0	0	0	0	0	0	0	5	0	0	0	0	0	0	0	0	0	0	0	0	0	0	0	0	0	0	0	0	0	0	0	0	0	1	0	0	0	0	0	0	0	0	2	0	0
ENSG00000094755	3	24	94	60	4	158	54	20	72	8	61	9	162	53	211	12	57	10	6	14	30	12	22	14	91	4	23	23	30	80	10	36	58	4	20	74	25	16	14	29	1382	40	31	43	49	8	459	12	8	18	18	12	59	460	147	77	10	1	158	31	30	404	75	62	6	123	90	22	153	97	12	146	39	62	29	146	10	33	315	42	63	57	16	3	43	2	68	112	8	289	30	4	310	5	90	8	30	710	28	10	55	139	29	34	44	9	16	26	4	24	54	35	19	61
ENSG00000094796	0	0	3	0	1	8	0	0	0	0	2	0	0	4	16	0	2	7	0	0	0	0	0	0	1	0	2	0	2	0	0	0	0	0	0	84	0	0	0	0	6	8	12	0	0	0	0	2	1	0	0	0	0	2	48	0	0	0	0	147	0	0	2	219	0	0	0	0	0	0	0	0	0	6	0	0	0	7	3	75	1	0	0	0	6	272	19	16	6	104	0	0	0	0	0	0	0	0	0	0	2	0	4	0	2	0	4	0	0	0	0	0	0	0
ENSG00000094804	6190	5390	4524	5347	2338	6878	2756	2956	5240	5534	3518	5047	3796	3177	5771	3908	7807	2857	1672	8393	3835	3676	5333	10768	10656	7076	7790	3423	6856	8477	4534	8006	1570	2236	4536	4158	8099	5209	9210	8777	6151	8506	9579	3767	4693	7337	8223	4521	4337	5306	6396	4507	4770	5204	6255	6080	3954	4549	4172	2985	7298	3219	1906	3563	10779	8868	4846	5719	3659	5257	5022	4823	4035	3666	7758	6501	6476	3875	6141	4974	7553	3438	3571	2409	3049	6230	2501	9546	6936	2935	6581	5355	2419	6651	4877	7473	9713	8992	6311	10215	3415	6139	3883	4098	5249	4256	4187	7013	4723	1753	5197	4610	2902	6478
ENSG00000094841	1684	1050	1621	1697	1039	2505	2189	1444	1502	2376	1148	1952	1258	1216	811	2079	1838	1744	890	2005	1413	1753	1784	2094	2925	1357	1584	1538	520	4225	1691	2065	1947	1924	1527	1581	2793	1537	2731	2401	2322	2028	2097	1995	1953	1203	2116	1884	1286	831	1458	1838	1252	2342	1678	1563	1779	1470	918	1077	2019	1097	1622	1501	1904	1565	1475	2015	920	1569	1869	1836	1325	1471	1712	1710	1776	1273	2061	1079	2111	2057	569	682	1934	1482	1660	2103	1266	1237	2156	1069	1841	2088	1102	1943	1741	2242	2779	2122	1380	2245	1040	1031	2265	1321	1198	2288	1583	2323	1808	1162	1210	1776
ENSG00000094880	9627	12137	10986	9076	5801	10979	9491	7765	10197	11415	8060	8938	7089	6084	6885	9355	10923	10630	7316	12498	11751	12806	6688	8290	17982	7118	14864	9343	14062	13753	6650	11564	5635	9028	9760	6825	7642	7178	14920	17611	9173	15434	16179	12429	13660	12095	11897	6175	11433	9546	9508	10343	8991	11371	9874	10293	9483	7603	7211	8496	11792	7707	4798	7974	14036	9673	9208	6998	6840	10090	11158	8756	9273	4873	8030	11448	11260	6616	10248	6698	12523	11417	3727	4862	8707	9521	5199	13283	7970	6619	11642	8452	6058	10885	8034	9610	11227	15190	13836	14609	8384	11869	6230	8782	11263	11161	10619	13199	9787	15185	13478	7963	6868	12407
ENSG00000094914	10328	13370	14481	9066	9388	14494	9380	6807	8126	8538	5361	9935	8435	12248	8411	7041	11349	8028	7009	10091	10874	8758	7479	8400	11258	8787	13094	8359	11707	10363	7637	12887	5325	7838	11187	9291	9463	7665	14038	14345	11691	12018	14251	9785	10850	10610	6281	10157	14647	8359	8970	7522	9174	9562	10239	9601	7505	7396	8690	6951	11751	7612	4636	9065	11930	10949	7279	9460	7751	8268	9140	13935	8536	6457	9593	8742	8150	8727	14052	9719	10674	10147	5708	3841	8797	10448	7404	9621	13173	7294	17230	7626	5430	9767	10297	7731	28002	14220	9634	17097	8122	8612	6894	5485	9007	7470	10017	11548	7452	10925	8758	7672	3647	8728
ENSG00000094916	93261	192679	150171	203848	52694	104025	58716	105825	252946	107243	94270	207493	150492	153810	61825	97989	102448	70876	62561	165489	61792	72317	92451	189318	193363	134959	314206	119104	191041	191370	148685	109389	49177	97521	87455	89220	176072	70196	260934	203007	159492	172804	132222	111699	127638	179193	137013	208129	68716	133075	131851	224515	159841	161613	117784	80019	105356	113914	155526	121375	296402	84863	43694	67598	258433	165397	131034	109362	141984	164087	130330	125916	139929	115752	292883	183117	246918	72840	211397	109944	183711	92052	118232	16748	115210	111833	55693	175512	183145	47562	117255	109223	75772	154248	183134	115295	240301	173432	78308	293660	34903	164627	71080	128043	146891	125652	67014	148065	87546	46825	115401	141752	65839	141181
ENSG00000094963	341	30	322	9	138	57	23	93	8	2	4	8	93	35	46	229	479	37	204	22	128	128	477	206	46	2	56	4	20	127	4	5	24	87	1	1245	16	120	9	46	22	400	30	2	20	40	8	25	2	81	59	142	79	339	86	1	20	4	82	1311	135	68	67	8	6	18	32	4	19	399	18	0	177	166	100	131	85	271	63	2009	101	61	11	20	16	161	3074	535	23	611	66	42	300	30	31	563	278	18	67	98	3	13	21	3	6	11	436	791	11	36	42	31	14	6
ENSG00000094975	18873	8209	13458	22439	13592	12569	16296	31481	20644	27292	13157	29649	10715	10351	15006	19479	16053	12037	12345	19460	13373	11443	16401	20835	16754	18509	20826	16883	17221	23806	16006	14178	20740	10265	8774	11283	20028	13472	16536	20412	13344	19569	16161	25001	22238	13987	16357	18469	8097	33745	11138	69899	16551	27185	24426	10435	17420	24287	12117	11543	22064	14992	9502	14878	23025	11157	10845	12904	15052	15303	21895	15300	26987	14206	25060	16582	23141	12127	23502	5813	14638	11943	5591	7179	14723	12267	12079	31486	9351	7018	12124	12080	14842	15600	13414	23574	15002	24543	15257	18212	10404	22926	17629	13027	15210	14569	11732	16779	16853	23062	14001	25764	19131	13594
ENSG00000095002	15889	17147	11723	17719	5457	16876	14184	10154	17221	12650	12596	15212	14590	14815	11226	9153	12212	16106	8563	28440	18321	16021	13090	18760	29614	21308	38416	21573	27230	28094	20740	16370	6110	14093	9307	10355	25560	9742	43289	27603	44244	29443	24601	18237	15588	20253	17876	25076	13774	12424	15179	11865	13926	19168	14546	13699	9214	13372	15166	17087	21231	6464	5074	8269	33120	8143	19285	7937	8385	12409	15741	10812	15146	11018	16787	25066	14691	10715	12241	12543	41352	12509	8040	3812	15489	16780	7282	12659	25064	5887	11947	13338	8942	15010	18179	17478	27983	20875	18514	24209	8521	17870	16144	17100	16046	16930	12465	23791	13089	12362	18794	9171	7780	24102
ENSG00000095015	13313	7028	14650	14837	3796	12024	11953	3930	9880	21388	18355	16160	6713	3133	6018	5501	11861	5929	6486	12574	14606	16590	6441	12766	12732	6556	9388	9001	11729	14210	6640	14971	4346	7720	13774	3403	13425	2873	13958	15111	19903	11635	14107	19763	11844	20673	20399	5430	9959	7746	9083	41265	7273	20333	8742	9232	9614	10072	8340	5724	23067	8409	7910	4999	57824	8788	10846	11009	6974	11851	21763	8712	5125	8524	21267	18870	8268	7280	10795	3832	13443	14233	4158	4472	10304	5595	8138	8909	4700	8568	10484	12206	15233	9118	11547	5341	7306	19324	19031	12970	13894	21876	7992	12645	11084	25932	15687	21090	36637	31013	18090	30311	12301	24391
ENSG00000095059	12726	8270	10316	14010	8118	14480	10496	10196	7295	11959	4673	6662	7478	7534	11066	7006	11323	7861	10097	8983	15239	9086	5872	6522	7651	7982	8154	8806	12279	8509	9995	8997	5785	7919	10140	7802	7404	5365	6302	12556	11111	9870	5731	7152	12054	5954	7514	8870	12854	5401	9945	7484	8249	9512	9364	10016	7403	9037	6255	8168	9630	6626	5285	13041	9359	6451	6917	7232	6857	5606	6626	7734	10507	8282	7505	8026	6755	13412	8149	5875	13318	9162	2679	6094	8043	9387	6123	11420	8827	7056	11256	8069	5546	9672	6267	4280	16865	10969	11243	9361	8832	7969	6589	8749	6567	7731	13396	8911	7326	18151	9168	8588	4464	11393
ENSG00000095066	4414	804	1101	686	1259	1870	1681	572	863	696	1054	1183	1041	421	563	534	1894	935	1100	1401	1665	525	1191	590	1312	1794	756	968	1340	1720	1504	417	649	1411	958	378	976	1019	3065	2612	1117	2206	797	1074	1744	1677	1052	1189	1107	1163	979	674	1703	1791	1504	783	1309	779	754	871	1158	766	489	1042	2301	659	863	634	1117	965	1297	1633	1028	685	922	2005	1845	2054	1388	657	1377	395	627	325	951	915	1062	1287	1175	868	724	1015	688	2369	1090	751	1584	1473	606	1275	823	988	1159	1229	1108	464	765	638	893	393	685	736	635	800
ENSG00000095110	0	0	0	0	8	0	0	0	0	0	0	0	0	3	0	0	0	0	0	0	0	0	0	0	0	0	0	0	0	0	0	0	0	0	0	0	0	0	0	0	0	0	2	0	0	0	0	0	0	0	0	1	0	0	1	0	0	0	0	0	0	0	0	0	0	0	0	0	0	0	0	0	0	0	0	0	3	0	0	0	0	0	0	0	0	0	0	0	0	0	0	0	0	1	0	0	0	0	0	0	0	0	0	0	0	0	3	0	0	0	0	0	0	0
ENSG00000095139	37450	24984	33324	24212	17010	30211	23171	30415	32964	33118	26275	31314	18048	18094	14072	11200	27798	21675	22906	32805	38043	30367	20283	27888	31586	15105	30068	33366	40623	34452	25038	23953	29321	25637	15577	17245	26112	49153	21823	44642	38119	45970	35600	38470	36586	26209	18289	32229	27931	13044	34434	24600	25113	42318	31259	33362	23741	25160	22718	39471	35257	14317	17483	31264	39339	14619	31982	24083	19910	17703	39122	31023	33025	38385	31676	41418	39290	35923	29265	14614	41180	22932	23057	8822	32778	34361	21613	42203	28437	20487	22934	19879	30882	33968	30786	34758	34092	48625	30940	19778	18970	37927	20912	25744	30760	28244	28625	37572	21211	21106	18267	28054	23662	37513
ENSG00000095203	1588	1853	1282	250	2764	3142	744	973	1884	903	292	1678	500	311	671	667	1160	448	545	1380	2649	955	1404	1502	5412	1108	549	779	1020	3334	1171	2246	1555	979	1160	1181	2620	327	3232	2762	1409	539	1186	1778	1668	1166	3743	1640	1174	1001	2218	948	1023	3124	1942	1372	842	2783	1923	1486	3126	766	1443	2225	1349	2820	710	1349	461	770	936	4018	1906	2740	1490	3310	490	1614	2383	1334	2503	1583	278	302	1576	1423	1586	3763	618	1553	2955	769	1566	1516	1216	2534	1171	3482	1181	1657	903	1192	1036	1923	1028	842	1275	1657	1155	989	1655	796	412	627
ENSG00000095209	3773	3326	4419	4120	1690	3961	3567	2089	2764	3768	1038	3917	3059	1105	3014	2453	2611	530	1122	4668	6085	1293	2980	4558	4259	3598	2899	1654	2304	4430	4811	4270	2171	4361	3115	7190	4331	1835	2981	4303	4115	13379	5165	5234	5891	3672	5542	4359	6456	2698	2158	4414	2559	3591	1853	2153	5581	2081	1713	2619	5876	2262	1725	1598	2193	1457	2044	2399	2996	1944	3325	3919	2575	2463	4980	2281	3127	5064	2921	4045	2900	2557	1158	1716	4020	6006	2535	6103	2066	4711	2409	2260	1255	3611	2271	9775	3696	4529	1778	4007	2985	3253	2245	1634	3030	3032	3103	4262	2528	2320	2807	2984	2174	2416
ENSG00000095261	8795	5444	7161	4476	5119	10027	4073	6803	3437	12905	8362	4554	276	4871	3922	2271	5792	8123	2495	9097	1059	4834	5185	6865	6523	194	3802	6851	12393	10683	14460	17687	1685	7125	2888	2836	4511	5544	178	12299	5808	5540	12460	8350	4051	9448	269	4521	7441	5841	7161	5126	8433	9010	9497	7726	5193	12253	8340	3533	7960	213	6247	2895	17022	4823	7788	157	5167	6526	9546	8666	8717	7840	221	9665	10799	5936	8147	112	12325	4781	4779	5946	4445	6683	5465	10744	2538	4121	7790	6145	7430	6927	6321	161	4484	11373	11472	224	6014	6193	5302	10924	4570	7999	6163	10272	2977	11626	3368	11211	7528	8784
ENSG00000095303	637	154	747	1296	174	149	658	112	337	2543	456	397	178	132	230	83	1073	822	2392	491	694	210	211	3868	1115	644	350	729	173	1091	359	266	1077	98	103	2165	1621	446	325	2178	2310	2932	1904	3302	13865	211	623	277	412	253	83	8419	109	531	1351	156	2258	507	269	2162	996	105	513	242	402	111	74	195	2563	586	1549	1367	114	433	1637	239	860	327	390	262	151	528	2179	366	480	628	461	288	81	214	76	263	2741	432	267	2550	292	1616	571	352	501	983	218	328	655	136	748	224	281	749	234	2478	823	83
ENSG00000095319	24831	28512	18035	16511	10510	21125	14098	21787	27012	19889	13792	28868	18993	13446	10485	12865	18837	14009	16363	32928	17938	14806	25470	22586	28741	37177	18970	20054	28283	24047	28356	14081	9904	15521	11790	8685	36098	11620	20532	35870	27683	34305	24853	16790	20991	22964	24158	14741	18988	17147	20337	23736	19838	24301	23732	20316	17579	20000	22381	19645	37268	6519	7648	17348	33756	8845	20615	14257	12817	14154	23920	31857	21233	17024	33284	27687	21837	11235	20814	12679	21744	13966	11808	2159	17839	26745	9268	22184	21253	10335	18450	16579	11032	20300	19645	22140	21488	30139	16884	34457	9291	21867	10804	20326	19854	20213	6923	23081	16490	11297	23348	23131	11482	22115
ENSG00000095321	6259	3643	5978	2213	4364	3582	5494	3963	4207	6185	3356	5483	415	3215	1579	4174	5117	4433	4631	3956	7718	5289	6709	2086	8355	5849	3511	7023	7137	7104	11484	4225	4011	3642	1602	5806	5506	6930	2184	2396	5952	3821	4076	6675	4715	3359	2075	2983	2037	3192	3790	2970	1584	5993	5430	4247	3810	3473	5162	5271	5827	2495	3601	6044	3982	1627	4761	3312	3358	3355	4799	16211	5864	4927	1733	5535	2893	6695	4101	4476	7673	3377	2510	408	4715	6727	7087	6136	1535	3361	1275	2740	6251	5128	3700	7380	5971	5354	5880	5522	4517	6246	2640	5941	4878	3884	2059	3482	4349	2297	6405	6057	3209	5148
ENSG00000095370	847	2158	3934	1068	1686	3469	808	1285	3167	1521	2041	2490	3640	996	1833	1826	7427	1261	1184	2309	830	2094	2101	1193	2812	3555	1720	527	1315	3281	1779	4353	853	1351	1642	1112	2466	2102	1292	2451	944	695	2474	2236	3035	1350	2376	1222	861	1688	2373	1721	1392	2564	3782	6524	1431	1302	2649	2810	4226	1937	1482	2108	1108	1893	2645	793	738	2007	983	3306	1004	5306	1512	2775	1010	1693	3755	1449	2985	1618	1360	1146	1941	1954	5299	2056	1293	4054	1888	5458	1572	1325	2510	2054	3613	3183	2257	2454	2134	4287	1214	2096	3270	1007	456	1686	940	1569	1750	3018	411	2162
ENSG00000095380	3208	4408	4293	2351	3192	5061	3845	2153	1631	2768	1584	3040	2555	1307	3067	2029	5316	1687	1494	3438	4361	2733	2867	1996	6132	2714	2187	3247	1764	3126	4317	3146	2881	2367	2497	4201	2537	2472	3007	5994	2637	5711	3874	4378	4894	1809	2656	1677	5158	1520	2904	2207	1982	2623	3092	3065	1822	2460	1717	2249	2944	2246	1905	2693	3734	2161	2018	1611	1907	2724	2659	4705	2486	1955	2393	2588	4203	3011	2184	2593	2102	3082	2500	1185	3021	3966	2545	3290	3846	2002	3687	1979	2110	3056	2043	5189	4552	4530	4189	3936	2492	3106	1843	2014	3036	2193	2949	4267	1796	1650	1981	2582	1008	1408
ENSG00000095383	436	301	382	95	143	625	275	222	284	362	123	455	292	191	149	162	668	167	298	267	416	314	390	345	334	553	297	143	377	439	318	386	825	166	244	337	544	215	265	666	354	652	615	524	487	222	200	199	265	172	216	216	175	601	427	232	260	262	343	270	441	142	408	454	416	233	218	348	148	361	365	1138	281	409	430	424	490	477	251	448	286	186	663	57	296	257	424	395	133	221	215	287	581	397	289	612	419	452	294	341	281	313	239	232	290	261	271	483	159	150	365	292	262	221
ENSG00000095397	2873	2885	2743	1021	1744	3868	3402	2199	2101	2110	1554	1922	2922	2051	433	1233	777	1593	1028	1877	3418	906	1960	1432	4227	2999	1217	2194	1782	2394	2071	855	1994	1125	1227	753	1668	628	1183	1814	1749	2582	2578	2814	2096	1852	2048	848	600	1320	1567	2702	1659	4089	2642	1087	1346	4298	2088	2716	2142	1233	1485	1682	490	1139	2222	1202	1455	2342	826	6954	2117	1549	2106	2116	2743	2662	2585	1119	1764	1159	667	155	2079	1755	3011	2796	1602	1598	1333	818	1623	2135	1829	1755	2751	1213	1052	1709	1781	2692	1884	1214	1187	735	694	727	938	745	1075	1308	208	367
ENSG00000095464	0	0	0	0	2	0	0	0	0	0	0	0	0	4	4	0	1	0	1	4	0	0	0	6	5	0	2	0	0	4	0	0	0	2	5	0	2	0	0	4	2	0	0	2	5	0	1	6	2	5	0	4	2	1	4	0	1	0	0	0	4	0	0	0	0	0	0	0	7	0	0	1	2	2	4	0	5	0	0	0	0	0	0	3	4	0	0	0	0	0	0	0	0	7	0	0	1	2	1	3	0	0	5	0	0	0	1	0	0	2	0	0	0	0
ENSG00000095485	3650	3203	4145	2577	2247	4199	3735	2462	4452	3328	2438	2899	2796	3733	2548	3911	4896	3005	2151	3741	4623	2996	3891	3374	5481	4989	5415	4873	3689	4936	3192	5259	2347	2927	2447	2959	5778	3041	7481	5896	5086	5997	4088	4954	4702	3450	4078	4716	6136	2786	3175	3123	3379	3763	3707	3284	2616	3122	1980	2986	3613	3610	1984	3045	4831	4681	3026	3937	2244	3845	3564	3000	3223	3080	4232	3449	5448	2524	3915	3456	4148	2887	1902	1587	4227	3825	2949	4093	3158	1975	2484	3029	2792	4650	3179	4583	8147	4762	3669	5287	3576	4277	3582	3735	4766	3108	3518	4842	3383	3155	3208	2791	1921	3149
ENSG00000095539	3336	1007	2097	4358	845	1307	2425	2595	1834	2019	1077	1521	1195	1657	566	2469	1151	1805	2006	2141	3439	1835	1151	1749	1996	2848	2289	1480	3339	1683	3129	1240	1730	777	870	1325	3093	4424	3075	1597	13722	4124	980	3585	4485	3150	1735	1701	1120	2528	2033	3399	1415	2167	2330	1185	1376	2078	1404	2369	1670	1255	754	1709	1608	1906	1606	1946	914	3402	1841	2243	2360	2854	1274	3227	3232	2193	1052	1243	3260	2196	609	259	1850	1364	2695	3267	599	858	862	513	2181	3549	1416	2425	3103	2435	1802	2328	1308	4754	1861	1877	2133	2504	2419	1637	2819	2817	3948	2797	3290	1836
ENSG00000095564	6705	3572	4982	3652	2133	4055	8223	5348	12247	5222	6771	9565	4003	5988	1531	4506	4908	3452	3826	10000	5881	3788	6952	5919	6285	12304	12098	9261	11696	11681	5568	4159	3215	4419	1911	3033	14177	4597	13832	5748	11355	12086	11808	6717	6143	9816	12331	10228	5171	5032	4428	10911	3718	13353	8370	3082	5756	3952	4760	6686	10663	3786	3336	4407	14568	3148	6005	2968	7227	7742	10479	6875	6716	5438	8505	12064	8342	3606	5050	2705	12152	3097	3067	1237	5738	4086	4936	6296	4707	2414	5255	4986	5371	5911	7632	10104	7656	7013	4255	6305	3050	11377	7659	9065	7135	6426	4357	5084	6100	5516	8375	4421	4301	6922
ENSG00000095574	4347	1718	3711	3275	1899	3640	4444	2421	4767	4242	4481	3811	2099	3817	2455	2670	4410	3120	2882	5329	4903	3509	3472	3575	4615	4294	4277	4641	5764	4806	2961	3668	3146	2854	2268	3101	6127	2964	5495	4174	5055	5426	5366	4514	4450	4282	4631	2925	3118	2917	3368	4956	3461	6060	4634	3497	3860	3138	2609	3903	5242	2370	3085	3904	5636	2810	3740	2744	4605	2805	4253	3824	3738	4349	3239	4949	6725	4349	3550	2773	5320	3106	1771	1960	3460	3598	3702	4516	3944	3146	3092	2582	4581	3018	2913	4210	5173	5671	4871	2695	3128	5609	5261	5133	4054	3094	4328	4750	4492	5623	3041	4126	2987	5401
ENSG00000095585	85	175	160	32	96	731	52	58	165	71	113	75	47	36	245	88	595	107	216	73	163	135	70	79	141	40	115	39	329	106	91	64	78	82	130	315	589	886	167	218	1194	146	80	356	593	82	209	92	116	29	407	234	698	1403	239	216	118	18	841	142	82	535	464	47	24	470	262	142	86	379	129	237	139	371	97	516	124	102	436	183	320	493	109	44	457	197	489	709	73	1655	222	4	779	173	506	142	247	382	342	57	156	498	522	62	79	24	104	277	72	247	112	137	148	82
ENSG00000095587	549	303	461	446	3559	1138	582	1934	214	1730	254	265	73	142	110	97	264	129	178	60	305	410	517	399	212	187	140	511	4774	1747	407	1078	1321	220	265	922	566	723	215	528	145	945	859	1403	661	533	129	477	262	314	1183	237	56	1490	736	616	153	422	403	4493	369	88	1899	1386	446	652	343	236	156	244	688	2114	1763	877	469	542	232	1153	2793	880	441	692	107	54	612	1851	2019	3424	60	614	755	113	1035	483	951	1378	1864	463	847	74	192	293	149	135	144	590	245	1793	525	1956	561	534	347	411
ENSG00000095596	942	177	1285	88	1744	641	647	3729	105	281	47	139	14	102	160	96	181	63	425	132	720	123	626	146	108	37	257	2065	1943	204	331	169	681	65	119	2294	1245	1346	85	484	57	383	224	680	578	143	56	331	514	326	1024	617	217	3220	827	3061	95	165	634	100	126	56	27	221	556	99	232	480	53	278	120	446	2856	486	235	6841	404	5059	2729	519	272	377	50	205	507	772	1042	3082	62	154	89	138	10	1486	510	380	2144	147	263	19	135	80	285	65	4	582	506	2190	1195	551	6146	144	300	288
ENSG00000095627	0	0	0	2	40	4	0	2	2	0	0	0	0	28	9	0	6	0	0	3	0	2	0	0	14	4	4	0	9	5	0	0	1	0	11	0	6	10	0	15	1	0	2	10	6	0	7	1	4	0	18	0	0	43	15	3	1	0	2	14	0	2	0	3	0	0	2	4	2	0	0	4	4	20	2	3	40	23	25	30	1	0	21	1	6	158	7	32	4	5	3	0	7	3	0	14	2	4	3	0	2	0	23	0	2	12	10	0	0	4	9	14	0	6
ENSG00000095637	28103	3185	6651	5057	7797	6125	3177	4080	3549	3223	5384	5865	4529	4526	1483	1939	16592	5096	1951	4955	10397	3871	3971	2374	9537	6223	7763	4382	6833	2942	2636	3724	3680	2629	2615	5190	4735	7337	9486	4524	3194	6798	6190	7225	1595	5008	9834	2109	2719	2447	9876	5568	3852	9377	8101	8769	2604	2834	2187	3139	6903	3792	1270	7140	7116	2484	8632	1715	3945	10376	4387	4137	7239	9429	3315	11801	11625	6614	7102	2384	6636	2816	2681	1052	3200	5785	4493	6281	1227	4143	2975	4527	1974	4709	8082	5325	8457	7329	5029	3369	2111	6904	4883	11510	3589	8244	2698	6196	4892	3153	2383	1937	2932	4020
ENSG00000095713	177	996	453	520	85	120	89	14	620	114	1725	345	243	52	34	95	46	168	143	23	77	285	454	266	5321	175	614	53	63	351	1229	130	84564	773	516	1070	6878	229	685	2372	15250	1151	3086	3327	71549	146	5296	1532	548	72	33	688	258	159	353	49	199	179	85	22	250	3830	17571	275	120	4913	49	1932	35	13168	800	1278	16	823	501	78	504	104	1057	640	29	3954	27	29	1414	154	1215	373	0	255	43	55	35851	39	381	1596	1770	503	103	475	186	2566	770	47	966	187	912	474	52	70	748	221	168	136
ENSG00000095739	14590	1710	4184	1601	2587	3657	8521	436	1562	3001	2173	1518	2071	823	1251	4601	4867	4064	2954	3691	3348	9114	700	687	16400	5562	3399	4386	4207	1732	4410	1594	1366	802	1671	3322	2993	1739	2627	4034	3242	2279	4243	3631	1132	1507	3529	1223	1574	1268	2320	3905	1139	3542	4717	3638	3168	2423	1255	371	2023	3107	1075	11978	5661	3599	2241	3940	1294	1401	1496	1518	652	2679	2393	2507	1767	5002	4575	1477	2876	3680	1405	1034	1752	3610	3698	2718	259	2915	1262	1779	2291	4927	1622	2487	4096	3015	17637	2015	5174	3006	1880	6372	4974	6632	5385	7309	2752	4791	4736	2873	887	3336
ENSG00000095752	250	82	304	237	49	167	137	51	129	68	67	161	535	39	138	59	122	130	344	178	248	70	66	320	892	210	80	58	107	124	42	62	14	213	407	62	70	105	180	109	91	32	129	137	49	81	165	211	13	174	31	94	39	57	80	65	131	80	111	35	237	150	12	91	78	418	105	50	220	210	32	83	64	55	172	74	119	155	99	22	44	133	171	72	78	38	74	80	44	56	180	76	29	195	76	98	181	93	81	221	41	189	71	87	212	33	63	28	121	88	74	48	99	110
ENSG00000095777	3847	1172	1400	817	24	2890	1330	476	3249	556	1577	1165	1241	21	181	665	1272	179	307	691	18	1782	395	947	4187	2003	4323	599	287	292	756	1902	5803	428	2009	454	3709	6	1777	1053	1812	896	891	4408	3808	662	1805	1802	288	1709	199	1510	583	2854	3094	316	1017	1268	613	70	1345	751	1602	1101	6458	1441	986	1294	1195	2040	1494	878	338	1302	2534	1442	682	539	1982	184	511	982	198	235	694	891	258	1921	105	276	1580	966	1918	63	150	2362	283	1295	729	2996	530	1981	2066	780	1630	9270	2445	5213	5009	961	3414	3539	752	1673
ENSG00000095787	37371	18899	31272	17693	20519	28637	30278	27092	43636	37184	26001	27137	21406	10777	15822	25757	27479	25787	21129	37650	28900	23657	29969	29570	51715	40076	38438	34479	40173	20553	43408	28023	24897	20460	21142	21759	39283	28039	41549	23055	41872	35112	34911	35138	28677	30723	43241	31997	24588	28510	26257	40628	28600	40860	29449	28703	31064	27886	21316	27560	38910	24041	17964	31776	39245	20990	28505	11982	26158	26114	33295	27921	31804	24054	30869	36371	32476	27975	30398	18081	37977	28828	9543	11421	27672	23491	25246	31602	20978	19024	26344	20834	25844	29895	24486	46047	44574	38000	36735	28605	19435	36584	28273	37217	39010	25758	27038	35521	26337	37160	33222	32125	25491	40040
ENSG00000095794	3237	4390	7843	4109	4520	7164	6193	2896	5176	4851	2506	3647	4299	3488	4963	4672	6039	4375	5399	5325	5147	5008	4893	3268	9325	4417	5720	5359	5444	3747	5672	5681	4619	3193	4517	6155	5528	4533	6968	3406	7454	3307	6443	5902	5247	4092	4901	4082	5725	2875	3874	3388	3481	4171	3679	5312	3844	3651	3417	4820	5191	5890	3249	4603	6163	4490	4550	3506	3632	5081	3669	4577	3518	3342	3226	4153	4564	5315	7443	3557	7373	6949	2041	3387	4128	3915	6146	5654	4263	5003	6431	3681	3029	4196	3816	5635	8364	6671	6868	4372	5749	6991	4423	3885	6645	3640	5878	5598	4027	7984	5052	4967	2902	7157
ENSG00000095906	8648	7071	8915	7002	5205	10442	8535	4335	3606	6551	3286	4709	4788	5469	7222	3948	13179	6019	4599	6432	9914	7193	4974	5082	8620	5193	4488	11512	8184	7048	4808	8007	4473	6246	7645	5410	4264	3756	6924	11690	5519	6988	3659	7710	7773	5477	5233	5848	6021	3564	5712	3730	4131	5602	6335	7600	3802	4278	4128	5128	6164	4632	4269	5924	6782	8100	5357	6766	3945	3969	4438	6006	7323	4425	4316	5720	6155	6834	3613	4519	9102	7645	3049	4568	7492	6726	5038	7456	11049	5377	8816	4564	4181	10627	5320	3703	11214	8698	7975	7133	7775	6093	4404	5023	3925	5328	7839	8766	4772	10881	5047	5514	2480	6249
ENSG00000095917	20	0	0	1	2	0	0	6	0	0	0	2	0	0	0	1	4	1	4	1	0	0	0	2	0	0	0	0	6	2	0	0	0	0	7	11	3	0	0	1	0	12	1	2	7	0	0	4	3	2	2	0	0	15	15	0	0	0	25	0	1	0	0	0	0	1	0	0	0	1	2	2	0	27	0	7	1	22	12	6	3	5	2	0	1	0	9	5	0	0	0	2	4	0	1	0	0	2	2	0	0	2	5	0	1	4	1	0	5	3	0	4	7	3
ENSG00000095932	92	295	756	78	13	331	29	10	53	32	9	18	82	132	59	15	102	81	310	28	92	5	6	78	1354	1330	100	8	127	127	33	18	49	67	100	124	492	20	72	420	5795	264	159	898	820	35	278	69	90	21	750	373	870	607	76	59	43	227	810	2	26	2295	238	22	4	4313	331	248	19	426	54	86	24	438	197	232	57	575	769	524	72	3903	56	4	256	476	500	198	19	2743	127	31	947	53	585	24	677	771	31	57	91	1215	742	168	52	6	57	6	21	13	38	51	73	2
ENSG00000095951	5185	3516	5036	4689	2386	3833	4984	5525	11585	7430	5296	10655	6646	5945	1920	2362	5536	2771	3162	5449	4196	4552	5019	4728	6655	7139	5247	7658	9352	8652	6207	3110	3746	3698	1732	3242	8527	6016	7169	5846	6921	5983	10185	6925	6286	7789	7900	4343	2973	4779	4567	10859	5583	10633	9053	3682	3403	3804	4934	5970	10970	3265	2978	7720	8523	3046	6183	4143	6629	5224	9465	6234	6930	6130	7605	12370	5850	2728	6986	2311	9198	2224	5431	868	6380	4915	5016	6352	3696	2762	2313	5450	8195	3549	7729	9231	4945	9711	3502	6224	3437	8692	3126	5930	5471	5348	2286	6239	4950	1308	5737	7470	3579	6091
ENSG00000095970	154	325	259	140	116	403	22	131	61	64	77	101	81	24	761	27	1821	74	284	257	297	207	80	136	254	20	171	55	311	139	69	168	179	111	325	1222	272	830	120	399	590	251	153	353	296	158	48	136	66	53	22	45	29	123	236	63	25	24	144	131	133	98	571	122	106	100	139	286	55	145	159	355	74	1108	84	94	125	272	443	728	18	357	659	83	868	206	400	308	280	484	295	58	459	116	146	451	334	369	476	33	127	168	110	65	211	183	124	463	109	529	196	240	68	86
ENSG00000095981	0	0	0	0	0	3	0	0	0	0	0	0	0	0	0	0	0	0	0	1	2	0	3	3	7	0	2	0	0	0	0	0	5	0	0	0	78	0	6	0	4	0	0	0	5	0	0	0	0	0	0	0	0	0	2	0	0	0	0	0	0	0	0	0	0	0	0	0	1	0	0	0	1	0	0	0	0	0	0	0	0	0	0	0	0	0	0	4	0	0	0	0	0	0	0	0	0	2	0	2	0	0	0	0	0	0	0	0	0	0	0	0	0	0
ENSG00000096006	2	0	0	6	0	0	0	0	0	0	0	0	2	0	0	0	0	0	0	0	0	0	0	0	0	0	0	0	2	0	0	0	0	6	0	6	0	2	0	0	0	0	0	0	17	0	0	0	4	0	0	0	6	4	10	0	0	0	0	4	0	0	0	1	0	0	0	0	0	0	0	0	0	0	0	1	3	0	0	3	2	0	0	0	0	0	60	2	0	0	0	0	0	0	0	6	0	4	0	0	0	0	0	0	2	0	0	0	0	0	0	2	0	0
ENSG00000096060	16670	6942	9733	3798	6775	5894	5401	3548	11014	10197	8541	12085	5510	5253	6102	4419	12032	6208	5863	17409	9165	5789	11634	14085	10994	9648	10142	10956	14148	12149	10343	7148	1900	6013	7079	11433	14575	9750	30643	14486	12482	12811	12594	10854	9448	12056	12182	8929	10858	8220	12314	8353	10752	9904	5612	11997	3967	6005	6865	5623	21140	11961	2132	3158	11535	7518	8738	5109	5594	5875	5646	15016	5286	7641	9488	14460	13158	5156	11987	6750	13020	10656	7714	2306	6242	8698	4105	11421	22726	2494	4348	5418	2442	14043	10113	5634	16013	10121	11897	12302	4974	15498	6309	10897	8154	8201	7901	14867	7942	5611	8677	10409	7363	15788
ENSG00000096063	24037	12345	17697	14677	10854	16751	16826	12837	30091	25952	17106	25692	14459	12387	16846	11026	22582	10826	9821	31250	21094	11998	25298	16160	29751	25926	16294	20474	18448	24039	27391	20640	6739	9960	8639	9291	34229	9596	43990	28182	29090	28115	19939	19456	17229	14669	34164	13697	24220	16098	15971	27790	26842	25038	17661	14651	15928	15295	9615	15479	33974	11979	6162	16723	36038	14351	15793	8940	17859	14337	18567	24691	19185	11098	22589	23781	20451	14801	21498	7312	26653	13018	8729	8892	19670	15276	10648	19234	33759	6992	15346	17357	7738	23160	14272	16898	23907	22471	17823	27065	12651	20667	13081	27459	21263	19059	15099	20809	14461	17121	15147	15855	9730	18089
ENSG00000096070	19664	9501	13093	9671	2164	10622	13626	11575	25520	17786	14173	16119	15735	15570	5699	5545	12414	8780	8881	17992	10803	10052	13957	14356	22148	18803	15501	13172	20249	17105	22555	7582	7609	9871	5619	4291	17966	7093	26741	16428	12643	21647	18738	12812	12076	16498	14633	10730	6930	13303	14245	22248	12208	19410	15230	10255	13238	13836	11701	13967	23852	6671	7130	9938	22662	11192	13506	9249	17072	14243	19148	20724	9854	10283	14964	18632	15477	7995	13171	5170	18013	7214	7337	3338	11928	11266	7788	12913	9267	4801	7260	7889	14130	16923	14613	21693	14518	16670	11509	14407	10281	20210	8248	17533	16328	12614	9502	12781	14988	5873	13768	18198	10051	19575
ENSG00000096080	3874	4329	4774	4280	2957	4888	6906	2607	4560	9275	2289	4346	4443	2944	5440	4079	9335	3483	2734	4643	6848	4954	4056	2670	4534	6950	3123	4766	4415	4683	5797	5474	3483	3342	3372	3590	4996	3684	6711	6075	4506	5122	3703	5466	6733	3968	3168	2108	4395	2926	3535	4710	3894	3339	3726	4492	4212	5556	2700	3046	4989	3730	2860	3958	5380	4373	3104	3559	3428	3683	3688	5730	3293	2441	3762	2880	5208	4507	5356	2529	4069	4009	1924	4068	4813	4225	4116	4257	5856	2570	2911	4049	3215	6149	2882	4778	6156	5445	5568	6493	7110	4681	2095	4839	4004	4060	5140	7247	4173	5265	3930	5893	2560	4105
ENSG00000096088	3	8	8	4	1	29	2	0	2	4	2	2	2	2	0	0	4	11	2	2	6	2	3	15	6	0	0	4	2	0	2	2	0	2	4	4	13	0	20	4	5	42	2	4	2	10	0	2	6	4	4	2	4	4	4	0	5	0	3	4	0	2	0	0	0	24	2	4	2	8	3	4	0	7	7	2	0	12	6	6	3	15	0	2	2	2	3	8	0	22	5	0	2	4	6	0	4	8	2	0	8	5	7	4	2	2	3	0	0	8	4	1	2	0
ENSG00000096092	4337	1067	4245	3528	1853	4141	5729	2419	3191	7093	2150	4243	3043	2988	4682	4288	6408	3869	2394	3499	5217	4428	4176	2171	7238	6735	3040	3605	2755	3188	4274	6148	3626	3520	2888	4565	3615	2238	5817	4437	2948	4403	4260	5725	5156	2508	4209	1386	3436	3469	2052	5169	3271	2974	3188	2710	3955	3687	1294	1957	4228	3668	2442	3560	2597	3852	1967	1867	3092	2776	1964	4311	2475	2296	3132	1901	3042	2954	4439	1654	2412	4368	2133	5068	4090	3040	3540	4238	2658	2897	2951	2324	2657	4298	1567	3232	4810	3363	6956	3716	5740	4286	2577	5677	2411	2783	3918	4450	4201	10079	4416	3524	3151	3572
ENSG00000096093	3249	2216	4461	4431	2491	3956	8722	1919	6326	5539	3639	6869	5393	4197	2229	3374	7241	3130	2227	4941	3959	2849	6038	5026	5823	9521	3356	3862	3937	4793	3299	5525	5192	3853	3245	4166	3917	1055	6297	2760	4600	6194	5778	2446	3747	5904	5781	3295	2495	3825	3079	7177	4887	4663	3234	2471	5489	4242	2333	2974	8322	5231	3729	2943	4623	8001	3652	4147	5450	4157	3908	7006	2683	3448	5116	4193	2734	2912	6100	1550	4788	2912	1207	3097	3352	2821	3794	3108	3163	1838	3509	3781	3770	2589	3218	3600	3870	5180	5009	5364	4999	6471	2990	4748	3878	3765	2588	3712	3390	7221	4537	4445	1949	4082
ENSG00000096264	2	6	6	4	2	0	11	1	0	3	0	2	1	18	0	0	5	6	2	0	0	0	2	2	19	2	0	5	0	4	0	0	1	0	0	2	4	0	8	7	0	2	6	0	10	1	7	0	28	2	9	9	7	2	4	15	2	0	2	6	6	2	0	0	0	0	0	2	2	4	7	0	0	4	4	3	0	12	6	0	0	6	4	5	0	2	1	2	43	0	1	0	2	4	6	1	0	8	11	7	0	3	0	0	2	0	0	2	1	0	0	0	4	0
ENSG00000096384	340362	236914	521774	206351	218535	277410	257391	250137	355666	457901	242911	319293	276753	283885	188255	215799	306569	270307	273664	363284	476925	297304	402931	173599	525677	402885	291816	302895	247769	228746	242241	219224	206636	245966	155292	298690	372791	182414	535059	392035	280685	420887	230642	330590	256978	223874	490096	180293	295937	178157	271287	384313	349527	339202	293318	251384	231350	395516	132498	276699	418796	254693	102938	328040	387404	241717	181688	144155	418497	308162	297892	344485	285274	206969	232233	270679	465961	438477	392867	183341	359169	199635	119396	101968	226522	260772	259900	273170	608365	171768	197719	175949	117243	250393	174352	329874	412687	342145	234752	359807	283028	295136	219285	393476	330045	248563	260092	338063	222717	144393	232709	351456	225245	255197
ENSG00000096395	0	4	2	0	9	5	0	0	2	0	5	28	0	4	1	13	0	5	6	5	0	0	2	1	0	2	6	1	0	1	0	0	4	38	2	6	4	0	0	1	4	0	1	2	6	1	1	2	0	24	0	0	1	0	0	0	1	14	0	0	5	10	0	0	1	5	2	0	0	3	0	0	2	6	7	0	4	3	1	4	0	2	0	0	1	8	2	0	5	0	4	0	0	0	0	2	12	12	0	0	2	2	0	2	0	8	1	15	0	82	0	1	10	6
ENSG00000096401	18564	11515	14174	12413	6053	15249	13820	13847	33942	26161	13823	24130	16178	15033	14155	10599	19497	11707	8517	20984	17788	12444	24222	14087	27543	27005	16948	16874	21711	20187	19670	16827	7531	13427	9720	11760	25667	9443	32569	21800	20634	20012	22375	18274	18769	20610	29424	12239	15804	20186	16197	37020	20423	22448	20716	15081	19433	18642	11011	14193	33419	11688	7096	16276	24784	15305	14837	12032	17838	15043	19901	25386	14119	13734	19192	19577	19517	12033	23768	7361	21033	13864	6592	7801	13806	14440	10248	19113	18996	8415	15067	12391	11082	14311	13004	19813	22079	25667	19112	21916	15252	21429	9389	25234	15642	16074	14639	19212	17384	12523	18294	20295	11284	22243
ENSG00000096433	14902	902	1395	693	348	3881	2519	348	5034	2142	1401	5243	1427	850	310	240	7586	594	1222	1081	7100	746	1703	2930	3584	7143	850	1368	587	5494	4407	674	1686	3578	1751	648	6793	1155	1927	6265	2880	3247	4082	4600	6659	697	868	537	558	925	1469	5731	6960	2817	1490	607	3237	1948	5001	2431	9646	922	1441	411	2423	1426	1634	1619	5493	1969	2387	3597	769	1793	3696	6707	1626	7821	4450	729	4438	1499	1045	159	609	1962	3386	1372	215	3639	545	3663	1886	1664	3908	2791	1388	3269	2919	1917	980	3262	1539	4758	1754	382	672	2318	1073	795	720	3097	649	1144
ENSG00000096654	3405	2108	3325	3471	1149	3737	2977	2087	5222	4903	1849	5628	3184	3757	2463	2526	4156	2476	2157	4428	2995	3103	5095	3148	3183	4927	2257	5111	4378	4723	4285	4351	1517	2498	1860	1706	2791	2279	3807	3118	2833	2645	4148	4657	2516	2858	5110	1469	2215	3205	3437	4911	4455	4998	3934	3278	3426	4066	2134	3545	6096	1548	1493	4119	5961	2085	3633	2292	4508	3075	3940	3228	3006	2966	2948	4565	4663	4707	6126	1277	4714	2626	1229	1820	3544	3359	2385	4664	3872	2165	3184	2995	2076	2545	2658	3175	3609	5144	3918	3716	4100	3623	1864	4557	3083	2876	2555	4335	3230	3199	2622	3015	1860	4743
ENSG00000096696	107365	44071	57735	32289	14666	51036	43189	8609	156987	111877	64982	85158	58910	40182	36165	11279	85493	18485	18284	39848	82120	47921	63146	44928	92101	106389	26225	51522	48862	97808	44090	68095	42983	37523	50499	6905	98353	724	172329	29176	42861	17123	24553	34118	74593	58108	123647	14606	19213	36738	36294	189847	79128	71197	17902	31703	49771	103309	51890	40016	121870	14397	34697	38905	117610	33594	67016	89160	38272	43533	60311	43293	49360	13630	66974	76725	29231	58254	57190	14018	62507	19631	16065	17116	108759	32408	27411	11075	71300	20793	35098	72615	67754	53144	63869	16778	37129	54481	40537	66437	48002	75634	26720	114579	53713	80278	23342	66941	30469	17098	48548	86506	27082	49645
ENSG00000096717	11754	5982	10341	11282	6704	9173	8623	8455	12143	12021	8833	8881	5392	9576	7501	7868	8905	7636	5377	15566	9405	9188	9256	9549	14064	10022	13149	11391	12859	13934	12639	9051	4965	6582	5606	6270	14660	6080	15573	8400	10322	10259	12548	13155	9208	10535	14363	9958	7414	12547	8847	14421	10244	12986	10571	9820	9375	8173	6710	7697	10995	8854	5935	8532	14764	8949	8475	6058	5971	10603	11525	5923	12173	6674	9289	11717	13446	7094	8429	6310	10669	8675	3674	4186	10307	8297	6709	10716	7549	6009	10073	6512	8693	8026	7135	9382	14779	13479	10770	13128	6186	13523	8631	11377	9848	8996	9278	14392	11191	12296	8735	8865	7625	12127
ENSG00000096746	41933	30308	57353	39342	35669	49923	46943	28256	42076	40357	26057	31641	26900	34264	33917	38243	41683	38394	28205	53858	40530	32241	36495	27222	60005	42431	54478	34082	51919	42887	37006	34420	24555	31449	34349	29854	35674	22886	59236	40133	33394	51174	49446	41562	27644	32768	42632	35894	27914	31165	39685	38114	41458	43548	42448	41333	25418	35455	24331	28395	40487	27236	19411	36480	52956	28146	34890	24269	32316	34527	35494	32621	33915	37768	33710	37272	54758	24979	41808	25682	47214	36029	15901	17977	30473	33608	25798	50707	44945	30955	45720	21963	23361	42939	33268	42416	80575	57287	53290	50275	24759	44440	35879	34777	40907	35685	37483	53738	37898	52553	32480	34211	25158	42257
ENSG00000096872	4952	2985	3249	3228	1545	4517	4856	2281	4880	4971	2597	6741	3702	3001	1976	2048	2987	3381	1795	3731	4979	3017	4584	1100	4784	6617	2119	4080	4875	4838	4577	3410	1709	3002	3309	1992	4490	887	3282	1952	5548	2718	3416	3707	2691	3306	3995	2826	1191	3651	2915	4773	4241	4350	3230	2613	6653	4264	4320	2740	8301	2202	2364	2336	5159	2157	2961	2260	2924	3985	3612	5307	2492	2481	3306	3220	3005	2012	3621	1441	4637	4164	650	1489	2144	2327	1452	2901	2318	1755	3183	3086	2965	2704	2062	322	3023	5616	4577	3733	2291	4487	2609	4693	2773	3228	3085	2938	3569	5169	3533	5235	2288	4441
ENSG00000096968	807	752	1097	817	1130	1168	1456	769	1440	1590	1100	1862	592	786	628	922	1327	958	652	1624	1264	1283	1324	734	2041	1534	698	1589	2827	1965	1652	1316	1053	1059	597	1237	2977	1530	1154	1539	1551	754	1068	1586	1164	1146	2241	1083	384	753	1018	1689	717	3992	1620	1024	1544	1027	1342	1307	1927	942	1160	967	1388	693	1298	867	913	1250	1712	1674	1126	1835	1404	1616	754	1130	1332	717	2270	922	597	458	1689	1626	1104	2317	439	1128	1636	736	2002	1324	1390	4153	917	2484	1841	1238	715	2281	899	1117	1066	1223	552	1338	1281	2014	1820	1517	1144	995
ENSG00000096996	52	94	29	16	26	42	11	12	63	16	55	44	10	5	62	31	128	17	26	34	41	45	29	39	81	4	61	18	75	26	34	4	31	15	85	57	200	52	19	60	71	30	31	46	63	28	29	33	90	7	12	30	10	52	23	62	17	10	32	20	41	35	79	41	26	18	48	34	30	48	18	64	16	66	12	45	19	38	67	36	53	26	39	16	104	23	112	41	23	65	39	28	93	81	59	23	23	60	142	17	10	31	25	26	21	15	27	114	36	50	30	154	29	42
ENSG00000097007	39838	31761	32839	28206	22558	29027	31173	33010	39924	36512	30369	45286	22132	23640	8760	20238	23847	33606	30812	36450	33475	27589	36890	22907	37757	58384	20507	33051	62531	37909	38287	19851	23426	26133	19095	18536	33428	29977	24490	40499	25713	23415	29558	32074	23205	38826	35527	16641	17965	23498	27669	44297	22218	48372	33490	27767	30011	37432	43579	48868	53622	12923	19636	29798	41360	10041	33796	25590	21129	21603	33525	61994	44977	26817	32891	48653	23776	23511	33939	18302	40929	24564	14185	2562	30326	36013	24940	43291	22434	19131	25395	20810	31616	32885	34809	32689	33533	36731	28232	34172	18298	37837	13696	33181	23022	38152	11064	39626	32335	23276	36308	42291	18422	44090
ENSG00000097021	6977	9884	9050	7922	8019	10906	8271	5182	2983	6852	4777	8317	5175	4151	10773	3224	12273	3864	2881	11510	8010	6004	4956	6715	30030	11720	7413	11631	9057	8221	12034	10263	3863	5076	5616	7803	12846	6763	9570	19768	8611	10664	8121	17751	8714	5198	9541	4430	11900	3412	5855	3475	5763	5685	4123	6517	1219	9137	4079	4283	4840	2409	2836	4385	13361	5095	6002	2054	2532	2793	5327	5139	7394	4494	8709	6431	3414	9549	5998	7344	8580	8315	5586	1807	7150	10449	4146	4273	12313	4093	6727	6173	3477	5886	4700	10666	9271	8479	10767	14147	4896	4422	5425	6216	8021	6686	4599	13162	3705	4758	5826	6547	3936	4732
ENSG00000097033	34340	9091	19880	18476	9342	13450	42465	12396	15818	20997	30546	21080	15046	17580	13367	21846	19622	23852	16693	61145	17659	34230	13635	13669	29708	25892	16639	40082	32357	37393	34789	17037	17205	19789	13476	30272	39791	14274	20477	16889	24197	25198	31648	20086	18411	30651	28226	16561	14998	16610	11026	30884	11056	19976	15807	13977	15661	20826	15321	21225	18288	8057	12988	16869	23638	4633	20284	13742	14685	9743	17218	16789	15929	21796	11287	20042	8273	25994	17904	10857	24653	17974	10615	8319	16247	19885	18422	11039	9881	14218	10485	14071	22797	18665	14841	41951	14014	22834	31390	31609	18852	31099	10366	30288	22397	29372	21316	27902	19612	28756	23356	18364	19235	35141
ENSG00000097046	2872	4317	4634	6380	3800	5125	3973	3233	5991	5879	3872	7498	4542	3124	5193	4406	7019	3039	1581	6692	3270	3024	4773	5747	5565	4776	7295	5143	6424	5969	5643	7398	1112	3211	5315	1789	10029	2345	6798	5676	6305	4965	9245	6682	5524	5794	7887	4951	6244	5102	4085	6270	6487	5935	5794	3867	3179	2691	4133	3000	11851	2990	2128	3324	8677	4046	5575	4267	3784	2273	4286	4171	3973	4933	5124	5073	3363	2202	6121	2530	5864	4465	2606	2288	4609	5595	1479	3895	4721	3004	8322	5261	2452	5689	4141	3833	8136	7613	7385	10912	3308	6825	3362	6416	4520	4040	2879	5700	3904	5598	2239	4562	1862	3730
ENSG00000097096	6	576	592	192	26	788	4	174	407	772	100	154	258	134	180	243	278	196	325	25	110	74	140	49	427	25	578	614	543	276	255	258	448	297	617	997	350	1082	459	282	1987	1054	494	1073	1140	976	355	353	621	6	22	557	292	203	98	18	98	43	403	2586	469	167	578	15	24	99	1408	1232	356	172	64	342	90	1464	724	200	514	273	379	405	1535	482	83	45	1111	907	1577	937	260	396	143	4	1437	562	798	4172	503	270	36	72	179	659	944	24	1411	212	346	220	19	22	150	233	132	424
ENSG00000099139	3797	12040	6211	5283	3899	6504	8896	3882	11330	5638	5292	12648	5175	5381	3397	3222	5714	4891	6645	5013	8384	8358	3465	6444	3291	4260	14112	6493	13375	8241	4755	2723	1489	6782	3504	9320	5211	4432	3282	6418	7136	6731	6690	2431	10413	10022	3196	5024	5659	4250	6159	5851	2451	20976	6645	10123	4898	12677	7428	17736	8598	6194	2526	3150	19271	1038	7702	2545	4266	8697	4839	11082	5852	4331	5307	12452	4587	10042	5966	3895	9748	3677	2153	5386	6477	10253	2332	12951	6318	2873	5045	5669	2899	7397	7874	2568	6260	7893	5553	7506	3683	6235	3410	5025	3731	7312	6029	7273	6578	5794	6928	8392	6530	8279
ENSG00000099194	61649	20585	25561	28501	12085	18632	25450	15940	29182	21984	27845	41524	23404	32626	40933	15463	40755	15945	16582	61731	30337	25133	44058	30787	59298	51660	55443	26091	27185	32007	41939	23022	37361	10350	13363	27000	41028	56320	124883	147058	48462	98172	38480	32484	41770	31356	57079	49509	28020	22360	24184	26207	30305	29713	26551	18076	18495	22412	10986	11525	31922	10847	15320	17772	64885	17187	19891	21408	12929	22067	31372	18350	30797	14522	28665	37108	56235	28097	16015	13229	44099	19439	36436	6187	95351	19931	10887	30585	73680	12761	18030	16817	22460	35923	18184	32931	35893	28244	75108	43276	24860	19079	19943	46164	31447	42045	21771	25763	36203	18464	37827	27043	20415	33273
ENSG00000099203	3313	3364	4480	4528	2772	4760	4775	2140	1780	4578	2164	2291	2725	1532	2269	2234	3814	3724	3351	3527	5815	4810	1651	3695	2918	3110	2346	1940	3557	3772	4465	3662	3974	3135	4112	2760	1920	3956	3463	5188	3617	2873	2294	1695	4674	3971	2849	3110	3987	2950	3143	3247	1324	3629	3770	3133	2359	4300	2238	2658	3045	2242	2391	3364	3748	2298	2445	2609	1834	2453	3005	3716	2964	2464	2518	2769	2536	3054	3504	1997	3955	4096	1590	1847	3506	3594	3654	3406	2699	2975	4474	2021	2961	4163	2600	2004	5383	5218	4585	3773	4358	3591	1434	2633	3207	3981	4954	5561	3175	6967	4326	3588	2124	4153
ENSG00000099204	17572	12770	19648	13513	13680	25483	33486	17587	30588	58144	31080	20971	13284	22267	6041	11665	33975	12945	15942	19299	25303	21438	16423	18944	26700	35634	23000	30391	27619	63239	12566	38294	47694	7447	11058	11301	37017	14782	27845	32839	29792	21235	26138	43783	20272	16221	38786	14182	20028	24163	20709	44885	18889	52762	26254	19166	31637	32253	18931	30811	28232	16254	29861	22961	49788	16132	17045	28159	21270	16529	39783	23366	27026	17089	38490	40924	24502	24351	23236	16345	30282	14715	7700	4503	47651	26960	27889	24847	17729	9429	19013	23573	52003	24485	23093	26408	29907	44436	33385	24121	13696	28040	33041	35524	19800	27538	17085	28385	29966	22537	49536	36162	25053	34128
ENSG00000099219	29523	3640	10232	6101	4152	8434	15973	11968	8894	20462	8391	7574	3924	3879	1852	3573	7449	8963	5679	6626	12163	6782	8099	4068	17460	15139	3993	10704	12606	8778	9828	12865	13687	6118	4589	6666	13678	3101	11179	10790	9339	5193	5721	15119	9260	5849	17830	2917	1532	6266	6382	18250	5929	11995	5119	7702	14754	8018	7338	5969	12657	3622	10026	3520	6289	13865	4994	8320	8675	7137	23411	15630	9115	4007	10326	12575	10141	5926	12243	5697	9795	7933	3018	1860	5701	3853	5660	8118	4795	3509	8599	7384	10115	6398	7066	12331	6328	23068	13915	5212	5971	9539	5656	14227	9968	7189	5088	7137	7112	11294	14909	13348	6083	7481
ENSG00000099246	14110	7178	13874	5699	10165	14130	13947	8775	13177	13869	9060	10462	6762	3274	10614	11931	11454	12848	7710	14262	13430	13116	10466	10825	19116	14172	15286	11634	14841	8085	16877	14029	13637	8268	7265	15995	13033	17485	17682	9719	14229	10819	13636	16632	15901	11662	15484	11741	11463	9122	9529	15356	8965	14715	12807	11734	12125	10563	7868	10751	13901	10507	9231	11750	9320	10995	9823	5536	9304	8470	11082	12643	11713	17183	9127	12091	11425	8952	12364	8631	13471	15268	6399	6576	12772	11061	18065	16624	7575	12301	13129	5553	11976	12081	8563	17982	18626	15167	19842	11037	11537	15035	11123	14015	13944	11581	13331	18062	11920	22672	15407	10487	8943	14599
ENSG00000099250	82682	27287	33069	39375	15764	37152	19783	29335	42671	33643	24171	14968	13187	24107	18052	32165	59290	43970	17141	24038	41324	42600	19141	26660	42277	19078	53002	34550	50547	21393	29207	31727	38314	24094	8929	36102	20696	27401	37112	20608	44503	33359	15751	27835	38340	45468	25723	29899	22622	20119	26460	38839	21429	30201	25665	52812	27515	11819	31966	23500	28531	18432	50760	21357	25880	9352	46024	9815	15959	33633	43150	37196	16579	46571	34245	59195	37078	10875	33924	20149	78245	41364	15272	24200	19165	24473	34916	19297	34487	29648	30524	24709	49220	39522	42068	41435	53241	54735	31578	48513	27795	50642	31134	37877	68481	20367	30916	26973	13087	21630	32177	30306	28160	35712
ENSG00000099251	251	178	171	245	211	219	867	169	221	271	94	283	253	347	201	114	833	309	243	260	472	141	137	163	369	326	422	120	374	193	297	179	42	61	9	274	174	211	260	85	189	482	342	246	367	198	200	268	353	249	319	239	151	488	147	249	368	179	128	214	119	280	128	239	392	291	242	120	170	178	204	189	284	140	166	233	450	1229	340	102	568	115	128	40	355	179	345	166	521	115	268	139	208	311	224	460	218	375	491	245	328	356	312	174	330	152	224	139	207	354	179	276	124	156
ENSG00000099256	7222	4647	4877	2114	3904	5545	5387	4370	6098	3362	4251	2551	3428	5463	2708	1784	4141	3779	2174	3144	5695	4290	2488	4036	4875	3253	17181	2562	7949	1971	4689	7231	3439	1756	3315	6093	4078	5339	6823	2564	5610	7934	5496	3906	2982	5243	3777	10059	6688	2165	6070	3231	4040	7000	6358	5830	2571	3665	4229	4873	4700	4104	2356	7887	4301	5966	3943	2977	3519	4876	3979	4986	6386	5077	4465	7105	5400	3736	7392	4669	9848	2325	2414	1269	4529	5318	5941	9014	5466	2408	5857	2836	2627	5010	5658	3542	12415	5949	5166	3643	3750	4355	7762	4568	2382	2509	3758	4429	2776	3942	2196	2202	2295	3732
ENSG00000099260	420	406	1347	510	1190	860	1110	401	830	998	1399	189	389	200	539	598	1970	230	495	372	842	1556	477	787	454	253	520	412	211	941	260	274	929	217	129	4229	173	1098	143	422	332	249	632	423	306	301	360	247	265	245	148	521	160	867	780	1250	503	320	990	1831	437	509	916	214	366	220	1075	181	171	689	189	721	357	3402	471	493	641	952	1014	2481	1107	732	521	671	649	2495	2745	1331	417	3851	377	142	1278	151	832	5694	578	1104	911	390	950	1448	450	598	459	318	523	579	280	703	416	784	182	619
ENSG00000099282	2209	1629	2917	2520	2252	6330	2465	1766	4200	2869	1406	1187	1012	891	1483	2102	6405	1238	1443	2140	1964	1644	1456	2771	10743	1038	2413	695	2981	2910	1818	3069	9562	918	2182	2132	6277	2917	4250	3102	8032	2505	2421	6646	3836	1429	4402	1855	5157	1433	3961	1777	2382	4842	5295	3523	1384	1178	2602	2139	1746	3457	10643	4014	1453	22688	1210	3858	1453	3065	2597	5174	1615	1554	4301	1939	2565	3714	3738	2962	1863	3326	913	2301	2447	2611	9488	5574	1968	3141	4843	1646	4164	3510	2351	2470	6172	6599	1490	2386	2584	4154	6290	1434	1560	1552	2671	2132	1264	2685	3295	1535	1061	1219
ENSG00000099284	32812	25440	30333	30973	16243	41568	21073	24294	26321	27553	15911	17636	17789	26069	16901	19097	22306	19535	16303	32463	28138	26011	20613	29744	28420	21274	37713	28091	35793	26051	36534	29601	12081	15150	31178	12686	38798	9338	40105	23511	25454	25759	24838	23733	16682	20450	23474	34904	27620	13700	17250	15733	26142	26533	29714	27474	14209	25321	19799	19342	23995	13627	12344	32216	37256	37055	25312	17819	15711	24190	25859	18439	29220	18785	26461	29291	23001	21293	32414	21556	31882	25104	9322	8170	25601	30524	14424	31291	22820	15973	41863	20486	13770	32058	18837	16524	54303	37014	28149	49728	18259	24896	20041	19393	24651	27822	32508	37069	23062	29983	30928	18863	13411	26867
ENSG00000099290	1731	395	845	637	133	811	1395	268	1021	1300	603	1084	616	1039	420	79	749	1008	530	1132	329	860	287	439	1067	1128	1238	701	953	856	717	713	513	346	526	640	1312	1192	1977	868	952	1280	1526	1646	583	966	674	821	873	772	220	1332	838	1042	702	853	443	450	714	656	974	517	762	867	1681	581	138	322	760	839	877	1079	836	498	670	532	1290	606	735	291	691	280	430	229	274	185	1057	775	891	25	270	851	541	577	942	650	1496	1130	90	820	375	621	688	761	687	926	698	510	180	514	983	585	513	673
ENSG00000099308	4359	2181	4536	1783	2141	2674	4521	3148	1866	2347	3396	2824	1618	1856	1417	1552	2456	3331	2176	3058	4137	2795	1703	2931	2492	4588	1648	1982	3615	3636	3923	1895	731	2386	1378	1400	1344	3976	1615	3309	1902	3239	2357	2054	1171	1122	3179	1693	1311	2490	2328	5347	1703	4546	3035	2647	1833	2225	1538	2303	3034	1868	795	2420	3010	2164	2195	432	1511	3455	1974	4385	3208	2204	1386	3124	3863	1952	1911	1514	3173	2011	1418	274	2899	2306	3796	2442	1548	1459	1022	1318	1375	3097	3269	6344	5605	2498	2936	4584	2239	3965	2229	4147	2041	1116	1908	1714	2139	1648	2389	1932	927	1133
ENSG00000099326	6749	4062	5316	6896	3263	8867	9080	3469	3455	6181	3160	3870	5283	3978	3484	3454	5175	6245	5132	5115	5385	4932	3630	3840	6187	6980	2306	3673	5674	4961	1886	3524	4972	4999	6777	1647	1331	650	4015	4666	4882	4339	3335	4132	2671	3959	4028	2470	1954	3762	4295	4970	4822	5604	4456	4403	4851	5448	3642	2960	4818	4687	3630	4462	5010	6264	3630	3956	3272	3236	3843	7278	5301	3194	4194	5592	4324	5253	4854	1911	5971	5323	1046	2242	2762	3169	4639	4729	3617	3467	7716	2754	4027	8274	3826	2155	4515	5392	5923	6696	4347	5473	2555	4950	3768	4408	4522	5003	3682	10460	5347	3836	2727	5992
ENSG00000099330	1152	787	1267	1074	1064	1712	1053	681	567	1045	340	448	521	645	569	597	1907	1041	874	662	1379	1297	534	742	624	945	529	737	639	715	690	840	1468	807	1067	1040	503	1361	793	1222	1055	997	3098	740	909	414	613	935	700	395	832	745	521	1198	963	863	566	742	678	790	828	1041	829	1007	624	721	470	723	274	624	824	1320	471	747	548	940	829	1001	995	461	930	1176	481	468	885	879	1648	681	550	1295	1629	552	830	1540	699	2514	2040	1516	1279	650	1083	1141	350	1315	448	440	1701	847	986	2302	1045	688	479	636
ENSG00000099331	22318	14670	15071	11247	10348	14986	14666	11855	20654	13023	13763	15952	11509	13554	5784	11447	15718	14370	13276	22625	16017	12931	15823	14544	13633	23033	15579	13744	17959	18937	18016	12020	8821	9966	8550	7949	16962	17674	20748	25718	15267	18745	46205	10983	11716	14132	16035	10869	10018	9211	13273	16788	13120	24616	19656	12563	7951	13795	9793	22830	21554	12148	6937	14818	23615	11533	17345	7995	10660	9829	13938	24763	18208	13776	17073	25615	12994	7902	14651	8768	22283	10525	12128	3660	15586	21209	16859	15794	13347	7951	10901	12577	11912	16300	18621	46378	25716	17351	12787	23315	7017	18379	9545	32889	12159	15730	10355	13919	13385	9595	20879	13760	7787	16443
ENSG00000099337	556	295	278	135	148	114	123	49	99	75	55	225	114	70	108	166	1123	90	145	143	425	130	162	117	208	59	490	205	149	113	87	47	52	91	232	120	448	118	459	859	163	161	257	340	286	301	74	254	99	49	145	265	120	102	136	201	82	35	100	107	282	158	135	223	61	105	241	60	84	203	56	183	111	228	44	191	187	298	461	91	197	190	246	38	120	103	290	137	82	253	49	33	125	1007	162	1393	373	209	207	321	101	110	144	224	124	73	172	224	56	52	242	124	64	68
ENSG00000099338	546	99	439	176	117	150	977	54	126	203	166	200	192	133	122	287	329	257	172	142	299	301	103	244	439	867	76	247	198	174	309	289	266	262	468	93	104	63	360	257	60	102	299	376	242	286	180	141	70	96	93	195	53	201	75	101	121	131	63	67	255	153	278	36	208	250	220	133	189	305	59	774	90	61	89	290	376	151	156	99	111	263	40	82	137	93	214	135	18	236	74	75	431	169	141	534	184	95	375	326	258	223	340	576	306	210	197	301	252	397	251	259	97	254
ENSG00000099341	19453	20222	20778	20291	13141	23735	18291	15287	10118	23413	10778	12594	12214	10247	14452	14520	23501	13384	15300	21934	27349	21142	11093	17383	27424	20779	16545	22036	21067	20955	28336	18192	21248	16769	13943	22014	20108	39081	24487	31512	21835	24496	19527	60238	67783	30687	18127	15847	16516	10825	17742	17028	11355	17166	15729	17111	10236	20121	11901	16681	14920	11050	12334	17842	24141	21671	14499	14061	12961	14051	15456	18009	17924	13576	16648	15856	17408	24443	13597	19463	23366	15205	11257	8933	21836	23061	17794	19744	18382	8762	11034	13368	15703	19502	13906	61200	27406	22855	17442	24011	20996	22110	12071	17310	16534	19300	20618	26087	15421	13810	20194	16496	11026	16517
ENSG00000099364	5352	4171	3873	3656	2763	4623	3557	4694	4773	4350	2651	4134	3618	3001	1652	2306	3512	4071	3238	8732	2730	3927	4474	3767	8634	3727	3146	3365	8072	5179	3716	2081	2218	2660	3105	1156	3183	2324	7969	7776	4322	6626	5646	4837	6088	6533	4485	4543	2580	4004	3649	3240	5042	5420	5868	3615	2175	3242	3178	4361	4118	2669	2137	5344	5863	4991	4584	2154	2466	2690	4924	4122	5567	4488	3988	6876	4620	1762	5625	1396	5797	3439	1652	815	5060	5018	1769	5949	7240	1814	4772	3644	2745	5757	3386	2603	4883	6561	3111	6189	1588	4408	1570	4203	2974	4804	3124	5423	3400	2571	4907	3027	2267	6668
ENSG00000099365	538	100	334	313	279	70	1140	424	98	93	271	152	276	370	187	563	457	385	149	1533	597	150	231	346	1014	332	295	534	194	287	158	86	59	134	192	75	78	134	908	383	347	2499	1092	213	148	545	989	1206	180	212	194	145	33	352	212	274	36	62	46	355	190	568	49	22	248	692	172	22	74	352	44	620	282	2926	43	617	1236	337	609	319	9	258	96	51	128	246	187	1013	283	45	0	204	50	1305	130	183	512	236	239	1104	218	628	305	780	522	26	177	12	214	157	143	63	44	11
ENSG00000099377	1191	360	1751	285	949	1066	1013	429	388	713	134	339	354	623	373	688	1637	790	950	290	808	778	284	232	1200	798	347	404	635	380	511	1547	237	272	924	734	798	376	765	608	837	307	417	471	248	435	373	242	220	318	269	1046	316	605	445	315	167	539	411	471	256	839	768	172	126	690	466	233	253	791	229	1151	871	391	115	655	1186	687	1463	641	404	601	762	358	643	743	1826	938	187	1062	323	253	905	1688	448	476	1006	287	650	1202	535	814	593	841	211	142	323	239	419	904	617	435	485	171
ENSG00000099381	14437	10637	12340	16459	6316	11936	12951	12222	12497	16288	10827	14104	12241	11743	4968	5505	14085	11019	9511	19049	10007	13303	10844	12309	21887	14736	12440	12983	20523	17774	12289	11156	8062	12861	8896	4880	13357	7983	20179	19439	14011	15664	22230	16514	16161	16025	14935	19420	10298	12021	10151	19157	11326	16940	15071	10473	10567	10410	11095	12563	16295	8434	6777	9956	18245	11954	11879	10495	12128	10446	15394	15470	15033	11043	13205	19066	14025	6763	15265	5893	14497	9781	5967	2802	13834	14473	7934	16299	13278	6302	10132	12742	12137	15637	11893	9452	15141	16880	11712	21182	9723	16975	7201	16300	10016	11275	9088	13293	12801	7944	17035	14488	6814	14640
ENSG00000099385	7516	6721	9850	8659	17594	13743	6256	6043	2905	9226	3154	3490	3658	7369	7458	4576	20787	7231	6638	7726	8018	7681	4159	3844	7649	3770	6006	5469	8840	7297	3776	7202	5959	6082	7787	7219	4959	7922	6606	9100	5314	5561	5322	8170	5790	3883	3610	3605	7119	3340	6226	4528	4282	7071	7420	9567	2745	4893	4955	7001	4061	6684	5934	7450	5646	13636	5724	5110	3817	5244	3979	6081	8216	7035	4318	6889	8655	7176	13325	5302	10513	8679	3369	4225	7441	9180	12756	11445	9461	9525	13963	3611	5743	15806	6492	4993	11965	7796	8405	7207	7307	7889	5912	4114	4225	5246	7014	9036	4501	13670	6876	5856	3804	5156
ENSG00000099399	0	0	0	0	0	0	0	0	0	0	0	0	0	0	1	0	0	1	0	2	0	0	0	0	0	0	0	0	0	0	0	0	0	1	0	0	0	2	4	354	0	12	102	0	0	0	0	27	0	0	0	0	0	0	0	0	0	0	0	0	0	0	0	0	0	0	0	0	0	0	0	0	0	0	0	0	0	0	0	0	0	0	0	0	0	0	0	0	2	0	0	0	0	1	2	2	0	0	158	0	0	0	0	0	0	0	0	0	0	0	0	0	0	0
ENSG00000099617	6867	1173	3616	5	2777	1146	101	4207	2330	501	1295	1007	917	4013	149	3735	2637	830	132	1195	4982	714	42	64	962	1190	2619	835	1891	603	1609	1755	0	653	1609	505	2617	1381	2268	434	19	88	258	58	51	182	1927	602	2	1602	2518	2130	48	3244	6563	3045	92	4156	171	11	1284	1201	73	7300	6	1238	2371	42	33	1655	230	2784	6150	287	7	4378	515	3207	3887	2011	3712	2441	28	4	3011	1303	5053	1871	7	1734	103	1300	118	3366	1523	1219	6268	758	462	3980	1434	983	1588	3527	2028	24	495	60	3371	113	209	423	2	6
ENSG00000099622	66554	35855	39803	48623	43094	25922	78940	45151	26937	65057	37371	33709	36579	36389	20874	27932	83316	47690	41046	26562	59412	57761	17265	21687	8013	26111	25628	19773	51424	59072	22267	42161	39518	29614	30279	21115	16507	20886	24166	26686	34885	13095	10437	10575	30605	46662	18501	29119	22675	26019	48836	51409	24688	48108	51192	47873	46207	45851	30777	42839	40738	40196	40590	38070	35454	26904	31070	62699	36803	32588	38335	44357	59536	31306	27836	37631	26287	68800	61168	21451	44628	39267	8750	16590	35238	33526	45851	46548	20200	24706	39343	29169	29842	54104	34345	12704	97648	55515	33941	46595	56581	40410	21589	37692	16702	28877	53613	47608	44768	35611	36231	36879	12585	48539
ENSG00000099624	13119	12417	16572	9423	13565	12480	12943	9152	5264	11257	5237	6133	7703	9225	13019	12427	18113	9153	10439	9154	17627	12162	5098	7248	6651	8316	6616	6297	12815	9525	10640	12320	11509	9329	13746	16672	5369	8945	8404	15339	9485	8389	3508	4702	14385	7630	4329	6423	8791	3116	10109	6528	8124	11181	11168	13098	6996	11499	7691	8998	8376	8817	8938	11870	7332	11287	6643	9770	5084	7432	6769	10592	11642	8583	6632	6509	12779	15981	11452	15536	12377	14759	6039	6989	10669	13028	16535	13889	12036	21628	23057	7138	8414	16774	7192	8109	29044	13139	12627	9026	13926	9823	8039	6971	4825	5706	12181	12418	7087	16570	9245	11301	3932	8838
ENSG00000099625	3880	1289	1755	79	1482	1006	1024	1350	1125	558	637	1679	1535	750	843	1478	1027	1198	1028	2387	2705	1298	1131	1850	1131	4524	582	1640	1366	952	2778	549	996	1762	569	583	1593	2683	1574	1813	733	4528	802	380	1323	1847	2057	2085	452	1221	1154	1312	1049	1576	2295	1436	549	1173	402	931	1525	895	259	2878	552	832	1114	456	744	625	1084	1020	1167	3320	541	2392	1636	2420	735	535	1600	1156	796	247	1652	1279	504	978	1207	922	1223	875	229	2900	806	1091	2900	1730	948	1453	955	701	1156	2032	1507	246	637	201	1105	774	641	947	605	1080
ENSG00000099715	0	0	0	0	0	0	0	3	2	2	0	0	2	0	0	1	0	0	0	0	0	0	0	1	3	0	0	0	0	2	29	0	1	0	0	0	0	2	0	0	16	0	1	0	0	0	0	0	6	0	7	2	0	0	0	0	0	0	0	0	0	0	0	0	120	0	0	83	0	4	0	2	136	2	2	0	0	0	2	0	0	0	0	0	0	2	2	0	0	0	0	0	0	0	0	2	0	0	0	0	0	0	0	0	0	0	0	0	0	0	0	1	9	0
ENSG00000099721	0	20	0	0	0	158	0	0	0	26	0	49	0	0	67	0	0	0	4	11	0	8	0	36	0	0	2	23	6	12	19	0	0	2	0	0	0	4	0	0	0	0	0	23	0	0	25	0	27	0	0	0	0	0	0	0	26	6	13	0	26	0	0	13	39	0	7	0	0	12	0	19	0	12	0	0	0	15	36	0	0	0	3	8	2	0	0	0	8	0	16	9	0	17	0	0	0	0	0	0	0	0	0	0	15	0	0	0	0	0	0	0	8	2
ENSG00000099725	1	1323	0	2	0	1284	0	0	116	1361	0	2513	40	2	582	0	1	1	1013	1917	1	1237	2	1186	1	3	367	1110	2353	1637	1194	0	1	33	7	3	3	1206	2	9	1	3	5	923	24	32	1973	2	887	3	3	3	12	3	2	0	1077	269	847	6	1346	3	0	1306	3370	1230	1801	0	0	1924	1	1136	0	1194	1	3	1	1075	1459	2	4	1	805	526	1050	0	134	0	1732	3	1423	951	1	1094	1	2	6	0	0	1455	1	0	19	6	965	3	0	10	8	0	1	122	1114	1763
ENSG00000099769	100	28	59	52	12	70	69	23	23	33	16	19	35	31	30	0	50	117	61	20	53	37	20	9	101	59	41	88	14	60	14	44	69	47	135	37	110	203	33	42	194	0	2	51	846	44	42	75	37	25	65	85	23	41	18	7	32	44	72	19	90	10	46	6	2	83	44	58	17	38	22	97	29	64	24	20	30	93	43	34	16	75	12	21	24	36	16	37	13	78	14	8	65	20	35	32	53	24	75	46	67	32	23	57	39	7	42	37	29	83	29	39	24	4
ENSG00000099783	58027	45620	51846	36467	38774	37452	38276	46305	42931	48781	29567	47671	32592	30000	26466	40569	49009	30410	24653	74974	34730	37759	35114	35391	49819	44914	62275	47633	69269	62115	47658	39165	24088	23954	22364	28998	48873	32361	69465	66617	43618	40758	48183	36175	50920	49386	47591	43348	32768	37116	43369	47753	33238	52900	56065	42057	21883	37226	35718	35962	50541	29796	20000	33227	90393	34054	39409	25127	28572	38155	46013	39225	51802	43511	47896	49837	48197	29665	44461	29420	67659	31545	23750	15935	42277	46776	35567	49397	52298	17538	34730	38776	27983	50119	43381	50196	74688	60279	39534	68891	22756	56096	27402	41470	34642	53217	40417	75580	40521	24648	59821	32935	28362	49471
ENSG00000099785	1676	1313	1884	1501	1036	3516	4407	1426	951	3196	843	1185	694	1364	986	1920	4878	1167	1086	1049	1646	3979	829	531	2231	1860	846	1335	1616	2752	3515	3370	4914	1538	1893	1819	1538	3967	1265	1072	2457	1118	948	1731	2398	907	711	419	986	681	1061	1282	708	1572	1121	1092	877	1161	1063	1473	1388	1441	2889	1021	775	1009	1203	1404	701	1336	970	3355	2052	1603	542	1555	713	1185	1827	867	1995	2307	684	1002	2449	1609	5036	1707	604	1533	1307	1264	4501	1989	1228	1185	2519	1364	2895	1296	3062	2028	1059	1657	1056	1530	1629	1740	1784	4586	2811	2111	654	1792
ENSG00000099795	9033	11853	12816	11935	11644	18969	12819	6586	3535	8753	3400	4352	6157	6491	15620	11455	17676	8082	7222	7712	13297	11029	5482	7855	6478	8470	7898	6628	9780	8663	11416	11634	8537	8563	12279	10531	5523	10939	7155	14525	9573	9103	16272	5491	11350	5073	5788	5466	16628	4129	8073	5037	5566	6359	6934	9961	3863	8680	5901	5917	5805	7504	5904	8407	6800	11967	5362	8352	4133	6425	4801	8854	9868	6413	5298	5455	9659	10551	8309	11808	10624	14049	5128	7253	8606	9785	13088	11416	9924	12196	16606	5584	5932	12046	5693	21321	19686	9728	12162	9415	12704	7914	7412	7303	5186	6036	12918	13257	6175	17432	9661	7891	3568	6895
ENSG00000099797	11243	9860	13262	10815	4820	16262	8136	7299	5985	13872	4865	7140	7086	4673	6755	6106	11154	8366	8041	8494	13340	9749	6446	7396	12380	10080	8025	7567	10404	10726	12600	8849	8555	11527	10667	9807	7922	8528	12263	19444	10062	15697	35884	7611	19284	9034	12759	10832	12603	6141	10819	10572	7585	10557	10172	9033	8548	11347	5767	6355	10802	9787	6280	10530	10519	13136	6751	9580	6620	9450	9745	12197	7240	6280	9762	8063	11561	12826	10560	9625	10997	10215	5119	3635	11462	11992	7651	13813	9230	6799	8633	6483	7165	11895	6587	31855	21962	15734	11800	16104	11357	11268	5414	9764	8725	8187	10722	10801	9654	10032	12383	10746	6126	9370
ENSG00000099800	10313	7708	9721	7295	9144	7241	9177	6047	3674	8136	3804	4923	5774	5589	9503	7922	13012	8412	8749	9331	12228	7582	5735	4658	5405	7150	6031	5058	10607	8091	11509	8297	6090	5284	7493	8396	6307	11246	9691	8033	11613	10870	3537	4111	11639	6502	6490	4936	10258	4119	8472	4945	5997	8118	8598	9683	4086	7407	5353	6286	5701	7221	4739	8221	6916	9047	5512	5855	4169	5344	5139	6647	8436	6007	5052	5611	9828	12562	8280	7677	10645	8948	5457	5082	9310	9312	10676	8333	13544	6683	10506	4329	4368	11272	5476	6415	17346	9576	8078	6461	7551	7164	5886	6073	5012	5246	9888	9885	4849	10612	7177	6036	3020	6164
ENSG00000099804	11317	10089	12169	9915	10389	7707	7486	7086	5098	7321	4028	7025	5676	5608	7697	9288	11611	14213	10798	12391	11210	12043	5783	8954	8429	8156	6706	10036	10486	8097	12398	8417	5127	10791	8871	13228	9144	13865	12256	17120	11862	9391	5566	5910	11859	8737	8805	7248	8210	5342	9834	5645	7325	8143	7288	9351	4320	9576	5267	8816	7537	7293	3702	8271	9491	10980	9389	5291	5221	5276	6382	8723	9598	9200	9069	6960	8684	9540	9884	8578	12222	12581	4507	4895	8596	9545	8548	9128	11345	7012	14040	6210	3381	12159	7998	9078	19201	12370	8725	10743	6253	8792	5213	7109	8192	9633	13679	15712	8171	18203	10576	6809	4368	11793
ENSG00000099810	9729	9638	6877	8792	4200	7916	9430	6087	11269	8007	9171	12172	6696	5472	6061	4076	5912	7511	6606	16303	10306	5181	14538	9793	14162	19154	6889	9583	8334	11259	10096	7591	3642	7566	4386	6319	14826	4064	8589	12058	13095	7804	15180	9147	7521	8168	11072	12279	3812	6823	9341	11254	9248	14992	10889	8530	9284	10896	8193	7434	21655	5151	2563	7786	24154	8149	8730	4515	5360	11980	9631	9556	8585	5875	12158	15660	13812	4132	6885	5781	14394	6716	5137	3157	7247	8013	3956	10631	16627	3997	6857	6739	4491	10351	7790	16242	8158	11715	5918	9696	3143	13234	6586	10996	9795	8051	7573	8704	9517	6589	8425	11333	5652	11618
ENSG00000099812	6068	293	236	87	99	422	128	63	129	92	55	604	195	66	52	12	50	832	163	9	172	55	197	151	665	1984	36	25	735	620	469	124	27	1110	843	520	475	239	150	237	524	53	258	364	367	27	244	252	6	1400	106	2230	181	1372	33	45	2223	588	1506	114	395	153	22	28	13	267	54	41	63	556	107	594	84	54	193	270	289	2444	1388	378	118	386	30	0	121	63	313	503	0	738	84	33	256	1205	594	229	217	114	19	87	112	233	114	287	53	5	17	30	105	8	30	202	36	8
ENSG00000099814	10613	1987	3486	1145	1063	4916	6795	1662	3263	4390	3519	8151	2705	1827	459	1058	4638	2600	807	1980	6107	4224	1454	1813	4414	5487	1563	5185	2100	7614	8503	3207	3522	5997	2615	905	6732	1214	4148	4526	7275	1947	4395	4815	6342	6264	3277	1734	1864	2128	2598	8342	2316	5053	2939	2366	1362	2463	1853	1113	5008	693	4050	4168	5469	1238	3888	3465	3157	2425	4627	7920	2780	1673	3194	8188	677	3330	2261	1115	2767	2672	2196	548	5092	3500	2666	1216	805	1911	1390	5454	7256	3920	3466	1756	4583	5278	3873	6103	3158	2371	2826	5592	6254	1872	2491	3111	4652	1022	3094	4231	1441	1914
ENSG00000099817	19039	18580	21310	15187	10207	12857	14070	12097	8716	13050	8099	11268	10463	11495	12086	12467	24104	12613	9981	15082	23493	17289	7876	11106	14594	16466	15711	18344	20168	18779	28893	14114	13726	17409	13395	15822	13930	25216	19478	26992	17713	19671	8782	12060	24497	14750	12872	13350	15610	6530	16411	10345	8446	16960	17215	15845	7595	13818	9974	14359	14555	9738	8709	18600	15548	13132	11722	12275	8239	9333	12157	14876	16409	11380	12839	13841	15349	18069	15774	17238	20097	13883	9867	6558	18136	20261	18004	18864	19427	9280	17459	11859	10205	17501	12080	14027	35774	21439	16862	16256	15087	14600	8620	14493	14500	12139	17632	18620	11700	11009	17203	12673	6674	13943
ENSG00000099821	11068	6398	6417	6013	6280	3935	8712	5948	4688	7554	3969	5139	3702	4591	4131	4629	6582	5945	6824	7792	10988	7366	4327	4974	4616	8671	4365	7156	7699	7154	6696	3988	4623	4382	5247	3528	8129	5528	9201	8355	6501	12568	6235	3276	7026	6988	5829	5974	5201	5587	6201	7071	5530	7750	7449	5588	4666	6475	6723	4232	7667	6227	3328	5728	5925	5584	5522	2755	2950	5429	7251	6127	6580	4065	8960	7669	6841	5481	6429	5133	8306	4271	2722	1943	5201	6112	5591	5791	6116	5164	7749	5365	4429	9731	4381	5642	12452	9098	4380	8432	5064	6934	3370	8771	4829	5992	6443	7086	5690	6360	7557	5965	3281	8655
ENSG00000099822	969	100	169	31	23	86	27	12	44	120	1985	48	48	33	24	31	282	188	62	68	343	212	36	330	19	56	39	59	123	80	57	55	123	66	68	175	155	730	81	1002	96	70	151	164	72	25	350	368	60	77	21	193	33	119	44	80	44	56	67	40	87	134	54	222	10	771	161	74	8	48	25	42	12	289	77	37	97	278	58	281	74	102	204	29	310	99	64	48	20	43	32	118	86	226	51	254	261	82	72	88	29	147	67	76	27	16	178	47	113	60	16	302	60	27
ENSG00000099834	878	185	766	161	106	269	1393	180	434	2073	304	1206	504	531	458	8	447	12	45	133	260	1177	361	296	39	1605	242	289	19	1282	312	736	91	312	1783	44	570	19	424	972	1825	25	252	1870	135	224	724	1458	72	1599	28	3474	85	315	141	283	101	100	52	28	2230	767	144	45	113	25	167	519	70	81	162	733	267	512	460	266	131	816	595	9	96	424	26	8	1454	254	1137	707	5	213	34	272	668	608	280	83	800	331	336	627	1176	975	494	337	1089	608	416	457	404	75	202	907	22	314
ENSG00000099840	119	35	40	88	96	56	408	43	30	83	69	59	91	44	84	50	65	154	96	124	191	79	65	39	36	129	14	84	61	115	89	39	108	102	80	7	51	18	72	31	24	87	43	23	67	43	164	34	18	28	51	73	40	75	78	98	95	43	29	44	62	37	131	45	58	60	80	60	92	42	77	251	54	4	47	79	22	88	116	9	88	55	2	27	93	41	66	38	54	89	219	11	89	100	52	18	52	163	116	73	210	54	24	116	67	67	55	45	106	621	52	90	40	81
ENSG00000099849	2901	1068	1694	850	681	3545	2489	850	627	2577	950	873	700	941	1091	685	2295	635	848	860	2047	1583	1095	939	1796	2751	633	1316	1212	2104	1752	1698	2401	1874	3552	476	858	531	2396	2426	4936	1129	1862	3529	3615	1485	1447	814	1218	1101	894	1227	838	1324	795	892	373	1040	748	637	1359	596	2288	420	768	1354	1169	2453	641	600	990	3883	968	521	950	1692	1079	1411	1585	500	1695	2276	246	492	2361	1022	1082	1059	379	2144	1174	621	3626	2561	1219	1214	1724	2343	1768	1651	1736	1802	1415	1241	1877	833	1231	1351	1283	1695	727	1419	693	1005
ENSG00000099860	2432	1245	3525	529	3174	1260	448	416	520	722	228	289	1961	358	351	276	2288	420	4640	264	3980	994	394	512	733	111	1517	579	526	488	686	561	821	327	1392	16021	1223	1122	571	1463	2971	380	286	1358	658	990	657	940	427	357	456	650	304	2165	662	546	535	908	739	377	656	1168	1212	1711	537	402	1030	1136	3322	1028	614	1389	1240	1174	809	1166	1652	15826	1952	1674	2867	725	1094	93	2044	811	7206	285	768	1036	428	254	1527	1718	765	1253	2858	981	595	923	367	1633	1038	395	979	626	985	599	258	286	1128	1453	766	486
ENSG00000099864	27712	13640	12198	10062	8175	2374	7012	6363	8689	10018	2649	14147	7180	7328	2221	13469	14436	8684	4525	12412	11832	7472	8644	8139	12879	20974	5075	7906	15704	12104	11175	6063	637	7290	18098	9312	11008	4111	19994	11715	17113	1067	8360	6032	5162	2924	26781	10719	573	7694	7101	10053	2790	9004	5872	8861	6895	5790	7226	3660	19260	9314	2823	5840	7098	19315	8605	3022	1764	8472	4153	14246	3319	11267	11008	12266	8915	11561	8287	8849	8669	15313	1806	812	8015	8068	14452	8333	956	4567	9832	5749	4765	15303	8693	7379	23471	10075	5128	16295	4941	14107	3995	9910	9253	6250	13522	14546	12965	6832	11990	10406	5238	15993
ENSG00000099866	1007	34	47	18	223	277	107	41	43	53	28	35	31	46	18	61	148	70	107	62	220	95	20	45	25	60	15	43	197	78	72	38	27	73	356	21	163	101	95	60	57	17	66	59	63	77	42	107	25	21	117	16	48	64	61	233	7	22	63	122	45	220	52	111	53	54	386	36	16	87	30	104	27	260	53	95	56	87	171	53	63	71	13	173	124	99	100	1445	25	348	165	58	29	110	96	155	482	120	85	140	49	44	62	102	33	21	69	31	53	82	45	55	13	82
ENSG00000099869	6608	26771	15618	16356	7990	13711	19303	6345	8652	5504	7918	14056	21413	13587	7445	10265	14460	12375	9287	19246	21030	17106	21039	7541	17452	7982	18647	28709	22688	17503	25452	6821	273	20749	6705	10673	7079	6343	12456	17303	11239	13899	7335	7228	9142	7799	14102	14933	14230	7911	10694	4414	7347	3594	1847	16455	4060	8984	6948	11372	13353	3478	678	31	15293	3708	16583	3710	5514	6044	5711	14356	13902	3035	4993	19885	6758	7965	5804	7927	23896	12045	4397	8904	13512	6397	4652	13878	7383	4387	4904	12618	1420	30605	9574	3907	8571	9344	17948	20181	14010	7215	7509	10457	22570	11011	25074	22692	16072	17729	19924	10004	7047	11155
ENSG00000099875	21608	11635	15508	9542	9022	10779	12631	8010	11691	8848	7679	11898	10041	7379	5339	9487	11919	6262	8074	15190	10873	15359	8180	8459	20198	15304	9175	12487	17585	13553	22531	10566	10535	15876	20216	10997	16078	34217	23799	12221	14089	16002	9361	7859	20714	13096	17364	8985	7118	7542	12165	13163	9159	13353	11486	11523	5456	11428	8053	9529	14151	4521	9989	7659	14700	11776	12035	9365	8148	6944	11109	13088	12877	14815	8871	17304	11195	14621	10517	10342	19447	11763	5244	2798	14176	10519	9703	9055	6705	16294	16977	8466	14964	15214	11426	15782	17641	16038	17394	15834	6866	13528	7197	12277	13116	12294	13405	19654	13618	9848	17591	10829	7137	10949
ENSG00000099889	8422	2882	2842	2218	2859	5785	7245	2442	3261	2662	3275	3722	2303	3739	1186	2911	6056	1863	1349	3853	6175	5569	2340	2085	3892	4562	2260	4164	4288	5445	2292	4204	1814	2111	3375	1447	4675	1263	6072	1568	2223	1460	6608	1418	3779	4267	4227	4040	2090	2130	3729	2546	1691	5508	5309	4699	1861	1903	1798	3601	3845	1976	2396	4308	3757	3690	3897	2984	1915	1751	3074	5836	4692	4984	2807	6484	933	2444	2572	1673	5518	1273	911	1060	3807	4051	3534	2089	2228	2630	3840	2520	3160	4834	3639	2499	5378	5038	6929	3823	3283	4064	2678	3513	2135	4170	2881	4102	3752	1472	5715	2605	1283	5024
ENSG00000099899	3848	2394	2916	3104	2808	4268	4556	3036	2081	3690	2641	1757	1924	3086	2645	2117	3046	1859	2701	2886	3899	3324	1661	2935	1778	3026	2519	3087	3665	3746	2124	2983	2207	2475	2823	1735	3474	1599	3835	1890	3367	2676	5173	1831	3382	3071	2392	4133	3775	2338	2796	2434	2660	3307	3369	3154	2510	2644	2110	2343	2798	2095	2218	3041	2934	2211	2427	2679	2137	2229	2814	3387	3647	1973	2506	3641	2250	2465	3180	1465	4156	1293	799	1528	2452	3036	2480	3933	2760	2583	4559	2241	2605	4390	2517	2117	3216	4320	4845	3003	2553	3882	2332	1906	1663	2270	3127	2413	2384	2764	2542	2552	1502	3343
ENSG00000099901	36328	34183	38353	46750	33280	39233	27349	23702	23210	28777	15404	21101	25908	18056	48497	30215	51178	10781	18694	53852	35161	22208	26573	25809	30540	26922	35742	44712	32313	27964	22896	36738	13896	24949	22364	28555	47254	13754	72574	29351	43736	31018	38143	17069	45087	29838	34984	43929	76820	18154	40749	18869	30649	26862	31147	38921	16737	27400	19830	17189	31487	24025	11101	29380	54188	43078	22481	21430	24726	28380	26544	19815	31765	20125	34606	29210	32387	31423	33051	21087	39215	18736	20938	20407	27087	29745	14675	38401	49420	14781	35396	32618	11749	44973	23829	19752	51785	41822	43037	47714	22913	32223	25755	16965	30559	25702	43184	48649	25347	13665	26220	24201	13116	27365
ENSG00000099904	11100	6673	9151	4894	8591	10351	12713	10464	5442	10632	6490	6569	5347	7226	2646	7597	11458	5121	9241	8674	12132	10538	5762	5476	6875	8368	5206	6983	11073	10752	5540	6138	5189	8189	4490	6927	6211	6053	10438	4792	6654	5601	7826	3646	5587	7160	7161	6308	6191	4847	7948	8091	5022	13828	13089	8613	5818	8246	5596	11610	7608	5922	4359	11610	6763	7789	7529	4296	5886	6012	8950	12569	13438	7003	5027	12012	5840	8456	10232	3383	12069	3292	3630	2342	6853	9899	12003	11220	7804	5741	8540	5631	5771	11561	7973	5790	10466	12350	11664	8429	8136	9542	5073	7018	4223	6751	6771	8687	6983	3370	9086	7580	3872	7970
ENSG00000099910	5888	4112	6227	3138	4968	5658	6223	4978	3725	9189	4186	4937	2615	5506	1941	4212	7157	2431	3782	4375	6095	6707	3180	3523	3434	5045	3613	6700	6189	8028	3016	5245	4255	2761	2757	3195	5507	5356	5402	2787	3879	2087	4793	2805	5120	3992	4976	3779	2280	3122	3274	6157	3134	6586	6940	4786	3055	4901	4283	7285	5467	4750	5035	5281	3546	3458	5222	4693	3482	3461	5241	9669	7998	6820	3741	7032	2444	3553	6013	2564	6935	2035	2859	1523	6100	8511	7611	7962	2752	3725	3301	3467	7543	7455	5784	7503	7605	6271	10710	6258	5880	6965	4044	4220	2937	3564	3591	4701	3742	1984	5981	4007	1643	4499
ENSG00000099917	17250	10878	13945	14697	9382	16202	15942	12619	11503	19053	10363	11178	9289	10063	5690	10195	18305	7106	11739	16567	15878	14158	7373	10819	12923	14718	10600	14428	13761	17020	7530	13397	18554	11617	9594	12003	17493	8215	21210	9960	16431	10555	13291	9361	18634	14481	11319	12131	11179	9234	12340	16775	10189	16053	15074	12472	10978	12893	9807	13435	14020	8649	15164	15148	12666	10992	11668	11706	13077	12608	19666	18564	14473	12946	11803	14656	12398	12562	13094	6521	16345	5960	7227	3349	12856	14390	10895	12784	11049	7823	12724	11366	22059	13234	11376	15147	16770	22596	22433	17180	10499	19538	7486	10188	8285	11241	10639	16167	13028	6068	18991	13034	7659	14477
ENSG00000099937	0	4	15	18	7	2	6	16	4	2	1	6	0	6	14	0	5	19	2	4	8	3	2	3	46	2	2	20	2	2	4	0	296	0	0	2	13	48	2	4	14	44	13	83	1041	0	31	6	6	1	8	12	0	8	23	2	0	1	4	2	0	6	18	36	6	38	36	45	4	1391	28	8	54	147	181	8	70	19	2	16	2	86	12	0	36	72	4	26	2	86	11	18	597	4	104	4	0	16	4	6	0	726	2	2	0	17	14	12	15	7	6	0	6	2
ENSG00000099940	8194	3930	7005	3887	3914	6971	6099	5126	5833	7173	6045	5867	3548	4042	3723	5526	7039	3548	4797	5765	7531	7676	4191	4680	5110	7614	5570	6456	8412	9681	3920	6806	4763	4970	5650	6667	4933	5381	8587	4059	6188	3901	6358	3591	6844	7749	6615	7096	5056	4841	5129	7573	4119	7261	5726	5513	2528	4047	5577	5819	7671	5711	3590	4871	6558	6095	5466	3488	3238	7166	6685	5939	6627	6464	4144	7945	5166	4688	5906	3472	7590	3514	3204	2233	5971	5850	4819	8751	4366	5218	5655	4420	6406	7356	5547	7426	6659	8220	12896	8209	4914	9598	3313	4368	3625	6206	5552	8985	8035	3642	8981	4955	3625	9033
ENSG00000099942	27609	18619	29100	26622	12037	23802	21335	26108	27179	27780	24239	29219	17726	19378	9474	24500	21179	11204	19689	39711	26267	22828	21006	22288	23804	35429	29495	36547	42310	39219	17060	21464	11502	23554	13664	18095	30835	15269	48470	18913	21506	16079	36183	15000	23834	31567	43277	33295	17924	23926	23928	32534	22299	36528	27193	24224	9875	26694	21247	25365	36672	17426	12602	21085	35766	23883	26977	16927	23811	23587	33583	25683	32172	21585	24316	36607	28466	16489	26045	13881	40493	12590	12669	6365	24046	23833	13627	37111	19188	14870	27189	17897	19723	28259	23186	28779	28430	37670	36649	36582	16805	37343	15670	20667	19579	25643	21162	30983	30450	12839	29578	23198	19600	37294
ENSG00000099949	7352	3338	5675	3357	6104	5866	8373	6156	4219	6222	4252	4680	2848	4819	2579	6449	7308	2960	6212	7102	6973	5440	3933	4187	3596	5883	4901	6440	8677	7288	3655	3722	3868	5599	2764	4930	6263	3197	9962	3079	4489	4684	5571	2931	4076	6109	4652	6293	5486	4158	5253	4003	4372	8188	7734	4793	1954	4713	5377	6851	5231	4412	2888	6238	6291	4532	5102	2672	4726	4769	6048	7307	8724	5511	3715	9216	4382	5208	5325	1852	9740	2171	2426	2554	4411	6325	7063	7524	4456	4913	6072	3707	4290	10115	5886	5827	6529	6769	9289	6396	3683	6999	3763	4049	2585	6262	4194	5175	4739	4744	8804	5022	5080	6481
ENSG00000099953	11704	9381	9958	6198	22057	10825	6052	8067	8279	13640	4825	5926	2891	6005	4908	6173	47623	4086	3415	5868	10638	14259	4542	1476	3512	3512	8242	4323	10009	6386	4295	5712	1811	1857	5090	6669	8154	10021	6592	4755	4885	2232	6682	2650	2788	2586	2732	3098	1463	3395	5141	8566	4364	8613	8615	6007	1980	6318	5248	71336	9144	4858	1955	12151	4340	7867	11494	9786	5507	11135	6367	7123	12222	23329	5392	12209	3535	5740	8582	4993	6931	3050	3066	3265	11667	33372	19348	16897	6544	3829	6297	4807	2100	13758	10554	4495	11238	9481	11212	10062	11104	9329	6174	4319	3817	6036	7700	7504	6484	6531	14732	5660	2728	8362
ENSG00000099954	4128	1407	2752	3037	1071	1816	6390	2055	3619	2475	3219	3388	2174	1441	536	1220	1987	737	2895	5194	3114	1972	2182	4378	3127	3916	2155	3701	4383	4560	2570	1633	1673	648	1238	1243	6532	2120	8002	2390	3421	3080	6620	1611	3267	3773	5948	4902	1516	1935	2113	5395	2037	3871	2343	1192	2049	1994	1306	3026	5757	1541	1718	1906	7344	1612	2434	1670	2675	4518	2595	2807	2332	4060	3009	5271	4505	2081	1201	916	4335	610	1491	209	3414	2605	371	2173	1061	1412	639	3064	2412	1667	3223	6486	1566	1887	3636	3883	1609	5502	1396	2126	1815	5267	1633	3297	3035	2253	3645	2469	1155	3793
ENSG00000099956	33388	30386	31527	30121	15982	35464	21573	22644	22697	31103	16134	22935	21777	20364	14721	20282	31208	11289	18123	29907	35580	25012	16644	20325	21416	27907	23653	16735	26924	29747	26130	29675	16259	27098	17319	17193	36332	11558	52922	17957	31348	13168	28593	12742	30913	26785	27934	32071	43190	21268	34125	23921	22696	29042	30433	28286	18789	25589	18743	21718	27409	17142	12444	27375	33007	33685	24059	22442	20018	22298	28660	27645	28991	20140	24310	31428	21113	29915	30843	15978	32051	12500	11570	9333	23239	29387	15243	28654	23835	11325	30065	22385	14161	15588	23270	17777	47418	42980	41127	44821	27146	27190	14422	16139	18128	22566	32659	33442	27320	12154	35360	22750	15817	29049
ENSG00000099957	275	256	261	272	56	90	1675	15	318	499	405	556	373	726	94	68	563	143	187	113	175	655	217	287	124	681	326	450	237	1025	20	70	217	493	381	376	236	52	121	298	204	27	186	70	111	222	132	1443	27	322	111	110	79	55	109	74	175	549	395	110	457	343	256	49	383	263	165	802	217	149	120	151	6	142	442	78	135	398	85	249	241	140	100	64	316	680	74	88	178	408	218	60	212	958	242	344	332	231	1098	168	482	222	127	227	97	191	296	224	379	293	210	424	263	654
ENSG00000099958	1029	692	606	1963	1907	1230	1124	745	305	922	446	656	894	522	1333	730	3335	157	1212	1707	980	620	446	444	358	179	423	798	1131	1076	127	628	65	943	1395	381	759	407	2043	240	967	1567	1129	712	1950	939	2172	1447	3769	504	415	230	466	573	1206	536	316	374	411	1595	414	825	298	811	1039	1348	769	133	975	184	833	189	1202	274	326	1310	526	3522	817	88	1245	277	213	1022	283	1343	169	863	949	462	1672	1008	337	725	1141	851	164	1595	956	865	147	1278	569	717	43	635	484	827	157	325	273	408	888	678
ENSG00000099960	536	236	292	250	10	192	361	45	225	251	244	753	328	136	68	199	246	47	315	287	235	675	482	338	208	536	129	194	388	968	82	140	50	422	828	95	478	4	253	112	269	122	1044	62	176	471	191	878	57	764	65	260	82	38	49	52	304	188	194	53	740	241	90	2	537	602	112	152	134	312	123	560	25	124	314	73	289	210	86	131	215	100	71	144	159	71	135	127	36	55	97	78	137	545	93	230	188	89	371	363	166	360	105	188	130	490	465	1088	476	147	557	355	356	1108
ENSG00000099968	10080	5489	7605	7061	3546	8588	8337	6582	8012	9859	6884	7985	6077	3970	3635	5568	7141	2908	4621	7488	8494	6356	3810	5967	5983	6990	6569	6539	8009	9650	4702	8121	6516	6513	5286	5073	11355	4221	11748	4249	7615	5049	8105	3626	8651	8186	9110	8650	3632	5766	6475	9960	6248	9792	8589	5730	5282	8331	5566	5299	10809	4198	4488	7728	8678	5491	6192	6929	5102	6782	8852	8995	6327	7319	7519	8842	6167	4898	6670	3660	9277	3420	3351	2945	5984	6817	3351	8210	5246	4927	7752	7014	7075	6779	6051	8075	6340	12085	13197	8918	5590	9903	4466	5483	5423	6418	5763	8316	7546	12216	9110	9117	4328	7517
ENSG00000099974	92	30	4	8	6	86	135	7	1	6	60	39	3	2	5	34	5	4	120	3	62	9	1	25	45	76	34	0	131	2	4	122	33	4	83	0	1	100	101	4	111	0	383	216	6	47	0	172	399	33	58	52	58	67	113	68	37	61	2	62	89	17	45	37	87	104	73	81	49	99	0	66	4	0	0	66	202	43	32	2	148	6	17	1	40	76	2	4	55	32	63	1	126	95	117	3	140	142	185	3	7	3	2	80	2	1	63	95	130	0	57	0	31	80
ENSG00000099977	2633	2132	2708	3021	3841	3942	2914	2334	1337	2803	1077	1443	1394	1325	3254	1470	4484	1031	2790	2531	3856	2185	1663	1246	941	2002	1447	1164	2354	1811	1559	2110	1650	1719	2180	5125	2804	1363	1623	1472	3637	2083	1654	1623	3231	1211	1169	1372	8947	935	3056	728	2163	1976	1818	2941	1370	1620	1852	1389	1276	1330	1642	1463	2314	2644	1300	1510	1757	1539	1840	1199	3358	2174	1904	2407	1989	3233	2465	1914	1591	1150	2041	2820	2125	2524	2513	2926	1988	2712	3028	2075	1519	1170	1252	1528	3289	3186	1452	2985	2336	2077	1522	1320	1001	1946	2759	3349	1634	1654	1912	1324	1743	1727
ENSG00000099984	44	82	33	7	44	139	391	71	0	10	83	59	14	29	1	111	18	9	222	4	146	148	16	107	200	183	147	0	321	11	42	403	73	18	196	49	11	75	138	15	181	31	154	83	15	129	1	288	88	79	98	51	47	140	302	101	62	74	3	20	177	64	43	256	63	90	112	129	42	63	24	352	8	32	21	99	75	186	100	26	362	4	143	1	128	295	16	23	28	123	125	12	127	138	244	18	254	222	412	13	20	12	11	8	16	27	229	271	102	8	361	7	55	46
ENSG00000099985	7	32	36	9	210	9	17	26	30	88	18	16	29	0	24	6	5	10	169	28	72	45	23	18	20	1	84	14	33	7	14	2	34	14	20	574	138	47	38	74	93	28	32	126	77	58	17	25	39	13	8	16	22	30	43	8	15	0	59	27	22	33	66	31	45	17	77	18	28	37	39	92	11	385	23	57	62	7	229	35	25	43	117	13	21	2	180	33	124	5	17	22	24	8	25	123	44	39	19	10	6	23	56	21	41	21	6	33	14	4	113	22	48	35
ENSG00000099991	20678	15928	20693	16383	11125	18875	16819	18920	17000	22097	14063	19015	12782	11791	5932	11489	15928	6137	15383	24879	16830	12737	13452	13801	18149	23214	16886	12132	25924	22614	12102	13555	13988	18199	9070	10541	26220	10090	41892	12144	21031	14871	22156	11091	18567	23839	25188	22561	14007	12902	15840	29251	16451	26626	21240	14071	11195	19700	16108	20674	23826	13317	8884	16388	25780	19353	15642	8955	13712	17017	25019	24607	23980	13801	20410	26367	17030	11717	17392	7898	22498	5865	10116	2832	16371	21596	12593	20003	14318	7889	9724	16160	16144	10798	18204	13468	19570	25205	7329	25554	10213	23045	10019	12195	10094	18114	12945	18270	14973	5017	26576	21402	12656	18594
ENSG00000099992	2006	844	2118	1224	1581	1146	2502	1312	856	1897	1302	1134	799	891	663	1432	1436	613	1146	1403	2041	1859	702	1115	1221	1548	1043	716	1397	1411	1177	1833	3649	893	789	1509	1244	1176	2235	1041	1409	953	1514	1115	1727	1587	1294	1209	1622	803	1372	1529	732	2655	2055	948	812	856	905	1566	1124	1611	1410	1726	1392	945	1082	668	1318	1465	1578	2484	1607	1423	1125	1793	1325	1466	1274	683	1661	421	1026	557	1273	1813	2264	1921	877	615	407	1231	2201	971	1256	1443	1610	2060	827	1788	1900	2502	1050	990	759	1749	1140	2287	1579	441	1646	1441	870	1282
ENSG00000099994	185	211	506	591	337	196	207	119	673	243	47	598	253	148	214	248	1166	119	152	504	108	347	549	217	289	229	66	82	84	321	77	115	167	309	1931	681	69	67	1524	132	156	26	144	259	1043	735	322	353	61	180	645	745	237	312	145	55	93	85	306	99	700	59	160	92	193	1282	207	96	290	1237	71	1137	357	411	167	159	246	98	128	247	209	209	1379	102	477	285	1055	418	217	309	89	60	269	219	213	273	313	82	95	203	86	369	64	72	456	166	232	76	231	140	295	195	28	109
ENSG00000099995	46965	25984	36062	24247	13073	26260	33731	34183	30298	39489	32778	38008	22336	25012	11212	19764	24308	15899	26315	39857	38766	27507	24108	23653	36031	47944	33087	28626	47025	41723	27848	29033	27370	26439	12886	31481	60315	21183	60417	29892	45086	35518	49296	29349	43750	37864	34478	37995	36835	25809	35204	39984	22757	52834	38883	25419	28649	27106	29044	30810	44471	16605	14650	32976	49548	17051	28385	18809	30651	29528	41600	38700	36746	28279	33908	43356	27183	32691	27595	15966	42116	11936	16761	9065	28350	31266	20571	25438	28921	12085	19549	31897	28181	15240	29539	34757	37952	46369	17571	42794	19956	48171	21716	32241	20778	34587	27394	41109	37793	11272	36855	33326	23488	41594
ENSG00000099998	951	1230	2303	662	1533	1779	165	372	997	354	995	515	746	689	1206	346	5940	566	1719	806	1531	3039	678	1029	263	271	625	188	771	1027	200	109	3130	489	500	2159	832	441	181	395	1496	107	567	191	642	184	186	721	198	486	582	461	425	1711	521	1211	345	355	1795	848	1009	481	1332	327	242	1456	988	346	632	1835	361	637	1783	1825	203	1494	490	1488	672	1647	2435	456	974	246	1392	768	3435	1124	464	2151	478	159	1065	1205	3338	1344	1084	927	408	270	1113	1471	228	144	331	245	563	562	106	410	1093	777	567	279
ENSG00000099999	1120	522	1187	664	1244	1298	1841	750	590	1261	699	647	385	1013	449	799	1397	564	939	554	1320	1543	543	388	475	878	597	436	1121	1288	502	864	1054	795	898	646	708	533	964	490	717	531	800	540	727	1010	584	440	815	723	881	762	536	1152	1280	875	754	1027	702	927	844	925	913	1272	719	906	923	814	631	651	1114	1640	1078	804	480	1401	460	975	1576	422	1035	553	263	374	689	1099	1397	1282	349	887	1386	571	825	617	935	753	1209	1577	667	1217	945	1001	774	734	538	893	743	1009	1049	735	1161	873	577	975
ENSG00000100003	1636	236	794	376	506	652	2947	252	250	1656	1248	549	332	528	125	399	2845	355	324	474	1242	1458	404	292	422	3612	349	283	324	1517	149	809	1235	383	1308	301	482	182	349	159	131	273	542	252	270	154	370	172	76	660	269	855	151	508	974	286	458	503	252	483	768	482	962	991	1139	872	518	357	771	537	453	903	409	165	378	1955	239	938	413	325	384	395	231	114	674	554	517	688	146	507	388	741	808	254	455	335	1136	573	905	864	1855	956	480	1081	304	1298	724	1992	3171	1239	560	1758	199	585
ENSG00000100012	0	0	0	2	1	0	5	0	2	0	0	0	0	4	0	2	12	0	8	0	0	0	1	2	0	4	0	1	0	0	2	0	0	0	6	0	0	0	2	0	0	0	0	0	0	0	0	2	0	0	2	0	0	0	0	0	0	0	0	0	0	0	0	0	0	0	2	0	0	0	0	1	2	2	0	2	16	1	2	0	4	0	0	0	0	0	0	0	0	2	0	0	0	0	2	0	0	0	0	2	0	2	41	1	0	0	6	0	1	0	0	0	0	0
ENSG00000100014	17920	12082	18303	14389	7902	12238	15668	13878	21610	16692	16652	19275	10866	12637	5328	13257	13562	6185	10757	22082	13689	10584	15216	10544	15006	21470	16595	11272	21609	22861	14861	10819	7338	13980	5057	7787	26564	7241	25157	10481	19417	12732	21500	7606	17101	19723	27956	24757	10333	16266	14062	28202	10631	24853	18964	12700	13630	13812	13130	18104	27885	11010	6318	11936	26713	11404	18874	9766	14408	15507	22688	20012	17839	12634	19795	28878	10764	9905	14472	5971	24038	5043	7916	3172	13279	15211	9284	15673	11334	6293	10482	11410	14202	8530	19367	15754	18483	24772	6333	22278	8743	24822	9280	11701	14878	17366	11260	16505	19489	4798	22995	14459	12192	25684
ENSG00000100023	8666	6529	7235	5695	4474	10605	7818	7438	6620	8308	5734	8488	5156	5220	3309	5440	6691	3682	5701	7403	6106	7665	5007	6733	5450	7196	6982	4660	9098	10510	4998	6329	3786	9215	6027	4790	8298	3784	12649	5640	7126	9391	12782	5806	8630	10264	6204	10532	8093	5394	7502	8042	7570	8842	8062	6647	4933	6163	7068	7283	7710	6809	4573	6187	7998	7503	6758	5949	3359	6663	6846	9397	7915	6917	6031	10796	7230	4952	7962	3982	10393	3062	4050	1465	7032	10030	5648	10454	5618	4777	5585	4237	7221	9956	8731	6084	8229	9706	11964	9850	5253	7877	4559	4827	4282	6396	5360	7758	6441	2361	9310	6075	3605	8234
ENSG00000100024	15	18	70	26	40	17	18	11	34	12	27	58	16	38	6	8	49	29	15	15	44	5	24	5	16	12	53	50	26	27	2	6	13	44	17	27	30	10	76	32	42	24	19	12	20	39	11	38	10	9	21	34	7	25	7	34	40	14	37	51	37	51	26	12	24	19	27	32	69	77	24	24	24	47	5	42	62	24	39	14	19	23	5	31	4	25	20	14	5	19	1	8	12	124	39	8	13	32	29	18	38	60	38	27	5	11	32	19	22	23	6	41	8	19
ENSG00000100027	10013	4219	5627	9680	5477	7062	10773	3470	6688	10334	4549	3927	5535	4681	3135	9513	7506	4811	6495	8822	7484	7729	5124	6491	8864	7742	4479	8648	10289	10620	3368	6003	3692	4480	7982	2684	4757	1232	15107	1738	5054	3008	7899	3694	4497	7381	12576	4858	4991	2981	7048	5972	4449	7747	11094	7249	7360	5621	3710	7534	6574	4837	4155	10241	7856	5964	7100	3780	4645	5774	7092	9792	7354	4853	5825	9672	5035	3226	5616	2437	10728	3275	1334	2141	5060	4994	4302	6631	2843	4014	6704	4372	5686	8326	5633	3418	6102	9850	10856	8055	5626	9383	3353	7408	5365	10151	8957	11262	9095	6622	13275	5649	4123	13710
ENSG00000100028	14462	14711	18994	15513	12433	21578	17119	10511	10054	15003	7466	9103	10505	9921	15447	14431	22339	6570	12442	17287	17899	12516	9021	10575	11739	12150	13408	7389	14731	14454	8814	14376	8658	13460	16971	15617	14962	8136	23928	11521	17036	10385	17394	8424	18511	12782	11985	15646	29517	6991	16076	10278	13932	13773	12805	16796	8955	11771	8565	9290	11715	11761	7130	13925	18764	19874	9721	9266	10674	12856	11261	10785	12366	10030	11295	13038	14044	16303	17184	9475	16185	10570	7146	8474	11582	15627	9538	17920	14922	13187	22728	9744	7989	9939	10741	9980	21713	19001	9151	18642	11107	13195	10945	7069	9771	12515	15938	20353	11314	9120	13432	11122	8936	13897
ENSG00000100029	11952	9545	12949	8218	8929	10120	5837	8107	5344	9166	5731	7216	6483	5617	7071	8765	9492	3961	7075	13701	11998	7572	6712	6842	6395	9238	8501	5178	9991	10703	5884	8721	6089	5933	5768	9574	9864	5918	15328	10537	11629	7207	16478	6206	12996	7768	7822	11630	11444	5454	7905	6222	8134	9974	10962	7988	5735	6518	6297	8769	8500	7181	4697	7497	13020	10887	6150	6733	4322	9099	8889	8907	10659	7811	7191	8268	10896	7250	8244	6349	9784	3860	5196	3440	9060	8533	8195	11991	11410	4336	7854	7420	5580	5726	6232	9673	12672	11541	3639	10294	6177	9807	5489	5879	5475	7841	8728	12486	6834	3345	9034	6640	4542	7550
ENSG00000100030	20912	12137	21334	14084	11147	18873	17769	14321	18736	19489	19426	17660	9146	10249	7768	13000	17423	8821	16905	22723	19639	20287	12731	17544	19604	22339	18380	26322	24044	22422	18766	17363	18035	19670	16005	20451	29234	17449	29267	17709	26764	19206	30351	13862	25617	25428	26711	28283	18556	12552	16193	24927	11922	26573	17511	15417	13570	15294	13690	22814	24170	13301	14228	17589	23653	14542	19523	12242	12008	17506	26296	27030	17697	33020	17800	28907	15262	15634	15094	10882	27744	9346	11450	5386	19734	18653	11526	22176	12989	13630	14925	12972	25148	17492	18240	28877	17366	28594	35284	19667	11727	28283	12876	15356	16308	27604	21127	33755	21465	12019	31179	14586	16704	32644
ENSG00000100031	195	133	240	178	245	270	322	103	55	172	76	95	103	162	68	74	277	105	461	162	100	138	102	874	578	156	130	60	171	181	76	123	297	98	134	253	519	372	430	54	6251	62	509	67	439	71	394	165	135	67	146	322	279	416	189	111	200	79	389	75	162	413	144	208	169	486	112	255	166	322	207	259	72	972	272	213	207	656	223	199	143	269	126	129	86	75	116	343	65	210	117	93	315	55	180	371	559	324	100	304	148	445	198	52	81	145	165	94	131	92	177	198	125	80
ENSG00000100033	28	94	97	36	7	31	3	12	29	0	10	33	42	22	12	8	43	12	165	7	2	7	43	167	132	0	49	0	4	19	16	19	8	10	6	111	639	57	14	39	2977	29	71	53	986	11	53	77	115	1	54	11	159	58	73	13	12	2	38	2	57	167	334	2	10	607	38	753	40	205	55	154	26	1142	35	574	55	31	63	32	4	78	1	1	29	10	20	72	0	169	57	7	448	24	114	169	161	156	0	8	6	121	239	1	22	17	64	18	18	8	190	6	36	0
ENSG00000100034	3500	3683	6666	3358	4645	4269	5487	5325	4308	5964	4910	5282	3133	4619	3012	4668	8655	2527	4136	6664	6438	5805	3004	3324	3995	5687	3758	4608	5868	10285	4306	2337	3585	2435	1072	3654	5605	5479	8336	2826	3319	4648	4672	2203	3798	6197	4782	3890	4096	3990	5463	5902	3242	7961	8611	7512	3719	4462	4158	8135	4757	4721	2951	5367	6160	2756	5324	2755	3541	5687	6246	6008	5805	5799	2822	8669	3965	2249	4791	4320	7955	1898	2605	1771	4228	6657	7159	5927	5456	6701	6720	2756	3213	6946	6328	8297	6453	9291	8914	4673	3940	7926	3865	4351	2368	3748	5028	5369	4447	3724	6135	4937	2866	7361
ENSG00000100036	493	211	466	156	448	325	439	284	212	348	172	237	249	218	165	240	470	214	172	262	528	438	109	407	480	613	228	102	468	419	371	319	407	151	230	613	510	438	844	341	335	271	382	229	240	297	407	193	183	309	255	398	214	698	639	191	150	371	312	402	261	301	376	563	212	434	187	288	413	245	392	703	592	462	222	432	167	608	359	258	437	121	185	44	379	766	596	716	170	164	307	160	431	228	266	421	541	554	272	709	305	590	306	254	204	237	365	339	298	170	636	350	223	396
ENSG00000100038	3209	2564	2133	2425	1516	1929	3951	2422	1977	2615	1571	2070	2260	1756	1103	2021	2736	1006	1839	2817	2981	2623	1751	2876	2100	3553	2113	2595	2956	3265	1523	2550	1173	1821	836	907	2728	1150	4372	1817	2305	2288	3405	1679	2789	1993	2780	3288	2434	2062	2281	3086	2250	2841	2849	2344	2067	2123	2586	2056	2661	2056	1541	2030	3627	2080	2540	2181	1964	2543	2408	2981	2455	1907	2393	3279	2168	2276	2013	1236	3489	610	1015	734	2499	2545	1350	3153	1943	957	1145	1844	1817	3868	2188	2469	2650	3559	3670	4053	2104	2882	1738	2119	1375	2135	2111	2044	2148	1119	2869	2584	1074	1992
ENSG00000100053	1	7	18	7	0	12	13	0	2	3	0	0	4	3	6	2	12	1	5	1	1	4	9	10	1	2	7	2	3	5	2	1	5	3	13	10	0	2	8	0	5	7	4	2	17	1	6	7	0	0	4	5	0	3	3	2	0	6	3	1	1	8	13	1	3	12	1	3	0	13	2	2	2	4	0	21	2	0	5	6	3	0	1	0	0	2	4	1	0	31	2	0	6	2	7	9	12	2	5	0	5	3	1	2	1	2	1	3	9	8	0	8	1	0
ENSG00000100055	159	303	202	41	286	324	40	70	156	119	141	142	72	47	173	93	1429	127	564	138	218	247	167	229	311	29	248	105	274	187	79	99	158	104	234	452	515	448	84	303	155	80	152	234	351	225	93	124	230	65	66	173	78	226	292	343	88	61	197	138	152	113	652	88	58	89	393	193	83	141	157	608	164	771	98	185	92	194	316	159	202	212	357	56	436	216	370	181	81	532	155	58	563	231	387	305	178	336	527	85	103	204	84	126	87	58	147	426	167	382	133	262	236	109
ENSG00000100056	3608	2815	3894	3183	2554	5758	2702	3419	2063	3871	1939	2552	1767	3611	2322	4371	4824	1660	2814	3339	3322	3479	2074	2424	2373	3753	2475	3073	3890	3783	2034	3329	1930	2473	3241	2617	3832	2080	4659	2465	2559	1976	3606	2054	3599	2968	2675	3344	3441	2652	3005	2662	2754	3692	3920	3959	2869	3415	2770	3248	2727	3401	2166	3210	2920	4929	2844	2997	2225	2883	3600	4113	3581	2805	2055	3054	4068	3458	4324	1991	3657	1962	1384	1599	2533	3794	3277	4631	2906	3369	6699	2028	2061	4613	2595	2701	5383	5730	5771	3894	2734	3174	1947	2197	1694	2361	3533	3914	2817	2524	2823	2967	1964	3828
ENSG00000100058	1199	1092	3426	1561	1458	1572	2837	941	850	917	1042	900	2380	1017	779	1530	1997	429	1082	3170	1400	806	814	958	2593	894	1924	611	2968	1236	2974	1979	647	1080	975	945	1158	845	1647	906	2663	864	1810	546	1269	2051	890	1525	1489	671	1291	750	857	1412	1340	1313	898	795	1945	961	1010	889	1157	2019	1699	4955	1084	726	2092	1822	1145	2179	3204	873	1024	1598	1593	1401	1324	1305	1776	603	982	809	941	1225	2371	1442	1110	967	2586	681	677	863	1020	1043	1731	3338	854	1197	3377	2283	1129	581	879	1778	1133	827	661	694	906	1219	315	770
ENSG00000100060	2564	949	2012	2854	1005	1230	3117	1676	1068	2356	5182	726	730	1842	821	441	1370	998	2271	1889	5205	2416	1501	1153	817	4568	1663	703	2299	2681	1918	414	1182	1137	1363	1526	857	260	846	599	1729	1304	1172	653	1009	1140	1089	835	480	1861	1364	1293	1333	943	282	1676	1013	4490	1665	420	1297	2561	837	200	444	1924	1544	330	238	1688	519	1668	1598	1474	478	969	1300	951	829	1297	2335	905	692	457	2962	1214	898	560	2781	1295	801	224	966	4301	2031	466	846	599	1023	1378	3001	2310	2414	1254	652	3353	4513	9010	3784	5399	5649	4132	2726	10005
ENSG00000100065	2750	1030	2066	739	705	1103	2761	557	1144	3337	2282	1561	905	1167	464	1757	2405	649	1132	1803	2439	2786	1144	1644	1140	3455	1185	939	675	3147	1107	610	1091	1138	1050	709	1733	295	2892	946	3013	768	1644	851	3989	1999	1678	1502	711	1346	774	1815	855	812	392	899	889	1996	1420	1487	2574	1333	1485	199	1881	867	2258	979	581	1417	684	2265	474	1747	935	2540	832	1202	1017	421	2185	582	1260	348	1740	643	1219	418	1392	1017	335	823	3729	2216	1992	901	943	1039	895	1403	2389	2962	798	2300	1496	2170	2238	5104	2036	774	2015	2340	746	5945
ENSG00000100068	1236	505	552	193	679	655	1021	386	184	281	393	236	247	440	101	270	688	309	539	810	1430	289	443	255	285	355	292	272	392	465	180	250	435	311	535	670	545	541	857	203	469	420	278	163	396	339	511	437	475	217	1234	413	499	962	615	714	284	446	198	799	251	500	181	780	822	770	651	259	249	599	480	662	731	687	354	780	518	1407	917	264	1149	241	117	154	272	651	671	587	1001	688	1046	284	247	327	822	1034	1372	800	197	520	238	284	496	384	339	236	337	332	174	204	135	278	45	171
ENSG00000100075	8859	5819	10971	7126	7483	11494	5805	3901	2738	6295	3193	5151	4011	4170	5763	5600	12351	3014	6175	7469	9207	9509	3415	4043	7208	6813	4256	6045	6403	8465	4825	5680	7584	6612	7589	6291	7653	3569	11490	8125	7954	4829	7430	5853	9181	4962	4735	4791	6797	3014	5800	4710	5950	6744	5908	6741	3329	5815	2950	6144	4175	4235	3603	6544	7693	9396	4903	5286	2460	4137	4964	7788	7725	5809	4705	6100	5938	5121	5474	3996	11337	4891	4469	2102	8117	7988	6174	7554	10150	6095	9025	3387	4929	7781	3777	4883	6495	7325	12173	9410	7750	7155	3443	3267	4943	5945	6251	7661	3646	2418	5349	5419	4045	3996
ENSG00000100077	591	329	240	162	243	209	129	152	349	235	255	539	259	115	118	67	361	90	291	522	326	230	308	981	513	475	447	98	374	590	205	168	151	179	141	399	764	1272	1060	440	488	616	699	89	426	948	456	819	318	212	310	475	155	748	862	292	139	183	215	653	615	90	72	415	1678	128	365	105	130	600	589	269	189	1212	461	1035	491	416	242	158	788	75	309	35	370	560	102	592	181	177	76	338	325	199	453	668	238	394	215	479	62	165	173	224	385	803	265	494	247	104	456	370	264	584
ENSG00000100078	128	279	20	396	87	61	32	64	85	9	11	262	258	89	801	57	209	28	19	253	12	26	13	178	240	115	407	7	255	18	46	120	9	6	39	122	78	9	476	510	266	80	215	6	177	129	44	263	130	248	297	10	183	307	14	62	133	20	107	12	88	55	6	15	137	239	75	5	98	145	61	81	410	16	192	123	199	398	71	46	141	22	299	123	179	201	0	203	672	9	71	55	0	227	83	45	129	63	77	375	79	16	80	11	141	78	74	97	17	2	102	6	23	102
ENSG00000100079	30	141	73	8	8	89	2	2	8	16	20	22	10	4	116	20	74	64	52	10	19	6	19	39	28	0	65	0	14	10	53	75	548	15	26	86	162	32	8	26	1547	69	36	8	214	26	30	32	80	4	24	6	43	32	28	23	21	8	53	2	12	185	985	15	1	21	18	26	4	49	2	6	38	230	13	48	34	28	33	57	88	200	12	3	158	3	65	46	4	171	8	14	346	11	69	19	42	30	266	0	14	105	7	5	4	7	38	156	10	7	36	0	19	4
ENSG00000100083	12526	8160	9489	8911	9428	11586	15771	7007	6636	10628	5798	7366	8664	5654	6844	10135	15066	4052	7061	11462	10351	9596	6642	8190	5786	11201	6276	4850	8675	10716	6375	8172	6595	10126	7155	6268	10960	3757	20286	5883	10655	4968	10503	4706	8141	9329	10370	11684	10364	7665	9049	11869	7621	9624	8103	9808	6900	9225	5842	7537	10535	7360	5339	7203	12379	9722	8143	7459	7560	7243	7461	9852	10863	6779	7190	10553	7128	8415	8303	3460	11051	3312	3007	3634	6956	9180	6012	8971	9393	5285	7416	7101	6345	10300	7666	7724	10313	11721	4995	12213	7591	10186	5549	6382	5244	9544	9322	11594	8877	4904	10989	8797	4664	10513
ENSG00000100084	7606	5120	5157	4629	2711	4805	4869	5196	7198	6319	5763	7404	4137	4418	2871	4154	6314	2266	3551	10748	4984	4632	5070	5736	4901	7782	5258	8032	7860	8347	5329	5039	2919	4034	2383	3075	11257	3654	13000	6420	7870	4173	8864	3695	7987	8633	8245	7958	7524	4241	5150	7472	4635	7435	7512	4885	3701	4521	4629	5719	8624	3417	2867	4623	10224	5442	6302	4418	4856	4279	7991	6052	7238	6109	7153	8615	5133	3371	4830	2721	8910	2045	3999	1463	6729	6255	3147	5009	7081	2273	5289	5317	4902	8433	6532	5328	6592	9059	6331	8262	3540	7073	3599	4407	5334	6827	4714	8813	6024	1812	8266	5267	3686	8133
ENSG00000100092	13906	14159	14162	13591	8653	15663	9794	8734	9911	9445	7255	10151	10081	10183	12554	13508	11377	6970	13003	16014	12546	11873	9238	14334	12107	14959	11855	6156	14717	11954	10398	8936	4073	17001	12376	12566	13764	10586	20114	10998	12755	9530	15544	5958	10470	11065	9493	13351	17677	10265	10902	8141	9033	9332	11134	10983	8111	10595	9650	10729	14213	8038	3410	9199	14298	16503	10936	5440	9301	9011	9450	12066	11972	10321	9084	11419	11848	9801	11977	7228	18543	7405	5374	3007	9448	13280	5903	14040	13139	7101	13148	7136	3436	16587	11031	9033	15733	14645	6351	20734	7811	12429	7537	6500	7815	9536	11298	16592	10127	6183	12506	8554	6927	13369
ENSG00000100095	2	4	42	0	67	18	6	3	4	11	2437	10	8	12	20	3	11	16	16	8	31	6	19	11	577	6	8	6	7	4	56	9	7722	32	7	261	9	80	8	50	132	0	66	11	258	3	412	15	0	8	46	103	5	196	453	11	0	36	12	14	7	311	118	3898	16	4174	8	247	4	194	12	146	15	6490	6	67	91	349	112	110	17	6	13	0	46	523	175	261	0	94	45	2	100	9	11	137	26	63	18	0	0	13	73	12	2	10	4	6	4	6	10	11	6	2
ENSG00000100097	10194	11203	27618	8017	62655	30380	6883	6197	10833	7470	6843	6013	5635	18784	23303	9611	76250	12606	17650	12981	25050	15580	10522	9613	9085	5097	16573	10293	22922	9979	3474	4041	5824	7776	12694	73713	6133	78844	7301	15407	7371	2874	6614	7015	9186	5657	2179	5901	13906	3860	21755	4577	9218	21222	20734	30480	8467	4796	26327	43116	9471	20712	3978	21349	1659	9440	15592	3811	11340	14253	2340	10508	13159	22087	4492	11259	11631	29028	32001	18528	25248	14572	50943	18590	17044	73800	51546	30887	17256	66557	5882	4539	2889	30235	24769	14058	33866	13818	13793	7995	19238	23669	15786	6136	4730	5405	8431	12162	3512	24245	8653	11724	6216	7392
ENSG00000100099	5863	3062	4733	3920	4035	4376	7981	4331	4047	5209	4931	5123	3847	3464	2395	3655	6530	2195	3608	6003	5639	4802	3733	2974	4012	5454	4749	2621	6434	8174	2849	3999	2669	2976	2996	2190	6212	3103	6805	2343	5493	2930	6560	2730	4801	4247	5009	5280	4375	3656	4147	5066	4602	7387	6973	4575	3578	3346	3422	5432	6579	4374	3273	5969	7634	3865	4941	4144	4575	4537	5514	4971	5994	4814	4537	8178	4318	2764	4622	2202	6336	1590	2245	2056	4093	5264	2686	7557	3484	2558	3648	4186	4327	2517	4676	4091	4727	7705	2856	5112	3570	5799	3449	3495	2524	4445	5488	5394	5224	2439	6315	5484	2824	6186
ENSG00000100100	1989	752	1756	765	791	1396	1380	302	582	1116	1427	553	641	623	637	312	2258	346	991	485	2326	1629	542	585	542	1372	750	510	1376	555	338	2434	1591	591	1384	2153	987	3041	531	1027	1259	323	479	474	592	1002	813	765	944	407	536	515	542	2082	502	529	566	1259	1119	1446	859	571	802	622	1557	196	834	323	882	1251	456	1358	614	983	194	642	686	923	873	619	1533	468	491	501	1115	456	2387	746	948	791	427	521	1986	669	794	515	520	940	2400	480	1017	1256	606	452	390	1628	811	1561	914	1248	3674	2005	615	1285
ENSG00000100101	12786	10407	11216	7941	7592	14052	15208	8979	10101	11968	7410	11320	7788	12289	3706	8890	10944	6671	9805	10287	13702	16259	4898	11095	7969	13632	11484	4063	15513	15919	5467	10198	7370	13088	10563	7293	14516	6565	16082	6481	9874	4683	12487	6076	13769	10734	7900	13014	7434	6937	10114	7420	7085	20432	17125	9600	6810	9514	9539	11631	12554	6449	6628	10218	15960	8582	11076	9404	6592	8182	13616	11889	12920	11106	8451	21224	7253	7840	11443	5022	16352	6433	4752	1937	9074	14074	8374	12578	5285	7185	11708	5905	10802	10439	10913	7232	14682	21285	7484	13093	9234	16165	7183	7220	7297	14742	9636	15585	13353	4734	22820	10910	9470	16257
ENSG00000100104	1523	1194	1029	1102	702	1905	962	1414	1096	1396	1083	1629	903	712	1260	897	1313	504	928	1734	1319	1307	1052	1268	1243	1710	1174	734	1865	2228	1253	1265	748	1189	635	1295	1882	1395	1857	1275	1227	1167	2070	974	1647	1578	1264	1905	1394	1317	1145	1480	852	1797	1637	1239	1016	1358	1009	1613	1491	770	653	1559	1995	1643	1007	927	789	1395	1665	1638	1507	1106	1254	1374	1570	922	1094	840	1806	615	624	823	1510	1579	745	2181	985	1033	1924	1017	984	1074	1024	1539	1246	1965	714	1277	756	1510	667	866	648	1333	1686	1699	941	1373	1563	1159	949	1522
ENSG00000100105	33022	18329	17924	19606	10481	34895	17109	22375	16979	23437	16837	17129	14144	18366	8844	14184	16485	12442	13804	24283	16642	20787	21208	12871	14239	24081	17259	8600	27406	23166	14361	19841	12028	17934	24427	8804	17921	5785	22440	17651	15576	12689	20777	12912	15847	20915	17979	17882	12909	18131	21566	26255	22201	27927	24218	21555	16656	29317	13460	14705	20093	11686	11536	17198	23005	20552	18103	18571	9768	21088	22403	20996	23967	17781	14922	25506	17561	11571	24420	9250	22274	11574	6607	6174	19124	19382	10261	27777	15551	11066	22481	10818	14518	14990	15093	10348	25193	28425	11006	27175	12763	22094	12109	18376	14386	15692	20288	28048	22209	13441	21710	16841	10557	22407
ENSG00000100106	14829	12379	14772	10395	14431	18291	18020	10018	12090	13853	8697	12488	9394	14789	4794	12135	16567	8953	12253	12015	15725	19528	5998	13811	9080	16679	13044	4502	17690	18014	6170	10490	8862	15164	15496	7916	15996	7046	16870	6583	11110	4674	13007	6436	15024	11966	8967	13657	7319	8118	11252	8740	8422	22073	19651	12489	8704	11040	11154	13360	14842	8898	8465	11997	17672	11275	12715	11666	8353	9248	15146	14111	15301	13098	8892	23250	8419	8290	13706	5181	18640	8168	5202	2619	10282	16025	11684	14037	5509	11038	16441	6118	13150	12679	13508	7768	18232	24786	8993	15751	10478	19283	8178	8742	8669	16814	12570	19670	15562	7487	26292	13392	10729	19867
ENSG00000100109	4117	3165	3617	3358	1996	4716	2599	3477	3749	4359	2972	4228	2354	3153	2367	3957	4422	1854	2315	4421	3214	4590	3067	3753	3423	4579	3202	2067	4171	5670	2453	4328	1876	2303	2286	2414	4451	3497	5649	3871	3459	3280	7595	3136	6064	4389	3103	4594	4349	4151	3189	3781	3088	4400	4319	4110	3378	3629	3009	3441	4534	3175	2772	3853	4401	4219	3644	3128	2178	3545	5055	4171	3961	4224	2918	4181	6081	3454	3630	2427	4197	1618	2002	1670	3581	5061	2356	4751	3075	2353	3773	2562	3576	2477	2664	4025	4675	5974	2279	5052	2827	4081	1388	3001	1789	2779	4071	5502	3415	1981	4405	3423	2245	3728
ENSG00000100116	1632	1243	1042	1142	1615	1391	2243	658	481	1265	928	715	1078	719	1419	859	3148	324	842	1494	2667	1080	951	675	331	2150	214	625	855	1369	1676	1280	1652	608	978	708	841	984	1862	957	2343	676	964	723	910	499	781	226	3632	637	1489	810	973	2161	1520	1030	615	703	418	469	820	520	868	2347	1799	931	790	615	581	538	965	1009	787	609	372	672	1965	896	1110	884	863	355	872	1047	1258	1656	971	1012	2693	1410	1890	1265	693	1087	736	967	1570	1405	735	1583	1231	818	361	964	415	965	603	1075	823	488	881	790	294	453
ENSG00000100121	0	0	0	1	2	9	0	2	0	0	0	0	0	1	0	0	4	0	2	0	0	0	0	0	2	0	0	0	0	0	0	0	2	0	1	0	0	2	0	0	2	0	0	0	0	0	0	0	6	0	0	0	0	1	5	0	1	0	0	0	0	0	0	0	0	1	0	0	0	0	0	0	13	6	3	1	1	0	0	0	0	19	0	0	0	0	0	5	0	6	0	0	0	0	0	0	2	0	0	0	0	0	2	0	0	0	0	0	5	0	0	0	0	0
ENSG00000100122	72	92	64	11	79	102	10	11	12	256	15	34	10	2	55	7	434	22	118	35	42	40	19	43	440	8	30	16	120	731	12	44	50	11	31	109	534	54	38	1066	91	209	66	3636	19047	8	70	16	605	6	46	23	38	714	535	21	2	10	28	27	32	81	48	432	9	71	55	12	17	38	174	71	8	178	739	14	35	52	172	40	20	63	56	30	179	363	82	265	26	19	185	80	73	62	82	104	33	579	31	66	16	26	107	9	39	0	13	31	17	27	50	80	93	24
ENSG00000100124	2152	2291	3149	3033	1857	4474	3462	2153	1694	3056	1626	2820	1817	2369	1994	2560	3037	1027	1609	3456	2834	3241	1368	2616	3386	2635	1933	1874	3013	3160	1856	3061	2171	3355	2364	1866	3510	1685	3628	1956	3958	1840	3669	3268	3446	1967	2705	3166	2957	1996	2198	2154	2204	3220	2720	2675	2243	2793	2577	1938	3495	2492	2354	2776	2996	3898	2427	2307	2304	1896	2480	3393	2734	2114	2033	3188	1873	1925	3000	1582	2955	1945	1039	732	2713	2939	1914	3622	2129	2029	3425	2236	2540	3239	2044	2441	3828	4086	1948	3254	2294	3755	1778	1592	1854	2169	2298	3750	2486	1875	2387	2511	1133	2582
ENSG00000100129	113968	70052	98248	87766	60641	103416	82977	84486	64860	89372	71726	56132	46836	96192	53036	56115	72128	31289	79691	86337	135416	64887	44324	34092	28797	58798	76979	34457	100435	84700	33411	69836	79977	59232	46110	74976	58544	40484	103413	40353	63877	43859	78480	38559	64085	64133	63750	73990	138534	32512	91612	52686	84325	105888	105620	82861	59298	71047	53244	92538	85350	62632	46236	97396	79315	59827	60026	61002	58858	68226	78904	59073	103807	78349	62283	72214	101713	112651	82795	72608	128294	37988	36658	32420	66641	96245	58622	95875	112464	61834	83012	56742	41937	58079	69948	56027	128727	106838	28445	79599	64889	92897	69267	41636	34369	74050	102703	100086	62013	35211	52091	55036	44586	87433
ENSG00000100138	22102	18343	26631	22019	17717	30027	20444	15825	11112	20779	12238	12686	13023	14113	17908	19127	25274	8348	17366	21971	26107	19601	9119	18030	20573	18608	18812	8120	19310	18712	8279	23524	15594	22553	18146	21065	20712	14857	31272	18725	20971	23863	22638	13477	9538	15433	15967	21992	42487	12000	19098	16037	15228	19633	19270	19004	13756	18054	13283	15241	17571	16802	10593	18142	22361	25267	12934	5470	11624	19634	15811	17633	18505	17197	12807	13577	25724	22821	27774	15543	22641	13915	10569	13305	15739	19032	15787	27494	28029	16783	29578	13258	11684	24441	12560	16931	29798	24998	9303	20996	18714	19672	14411	10874	14841	13340	22653	23810	14691	19748	18040	15858	10844	17924
ENSG00000100139	7379	5641	6049	6392	2804	4771	6966	5641	6049	7249	4835	6931	4055	3540	2005	5553	8524	1859	4271	9602	4925	6051	4869	4726	6363	9789	4462	3484	6506	9078	6061	6250	3170	3941	3097	3718	7679	4409	10428	4136	5558	3077	5582	3189	6860	6771	6097	5515	5292	4581	4927	5780	3816	6463	7072	5156	2808	4715	4006	5980	8115	3898	2617	5620	9646	5114	6447	3163	4796	4890	6775	5975	6737	6019	5527	11020	2997	3226	4137	2947	9097	1808	3813	1366	5975	6390	3270	4387	3852	2757	4652	6906	4917	7230	6719	7527	5641	8782	2666	8864	3446	8036	2887	5725	3961	7293	4170	8234	6535	1406	8981	5074	3704	7893
ENSG00000100142	4824	4867	6099	6272	4503	9074	6651	3623	2561	4647	2211	3000	3271	3946	6277	5337	7781	2101	4074	6031	7134	5099	3503	3945	3694	6668	3697	2288	4273	4737	2918	5557	2838	5529	6598	6090	5072	3374	7803	3992	6003	3843	5071	3016	6533	3061	4066	4741	11019	2553	4444	2721	4169	4140	4354	5144	2779	4116	2791	3157	3660	4989	2668	5029	4107	6976	2877	3422	2914	3324	2654	3952	4457	3821	2905	3184	5767	4190	5358	3598	4942	3289	2739	3895	4208	4996	4714	6228	8355	4840	7884	3088	2387	5795	2758	3084	7426	4599	3302	5782	5551	4197	4004	2657	3178	2710	5271	5009	3152	4142	4209	3886	2168	3787
ENSG00000100146	11	8	0	0	13	24	16	0	16	0	0	0	0	0	0	0	0	2	8	6	8	2	0	0	0	25	0	0	4	0	1	0	10	0	6	0	1	18	0	17	2	0	36	2	0	0	0	0	0	1	0	0	12	431	0	0	6	0	2	0	0	4	0	62	0	2	0	3	2	2	0	21	13	23	2	9	1	107	31	11	135	2	0	1	0	2	9	323	0	4	1	0	8	0	0	11	3	0	0	0	2	6	16	0	0	0	4	0	0	0	0	5	2	0
ENSG00000100147	544	328	428	163	257	427	457	369	417	444	428	497	225	324	124	120	492	82	303	606	496	298	185	327	400	359	479	188	941	764	371	383	313	231	216	427	896	391	1039	309	584	458	705	200	256	816	557	722	439	318	394	731	250	1045	678	304	186	260	353	635	615	217	174	348	969	276	351	55	327	508	565	671	478	297	348	761	413	292	327	154	993	65	245	102	311	418	182	291	219	162	161	419	395	418	461	656	411	393	102	623	229	627	286	225	249	476	293	352	320	85	673	421	256	638
ENSG00000100150	3601	1657	1965	2408	1407	2040	3597	3193	2848	3920	2647	2640	1904	2110	1131	1394	2779	1251	2448	3759	2451	2253	2298	2444	1999	4364	2708	1539	3661	4051	1870	2091	1901	1739	1490	1430	3883	1784	5398	1962	2440	1845	4159	1476	2141	3575	3407	2458	1571	2926	2668	3337	2135	3985	3502	2053	2021	2443	2178	3505	3169	1840	1462	2154	5701	1874	2601	1528	1912	2726	2941	3537	3582	2893	3182	3767	2436	1673	2949	995	3653	754	1079	1888	2205	3299	2005	3393	2017	1168	1430	2251	2482	1550	3018	3061	2319	3501	818	4161	1678	3799	1374	2199	1744	3710	1808	3207	2819	864	3711	2424	2184	3412
ENSG00000100151	2746	2499	2248	2274	2197	4177	4812	2024	1324	2529	1380	1840	2008	1745	2130	2902	3905	1199	1731	2685	2701	2570	1331	2087	1867	2640	1522	1035	2089	2680	1552	2458	1354	2418	2301	783	2370	669	3580	1281	2578	2197	1978	1622	2963	2104	1838	1859	2886	1641	2130	1757	1763	2604	3254	2344	2093	2497	1495	1755	1758	1937	2079	2560	2615	3324	1982	2067	1892	1478	2082	3062	3016	1310	1628	2325	1173	2101	2857	848	2529	906	702	1427	1729	2232	1674	2125	2037	1477	2598	1581	1985	2722	2034	296	2897	3135	1222	2648	2467	2290	1472	1720	1174	1817	2165	2437	1780	1462	2213	2247	1067	1893
ENSG00000100154	26025	22413	38973	34750	21446	23707	31145	25751	33399	29073	29804	22245	16680	20943	8168	21019	20930	15260	31778	38308	35913	23409	20003	22898	18269	35738	25248	18506	52284	45644	16668	16774	13381	21091	11877	9928	20273	13704	47486	11460	16063	9789	19827	9502	11850	41304	30190	26849	14038	25106	21762	35631	21496	35810	27373	26199	17458	27551	25453	31200	33708	39194	12010	23156	23709	22122	43681	13574	17162	37280	38723	32077	33691	22379	21483	34743	25063	13871	22778	10687	59301	12720	11084	5491	30633	23976	17824	30394	14663	16114	27987	17702	21654	17990	34760	19861	27207	36196	11146	40612	11719	53343	13303	23288	14003	24005	16272	28229	29142	8395	43444	20361	18241	40479
ENSG00000100156	30	4	23	2	26	33	2	0	4	53	71	13	2	8	13	0	4	61	80	14	28	46	5	15	0	0	6	66	2	17	2	8	17	6	37	15	6	15	0	16	21	57	27	20	50	22	5	0	17	4	15	12	18	53	104	21	18	6	6	34	12	18	7	87	4	24	9	0	5	11	82	20	42	36	13	13	0	11	6	8	4	9	4	73	1	45	158	13	13	46	34	12	2	16	25	194	20	97	2	0	14	36	14	9	0	3	37	9	44	63	4	38	35	24
ENSG00000100162	2453	2453	2481	2887	2298	3428	1866	972	1087	2059	794	1461	1402	1316	2184	1933	4191	516	1343	2679	2280	2029	1097	2474	1956	1387	2152	868	2548	2735	1313	2655	600	2039	2961	1691	3034	1642	2924	2650	3022	947	3120	1087	1928	1663	2027	3101	3853	1366	2136	530	1123	1779	2190	2416	1262	960	1342	1376	1693	1965	1010	1736	3215	3579	1646	740	1239	1694	1858	1399	1434	1124	1670	1790	1580	1344	2426	1609	3417	1209	1539	1039	1995	2782	867	2401	2125	1314	3586	1737	917	2415	1648	1600	4532	3405	1129	2408	2023	2375	1746	1137	1530	1543	2899	3018	1339	852	2106	1159	674	2043
ENSG00000100167	20016	15096	9953	10439	5794	11020	6555	12866	25140	2964	12488	10941	13098	13046	7374	17782	4324	5674	12285	25280	16950	9157	13424	12019	15853	33086	17778	11869	16590	12354	11738	9444	3172	19360	11280	5759	20501	2202	45768	5490	17595	17679	24479	4392	6409	14601	31108	39150	11464	11328	16038	9651	19811	13651	17108	12253	5898	13237	7549	12751	14014	13663	3307	15237	7369	15223	16150	1368	4887	13611	7669	14631	15258	46672	6021	27128	22182	11153	10222	5401	21808	5329	3680	1509	14120	9399	8083	16646	17375	3596	8335	3895	4386	23339	12918	11353	18769	11645	1829	19122	7536	13078	9047	19729	12985	5819	7712	9943	10388	1484	6141	3472	4259	10816
ENSG00000100170	9	0	22	0	140	8	0	7	8	2	4	2	2	10	0	4	0	0	0	3	1	2	1	2	2	1	0	2	6	4	2	4	27	0	1	168	33	6	4	0	83	4	2	4	18	13	11	2	2	0	14	10	2	32	54	0	9	2	0	113	0	20	12	126	0	7	2	3	1	6	0	14	19	56	0	75	7	41	10	32	5	4	0	0	18	0	120	42	0	50	0	2	2	5	5	26	28	2	0	0	2	4	12	8	0	0	8	4	0	0	0	2	0	4
ENSG00000100181	103	4237	2670	209	328	5612	15	7108	7252	34	71	2254	304	11042	95	44	109	29	85	162	44	21	55	540	6840	88	1287	643	311	113	5250	433	2644	9485	3473	9526	233	315	621	270	5370	246	3994	286	861	67	5028	10405	14865	165	7455	11097	6322	1990	110	12712	2023	582	8296	124	146	6932	7142	165	14	5828	51	74	154	2272	16	14570	7870	3581	1852	8356	12983	297	2653	5676	6831	47	539	38	118	157	8054	11257	5266	50	1219	18	11930	2062	1063	100	11215	146	680	237	48	159	7409	213	6667	106	2091	127	40	49	8486	393	1569	346
ENSG00000100191	1	3	12	9	6	2	3	5	20	2	14	2	6	6	3	6	19	4	0	5	0	2	25	4	4	4	10	2	11	8	2	0	0	2	2	2	10	5	8	14	9	6	20	6	6	9	1	28	2	4	2	5	2	4	14	13	13	3	18	28	6	8	17	2	4	4	14	15	8	7	6	14	6	15	9	24	11	2	6	1	22	4	9	0	12	2	10	12	1	13	0	0	14	4	37	3	10	6	3	2	14	42	12	10	4	3	4	5	2	0	8	7	4	16
ENSG00000100196	2893	1084	3912	362	3260	2123	901	1461	1066	383	291	580	620	1608	1023	1078	2333	784	1694	860	3055	2332	987	1743	1297	1489	1546	879	1512	768	1873	1100	1729	482	1183	8276	983	3922	288	1848	465	836	1578	702	1479	949	404	1360	750	773	986	1176	601	2475	1438	1515	669	719	1206	2715	1133	1281	589	1153	245	1384	921	797	465	2525	943	1505	1957	1234	401	2310	3005	2726	1655	1182	1951	1388	6190	453	2382	2991	6279	4887	906	2031	1075	599	1417	2917	1133	5028	3572	1681	1452	618	977	1618	1257	1346	1060	302	1529	827	888	830	1052	519	695	920
ENSG00000100197	400	54	51	54	70	27	239	33	69	14	19	37	28	27	20	20	216	68	88	84	75	26	156	61	13	117	16	35	45	39	30	24	36	51	145	31	50	9	51	9	47	21	73	27	52	22	43	102	73	11	42	22	83	37	59	35	58	41	28	105	12	52	128	54	68	74	50	361	56	16	53	31	119	90	61	71	13	49	29	34	70	69	6	65	48	31	111	44	38	137	290	18	13	49	83	55	107	63	81	41	63	40	147	48	33	47	55	8	60	28	22	24	15	46
ENSG00000100201	197458	123494	137895	153743	86418	178628	205972	190669	130831	163694	132691	132347	85932	98087	85604	127388	129940	60737	103062	178457	161369	124328	97940	113088	121049	160117	162949	100821	186433	163580	95255	125415	86345	127604	116545	88158	172077	62080	188822	91023	114555	67571	181597	92554	123993	218830	169884	196745	110469	135942	167094	179874	112801	196451	164815	133747	125852	158480	134547	134509	154339	103563	116758	120848	174287	110143	165387	103059	117960	129111	186549	171782	166366	110721	135682	210364	134476	115901	151413	51816	221604	68131	47913	51423	111718	121169	72782	175173	91840	93129	148938	85914	136755	137417	141813	106494	167155	236737	96858	171408	95314	198398	103025	104785	96282	142439	131623	140575	141279	101583	120150	129556	118315	179820
ENSG00000100206	115	96	222	87	22	44	42	16	72	679	126	126	46	86	51	188	46	49	98	419	84	109	18	226	55	18	573	222	51	51	38	145	0	332	259	355	88	30	19	88	65	191	807	49	43	21	61	563	238	41	74	48	231	193	188	172	55	14	47	164	167	144	90	49	99	384	390	40	893	308	399	46	40	317	41	149	86	67	49	93	86	20	12	237	68	80	37	204	259	38	40	256	140	41	132	320	109	845	178	192	74	523	72	52	16	179	230	321	623	13	35	373	13	472
ENSG00000100207	13416	5969	7017	7358	3795	7195	7410	8134	12462	7634	8885	11549	5589	5700	1852	4293	7744	2586	6290	11479	5821	5151	8509	9868	9054	11483	6845	4619	12069	14488	4576	4253	3549	5398	5198	3374	14606	6430	19916	6401	12374	5699	13143	6274	4898	11769	12972	13985	7335	8502	6761	13177	7886	13137	11402	6282	5976	8154	6057	11256	12534	5885	3328	6730	18542	6657	9042	2513	8365	8084	12394	8186	9920	6451	9811	15052	6709	6331	8069	2862	13884	3569	4168	1252	6414	8430	4122	9657	6005	3719	6390	7505	6363	8392	8817	7816	7970	12080	3137	13361	3361	9779	4540	8364	7259	7549	4149	6798	7752	2401	8742	7556	5645	11329
ENSG00000100209	1999	1429	2112	1157	2221	2664	2428	1070	802	1627	1010	883	919	1417	1170	1202	2336	816	1634	1069	2946	2155	772	1056	972	1190	1383	602	1537	1526	1014	1907	1684	1192	1978	2032	1143	1303	1556	1260	1186	878	1255	806	2071	954	1277	1019	1396	692	1644	819	1358	1849	1851	1587	881	1282	962	1637	1248	1190	1252	1879	1466	1313	1216	1458	987	1381	1274	1750	1335	1576	1032	1331	1204	2006	2232	963	2346	1267	648	711	1013	1999	1559	1638	1599	1854	2712	867	1165	727	1364	1719	2080	1973	1086	1747	1675	1664	1268	905	914	1160	1632	2028	1128	798	1431	1102	776	1436
ENSG00000100211	5305	3709	5133	4728	5136	9495	6657	4069	2444	6123	2668	2383	2475	4144	3370	4721	9135	2884	2936	3985	5105	5363	2311	3147	2508	4554	3046	2113	5047	5253	3611	7690	4009	4647	5062	5007	5888	3244	6053	2360	5050	2242	3969	2603	4741	4492	3565	3633	4650	2567	4063	3055	3248	4695	4176	4446	2905	4967	3135	3700	3620	3466	3587	4613	3527	4458	3541	4701	2405	2811	3125	6039	5213	4114	2749	3972	3002	3592	5962	2736	5480	3627	1552	2694	3633	5115	4744	5301	4059	6133	10440	2541	3552	4188	3071	2704	7123	5531	3801	4763	4756	5094	2746	3300	2561	3391	4651	5828	3813	7116	4553	3872	2224	3991
ENSG00000100216	16349	14525	17119	16531	12597	19641	12490	12760	8051	14686	7206	9349	9129	10106	17466	11154	19433	5614	11045	12436	20625	13146	8536	8214	7612	9938	13130	8085	13005	14890	8317	15781	8530	12835	13373	16220	11783	7535	19171	10541	13543	11279	13810	8926	17794	10618	10984	12933	25218	7516	14972	9092	13235	12225	11640	15529	8919	14611	7871	9958	10386	10318	7210	12268	16351	14961	9408	14716	9014	10729	9807	9036	14489	10031	9724	10409	18532	15987	14240	11332	15448	8132	7839	9416	11881	13660	8650	17592	19778	12488	18101	9530	6295	13738	8968	9670	16525	15469	7512	16919	12529	12195	10673	7622	7119	10823	17244	18626	11202	10445	10205	11237	8086	12055
ENSG00000100218	125	193	335	194	215	494	449	161	95	185	240	109	134	334	50	92	124	218	160	89	453	197	110	75	165	125	109	89	331	300	140	224	207	187	227	136	115	18	80	54	552	83	403	146	390	219	123	150	105	111	243	85	91	332	331	375	259	83	195	393	192	205	223	365	89	271	165	292	187	199	319	621	260	190	129	184	127	221	333	66	175	168	23	31	101	257	229	256	109	109	512	86	138	86	175	83	314	567	427	169	214	285	207	130	122	123	181	143	180	385	248	140	48	186
ENSG00000100219	10156	5246	15642	9998	5554	14969	10635	5323	5884	10969	4953	6150	4810	4984	5433	6265	14291	3076	10887	7977	10231	10695	6891	6433	12187	8229	6737	7132	7032	9473	6792	20136	33858	7003	5954	19531	12918	9723	11333	8822	11372	5300	13083	8408	28176	4730	16087	10484	9286	9035	6387	6097	4987	8744	7879	9766	8967	13420	2985	8348	8125	5237	20204	8611	7868	11024	7070	10964	8427	5706	9374	4786	5506	8229	6176	7364	7423	31875	7674	5089	10379	4492	6670	6665	10737	9826	7079	8146	5984	8565	8912	8105	26306	5332	5271	14125	10287	12194	8666	4591	11146	10744	9551	6332	5640	3834	13280	12043	7591	5305	7691	7929	4948	11111
ENSG00000100220	12353	13823	12476	12291	5618	12734	10146	10455	8969	13195	7876	12813	8716	6321	9588	8930	11806	4474	7422	15044	14797	12339	6915	10132	7930	13527	11902	8066	12737	14415	9149	12557	7356	10070	8290	9595	14111	5943	22759	10706	14655	7806	15836	7612	15151	15110	12529	12170	18356	8206	12203	9452	9442	12250	11673	12003	8262	10449	8029	10888	11949	4310	5503	10572	16266	11468	10825	7743	5823	11573	11463	10238	12861	9395	9075	13027	12210	9007	11045	6314	13224	4935	6750	5459	10816	11695	6990	13199	12375	5838	8619	9572	7580	6106	8553	9057	14208	16323	5647	16883	9644	11284	7003	7528	7401	14436	13598	23173	10207	5297	12724	9008	5821	14508
ENSG00000100221	7514	4569	7869	5751	5550	6963	6589	7175	7553	8895	5491	7391	5428	4511	3261	6462	8927	3487	7298	9101	7772	7492	5617	5874	8793	9320	4825	5086	8957	9417	5250	7840	5173	5964	3554	6441	9496	7117	8249	6781	7222	3949	6958	4949	6977	4729	9505	5731	6317	5111	6338	8163	5578	11315	7963	6769	5482	6076	4654	9231	8615	5372	4801	8790	10855	6446	7137	5010	7451	5083	7866	7547	9121	6304	6776	9393	4394	7417	9127	3409	9427	3086	4333	2676	8491	8235	7257	10888	5026	4833	5833	7428	6337	7986	7284	8369	7400	10529	4423	6993	5003	9727	4655	6087	6243	7816	6258	9527	7335	4644	11018	6826	4710	10289
ENSG00000100225	28441	14744	20769	21765	13314	18381	22499	12330	14811	29009	12120	19457	15065	10285	9693	17861	30044	7217	13596	24010	26435	19007	13831	18777	14455	34199	13274	12716	15092	20547	15171	21938	14131	19762	13913	15404	21905	11207	54906	9227	20924	9890	17726	11327	20202	18712	28508	21307	23583	17895	13505	22263	13107	17273	14740	16414	20925	22987	9602	14264	24048	17417	14671	18941	23957	17877	15000	13175	15323	16448	14016	17178	15201	10552	17402	17289	16230	18104	16593	8469	20064	8141	7072	10602	19075	15960	11742	16839	12268	9067	10900	23236	14439	10083	12029	13320	18812	19743	13259	30255	16920	21771	10093	16937	14994	14641	17070	24819	17308	10329	16529	19498	10532	17083
ENSG00000100226	15766	15255	16702	21238	9847	13456	15180	14138	15869	17120	14929	15646	12693	8958	5526	10263	12889	4985	13716	21633	14596	13093	10669	15839	12146	16977	14038	9766	15630	17052	10010	10845	12104	11425	10224	9978	19007	6876	28371	10387	15039	11497	14580	8014	17652	18810	18785	19739	13714	12676	14429	24213	14612	19670	15724	10600	11493	18721	10373	16303	20429	10555	8812	13619	22584	13638	15509	10076	15077	12558	17569	16889	17179	13531	17620	17947	16439	14896	13164	7778	19771	4555	8772	2479	14715	17367	8613	19384	16570	5717	9617	14111	15485	16987	14492	15800	17761	18737	5474	27920	9827	21869	8637	12041	11672	16043	10534	16024	13961	3065	15176	19711	7088	15654
ENSG00000100227	19126	13660	20713	11118	8903	14169	17282	12877	13406	17841	14781	16231	11714	10027	6312	12045	12475	6372	14425	21167	21607	15611	10310	12348	13676	19343	15225	11234	24748	19975	13820	14325	12115	13472	7462	11816	21409	8242	30629	12497	17369	13845	26213	9591	9269	20563	22292	20708	17313	14718	15677	20050	10578	23247	20384	15394	13137	16926	14211	17333	19176	9790	9437	18638	24984	11569	16215	4526	12015	14894	22026	17810	19473	16451	13770	20614	17264	16746	13650	8728	23241	4549	8193	4838	14858	16820	8883	16177	15175	7020	8579	12552	16005	16181	16301	16612	19458	24287	6675	22160	12447	22584	10361	11217	11195	16305	17331	21631	17263	6592	18348	16936	11336	21851
ENSG00000100228	2759	2984	3714	5636	1704	3418	4198	2380	3357	4227	4118	4680	3115	2731	1104	2220	3089	2411	2869	3747	3284	2403	3380	5205	4848	9013	2280	1348	6346	7371	2101	5725	3449	4298	2136	2500	5968	716	5121	2294	5362	1385	5461	2990	4320	4585	5677	4660	1300	5466	2434	5995	3489	4945	3479	2085	4397	5975	4668	3320	8241	4736	2504	2718	2737	10143	1825	3962	2612	2344	2684	7164	3538	4243	5879	3615	1882	2131	3450	1705	4397	2220	1372	909	3043	4036	2064	4549	2274	1346	2443	2296	3747	2155	3911	2333	3999	3682	4537	5388	1801	7542	1710	3016	2282	1866	1544	2459	2942	1272	4162	4637	1727	2053
ENSG00000100234	28617	21500	62772	55711	18306	25899	24569	12430	26441	71733	18197	23692	33868	19614	14511	19664	49508	35794	61505	31748	19505	38180	20406	71209	113502	22551	24917	16435	44104	40175	21654	71189	48973	38389	19553	89153	64989	48405	48984	32755	25064	38063	54702	23193	35317	35285	67515	58844	22106	14534	14137	57515	12456	31244	29609	24770	23684	32367	26870	44358	28756	32953	84099	14170	67571	31253	29158	33193	47835	31742	40601	37839	39173	55700	38372	129768	40268	37993	30439	18962	60116	19364	40509	12074	48137	26988	44110	39123	19716	19217	12919	51688	101700	46498	55215	100687	23465	50625	22569	27853	22086	72559	13568	29172	14393	36388	33140	54287	14276	25358	30818	37907	26636	41181
ENSG00000100239	6729	4006	4339	3738	4646	6200	7947	6544	3906	5728	3547	4257	3737	3754	2891	3687	6142	2217	4817	5631	5202	5905	2491	7253	2655	4971	3378	2752	8007	7721	4466	3461	4007	4856	2653	3379	4454	5231	7045	3067	5313	2679	3741	2681	2925	5391	4725	4674	5987	2925	4792	4090	3562	6324	5802	4759	2679	4340	4224	7372	4574	3316	3473	4684	5596	3990	4830	1825	3308	2875	4681	9914	7875	5099	3950	7549	3228	4855	4737	2099	7284	3202	2015	1430	4819	6294	4215	6147	3981	3441	4560	3459	4575	5982	5265	4511	5441	6113	2716	5429	3842	5257	3397	3505	2744	5103	4937	5299	3869	2973	8239	4751	2335	6262
ENSG00000100241	16641	13292	11679	15188	5887	12099	15398	15290	14835	16454	11268	20297	11649	14754	4926	10544	15911	5928	12483	24200	14029	14462	11360	18053	18031	21987	15261	11233	21120	22279	14224	10885	8599	13656	3863	7822	24320	12886	32384	12828	19563	10224	20308	9825	8869	16956	21740	21732	15769	12594	12240	24346	10153	18618	18891	13402	7890	12682	10335	23168	22913	6401	6474	14028	26632	9176	15814	4342	10754	9782	18869	8817	20528	20470	15778	23170	10591	10257	9622	8295	23881	8472	8775	2382	16498	18729	7748	11733	11355	5752	8025	14548	8384	16665	15624	18205	17426	19636	6700	21143	8709	16142	8894	13825	12285	20874	15437	20497	17142	4645	27297	16453	8624	24899
ENSG00000100242	13657	7713	8215	15689	8215	6740	6861	9699	10585	12595	6132	7633	8710	5078	4124	7022	10259	2723	6211	10755	9107	7868	4583	12011	10283	10866	10728	5484	11936	13380	7307	8126	7949	6595	4327	6121	11374	5910	15374	6199	12076	3490	5844	4523	9502	7658	9159	15061	8972	6472	7898	8941	6302	14614	13517	7057	7412	10729	9572	9305	9759	7771	4462	11654	14246	7961	7643	5108	8385	8970	10986	13341	11902	7769	14289	13444	6465	6475	10278	5175	14095	3384	3717	1990	7153	10555	9025	10134	4885	4868	6603	8077	8126	10077	9001	7697	9969	12397	3111	13075	6560	13275	4704	6522	7709	9814	6235	11733	6202	2923	11669	9873	4374	10448
ENSG00000100243	35919	30815	30496	31413	25511	34656	36351	28328	21649	34249	17837	19796	20694	19078	20542	31462	43123	13900	19781	32341	36639	34088	16206	23737	34534	30342	23033	12638	31205	38922	27810	31005	33403	24926	15758	42953	28744	24989	47142	24526	34888	19473	24011	17676	25167	31097	26453	27753	25472	15582	29788	25158	15892	34249	34140	31394	16576	24943	21591	30653	27409	25594	17743	29193	27023	31444	23847	12754	13949	23962	25825	39891	36732	33588	21347	32387	29373	29776	27340	23413	43021	16279	21137	11279	30151	35790	35295	35439	28251	23253	27888	21251	25152	34125	25700	32429	36440	42404	17398	38984	33545	35822	13635	19484	20443	28801	31306	48785	29552	11412	45009	28337	14867	31829
ENSG00000100246	3818	1886	3295	3394	1732	4832	3647	2677	2097	3628	1891	2071	2201	2029	1752	2324	2945	1059	1578	2170	3324	2435	1418	2383	2446	3958	2105	1394	3047	3071	2265	3373	3380	4131	2144	2387	3301	1170	5927	1290	2949	1706	2469	2139	3561	3016	3272	2754	2744	3199	2961	3891	2545	3648	3030	2481	2689	4308	2135	2397	3131	2367	2303	3349	2334	3492	1854	2705	1688	2428	2394	3641	3014	1484	2332	2481	2302	3669	4073	1480	3391	1370	1097	1239	2343	2703	2371	2887	2775	2180	2914	1777	2567	3092	2229	1989	3833	3562	1301	3840	2731	3660	1794	1957	1524	1796	2410	2806	2816	2265	2940	3597	1691	2366
ENSG00000100249	84	27	134	195	36	230	573	61	39	253	100	95	77	108	39	54	274	76	30	31	117	282	46	51	30	327	27	65	26	246	51	208	97	66	810	39	85	139	89	20	31	1	53	79	42	12	99	45	11	100	16	223	2	83	32	101	78	193	29	80	173	130	145	49	96	9	61	221	23	62	75	76	49	60	60	28	6	46	55	76	29	86	1	83	150	184	34	172	0	82	114	157	137	28	84	87	47	78	549	258	340	343	14	152	16	182	159	232	858	834	229	468	51	120
ENSG00000100253	26	2	41	10	6	6	8	6	16	19	4	6	14	5	23	24	25	6	13	17	30	12	2	14	13	26	46	6	3	7	32	14	16	42	29	10	28	5	53	17	108	10	2	2	2	7	12	41	6	8	0	4	7	1	6	4	3	88	1	0	9	24	14	1	26	9	1	0	3	49	6	50	0	13	2	3	11	38	5	9	4	69	4	4	13	4	12	13	31	14	2	6	41	16	14	16	9	1	15	9	20	3	34	18	40	1	26	0	4	0	9	38	3	0
ENSG00000100258	10535	6517	8940	6419	7630	8472	10410	5549	5054	8603	5163	7838	3829	6454	4034	6808	13420	3167	5953	6198	10536	10323	4140	6401	6493	6953	4968	4850	7481	10192	6436	6320	6713	6795	6117	8319	8212	5687	9063	6585	10402	4288	8776	3803	3924	7505	5149	6872	7378	3308	5962	6441	3404	9313	7595	6748	4517	5108	4722	8683	7600	5141	4625	6420	8166	5555	6027	3343	4708	5502	4884	10944	8212	7981	5323	8302	3814	7834	6625	4180	11204	8033	5426	2616	7984	9907	9669	8141	4785	5628	6460	5789	6326	8411	6372	6822	10817	8713	5069	9366	7374	10653	4325	4807	4621	7869	6297	8889	6455	4441	8806	7159	2784	6989
ENSG00000100263	2935	2847	3321	2283	3459	3883	3132	2014	1619	2495	1753	1824	1244	3193	1845	2206	4035	1232	1722	2759	3241	2656	1478	1828	1587	2751	2916	1339	4074	3864	1330	1990	2045	1926	2099	3079	2416	2269	3281	2020	3031	1376	2099	936	2156	2382	1817	2795	2743	1514	2418	2033	1660	3110	3342	3115	1598	2052	2208	2903	2404	2286	1443	2484	2759	3185	2352	2183	1738	2546	2289	2724	2978	3000	1839	2699	1738	2726	3450	1642	4245	1169	774	1313	2257	3253	2614	3110	2643	2076	3574	1566	1654	2429	2924	2248	6815	3771	1307	2574	2334	3257	2266	1707	1338	1865	2551	2923	1882	1009	2763	2174	1127	2635
ENSG00000100266	13956	6036	9231	6878	5523	9557	11437	6429	7178	11278	7791	8408	5547	4482	4569	6294	8568	3147	4642	9291	10377	8845	5144	6711	8202	10990	5429	4869	9387	11144	5777	6720	8192	7616	5493	5830	8578	4612	11447	7307	9524	5856	15052	5635	5418	9253	10671	8342	8350	6552	6908	10261	5229	9251	8906	7058	7271	7235	7139	7123	10497	5021	5603	6557	12918	7145	7945	2325	6813	7429	9643	13954	8127	5651	6800	10734	6059	6961	7902	3298	10420	3313	3928	2157	7923	7916	5091	9746	7364	5047	7324	6009	9312	6947	7649	12024	8357	12193	4614	10435	6322	10161	4773	6063	6131	7598	6496	9920	9159	2884	10270	8200	5172	8829
ENSG00000100271	2577	1383	2421	1880	2217	2748	3514	2159	1692	3209	1817	1687	1377	1255	1047	2099	2813	1495	1494	2448	3255	2667	1351	1677	1449	2484	1547	1231	2302	2580	1362	2855	2124	2528	1556	1586	1649	1102	2277	979	2136	788	1800	1540	1204	1838	2295	2218	1652	1567	2088	1793	1444	2913	2514	2297	1181	1886	1038	2133	2005	2021	1376	2624	2022	2324	1562	573	1324	2092	2183	2719	2588	2179	1697	2233	1264	1390	1794	938	2622	1129	744	907	1855	2370	1112	2841	1575	1514	2552	2138	1633	2345	1542	1484	3417	3696	1529	1801	2271	2410	1281	1586	1056	2257	2722	2777	2870	2030	3590	2082	1428	2766
ENSG00000100276	103	38	98	2	29	214	45	27	35	16	59	12	91	14	49	55	215	27	16	14	19	47	16	77	34	10	17	4	67	32	16	343	288	16	9	79	40	784	34	34	18	12	38	17	50	4	26	26	32	15	14	26	10	81	25	48	10	10	70	67	33	55	47	115	12	64	44	13	146	18	5	112	22	52	24	12	14	328	98	131	35	21	30	32	83	59	59	43	14	188	67	108	16	20	110	365	73	23	14	13	114	125	16	17	45	35	32	42	10	35	32	31	12	39
ENSG00000100280	13596	12822	11241	8682	7266	13447	9047	10379	11362	12874	10137	11791	7848	6598	5359	7852	15292	4205	7881	12112	14440	10220	6912	9670	10603	12674	11300	6894	15096	16486	12350	10410	11437	9421	5450	8432	18505	10224	25251	10724	17116	16420	12014	7753	15992	16562	10186	14489	17495	6021	11138	11082	6843	15666	12885	9293	5949	9079	9554	11645	12458	7789	7105	11589	15650	11502	10624	9610	7677	9676	14017	16739	12847	12271	13334	16693	8742	12472	9245	7803	15480	4277	9032	2540	12472	14098	8681	11568	11270	5869	9355	10012	11334	7009	11733	10484	13245	16135	5296	14590	9207	13579	6410	6764	7189	11039	8526	13920	9809	3224	15792	9565	7366	12577
ENSG00000100281	9243	7788	11094	13485	9270	9992	7387	7104	10236	9947	6237	8485	7321	8227	8519	9061	11257	5632	7102	11975	8318	6790	10096	10839	7901	12075	10173	5117	13569	11524	6632	9183	4515	10250	9043	6241	12539	5719	15161	6939	9951	5088	11369	5592	11845	11191	11070	7656	11136	11802	8428	10797	10337	9746	9503	11066	11570	11009	7442	7649	11545	9531	4442	7355	14379	14584	8235	8691	7018	7774	9449	7664	10282	7940	11262	10375	10917	8181	12411	5361	13262	7454	3864	3468	8322	9024	6245	15035	8156	7231	14925	7393	4984	10721	8237	7682	12721	12414	5520	12741	7335	11310	5758	8308	6363	6322	7992	10668	8387	5722	7393	9180	6132	9237
ENSG00000100284	4767	3903	6220	3893	5808	6521	4010	3561	2646	4391	2461	3508	2995	3516	2110	4607	6491	2326	4567	4200	5488	6552	1994	3114	2146	5402	3518	1645	4166	4259	3597	3340	3771	5216	3321	6488	3836	3635	7427	2345	3892	1593	3083	2158	4088	3953	2751	3285	3985	2732	3220	4052	2819	5134	4228	4117	2897	4367	3844	4423	3700	5101	2651	4245	2368	3930	3041	2657	2662	3881	3345	7427	4699	4276	2149	4569	4793	4380	4086	3242	4900	1671	2169	1009	3617	5331	5459	3587	2636	4168	3678	1722	3121	4595	3638	4042	6059	4924	2332	4813	5036	5081	2425	2472	1909	3143	4463	5114	3449	2142	6430	3602	2380	3783
ENSG00000100285	18	694	1799	279	2861	1408	1372	27	106	289	6469	393	281	1016	895	243	2629	1830	938	3546	3733	1126	1467	1650	6556	6	1303	1023	999	424	164	703	74	964	827	1954	1217	8295	4293	1944	5547	1759	624	2136	5075	731	1982	1485	1376	257	2149	1046	657	3303	3267	1970	1057	362	442	1525	1347	1630	151	2470	1196	10533	687	421	23	465	451	1060	67	1656	652	3391	3197	751	70	745	1488	951	1098	382	219	2200	56	1706	2180	1012	442	1747	116	23	2254	7666	2736	1735	246	3072	443	2394	1427	1462	1079	568	596	1009	741	119	629	256	1647	402
ENSG00000100288	6459	1808	4171	2388	4573	8741	11971	3039	2190	6449	3204	2856	2546	3373	3204	2944	9278	2382	2949	3123	5959	7244	2397	2063	2142	1776	2385	2086	3978	5712	2433	4167	2151	4201	4687	2077	3467	1405	3631	1277	3605	1604	4565	2686	1493	3508	1760	2623	3608	1291	3453	2299	3160	4325	3593	3914	2941	3388	2306	3659	2968	2075	4180	3021	3521	2925	3616	1182	2873	3382	2339	2828	4536	2510	2049	3317	1109	4470	3668	1072	5476	4450	794	2627	3122	3109	3199	3916	2479	4198	4110	2728	3211	4851	3183	1517	5545	4368	3519	2837	6242	3889	3229	3453	1476	3612	4437	2249	3552	5273	2290	3309	1072	4062
ENSG00000100290	1272	166	862	357	91	247	838	72	119	215	97	125	446	99	218	45	257	39	78	51	221	446	71	400	202	570	249	115	50	73	1777	2254	65	281	413	57	446	11	522	86	55	689	271	117	329	166	103	163	137	134	79	551	131	202	298	89	147	486	164	139	181	40	68	1487	28	146	154	15	68	286	26	575	93	64	98	142	225	301	63	49	210	48	85	546	197	88	77	60	8	178	72	147	128	135	229	123	150	57	458	735	316	111	85	231	1003	274	613	343	164	85	809	294	106	147
ENSG00000100292	548	856	1365	105	609	973	185	766	421	540	281	685	905	93	934	448	2025	289	1369	538	664	1759	516	492	698	350	1940	197	538	456	389	229	366	183	809	4199	1268	4213	422	1434	605	218	933	745	909	412	414	375	522	151	174	361	197	289	938	448	130	353	1116	261	713	557	602	966	261	240	1054	147	581	373	387	1941	344	2430	205	493	573	1957	1022	800	522	610	2705	206	1238	441	2440	482	1022	1041	293	217	717	342	481	1457	727	742	1197	733	307	641	465	522	330	256	322	982	310	493	632	1749	1040	435
ENSG00000100294	2038	2420	2533	2891	1700	3881	1875	1574	1524	2598	1400	1797	1496	1700	2184	1533	3102	1064	1234	2854	2477	2456	1953	2352	1476	2695	1921	1289	2044	2937	1524	2937	1412	1780	1770	1970	2816	956	3088	2039	2202	1593	2847	1368	1747	1988	2147	2226	3257	1619	1994	1852	2003	1814	2259	2271	1498	2492	1419	1759	2649	1620	1282	1907	2149	3160	1752	905	908	1888	1701	2059	2084	1459	1930	2076	2712	1635	2281	1844	2748	1025	1193	1443	2198	2309	1344	2169	2325	1868	2624	1660	1815	2631	1694	1534	2918	2934	1260	2573	2019	2399	1226	1427	1394	1520	2794	3220	1915	1534	2060	2359	821	1988
ENSG00000100296	12394	7656	10247	10381	8405	9433	7936	7730	6363	8671	4847	6851	6977	5982	6315	7689	12599	3582	7165	15776	11010	7807	5875	7840	5452	9294	8687	5288	8113	6696	5595	9193	3622	6220	5165	6841	12077	3672	14743	7385	10055	7832	11901	4496	7547	6229	7627	8630	12959	5638	9613	5998	8324	10306	9798	8705	5241	7922	4876	8007	8726	5868	4144	10464	10584	8672	7469	5075	7348	8059	7751	7192	10739	7043	7530	10407	10788	6530	9143	4545	10187	2995	3584	3776	6333	8024	4403	7498	8412	4142	8378	7763	5309	4773	6760	6198	11366	11112	3339	14245	5778	8859	6089	5948	5676	8512	9734	10037	6638	4477	8874	6205	4455	7446
ENSG00000100297	18961	20007	23764	26286	13481	19774	19266	13455	17079	26454	15950	18130	17614	21157	11282	16278	26654	8916	13016	30438	17635	21369	12584	22057	11019	23397	19233	11107	19122	25654	8338	19598	5719	16378	23860	8164	28702	6723	30489	16681	16908	9197	25782	8850	16503	17457	16956	23206	18254	14812	20100	17209	16184	20220	20834	19456	16173	20228	17419	13746	26945	15981	6772	13023	32002	28183	17128	14797	16796	23664	15650	12043	19940	13405	22048	21905	18873	9775	24507	12380	20950	8863	9871	9130	13884	21602	8695	27549	17097	9226	20234	21328	7564	20275	16245	10391	29885	23902	9533	34962	15847	28640	12143	15535	9078	15907	16470	28392	15138	6335	15977	16418	5895	21908
ENSG00000100298	6557	78	23	452	24	268	57	44	37	7	14	35	23	40	62	22	319	73	38	540	27	47	45	16	47	41	92	6	8	23	11	51	2	11	110	10	311	6	447	4	65	11	105	16	18	33	476	20	4	17	7	8	13	40	16	26	18	11	14	7	92	18	31	4	293	295	22	5	10	46	8	15	113	30	38	34	144	23	20	24	14	17	6	1171	21	16	34	15	5	2	71	182	16	27	10	20	8	27	77	119	35	34	13	8	36	113	1564	105	142	1918	215	43	18	323
ENSG00000100299	2126	454	689	287	1653	1195	1361	204	658	1176	787	356	594	480	495	296	1480	409	1195	683	2022	1667	568	583	643	363	725	448	993	1424	204	531	1816	897	658	1224	696	2136	966	443	1869	733	1448	230	1208	1487	318	779	1025	195	693	151	237	1894	955	764	441	239	740	1479	531	443	1503	828	886	332	519	505	508	469	644	481	906	1045	910	1214	332	2604	298	428	2042	714	1597	442	685	2146	1615	719	736	1139	419	407	2164	991	847	275	713	1200	318	666	1296	1479	534	538	378	1295	1356	1341	1185	1136	1197	882	912	896
ENSG00000100300	6703	534	2409	674	5351	991	2309	1696	492	3833	681	395	449	2102	917	2266	7231	2308	1720	619	8786	2980	601	502	1718	2426	2012	423	2285	1471	1430	3678	2655	452	1446	3970	1363	3687	545	1090	630	789	579	1126	592	231	548	476	1595	1411	1091	1231	407	3373	3824	2238	466	1813	1039	1907	577	2010	1164	6491	155	1853	806	439	278	1333	403	3475	2687	1442	334	1686	716	3725	3418	2760	2158	1728	2537	846	1585	5235	7244	3652	324	4594	872	807	1835	3084	1270	3787	4507	1008	1952	1273	1709	2579	3136	1807	570	374	2105	551	947	2363	2311	1617	1094	325
ENSG00000100302	9798	2290	5581	7153	515	3239	9341	1320	4639	6933	2010	4700	3134	3283	2581	3388	5626	3681	6296	6208	5579	4949	4905	5537	1363	21902	1582	3431	2581	5576	3118	1886	1339	6913	5250	2574	4124	694	12291	1311	3874	1171	7342	1483	3251	3601	11106	3681	2624	10122	795	11405	6051	783	1033	2083	3786	17940	3213	699	5821	3964	1049	1651	1544	994	4634	389	1557	4429	2886	2260	930	1229	1238	1306	2637	1709	1094	1906	3590	3073	1963	1972	3083	1243	2420	641	7542	3393	826	1497	522	6036	4284	1295	1141	1668	2002	7498	9718	5655	1557	8475	2002	3069	1884	11493	4072	2289	3333	5096	1403	4325
ENSG00000100304	16427	6918	11952	6546	5081	8473	7712	7584	6281	14512	10174	9562	6963	4892	3769	4408	11033	4522	7227	12226	13068	9127	6735	8951	11527	12630	8011	8035	11155	11724	9774	10220	5876	4448	3943	4814	14347	4779	18621	7351	10347	9517	12526	5137	4231	9365	14369	8329	8639	9043	6319	13354	6204	10971	12282	5837	5766	8107	6348	7690	11447	4987	4624	10717	15596	7798	7798	2219	4649	7671	10643	12119	10930	7752	8129	10291	8083	4226	6487	2083	11336	2166	6194	3345	11961	11023	5029	8346	11747	2673	4756	10010	6401	9692	9622	8737	8445	10489	2631	13128	7646	11852	6226	7667	7206	10160	8846	13063	9177	1905	14561	10347	4190	8701
ENSG00000100307	1443	177	639	428	635	529	1105	303	562	701	345	354	514	497	210	930	1504	307	1148	694	799	1050	342	339	706	1185	310	173	719	920	234	469	478	416	777	261	616	191	809	210	596	141	893	194	568	445	803	597	251	627	204	313	261	746	660	305	850	368	545	587	534	694	919	243	334	351	308	448	388	421	361	1059	531	704	344	561	432	419	414	223	383	219	145	282	236	447	1048	271	106	603	357	447	1985	561	585	545	413	576	586	688	553	899	210	742	251	325	651	538	571	486	927	748	358	1282
ENSG00000100311	2887	1449	3989	1427	1492	3379	1159	2324	3405	1309	2160	1459	1890	472	2612	1259	6997	1221	1985	2846	2838	1856	2326	1309	1826	1467	1773	775	698	3009	1247	471	1806	561	1210	1599	1907	1096	1671	2335	1301	667	2511	1999	2588	998	1664	1693	1612	1416	1084	1716	1424	2355	2604	5119	1924	1128	3622	2811	3212	2910	1364	782	1240	1396	2209	1132	1010	2547	1359	2718	931	2390	1984	3597	1291	1869	4960	823	3414	977	2508	1377	1490	627	10168	839	3354	2407	1890	500	1893	1093	3720	1608	3214	6434	1135	1912	2305	8385	1820	1752	1982	1303	1905	2638	974	1107	2501	4551	797	2820
ENSG00000100312	60	54	36	40	30	78	189	24	119	43	62	126	131	56	27	25	71	150	26	67	52	67	28	99	46	40	31	47	33	76	69	54	22	143	134	137	32	13	65	53	217	50	44	21	25	118	23	54	18	1	35	63	21	74	13	35	49	12	24	43	239	13	159	7	38	3	69	72	60	38	34	307	33	54	34	34	51	38	129	8	32	233	4	6	38	23	118	30	9	44	6	18	105	31	55	12	48	50	79	45	94	82	52	99	42	21	65	37	122	50	25	81	15	36
ENSG00000100314	6	20	18	2	5	31	22	4	9	0	4	10	14	2	0	0	8	12	24	8	15	5	12	7	8	8	7	7	12	6	8	16	9	20	8	12	64	75	21	40	28	18	24	12	72	2	40	7	8	0	118	0	10	30	6	7	4	2	14	4	12	6	7	8	9	284	6	8	4	6	10	4	4	707	25	56	25	12	52	44	4	23	1	0	30	14	2	93	2	12	18	8	7	4	8	50	48	20	8	2	2	12	9	7	4	12	12	4	2	17	4	4	7	2
ENSG00000100316	345047	181038	303523	202757	111393	236690	282208	209313	96162	216314	226378	146941	126408	233251	114773	134989	198429	105036	196243	218933	554267	234500	79323	88179	80039	146411	163467	95722	220556	218837	109104	256840	208651	150416	147070	284310	119757	116723	289079	120118	173865	116751	93799	91882	163662	171366	194932	141818	437086	67001	195156	137221	208001	269323	223664	203161	124582	234435	125326	236324	210454	98912	118670	238259	210858	99621	151673	188520	136552	146032	164103	119269	302562	160837	134518	145701	221426	345599	193578	182329	292446	105335	97964	71230	182867	216411	189900	175737	376009	119236	106545	148162	107635	147908	166937	133643	343617	236277	86918	215981	228523	221395	205303	141081	88164	176093	213234	230821	150460	66678	133930	150070	105614	165237
ENSG00000100319	2100	2057	3058	1279	1512	4364	2252	1703	1225	2414	835	1055	1138	1987	2285	2485	4884	991	1401	1517	3045	2680	1304	1573	1555	2083	2046	1108	2531	1960	997	2953	2260	1838	2367	3260	2092	1415	2115	1374	2874	1001	1768	1478	3053	1217	1716	2110	3609	1159	1928	1098	1374	1838	2095	2884	1202	1983	1515	1728	1647	2194	1929	3109	1097	3210	1321	1700	798	1824	1458	2794	1731	1744	1046	1606	1578	2025	2309	2224	2148	2026	884	1291	1548	2754	2185	2799	1416	3473	4792	1304	1682	1591	1426	2046	4086	2738	2062	2082	2817	1940	1529	1213	1104	1061	2496	1971	1409	2543	2173	1725	1047	1768
ENSG00000100320	46371	37827	48537	54176	40989	32530	53284	54518	61064	53418	53582	44009	28850	38092	16492	37139	35023	21102	35135	59599	54520	39669	32017	35354	36972	53224	51504	39155	85001	64854	35808	32747	18403	44923	15669	41709	48242	47873	62159	35279	31138	32165	57191	21078	29755	56187	57318	45549	29400	38729	51074	66752	33621	79129	67697	38238	30677	49857	39395	81047	60023	36035	16057	60088	68090	27868	45461	17817	47284	44945	67576	49028	65573	61651	47831	87694	43763	34180	49216	22510	87642	18277	22663	10347	35876	54178	38867	66572	47575	25475	37002	36110	29084	43028	55423	66711	51065	69706	23218	62427	22645	64256	26874	45210	28135	49511	31728	49621	46452	15534	50952	41481	29180	53997
ENSG00000100321	2599	2249	2935	816	3089	2426	2023	1782	1963	790	916	1147	1552	1890	586	2014	2008	1476	2785	1223	5106	2209	1164	2071	2873	1850	2005	494	4360	1373	956	1047	2636	564	1423	3796	2445	1349	2863	1095	2254	2475	4653	585	1877	2018	2352	2534	2762	1104	2073	443	1130	4517	2334	2014	660	720	1517	4613	2014	2547	1005	2405	1379	2568	2378	1582	1688	1553	2428	4564	2201	4170	1491	4167	2006	2679	3599	2015	2736	1204	755	131	1440	3326	3277	4129	2044	1562	1744	963	824	2622	1893	2263	3788	2415	687	2948	1399	2284	1575	988	2605	1131	2484	1188	1634	585	1143	795	752	1294
ENSG00000100324	5414	3193	3885	3646	3546	4557	5505	3590	3384	5585	3580	3919	2732	3168	1586	2881	5490	2400	3497	4190	5040	4142	2323	3593	2979	4401	3448	2031	6265	6500	2585	4249	4117	2993	3578	2726	5151	2744	8158	2486	6566	2884	4232	2544	4398	5006	3706	4237	3374	3659	3667	3436	3560	5807	6031	3502	3900	3728	4099	5155	4791	3633	3024	5179	5641	3141	4409	4004	2352	3180	4428	5736	5662	4033	3510	5235	2679	2720	5096	2242	4734	2088	1520	1195	2947	5127	3671	5844	3021	3122	4451	3729	4025	5016	3884	3393	5869	5614	2422	5234	3569	5739	2020	2736	2046	4031	3763	4340	3986	2139	4942	4108	2140	5015
ENSG00000100325	7287	5786	7204	5314	5230	8715	6506	6451	4925	6654	4104	5297	4656	5166	3667	4723	8412	2645	4117	5669	7353	5689	3560	5171	4711	5568	5736	2669	6578	7767	4746	6797	5185	6033	5384	4839	6801	5048	10791	5445	7132	6177	7356	4585	7287	5395	5256	6828	7641	3557	5873	4993	5902	7932	6882	5983	3681	5489	4159	5441	5041	4890	4574	5913	7362	6633	5376	4800	4235	6021	6313	7945	8087	4387	5610	6897	5266	6370	8591	3290	7611	3473	3483	1640	5399	6957	5182	8585	7527	4752	7733	4159	5242	3715	5326	5336	8355	9153	3960	8558	4961	7161	3690	3434	4036	5870	5140	7429	5969	2820	6031	5528	3754	5822
ENSG00000100330	9098	3372	4811	3706	3300	5053	6646	5761	5303	7083	4849	7125	3651	3589	1954	4235	5919	3089	5268	6087	6533	6129	3665	9120	6828	9656	4399	3867	9286	10066	5142	5164	5719	5958	3519	3209	8954	4758	11234	4109	7390	2631	9484	3954	7622	8048	10505	7489	5032	6468	5559	10514	3392	9974	7673	4810	5041	6655	4741	8953	5758	4736	5570	6865	7645	4690	5960	4356	5060	3875	7172	9381	7312	8597	5427	9755	5000	5377	5424	2303	8153	2234	2711	1261	5375	5988	4194	5563	2677	4404	4182	3598	8692	4062	6419	6490	5289	8618	3595	6426	4042	6296	2962	4983	3299	6416	6037	8113	5802	3141	9816	6292	5701	9971
ENSG00000100335	10277	6551	8089	8179	3882	7387	5966	7904	9451	8681	7752	11240	6263	5721	3550	6181	7108	3825	5156	11462	7607	6172	6380	7624	6880	12776	7954	5177	12486	12691	6380	8238	4616	6356	4170	6002	13608	5471	18038	7136	9808	8473	11654	5125	5727	12277	10933	12349	7953	7535	6974	10832	6430	12292	10208	6563	6432	8498	6828	8385	12273	6748	4060	7351	13444	8479	8228	7156	6087	8712	10657	8778	10178	7938	9649	11908	9970	7103	7629	4042	12904	3284	4049	2677	9283	7840	4070	11056	8622	3963	6672	6875	6644	10076	8136	9257	7768	12042	3171	9784	4822	11665	4903	6581	5043	9448	7047	10856	8671	3973	10114	7806	6098	10027
ENSG00000100336	124	203	171	40	1232	717	68	1936	987	197	716	59	64	747	167	145	550	213	113	202	443	125	187	58	201	68	158	39	138	422	6	64	72	45	76	3752	685	3126	93	205	182	43	91	161	115	190	68	128	263	176	189	165	231	1625	2488	618	62	35	150	1964	170	574	348	1823	49	337	467	123	68	421	93	581	123	1103	70	475	298	6	3854	455	303	82	261	233	533	1274	3057	1232	201	2892	173	8	466	41	1369	3661	844	432	250	114	306	361	329	325	94	67	81	155	95	0	288	90	14	231
ENSG00000100341	193	23	8	14	0	47	29	2	6	0	58	16	19	2	17	10	8	9	24	20	55	7	1	12	44	14	20	3	7	7	24	0	0	44	21	4	9	0	68	39	13	200	27	10	155	35	42	16	15	9	6	7	40	14	0	0	1	42	32	8	19	2	2	0	7	0	4	0	4	14	6	8	4	0	8	3	38	57	7	3	15	4	18	2	6	3	2	12	2	28	0	12	4	62	19	9	4	0	0	32	12	0	20	13	42	0	0	4	4	0	0	1	2	2
ENSG00000100342	736	755	2492	741	456	688	3488	232	283	291	675	436	1022	309	1268	812	1699	499	668	966	679	1321	899	365	1141	209	937	305	423	686	551	226	720	526	3147	1469	1501	722	430	764	1256	270	1272	681	2055	464	410	514	539	359	119	388	602	702	428	880	657	553	889	469	977	882	3056	133	559	365	494	352	369	2696	217	917	470	645	423	602	855	262	954	832	1397	329	1304	449	762	180	947	252	444	1678	240	141	4965	1824	2419	351	404	801	3007	677	585	1096	555	575	475	698	912	1599	569	889	1401	4237	495	723
ENSG00000100344	699	311	279	249	218	174	283	365	222	317	316	563	263	257	225	133	406	83	203	490	860	298	225	339	422	564	483	313	494	406	322	335	335	146	50	361	984	292	1146	540	512	1079	1017	352	287	365	313	663	524	352	513	410	381	702	499	243	178	245	236	410	398	129	205	460	734	389	358	66	277	472	470	445	552	321	455	739	498	492	209	165	770	42	376	67	441	344	210	409	608	65	59	267	417	325	337	1167	363	515	150	614	242	425	318	380	179	378	289	401	270	16	337	229	286	492
ENSG00000100345	108580	61488	89498	78698	55550	103424	59078	59232	112724	106686	62717	79608	50039	47755	33971	59807	141885	34593	59273	93314	68861	80158	75056	61381	85613	70547	58153	49069	72082	128331	48662	92924	110966	78934	51001	60275	124132	37207	170908	82857	101621	45179	95651	80332	138651	73946	78741	77249	57348	40702	73353	105645	50596	109228	73325	80080	49834	52067	69828	106515	104234	50079	104988	57520	118110	49270	91819	81107	71291	89581	100447	95393	73627	63332	87848	126517	57770	59832	80440	30388	129743	44329	112373	29142	94863	78804	87439	65817	50662	59974	62780	68645	194087	75232	100973	60561	61645	126848	46894	82985	40526	157595	38390	59361	70841	106353	44989	111422	69890	38588	109635	100562	40252	104634
ENSG00000100346	351	327	258	180	187	728	107	87	436	167	169	442	309	326	48	253	275	69	268	80	158	135	619	589	74	518	278	25	329	289	251	20	89	209	64	326	1465	29	1787	153	98	29	112	126	28	218	461	1656	227	261	490	2054	46	237	1130	2412	93	1078	254	456	558	150	140	436	31	1093	210	224	566	1706	1608	796	111	670	400	251	246	708	1691	212	224	154	49	4	304	292	1261	468	23	54	1639	87	37	265	508	443	2906	1473	20	447	204	355	90	363	96	284	77	140	156	46	82	229	56	60
ENSG00000100347	8367	9806	9846	6337	7230	8248	7514	7816	4209	8337	5394	6879	5479	5010	5379	4843	8430	3335	5886	9557	14579	7645	4315	6334	4961	8204	7096	4975	8460	8337	5605	8489	5247	6178	4532	9935	8425	4928	12052	6273	7706	8834	10680	5911	4776	5876	4626	9902	10502	4688	10502	4621	7237	11506	8977	8809	4919	7014	4836	7620	6984	4116	3915	9756	12029	7174	7307	2990	4572	7738	6977	6983	10858	7232	6439	10001	10480	11820	8088	5973	11008	2700	4809	3248	8047	10260	6036	11647	12165	4137	4221	5369	4932	6884	6894	9536	11706	10786	3790	11629	5624	8150	5566	4515	4526	7050	8013	11540	6238	2491	7016	4949	4873	7816
ENSG00000100348	15508	12214	17803	12360	13453	20732	12181	8144	6456	12823	7087	7134	7852	8415	10193	9424	15533	6328	11957	12337	15959	12546	7245	10975	7617	10510	9743	5627	12373	10376	6989	14169	8372	11304	10392	13521	9460	8558	17806	7788	12512	10523	11902	6475	14170	11562	8223	10029	23602	6154	10673	6407	8704	9867	10766	11743	7553	11054	8049	9282	9609	9908	5826	11069	10673	14046	8386	8834	6362	8610	7988	12659	11922	8807	7596	9120	11086	15484	12431	10057	14179	6989	5777	7392	10026	12133	10301	12691	11746	12830	15562	7264	5964	14044	9259	7440	17859	13690	7898	12708	13496	10488	7544	6193	5831	9822	15581	18621	9322	7979	10277	10126	7208	12273
ENSG00000100350	17410	7089	13186	14143	9237	14970	10861	9790	9009	13834	11036	7834	6086	12331	4427	6614	14693	6553	11221	14325	13544	13547	8153	5728	10219	13978	8548	7384	10607	18445	4406	9679	6896	8399	9173	7615	10924	17031	11668	9335	11556	5290	15326	8845	14118	7484	10877	13148	11167	7562	9842	7495	7934	17358	19563	10893	7270	8347	7164	10464	14068	13686	6228	13748	13697	21817	10704	10258	6390	13042	14196	14199	14507	10484	9460	15288	13825	7813	15870	6811	14186	5703	5054	3156	10305	13775	9774	23167	7342	8619	14178	7845	8233	19011	11048	12775	17066	19247	7232	13331	8214	16011	5824	10902	6814	7611	9823	12130	12320	2740	10071	8068	8598	12367
ENSG00000100351	342	96	30	86	10	56	68	51	20	3	55	30	83	142	50	76	142	39	13	36	104	214	239	41	36	288	63	55	91	68	28	6	14	30	16	29	96	18	16	20	25	21	32	19	7	35	15	49	22	48	86	41	19	61	67	139	11	131	23	8	14	5	35	33	17	22	28	13	48	71	54	29	24	44	14	231	49	75	42	74	103	41	25	5	35	50	31	44	2	47	56	30	41	201	43	61	51	113	177	150	50	4	8	235	28	78	18	111	197	85	158	21	69	199
ENSG00000100353	48973	32266	43258	34497	26138	34684	32733	30946	23459	41266	27177	23383	19519	29373	20767	24724	32737	13774	35590	31027	53424	32591	21932	20133	14841	26450	29538	14270	29917	35168	14277	42788	25748	26229	26815	35887	25021	15081	34006	20634	35992	15574	30927	17937	34376	27095	29363	27887	55642	14759	33183	25573	36125	35576	32835	31983	33606	32724	21521	26817	33907	29077	21974	35257	28186	24498	24519	25447	27133	29118	34068	26142	37124	24591	25980	24565	33012	39418	32887	23901	36962	13463	13863	16964	22557	32569	21892	28615	34941	20714	22219	20860	22627	20835	27039	19814	44553	50312	14249	36798	26573	33088	26174	17925	14198	27415	42792	35502	24339	12987	27344	27334	17174	32157
ENSG00000100354	19242	11759	19156	15988	9480	15822	16769	13862	28600	16956	17464	25327	15092	16686	5927	15044	18003	7732	13731	23088	11423	15401	18831	19527	14114	31231	14453	11888	34627	30336	12619	10499	10113	13719	11289	6775	19153	10335	24729	13948	15071	10194	26316	11344	8191	21232	27000	23356	9160	20396	14788	38430	17375	27585	20057	16065	16143	20991	15189	24640	34095	13664	13637	16722	29823	15987	20302	7562	14304	18394	29000	19757	19798	28824	19966	30837	21283	13659	14030	7809	31100	6304	10674	2763	18245	16488	7665	16513	9310	8564	13810	18290	19390	17355	18906	20039	15495	27404	9181	29716	7560	26405	8567	18899	14243	18604	13154	23810	20677	6030	34960	22311	14800	29192
ENSG00000100359	6606	4491	6269	6804	3929	6189	9637	4812	4347	7470	4300	4582	4280	5400	2832	3939	7807	2390	5617	7963	7423	7164	3678	4803	4297	6748	5383	4891	8139	7711	4587	4784	3527	6912	5309	4210	6717	4305	13121	2886	4318	2516	5614	3397	2326	6765	6350	4834	7241	3967	5264	5626	3980	6193	5888	5220	3833	5547	4545	6972	5766	4027	3182	5245	7226	4144	5953	1677	4925	3695	4857	8273	6668	3629	4465	6517	3889	5587	5511	3525	8349	2113	2708	1736	4576	7742	4307	5872	4644	3654	3671	4166	4117	7186	6074	4244	5986	6888	4236	6441	6364	7002	4029	4536	3615	6910	6218	8461	6134	2661	6154	7355	4580	8058
ENSG00000100360	3018	2156	3428	2588	3526	5480	9004	2578	2648	3828	2895	2528	2487	2601	2772	4126	5472	1411	1829	2448	4412	2438	1999	1582	3184	3644	2154	2200	3408	3556	1587	3535	2558	2943	2881	2031	1960	1625	5235	1590	2681	1806	4256	2081	3376	2806	2419	3668	2650	2776	2714	5302	2125	3329	3571	3204	2855	2859	1837	2607	3068	4408	4137	2851	3794	5742	3002	3151	2968	3122	3638	4401	2805	3063	3015	3195	2893	2538	2952	1366	2868	1525	1268	1366	2262	3232	2629	4423	2367	2275	5563	2378	3428	4045	2645	3141	5089	5865	2371	3877	2890	3986	2590	2541	2058	2332	3325	3157	2881	3123	3468	3617	1379	3225
ENSG00000100362	160	304	65	784	62	318	8	23	16	122	9	63	190	7	145	86	164	29	89	18	97	38	142	2781	158	25	157	18	25	20	11	30	386	74	42	100	368	14	259	403	57	69	305	98	91	36	31	790	214	204	57	45	173	46	18	36	161	649	67	13	49	112	37	2	445	1018	24	21	50	598	87	18	9	110	227	10	341	59	80	194	12	141	131	9	36	23	258	415	15	76	202	42	46	551	28	959	315	183	20	333	15	147	97	7	79	225	195	628	163	877	526	322	122	114
ENSG00000100364	10524	4538	7592	5328	3815	7529	5294	2966	3837	2543	5812	4749	3737	3642	2816	3784	8640	2471	4131	4682	7668	5093	3963	6528	7044	6164	4476	2025	9435	8635	3282	5094	1922	3762	4587	5482	7635	6243	14466	4452	9143	5330	5050	3462	4005	9536	9792	6481	6217	4221	4442	5748	6329	5881	5397	4302	5402	5550	4336	5649	7582	4069	2444	5010	4861	6308	5104	2109	2512	4039	4237	6319	5316	6600	3756	6224	3795	4941	5177	3789	8443	3057	3968	820	5436	6997	6251	6561	5046	4340	4742	4176	3669	5884	5298	4469	8257	6346	3530	8941	3553	4916	2831	3202	4616	2592	3506	4581	4486	1846	3088	4810	2105	2759
ENSG00000100365	133	306	111	37	285	266	31	70	78	129	76	97	37	17	171	56	844	116	261	116	252	253	97	177	260	17	179	56	168	114	48	64	170	69	282	452	381	285	65	283	134	98	71	167	242	133	87	114	249	34	55	81	44	129	230	210	80	52	127	85	150	123	321	111	49	29	200	109	49	148	88	364	113	431	53	170	76	114	260	129	201	192	175	76	209	148	297	105	134	380	118	29	272	200	148	160	147	155	374	66	83	140	49	73	84	55	85	238	44	255	99	264	148	96
ENSG00000100368	214	278	474	586	247	283	262	203	610	665	566	429	191	39	417	164	841	171	171	338	268	181	129	395	721	159	329	105	191	977	263	274	795	123	209	390	994	272	241	379	449	239	385	555	1656	248	183	487	258	145	100	1209	128	410	812	329	427	217	349	186	471	353	2538	216	309	337	332	1097	736	813	1362	390	181	309	1153	637	194	74	506	146	493	279	450	273	653	112	470	202	136	450	353	103	5597	308	397	634	317	2424	564	254	313	1251	201	202	169	230	201	408	214	361	615	850	210	505
ENSG00000100372	6101	4328	5544	5516	3073	6673	7389	4586	3611	6269	3709	4707	2966	2435	5776	4951	6579	2777	3633	7694	11019	5289	3063	5263	4338	6317	3515	2887	6364	7983	4850	6507	3166	5110	5401	5155	4400	2933	8424	4206	4059	3965	6557	2758	2889	5357	5929	3733	6370	4231	4740	5345	4686	5155	5380	4944	4635	5128	4011	3868	5474	4651	3355	4452	10692	5364	4687	2378	2833	4032	4423	5555	4791	3491	3926	4373	4171	4616	6098	2579	6155	3216	2423	2381	4283	5190	3355	7645	4674	4108	5019	4367	3396	5621	4725	3957	5309	7025	3476	5946	5278	6248	3420	3425	3218	7780	6175	11386	6684	3242	5401	5076	3676	8428
ENSG00000100373	73	5	32	8	8	36	19	0	2	0	14	1	2	5	6	1	16	2	7	4	7	2	0	10	11	3	9	0	2	0	0	4	2	2	26	12	3	6	1	3	3	2	0	0	5	2	0	4	2	0	0	0	0	11	28	2	0	0	1	0	33	4	9	3	4	61	2	10	8	16	3	8	0	17	4	6	1	6	48	8	0	0	0	2	2	9	8	6	2	5	0	2	6	0	13	1	7	0	9	2	5	5	7	0	0	0	7	0	0	8	0	6	2	0
ENSG00000100376	2520	1665	2203	2379	2484	2233	1791	1611	1362	1287	1262	2186	4974	1273	1183	1823	2872	921	1191	2834	2198	1511	1514	1170	1221	2248	1896	1231	2267	4032	1351	1282	797	1863	1420	1630	1919	1658	4262	1256	1557	1380	2782	1061	835	2505	2481	3032	2106	1394	1584	1531	1596	2170	3548	3250	2834	1487	1371	1760	2150	2180	699	2399	2021	1546	1891	418	1552	1890	1537	2269	2128	2046	1817	2002	2006	2178	1808	934	3262	694	804	739	1389	2598	2482	2044	2321	2130	1588	1261	968	2149	2049	2284	2158	4263	3146	1969	1169	3069	1325	1098	2034	1867	1906	1881	1235	1071	1408	1255	856	1193
ENSG00000100379	5166	3545	5183	6356	4880	3676	5271	3973	3239	4015	2643	3600	4167	3387	2537	4981	4718	2232	3687	7599	5077	4138	2857	6142	2875	5875	4140	2306	5245	4478	2503	3979	1682	3581	3333	3531	4100	1335	7777	3112	3637	5152	3806	1319	2373	5274	5913	5270	4189	3123	3723	1801	2420	4251	5951	3376	2804	4059	2733	3809	4594	3992	1365	6436	5504	3851	3214	1505	2947	2187	3924	6017	5260	2947	4072	5939	3420	3351	3707	2279	5089	2146	2190	1140	3053	3918	3370	3771	4704	1614	4425	3728	1111	6546	3471	2056	5430	5244	1644	6804	2777	5002	2466	3548	2776	3719	3591	4752	3233	1475	4069	2863	2355	4337
ENSG00000100380	56613	42518	82933	51659	43648	58110	50034	40887	36519	52617	39364	35813	36349	29435	42804	48614	50845	28689	36951	63042	98164	48618	39178	25797	44430	49608	52334	41171	53124	54962	34645	45974	48929	44263	37246	70139	42721	25662	104742	34992	41326	34955	63250	24624	22344	41604	75730	75074	57452	31406	45988	42524	47191	52346	46168	47567	41123	52171	31189	34359	51264	42780	30065	47223	71618	43148	36395	17270	33453	47667	44432	33923	43655	38022	37062	37719	66185	58271	53719	31981	60340	26142	22832	23210	43045	39372	29530	60384	54549	34830	39522	28546	34035	43531	35048	47748	67086	54635	32095	62421	48234	60594	36827	32711	47861	55439	60891	76709	62599	28421	47274	47908	36252	55668
ENSG00000100385	221	850	348	327	230	343	1556	194	874	769	533	424	114	110	243	689	1473	163	146	365	323	968	423	256	562	238	854	63	199	1200	445	639	395	99	129	572	2532	367	472	468	170	122	1339	236	662	128	527	414	301	275	162	790	80	452	470	319	265	416	381	146	254	242	2539	215	801	94	490	158	1031	593	427	638	208	346	254	377	183	150	238	292	510	120	614	160	648	116	1024	115	242	233	171	1559	2707	314	762	1379	266	798	1295	369	248	938	225	629	133	676	334	1150	6105	840	1435	680	409	930
ENSG00000100387	7908	10464	11511	10448	12543	18221	12621	6883	5156	10044	3953	5815	6475	5616	16100	10858	18221	3994	6839	10670	10376	9826	6076	5139	6763	6908	8363	6609	8561	7806	7251	13439	5413	11062	11176	8849	8249	5802	10921	6787	7803	5235	11096	5366	7401	6418	6300	8863	21782	5043	10146	5847	7330	6953	7331	11193	4795	9160	4937	5391	6327	7644	6124	8018	9649	13705	6368	3465	4795	7079	5745	6438	7716	6825	6458	6658	5912	8184	11318	6961	9465	7780	6220	10986	9874	12039	5749	12734	10762	12510	18918	6498	4359	10476	5933	5600	12302	10933	7173	13018	11243	8058	6096	4676	5024	7305	11625	16671	7925	14454	8198	6997	5203	7736
ENSG00000100393	46824	24577	30100	31803	15109	34972	40134	41016	44034	44430	39252	51401	26920	29380	12860	26721	28054	13894	23767	53402	25552	31980	29361	38989	24090	60041	35507	22509	69973	62346	34359	26129	20812	29728	23628	14519	67254	21350	69560	26321	35645	26595	54393	23059	18072	62369	47146	50380	18901	35467	30939	62826	27250	65191	43582	26547	26620	32379	34269	40121	55669	19525	20901	28728	71140	26520	38809	11656	29006	39023	52369	40342	46094	36129	34025	66343	34269	19743	26948	14318	64570	15686	18005	6506	35237	34124	17682	43635	19033	17231	28774	32579	41650	29957	36906	44771	28778	46460	17928	54561	20132	57314	20691	33158	21648	42625	22962	42288	46366	10834	58791	41232	28766	57218
ENSG00000100395	6522	6044	6876	5399	3643	6262	6034	6174	4059	6789	4655	5637	3548	4458	3507	5762	4747	2838	4299	6219	5402	4706	4635	5493	4341	8087	5421	3154	7704	9385	4448	6971	3462	5315	3810	3731	7061	2674	8496	4838	5662	3863	7187	2947	3149	7529	6266	5757	5745	5716	5397	5743	4162	7422	6627	4960	4341	6171	5662	4943	6422	4283	3489	3203	6342	7631	5358	2691	3837	4155	6189	8103	7310	4835	5923	6813	5279	3079	6794	3350	7080	2149	3093	2049	4089	6601	4653	7235	5590	3198	5018	3957	4937	7838	5288	3504	7159	8384	2921	9368	4788	7356	3633	3637	3347	5171	5086	7270	5882	2390	8002	5330	3772	5714
ENSG00000100399	637	276	826	389	471	821	953	449	178	994	396	355	196	524	137	597	585	546	613	206	1000	865	199	163	257	614	217	116	167	1082	134	577	683	273	504	371	511	272	82	141	379	116	183	113	121	301	178	331	127	18	224	501	225	514	467	366	516	660	288	486	378	581	422	212	124	496	249	250	289	470	276	691	644	140	75	335	81	373	437	234	721	275	91	138	247	455	1718	963	73	487	259	157	349	220	421	378	946	241	283	388	643	835	308	292	180	126	250	282	374	462	380	317	227	260
ENSG00000100401	14388	12314	16465	10432	12495	14500	12944	10146	8754	13348	7469	9233	8490	8751	7936	12016	14820	4207	8859	17502	11096	12101	8769	13332	9990	12136	11186	8696	12087	15039	12112	11000	7015	10229	10784	8599	14622	8240	21420	9841	14650	12111	11171	8493	8589	12411	10600	11769	14992	8141	10355	7587	9567	12222	13114	10895	7034	9892	8267	9074	11666	8061	5044	11358	18413	10102	11353	3813	8057	8691	10791	11574	14348	8795	10148	12459	10113	10502	10324	7540	16204	4908	5799	4647	12114	14604	6749	10180	11372	6751	10349	9738	6338	15344	10497	11008	14682	14594	6753	15116	8158	11347	6001	7220	9135	12675	10899	18343	9777	4237	13315	11396	5103	12673
ENSG00000100403	19548	9278	11485	8355	5657	9554	20291	11757	11650	16676	14627	13109	7284	13038	3061	6772	12491	4229	10550	17052	13682	11203	9541	9390	10272	18434	10513	8503	22586	24774	9543	8460	13092	8496	4546	6387	18823	8747	23945	8463	13031	8243	14767	7113	5439	16331	15587	11365	9715	11973	11057	18047	9783	22025	18959	9537	9787	13548	10613	16406	14632	6217	7720	14084	23424	6416	13040	3586	11237	9705	21230	10969	14820	12809	10399	25534	6124	11036	9519	4662	20919	2968	7536	2206	14720	14218	7992	10846	9004	5242	8049	12650	18556	13411	15292	12468	11235	18120	5620	21132	7970	15051	6917	11692	9570	16813	7498	13285	11202	2308	18200	15787	9866	14336
ENSG00000100410	1959	1820	1769	1546	1427	2194	1581	1737	2017	1961	898	1241	1039	1247	2883	2495	2727	776	1416	3922	2951	1570	1652	1704	1902	1491	1305	1700	1951	2423	1041	1517	940	2430	2234	1310	1124	861	2997	1894	1636	1302	2723	986	1027	1698	1383	1713	2938	1896	2315	1245	2210	1409	1794	1709	1412	2283	980	1255	1909	1306	1063	1331	2260	1804	2210	1211	1204	1328	1975	1202	1570	1335	1326	1421	1880	1506	2857	781	2020	986	1117	1193	2335	1946	1052	2105	2106	1473	3077	963	774	2053	1546	1105	2226	2733	948	2363	1977	1251	1245	1051	2022	2403	1395	3729	1648	1986	1092	1434	911	1590
ENSG00000100412	17875	14477	15802	12618	7817	16925	14591	12716	11805	16955	10448	11273	9403	9973	10180	10037	12127	6443	13137	17173	18671	14852	8197	12515	12641	18153	12334	9375	18218	18965	12215	13284	13848	12585	7930	15888	18018	12092	24408	11578	19147	13778	13800	11360	9731	15861	12935	15887	18715	9910	13806	13127	10159	16910	15091	12476	10062	15254	12888	14399	14620	9623	10852	14127	18306	13210	13825	6517	8160	12927	15551	18215	16015	16199	14807	16613	16604	13038	12169	12279	21002	5533	9760	5233	15488	19515	10644	18923	18120	11272	10737	11044	20037	13577	12656	18091	14896	18916	7183	18082	12172	18059	7697	9903	8161	14615	13591	18736	13759	5610	18226	13302	10094	16624
ENSG00000100413	5227	4130	3525	2630	2562	6272	4370	3300	3016	3537	3171	3920	2381	2981	2056	3859	4505	2168	2383	5265	3675	3751	3300	3535	4301	5296	2909	1699	5654	6341	3039	3368	2688	3371	2320	5641	3723	4459	5527	3751	5585	2504	6416	1988	2664	4234	5944	4991	5852	3351	4074	3695	2284	6981	6281	3979	2542	2494	3070	4373	3648	3071	2396	3703	4954	4682	3293	1220	1659	2350	4074	4987	4597	4507	2997	5619	4036	2479	4358	2656	6418	2026	2646	1312	3334	5620	2908	4543	3818	4061	6368	2157	3588	4623	3941	3937	6064	5757	2109	4592	2880	4890	2324	3119	2313	2071	2656	3118	3466	1509	4687	2245	1892	3034
ENSG00000100416	4061	3966	3679	3252	2105	6177	4030	2465	3200	2953	1871	3175	2298	2974	3990	4765	6280	1075	1882	6138	3806	2703	2702	3614	3925	4235	3572	1954	4327	5507	3296	3503	1510	3395	3867	2274	6955	2545	7408	3490	4565	2829	5138	2285	3076	3125	3710	4568	5280	2423	3486	2208	3238	3977	4298	4469	2072	2492	2396	2851	3866	2613	2338	3624	5041	5051	4007	1216	2204	2806	3468	3195	3345	2610	3310	3584	2396	2447	4544	2213	5399	2546	1519	1908	4145	4395	1980	3788	4137	3362	5665	2407	2074	5013	3452	4257	6301	5554	2393	4551	2554	4017	2650	1505	2975	2970	3665	4961	2510	2134	3333	2851	1312	3629
ENSG00000100417	2438	1244	2830	1933	1344	2095	3260	903	499	2136	1284	1407	869	1487	969	1641	2513	1223	2123	1271	3114	3184	844	1743	1018	2385	1430	1422	2808	1909	2006	2268	2304	2181	1147	2907	1674	2624	1700	1670	3280	1462	2536	1350	1279	2241	1085	2208	3065	705	1484	832	793	1770	1753	1534	1077	958	1524	2628	883	1541	1185	1907	2026	1714	1627	489	1204	1362	1384	3128	1705	2283	1165	1829	1369	2083	1045	1222	4324	1320	950	1095	2098	2740	2023	1996	1498	1388	906	1321	1519	2665	1732	1656	2265	2099	1311	2031	2216	2770	1105	1060	758	2149	2066	2554	1848	1287	3141	1083	1483	2228
ENSG00000100418	6974	5148	6225	3074	4855	9468	6426	5242	5279	5526	5170	5434	3456	3891	4145	5890	6502	2489	5600	7295	8406	5777	3682	5101	5197	3339	4440	3399	6826	7978	3472	4786	3697	5393	5075	4817	6329	3255	10835	4433	6743	5230	5347	2938	3357	6627	7467	8514	7455	3102	6666	4615	5689	6813	6741	5482	3466	5098	3730	5717	6196	4826	3199	6767	7127	5207	5666	2078	3987	3905	7608	7593	6185	6078	5554	5984	4352	4552	6497	2717	8406	1849	2690	2659	3613	6262	3669	6497	7440	5154	9183	4247	3228	7778	4765	4642	5510	9637	3610	7150	4486	6624	4255	3581	4300	4734	5801	7198	5153	3632	6109	4248	3744	7743
ENSG00000100422	19923	19638	25410	18443	16418	19103	15709	19177	22006	18110	18020	25116	16587	17058	12761	26203	14250	8415	15995	25394	21552	16947	15038	21320	22526	27002	25897	11034	25939	28046	12379	13075	8994	20000	9472	13148	23758	14684	25924	10221	19565	13720	28027	6401	5712	16687	33761	23606	20645	20361	20104	35377	18661	22898	22771	18614	15526	29999	14513	21923	27839	18456	5328	26201	23695	17343	21918	4150	10901	17283	22566	22950	22540	18642	15573	29907	24994	13130	23238	10666	31691	7909	7622	5006	18663	18489	10688	21639	34616	7590	15267	10398	6604	25608	26360	16034	26687	27941	6833	26061	11494	25223	16069	10597	17028	15775	16823	26634	14694	4645	18360	20375	8165	19971
ENSG00000100425	16333	6450	9608	9909	4898	10017	12402	8999	9142	10403	9269	10894	6750	9563	4640	9508	8386	4452	6331	14907	8107	9521	8132	9544	7354	14911	10041	5834	12962	12212	7117	7532	5091	10059	7801	4365	15003	4576	18494	6489	9000	5690	12155	5333	5170	12573	13049	13564	5996	9451	9270	12774	8739	13255	12014	9361	9257	9632	7741	9368	12503	7334	5457	8819	13966	8279	11490	4103	7033	10511	11080	10314	11278	9470	7650	13911	9316	5819	10623	4831	12793	8435	3445	3362	8482	8819	6169	12297	7569	5977	8187	7747	8292	9555	8800	8891	11911	13203	5462	14537	5738	11758	6186	8756	6950	9823	9085	11770	12436	5459	12785	9283	6805	17605
ENSG00000100426	12083	6509	6461	6878	2908	7684	6282	9519	11377	8009	8574	11396	5806	5927	3994	6807	6708	3766	4562	12054	5832	6539	7671	6561	8816	11296	8717	4939	16455	14904	5818	7280	3220	7255	4001	3878	10889	4983	18510	5175	8924	4924	11676	4651	4858	9822	16952	11255	5094	9686	8760	13208	9929	12399	11762	9046	4743	7285	7085	7646	11821	5881	3158	7932	12452	7113	10651	2498	5966	6542	11153	7524	11685	7391	10245	16170	6606	3272	8026	4377	13666	8165	5112	2319	8436	9389	3408	12991	6328	4567	9725	8209	4826	9234	7868	9957	8763	12905	4003	12769	4778	10414	4898	7582	6406	7371	5652	10049	10431	3263	9673	6539	4809	11352
ENSG00000100427	642	69	37	48	190	143	74	28	32	48	27	69	11	32	36	28	803	33	88	22	37	101	22	63	430	491	280	14	40	96	25	152	75362	63	245	164	381	52	23	189	241	56	165	122	48	44	56	29	135	28	136	1026	95	883	1172	17	76	69	70	21	71	90	6900	259	37	140	112	1045	236	140	498	670	18	10063	365	20	157	882	742	510	154	79	8	0	708	291	389	343	2	32	497	62	3361	82	62	894	280	1227	282	35	20	120	289	107	8	18	142	155	31	79	1978	853	71	34
ENSG00000100429	2898	615	1057	712	2026	1466	1693	817	388	556	818	620	710	938	856	1037	1403	585	663	1183	1986	1019	476	798	977	1353	682	511	857	1102	850	675	1396	1066	965	676	772	858	1562	681	754	1030	850	683	387	683	816	1347	708	797	695	1817	685	1168	1118	747	581	864	556	621	711	800	847	833	651	1276	660	567	590	1442	569	1297	1015	955	402	1103	1361	1467	609	570	1361	859	309	311	940	756	1532	966	1341	1128	887	329	938	1512	952	1036	1602	1213	872	1050	737	1103	932	750	648	584	520	703	657	516	483	1046	497	566
ENSG00000100433	539	312	181	299	31	10	65	50	255	144	432	295	224	250	227	77	225	8	19	98	26	76	434	102	72	168	517	148	40	211	186	107	2	303	165	45	141	24	83	322	123	93	53	53	100	40	133	532	60	209	34	209	103	28	97	28	90	369	149	21	256	56	16	35	210	121	112	4	87	530	100	114	22	1191	69	54	119	205	64	28	59	0	19	75	95	29	14	72	217	7	126	39	18	57	38	12	31	148	52	423	109	55	17	149	16	157	136	696	269	61	103	183	177	282
ENSG00000100439	6073	3274	7659	6862	3739	6384	7209	3281	3732	9280	2479	4439	4099	3912	1214	2282	4521	3553	5013	2632	7784	7087	1311	3489	5797	4289	2895	3520	3027	4818	6350	4471	5961	5258	5044	5185	6299	7066	8472	7190	5973	3961	5720	9685	8639	10070	1808	1765	3227	3736	3800	8016	3232	8993	5787	3523	4923	5047	3358	6505	5683	3616	3572	10440	6711	2995	5134	4057	6488	5591	5476	8274	4921	7284	3670	5166	4570	5804	3827	2291	4471	4829	2016	1090	3488	5578	5077	3401	1290	2806	3536	3371	7801	3860	4188	2691	4929	8690	8575	7193	4744	6619	1831	3089	4959	6974	4851	6523	4407	4579	6547	7396	3906	7077
ENSG00000100441	18953	5162	8908	6536	4871	9867	11038	6878	9384	9982	5316	10562	6303	5433	2442	4210	9271	12067	9861	8598	9317	11432	6858	4180	14744	9391	6706	4746	14174	5896	7099	6901	5814	7444	5898	4581	12406	13367	11477	15913	9328	4452	14921	9394	4731	16768	5243	4564	2821	9699	7710	8099	7328	9080	10235	8484	7059	8493	7331	12331	12215	4964	5281	6766	15088	7988	11931	6960	6847	8810	12715	7346	8853	10216	7232	12056	7169	4779	9037	2252	8352	9130	3871	3269	3988	9258	3995	8533	6390	5953	11147	7394	6384	126	7295	10299	10034	17462	10430	14912	3972	10704	3790	414	9194	13998	9093	17930	14316	14194	20930	12246	9148	23884
ENSG00000100442	13951	15688	17532	13301	14496	21113	16940	9787	7912	14312	6719	8527	9476	8274	15572	6825	18947	11110	6842	16496	12667	14164	8036	6782	17152	7769	16472	6680	19735	15108	10123	13938	10241	7059	17058	13329	13189	13060	10890	17156	7999	12401	11838	19355	8726	6379	5081	7901	18428	8058	13311	7988	12219	12769	15313	13993	9124	8379	9366	9971	10938	4597	7898	16627	20519	8335	12534	9101	7563	13758	11740	9343	12100	11971	7698	13569	7233	10779	13092	8275	16612	9861	4559	7262	12639	15825	7182	22364	12949	14359	27374	9650	6614	21202	9907	11077	23689	20532	23316	17153	9360	11201	9145	5033	8437	13544	13203	20594	9702	30883	13307	9165	8535	13614
ENSG00000100445	4322	3942	5805	5439	5268	7580	8753	3304	3287	6054	3351	3858	4113	2861	3527	2592	7025	5756	4118	4925	6128	5166	3572	1636	4308	4627	3078	2482	5337	5234	3794	4663	6030	2523	5750	4054	3746	4736	5196	5835	6382	2321	4531	3988	3151	6583	2543	2725	3598	2530	5142	3000	3023	5677	5271	5055	3726	3949	2561	4436	4467	3759	4710	5272	5135	4766	3845	4169	2691	2856	3638	4276	4462	4212	3993	5404	3143	5824	6769	2703	5763	6220	1201	2367	4630	4905	3590	6209	4148	5164	7621	3823	3606	7407	3259	3292	6950	7119	7082	4823	6530	4439	2384	3801	5084	4035	6203	6069	3734	10070	4445	4106	2210	4822
ENSG00000100448	0	2	0	5	2	0	0	0	0	0	0	0	6	5	1	0	10	0	0	2	0	0	0	2	423	0	0	0	0	1	4	53	16	4	0	6	0	32	0	2	14	3	2	0	0	0	0	2	0	0	0	3	11	90	73	3	3	0	29	0	2	0	0	50	0	0	0	7	12	2	11	1	6	74	0	0	2	8	16	9	2	0	13	0	0	320	41	0	0	2	10	2	0	0	2	42	0	51	2	0	0	0	0	0	0	0	0	2	0	0	0	0	0	0
ENSG00000100450	29	42	24	0	23	39	24	0	1	17	36	25	8	11	22	36	347	10	8	5	12	54	13	17	67	0	10	6	12	37	42	11	57	8	53	48	108	23	0	10	26	2	11	12	10	6	4	6	138	2	0	11	4	66	21	33	1	2	36	12	6	10	21	21	4	1	12	37	24	8	8	64	52	35	0	15	5	33	13	17	15	12	2	12	29	9	149	33	1	77	41	5	31	2	19	34	13	14	115	17	6	2	8	73	2	9	6	108	17	23	43	16	9	10
ENSG00000100453	21	220	37	21	81	86	21	5	19	60	47	53	46	16	57	98	290	89	159	11	22	93	45	30	77	6	60	16	37	23	102	37	51	8	124	39	276	77	2	43	103	11	24	28	31	57	15	23	134	7	4	5	21	67	77	172	36	14	39	34	35	81	31	47	28	15	89	54	44	18	12	53	32	67	7	68	23	17	36	92	109	34	0	24	50	8	249	23	4	69	78	84	73	10	65	29	23	47	161	34	10	83	20	60	7	34	41	91	495	158	126	84	27	110
ENSG00000100461	13533	8675	22435	14014	7413	18337	15220	12406	14044	23251	11766	15613	10707	10639	5256	7830	12330	12016	8469	14095	15180	14674	14469	5879	20814	16163	17249	10991	20188	16383	10766	15473	9768	12688	6273	10294	23365	12702	24715	16000	16395	5541	18963	17152	17531	25239	14643	10756	6818	14226	11546	17987	8088	18030	16270	11672	16199	12631	10655	11449	18236	14131	7658	15478	15158	12370	13515	9097	8871	10184	18187	21202	14566	11084	14260	15550	11483	7535	14499	6341	21538	9659	6314	5122	12330	11992	8688	13091	10970	8511	10154	10760	12905	16485	12713	9340	21679	19496	15443	18171	13482	20189	8996	14768	17919	9701	12460	13414	16141	14530	15805	13361	8143	15454
ENSG00000100462	13234	11424	11193	11124	8700	9040	10789	12383	9138	11749	9250	9354	7965	5781	9338	4146	11493	8286	9515	17346	15356	9155	7066	5188	12285	8997	12745	6197	15310	10940	8016	13052	9244	6494	4282	10172	14096	10930	18781	20064	17354	10057	16967	13537	20459	18233	5523	6792	9143	9532	11653	10334	8926	15536	15271	10899	8291	7495	8493	9284	12153	7819	5865	14907	15961	8848	9061	6501	7540	11588	14815	11986	12706	9646	11405	12497	14029	11585	11536	5078	14132	4731	5120	7823	10182	11611	5518	12660	12901	3964	4995	10482	8807	11797	8105	8036	15089	18447	6821	16249	7735	13552	6833	6062	9451	10720	12229	15472	9005	6817	10421	9063	6893	11737
ENSG00000100473	7535	1916	1254	472	2753	1996	274	1266	3033	476	455	470	730	3688	2125	631	2612	111	525	3944	2389	358	1760	520	382	1529	3149	930	6650	1807	1410	932	1174	234	806	2605	3221	4099	951	1077	2416	2676	968	2388	1575	171	593	2233	5209	2520	2969	954	3090	2785	1002	3664	313	488	4467	1142	1614	624	288	822	240	2353	1073	1469	189	2173	470	1043	557	1666	403	3349	2303	2636	2814	2565	6499	480	953	272	1195	873	5246	8561	4696	587	960	1220	253	7056	1862	2961	6157	878	387	2546	457	2368	3099	2808	1559	196	465	121	336	196	708	234	227	586
ENSG00000100478	1070	587	1028	814	612	1172	1632	538	610	1121	668	455	460	499	457	256	1339	937	638	617	1037	1147	461	496	656	647	755	286	851	809	363	817	824	639	885	1012	710	609	484	1021	1087	633	1062	1399	382	560	286	686	1556	356	715	715	471	1060	830	773	679	610	513	683	597	341	867	692	912	698	792	618	441	1065	890	686	619	931	630	718	456	572	1001	253	975	543	307	553	637	969	461	964	514	843	1303	506	901	1150	710	379	1180	1173	1074	1051	925	707	533	549	546	918	892	1427	831	1940	782	523	805	1007
ENSG00000100479	2216	1725	1925	3176	1524	2469	1911	1112	1253	2261	1352	1661	1710	1476	2405	762	4503	1245	884	2963	1920	1901	1796	1038	1853	1226	2542	1661	2196	2441	1105	3575	394	968	3005	910	3944	1815	1870	3226	1406	1281	2978	4017	1141	717	1245	1295	3801	1729	1817	1401	2012	1523	1794	2157	1549	1604	1117	1052	2406	768	813	1207	3594	1687	1968	1745	1458	2219	1414	826	1502	1365	2109	1548	875	1117	2663	1307	2554	1039	1063	2018	1963	2213	708	3314	2553	1196	2910	2126	669	1756	1573	907	3958	2585	2614	3895	1771	2116	1214	1512	1081	1754	2202	3317	1723	2896	1212	1643	745	1619
ENSG00000100483	1733	1529	2628	2271	2354	2731	2454	1316	1293	1588	1108	1180	1242	1516	1738	966	2393	1710	1728	1918	1717	1769	1505	801	1088	1462	1810	942	2008	1717	795	1839	1431	670	1970	1415	1512	1991	916	2767	1344	977	1678	2010	835	597	820	792	1919	1133	1514	1803	1883	2050	2084	2113	1618	1560	992	1242	1673	857	1475	1614	2172	1077	1459	1562	2307	1512	1496	1574	1928	2180	1172	1703	1176	2465	2960	858	2087	771	518	1373	1619	1795	1485	2468	1528	2109	3586	882	1068	2166	1667	1007	3488	2651	2974	1872	1423	1977	1915	1016	949	1257	2466	2132	1402	6251	1443	1440	944	1232
ENSG00000100485	12037	6058	9433	8870	3973	8961	11178	9928	11740	14238	9224	9940	5472	6884	4614	4258	8616	7302	5449	13150	8078	11580	6970	5461	7687	8971	9255	7494	14656	15398	7324	9916	9433	4560	4710	4691	11256	7451	6664	10637	11670	4417	10239	13857	6022	5746	7059	4764	6274	11434	8622	15679	6701	13145	12216	9482	6423	7451	7956	9955	12706	3867	9916	9686	12233	3711	13967	8139	7588	8258	15641	11138	8894	12865	9508	14942	4326	5537	7902	3714	15226	4258	3812	3598	12514	8785	5105	10309	4997	5833	7228	6352	16320	10212	11390	9320	10184	18193	13876	11339	6877	16848	7186	8626	8023	13215	7869	14757	13735	9528	13147	9325	9401	17560
ENSG00000100490	718	88	417	296	203	198	459	1238	137	501	564	183	78	218	218	93	439	280	340	1064	1017	232	158	63	161	122	145	276	474	389	159	564	170	57	100	322	431	1057	202	312	423	107	243	317	222	128	200	122	299	184	130	711	309	529	563	315	262	105	296	491	325	116	362	163	171	72	185	203	492	639	427	309	828	264	160	512	512	312	232	150	310	123	133	163	371	339	549	202	219	240	86	219	474	322	484	207	223	364	447	165	110	761	301	303	77	88	50	77	160	179	226	250	91	153
ENSG00000100503	14018	6611	7456	8853	6722	8413	8814	13006	15358	9856	8016	12456	5992	6426	5140	4717	9093	2976	4180	14791	7916	6649	9595	4309	8105	10491	12392	8134	14395	16510	7603	9827	5140	3830	5596	6382	13446	12786	8646	10799	11195	7491	14732	13139	6288	5820	8597	4753	8180	6915	10168	14390	7460	14776	14415	8965	6694	6179	6470	12688	13962	4080	4816	8415	15922	2967	12346	6651	7177	9284	16462	11403	10955	18049	12558	19203	4455	6930	8030	3862	16809	3978	4867	3085	10973	9155	6334	12235	7048	6817	11360	8893	8240	11381	12809	9643	9558	17696	10425	10973	3779	15124	6023	8715	9234	11542	6126	11893	10240	7179	12824	9096	7458	13847
ENSG00000100504	1907	663	2521	791	2438	805	1771	1055	658	1164	1296	708	669	1508	677	290	2508	419	2070	885	5022	781	384	1871	1164	1113	1727	903	825	850	2662	5805	3001	411	496	5044	3677	6612	609	3193	1117	6563	962	2135	1283	881	490	610	3929	173	818	1564	1571	2144	2885	1001	433	808	1026	1026	1711	345	1379	2145	395	654	1172	981	2152	1738	1933	2395	2867	1532	1217	2322	1446	3013	1602	1232	1411	840	3129	706	1175	2931	3862	2108	614	1433	949	1620	1780	1593	1326	2550	2729	2323	2179	1437	801	1245	2549	757	719	240	407	430	369	747	454	1304	1251	268
ENSG00000100505	739	336	988	520	178	445	492	350	566	1070	1056	740	466	530	287	206	1897	578	469	560	980	264	573	281	1105	535	796	406	1066	1152	366	5126	5313	358	455	675	1856	1440	1021	919	1492	955	364	669	1656	338	2410	781	511	497	711	816	639	719	787	462	985	432	1218	314	1417	526	1737	375	574	4832	467	738	944	1119	789	1121	542	7237	1077	842	658	434	1046	332	535	780	442	314	730	286	1251	1719	149	337	786	1226	233	904	753	447	1687	1214	877	1381	810	1413	1274	376	145	423	455	408	664	556	439	989	714	555
ENSG00000100519	8004	7518	10684	9438	6220	12617	12771	5715	5754	8927	4533	5750	5828	5465	10771	3895	11707	5862	5201	9731	10359	9426	4965	3354	5049	5566	9668	5799	8717	9214	5023	10366	6126	5231	9414	7604	8231	7287	5772	10021	10075	5791	9214	10107	5178	3138	3842	4047	12426	5019	8135	5968	9899	7795	7996	9162	7134	7524	4476	5331	7681	3676	6429	8539	10257	5134	6883	7400	6803	6939	7184	6135	6676	6380	6057	5766	5236	6468	10146	4597	8414	5270	3198	6991	7814	8517	4827	9087	8399	7826	13750	4884	5129	8171	5779	6256	12695	11097	11496	9466	8468	8544	6450	4919	5914	6569	10110	10429	6701	13817	5055	6417	4639	7195
ENSG00000100522	7212	4051	6249	4138	4663	6939	4529	3085	4460	4610	4164	3803	2400	2720	4005	1906	6490	4328	3663	7743	7364	4292	4124	1906	4170	4100	4229	2930	6680	7493	3063	5043	2870	1799	4815	5097	6339	5995	6071	8849	6469	3738	5486	7631	3000	1985	5099	2409	7127	5325	5359	6187	6236	6218	4975	6202	3114	3415	3613	4559	5518	3049	3434	5162	4309	3164	4491	4804	3381	3995	5478	2962	4599	3810	3987	6595	3183	5461	4970	2991	6219	2893	4513	1704	5635	5625	3291	7816	4740	4162	6235	2984	4158	6409	4827	4779	7535	8094	6236	6672	3392	6289	3660	4765	4153	3180	4688	5175	4253	4537	4041	3360	3880	4665
ENSG00000100523	3801	1943	2972	2480	1456	3420	3989	1497	2207	3252	3536	2807	1518	1430	1824	1323	2157	2959	2370	3776	4166	3434	1662	2150	2536	4524	2321	1909	6317	4797	2445	2514	1869	1544	3474	2752	3491	5805	3360	3403	2646	1989	3703	4078	1593	1415	3202	1611	1816	3480	1839	4798	1614	4045	2666	2383	1964	2838	2544	4251	3654	1213	4837	1813	5168	1012	3625	1980	2395	1927	2543	3517	1680	4119	2409	3396	1670	2540	2059	1627	5964	1285	1333	1862	4153	2451	2021	3190	1801	2569	2806	1766	6215	3434	3562	3341	3624	3150	3966	3919	2561	4611	1753	2812	2372	5802	3697	6381	3723	3527	3650	2438	2354	6661
ENSG00000100526	2425	3173	4021	3253	2213	4036	2369	1327	2144	2452	1024	2338	2587	1510	3842	1495	5451	1089	1476	3124	3784	2250	2004	1248	2877	2254	4775	2185	2895	4804	2879	4546	1003	1564	3117	4174	5364	5424	2394	4428	6021	2304	3113	4391	2215	1177	1518	2393	8003	2285	2739	1581	2231	1948	2675	3119	2223	1475	2151	1682	3073	1388	982	2833	4263	1285	2176	2061	1600	2650	2179	1855	2210	1988	3420	2340	2052	2004	2805	2594	4176	2203	1947	1548	3542	3301	1219	3564	2542	2319	4381	2591	1025	3477	2165	2581	7436	4160	4281	3905	2715	1575	2181	1684	2347	2551	4100	4574	2422	2843	2028	2879	1409	2522
ENSG00000100528	10658	9309	12027	7382	7104	12608	9653	9042	6643	10373	6924	8006	5362	3542	10539	2598	10510	8225	10315	10354	16115	10061	4937	5033	9104	5368	9991	4515	14742	12453	5961	12962	8177	5382	8441	20529	9760	19671	5996	21309	12977	9957	14198	14787	7821	4050	6156	7362	14006	6354	13689	7515	8051	13527	10538	11032	7122	6148	7195	11302	10321	3507	6418	10906	13047	3967	7757	8294	8424	8032	12436	9514	8941	13253	9909	9126	8020	14711	9428	8549	13967	5284	9201	6273	13245	11744	5790	14822	9274	10941	18299	6258	7638	10581	7413	11171	11172	18817	12759	5993	7900	5288	7248	4317	7237	9574	17848	14975	8113	19168	9540	11368	10239	13813
ENSG00000100532	2067	1410	3096	2717	1783	2271	3680	1323	1187	2689	1768	1912	1417	1272	1298	1109	2233	2064	1436	2045	2949	2754	1284	951	1545	1792	1502	1145	2593	2739	1484	3486	2109	1001	1712	2182	1896	2190	1426	2124	2421	1020	2536	2449	1421	742	1365	1382	1957	1637	1586	1903	1509	2646	2267	1825	2341	1636	1411	1894	2219	848	1637	2363	2271	847	1862	1910	1987	1823	1751	2617	1699	1951	1144	2243	1578	2149	1733	1128	2872	992	843	1403	2125	1780	1131	2761	1074	1262	1629	1394	1845	2456	1725	1249	2371	2721	3437	2280	2400	1109	1774	1245	1454	2243	2492	2978	2248	3484	2014	1848	1554	2261
ENSG00000100554	5850	4320	6678	4678	3942	8959	5935	5428	3631	7144	3520	5719	3103	2867	2733	2971	5950	3971	3035	2667	6453	5778	3256	2704	3878	4072	5318	3136	5784	6187	4039	6172	8161	3806	4549	4398	5504	7478	3677	6830	5271	3694	5883	8598	3653	2461	2338	2836	3708	4011	5958	4859	4047	6218	4924	4990	4551	3999	3734	3600	4288	3282	5099	5723	4476	3361	4375	4303	3180	4180	4457	6032	5217	5988	4282	4718	3861	4934	5418	3115	5523	2897	3241	2719	5830	4975	4440	5567	3552	4746	6567	3062	4886	2826	3468	4168	7466	7213	8495	5565	5908	2749	4397	3187	3968	5165	5867	8216	5502	7465	6439	4653	3822	5576
ENSG00000100557	2	5	614	111	8	186	20	6	178	10	9	3	223	0	263	0	20	29	420	43	82	4	4	0	128	2	21	0	13	4	6	10	177	0	11	109	2194	10	80	175	6412	957	353	184	510	45	702	2	547	2	295	143	1719	318	138	49	53	0	747	0	2	991	3642	0	7	911	597	1236	0	532	42	365	28	2627	162	2815	45	0	4	9	275	1372	4	0	267	10	12	10	0	1187	3	40	4914	4	1072	4	90	560	2	0	0	767	2026	0	44	22	114	0	0	28	31	2	164	0
ENSG00000100558	31	22	37	29	39	70	10	57	158	24	20	10	41	14	68	6	114	14	40	69	87	26	41	35	60	54	29	23	18	101	20	20	90	9	89	85	25	105	27	56	64	28	32	77	144	2	25	37	54	27	22	22	22	110	211	64	9	40	84	49	80	43	65	188	28	38	8	19	48	48	39	129	14	49	25	97	10	31	70	18	17	15	62	57	91	23	25	42	53	56	64	8	75	15	64	39	111	141	75	17	116	63	48	40	31	45	65	86	21	53	71	124	20	31
ENSG00000100564	1812	895	1850	1450	850	2239	2531	1213	897	2028	945	1188	893	1222	738	886	1800	1792	1351	816	2010	1929	1141	770	1429	1523	1292	515	2220	2062	1449	1540	2368	1339	1400	1348	1440	2282	760	2561	1728	1617	2483	2283	1237	548	906	989	1240	1497	1522	1581	1221	1604	1651	1986	1841	1176	934	997	1439	1077	2050	1509	1223	1139	1137	1863	1118	2089	1458	2205	1247	1461	886	1252	1172	2101	1313	1380	2324	1300	504	922	1722	1659	1424	2716	697	1937	2799	623	1957	1508	889	1516	2188	2377	3917	1027	2048	934	1765	1178	838	910	2963	1917	1468	6013	2300	1954	1493	2523
ENSG00000100565	0	0	0	0	0	0	0	0	0	0	2	0	0	0	2	0	0	0	0	0	0	0	0	1	3	0	0	0	0	0	0	0	4	0	1	0	0	0	0	0	2	0	0	0	0	0	0	0	0	0	0	2	0	0	2	0	0	0	0	1	0	0	0	0	0	0	0	0	0	0	0	0	0	2	0	0	0	4	0	8	2	0	0	0	0	0	0	0	0	0	0	0	0	0	0	0	0	2	0	0	2	0	2	0	0	1	1	0	0	0	0	1	0	0
ENSG00000100567	8287	9460	7069	8170	6209	12596	7763	7104	6002	8960	4152	6518	5660	4809	10004	4354	11518	5174	4108	10568	8989	7645	6089	4226	8318	4834	10302	5407	9196	10131	7602	10513	5121	4053	7950	8941	10890	10463	8726	11273	7128	6676	8225	12711	8355	3460	4779	5062	8637	4625	8467	6409	8634	7988	7869	8341	4564	7520	4624	5818	7800	3308	5093	7883	11275	5675	6471	5981	5223	8095	6915	5595	7128	7192	7103	6346	5576	5870	9400	5826	10170	5989	4669	3481	9460	9809	4844	11607	10088	6313	12800	5722	5050	9009	5085	6529	13092	10727	11805	9771	7086	4158	5936	4692	7720	7413	9548	11298	5980	11857	7218	6192	3960	7608
ENSG00000100568	11605	9019	13583	9440	8153	15825	12317	7379	10014	12083	8420	9655	6839	8216	3823	4373	12152	10071	9481	6201	13824	10451	8779	4306	9891	10020	12490	6315	13936	13265	10100	10270	9950	6397	10643	7496	14176	16297	11663	16917	10759	8921	15441	13661	6111	6501	8357	7337	10203	6735	9732	10251	8971	12022	9441	10166	7864	5325	6976	11313	13637	4566	6664	9098	14675	4108	9482	8118	7288	7645	10481	13802	9317	12074	8555	12534	5306	10306	11240	6593	16799	5986	5044	3314	11969	12252	7548	10794	10825	9351	11046	6282	9599	6750	10568	8302	15601	16304	15774	12694	9108	5729	7419	7452	9677	12067	12573	15705	10747	14008	13842	9823	7132	13806
ENSG00000100575	7114	5465	8551	6992	6723	7383	6773	5348	3760	6153	3077	3872	3684	5031	7023	2554	8552	5901	6821	5428	10876	4974	3819	2096	3967	2972	6598	2395	6046	5185	3019	7669	4673	2596	5517	10124	5496	6895	3672	6874	3842	4177	3789	5940	3125	1840	2450	2788	4434	2992	6428	3263	7311	5999	5785	7022	4604	5056	3641	4962	5522	3182	3939	6875	5433	2632	3803	5290	4510	6098	5036	4372	6285	4206	4255	4152	4609	6273	8140	4903	6529	3544	3025	3803	4700	6129	4595	8273	8643	6272	9352	3673	3522	7076	3633	3878	11040	9033	5927	6188	5199	3259	5422	2783	3184	3665	8364	6753	4171	9450	3649	5327	3194	5045
ENSG00000100577	2008	1838	1327	539	925	3974	2928	599	1127	1126	933	659	940	818	963	376	2074	847	1129	358	2218	1843	714	516	257	1304	1061	229	1897	1430	674	1632	1367	482	1169	753	571	1081	706	1632	862	255	2713	1338	3093	550	171	755	1649	461	1521	398	727	1461	1419	1758	700	310	657	1451	1391	570	1536	2022	1287	559	1433	1699	1116	1143	1041	2441	1012	1370	777	1105	260	2369	1034	583	2552	602	780	521	1040	1648	958	1896	1413	1475	1900	1578	1204	425	1440	531	2448	2664	1357	1501	2605	371	601	1063	542	1354	2092	1584	1944	980	1781	796	300	2053
ENSG00000100578	3542	3329	2765	2320	1890	3405	2931	3770	4849	4224	3651	4969	2909	1983	1784	1031	3225	1969	1742	6415	3623	2568	2731	1845	2658	2915	4850	2722	6348	6044	3160	3289	2014	1280	1740	1875	5775	4230	3255	6981	2364	3182	5048	4196	1905	2295	2688	3125	1618	4675	4517	6191	4042	6155	5329	3672	2950	2726	2816	3945	6541	1143	1523	4150	9758	1287	4452	1960	3020	4311	6492	3302	4378	3552	5648	7986	3587	2551	3089	1408	7033	1093	2251	1054	4815	4809	1258	3996	4654	1550	3521	3755	2955	3161	3872	3797	3888	7437	3190	4978	1612	3022	2142	2687	2086	4829	2558	4737	4437	2387	4766	3868	2938	5020
ENSG00000100580	13731	6714	9704	6729	6653	7195	12044	7627	7937	17581	11801	9646	4325	5566	3854	2701	9353	7133	6587	4649	8360	10030	5050	3051	6625	6172	8679	8177	16338	21110	5063	5195	7137	3284	4941	2664	11260	4996	6335	8216	5873	7637	8710	10413	5575	5309	4281	9048	5830	9672	5743	13087	6266	10738	7170	6059	7968	7218	7663	7195	10639	3197	4409	5563	30467	3368	7755	5826	8423	6621	7682	9364	7572	7320	8638	12935	3890	5826	7108	2691	9543	3929	2630	2781	9477	6448	4626	7850	4894	4095	7277	5496	6216	4075	10781	4240	8607	9763	13544	8958	4650	5286	5368	6785	6597	12167	7435	9349	12036	11498	12616	11332	5245	10341
ENSG00000100583	566	427	793	607	99	843	1022	692	614	1057	945	920	589	433	140	160	659	703	314	345	786	502	373	375	583	562	295	391	792	1689	281	946	636	401	174	195	968	109	459	868	354	535	1385	1146	674	960	416	665	428	888	597	1459	554	1054	626	337	940	489	592	504	1131	138	387	343	1306	597	608	535	714	829	761	651	514	340	861	932	323	491	541	135	806	251	227	108	1053	524	135	457	147	179	249	495	772	452	678	368	274	1015	845	1600	532	521	334	564	657	819	278	517	1120	366	804	875	571	483
ENSG00000100591	18924	10893	22811	7966	9423	22199	14717	9841	7335	16669	8664	7887	7303	9734	9442	6170	13704	11851	7007	8486	13720	15704	11584	3364	14414	10945	11100	8845	13739	13124	7653	14213	8484	6421	7035	7944	16032	15162	13144	20693	6218	17585	13370	24449	15587	3681	8926	13676	13520	8806	11582	8974	10700	12208	13493	13126	10185	12073	7608	8270	9873	5301	6337	19802	12657	7122	10495	6841	7299	9191	10831	9989	10762	8010	8207	9672	9713	16982	14813	8775	14312	6585	5358	5935	10497	13933	7523	13920	14679	15706	18399	6973	7642	7773	7878	11727	19887	15023	21114	14936	12036	5729	9231	10029	10508	7164	11249	12259	9015	16231	12020	9657	7044	13252
ENSG00000100592	5152	5965	10188	5615	6445	8962	5696	6550	7339	5310	5143	7156	5571	5124	3046	3534	8009	3700	4885	10143	6776	5159	3877	2801	3546	7293	6026	3255	10216	6419	3975	6129	4705	3157	8017	6074	7353	4515	8278	7477	5869	4562	6809	7640	5078	4492	3229	4656	2983	5293	7490	6217	8419	14671	5247	10929	3414	3881	4546	8277	7009	4334	5995	5707	11365	3576	8722	4498	4364	7289	5684	8628	6886	18646	4977	17051	7525	11351	7451	2554	11201	2978	3776	1906	5711	8408	4058	9896	9611	7187	7596	9142	6393	7728	7010	4927	7826	8654	5152	7295	2848	3794	4952	3182	3907	7632	4710	9976	4363	4889	6049	3096	2585	8484
ENSG00000100593	467	274	111	12	136	675	48	129	221	104	19	72	99	19	24	4	74	47	335	8	115	127	65	87	37	26	59	58	115	89	35	66	65	34	542	6	335	64	38	293	75	41	31	1414	404	38	13	54	87	23	98	57	79	299	264	57	12	40	169	697	118	0	73	125	112	16	423	278	186	43	112	45	181	399	99	162	37	413	1059	28	151	43	31	14	182	95	463	390	2	255	122	35	196	17	129	45	229	239	23	33	62	28	193	83	203	415	93	136	67	53	383	200	19	171
ENSG00000100596	21083	8464	12403	8995	6429	13478	11432	6815	12887	15056	13971	11777	6354	7606	5678	4424	10426	11066	6669	7948	11879	11861	9692	6170	12104	10800	11417	6326	20819	17799	6401	10556	9855	5429	10731	3995	14724	8664	14811	15931	11673	10055	18975	22850	14880	8202	10534	11614	9883	9534	11629	16707	9132	20987	13951	10232	11594	7990	11455	13506	16143	4957	8988	8800	20465	6536	13149	9919	8721	12487	21910	14071	14760	11259	13477	22509	8664	8076	11953	5525	24436	5706	6403	2874	13369	10957	8241	15888	7883	9556	10566	7592	23509	7269	14426	7609	15380	23143	14312	13649	6342	8162	6240	7806	11781	16252	10199	16701	14630	10045	21022	14063	8775	18982
ENSG00000100599	3851	2324	5908	1535	4469	3702	2776	2959	2678	4335	3346	2678	1485	1163	1216	1598	7106	3805	3302	1963	4378	3752	1410	1809	2371	2209	2501	1525	7182	6571	4805	3199	3149	633	2699	4115	5536	11429	1944	3517	2370	2181	1353	3375	2636	1713	1447	1243	2272	1480	2897	3647	2447	5564	5137	4212	2611	2940	4469	6936	2931	2409	2924	3070	3525	1267	3723	1991	2804	4052	3031	5861	3562	4868	1517	5162	1687	4145	4913	2647	5085	1725	3774	698	3853	6590	9201	5657	3458	5034	2670	1401	3892	5973	5107	4158	6639	4447	3429	2160	3129	2936	2111	3604	1014	1921	2000	3000	2492	1810	2359	4256	2007	2176
ENSG00000100600	7792	7218	8226	3896	8448	6530	4754	4083	4864	6852	3967	4284	2786	1430	7295	2277	16047	3748	5638	6086	10600	6345	3539	3185	8955	3593	5503	2190	9568	7456	5990	6375	12787	1467	6313	11474	9475	17122	5292	14624	11471	4194	5371	7331	9292	4959	5874	3505	12543	2942	3570	1637	3276	7394	6454	5645	2751	3136	5639	3851	4560	6490	5811	6820	5887	3686	7696	4276	4610	8074	5454	13788	5610	14060	4137	6076	5432	7058	5592	4875	5996	4339	8473	2512	9086	5745	8657	6622	9839	7247	4212	4213	7759	7478	6368	6372	8482	8541	7661	5454	4669	5350	3268	3923	3037	5120	4836	12087	2996	6840	7434	9514	4565	5668
ENSG00000100601	3138	2284	3061	1756	1250	3561	2426	2043	2296	2718	2061	2560	1189	1526	1881	1021	2053	2529	1885	1294	3656	2163	1657	911	1602	1961	2476	1304	3156	3264	1587	2714	2052	1181	2002	1403	3364	2646	2076	4157	1607	1949	2334	3016	3270	1523	1309	1654	3002	2256	2310	1904	2588	3400	3144	2782	2213	1892	1987	2770	3052	1253	1663	2846	3391	1215	2748	2387	1619	2754	2932	2576	2557	2744	2151	2632	2028	3746	3368	1464	3567	1114	1059	1174	2275	3290	1641	3294	2611	1813	2047	1768	2018	1304	2177	2126	4147	4188	2116	3069	2035	1486	1616	1564	1381	2402	2661	3279	2583	1999	2093	1999	1695	3387
ENSG00000100603	12823	8538	11331	12674	6000	12175	9376	10322	9496	13103	7499	10531	7526	9036	6432	5323	9731	8581	6660	7365	14469	9909	6783	5441	7767	9198	11774	6180	12916	11917	6669	12427	7350	4804	7961	5248	15471	8973	9892	13921	8548	7329	12571	14357	12663	5556	7030	7777	10481	9753	11332	11031	10088	13694	11397	10053	10509	8067	8052	9219	12154	5140	6523	9987	16587	5023	9581	7927	7897	9925	11437	11009	11003	8464	9513	11215	8407	8461	13913	6165	13873	5184	3826	3782	8689	9278	6762	13533	10466	6150	9443	10195	8016	5201	7667	7855	14339	16418	10915	14957	6965	8301	7269	7398	6884	10306	9102	12737	10066	8104	10824	9373	6798	12908
ENSG00000100604	34	376	47	165	24	43	77	6	41	24	16508	9	336	6	34	18	76	77	24	33	34	338	35	25	56	296	134	7	52	15	311	39	20	94	15	57	82	81	163	187	74	110	14	44	552	69	23	311	2	25	80	24	25	18	9	23	26	104	119	38	32	29	1	2	97	5308	38	17	2	144	18	16	6	1686	56	117	82	1778	62	54	32	61	49	7	81	4	19	219	22	42	8	26	0	48	27	29	40	4	104	93	26	1106	7	92	51	50	42	825	103	39	35	26	11	94
ENSG00000100605	7512	4431	5693	3266	2763	8445	4507	3559	3607	4738	3835	3294	2774	3252	1782	2427	6485	5806	5215	3311	5384	6281	3607	1626	6992	4002	3561	4054	5016	6431	4770	3752	3449	1799	5194	3641	7057	6045	5112	7492	9650	3905	4934	5549	4315	1680	3910	5523	4213	2578	3799	4082	5338	5954	5216	3859	3847	3418	3502	4441	4465	3174	2946	5719	7041	3523	4529	2415	3278	4628	5428	5834	2971	7274	2301	5308	4704	3043	5684	5101	6425	2710	2838	1023	5320	5885	3970	7214	5296	4313	4993	2702	3915	5386	4423	5394	8555	7129	4799	7050	3504	3192	3973	4027	5364	4373	3934	6852	3773	3972	5437	4071	2790	7380
ENSG00000100612	5700	4247	7144	5797	2760	7754	6264	3821	3396	5967	3813	5671	2644	5373	2484	3078	5557	4401	4520	5280	11103	11565	2228	4394	4407	2380	6663	2803	7097	7708	3500	9771	6438	3897	6078	8959	4584	12901	3105	7205	4751	3555	4905	7189	3612	2070	2509	4119	2849	4870	4736	4889	4419	5525	5458	5233	4778	5844	3538	4941	5924	2791	4570	6673	4971	1882	4899	3472	2589	5615	4943	4312	5564	3897	4133	5485	4009	6965	4587	3866	8800	3673	1844	4198	12258	5566	3618	8533	4284	6595	7064	3978	6036	6676	3304	3231	6578	5787	10102	5431	5456	3677	4217	2307	2542	6668	5955	9501	5882	15093	9891	4748	6060	10291
ENSG00000100614	14196	8310	15604	15949	5830	12371	17635	8959	15052	16511	13579	15233	11508	8077	4297	5416	9924	9782	10482	19602	15383	12443	10558	6882	13231	17383	14234	9492	22099	19456	12672	13626	12290	7381	11190	12150	19864	9758	11320	13019	23149	7804	17261	17749	7594	7923	14824	9688	5324	13812	9608	20231	10864	19777	13222	9322	15942	11056	11073	12128	23005	6454	9315	13058	24165	4704	13305	9129	16008	11137	14907	15399	10676	13975	14775	17402	8542	9146	12027	6054	21490	6273	4964	5305	13394	10756	7884	17490	10383	7707	9864	10455	15054	12330	9927	12284	13260	17333	15533	13895	11792	10275	8596	10203	12726	18711	13088	20655	16403	15393	17270	15366	12744	25496
ENSG00000100625	11209	4912	9447	18145	3472	13166	9336	5736	13693	9846	8292	11070	8828	6530	2796	5975	4348	5784	5859	18239	11206	7530	6094	4588	6257	17175	12799	5979	19824	11413	8169	6664	3050	4822	6197	4578	9152	10589	10375	8387	5608	4727	9020	8841	3093	9905	7777	6012	3214	17916	5655	12526	6847	12497	6681	6117	13756	10231	8468	8124	17901	4121	2361	7311	14461	1957	9730	5021	8060	8501	11217	4426	7877	4985	10607	10502	7529	9801	7558	3678	16481	3636	2919	3148	11080	7621	4547	13019	4919	5340	5741	6335	4235	10518	6248	7153	9083	10004	7119	12055	4588	6878	3807	10404	9338	7736	6387	9571	10903	8724	5744	7346	7243	14086
ENSG00000100626	2509	2369	3036	643	2489	4138	937	1375	1709	646	1219	939	1555	1121	433	646	3154	1320	659	852	4125	1276	1102	666	2828	434	896	603	3317	1500	465	3000	1651	560	2033	1002	1926	4892	749	1665	1332	1261	1184	2370	940	392	1415	731	776	365	2339	805	2342	4374	1498	2806	1375	438	4289	6287	1951	1124	998	1313	850	1112	2270	1724	1043	2622	1502	3184	2733	2389	1474	4611	893	2791	2978	1566	3367	769	839	266	1685	4841	3139	2895	763	2251	1812	1356	1062	1448	3866	1261	3581	2315	949	1891	1290	1195	790	500	1603	511	529	802	218	386	621	401	541	261
ENSG00000100628	37	56	87	3101	33	62	49	327	85	200	60	64	271	14	112	94	289	102	109	26	80	82	50	21	179	53	131	78	60	100	90	3652	6	415	99	1214	477	138	335	103	159	111	171	91	151	106	87	186	321	58	110	485	100	134	205	129	89	81	87	742	152	159	33	10	74	173	108	13	54	198	94	68	187	989	64	129	105	314	69	623	139	43	71	617	67	130	55	1281	170	639	53	51	48	179	66	708	29	145	325	176	62	128	32	131	63	36	98	171	76	50	74	58	51	134
ENSG00000100629	1354	1132	1556	1656	905	1380	1341	1278	1970	1475	1323	1551	1120	989	773	721	1366	1321	919	1269	1394	817	1245	1125	1689	1123	2103	1042	2735	2164	971	1495	889	672	1454	514	2355	1679	1890	3465	1400	1276	2302	1908	2204	773	1126	1929	1553	1263	1883	2040	1652	2326	2253	1491	1387	928	1274	1367	2064	580	842	1862	4216	1094	1663	970	1666	1908	2586	1251	1424	1562	2413	2294	1021	1025	1785	875	2389	828	735	651	1641	1674	720	2506	1133	872	2473	1921	1026	840	1335	1523	1873	3268	1296	2382	476	1067	986	1120	1169	2347	1321	2060	1519	1855	2165	1386	1216	2518
ENSG00000100632	17322	18990	25319	25887	24367	34539	20446	13034	12264	18689	8233	13346	14004	12627	16217	11870	29509	16833	10587	12100	17735	17416	15638	7468	16976	12513	19037	10534	22893	18326	11822	22442	13458	9450	26859	8555	21182	13963	15570	28217	12619	14452	18843	22319	14176	7739	8394	11699	19019	12177	19787	12124	20955	13754	14147	21351	14270	11198	11223	10644	15847	9607	10351	15379	22209	18030	12083	17154	10178	14291	12138	10902	15226	13588	13199	11658	12496	16510	23628	12551	18821	16332	10321	15177	19848	16708	10099	26143	27168	18732	46736	12393	7794	12148	11762	10382	35280	22000	24315	26339	17377	7594	12515	9752	13931	12377	20992	22762	15880	36210	12974	13195	9278	14868
ENSG00000100644	42164	29938	40018	40693	38319	43789	43520	46821	45184	54546	36930	47943	22223	23191	17763	13471	31706	30090	34770	24484	46458	36091	25198	21386	38011	40523	38963	24790	50081	53596	27079	42338	36917	13645	31739	21086	52358	44944	39881	58498	26415	23601	38693	49651	20837	24401	26029	23413	15502	36900	46337	63671	32356	65660	38607	38707	29091	28434	28139	32282	49753	17225	26709	37340	52882	15639	41615	30880	35739	39372	48528	46910	42953	39544	40011	65948	26591	24773	45464	18672	56332	16708	27022	17384	49373	34173	29480	44310	29968	23110	33740	28477	38485	32984	36490	28520	40678	56181	54098	46055	30770	26227	28611	32663	28809	53950	40135	58440	45931	41550	74920	37157	32762	62384
ENSG00000100647	4213	3371	5101	4519	4693	3519	7121	3657	5073	6821	4805	4907	2395	2597	1490	1274	4448	2961	3468	2435	4479	4916	2903	2712	4589	2172	2601	2844	13140	11142	3218	4527	9346	2581	4114	2875	5431	8004	3386	4572	4248	2073	3941	7037	2603	1873	2716	2266	1205	2324	2773	8614	2377	7303	7743	2284	3412	2984	5659	5424	5365	2390	5627	5112	5028	999	4010	2652	5729	4011	5807	5498	5068	6404	4495	7812	2182	5240	4374	2064	6022	1384	3559	1526	5413	3493	5243	5436	2454	2864	2082	3495	10240	3000	5081	4032	3949	5256	4805	3681	3479	3949	2495	2533	2129	5604	2600	7241	4048	4141	10884	5225	3749	5612
ENSG00000100650	14068	19572	24533	21571	21095	16432	41446	13199	10447	23780	12039	12909	26582	9749	9188	8735	20326	20811	11307	17214	17495	28272	9922	11045	14164	13225	17973	13114	21810	28268	9139	19733	16173	10377	20840	4997	16724	11022	18795	14744	10309	10590	27415	17821	14128	11099	12823	14494	11574	9771	11083	19071	12918	17714	18744	12935	13443	15741	10755	10199	12895	7228	16994	10421	25685	9759	14028	14452	17980	13726	13964	18261	16677	13012	16779	21024	10559	10573	15029	7180	18376	12162	3931	7910	18708	15961	8412	19331	13325	9709	17327	10441	15352	8848	14261	9809	17030	18428	31235	28591	27874	14342	12612	14195	12909	16147	17093	15484	18003	22064	19940	14749	7213	8838
ENSG00000100652	0	0	0	0	1	0	0	0	0	0	0	0	0	2	0	0	0	0	0	0	0	0	0	0	0	0	0	0	0	0	0	0	0	0	0	0	0	0	0	0	0	0	0	0	0	0	0	0	0	0	0	0	0	0	0	0	0	0	0	0	0	0	0	0	0	0	0	0	0	0	0	0	0	0	0	0	0	0	0	0	0	0	0	0	0	0	0	0	0	0	0	0	0	0	0	0	0	0	0	0	0	0	4	0	0	0	0	0	0	0	0	0	0	0
ENSG00000100664	31049	26022	42994	39054	20768	27547	28900	18951	31508	31447	25952	25009	30048	21477	20577	16233	42252	27118	15859	22142	39757	32863	24336	19928	25968	26984	20020	22729	39133	36893	39174	35591	24811	33229	36670	28689	41638	34487	25689	56994	25656	53110	36880	34168	43265	41912	31585	32108	38495	16983	35955	38554	30485	38745	32655	34900	17477	29874	18814	29600	41870	16302	19869	34467	57189	24506	27655	33947	27809	41297	41491	24397	27500	38182	33647	48833	28400	34980	29412	21966	44614	27208	14746	11463	40128	32027	11552	44780	21729	28277	47364	22353	29269	34489	30622	34309	38017	53052	36216	36716	28816	20749	32305	24531	40877	34538	40925	45151	26594	40584	34100	28655	19183	31338
ENSG00000100665	0	0	0	6	2	0	0	0	0	0	0	0	4	0	0	0	0	0	0	0	0	0	0	0	7	0	0	0	0	0	0	0	0	0	0	0	2	0	0	6	18	11	2	0	28	2	2	0	0	0	0	2	1	0	2	0	0	0	0	0	0	0	10	0	0	8	0	0	0	16	0	12	0	2	0	0	0	0	0	0	0	0	0	0	0	0	0	0	0	2	0	0	18	0	2	0	2	4	0	0	0	0	2	0	0	0	8	0	0	0	2	0	0	0
ENSG00000100678	136	616	58	25	105	2	6	385	67	8	13	12	118	18	2	4	0	223	44	8	341	54	182	17	26	22	151	170	43	32	39	8	22	123	48	773	25	6703	35	151	53	59	6	222	26	133	8	519	3	27	468	24	18	226	17	252	32	85	71	586	16	15	0	2	115	4	228	4	2	350	4	253	158	2327	19	7052	265	149	103	418	263	6	2	3	71	1066	2	1828	434	800	0	4	0	61	403	1694	236	8	65	294	66	0	11	90	122	35	167	306	2	2	400	72	0	60
ENSG00000100697	12839	13333	9844	10457	5923	15871	9213	5992	21226	7132	10925	22168	12086	5815	9966	6285	12418	25241	23910	17879	7163	17169	14752	12021	17039	9079	17167	9964	33513	20312	24826	6885	5289	10224	20902	12325	31100	17360	18629	43535	21160	15792	24060	22228	19948	13753	12463	33627	14802	10623	12432	14724	13880	15930	13049	9747	7673	9237	13827	29312	26445	3592	8133	6421	43173	7850	22631	7036	10694	11427	19626	11865	14323	44017	25739	21062	9433	8895	11625	6417	30018	7461	10149	4635	11324	13416	5238	15992	13493	10483	25244	11367	11566	14915	17367	18377	10110	24687	12753	18380	5021	9018	6337	12375	14011	43207	22501	42814	19984	26910	45632	8024	12688	42990
ENSG00000100711	3253	1455	3530	1694	2373	4539	3518	2102	1445	2938	1428	1550	1206	1499	1623	1761	4810	4754	2711	1103	2288	3215	1417	867	1700	1893	949	1158	3117	2162	2568	2286	4039	2489	2002	2372	2930	4129	1442	4377	4044	6100	2550	2466	4455	3277	1071	1196	3143	1387	1785	2111	1719	3088	3314	2705	2527	1708	1836	1933	1953	1282	3324	2430	1318	1313	2083	2405	1061	1835	2028	3290	2408	3133	1216	2292	1653	1740	3736	1332	2425	3799	1068	1311	2289	2764	2852	3556	1380	4322	4106	1173	3531	3103	2084	2011	4152	3806	3587	2202	2379	1630	1621	1805	1902	1603	2190	3466	2133	7374	2293	1752	1232	1895
ENSG00000100714	9050	8125	11054	10706	6491	12306	9567	6326	7494	13491	8883	11956	5462	7332	4376	3793	15239	7123	6477	8781	12654	10345	6940	4637	6683	10489	10300	6078	12152	13814	7188	16052	5330	4446	10650	3635	17425	11809	10327	19126	8543	10381	10751	13907	8405	4067	6253	5640	8461	7278	9558	9004	9824	14662	15368	9674	8411	6796	8137	8954	12624	3331	4704	12821	27573	5519	8408	7880	5434	12060	12190	8234	10758	6534	14729	11052	7444	3170	10746	5993	10361	5439	6779	5571	9755	12681	4978	14356	16982	7622	18716	13589	6413	9720	6612	6986	16305	16384	11738	18204	6849	7786	6614	7764	6615	12791	8573	15578	10396	9539	10158	10974	6149	10799
ENSG00000100721	0	71	15	0	9	9	0	3	10	2	14	20	4	12	29	18	180	27	35	1	10	11	13	58	6	0	27	20	3	4	10	0	1	4	49	1	26	6	0	6	7	4	8	0	27	11	2	6	69	4	2	6	49	25	41	55	9	0	52	3	6	53	8	0	1	39	7	0	0	7	2	7	11	36	4	23	20	0	21	14	43	13	8	2	20	10	33	0	6	38	205	12	23	2	63	12	12	20	49	4	24	0	14	4	2	0	16	25	26	15	32	6	2	10
ENSG00000100722	13381	7797	13345	11319	5834	13317	12771	8155	11824	14135	12033	14252	9789	8439	6508	4813	13992	9853	7430	8330	14127	14077	10330	6119	9440	12224	10680	8895	15553	15824	16802	14333	10941	6453	9152	4122	18860	8012	11476	15982	18710	7840	15064	16882	16761	7194	10023	21907	17627	11635	12335	15377	12418	16120	11696	11661	11418	9145	8955	9367	17978	4273	8705	11554	17402	5718	12710	10280	9399	12738	17142	10649	8944	9478	13814	16384	7894	8480	11990	5460	15278	5796	5714	4384	12346	9518	4712	12024	8632	7538	13904	9872	11999	10823	9257	9919	15240	19117	15107	17426	8761	9203	7971	11507	10764	12714	10601	16764	15723	13539	14580	11658	9802	16130
ENSG00000100726	8230	5446	5133	5590	4049	6714	7622	5255	4092	7272	4131	5556	3866	5676	3554	3086	7630	6305	4026	8433	6699	6802	5291	4932	7089	4345	4400	4348	7707	8087	3472	4697	2096	5297	5049	2890	5078	3505	6881	9189	3283	7868	2999	5640	6215	6970	4844	6362	3172	4526	5449	4713	4104	6007	7096	5879	3645	4030	4314	5668	6447	3569	2999	4571	8673	3081	5440	3596	3586	3151	5384	6465	6657	4504	3933	6556	4614	3534	2355	2886	8922	5039	2535	2242	5879	7346	3990	6328	10654	3646	6230	4678	3472	7975	4500	4341	7328	7395	7029	6942	4686	6127	3544	5211	4349	5017	4909	6154	4909	5541	4830	4838	2754	7621
ENSG00000100731	12040	6186	8970	6891	5198	6134	10566	13043	10280	13379	13645	11618	4823	6507	1887	2376	7651	7982	9901	7387	11571	8440	6620	5271	6655	10450	11375	5636	21789	17956	7545	7621	12722	3202	5129	4732	15744	12555	10000	16341	8861	8898	13880	12800	5512	7594	9711	7716	3127	8299	9468	21066	5976	21931	10302	8002	7099	5535	8875	14793	13236	3578	8169	7583	19420	3667	10141	7354	8628	10881	18347	15914	15224	13936	14304	23580	6704	8243	8773	4030	16175	3021	6185	2142	12217	9871	6633	12098	6414	4609	7170	8627	16401	5344	13333	13173	9070	15410	7399	10933	4185	7840	7121	7764	8968	18417	8168	13308	10948	7488	18408	9991	9179	18455
ENSG00000100739	12	15	25	0	22	4	4	5	2	14	3	0	6	8	12	1	123	4	1246	15	5	6	17	6	2	6	44	6	4	6	18	0	5	6	53	268	82	185	8	14	16	5	14	5	16	2	8	19	455	2	11	2	4	11	15	21	5	6	8	92	2	25	6	6	2	34	8	2	17	11	0	17	2	105	12	9	89	188	19	172	17	6	588	0	9	53	117	91	71	148	0	12	16	6	6	288	32	14	8	6	4	17	35	26	5	6	8	10	4	3	10	7	8	17
ENSG00000100744	4877	2666	3980	3999	2163	4957	5334	2132	2826	3834	2688	4506	2558	2349	4977	1890	4626	2509	2238	2636	4182	5104	3193	1846	3378	4484	3488	3363	3641	5222	7027	6141	2502	1979	3614	3565	4180	2784	3451	5558	5891	3720	7123	5632	4794	5575	2717	5624	5903	2963	3824	3240	3487	4305	3432	3576	3123	3118	2251	2397	4504	1644	2471	2597	5349	1643	3382	3169	2675	2738	3319	3281	2912	4695	2359	4116	2992	2857	3353	1713	5194	1819	1968	3100	4686	3098	1999	4062	3418	2634	3366	2757	3041	4250	2652	2604	4183	5154	6205	4434	4723	2404	2818	3188	2949	6110	5545	8311	4193	4854	4580	2967	2740	6726
ENSG00000100749	4726	5336	4456	5684	4049	5888	4615	3471	3936	5185	2638	3744	3942	1630	6111	2251	6676	2792	1763	2924	5111	3458	3388	2309	5534	2100	6980	4107	4591	5199	6254	6186	3064	4376	5526	4782	7519	4886	7247	7517	9944	4759	6579	6200	8156	8141	3678	9005	16715	3318	4637	4599	5020	4124	3639	4329	2200	4193	2449	2531	4941	2144	1942	2512	10281	3547	3739	3216	2885	3786	3722	2929	4322	3214	5140	3849	2161	2834	4506	3130	4809	3905	1915	2502	4250	4416	2070	6061	5842	2153	4891	5453	1874	4390	3246	3616	6909	6225	5234	7506	3475	2943	3017	3223	4941	5122	4864	7686	3669	3429	3580	4148	1651	4416
ENSG00000100764	1045	1374	1746	1388	1431	1632	1298	740	818	1322	605	757	1005	801	1056	747	2154	931	676	807	1428	1144	816	645	893	841	1486	915	1226	1274	1722	1262	1029	666	1316	977	1592	1116	1104	1923	1702	818	1379	1828	1691	547	524	868	1542	695	950	1029	937	986	1090	1188	788	895	694	784	1136	607	753	1074	1332	909	864	959	939	1225	846	835	1128	961	715	873	800	834	1252	796	1387	805	372	661	1109	983	941	1210	1224	866	1471	701	620	1155	807	1131	2090	1277	1566	1415	1075	655	852	745	876	1202	1205	1629	863	1893	847	867	581	853
ENSG00000100767	582	404	1400	240	281	719	2339	103	207	1007	525	950	252	903	475	240	1707	1220	1467	187	951	1775	255	730	311	51	1053	248	1872	321	187	193	1361	554	1435	1925	2511	828	261	1084	3639	992	468	756	1627	624	911	323	270	368	521	1293	678	1960	720	664	587	495	3613	450	1710	1589	1724	241	596	261	1366	1654	460	1396	658	801	1343	2737	660	2234	755	634	1596	276	3652	1100	1308	80	459	276	875	1333	172	1032	156	342	2632	125	5604	998	360	1361	1553	81	501	1467	745	213	341	940	723	1318	915	2447	574	737	1091	605
ENSG00000100784	1565	758	1274	1386	660	1089	2284	1158	1279	2054	1490	1352	894	780	756	520	1287	1137	1043	990	1598	1373	913	462	515	1599	1409	976	1745	1623	963	1038	587	401	893	399	951	978	919	1433	1072	741	2020	1204	841	547	841	1108	953	1244	1146	2132	926	2047	1695	1247	1547	1152	836	1263	1856	647	670	1124	2352	484	1166	763	1301	1434	1659	1866	1200	1536	1317	2039	1528	937	1126	457	1844	578	377	499	886	1058	544	1538	1110	964	1804	825	915	862	1142	1194	1990	1839	1413	1581	1166	1173	914	1728	928	1228	1264	1647	1231	1722	1435	1221	983	1724
ENSG00000100796	14542	10528	14397	15626	7687	14353	12895	9941	12336	16370	9952	17334	10384	9367	8271	6922	15396	9694	7247	10122	12195	13675	9845	8149	11449	13291	14446	8772	20624	20121	22631	14071	7989	6203	9848	3788	19768	12283	11631	19467	14413	6297	20438	18746	17851	7650	9292	12049	16568	13779	11521	21483	12174	16601	14031	12927	13384	13195	10233	10992	17718	4580	9891	11453	22727	7340	13706	11425	11139	13215	15404	11184	11772	13267	12256	17253	8255	9526	14429	6239	18898	6875	4860	6805	13230	11364	7122	15107	10124	8067	14851	10580	12778	14175	11239	13222	17308	19764	16821	17419	9408	9096	9131	10683	10585	15455	14194	19703	15040	17232	16119	14546	11394	20015
ENSG00000100802	4766	2019	1948	2952	1803	2690	3720	2745	1840	4753	1468	2275	1501	2861	1442	1417	3138	2201	1591	2629	2395	2971	1497	1214	1903	2796	3088	2651	2312	3881	1608	2002	1658	3037	2326	1161	2217	1327	2207	2089	2059	1306	2748	3155	2202	2525	1637	1397	1178	2681	1893	2213	1909	2836	3322	2132	2793	3197	1969	2037	3208	2391	1198	3083	2268	1763	1950	2637	2036	2957	3047	3051	3083	2015	2186	2580	2961	1288	2440	1550	3250	1979	394	1510	1591	2004	1978	3003	1765	1890	3293	1975	1518	3536	1749	1934	3742	4451	3312	2637	2215	3040	1938	2351	1437	2370	3240	3370	2468	3799	3272	3307	1710	4528
ENSG00000100804	33282	23741	29233	25040	25539	26636	34485	22874	10144	40074	11773	18039	16250	13324	27829	9420	29198	17673	24651	25979	33223	27607	13878	13030	20294	16974	29606	17169	30630	25349	20809	23663	24573	25792	20863	22691	18954	24419	30428	32025	21310	14633	20672	28574	27779	34566	9684	10616	18330	14742	20480	12391	16311	21284	21719	23932	16011	20507	17484	15401	19134	17698	14502	22456	30510	27610	16544	19007	15593	16131	19743	15698	23123	15788	15486	16714	27238	23956	21276	17969	27527	26107	10846	22522	24636	26761	13613	26534	27953	17668	32702	15852	13352	27766	13763	12939	28075	33303	32226	29775	23978	21892	15248	10611	16978	26053	37029	50283	16669	46895	36182	21139	16636	28983
ENSG00000100811	43185	25956	37931	43642	20495	44179	37929	28339	36230	38844	28341	35563	27350	25115	22016	19931	28668	28224	22027	27131	32706	31795	27168	17265	34553	40019	42040	29532	44760	45160	42586	35735	26536	37395	29173	22014	42295	25957	31210	45236	36295	58934	40883	42300	39762	67702	25274	45363	37732	31948	29080	43077	32486	39369	32061	30603	31840	29089	26743	26068	45689	15411	21593	27234	44658	21148	34340	31622	29463	36556	38013	31814	30666	24990	33587	38897	25356	24629	33351	19333	37484	36187	15164	15414	38615	27755	19349	41170	26540	22721	39048	24661	27856	34647	26007	26720	43288	49715	39357	47524	25954	26498	24261	27348	29714	31883	31546	44710	36285	39321	39913	33367	21357	47441
ENSG00000100813	39083	24476	33119	22341	27525	35645	42276	24661	24088	29884	22710	24860	23821	27605	18954	18562	28537	24350	19430	40490	27270	24771	21688	15448	39514	26644	29590	18838	42154	35690	21053	19494	15272	22088	21783	16531	33406	23578	44326	32804	24715	19903	31738	25882	27980	39638	20948	17836	15543	27018	31710	37695	30575	40253	35355	28679	24540	26321	22880	24534	28751	21190	16167	20956	42986	27409	27706	17775	29429	27177	30323	31811	28121	19700	23675	37022	26163	22036	29992	12270	38083	22586	10785	8447	24652	28310	22886	26956	29618	20201	34475	16489	19943	35619	29585	22526	44525	40202	32954	42730	16911	33305	17729	26694	21651	26592	21401	23589	27883	27744	38193	28320	18444	27662
ENSG00000100814	20950	13016	14984	10193	6316	14592	16293	9921	13501	13706	9224	10033	11426	16288	10925	4325	15227	13398	14661	16257	29644	7941	6875	5390	7115	8496	13807	5095	13403	13196	17447	19856	13671	9806	11861	13435	11970	11879	16702	17766	25615	76586	7267	8321	7260	11388	16626	8277	29055	5500	13468	6327	16341	19237	14258	13835	12704	10858	7571	13296	15118	14436	9293	17128	16401	10673	9377	12902	14049	12502	12411	13187	11650	9439	10207	12207	27059	20082	22450	9729	19963	15428	6977	8295	13172	10744	8084	15155	30813	8134	16707	12734	8442	18829	9415	5848	34710	18810	10976	13773	12242	13798	13958	9729	13892	11401	17867	15703	8466	12530	6867	8424	6323	14733
ENSG00000100815	10120	5134	7844	2813	3570	7542	9186	6908	9488	9266	8802	8902	3991	6102	3469	3545	8512	6926	4364	4285	7772	7041	5825	3031	5744	6975	8903	5138	15274	10889	6856	5774	5028	2799	4246	2757	10233	7182	6732	8767	7864	4422	11441	8566	7417	6465	5992	7750	3546	7763	7394	14932	6497	14263	10488	8566	6112	6329	7305	9666	11487	2799	6698	6043	11597	2872	8412	5078	4560	6828	12644	8566	8772	7737	6896	12867	4233	5179	7943	2708	11607	3144	3483	2732	8781	6839	5638	9719	4082	5109	6175	5621	12413	7670	8480	8729	8472	13712	8535	6619	4045	6088	4991	7534	5688	7396	6017	9655	9338	6539	10520	8412	6233	10286
ENSG00000100823	83203	49343	52029	51410	34331	82294	56801	51123	31567	53915	36613	33758	35399	36238	53677	19836	57278	43587	45285	57297	90939	50932	28841	16678	37258	28994	40579	23036	66807	56249	63203	72166	33098	32741	46484	35993	49568	33968	65863	61437	78641	263727	40536	47280	23440	57248	53349	36114	89957	31051	62422	35568	60177	68646	58933	67041	34396	35873	34738	46022	46582	40827	33467	60847	78995	46096	43339	31493	32611	46998	47528	36188	65336	38843	39384	53898	60494	51544	55023	31447	68465	48095	21713	33386	46203	54164	25687	57350	70639	39241	68652	45052	27801	56571	36443	18520	81288	67403	43970	75423	41397	54520	37121	27527	32774	51491	59919	74621	40307	59135	48320	34325	25339	53458
ENSG00000100836	37609	34799	48288	49907	51393	76632	67261	26372	23079	29719	20571	24093	30708	36424	41320	25306	54535	34528	25695	48635	31521	33844	32880	18281	45518	22495	30059	24306	34101	30856	19566	27603	26938	41266	69924	14714	23688	19207	59197	43673	39405	25669	40264	38443	42001	40669	21641	21653	38575	17220	37481	25057	45259	29560	29437	48982	22544	23883	17358	18620	25332	27693	26096	30099	47518	62067	30187	30841	28248	24434	25317	28335	30862	15829	26926	31222	40976	29462	47805	18008	39486	64188	11302	17427	32514	30679	22333	37231	49178	42372	105629	22645	18740	49760	25033	17633	54018	47082	50139	50188	25962	30118	27499	20770	38863	28142	33146	41317	30100	57258	22596	32811	19019	33510
ENSG00000100842	13559	12480	16724	26276	9540	15735	17694	12317	16723	25228	13183	14623	14150	18077	6554	6201	14903	20286	14577	15415	20362	12732	8619	8924	18345	20888	20749	8416	36498	16517	20255	32247	7730	8703	11665	11530	21490	21593	15428	19706	12636	3831	17029	11069	10599	22991	5150	9959	5535	14643	15519	11842	10847	18206	24012	14340	10692	13810	16093	13593	21751	12089	6166	21246	30388	20001	14694	12345	13313	13370	15466	17546	21399	13187	19196	24476	11667	8484	19728	7028	26064	19706	4321	8330	17198	17645	8980	19909	12769	7850	20285	14396	6438	30162	14172	13097	28076	24314	17871	15387	6788	22914	10532	7354	16567	23466	12098	17301	17640	19740	13041	14568	12474	24795
ENSG00000100852	23504	10283	27315	22402	10399	21720	26999	15733	20692	34990	25431	24381	11823	12439	9294	9581	22349	18792	17411	25840	26078	19690	12101	10608	32107	14862	18998	16508	31100	26252	13755	20481	26786	16441	18460	14098	18699	23519	15936	27631	24240	12458	39753	32958	14027	53826	19649	15604	22974	15698	14935	29027	16850	33351	22284	16012	21468	11863	14441	22222	35010	8895	19282	18564	29885	14646	24182	15390	18197	14972	28033	19886	20218	22347	22689	30552	14816	13821	19860	7480	29571	13407	12205	7314	23255	15252	12203	21258	12361	13841	19538	20391	33123	11805	19358	18717	19629	29367	27017	20200	12813	34458	11164	13449	22560	24422	16825	27900	30893	32214	18894	18318	24041	30510
ENSG00000100865	2572	2346	3068	2540	2395	3185	1879	2052	1446	2865	1597	1785	1524	1931	2430	946	4033	2229	2335	1393	3263	3077	1350	1292	1835	1668	1202	1467	3552	3082	3866	2610	1982	2341	1994	3348	2758	4944	1446	3768	1518	7033	2218	3204	3480	7228	969	2449	5741	1835	2527	1738	2093	2747	3134	2994	1699	2077	2010	2300	2214	1000	1567	2750	2165	1072	1960	2384	906	2004	2421	2661	2690	2351	1843	2735	2051	2677	2455	1850	3241	2701	1417	1361	2832	3197	2050	4136	2486	2628	3098	1351	1797	3544	2086	1711	3266	3719	2737	2636	2380	1352	1852	1298	1902	1708	3110	2903	1953	4240	2121	2087	1590	1833
ENSG00000100867	74	319	562	1512	29	1252	721	408	208	5324	231	434	95	316	311	159	1042	265	180	175	357	664	120	180	1065	1030	99	699	105	2199	108	1629	2649	147	260	463	1990	487	278	2506	374	49	492	833	577	388	1521	224	197	286	137	2729	90	81	563	852	1074	850	130	251	291	633	5993	298	322	432	234	837	1633	655	3825	842	70	153	3804	2616	4871	1488	526	628	240	777	224	189	1584	124	324	153	281	155	856	451	3156	1104	570	538	2606	2586	929	140	858	412	165	156	287	271	1476	421	351	597	1595	2842	946	280
ENSG00000100883	6847	4539	6517	4860	4641	8187	7251	4666	5194	6862	4503	5617	4630	3758	5777	3043	9418	5357	3458	7354	6716	5670	4094	3069	9954	5181	5572	3830	7336	9538	5248	7122	4790	2883	4481	6179	7917	8194	6403	10582	7245	4994	10314	9196	4328	3361	3355	3797	11144	5511	6143	6366	5045	7277	6433	6141	3932	4558	3764	5343	6767	2350	3729	4918	8334	7001	5131	4988	4181	5265	5671	5576	5683	5340	4988	5657	4266	5988	6296	3271	7685	3695	3345	3286	6576	5520	4826	8116	4934	4925	7452	4593	4741	6254	4374	7894	8295	8572	9352	7559	5028	8126	4041	5074	4909	5957	6488	7724	6379	9433	6635	5096	4143	7322
ENSG00000100884	0	4	0	2	8	2	4	2	0	2	0	7	3	2	6	0	3	0	0	0	2	0	0	17	17	2	6	0	0	4	0	2	4	2	0	11	8	0	10	9	5	0	14	4	33	0	0	1	2	2	0	13	2	0	6	0	0	0	3	0	2	4	1	0	2	18	0	0	0	9	0	0	16	8	15	0	2	2	6	8	0	4	0	12	0	2	9	8	0	6	1	0	2	2	0	2	2	0	0	4	2	0	0	2	0	1	12	0	0	0	0	0	0	0
ENSG00000100888	23704	14387	15506	13724	7989	16173	14650	24724	25140	22513	18062	23921	12907	16675	6722	6779	13968	13776	12860	25699	13576	14094	14115	8681	24054	20380	24249	11006	41681	29253	34593	12745	13169	11488	8879	8064	32321	21144	33435	27699	20564	104802	25254	22303	24149	40233	12085	24462	11264	22701	16847	32431	15007	31306	26468	14469	13831	16247	19549	22752	26290	11136	8394	16901	35436	13818	18834	11908	13662	19086	29408	26267	25617	17550	21607	32691	25246	13112	16555	7664	31158	12226	8403	3698	17721	19360	9650	25744	11034	8046	14560	15576	17695	24322	19309	18924	21223	26123	14315	25005	8716	26436	9693	14212	12259	22809	11634	20734	20603	13373	30731	18029	15976	27255
ENSG00000100889	3419	2009	2231	930	884	2579	4439	763	2216	3304	2130	2518	927	2703	1357	353	4754	527	867	2177	4173	2305	950	904	2629	1768	2860	825	1443	3666	1913	6711	1316	1204	3010	1167	6393	1574	2157	4946	4933	1485	1702	3026	5975	870	592	1319	1277	736	1316	1534	2001	1676	2481	1569	1472	2152	860	1080	3555	1315	2503	2578	5719	3465	1800	2796	1789	3292	3781	2091	1381	1520	2712	2502	1170	1653	2164	1271	2117	1979	1393	1737	3020	1692	937	1651	1482	959	2686	4074	4212	3328	1480	1305	3853	4417	3820	4674	1864	2571	1919	2085	2858	2799	1642	2447	1860	1822	2353	3161	688	2013
ENSG00000100890	3763	2733	4924	2464	4321	4878	3653	3269	3261	4613	2888	3585	1856	2572	2807	1793	4859	3164	3007	4784	5447	3211	2681	1362	3636	3012	3380	1897	4626	5109	2251	4435	3244	1536	2516	3441	6391	5761	2590	4540	3607	3472	3177	5840	2045	1588	1528	1496	6485	2939	3777	3454	4423	5298	3716	3632	2858	2784	3404	3639	3335	2005	1801	5151	4418	3687	3452	2695	2495	3448	3033	4261	4452	3493	2569	5885	3043	3888	4777	2853	5596	2180	2220	2149	3353	4507	3492	5695	3898	3197	3354	2275	2319	4753	2828	2730	5494	4280	4133	4555	2807	4233	4034	2511	2452	3169	2950	4105	2570	4525	3694	3120	2589	3950
ENSG00000100897	17942	6183	8077	6884	4013	12554	10943	4704	6282	9304	7802	8023	6616	5078	3426	3093	8130	6152	4972	9111	9846	7917	5491	2353	10200	9902	6210	4058	8759	8992	6515	8029	9312	10473	9943	4948	8492	6062	10553	9837	11822	3500	8817	10270	18156	14080	4281	3980	5202	5405	5866	7507	5670	8875	8439	4817	9147	7073	5483	6168	8550	5420	7127	7590	12782	7066	7949	6787	7459	6178	10309	9448	6458	5283	7039	8727	7096	8172	6365	3335	10466	7605	3148	2547	8370	7523	3585	7265	6183	6016	5644	6006	12840	9034	5990	5557	8425	11954	9778	9823	7703	9198	3701	6311	7418	7100	5258	8891	8185	5380	7673	9405	4650	7417
ENSG00000100902	9997	10665	11163	8405	7153	11599	10008	6709	6145	10073	4938	7112	6662	4848	10700	5365	13008	6625	5567	10680	13481	9066	7156	4273	9847	7405	10377	5828	10681	11426	7754	12480	7114	4525	8127	13540	11583	10186	8280	13542	12314	8531	9632	13151	6539	3718	4626	5582	23677	6128	8096	6640	7289	8200	7732	8467	5928	7098	5772	6104	8923	4506	5030	7880	13492	10282	6649	6126	5019	8997	6194	7301	7618	7440	6979	6809	7298	8088	8331	6350	9916	4789	5178	6356	9058	8631	5306	10384	9919	6164	8783	6737	4663	10804	6599	7222	14124	9637	10885	11175	9110	9244	6251	5104	5473	9989	10460	15777	7848	13766	8643	7252	4762	9575
ENSG00000100906	8726	3970	11610	11607	7054	7941	6805	4786	3882	11095	4647	4689	5336	4344	4083	3102	11612	7025	10870	5112	6860	8827	3829	3847	9561	5047	5663	2968	5564	8758	3499	5109	5857	3270	6938	12252	8766	10556	5785	6358	7393	2176	5035	10672	6684	2796	3612	2912	9488	6494	4407	5547	5236	6242	5691	6572	7021	5281	5847	4711	8213	6189	6315	5689	8547	5141	5461	6051	6642	5021	3843	4051	5418	5752	4115	5001	4334	7992	8230	5828	8095	4716	2673	3107	6793	6394	7972	8148	5325	11372	6917	3367	7247	7712	5100	2849	6600	6456	12913	8010	6260	7750	4711	4351	2969	4322	6576	11350	9723	13879	6030	10773	4676	7609
ENSG00000100908	1451	1638	1559	1356	1506	3138	2262	745	648	1165	668	682	886	787	1435	565	1731	895	985	1794	1475	1305	699	704	1482	823	1248	969	1353	1046	965	1598	1203	1296	2334	2509	1377	1749	1418	2689	1842	884	1046	1329	2915	1478	451	644	1056	569	1515	546	928	1187	1307	1495	780	695	743	938	1176	763	828	1090	1816	1675	1050	1159	1011	924	1059	1281	1356	1182	1069	1092	1650	2323	1430	942	1779	1610	444	1061	1609	1610	980	1896	1372	1807	2057	1034	996	1836	1019	941	2692	2206	2074	1401	1345	1625	889	490	1148	1490	1658	1601	889	1791	1190	1348	460	936
ENSG00000100911	4558	5378	5308	5252	6392	8596	8913	2913	2203	5008	2805	2653	2726	3193	5809	2683	7045	4300	3501	4604	5395	6113	2238	1837	6178	2920	4966	2750	5063	5131	3162	4829	3703	4511	13076	3835	3666	5489	3167	5895	3747	2720	3803	6108	10789	4243	1127	1831	3571	2097	4207	1823	3059	4347	4253	5108	3444	3732	2821	2983	3208	4076	4056	4722	5062	5704	3803	3366	3153	3558	2930	4781	3460	3204	3247	3902	5080	5433	4694	2883	7312	6277	1665	3076	4815	5747	3006	5811	4134	6515	7482	2189	4848	7106	3886	2363	6545	5537	11547	5268	5527	4793	4084	2247	3127	4154	5265	6188	4089	10446	3977	6080	2262	3944
ENSG00000100916	1533	1684	2417	1981	1654	1996	2525	1259	1308	2293	1488	2140	1657	870	1913	1081	2325	2019	1444	3314	1885	2159	1479	1268	3847	1803	1549	744	2751	3178	2063	2721	1718	580	2521	2559	1832	2890	2300	3236	2067	1779	3217	2819	1329	1029	1429	1122	2277	1591	2013	2655	1593	2614	2657	2005	1681	1473	1253	1992	2297	845	1499	1453	3225	1586	1863	1542	1417	2003	2488	2658	1601	4260	1609	2139	1939	1059	1816	1315	2661	918	1067	1489	2037	2410	1628	3336	1462	1738	2308	1297	1714	1957	1435	2840	2641	3511	3064	2295	1875	3489	1397	1053	1447	2717	3030	4269	2120	3342	2920	1975	2110	2477
ENSG00000100918	16821	18023	8218	16983	10287	16694	20307	5401	8078	9053	10318	22251	13290	11937	16852	6681	18534	13328	9810	17066	18047	21995	15733	9512	19145	14645	14058	8827	22814	9831	11181	25448	3439	12040	17690	11598	26900	7887	17466	32509	28791	10173	17971	11784	31312	21799	122	173	11013	369	11679	3744	15669	11871	10059	10832	11945	10741	14240	6444	18043	8003	4280	6683	20527	13452	14534	9593	7471	12861	11865	10260	13104	6564	15346	16396	7990	8159	12293	8717	21886	15927	8331	10568	2511	11987	3801	13052	13533	8925	16890	11410	6145	13556	10396	5180	18962	18080	24409	23182	8467	12030	8743	2711	14817	11738	10041	19740	17868	20171	21063	10238	6810	12772
ENSG00000100926	11872	7596	13554	9613	8149	12654	11697	8476	6813	14873	6720	8840	6729	6574	5908	4179	14499	8863	8245	9419	11422	13174	6925	4363	11918	10049	8367	4527	12763	12426	6643	12131	15112	4975	11753	12366	10800	11969	7694	15977	14761	6557	10832	13132	27969	12549	4402	5880	4682	6737	8338	9690	6555	11842	9997	9093	9828	9698	8825	7623	9978	10979	8179	9228	11097	11084	7227	9598	5675	10595	10479	16493	9512	8653	7715	10037	11829	8017	11169	5507	10904	10380	4944	5498	11616	9902	9993	13588	5952	8109	9268	7676	11962	12299	8267	7016	14422	13071	12950	11089	9975	13482	5991	7279	8322	9708	10289	14719	9867	13905	13234	11751	7317	11072
ENSG00000100934	13715	12783	22470	20571	17281	14133	21867	15702	17546	23495	13833	18768	11521	9091	12908	9004	23775	17524	15295	23927	28589	20629	12255	10604	30765	19777	20407	13779	23575	25358	19591	21953	18739	4883	10414	29031	26554	35040	8650	28579	10496	15263	21582	25166	9892	6338	12787	13232	9022	16417	15482	21759	9460	25314	18510	17122	13280	12084	10934	24505	22435	8284	8574	16331	29291	7961	18408	12253	12708	19183	23076	11413	18772	21341	17857	26539	12064	16272	12724	9374	29786	9029	17562	9222	23823	19272	17234	27147	12641	10081	12557	19792	14746	18841	14212	20629	23669	25981	23287	22203	15042	24403	11364	16849	16703	26285	21868	30183	20843	18704	27439	14935	17386	27128
ENSG00000100938	4172	3677	4909	2499	2276	6041	5875	3648	2876	5045	2961	3248	2428	2829	2015	1362	4320	4528	3655	3994	6611	4287	2051	1470	4236	2394	4113	1441	5825	5058	2077	4318	4918	1803	3062	4310	4711	4804	3667	4901	6199	6072	3474	4092	11004	7244	1286	2490	2911	1952	4128	2003	2943	5164	5259	3452	2484	2402	3577	5225	3670	3599	3168	4318	5092	2158	4053	3186	2813	3695	4960	4749	3951	3714	3645	5091	3503	4080	4770	2300	5707	3681	1734	1371	3068	2832	3067	4744	3254	3144	4443	3414	3792	4611	3192	2377	5903	8181	4844	4091	3941	4630	3272	1935	3291	3766	4605	3823	3502	4612	4416	3509	2590	4734
ENSG00000100941	30942	17711	33233	36192	26589	32961	47022	22198	23361	26780	18022	22591	22766	21748	19125	19483	27775	24066	18777	42375	26483	21309	21774	14329	28102	28827	27079	18663	29109	26317	18597	16064	17846	10760	24759	12123	30855	20390	24727	32177	20122	20327	33286	30303	17291	14201	16890	17697	14776	18217	27448	26286	30199	34285	32164	24860	23597	17325	16968	19464	27308	14282	18323	23628	48040	17529	25031	19773	28743	28335	29507	21217	23847	18931	19741	25136	26849	15735	29523	11013	30372	15465	8655	11445	21298	19434	18883	36718	30333	17775	30564	16234	17253	29365	17767	22760	36693	39574	29252	34754	13940	34779	26692	19926	23827	23653	22695	26934	23124	25188	21333	20995	20577	36406
ENSG00000100949	4015	2351	2814	2979	1744	3813	5302	2894	1579	5204	1708	2427	2026	2059	2599	1291	4642	2028	2613	2933	4405	2997	1778	1472	2630	2002	1661	1131	2962	3985	2288	3223	2676	1333	2885	1804	2907	2052	2617	2913	2878	1480	2050	2300	5654	4073	1330	856	2235	2555	2409	2947	1986	2491	3110	2935	2379	2890	1318	2122	2691	1642	2120	3209	3976	2319	2018	1819	2478	2142	2730	3495	3030	1553	2161	2536	2334	2664	2286	1364	2715	2355	1114	1937	2067	2588	2349	2578	1831	2017	3458	2568	2407	3722	1839	1563	3272	4027	3252	3794	3164	3145	1408	2209	2311	2751	3413	3439	2856	3649	3470	3526	1755	2946
ENSG00000100968	13329	7585	15869	6997	14294	9016	16799	14407	11491	20271	8252	13096	9781	13927	4450	6067	15370	16611	16029	12591	21257	14528	13223	4052	16512	17660	9441	8556	19035	12201	5913	10472	9768	9806	4398	7903	9825	19531	10707	15899	10357	3643	8508	7644	2988	9441	7067	4566	5935	18413	11297	10129	10129	16882	17036	17143	13104	16077	15281	13876	14482	14230	8394	16028	12246	11779	9347	8539	12607	8750	20051	12291	12541	10005	10799	13423	10202	7943	14866	5174	14473	10669	3801	7280	16754	14308	8679	13134	8731	5220	9661	7412	5663	17657	8650	6846	24701	23767	11589	13924	11422	19289	7733	9658	9346	9056	9642	10130	12951	17615	22785	16029	11042	15687
ENSG00000100979	3914	11475	15766	11121	18959	17320	7133	2634	5643	2582	4763	4188	3819	7865	5869	5407	18382	14402	26974	6055	14854	8424	3484	14029	42894	6620	7265	3813	10942	7419	10040	12758	19519	2579	4347	59193	5087	49095	5853	25034	13585	32103	5225	11629	15142	3537	3777	6792	9891	2692	7778	5508	5307	11468	6023	7135	9930	1902	8926	7865	6956	10422	4232	7342	2322	20974	11028	12260	3380	9424	4997	17590	6394	47670	14268	7337	18213	10488	9368	16354	12723	19091	11614	2824	10363	11733	22597	12730	10188	4874	7613	4329	4760	19260	8466	13167	23764	9978	16015	8045	3034	24774	6301	5838	10119	3333	8123	4763	4526	9923	9927	3603	3490	3586
ENSG00000100982	12718	9017	16485	15242	12432	15468	14385	8121	10229	16979	7645	11159	11331	13912	6094	11685	15844	9147	9835	9619	14168	8239	15743	8319	20580	20539	8274	10531	14369	18729	15705	12751	13065	11665	10760	11295	14880	11162	20379	10801	19987	35128	5407	14160	17711	14184	12063	12246	11348	12839	11439	11501	8410	15485	15055	11906	18143	9746	9532	10206	13294	11082	10117	14643	11800	14131	9486	12235	9208	11149	13945	13017	12981	12898	10706	12166	6182	11496	16178	8932	12772	9650	4415	5901	11277	11196	14880	16375	9122	7924	11075	11848	12847	16364	8979	11744	23583	19189	12375	15850	14698	14665	7049	11849	9194	9292	13488	15238	12826	10516	14451	13507	6227	12823
ENSG00000100983	3307	3742	3892	2520	3976	5771	4637	2594	2398	3094	2069	4018	2254	3011	2089	2679	5232	3146	2164	2752	5641	4556	2679	2436	3061	4840	3218	2719	4562	5302	6361	3947	5021	1736	2790	3874	2880	6127	2940	3325	3269	4565	3906	3895	5386	2655	2035	2350	3396	2839	3454	2910	1992	4201	4477	3850	2128	2061	1852	2923	2802	2752	3009	5402	3768	3513	3042	3603	1948	3331	3356	5508	3324	2651	2610	3841	2000	4868	4309	3654	3637	2822	1650	1615	3367	5107	3583	3938	2507	2952	4424	2840	2827	3065	2546	3994	8001	5665	5401	4850	3824	3478	2213	4608	2587	2483	3496	3579	2692	3203	4041	1977	1617	3177
ENSG00000100985	9153	152	10853	399	936	19326	510	4582	277848	3253	2178	1125	302	82	6349	1245	1320	1606	303	26982	60	491	7397	190	948	6671	313	77	662	11992	413	499	438	121	55	127	659	2151	338	262	167	73	71	819	5959	34	401	3668	1289	1416	73	9927	380	3875	4484	498	51	20	503	91	291	5234	554	39456	93	2056	1240	198	8351	78	36	3076	4559	64	1227	469	177	487	2213	109	371	54	11812	9577	48247	662	1471	275	5238	636	97	377	536	39	390	166	5957	120	389	307	251	894	203	1417	571	9266	89	965	464	3881	601	267	86	6810
ENSG00000100987	0	0	0	0	0	0	0	0	0	0	8	0	0	4	6	0	0	0	0	0	2	0	0	0	2	0	0	0	2	0	0	0	20	0	2	6	0	0	2	0	0	9	0	2	1	0	0	3	0	0	2	0	0	0	3	0	0	0	0	0	0	0	0	0	0	18	0	0	0	7	0	2	0	277	0	0	4	0	0	0	0	0	0	0	0	0	0	8	0	0	0	0	0	2	0	6	4	0	0	0	0	0	9	0	0	0	6	0	0	2	0	2	0	0
ENSG00000100991	16451	10025	10146	9709	6930	10432	11793	11765	8548	13866	9929	15363	7205	11010	4860	7225	11113	9438	9725	15421	17171	12293	12766	10973	12444	18547	9515	11282	16625	23138	20379	11086	10157	7366	5863	14340	15619	17368	20387	16946	15631	22111	14394	17670	9323	13920	13560	10898	9802	14419	11456	14811	7461	16082	12655	9903	11143	9649	10197	15843	12609	7662	5000	11336	16638	6837	10188	6692	7022	7861	11418	14550	15550	11407	10006	14683	12669	10014	9826	9467	18450	6422	7525	3676	11674	13331	13661	12357	11095	5185	6682	8066	8199	13572	11049	15557	16369	13519	10735	16172	10097	14767	6934	16951	10406	12254	11449	14712	10260	9595	15567	10561	7146	13152
ENSG00000100994	14135	8294	7668	6822	7907	8541	10762	9739	8229	12497	8275	14375	5315	11028	4727	7863	10272	8410	8991	10940	10529	10891	13998	7642	8863	15264	7811	13121	10739	19090	8317	11674	15050	6372	4087	8705	11870	17163	7119	19278	11631	7174	4551	5881	9584	9163	11029	8448	8518	11060	8878	14755	7874	12922	8367	8515	8860	8196	6873	12268	10632	6566	7907	8135	11981	7830	9092	8443	6533	7174	8680	13525	15521	12140	6132	11637	9880	6743	10104	8845	11881	7801	5625	4517	12561	11778	15695	9377	9586	4864	7709	7329	12345	10692	10147	14320	17860	11040	8619	13078	6335	9583	6852	15215	9380	11949	8832	14995	8233	8668	13838	8079	3979	11896
ENSG00000100997	6605	5287	6018	6385	4075	8328	4406	3130	3336	6236	2335	6107	3201	4317	4488	4129	7588	3163	3251	5940	4975	4073	5336	4143	8753	6157	4176	5595	5503	8647	3692	5553	7765	5729	9037	7141	8186	7365	4337	8100	9673	3881	2393	3857	10523	4040	5894	5300	5198	4663	4132	4934	3364	5077	4239	3690	4786	3094	4235	4232	4845	3682	3726	4004	6347	7436	4160	6334	2773	3330	3176	6449	3849	4771	4328	4976	5074	4693	6767	4944	5866	5822	2159	2192	4987	4382	7967	7068	3495	4601	6806	3549	4014	6964	3736	7868	9258	5362	5636	7189	3916	6331	2774	4720	6066	5660	3663	7226	3837	5380	4859	3884	2630	5081
ENSG00000101000	324	389	2009	148	835	554	266	204	312	113	328	103	232	286	239	187	579	267	3998	368	623	413	188	258	855	80	487	141	171	326	193	161	273	133	204	3993	109	5102	82	649	156	540	419	194	223	372	101	118	137	148	127	208	168	1045	524	804	199	109	613	910	357	400	178	266	138	206	437	120	152	765	98	709	162	1743	73	420	548	399	611	993	486	250	537	226	376	761	4203	739	204	1937	180	58	278	341	651	758	1361	330	684	77	294	978	285	433	154	124	338	246	90	389	359	353	159	249
ENSG00000101003	5096	6418	6711	5906	4801	7638	5074	3860	5951	6375	3647	8213	3831	4016	5946	5807	9240	5077	2878	7706	5865	3981	8904	4126	7228	8619	6324	7177	5706	11035	2865	9056	3516	5490	7877	5439	11358	5687	5110	10976	6856	8130	4958	4228	7982	7691	7358	8366	6503	8507	7323	7273	5982	6300	6976	5851	5594	4383	3537	3942	8053	5460	2306	4400	11599	12278	5665	5469	4577	6677	5459	3449	4720	4849	6965	8157	6206	3021	9078	5864	8104	7324	3990	3352	5889	5508	3131	10100	7602	4409	9563	6341	2384	7524	4840	8741	14793	9301	7663	16280	4028	6450	4224	9265	8651	6329	4598	8749	6234	4584	4821	5159	3320	7406
ENSG00000101004	8199	3545	4310	4842	2933	4848	5654	3905	4755	4913	4238	6485	4564	6183	3146	5416	5484	4168	3343	8612	4119	4607	8370	3363	4048	9281	3561	5147	8549	11851	4094	3274	3103	2182	3997	1138	5242	3609	3644	4688	6011	2151	2862	1827	3637	4558	5985	4522	2252	6654	3776	6271	5314	5894	6618	4686	6139	3285	4027	3696	5735	3179	2267	4558	8397	3642	5012	3482	4098	4032	5429	5259	5843	4245	4028	6722	4617	2499	3285	2264	5372	3658	1444	1455	5986	4585	3053	4825	2951	2280	3642	3838	3764	6294	4718	3605	8562	7671	5551	7312	2784	6673	3758	7485	4697	5183	4840	5760	5344	4907	7210	4277	2391	5346
ENSG00000101017	128	182	194	223	217	495	176	264	707	206	265	123	177	47	404	222	365	122	143	339	235	189	269	244	1158	149	155	90	104	417	186	99	364	106	157	466	372	404	115	277	323	203	4484	174	1315	100	126	256	431	128	112	90	106	249	568	282	96	118	279	207	150	251	486	304	120	73	188	86	290	261	69	466	133	319	95	204	108	68	320	129	443	385	408	256	414	113	503	176	278	481	102	53	547	92	281	690	239	506	347	132	255	511	163	165	115	182	142	384	108	221	253	633	102	416
ENSG00000101019	5325	2971	4484	4329	2801	5853	6859	3361	2496	5295	2933	4813	2665	3822	2453	4114	4585	3949	3093	4561	5269	3605	4990	2895	5787	8622	3207	4245	5244	8521	6311	4300	4662	3865	3329	4458	4816	4242	5720	6095	4360	10286	9489	7185	5148	4108	5179	5543	4871	4656	3423	5790	3104	4704	4445	3824	6541	3816	2606	3482	4330	3085	3111	3946	4155	5051	3819	4202	2369	3585	3905	4436	3792	2890	3629	3812	4945	3409	4504	3490	5175	4345	1478	2168	3644	3920	3414	5291	3940	3086	5638	2431	3567	4508	3660	7282	6454	5397	5867	5287	4175	5149	2824	5387	4079	3475	4252	4926	3717	7763	4056	4448	2421	4550
ENSG00000101040	22363	14678	19314	12434	12554	24420	12777	11699	16016	16501	9392	17057	12290	21725	9162	10377	18006	11812	7948	17447	16916	13432	17536	23265	30201	16386	18924	16932	17655	21289	22888	15002	16915	11535	15547	10887	17737	14875	27961	21236	15311	23490	18795	20106	16721	14007	21799	11774	11896	15913	15705	15969	17011	20400	14638	17069	13259	17759	11109	12896	19431	15208	17619	11395	21849	24693	16228	13565	7980	19208	21026	19596	15740	13638	15139	23900	17431	10488	27440	13615	22339	15855	6644	3842	16373	16442	17243	14194	16974	10616	25496	12748	26566	15889	16693	13441	41158	28772	17279	24594	9795	18816	10822	16930	14442	12001	16422	18572	13958	14975	27669	15719	10118	17531
ENSG00000101049	180	50	265	288	114	161	1024	42	97	199	99	79	257	295	65	59	136	508	430	161	126	170	289	223	774	585	42	298	100	153	123	103	163	184	134	52	320	38	184	124	594	267	253	312	182	134	306	143	74	75	81	181	181	110	145	102	592	80	162	45	114	96	538	58	65	356	126	263	226	153	140	356	78	187	130	279	96	137	343	29	93	337	17	112	88	43	215	32	36	202	165	44	574	66	189	111	156	222	332	137	164	274	202	386	244	71	173	30	111	940	148	216	120	88
ENSG00000101052	8705	6769	8056	9976	4906	9414	8589	7006	5623	7296	4818	8226	5427	7726	5667	6222	9320	8318	5468	6767	10737	6174	10529	4218	28710	10961	7721	13113	9624	13219	12790	9160	7966	8082	5119	10717	10278	8546	10220	10554	11564	8620	3499	13834	10306	7241	6302	8246	12701	7355	9597	7230	6495	8830	6585	7194	9163	6101	4958	7462	7828	6303	5427	7316	8518	8619	6325	6285	6055	7139	6667	6261	9058	5470	6508	7702	7902	9231	10101	7677	9450	8135	3957	4516	7818	8260	9143	9018	7217	4450	9722	6034	5013	7310	5320	9024	17076	8820	9138	12135	8092	9130	6119	12872	10374	7145	9390	9491	6645	12445	7976	5395	3623	7137
ENSG00000101057	15429	21999	14567	28275	12419	20763	6895	9958	17849	14489	5607	18067	16823	13311	14517	13040	38064	5994	5548	27904	11890	10317	26274	16014	102515	24173	24321	25565	19371	29182	31480	24631	6191	16163	13316	16539	32206	31579	36054	43923	35297	31936	9191	36983	33483	15548	19227	21227	30760	17030	13886	13210	15758	12200	12302	14892	8487	10809	10292	10192	17788	9186	6229	10787	26922	35656	15535	16644	12204	15537	13081	10143	16398	7005	23034	20107	17009	12116	18928	16932	23260	15603	14860	4476	20159	20927	8868	22811	21034	5495	16059	21341	7716	22800	13767	33315	37172	22280	11999	36013	12266	15173	8747	23155	27691	11683	11069	17402	10654	3660	16232	14330	5458	14699
ENSG00000101074	0	0	0	0	2	0	4	2	0	2	0	0	2	0	0	2	0	0	2	0	5	2	10	0	97	17	1	0	4	7	3	3	7	0	1	2	6	0	0	12	23	21	2	7	84	0	3	2	0	0	0	4	0	2	3	0	0	0	2	0	0	4	2	118	0	13	2	2	2	14	0	46	0	7	0	0	6	6	18	9	0	0	2	0	4	0	10	4	0	0	0	2	15	0	1	12	0	3	0	0	0	5	0	3	1	0	0	0	0	0	0	0	0	0
ENSG00000101076	0	3	70	8	1	0	0	2	0	0	0	1	2	2	0	0	0	0	90	14	6	0	3	0	86	2	2	2	2	0	6	0	0	0	0	8	181	4	18	24	1126	340	19	16	158	25	76	0	29	0	4	14	77	8	12	4	4	0	4	0	0	144	6	8	10	62	35	5	0	46	0	2	0	826	4	2	13	0	0	0	0	181	0	0	1	2	0	2	0	56	1	10	230	0	136	5	19	2	0	0	0	373	20	0	0	6	10	0	0	0	4	0	22	0
ENSG00000101079	8916	4395	8513	4540	4920	6318	8270	8677	6091	12852	6331	8586	4382	6391	3005	5947	9941	4749	5618	8934	11321	6449	8163	6430	10853	14441	5755	9435	10570	18027	11042	7324	10438	5655	3492	7887	10415	8906	13799	7094	8448	17212	10774	12589	9948	7598	11089	6859	8066	11023	6047	11415	5525	8547	8619	5430	12583	6622	6201	6745	7690	8309	4521	8629	8401	4318	5298	5740	5825	4608	8864	10571	8637	5189	5996	7417	8424	7797	5642	5632	8522	6435	2235	2157	5977	7267	8172	9438	3776	4731	5731	7533	9501	8831	5424	13236	10807	10606	9699	8463	5924	10340	4157	10429	5667	8911	6583	7908	8408	5953	9662	8759	6645	10369
ENSG00000101082	16	64	29	23	17	101	94	12	13	41	70	22	43	27	29	30	159	32	25	23	18	74	29	20	94	25	32	13	12	43	35	25	55	24	54	38	218	32	52	32	55	44	26	35	34	29	39	16	38	10	6	40	12	78	39	12	46	19	22	20	51	48	53	34	50	18	45	26	42	44	17	36	56	35	22	61	22	24	36	37	58	25	6	12	49	31	103	35	11	64	28	114	56	27	53	63	22	22	278	22	19	41	34	36	21	48	23	81	190	97	70	44	47	57
ENSG00000101084	7564	6266	9553	7045	5201	10570	7613	5382	3932	6800	3509	7161	4655	5432	8765	6924	9411	6234	4965	7116	7046	8094	9223	6412	14600	10546	6801	8273	7681	10771	12577	9546	6991	8339	7868	15082	7906	13208	11041	15509	10449	17068	16340	18518	13592	5800	6398	8900	11737	6031	5905	5578	4731	6263	6674	6990	6778	5171	4227	4643	6391	5600	4175	6604	7032	8085	5255	5607	4068	5133	5126	6492	6666	5749	4431	5129	8751	6110	6667	6730	8285	9533	4264	5592	9561	7104	7101	10393	7546	6474	7936	4551	4194	9897	4561	13479	14665	10128	11203	7395	7574	6721	5473	6696	8634	6438	9537	11746	5178	14200	6506	5834	4281	7590
ENSG00000101096	2024	821	657	307	1599	1104	468	2169	1179	807	580	410	1489	245	362	611	999	474	320	417	497	406	761	704	2103	1713	953	455	1291	1499	2510	536	1517	207	798	1466	1603	1187	1097	719	789	1181	2639	1054	1041	1021	984	690	349	434	1262	2289	217	4497	3217	1038	446	373	1106	1856	503	721	1730	3147	209	259	943	532	1699	1335	2022	3996	3674	1335	253	2244	529	1411	1625	762	916	558	1423	124	1187	1751	3469	1571	269	1648	543	445	1859	988	1379	2235	2201	1614	1260	448	292	976	796	1690	804	221	578	553	323	414	598	554	198	417
ENSG00000101098	3943	3908	4609	4142	2326	2073	472	3236	2735	323	4426	3840	2414	3549	996	1001	1170	2951	1609	1885	4080	554	2916	4683	25147	6656	3689	763	7068	2982	2309	656	439	1507	523	5568	1674	1887	6817	6575	4787	20387	1313	3847	919	3959	3648	3512	3295	5109	1552	2035	2420	6700	180	1340	4090	1024	3702	6609	4021	4942	205	239	431	5996	1087	264	138	3992	49	3798	4563	3951	1145	1354	3917	4456	2277	5387	766	3413	1906	135	1987	4909	2110	3919	7781	1015	15	376	103	4849	4485	6424	10590	119	417	4444	447	1469	1138	2983	3361	64	442	70	178	291	614	219	216	119
ENSG00000101104	4623	753	2966	3300	2836	5332	17555	2273	1239	3634	1874	2503	2102	2444	2288	2922	4507	3698	3181	2632	3294	2560	4164	1596	9661	4426	1618	2342	2833	5789	1897	2133	2605	3209	4131	646	2464	2007	3826	1490	1286	14063	2198	4959	2010	1670	1801	2277	2194	2165	2818	3487	2429	3590	3602	2383	5809	1575	849	1396	1719	1561	2925	1852	3745	3841	2446	2344	4784	3822	2416	1695	2344	1196	1516	3312	1991	3008	2407	713	2982	1794	431	2412	1227	1974	3005	3833	1643	2678	2914	1247	2231	4750	1835	4066	3720	4001	6135	2844	3181	3890	3719	4191	2715	2740	1735	889	2948	9662	2161	3753	1909	2285
ENSG00000101109	7421	6733	9871	8767	6741	8989	7522	7542	9724	8585	7352	11971	6063	7007	4909	8459	8889	6989	5241	13271	8591	7323	14771	8165	36122	15678	9687	7865	11475	15068	10348	6608	6762	6775	5679	7931	10533	7437	10396	12843	8926	39656	8429	17051	8907	9187	8907	11537	6083	11019	8101	11793	8414	11049	9633	7966	11703	6271	5475	6866	10558	7517	4801	7087	13211	10366	7764	6161	5426	8379	10613	9039	8214	8457	9379	11571	15481	4466	7942	5593	10766	9172	4171	1871	8053	6560	7656	10782	6591	5284	12670	5660	6548	9676	6438	13113	14033	11795	9900	13270	4447	10007	5635	13687	11998	7552	6979	10669	8895	7859	9689	6950	6301	9464
ENSG00000101115	97	752	596	78	387	558	5263	113	319	3390	976	1331	250	19	33	168	195	74	236	2967	193	425	690	664	2807	4836	295	4985	229	622	2409	394	5064	1389	189	168	1325	280	658	10761	557	1417	11930	3879	176	1607	7445	549	622	338	775	8744	1005	2629	6647	496	912	1349	99	380	533	433	2913	80	3709	2058	964	8441	390	3163	5549	1322	224	3359	1373	996	2830	651	663	570	235	221	2013	153	859	908	557	2537	17	172	238	87	3142	1025	198	6729	707	2822	4046	17	955	1963	867	4108	250	5682	625	4567	3864	1051	2655	2416	252	4421
ENSG00000101126	54481	27323	39049	52912	17657	34582	39566	46678	55286	50021	47622	66545	34363	44157	19816	33782	31102	35539	24900	65942	39194	32002	67688	42798	35828	94126	48153	56023	71725	86160	103341	44473	23020	36167	19721	26471	64469	36423	53461	60385	44259	36064	75205	60288	38616	52783	75093	54132	25362	81665	36788	75701	36484	58720	48291	36116	64826	41757	39654	41988	67331	26857	20823	39015	69932	34012	40917	25724	36697	51864	56452	44355	52485	35322	50614	69303	53646	29798	42216	26746	67202	30484	17667	13638	41278	33364	25949	52644	31113	18010	32830	35308	32125	42597	35238	60874	60628	61908	39058	63381	26680	59284	29016	77203	62421	34407	37670	45441	49313	44620	44414	44959	30833	55826
ENSG00000101132	6099	4822	6332	7691	5790	6990	6512	5226	3305	5227	2186	5250	3865	4059	10408	5901	8738	3310	3892	7220	7567	4274	7765	3749	12003	4913	4398	5032	5638	5471	9963	4771	4627	4292	5026	14851	4508	5122	7221	5820	7500	4168	6525	8311	6772	3055	4306	3939	11083	4033	6141	3987	8092	5164	4803	6315	5620	4569	2547	4046	3523	5327	3257	5245	6791	5442	3038	3575	5251	4650	3735	3399	4964	5013	3274	2972	11700	6653	6533	5498	5268	6804	2997	4547	4083	5366	4785	6457	8775	4122	7476	2774	2287	5348	2435	8105	8786	5484	6101	6698	3861	4635	4861	5864	4327	3572	8009	7026	3135	10217	3227	4981	3669	4949
ENSG00000101134	42	786	883	602	68	1284	800	13	29	349	183	436	522	65	107	163	1047	187	538	192	98	795	271	2132	344	1215	9	229	84	361	764	323	1245	1073	457	3814	81	6699	479	1009	1249	213	377	1253	808	481	414	405	81	269	63	335	684	425	149	37	746	217	719	692	36	254	1254	56	338	588	208	51	304	446	495	839	76	3447	317	1159	1141	248	1562	686	442	349	926	174	820	472	315	266	38	655	549	59	843	109	101	619	33	1093	415	1458	426	229	47	236	281	255	420	522	35	222	248	299	1027	722
ENSG00000101138	5963	4907	5912	6335	3972	5956	4506	5614	4396	6959	4505	8165	3716	4595	4136	3797	7497	4721	3688	7201	5316	5935	8890	5132	4819	8083	3919	6469	7011	10829	9097	6158	6456	3521	3340	5654	6681	7541	6443	9761	6327	3510	10876	11198	6215	6123	6194	5582	6054	7168	5670	5264	5559	7445	5906	5340	6256	4394	4157	5015	6530	3977	3125	5799	8937	5073	4546	3761	2749	5260	6935	4913	5797	4927	4960	6048	9104	4986	5411	4875	7226	4219	2813	2868	6002	6635	3574	8098	4206	3223	3337	5222	4687	6271	4186	7749	7964	7539	5200	8377	4200	6553	3842	7703	4454	4690	5390	8140	5193	5870	5201	4804	3686	5595
ENSG00000101144	8705	14700	12436	18037	21577	36463	6940	19140	12171	20531	3264	12006	4658	5641	5788	3088	12127	9496	8055	12436	13416	9630	8033	9267	9158	5286	7566	12250	22337	14616	20347	13586	48195	5710	15908	11369	23201	25547	4838	27246	13210	6487	14244	76997	61440	10944	8930	6678	12959	3009	25720	20909	7794	57726	36152	14416	11071	5537	9071	17265	13574	7882	21150	41243	14053	37256	16667	36915	11471	11029	20487	8928	26177	20606	31460	23349	10399	14126	32416	16553	14278	16875	3555	1640	33036	25238	18995	40440	10105	9004	20601	7075	24463	15837	12982	20553	43901	34706	8482	13583	4872	21150	14780	3663	14055	15927	5843	20745	10520	15424	20688	10721	5394	4944
ENSG00000101146	13041	9326	13114	11730	8288	13095	9828	8284	7403	12109	6731	12914	7564	8623	9279	10265	11420	7969	5797	12572	12789	8194	14593	8222	7540	18059	9576	9298	11718	17080	23563	12365	12849	7398	8262	11104	14503	11827	14255	18649	9577	9409	17237	21631	13860	9950	11440	12733	13302	13238	10545	10939	8851	10142	10724	10100	12523	8827	6672	6916	10854	9249	4335	9436	12981	13037	8014	8139	7601	11547	10122	9897	9211	7637	8380	8294	13527	8584	10191	8282	10928	9565	3821	6854	9454	9164	7935	11627	9933	5685	10378	6618	4857	11912	7558	17101	23506	16167	11763	18813	8765	11327	7221	12695	11812	9085	11661	13819	9927	12219	8767	8381	5268	9399
ENSG00000101150	13094	9730	12702	9981	9918	13546	14786	8073	7913	10911	8936	11614	8071	9516	5997	8573	13666	10541	9221	12303	14647	10305	13556	7605	49333	20079	8634	11194	15290	20352	8284	11260	14034	10509	8871	14134	14136	19294	14337	20321	12998	52403	21416	19584	12134	10795	9857	11735	15358	10039	9616	9355	8624	14086	12950	9699	13629	8888	8343	9263	9778	7394	6074	9955	12949	11452	8897	8349	9933	9552	11868	13945	11130	8681	8138	13294	11200	9578	13140	8070	13807	8766	6249	4367	12281	11528	16339	13188	10462	7541	12013	7667	8080	12527	9220	17239	19030	16727	11338	14098	8887	11413	7013	13415	11774	9983	8728	11621	9927	14378	9866	9441	6438	11433
ENSG00000101152	11761	7662	10900	7935	5025	9711	8416	7052	8819	9715	7393	14614	5795	8145	2955	8929	9089	7284	6294	12115	7762	8180	13601	10073	63814	17896	7855	9300	16538	23083	6952	5686	8346	10048	3265	9174	8449	12714	13124	13534	12019	27996	15191	13421	9309	12691	16527	10122	6852	12047	6449	12315	5295	10673	9777	7188	7724	7678	7109	10713	11330	7252	4257	8183	12150	7412	8885	5051	5187	5134	11443	11388	9824	9783	7236	14192	6441	6591	7986	7310	15186	7642	5079	1821	11343	8688	6707	8380	4934	4833	7680	5755	7067	12456	9062	14669	12458	12646	9693	13170	6291	10233	4500	13645	10643	8002	7555	11432	9774	6652	13992	8013	6166	11121
ENSG00000101158	18013	15394	16739	16825	14684	24748	15864	11730	13830	12513	9147	15355	13138	14393	8345	11695	16814	11733	11229	16518	18870	12521	24442	13775	11313	25400	13976	17310	19098	23898	34317	15311	17350	14290	13081	15328	15872	14484	31700	21083	25678	6969	26118	15024	19150	13458	23999	17051	21811	14654	17068	12400	11631	17971	16012	16408	14363	12372	10084	11590	15118	14805	9599	17802	21132	20810	14578	11982	10024	12783	12409	14902	15801	11880	17064	15557	18787	10911	20023	13530	19483	17324	6002	6071	12638	14793	12513	12793	15284	10935	24341	8861	10009	16802	13874	21193	32976	19228	15636	22233	10669	16351	7711	17948	18882	14326	15115	21366	12072	22469	17883	12302	8849	20098
ENSG00000101160	2521	502	1740	920	580	1762	1990	1015	1050	1936	1071	1315	371	95	1495	537	5265	1301	1339	1734	2009	2245	661	843	1045	137	1068	979	506	1555	508	999	1049	982	1607	1516	1396	2784	322	2111	2545	530	1701	2513	2308	1003	461	758	1055	254	261	1775	1077	1643	2403	1462	935	1340	612	2200	1707	566	1982	1675	985	1403	1854	1822	1053	838	2066	909	1741	2811	1088	1733	1049	2645	818	403	1117	1542	1992	625	1435	1997	917	1340	1690	1949	824	701	2359	440	1700	496	767	2837	2502	400	1035	1520	227	300	840	1186	1426	2279	1892	2196	731	2356	1216	1713
ENSG00000101161	27364	14192	18714	12579	10612	15111	13566	14442	13592	19121	14570	17869	11686	17072	6760	12251	18214	15492	13420	18889	18125	15195	18825	10165	53336	23855	15147	17213	23835	31976	8357	14874	17576	11149	12338	16238	17171	16634	23188	28382	23053	52250	48384	28849	22605	20704	12790	26993	18177	18784	15608	17616	13055	19318	20463	15970	22310	12653	12467	13618	16314	14224	10416	16334	23514	16011	13498	12755	9187	15840	17656	17929	18365	15083	14103	17235	28790	18222	14142	13070	20184	11911	7050	5089	15993	16417	14376	19465	13030	8866	13256	12044	14493	17037	12095	18259	29675	21953	13308	23204	11967	19638	8145	18790	14381	32340	18213	27433	24331	10560	19634	16635	12071	21192
ENSG00000101162	33	2	51	28	20	9	36	5	12	12	17	120	33	6	10	24	34	6	26	10	15	6	15	8	2	59	7	2	8	98	8	46	18	24	13	19	141	6	40	2	10	7	56	23	17	16	145	55	0	17	2	90	12	14	16	10	6	43	8	10	170	14	4	4	26	9	6	27	18	7	6	5	8	4	12	13	2	44	2	2	17	13	24	2	22	1	6	20	0	10	2	2	9	14	4	14	17	12	30	31	8	18	12	13	10	8	4	11	50	48	10	4	2	19
ENSG00000101166	15235	9266	10931	13636	6723	13687	9969	10458	9796	9362	6710	14428	8449	6536	10850	9129	9044	7240	5413	15469	14215	7536	14511	8612	12747	19913	11665	12472	13199	18105	29107	10918	12682	10667	7787	17593	15466	11100	19514	16947	19507	8509	21544	25763	18553	9342	14830	18485	17781	12949	10075	10144	10448	15380	9747	9527	13054	8525	7726	9534	13505	9042	7359	10374	14435	11843	7901	7780	7083	10249	10373	9807	11789	10006	10790	12034	17216	11639	11176	8866	13988	13862	4755	5784	8638	9386	7671	15611	10739	7540	12089	7352	8843	13208	7637	22792	16676	13523	13487	15039	8039	11822	9549	13722	12136	9617	10662	12212	8774	11535	10457	8528	6736	12084
ENSG00000101180	71	8	8	2	2	4	0	2	2	4	45	5	9	8	8	4	4	0	0	11	36	2	17	0	21	11	9	4	2	10	12	13	0	15	0	10	39	104	122	123	168	2	21	52	45	2	37	77	0	5	0	13	42	10	2	8	0	6	17	0	0	8	0	2	0	347	0	0	4	16	0	0	2	110	0	6	431	2	5	73	0	6	2	2	36	19	10	11	4	107	0	0	2	8	2	94	59	0	0	4	10	10	6	8	2	2	0	4	2	0	0	13	2	0
ENSG00000101181	4606	2417	3287	2877	2009	3645	5114	2465	2474	4520	2797	4128	2038	3634	1440	2460	3082	2843	1887	3507	3377	2670	3431	2302	8614	5735	3236	3123	4771	6096	2552	2802	3665	2738	2579	3034	3468	5617	4337	4200	3590	1876	4669	5700	2933	4089	3318	3007	3048	4379	2754	4446	2576	4102	3977	2911	4227	3110	2875	3169	3094	2815	1969	2412	3884	2642	3365	3065	1917	2979	3353	4145	4012	2318	2228	3350	3543	1824	3418	1983	4396	3031	1061	1107	3069	3107	4042	3660	2532	2326	3383	2619	2981	3717	3157	4654	6071	4089	3681	4435	2417	3737	1710	5900	2500	2770	2457	3113	3182	2686	2749	3412	1749	3039
ENSG00000101182	20613	20656	20433	15796	22083	24169	19408	16494	10739	17710	10087	19514	9424	12522	21326	21336	25172	13107	13119	21744	24555	19256	20830	15362	82818	21995	16807	21883	19160	26128	15706	21544	17186	16575	13221	35924	23476	30927	27312	33970	32800	14496	25785	39980	26617	12800	19575	17799	38449	13769	21153	16863	15265	19276	19992	19795	12987	13299	10388	15322	14778	15541	8700	22083	23625	19793	14433	10232	9555	14129	15107	14829	20237	15297	14519	18375	19276	20454	18989	18428	25050	17243	11000	11897	22756	20566	19765	21593	26776	11764	16307	13554	9243	20760	14181	27606	35248	25155	18702	26904	16388	18326	14532	19454	20858	16094	19452	26405	13206	14313	19033	12304	9808	15794
ENSG00000101187	1959	495	748	315	266	938	636	432	628	415	677	1695	777	189	776	251	1347	260	733	1887	1029	479	1388	763	4125	2700	982	882	676	1508	305	512	116	1046	774	172	1413	225	1058	3267	1484	3931	4648	2011	1190	1583	1272	874	413	1427	978	711	1509	1121	142	607	810	994	466	104	1724	394	150	27	1319	953	464	93	209	777	401	239	355	112	628	1540	1221	1130	445	313	775	429	459	253	800	398	338	716	484	537	364	660	272	1453	340	905	1031	771	408	1051	240	428	851	2871	1054	160	1993	1200	648	674	351	1105	687	2285
ENSG00000101188	158	154	72	11	76	386	15	89	317	50	53	14	8	78	0	0	79	25	13	11	28	2	57	40	420	28	139	22	326	639	2	61	22	2	11	26	1061	25	135	806	394	416	63	1866	645	2	74	43	147	27	472	894	362	2234	20	13	74	70	245	4	81	181	85	0	6	429	86	44	7	229	46	30	38	145	122	13	138	138	1092	195	320	68	206	6	146	379	215	549	2	409	120	12	118	87	226	22	472	519	16	41	6	110	1230	207	10	2	26	0	54	6	45	8	22	3
ENSG00000101189	4041	1994	3336	3159	3876	3818	2311	3090	2161	2449	1561	2457	1931	2774	1851	3462	3566	2609	2155	2947	3101	2894	3632	2114	12049	4167	2893	2851	3634	5091	1978	2073	1575	3219	1761	3789	2458	5330	2879	3955	3135	6379	4695	3751	3482	3510	2566	2965	2359	3228	3347	2226	2766	3055	3438	3779	2637	2785	1728	2209	2686	3784	1483	3579	1833	4486	2228	2032	1289	2343	2715	3549	3143	1686	1629	2880	3654	2940	3869	2623	3661	4003	1042	1371	2739	3066	3137	4764	1797	2741	4685	1439	1303	3429	1773	3137	7427	4723	3873	3808	2170	3028	1731	4383	2445	1258	3846	2167	2815	3597	2543	2282	1629	2966
ENSG00000101190	3877	1300	2394	578	1661	1676	2956	1944	2670	2361	1632	3588	1157	2692	1846	2848	3537	2946	1295	3589	4269	2779	4688	1287	11232	4274	2224	3479	3244	6224	1713	2966	856	2158	2237	3559	3479	2616	3210	3773	2781	5176	2795	2792	2348	2240	4492	1893	1236	3324	1928	3591	2983	2736	3106	2503	1777	1612	1469	1568	4242	2465	1342	2313	1405	3354	2563	1491	1377	2985	2200	2710	2045	2002	1315	2529	2378	1186	3910	2250	3698	4656	1027	713	2472	2040	3591	1531	473	2385	2653	1930	1912	2212	2305	3831	7136	4416	4031	3257	1968	4035	2777	7739	3989	1373	2156	2086	2755	4381	2940	1735	1334	3233
ENSG00000101191	14741	8568	13656	8606	8247	13370	17245	12681	12479	17735	13888	21667	9520	15408	6440	14434	14085	10900	7248	18668	12524	13630	20399	14697	37396	23126	10654	16116	25109	29346	7073	10391	10713	10936	9620	6772	17906	10966	17242	21749	11068	33597	39407	20745	16924	18418	19855	20973	10412	16667	10230	21355	9999	17557	16482	11584	16649	10705	10852	13152	18338	9389	8892	9209	15073	11477	14177	9524	6840	12098	16385	16154	14062	11807	12175	18428	20652	7200	10229	8884	17223	13860	5419	4714	15601	13032	10339	19249	8958	7568	11944	9261	14047	14536	11470	19520	17218	18766	15713	18562	10944	17696	8298	24401	13851	10334	11938	16065	15300	14395	16486	13574	7939	18561
ENSG00000101193	10023	5566	9746	8750	6097	8821	7453	7153	6668	8366	5351	10282	5882	4843	4570	5449	10777	5693	6862	9226	8680	8945	9938	6973	22374	11677	6542	7782	11441	15978	5765	7255	8216	9972	6738	11005	8431	9100	10747	11442	10186	22675	16017	11025	8637	8852	9452	10764	9474	8401	6934	9990	6890	9221	7989	6912	9464	7995	6213	7223	8267	6781	4428	6560	11401	9332	5618	5091	5890	7182	8903	8065	8575	4580	6510	8852	10751	7876	6575	5527	10031	8339	3458	3712	8338	6363	6653	8980	5528	5236	7279	6783	5636	9633	5768	9546	11877	10458	7374	10697	5724	8234	4744	9518	8028	7226	9272	10897	7181	6211	9355	7127	5910	8562
ENSG00000101194	347	6	233	358	346	131	427	166	53	274	108	141	93	398	65	202	280	273	573	94	219	340	108	821	2443	20	125	229	68	1054	13	27	370	107	248	724	42	67	32	102	184	1462	96	404	195	155	116	24	116	13	30	212	113	188	277	62	698	367	111	151	190	16	577	342	259	170	42	18	116	188	799	590	67	66	322	85	372	244	36	125	30	383	387	150	114	133	48	261	117	145	44	159	391	15	149	50	45	637	914	24	99	426	55	55	45	139	262	493	156	932	90	278	60	424
ENSG00000101197	83	138	137	199	24	68	10	6	120	4	0	1383	362	11	34	51	733	380	759	73	74	99	900	515	375	412	104	37	75	99	39	0	18	519	357	1003	1458	10	1999	347	581	88	60	114	247	555	25	2832	491	242	60	7	16	33	29	70	74	78	88	90	702	520	0	13	531	29	148	6	0	139	44	20	6	109	76	134	50	134	32	64	130	327	8	8	65	17	16	31	111	10	32	90	0	341	29	163	830	79	0	411	11	106	33	67	440	348	1679	1064	443	331	1052	32	160	3122
ENSG00000101198	2589	3859	1212	390	2165	5824	16	1275	2994	9	151	963	577	3194	529	1705	105	6744	5648	982	2421	561	10811	1406	1298	3712	2768	315	5964	365	580	94	2016	419	741	17344	2248	10472	752	2009	4325	2675	538	3048	10429	1799	220	4713	2536	3738	4235	465	1983	3506	2187	2605	1412	1098	1969	4114	1709	1504	800	680	365	1497	3043	479	65	1228	280	1257	4363	6950	583	1991	3131	4184	6303	5421	5391	5803	256	88	690	3936	4707	9894	1959	3275	2139	75	1269	2624	2197	7564	11113	864	16	605	74	1876	1519	556	2203	1895	4154	2683	978	4620	2140	111	683	4414
ENSG00000101199	5924	4850	4904	3845	5503	7192	8584	4609	3905	4914	3992	7677	4275	6447	2996	6309	9819	4472	3758	6197	5647	5214	8023	4653	15664	8908	4127	5271	7756	11186	3634	3769	4526	4046	3070	5722	5040	8699	8364	8490	5739	15430	9376	9631	5756	6371	5407	7029	4911	6540	4505	7681	3947	6579	7306	5511	6076	4686	4439	7433	5159	6192	3550	4138	5603	6290	5171	4710	4129	4442	5221	6717	6691	4850	3587	5413	6321	5261	6097	3700	6789	4370	2949	1549	6688	6584	7869	6936	4537	4028	5275	2869	4108	8346	6142	8239	12503	7690	5962	6672	4257	6677	3753	7113	4932	3908	5093	5408	4872	4591	4783	5783	2673	5070
ENSG00000101200	46	19	14	18	8	32	18	0	12	0	4	7	4	51	12	13	66	0	0	15	7	0	2	16	31	8	14	9	8	74	17	8	8	5	44	0	45	9	26	21	7	1	20	32	24	2	3	16	29	6	22	7	2	15	14	16	3	4	8	12	28	4	0	0	20	17	3	8	22	12	2	12	2	16	43	5	6	70	22	15	11	27	4	0	4	26	112	27	6	16	34	21	0	7	16	3	74	14	16	16	4	9	19	10	18	5	6	1	3	19	4	4	0	7
ENSG00000101203	191	10	47	104	12	52	41	19	56	55	99	47	11	49	38	10	33	143	78	58	111	27	55	45	55	80	15	95	25	72	4	14	56	48	24	66	86	12	33	74	92	24	221	47	49	21	9	111	0	36	24	251	30	47	40	9	60	25	16	56	52	36	26	0	49	47	31	118	4	203	6	84	8	21	14	35	157	76	30	93	118	70	5	10	14	43	79	103	4	30	14	8	29	152	25	123	78	28	17	22	18	53	38	129	39	30	42	27	32	217	16	16	37	51
ENSG00000101204	16500	43	218	32	14	22	58	9	216	89	527	335	12	59	29	425	429	1546	719	227	5455	222	1259	82	550	1124	176	161	1124	141	4	2	454	242	34	1781	507	213	232	62	2413	6	19	280	96	204	77	1777	2	275	2021	40	79	413	25	206	96	449	762	254	247	756	35	0	38	903	1205	268	0	403	5	1383	20	1323	48	663	236	574	117	1214	5034	322	8	4	256	191	291	246	94	136	192	61	62	1777	486	578	834	22	5	100	61	462	214	2110	35	102	395	783	922	983	101	102	1751	1539
ENSG00000101210	22828	241	1785	23	54	74	8	87	282	26	302	163	105	25	36	154	45	199	43	150	2285	16	111	1517	9241	402	336	311	47	91	348	290	18	379	616	6483	765	2298	253	1221	3540	4193	736	1974	245	166	4566	8663	12	159	934	888	55	158	10	349	0	67	295	37	252	752	10	2	6	11017	12	30	38	6140	21	937	14	4641	9	58	2297	6781	890	3837	26	623	213	0	383	1063	338	324	4	12922	108	40	19	57	54	2629	4938	42	0	2425	16	149	478	1039	4976	2	252	4	19	0	42	40	33	0
ENSG00000101213	0	2	2	0	4	23	2	0	13	0	2	0	0	4	16	4	10	4	0	0	0	1	1	0	9	0	5	0	9	2	0	6	0	7	4	17	9	2	2	9	4	3	8	10	7	0	0	14	2	0	21	2	0	10	8	0	2	4	26	0	2	2	0	2	2	4	2	2	0	8	2	11	0	2	0	6	4	18	44	4	6	9	6	0	16	17	12	15	0	1	10	2	2	3	2	2	4	7	0	1	0	0	10	0	0	0	2	0	4	2	4	6	4	0
ENSG00000101216	3813	3336	3999	4500	2519	4063	2885	2712	3946	4670	2396	5243	3596	3762	1266	2627	4376	2975	2639	4660	3523	3419	4477	3754	7788	5841	2987	3595	5808	8766	2552	3234	2232	3039	2678	1626	4511	4002	4977	6384	3716	5896	6336	5343	4038	4786	4552	3870	2461	4564	2935	5210	2734	4106	4468	3276	3705	3696	2648	3012	5301	2301	2799	3332	4860	3904	3565	4254	2681	2723	4327	3584	4233	2647	3682	4616	3770	2261	3396	2853	3911	2649	1916	1196	4492	4218	2620	3605	1917	2237	3961	3362	3848	4142	3151	4145	6235	5559	4035	5440	3044	4119	1904	5360	3419	2077	3674	4206	3602	3478	3752	4365	1732	3374
ENSG00000101220	4167	2881	5040	2705	5593	5255	2509	2503	1784	2464	1530	3130	1613	3786	4050	3252	6684	5042	3329	4491	6956	2770	5415	2195	4066	5040	3669	2720	5670	5179	1943	3268	2906	2325	1565	2649	2332	3937	3360	5108	5546	2728	1620	1037	3933	2536	3011	2831	7480	2285	4371	1877	2888	3871	4846	5314	2029	1542	2140	3322	2148	4132	1234	4459	3178	5461	2670	1858	1551	2036	2269	3662	4839	2944	1927	3038	5433	4144	3971	6118	5194	3925	3069	1864	3549	5743	4516	4598	8195	3055	5053	2317	1423	7449	2370	2233	13006	4891	3049	4744	2643	2580	3457	4511	2126	1275	3292	2830	1814	3425	2447	2275	1091	1850
ENSG00000101222	11	52	85	122	31	195	58	55	44	152	10	111	132	39	41	136	123	116	35	64	124	16	92	196	202	450	36	41	95	79	44	257	662	124	21	38	92	30	34	55	305	43	37	59	164	109	54	82	47	275	44	216	62	59	27	33	152	130	75	29	106	136	166	20	7	367	18	144	58	38	31	189	26	272	92	32	131	70	139	57	27	154	16	37	114	33	83	67	5	38	54	28	113	100	24	75	123	44	29	226	80	152	16	118	111	23	18	36	72	191	64	185	28	20
ENSG00000101224	6681	10657	8058	8801	5398	6284	4368	6194	9716	5740	4735	11695	7024	6378	3667	7435	7813	5086	4830	8741	7452	5004	9258	7480	11212	16613	13047	10817	9870	17627	9356	6705	7508	11289	2337	10190	14008	16525	9025	8538	18121	5998	4458	5332	13075	10507	8561	15842	9375	10001	6638	6704	5881	9904	7838	6011	7011	5743	7210	10490	9167	8061	4149	7066	9514	9412	7840	4093	4148	7515	6436	6396	8760	14358	11735	12006	11308	6402	7337	20356	12131	6299	3642	1269	9093	10270	6111	14793	3876	6095	3847	5958	3952	11324	8792	12560	21502	8690	6448	10734	3820	6151	5831	11450	10144	6084	5518	9848	5173	2548	5543	7875	3262	6850
ENSG00000101230	23063	1405	858	440	6329	2491	6151	8248	1131	6136	1914	2155	967	1726	936	333	3365	237	384	3605	1436	4695	3143	2458	1220	5459	1150	2527	1786	5789	512	4631	7972	1486	988	719	1349	162	2716	5316	721	256	2088	1278	2622	3414	5959	2132	1198	2335	6955	7932	270	14686	8166	5051	2108	1876	2703	2570	2343	1159	3364	1758	13751	869	1060	3952	904	671	11857	1191	8757	2603	2462	2424	730	2222	4255	1329	3015	2085	530	1572	4221	11667	9855	4566	534	744	5289	2867	6645	3090	1610	3189	4297	13194	9407	1720	1522	2468	794	3869	703	8987	6798	8951	6276	4932	11063	7905	2761	9610
ENSG00000101236	5978	3653	7590	6294	4087	5475	2721	3915	5320	4094	4618	8547	3401	5995	2763	3732	5094	3235	4327	7413	4280	3047	8582	4374	8487	9243	4622	7284	7581	8906	3498	2817	1976	3470	1691	2740	4322	6627	4160	8318	5419	2452	4189	2430	3828	4865	8868	6408	2882	6785	5401	10344	4961	11206	6469	5363	5409	3613	3763	7666	8349	4420	1765	6055	7432	4986	4272	1673	5367	5003	8229	4354	6688	5336	5962	10251	7150	4662	6186	2606	8501	3351	3860	1190	5683	5511	4787	6631	3738	3176	4839	2892	3896	7227	4651	3265	13303	7145	5320	7836	2426	4798	3695	7716	5177	4246	4210	5935	4905	3597	6333	4104	5063	5384
ENSG00000101246	3090	2769	4979	2693	4656	3854	4302	2214	1789	3761	2054	3176	1837	3588	2070	3182	5273	3258	2346	3123	3760	4004	3709	2080	7263	4148	2663	3785	4582	5915	2165	2526	3808	3731	2877	4295	3273	3894	4276	5080	4729	7754	4660	4957	3840	3584	2592	3873	3908	2286	2731	1777	1645	3373	3380	3130	2703	1948	2536	3271	2850	2781	1884	2977	3334	2797	2857	1950	1571	1876	2506	3637	3385	2173	1773	3144	2215	3018	3160	2195	5102	3091	1256	1127	3027	3568	5585	3150	2615	2813	3273	1834	2586	5325	3364	3057	6984	4012	3774	3163	2887	3493	2183	3533	2832	3057	3364	4394	2945	3520	3139	2683	1916	3526
ENSG00000101247	1554	1221	1538	1650	1596	1944	1835	1189	904	1490	828	1599	958	1546	1709	1465	1700	920	835	1958	1524	1029	1712	1094	1307	1960	1037	1599	1821	2294	1015	1700	1693	1155	795	801	919	830	1075	1636	1653	779	616	774	1669	1031	1451	1239	2021	1342	1644	1184	1220	1560	1700	1390	1515	967	891	1063	1136	1063	920	1843	1999	1815	1087	1079	1392	988	1309	1090	1521	1279	1168	1224	1786	1552	1769	1012	1525	1429	588	1078	1348	1539	1498	2045	1736	1125	2231	856	875	2057	1104	1080	3136	2138	1812	1839	1284	1317	1242	1472	1188	1195	1377	1849	1233	2353	975	979	692	953
ENSG00000101251	31	7	92	112	16	112	383	11	19	38	31	65	13	37	48	16	40	28	16	83	29	81	28	26	50	77	44	234	55	115	53	61	8	70	19	23	7	8	28	21	10	24	103	40	19	28	100	37	29	58	6	301	7	6	30	22	78	67	40	11	35	51	12	16	1	48	14	0	161	159	76	18	14	10	18	3	47	32	15	28	9	41	2	25	43	31	32	2	18	7	60	50	13	61	29	27	63	39	40	255	50	53	11	105	48	23	8	39	26	119	34	15	3	5
ENSG00000101255	1664	904	1546	248	517	1051	1181	813	679	891	1003	1261	513	459	1143	693	2323	664	1087	1505	2057	1724	629	958	1680	1096	1637	891	454	3722	1282	995	3626	1446	306	2283	805	7388	1432	1381	2747	990	930	436	1449	419	1051	1138	1117	1473	590	1239	497	1458	1631	1608	528	1596	758	1508	950	498	558	1035	778	1665	965	791	622	1114	367	832	1209	1005	1013	1388	570	1719	670	674	1246	502	929	362	1366	844	1883	930	756	915	306	551	781	1947	1293	3877	647	744	1805	767	1936	1104	627	1595	1210	721	951	1453	588	691	787	747	517	822
ENSG00000101265	6750	1546	3775	671	1782	3418	2980	2801	3778	1875	5600	3570	1128	2129	1504	1236	6182	530	772	2623	2157	3104	3414	1534	7358	4338	2120	2038	1637	5208	2388	1920	1730	226	1406	1301	2191	3065	3070	2474	1705	1850	3259	1210	1403	1281	4726	1373	720	1509	1540	7627	1231	3202	5528	4160	1685	1737	2432	6368	3721	1798	1073	3209	1767	2960	2768	1069	1158	2927	4103	4112	4425	9709	1634	7737	2544	1435	3983	1098	2655	1007	2574	1047	2649	1214	4696	3007	1154	3183	2603	1173	2795	1425	4375	3260	4477	4415	2932	1651	2183	5002	1611	3212	1873	1557	1821	4166	1244	946	2280	1991	487	2039
ENSG00000101266	22425	14565	21538	20815	16956	18374	15879	18948	17407	20288	14142	22429	12153	15155	11532	16871	15531	19017	16000	25017	20822	15340	29487	19062	24858	28879	16894	20124	25602	32136	13815	16501	20452	17221	6421	10220	13641	9121	15766	21818	24516	12409	9801	9202	17803	17129	25335	19604	17755	28336	19483	24586	18822	20768	17491	19280	22896	18533	11792	17176	18404	13458	10649	18201	27748	19192	16084	13915	12017	15473	20174	17126	21968	16691	18976	22025	27540	17281	19981	14759	22145	18320	8545	6149	16980	18037	14441	23255	17588	11294	20105	14044	14346	19936	15384	18607	30411	25650	18774	27309	10539	15329	11235	28143	21168	17886	19421	25149	21018	20943	21975	16360	13771	21793
ENSG00000101276	48	22	43	33	7	131	132	0	23	157	34	33	32	4	25	10	143	25	31	19	4	20	28	117	112	10	5	24	15	698	11	40	66	152	106	22	49	104	32	183	51	25	364	86	236	14	33	6	48	28	84	253	65	27	82	16	54	14	288	3	22	25	29	8	177	47	99	23	29	47	12	91	3	78	41	42	30	26	40	8	84	108	62	20	40	31	22	18	6	125	18	13	113	30	71	59	2	79	9	7	37	37	9	12	18	11	43	31	43	14	11	44	20	11
ENSG00000101278	4	3	11	3	10	0	20	2	3	6	12	0	0	4	0	0	1	7	1	1	9	7	2	2	0	6	1	5	9	7	33	15	8	7	2	0	1	2	2	3	9	2	2	4	4	3	1	3	2	2	5	0	0	6	2	0	4	7	1	3	5	1	12	2	3	0	1	7	8	6	4	2	6	0	3	3	12	4	1	1	1	0	0	6	2	1	0	1	1	8	0	2	5	6	0	1	4	6	6	0	11	3	4	11	4	0	8	2	0	0	4	1	0	3
ENSG00000101280	10	80	33	15	3	47	59	6	44	8	42	33	2	18	2	4	32	6	10	19	18	8	1	16	249	27	95	17	354	37	16	8	152	4	4	12	45	2	33	61	27	23	9	237	69	26	5	31	29	0	71	22	13	372	70	0	10	2	46	10	35	19	13	21	17	92	5	21	14	35	16	9	4	18	313	0	19	3	149	99	2	1	13	8	213	62	277	318	8	14	26	18	80	7	6	37	42	75	5	38	8	10	133	46	34	10	10	3	10	0	7	14	12	0
ENSG00000101282	5545	924	2188	3446	3	1267	4809	108	398	3036	1798	3562	994	953	653	451	3115	538	377	3666	2018	1916	1518	1784	4256	5824	1072	1252	71	3614	1625	1279	1374	1201	1749	74	398	10	1862	3879	925	4526	865	2477	1642	286	1508	904	265	1739	138	2945	529	400	231	15	981	1755	156	53	2616	202	377	53	5842	1200	327	347	792	678	146	1264	21	261	1306	26	1549	2946	902	530	19	1126	640	371	416	744	1371	349	369	148	49	1466	387	983	327	1179	1388	527	2282	5529	2000	1255	244	5815	2998	915	1889	1641	886	694	377	1930	441	154
ENSG00000101290	9339	5046	7982	7279	4721	7071	9679	7177	8659	9935	8636	12094	4864	7280	3355	5710	8111	6615	6495	7076	8056	8584	10522	8370	12590	14687	6963	9170	11757	15764	6263	7075	12731	6765	2010	3638	7101	3828	3603	7867	12400	8344	5987	4738	10553	7580	8620	11278	5737	6750	6373	12513	4860	10140	8591	5538	9242	5466	5040	9606	9763	6302	5092	8212	7872	6377	6389	4825	6106	6805	9549	7699	7799	10683	7717	11628	6513	5951	6128	5806	10202	7082	3362	2536	7782	6113	7081	8909	4073	4632	6425	6082	7274	7918	5848	4483	10105	11407	8936	9514	5810	9470	4322	14129	7504	9112	5848	9956	7572	9141	11510	7225	5492	9830
ENSG00000101292	0	3	0	0	0	0	0	102	0	9	12	13	4	0	0	11	4	0	42	0	0	0	0	3	0	38	0	0	33	20	8	2	2	2	0	2	0	122	10	2	4	0	0	2	11	0	120	0	0	64	2	37	0	50	275	0	2	9	0	6	1	2	2	5	7	2	0	0	0	4	4	8	1	23	0	0	12	6	3	0	0	0	0	8	6	2	43	29	0	0	0	0	25	6	2	4	2	4	3	6	4	0	0	25	0	0	0	0	4	2	0	6	2	0
ENSG00000101294	16461	11155	16474	9962	12467	15086	13890	10599	7409	15395	8600	13846	7116	9617	8831	8925	13231	7789	5461	13846	14560	11863	15984	11848	18664	16144	8754	12558	14661	22713	19139	11865	26172	10822	10055	24695	12423	16917	18672	31467	17493	30189	23184	26960	18210	12020	18403	14670	15213	10744	9740	14524	7239	13379	12200	11581	13567	10271	7556	10631	12662	9307	7593	10785	13906	9765	8364	10222	6132	11654	11327	14191	13851	11267	10076	11988	15249	13731	8922	8454	17164	12149	8156	5727	16156	14363	13267	15232	12600	7273	11131	8078	12803	15829	9221	15461	20722	15474	14316	12428	10646	16038	8058	14102	10120	10802	13358	17725	11192	10375	13917	14226	7616	11128
ENSG00000101298	600	103	684	286	217	316	644	378	156	437	377	705	147	871	124	419	457	265	142	488	251	646	262	619	1378	817	239	774	174	1231	487	885	375	620	63	449	106	1213	441	487	551	473	339	461	831	435	724	401	158	215	209	1066	250	529	554	205	299	347	213	696	222	425	330	320	114	903	253	254	545	200	368	1466	201	1447	193	650	230	326	586	670	80	588	369	108	418	675	1994	834	88	512	126	123	423	1518	423	1155	1075	359	542	405	412	320	254	415	533	140	207	257	112	178	403	132	163	134
ENSG00000101306	95	186	704	1566	96	118	3192	88	248	2350	965	1371	702	269	516	279	3805	248	144	1395	604	713	943	1308	479	2541	250	632	172	3104	380	1020	718	233	519	1308	2553	4212	1584	1167	264	108	721	230	191	395	954	665	281	1531	132	1273	139	229	532	214	1400	1430	345	143	1803	1152	263	106	3530	595	262	125	1104	1465	540	118	70	778	1006	148	262	519	181	1464	224	616	215	738	727	544	283	216	268	1567	465	1701	269	1395	322	1447	510	952	1273	3162	1470	682	128	1381	718	564	660	1183	1582	820	612	1055	403	660
ENSG00000101307	110	480	59	24	87	55	16	41	51	92	23	77	21	16	157	35	429	111	38	36	74	196	29	141	162	17	39	27	40	12	68	18	64	18	545	155	204	158	31	397	96	59	64	117	127	28	4	285	85	21	122	103	22	131	311	117	73	18	135	131	116	50	33	91	108	25	26	47	22	104	93	20	35	286	17	72	74	38	137	14	245	140	100	7	113	48	149	103	97	48	54	41	46	53	155	37	89	49	516	30	14	106	46	48	4	56	38	200	45	16	153	368	253	105
ENSG00000101310	11902	5178	7811	5301	4512	7096	7026	7920	6272	8507	5963	10861	4535	4922	5043	5151	5341	5138	4898	9035	7312	5666	8837	6461	9731	15123	7783	7689	9700	11347	4792	6853	13574	4834	3333	3264	12906	5141	7565	12528	11097	9905	5609	5692	9690	8907	8219	9684	7554	8452	5663	10838	5119	9555	7378	5651	7300	6664	4584	5765	8490	5310	3908	6040	8944	6855	5022	4524	3653	7965	8020	8613	8335	7852	7383	9824	10268	6955	5499	4298	8053	4770	3986	3015	7785	6160	7026	8869	7363	3629	4691	5572	7697	8767	5917	6734	10166	8976	6610	8453	4694	9708	5808	12091	6855	6649	6888	9237	7101	5342	9156	6545	4820	7468
ENSG00000101311	234	104	151	162	111	311	231	63	50	182	308	95	70	185	52	31	208	77	262	11	156	93	83	161	706	440	188	142	50	262	124	142	233	157	98	18	375	6	212	129	324	482	99	135	384	77	279	104	88	64	55	676	229	337	405	164	42	148	54	540	92	75	132	131	66	201	182	130	128	210	191	168	107	374	72	464	200	534	179	36	61	127	210	34	63	239	601	723	240	80	220	15	177	204	200	473	147	156	106	288	78	222	244	383	84	41	59	63	45	32	39	126	39	34
ENSG00000101323	1	0	0	0	2	0	0	0	0	0	0	1	0	0	0	0	0	0	0	0	0	0	0	0	0	0	0	0	0	0	2	0	0	0	0	0	0	0	0	0	1	0	0	0	0	0	0	0	0	0	0	3	0	0	0	1	0	0	0	0	0	0	0	0	0	0	0	0	0	0	0	0	0	0	0	0	0	2	0	1	1	0	0	0	0	8	0	0	0	0	0	0	0	0	0	1	0	2	0	0	0	0	0	0	0	0	0	0	0	0	0	0	0	0
ENSG00000101327	8	396	89	3010	2	851	350	4	183	526	2142	581	339	40	135	79	1834	813	106	4	2977	87	586	4706	8452	3760	114	22	8	1061	137	1190	2260	107	21	772	40	0	348	1227	104	213	337	3475	348	1335	954	823	121	716	2	2751	120	11	1	0	2475	1364	22	268	432	496	63	0	868	3771	59	77	185	2764	348	97	0	302	2166	4	123	115	548	112	34	900	16	59	2092	81	22	18	0	45	1189	746	91	591	165	295	61	221	43	640	397	48	160	248	1438	3659	146	521	285	916	818	292	212	90
ENSG00000101331	882	855	675	769	406	659	1007	241	435	754	492	1294	321	548	427	389	2205	226	99	446	236	703	1260	594	1369	959	767	889	381	1062	375	321	294	258	783	438	1074	260	1863	2305	198	2099	1234	1476	335	318	452	887	370	678	246	658	198	387	734	848	256	713	328	426	1079	644	238	225	3899	856	576	248	417	2186	325	558	189	553	395	733	603	251	1071	790	687	470	196	374	844	369	955	494	266	1051	909	476	344	564	617	419	1027	612	1167	745	517	984	229	484	448	1501	1210	2303	1471	2670	1810	2266	234	1123
ENSG00000101333	9584	3141	4730	3542	4128	5788	4536	9206	3531	3158	4611	2870	1801	4927	1025	7593	2754	7852	5584	4112	6188	3134	3332	5684	6002	8843	4274	6350	17668	6810	2093	4605	12377	9840	1154	3309	3080	3750	2878	3479	4821	3717	3819	2568	5277	3277	5565	4065	4874	5601	6018	4270	3779	13832	7438	6041	8584	3898	6195	8464	4086	3720	3845	5708	2959	2369	4806	2421	3644	3955	7138	5061	13769	7024	3256	15782	4789	10179	8576	2827	9856	3076	1146	841	3563	6072	3704	8855	5261	2560	4025	1875	2951	7916	7969	4059	6773	8891	3513	5386	2452	5893	5207	8138	3277	2715	1930	5744	3386	5992	9478	1967	7120	4435
ENSG00000101335	5843	7470	4583	30063	9235	7679	2547	23966	3979	28542	2678	3106	4709	562	7056	4518	8211	10715	14753	4483	20762	11434	6776	6141	10843	3541	1089	9283	2287	8141	5741	92059	22606	21504	3423	26300	874	10817	1855	8220	14825	9640	6160	33887	14486	3438	1281	1796	7092	2261	3442	7811	3032	4894	10326	7720	2341	6167	4953	11101	2945	2788	16019	2194	1321	9742	11228	6856	4961	4749	5582	8868	17567	8657	3935	8477	9167	208	1232	1331	19950	14699	30357	27118	6677	21210	4605	16204	2948	10711	7197	266	33788	11890	6935	15334	1193	7641	9331	1148	3240	18402	1259	977	4079	4612	4296	3993	1181	14303	8166	5280	5382	4662
ENSG00000101336	431	426	433	55	462	334	124	68	271	293	183	282	97	53	417	175	1009	296	438	212	328	442	249	432	518	134	374	177	455	258	220	130	275	55	550	822	1052	516	318	610	417	218	228	390	642	346	218	323	493	91	228	189	60	318	420	485	188	84	364	144	335	439	448	234	390	99	548	101	150	531	195	706	153	896	108	395	180	148	492	197	579	349	366	133	510	176	502	312	242	575	99	87	615	558	484	444	307	504	1128	140	155	301	113	174	132	465	311	1100	246	537	491	888	387	255
ENSG00000101337	18870	12505	23718	19565	13234	17343	19832	15107	16503	23468	15142	24385	11315	19659	7456	11547	20808	20529	18795	19056	22604	19295	25927	19471	34696	34059	15644	19428	26724	34400	23840	12996	22737	17377	15329	26721	23364	79672	31352	28383	21009	42321	29809	32802	18455	21786	22082	18520	12548	21103	17803	27713	14973	20424	20336	18915	22847	19992	14060	20596	20497	15922	8629	16341	24305	17751	16212	14097	12722	20388	20762	22576	19218	17176	14867	23829	21141	13915	20505	13610	22362	20676	10571	4836	18246	20085	25742	27323	18291	12005	14265	14132	13275	21232	17229	17218	31090	26047	24434	28037	15903	22155	10437	29819	20891	15298	14935	20646	18715	18476	21630	21202	13546	18055
ENSG00000101342	207	33	94	131	41	58	160	39	24	63	17	65	15	48	41	36	24	20	25	26	63	47	22	336	232	290	28	30	49	153	32	115	322	108	30	56	104	197	26	133	123	222	68	325	185	43	85	62	34	58	34	124	24	115	130	26	126	43	35	27	30	37	100	16	35	76	44	60	65	191	162	46	48	18	80	129	56	108	64	52	27	144	18	17	48	33	36	156	6	29	74	45	152	161	20	63	82	201	70	44	24	77	75	44	27	94	90	87	76	223	64	76	49	100
ENSG00000101343	10937	5749	9340	9441	4974	9077	7864	8135	7671	11684	7043	13878	5209	7112	5489	8540	7392	8436	6021	12388	12015	8438	11814	8548	8324	19463	7303	9843	13225	15359	5228	8000	9611	7666	6846	4174	10612	5604	8068	10677	9452	8981	4819	5852	7802	10845	10343	11202	8719	17363	8237	12926	7812	12464	8457	7417	16903	7940	7074	7943	10756	7505	3829	8444	12910	6664	7343	4535	4953	8875	8874	7543	8296	5920	7179	8813	14658	8312	8401	5890	11547	8699	3314	3879	6514	7220	5691	9552	7095	4723	7096	6855	6536	9665	5710	6626	11700	10090	9906	11242	5773	12116	5913	15683	7985	8448	8901	10976	9762	13971	10096	9161	8167	12408
ENSG00000101346	10501	6646	11054	8439	5643	8663	9247	7808	7631	10955	9820	10500	5117	8273	3132	5225	6516	10225	6536	9326	9356	6380	8113	9511	18048	13456	11492	8328	17317	20925	13713	7657	16824	6616	5738	11415	10906	44352	12789	18330	14645	25473	13900	19065	11516	13518	9124	10356	6880	9811	7215	13056	4854	13695	12850	7953	10590	6074	8634	10938	10475	6290	6061	7210	11378	6866	7814	9286	5545	9783	12902	11873	9626	10662	8831	12323	9961	5696	8090	6766	11527	7951	6152	2247	10048	9283	12769	13990	5541	5069	6833	5628	11329	11219	9351	14155	14240	15455	9110	9932	6594	13400	5635	12448	10310	9856	7223	12099	8801	6374	12079	8244	6470	9591
ENSG00000101347	5337	5053	7710	2323	4609	6495	4156	3660	4062	4419	5372	14825	3903	3049	4342	5685	8981	3433	2850	10242	4782	6695	5767	5996	9015	8783	6021	4195	5965	8588	11150	3731	2859	2710	13168	7161	18452	8511	7460	9935	5600	18387	13399	7516	10469	6955	9361	6074	4887	5383	3684	14664	3051	9715	7155	6106	6430	4071	5353	6092	9472	5738	3654	3215	13488	3670	4419	1920	2720	8475	4698	8101	6034	7180	4033	6496	8658	3329	6097	5071	10568	4989	4551	2400	7238	5279	10774	7750	3600	6488	2572	4966	12598	7802	7083	6599	9462	7281	12737	6184	3778	8229	3892	8785	5105	11275	4391	13089	8281	4467	9145	24930	4084	7023
ENSG00000101349	54	163	127	477	49	39	91	253	66	133	734	512	181	407	118	261	6	116	197	59	139	315	367	307	263	1150	429	125	37	142	202	109	543	288	98	105	20	18	198	480	333	599	13	179	509	423	467	369	249	489	28	1040	515	167	600	11	439	454	43	151	89	214	28	226	133	593	19	91	141	480	300	155	186	2828	395	20	698	127	221	68	16	208	7	73	161	212	18	572	111	34	141	10	133	158	20	70	134	232	140	636	111	267	22	72	58	58	78	80	14	81	273	93	135	104
ENSG00000101350	6262	3769	6657	4906	3432	5060	7705	4759	6124	7232	5688	9415	4911	5189	3296	5668	5226	7034	7105	9659	5636	6025	11208	6025	10026	10715	5854	6773	11261	11390	10557	3888	7420	5212	4069	5230	6881	6713	11071	10591	9176	20242	17071	11905	6479	10484	8968	7272	5155	5894	4397	9458	5181	9370	7320	4801	8292	3582	5732	7953	6784	7270	4265	3878	8580	5890	5787	5484	5288	5911	8106	8980	6190	11135	4889	10119	8010	4510	5825	3013	8237	4095	3481	1751	7341	6071	7662	7293	4480	3704	3539	4015	8839	6249	7064	10683	7139	9622	6418	6874	3553	9471	3942	8663	8154	10853	7525	10671	6698	4749	11361	4808	5122	11496
ENSG00000101353	557	786	814	287	376	1154	1278	297	703	919	601	840	520	770	238	591	844	776	414	524	1004	946	613	384	1288	681	448	509	553	1043	263	515	861	824	619	787	546	230	515	727	756	965	1230	688	1633	762	1122	692	225	293	642	1080	376	858	666	781	487	226	426	823	1275	385	819	643	672	862	877	857	703	671	815	850	613	399	529	859	188	475	725	400	729	733	162	275	708	806	512	520	384	262	771	673	823	832	563	995	825	1449	824	705	716	770	464	959	1020	364	685	893	1227	565	902	680	162	1149
ENSG00000101361	33826	24883	31575	29155	19833	33715	20677	20681	16424	29231	17490	30416	20190	25714	24351	23772	33585	19593	17758	44294	28745	27028	33301	19968	27355	34107	25600	25123	25979	35437	20864	36631	23920	18605	14888	14223	21960	11986	30747	39653	46831	20507	19136	14598	28425	22366	32200	34052	40087	29972	25053	29559	28487	27696	27403	24676	27450	20319	16046	16195	25519	16466	13423	20512	46011	29053	17291	18327	13905	22866	22907	23752	23482	20819	24635	24451	40108	20996	22969	20885	27670	18853	11595	15273	23435	23427	18098	29262	38500	13710	23305	20122	14438	30064	19058	29642	66585	34032	20995	44190	20566	24974	20653	26697	24579	22536	26909	36668	18819	14848	22128	21025	13721	20478
ENSG00000101363	7204	5551	8640	7287	7465	8740	8359	5084	3925	9292	3262	5510	3923	7160	6967	4950	10591	6733	5108	4519	7474	8166	6163	4858	18068	8018	4945	4910	6973	10038	8012	7343	6967	5490	7519	7143	6824	7507	6800	10708	8993	9087	11545	11096	7257	4913	5397	5708	6508	6647	5834	6805	4643	6298	8132	6532	7604	5915	4650	5023	5546	5623	4605	6591	4824	7011	4967	5689	3494	4470	5674	8016	6753	5072	4462	4962	4472	6001	8799	4745	7342	6926	2389	4168	5929	6600	7794	8450	6052	5614	7840	3239	4854	8096	5020	8523	12609	9094	9722	7581	7924	6577	4833	7458	5810	4814	8049	9269	5838	15022	7257	6495	3399	6401
ENSG00000101365	10723	10824	9884	8457	6638	11610	11516	7523	6224	10929	6313	9749	7652	9737	7849	8751	13185	6987	6286	9334	12964	8546	9421	6195	9462	11218	8754	10245	9929	13168	5649	10303	13112	8633	3808	5467	5564	4534	8371	11485	12254	7708	5489	5453	14071	9981	7562	8101	14971	7904	8664	7396	6712	8934	9477	8389	8878	6402	5994	7358	8579	7868	5589	10234	11448	11326	7848	7173	7627	7672	8975	8391	9052	5715	7001	8062	10655	9764	11358	8868	8587	8675	3383	5139	7956	9176	9881	9295	8694	5887	9022	6801	6196	11530	7454	8173	16561	12565	8908	12746	7988	7402	5145	8327	7901	9805	9654	12289	6563	8307	9432	7717	3892	9185
ENSG00000101367	21910	16857	21164	30274	9522	22145	26277	19061	18296	22912	16499	31329	18523	12240	13563	13865	18671	16851	14995	27921	18878	19601	26948	16732	39756	33374	21100	28339	21858	38545	35997	24308	19602	18813	15272	28997	23834	22387	44688	40532	28032	41515	56801	46400	20290	19037	22992	35218	26326	28641	18462	35474	15675	24131	21323	17029	22752	16659	13761	17208	22202	11368	11987	17300	39237	16809	16783	13704	19915	19230	21986	20584	21899	25827	22059	21718	33956	18296	19141	17853	26737	18088	11824	8395	20222	19284	13243	30337	22104	12931	19781	18285	14494	22367	14900	50356	29321	30232	28989	38707	14272	25254	10532	26263	27845	28416	23677	34597	19815	23539	25064	16397	14843	24095
ENSG00000101384	11025	10056	7912	12549	10275	18526	5795	12441	28599	17682	3897	14837	4756	4121	8125	2983	19139	2116	7021	6446	6958	5484	18632	11609	91345	6564	10024	6697	7335	27393	6334	17110	206953	3255	5790	6310	58969	7828	27465	34015	120899	14417	16867	36644	146963	7425	81062	12772	31994	10395	9950	38674	11842	74425	80779	10871	15303	10144	10141	4605	22562	34433	77199	75218	11630	45495	9981	66082	5657	18778	81686	12798	4943	24620	50158	13583	16504	16379	21078	9188	11008	17629	6925	4250	22409	16726	15344	18002	2738	8083	27087	8234	77428	12391	11343	21629	20672	90796	6390	18690	5072	23458	19564	6132	11815	9668	10616	15034	5836	5102	17965	10559	11203	9240
ENSG00000101391	3321	2560	2958	2526	2377	3078	3961	2372	2032	3352	1833	3500	2275	2266	2179	2666	3571	2297	1939	3342	2805	2461	3055	2313	3303	3596	2594	2863	3326	5057	3160	3008	2099	1945	2148	2535	3214	2073	4778	3749	3553	6905	4394	4505	3586	2929	2629	3186	4018	3236	2324	3274	2185	3122	2955	2573	3485	1912	1913	2227	2635	2365	1647	2149	4414	2656	2351	1820	2150	2802	2463	2801	2729	2092	2318	2751	3878	2203	2709	2195	3359	1885	898	1516	2222	2742	2540	3451	2427	1561	2358	2291	1710	3336	2486	3510	5309	3461	2827	4412	2232	3150	1802	3468	2042	2582	2779	3328	2235	3366	2836	2083	1219	2701
ENSG00000101400	2497	1080	2813	681	1326	1730	2705	655	615	1231	924	1641	531	1565	506	694	2298	1082	696	891	2382	2123	1157	1925	2529	2838	887	1595	1527	2851	3216	2802	3543	1259	1327	3163	1578	3645	987	3080	785	2341	1703	3768	2025	1342	815	630	1168	323	789	1055	491	1838	1470	1289	587	802	813	1058	1161	426	1763	1124	967	1818	1327	1179	919	1616	1340	2265	1635	1436	739	1837	490	1519	1294	2305	2017	1975	712	427	2312	2318	4037	1849	339	2579	1610	1094	2885	1896	1137	2062	3025	1629	1670	1833	1482	1812	685	1413	921	1234	1289	1890	1322	815	1579	688	643	1004
ENSG00000101405	7	0	12	2	1	4	10	2	3	4	0	3	0	6	0	3	8	7	6	11	4	6	14	5	4	0	0	49	1	0	1	0	3	3	53	3	2	0	1	14	4	7	8	4	22	4	7	4	8	0	4	4	3	11	2	15	0	4	1	13	2	6	0	6	3	5	6	2	1	4	1	6	5	24	7	2	1	8	5	5	1	15	14	5	5	7	6	0	2	3	18	0	2	3	2	5	23	1	16	2	6	14	14	7	4	4	24	11	4	33	1	6	6	2
ENSG00000101407	9812	6901	8302	9058	4975	7201	6583	7214	7356	9714	7076	13119	6077	7798	5118	6480	10295	6405	5178	11392	7822	6365	14803	8188	9962	15003	8167	8912	11764	14198	8575	8529	4154	4823	6782	5291	13474	7146	15898	17991	8796	23260	16706	16877	7793	10564	14211	10568	6193	10629	6280	11064	6524	9221	9428	6264	8852	7216	6051	8260	11189	6955	3097	7497	14457	7570	7567	5399	4710	9612	8973	7265	8911	7725	10301	9725	11599	4232	7631	6471	10950	6151	4057	2897	6156	8685	5041	12045	8366	4626	7550	8204	4916	10515	6605	12003	13060	10019	6148	12422	5482	7974	5126	11564	7720	8331	8155	10770	7306	8434	10003	8302	4195	10903
ENSG00000101412	3461	4275	2682	3894	3555	3465	3590	2664	3279	4711	2507	4302	2681	4168	3087	4203	5288	2662	2026	6072	2327	3199	4399	5228	8378	4513	4892	4232	4947	8631	4612	3533	1962	3911	3384	3592	5142	5450	5818	5429	6566	6171	6892	4012	4701	3764	5910	4957	6119	4408	3798	4755	2460	3476	4624	3915	2854	2930	2862	3468	3760	3488	1294	2075	7040	6851	3464	4937	2766	2536	2825	2817	3481	4048	4158	4822	2756	2584	5343	3085	4625	3355	1829	1105	3765	4602	2556	6413	3736	2129	4069	3186	1533	5855	3856	5241	8389	5102	3957	6969	2371	4271	2458	4195	5687	3650	2741	5389	2973	1047	3687	2945	1774	5394
ENSG00000101413	8611	5390	7550	7482	4293	5705	7337	6567	7108	5945	8588	11447	4743	4814	4685	4654	6157	6021	4659	11167	8630	5555	9789	7028	10072	14819	8670	7553	12927	13747	10845	5344	5109	5048	3190	8510	9078	7628	10202	10762	8482	19848	21158	13856	7658	10801	8701	12025	7161	7796	7655	9842	5542	10266	8948	6587	8864	5263	6054	7534	10206	6029	3150	5251	13885	7706	7159	4987	6292	8712	9821	8297	7764	6231	8307	12163	10530	6964	7177	4967	11266	4639	4406	2389	7321	6038	5970	9854	6869	3606	4785	5093	5096	8058	7172	13494	10582	11417	5945	10277	4460	9645	4660	10567	7700	6745	5419	8396	8939	5214	6961	6010	4905	8540
ENSG00000101417	671	7	99	16	17	105	508	18	47	31	340	26	16	2	50	11	60	223	290	46	516	429	27	129	969	4	18	222	114	1043	153	11	534	252	370	507	23	14	38	180	262	1141	1134	854	686	444	32	8	588	10	9	15	10	196	355	25	12	83	51	272	26	183	155	18	374	263	7	7	8	54	442	27	16	401	8	21	136	475	15	12	85	185	141	67	39	302	146	2	85	254	21	12	338	905	105	2	31	552	287	20	189	131	5	80	9	43	291	48	20	115	25	48	95	295
ENSG00000101421	5131	4924	7780	5152	6489	9988	5183	3378	4051	5467	3409	4843	3067	4907	4010	5657	8007	5443	3762	5505	5364	4895	7806	3571	7989	6578	3539	5704	6129	8139	6134	3968	6113	5373	6021	6891	4731	6677	7938	7149	8753	6634	6961	10109	6977	4474	5846	4843	6430	4080	5767	4293	4954	5489	5678	6616	6071	3913	3381	4771	4170	6241	4358	5944	4770	6775	4766	4163	3152	3747	4157	6543	4812	6306	3326	5486	5330	4875	7974	4834	6060	7790	2096	2048	4386	6697	7511	6821	4088	6753	8552	2772	4265	6509	4550	7541	11461	7459	7011	7441	4683	5247	3048	6425	6710	3533	4946	6488	4103	6613	4576	3776	2945	4707
ENSG00000101425	26	8	103	18	175	23	6	71	4	0	6	5	30	17	31	3	148	20	63	4	52	20	3	9	35	0	4	18	20	28	2	0	197	4	2	240	39	191	4	35	31	2	0	17	20	0	4	9	13	3	4	30	12	57	231	18	22	10	155	45	22	0	50	7	4	15	26	15	0	147	4	1	33	93	9	48	74	32	42	44	9	14	2	0	51	11	118	79	2	83	7	0	15	2	129	269	51	19	7	0	32	44	6	2	4	3	7	7	1	5	4	2	4	2
ENSG00000101435	0	0	0	2	6	0	4	0	0	35	0	2	0	0	1	4	4	0	0	0	0	0	1	6	0	1	0	0	0	0	0	10	69	0	0	0	2	0	0	2	1	0	0	0	2	0	19	0	8	3	0	40	0	0	0	0	4	4	2	0	0	14	0	0	0	0	0	1	2	0	2	4	0	0	0	0	2	0	2	0	0	2	0	0	2	2	0	0	0	0	0	0	0	2	0	5	0	0	2	0	0	6	0	0	0	0	3	4	16	8	0	31	1	0
ENSG00000101438	1873	1006	1321	519	430	1170	300	242	847	889	2454	1602	374	303	390	136	1675	8	107	879	408	467	933	1061	4555	128	441	136	496	2406	702	1008	141	12	478	241	2460	16	2704	3530	3087	3977	2276	6347	4058	621	2379	2182	1200	588	1021	3505	571	1484	1862	515	93	902	265	491	1818	485	121	1243	3059	4370	231	227	106	155	953	67	350	1423	1617	302	690	1573	1088	550	132	499	422	23	1769	1067	863	1585	25	101	359	2237	667	98	472	682	1215	2551	107	1632	564	1225	447	324	289	652	638	568	356	62	237	614	226	37
ENSG00000101439	25043	27404	34752	33366	30311	65153	34681	15794	10742	35528	13557	31629	18606	24463	30446	20467	57006	18611	16271	18841	27438	36508	23649	18939	25730	25228	19997	19111	22243	29641	27824	35223	98506	23015	36889	49282	26287	45789	15356	30596	41130	13571	24673	18372	33009	13999	23018	18438	29117	13952	19037	39423	15807	20798	22065	24816	18194	22908	17459	14683	21461	28717	17383	29083	14833	24072	16006	24472	10940	18266	9496	25332	26513	17726	16845	18160	18665	25340	23828	29641	29176	30188	17516	20201	29059	23809	48118	26042	22279	32843	27146	15587	20300	43272	18115	24361	57552	18397	49533	28396	30400	22354	14986	25696	16884	16612	25441	37530	17478	33656	23920	28127	10529	19245
ENSG00000101440	22	18	18	4	60	46	14	10	5	4	10	6	18	53	20	0	73	2	6	4	14	4	6	1	53	2	12	12	21	23	26	14	4	10	29	59	69	719	8	22	31	10	24	14	26	7	14	8	36	1	36	13	6	106	186	16	19	2	11	23	17	9	15	307	6	34	7	28	5	10	32	11	15	177	4	14	15	29	635	69	2	15	9	2	11	443	1028	65	14	19	99	7	25	8	34	12	832	76	17	2	16	6	6	61	6	1	22	2	3	16	5	9	0	4
ENSG00000101441	10	4	18	20	0	1	11	1	0	14	0	2	9	5	1	1	7	0	0	6	0	0	2	9	14	2	10	0	7	4	0	0	14	5	2	18	3	0	5	5	4	7	9	0	1	1	9	0	2	16	0	5	3	1	7	0	54	0	6	0	4	4	2	3	1	0	0	0	10	8	1	7	0	0	14	0	25	6	12	0	1	2	2	11	0	0	2	5	0	2	1	0	1	13	3	4	3	4	0	0	7	0	0	4	0	0	8	5	0	0	0	2	2	0
ENSG00000101442	1459	1099	1103	787	1072	1939	1203	1180	782	1396	1173	2052	773	1458	996	1227	2017	978	700	1725	1606	1377	1899	1362	2784	1684	1213	1020	1962	2458	1485	1285	1133	901	1031	1389	2322	1664	3588	2353	1531	3541	3848	2685	1432	1436	1258	1639	2186	1819	1639	1388	1082	1804	1852	1757	1140	682	999	1420	1108	940	704	1477	1873	1889	1041	510	632	955	1147	1480	1273	1202	747	1361	1632	1405	1601	1192	1356	1199	606	559	992	1951	1243	2060	1071	965	1161	648	836	1431	1255	2623	3042	2043	1214	1826	1071	1531	915	1514	1010	1155	1243	1579	891	1487	1032	1004	636	921
ENSG00000101443	9455	22461	25965	15929	9036	41478	11796	4529	7750	8784	3394	16383	11250	12198	6540	7556	8579	10098	20444	5215	17300	11006	21493	12236	20856	53895	4713	6975	8207	6593	21261	7694	21060	26705	37605	6284	5045	3053	10308	21548	24424	17557	29279	67602	21586	3385	7960	6372	10814	8970	14043	9167	9534	20341	10891	13329	19787	5469	11174	6499	12547	3868	6211	11709	3542	19224	6826	10901	11775	9299	7527	10480	7354	6171	6393	12691	6874	31069	17913	12310	9580	14173	4175	2796	9026	8754	13130	16035	3421	21653	13040	5048	6510	11820	4287	9258	37589	14747	9851	16314	15788	5600	13209	9781	19142	3318	10947	4505	5521	10678	6552	6971	3528	3626
ENSG00000101444	27513	23965	26036	16403	20392	33763	20852	16720	11327	20838	16065	23478	12517	20360	22269	11936	25014	17366	22371	33123	47605	23679	25511	16433	18609	30760	15582	13632	27611	39577	27201	22260	22270	15317	19209	30921	27648	36589	30267	45513	32116	50782	29453	34250	25415	13943	19398	27132	35571	15036	24690	14156	23744	30030	29354	23960	17198	14490	13624	23557	20598	12868	11571	28770	33610	21920	16397	17865	13640	19361	26572	17705	25273	19638	22671	25511	23461	25352	21379	32813	30528	19610	17201	9564	27324	36937	25284	32016	27970	18453	31882	18566	13141	26856	15166	32071	49691	34871	18540	33141	18441	19626	23801	25826	19925	15213	22257	23270	13267	16020	17061	12678	11751	17837
ENSG00000101445	489	132	1462	437	612	631	394	860	1516	228	2003	617	617	82	457	570	729	189	242	1264	351	602	690	314	1014	431	510	172	277	1170	711	93	1286	71	66	269	905	564	591	437	400	1042	1079	468	690	838	832	707	385	332	214	746	361	1092	527	1169	707	139	750	2468	883	1144	270	440	358	143	906	102	491	2351	547	707	300	974	491	1842	452	1102	673	149	1115	56	624	353	398	391	1283	256	623	1027	164	265	354	110	1576	421	542	1423	542	291	452	1945	456	328	601	359	826	789	323	375	676	503	266	756
ENSG00000101446	0	0	0	0	0	0	0	0	0	0	0	0	0	0	0	0	0	0	0	0	0	0	0	0	0	0	0	0	0	0	0	0	0	0	0	0	0	0	0	0	0	0	0	0	0	0	0	0	0	0	0	0	0	0	0	0	0	0	0	0	0	0	0	0	0	0	0	0	0	0	0	0	0	0	0	0	0	0	0	0	0	0	0	0	0	0	0	0	0	0	0	0	0	0	0	0	0	0	0	0	0	0	0	0	0	0	0	0	0	0	0	0	0	0
ENSG00000101447	5814	4163	4247	7442	3320	5502	1838	3975	5060	4350	2665	7921	3882	2176	3583	3753	5103	1710	2455	8564	3408	2322	8261	4832	11718	8256	5937	6287	5328	13361	8156	6396	2789	2964	2848	4480	10236	6579	9847	14206	8911	10184	11074	10974	6787	5901	5962	6585	6051	8281	4820	4010	4648	5558	5909	4433	6230	3235	4000	4030	6053	3968	1138	4299	10459	4779	3664	2649	4372	5697	6218	3920	5002	3866	6619	5170	8294	4170	5298	4461	6226	3249	3650	1889	4847	4906	2505	5680	3889	1618	3743	5324	1779	5091	3550	6930	9095	8062	3588	6513	2547	6031	3114	5963	5358	5352	5797	7870	3432	2190	3625	5064	2103	4470
ENSG00000101448	0	0	0	0	0	0	0	0	0	0	0	0	0	0	0	0	0	0	0	0	0	0	0	0	0	0	0	0	0	0	1	0	0	0	0	0	0	0	0	0	0	2	0	0	4	0	0	0	4	0	0	0	0	5	0	0	5	0	0	0	0	0	8	4	0	0	9	0	0	0	0	0	0	4	0	0	0	0	0	2	0	0	0	0	0	2	0	0	0	6	0	0	48	0	0	5	0	4	0	0	0	0	0	0	0	0	1	0	0	0	0	0	0	0
ENSG00000101452	4098	2695	3980	3982	3044	3247	4546	3382	3402	4353	3162	6284	2811	3951	2242	3853	3490	3434	1658	4214	5021	2617	5955	2542	7756	7038	4228	4190	5492	7555	5463	3763	3803	2549	2383	2760	5517	2558	6520	3896	4278	8898	6290	5650	3367	4521	4320	4159	3317	5525	3341	3969	3294	4196	4728	2909	4587	3098	2935	2552	4797	3529	1467	2788	5754	3641	3401	2923	2983	3881	3949	3767	4268	2874	3015	4405	5172	2211	3814	2275	4930	2910	1151	1295	3572	3147	2955	4758	3987	1336	3478	3049	2348	4923	3271	5304	5944	5315	4115	5867	3050	5044	2663	5524	3548	3266	2607	4069	3624	4029	4087	3173	2326	3921
ENSG00000101457	4918	4466	5665	5145	3778	7875	5127	3722	2989	4834	2458	5108	3692	5197	3947	3797	6565	4132	2935	4811	5296	5322	5476	3164	10723	7311	4215	5072	5217	6206	6160	5555	4327	5466	4561	6640	4490	4103	6270	6236	6368	15963	2911	10831	6327	4053	2737	5392	7114	4452	4650	3626	3487	4652	4715	4547	5542	3691	3086	3188	4219	4447	3351	4478	4776	6577	3453	4439	2545	3908	3908	4799	3936	3565	3562	3663	5491	4008	5324	4492	4530	6026	1935	3338	3957	4985	4824	5357	4870	4189	6346	3083	3124	5572	3147	8701	10708	6956	6452	7019	4882	4661	2986	5657	3952	3835	5302	6023	3941	6985	4427	3610	2000	4467
ENSG00000101460	2389	1236	1810	1597	4644	2223	1629	2348	1142	1509	621	942	610	2939	1362	2865	5351	2166	2260	1457	2429	2256	3017	628	2078	3986	1001	3096	1899	1906	1702	865	608	1728	830	3855	1753	2924	231	1326	1331	2126	1011	3076	1143	636	1298	1258	980	1409	2113	1390	693	1912	2162	1820	1153	2017	1027	2441	713	1798	1165	2896	346	1608	1139	825	1699	1009	620	2785	1956	2962	176	1477	1184	4987	3394	1561	2371	1834	1240	1542	955	3649	6342	2096	734	2273	694	734	1254	3448	976	1175	3311	1444	1607	654	2701	2031	1435	2349	1283	676	909	1126	691	2306	1874	1359	801	1587
ENSG00000101463	514	1102	1843	704	731	4299	637	1951	727	3956	895	1276	583	605	539	123	2479	392	173	527	2760	1020	705	2027	2330	452	677	635	1411	2515	684	3043	2580	281	1363	591	2701	17	235	1852	3352	505	656	1951	4400	587	1115	1632	3425	962	403	2243	791	2485	1632	846	3223	1208	1457	536	1183	876	2692	467	447	2061	620	4196	1008	372	7057	4379	6995	2037	1937	1838	204	849	1861	1763	1400	1910	155	268	1702	1120	11171	2534	8	1420	7579	1574	3156	332	1058	634	2003	7031	437	1224	1023	2096	915	560	526	2075	395	2384	1478	4430	5613	2030	1745	965
ENSG00000101464	5236	5140	6309	5033	4526	7073	4195	3681	3636	5864	3777	5922	3561	5151	4968	3808	6269	6063	4730	6410	6654	5843	8230	3386	6396	7608	5079	6396	7441	10009	6983	4534	6533	4774	4695	6822	6358	7838	10164	9478	7972	8607	10979	10096	8372	5572	7331	5269	8553	6202	5807	5185	6034	5248	5452	5771	5182	4141	2032	5269	5097	4984	2854	5735	6126	6364	5076	4585	2556	5028	5245	5393	5948	4732	4116	5609	3782	4694	6526	4245	7872	5051	2460	1936	4553	6258	5599	7037	5773	2922	4838	3784	3556	6304	4259	9499	10682	7788	5537	7533	4718	5331	3068	6368	5374	5053	6476	8147	5017	6822	5740	4562	3237	6992
ENSG00000101470	209	185	136	161	104	155	59	54	19	22	28	21	34	13	91	55	31	133	119	74	91	39	32	30	168	45	22	84	135	48	55	45	45	183	312	49975	82	4606	147	53	303	828	37	675	37	51	44	79	170	13	79	20	26	557	46	41	35	25	224	6565	204	63	40	5	20	87	231	21	37	58	15	51	150	15320	14	82	426	12905	44	19725	79	77	34	111	39	7010	75	9754	120	89431	35	4	38	73	214	127102	338	29	52	48	67	61	29	30	78	78	34	168	21	107	18	17	13	28
ENSG00000101473	2359	2415	2731	2032	1869	5410	3464	1454	1271	2915	1189	2173	1690	2057	1622	1747	2177	1934	1949	1800	3509	3032	1973	1798	4954	3705	1795	1531	2477	3430	3385	2477	2912	3420	2792	3880	1971	1985	3778	3726	3327	7841	1493	6320	2314	2606	1525	2332	4372	1839	1782	1910	1552	1769	1813	2072	2331	2111	1392	1568	1648	1600	1447	2053	2103	2167	1478	1878	1270	1356	1660	2924	1842	1793	1852	1822	1425	2686	1931	2090	2108	2193	909	1142	1898	2181	2228	1630	1887	1926	2345	984	1721	3015	1616	3601	4081	2408	2844	2880	2985	2323	1625	2454	2085	2162	2883	3158	1634	3845	2340	1817	1190	2584
ENSG00000101474	11559	8329	14201	11830	9070	12479	15462	9293	7368	17553	9123	12724	6536	7692	6260	8234	9633	10018	8672	12259	14694	11065	11336	11101	24058	16013	9215	11485	14471	22929	9555	13213	29281	11174	7438	12667	13357	10135	9653	19419	18256	15229	6799	8578	12893	9656	18958	12492	10142	9782	9073	17000	6926	14600	12382	8537	15861	9673	8569	9600	11676	9515	6423	11939	13486	9708	9301	8671	7173	10049	13675	19456	10327	12217	10267	10742	13261	7198	10341	7648	13255	10473	4396	3956	11895	9606	12736	13729	8181	7098	10103	8341	10542	12821	8219	16632	17831	19463	13058	13338	10979	14731	8315	16052	13749	14232	11060	19712	11585	11309	17666	11707	7721	12871
ENSG00000101489	335	148	800	62	64	478	314	10	44	247	872	130	190	152	75	140	968	665	181	132	190	133	432	115	837	184	81	102	80	59	300	139	124	322	481	273	160	281	188	259	283	580	647	498	917	117	685	49	51	40	216	238	259	198	561	440	107	17	89	176	405	225	66	391	49	1758	323	28	267	192	43	100	53	5067	92	579	207	398	145	102	230	407	18	162	149	500	194	539	56	228	74	214	67	139	405	1247	133	80	143	85	506	364	198	235	364	108	147	163	193	82	58	72	90	37
ENSG00000101493	33090	12810	25969	33553	9778	17945	26762	13802	19618	45354	31140	32097	23805	11879	14930	21467	19972	17398	14545	38549	24086	22028	17018	16564	25520	51071	16640	27195	40100	25269	19900	16447	17321	18154	12911	6105	26527	14649	40082	18710	13486	18683	15264	17474	13524	37515	49676	11390	4973	29358	12063	59684	19034	19808	17073	15729	29358	23953	12932	19799	43356	8533	7006	15903	45911	12000	27030	12118	18506	17885	18259	16552	17895	13385	11147	23910	21334	10973	10938	5987	25241	15657	8573	8239	21578	12998	7903	12598	16443	9445	12600	21800	9720	14905	17185	17492	14322	16261	19108	33119	15608	30474	10925	35217	25261	32656	18811	28306	46881	29470	23822	47466	14269	33116
ENSG00000101542	110	392	447	994	310	556	910	175	380	2818	850	1169	410	175	404	849	744	212	444	1028	70	661	275	293	678	36	499	1863	394	381	243	443	3244	429	758	112	1252	79	618	1523	133	607	1523	1420	993	1421	912	218	525	199	571	4060	268	2022	680	1008	778	486	226	574	765	21	649	262	430	329	1092	3819	482	765	8280	261	231	2445	1969	4339	291	231	334	239	954	299	509	471	1075	410	609	830	12	207	2753	353	763	662	226	792	474	5463	637	844	697	495	1163	588	1524	2303	359	4760	1677	819	1752	487	192	588
ENSG00000101544	8916	4754	6261	6900	3954	4769	4935	5889	6963	9024	6130	7609	5323	4266	5135	3210	5958	3932	4279	12672	5403	4300	3802	7254	13796	11615	6686	5257	14274	11216	5804	7217	1199	4211	4447	4337	9268	5989	10936	12538	8067	8121	5763	8793	10033	10191	13381	10297	3428	8338	4599	12088	4535	8232	8195	4030	5083	7746	8171	10111	12109	3920	1757	6268	10366	5858	5541	5230	10693	7601	7991	6180	6419	6555	6542	11560	12240	7227	5604	3491	12855	3599	4803	2716	9084	5459	3155	12585	7405	2428	4836	6221	3780	11169	6537	7122	7576	9009	4912	9242	3745	10398	7307	7667	6566	4054	4550	4912	6817	3043	6031	7576	5731	6534
ENSG00000101546	2929	1302	1823	1709	1709	2315	3036	1703	1040	4484	1496	1077	1393	1316	1353	1457	3565	1496	1536	2791	2541	1439	1186	1765	1604	1724	913	1224	2297	2451	853	2173	945	973	1657	1232	2471	2057	2199	2221	1459	1872	994	1678	2555	1589	2781	526	1131	2160	1973	3390	1742	2551	3247	2235	1848	1620	1282	2935	1965	763	1875	2085	3091	2124	1647	1989	1462	1338	1992	1816	2421	1806	830	2033	2142	1746	1746	871	2896	1404	1037	749	1666	2246	2049	2616	2394	1323	2230	1828	1898	1874	1679	1619	1981	2396	2082	2543	1888	2660	1859	2212	993	1578	1604	2777	2408	1459	1808	2212	889	1385
ENSG00000101557	17559	13129	15383	15186	7857	16656	14088	12647	14073	16033	12829	18259	9928	8385	11157	14217	20713	10154	8236	27587	16705	13209	16683	21201	16183	26349	17937	17521	21796	23777	16977	17785	6577	11491	10112	13598	33327	16914	31627	23510	20269	26304	21874	23120	20416	18633	30588	12307	9265	24214	13836	38896	17814	20309	13474	13594	16667	17231	10727	19885	31059	6066	6654	7941	30069	14169	14039	13851	16899	17685	17870	14131	14773	13208	8117	19885	24262	8449	13071	8681	22326	14465	8436	9067	17531	13647	11112	21240	15511	8347	15855	13180	9441	17528	12926	24781	15653	21064	18071	21683	14807	23069	15882	27211	19117	17878	14703	23469	23913	17744	17517	24481	9990	9931
ENSG00000101558	26966	17030	33081	26153	21651	31108	26295	17341	18837	27057	17563	18510	16734	12136	16464	19698	36430	20418	17065	29771	29966	24203	17241	23110	24552	32033	22848	21530	29498	27738	23183	31701	26596	24406	22257	28836	37144	24121	32890	29289	28672	25516	31775	30288	34968	24544	32118	17114	16012	24448	21577	50259	23930	28461	21492	23922	31623	25841	15522	29314	33251	11191	19588	22266	26610	26738	20432	26840	27224	22338	23281	23279	18856	25427	9710	22179	29378	24666	24793	13567	29027	28068	12193	10967	24664	20569	21996	27775	19984	22002	25075	18037	22496	23654	18232	27209	29132	33635	31201	27853	30323	31911	25471	29679	26384	21147	29808	34896	33861	35303	24723	37027	16860	14261
ENSG00000101574	2222	1345	2215	1074	1499	2870	2057	2116	2431	2858	1836	1774	1289	1293	2181	2171	3597	1446	1330	2328	2364	1918	2351	2115	1482	2756	2110	1511	3604	3326	1171	2822	1649	1985	1666	1540	4504	2073	2989	2032	1853	1983	2779	2358	2803	1756	3584	1643	854	3490	2071	4818	2309	2848	2486	3010	2631	2433	1707	3052	3150	1638	1316	2188	2652	2251	2209	2276	1714	2450	2380	3112	2348	2024	1092	2652	2161	1263	2562	995	3745	1759	888	1242	1889	2259	2973	3363	1755	2005	2698	1532	2275	2236	2659	2849	2663	3928	2834	2106	2156	3007	2367	3194	1663	2596	2377	2470	3094	2921	2422	3764	1405	1450
ENSG00000101577	19844	7321	11704	9339	5207	13773	17637	6733	8533	18012	12101	10758	5841	6208	3205	6230	18705	8570	5133	14763	9297	9762	10964	9376	14631	15905	8490	12599	18287	26090	7727	10612	7503	5801	4485	5178	23856	9574	23762	13781	8216	17596	17714	16920	9868	12871	42032	7918	3311	13601	7510	39635	5469	13750	11095	6914	14422	10854	7667	14304	22373	4902	6361	6813	15421	14400	9322	32743	13865	8342	18203	11772	9496	7703	5371	15873	8923	7932	8787	4770	13464	7615	4523	2562	10242	12044	8429	11230	4048	3860	12711	10871	11746	9297	12252	10085	10388	18546	15436	13063	11042	19377	8468	15416	8253	10225	10807	14760	23334	8479	22266	21634	8480	5215
ENSG00000101596	15088	8710	14102	13569	8322	11143	14118	12099	16867	15015	13678	18415	9716	9154	9482	10587	20795	11179	9149	22115	12546	10209	16412	15709	11280	27058	20299	14509	25843	21176	12891	11502	7307	11459	9104	10931	37848	13673	23985	17037	15996	25830	20732	17491	14806	22852	24458	12663	6663	23301	13365	51853	16171	22558	16632	12423	20806	14867	10794	22375	36246	5171	5961	8918	31343	11377	13923	12408	17140	17546	20482	13933	16099	13961	9921	22882	14174	8367	14106	6392	23548	10702	6780	5528	14139	11767	11670	20567	13175	7428	13626	13289	9667	12812	16729	20264	16964	22294	12669	16879	11136	20557	16849	23619	18244	13655	11878	13518	19606	13942	15305	27845	10758	8695
ENSG00000101605	1442	133	575	641	537	1295	1005	350	669	743	370	367	142	237	389	602	1784	701	605	661	433	385	374	102	1257	386	368	575	866	1600	420	498	674	384	278	11995	950	1371	1388	440	609	1129	529	1158	2130	542	1657	392	260	745	131	1190	217	645	683	235	536	692	253	7665	516	314	455	513	634	723	676	771	633	589	857	695	782	4184	187	520	528	1847	295	3626	546	299	251	596	455	5215	433	2669	160	7343	487	455	578	465	312	9852	364	1764	695	612	464	861	321	434	300	1069	2120	1131	1483	1121	1149	1022	418	569
ENSG00000101608	45170	30901	40656	42109	36947	44987	47454	33531	18566	42099	16219	23414	21613	16405	30049	35247	65653	31907	31158	22743	46084	43077	24806	21613	24160	25906	26726	31933	23493	31981	24863	70359	28339	53530	27609	54264	39261	32801	27984	37989	30366	33343	26696	43942	43562	15596	18171	19871	21750	16925	31268	43714	22284	31115	24671	35864	29276	45823	21401	36979	30530	14736	23397	26147	31381	24502	29234	34595	24167	26858	17515	25135	37475	29458	10496	34610	32809	31785	32691	25504	46817	41013	27099	31642	39030	36332	42075	43962	32702	33900	29636	22825	23872	43708	28118	27146	33820	36679	47485	23693	47034	38918	31102	31247	20591	34827	30553	68270	42307	85569	41201	51937	24960	25586
ENSG00000101624	2238	1360	1356	1635	1046	2058	1490	1417	1487	1555	1180	1709	1055	1029	1534	1406	2982	1184	831	2530	2351	1424	1872	1475	1395	3180	1715	1820	2556	2447	2230	1792	1162	1455	1213	1251	3730	1706	3053	2794	2260	2632	2629	2675	2304	1784	2345	1506	1106	3426	2087	3547	1980	2429	1842	1438	2742	1806	1410	2304	3097	624	767	1363	2877	1569	1543	2020	1981	1743	1597	1488	1723	1689	1045	1899	2604	1522	1855	930	3024	1432	759	711	1869	1691	956	1949	1657	1176	1697	1701	1097	2085	1552	2827	2367	2325	1496	2330	1496	2369	1921	2776	2043	1664	1522	2017	2299	1398	1713	2935	1144	1183
ENSG00000101638	404	735	1148	3561	121	1657	484	174	228	692	344	249	777	69	486	171	843	129	51	375	475	449	280	2209	4957	306	367	246	179	509	757	1628	2636	54	3254	395	2083	107	5720	1601	193	694	984	3446	1929	658	2889	1110	71	126	105	3203	156	265	435	251	179	999	122	274	1181	137	1304	471	1510	561	317	836	604	475	296	204	116	710	3642	220	256	318	399	327	190	551	114	255	1171	290	352	502	39	286	708	1164	1195	149	219	2059	253	554	856	1508	568	1115	110	201	661	4423	892	2245	3976	417	2404	2189	172	410
ENSG00000101639	7277	4444	5206	4644	3061	4484	6041	4991	10079	6225	7023	8746	5299	4465	3578	5067	11933	4269	3084	10256	7198	7415	7442	6681	4169	12474	9609	7473	12237	10284	6376	5088	2730	4312	4649	3772	15890	6136	11539	7839	7495	8418	11966	7231	6215	9556	11384	7180	2735	9380	6182	25692	7565	11395	9321	5321	9307	8525	5375	9975	16154	2266	3784	4535	15661	5080	6226	5286	8216	9049	9698	6700	7095	6413	5577	12140	7339	5063	6040	2481	11530	3749	2872	2993	6750	5969	4985	8785	5564	2451	4138	6496	4504	6850	14124	8379	9900	11076	6211	9453	5928	10650	6322	12808	6109	7750	5280	6589	11226	5268	9537	11574	3806	4288
ENSG00000101654	15908	7683	14557	10785	7078	10170	10365	9464	12671	11597	12786	15056	8983	6473	5729	9693	18477	11886	11014	20161	13120	11226	15353	11208	12085	20319	11526	12797	17085	16948	13632	10499	6675	8641	7196	9960	24139	11276	25574	18189	13528	25909	21068	13405	12723	15885	22904	8895	6031	16990	9963	36306	13146	16230	13090	9886	16528	13651	9258	17954	28878	5099	4838	9268	20722	11355	11139	10981	15249	12295	17093	10801	14201	11889	7288	17366	18453	9807	11645	4907	16837	8792	5563	3893	11652	10516	9694	13227	9523	6218	10057	13624	7882	12440	9459	15055	11535	16989	9010	17481	10374	16650	9691	22694	13775	15056	12018	17083	23817	7085	16730	22682	9963	8134
ENSG00000101665	4317	3723	9980	7621	4132	7864	5423	4934	4997	17397	4167	4311	4724	4141	3794	2579	10006	4157	4044	5924	5230	5675	5029	5593	13612	4765	3512	3824	5892	9377	2089	6684	4213	2884	7176	4031	8818	4270	5862	9015	15333	4199	3375	12391	4924	5023	8148	2922	2059	5224	2641	13281	4544	7547	6954	5565	11083	7689	3770	3908	8479	2699	6262	9605	7616	6376	4509	15311	5554	3716	9358	5288	5729	3427	16983	4807	3324	5582	8113	2766	4319	7157	2539	2057	7129	5030	6023	5477	1467	3553	9431	5041	7422	4750	3492	7692	5766	10911	6897	5902	5524	9496	6110	6860	4407	5448	4753	6000	4481	4986	5313	10248	1963	4203
ENSG00000101670	510	1849	1020	3568	1291	2083	839	2513	1920	5457	1269	710	1430	1570	4357	1250	5979	1640	1564	3324	570	624	1156	3695	2705	1501	3765	1836	6280	5041	2986	1245	3974	488	1834	3278	5278	3075	8075	3073	11260	4010	1352	1646	3259	5684	6634	2359	2216	2523	1699	6416	1621	2874	1891	3236	2985	1687	1382	894	1015	1576	2632	423	900	2267	1987	15872	1768	1178	2264	1124	4290	3428	4390	3321	1316	1830	1373	500	3396	3471	1113	1768	4645	1519	954	2616	3217	1985	1365	1169	1939	4809	3703	2346	1116	3306	753	2565	2279	3859	1717	787	1398	2640	245	4786	2411	2522	1150	1716	882	726
ENSG00000101680	1659	2315	1824	857	2518	2455	413	3641	4222	443	683	2562	1523	723	798	937	2035	370	2763	3308	464	441	1201	1866	3617	2114	3762	1842	4503	790	1665	1533	4608	146	645	1376	22721	676	2226	6995	22744	6014	2803	6771	7570	1032	8248	1284	2314	2616	2785	4011	4193	7246	2245	1511	777	1025	3081	2077	4791	2002	2510	415	5339	2743	3815	5611	4276	3343	7246	1630	4934	6920	2181	16126	2903	2422	2499	811	4197	1671	3508	84	2459	2885	1714	4967	2669	2194	2906	2847	4316	1176	5834	3532	2799	9090	404	2338	593	5070	7525	981	3098	6567	3491	2649	1054	189	2150	3063	1620	170
ENSG00000101695	1710	546	2801	1355	401	956	1340	287	922	3340	2194	1570	937	444	1758	1204	2689	423	1365	4059	3344	1338	910	2580	489	1280	838	1211	1419	1691	1825	1934	485	747	552	1149	3696	4762	2793	1523	2118	1154	1613	598	603	974	3219	517	694	1914	560	6229	2669	974	787	1123	1949	1088	1093	1556	2783	642	649	236	2146	460	1828	369	2428	1405	989	686	829	960	2429	799	2523	788	716	323	1716	923	882	1020	1477	781	1463	970	1794	2292	824	1102	837	1123	1805	1523	625	1116	1633	1834	866	3542	753	1659	942	2225	856	2558	2846	1190	1486	2653	1210	1635
ENSG00000101745	9626	4338	8731	5071	4249	9137	8580	4805	10462	8221	7679	8120	4433	7319	4488	7538	13251	6540	5204	8249	7094	7447	8192	6207	4051	14536	7155	5944	11606	9049	5397	4781	6465	6874	5722	4373	11244	7182	10895	7017	8599	6743	13467	7987	8982	10673	8896	5246	2774	12109	6805	30997	8706	11940	9338	7701	11529	8731	4969	11833	14722	4530	7256	5442	10056	8169	7813	8287	8233	7349	11316	9839	5309	9688	2804	11197	9184	6098	8500	2340	12561	8519	1906	2057	8409	6813	7205	8360	3907	7473	8594	4037	9877	6523	8064	8765	8051	13507	9175	6995	5713	10732	8226	12486	6789	6125	5904	8050	14914	8403	8616	13500	6764	5220
ENSG00000101746	17	173	37	82	30	651	2	151	289	6	66	37	183	129	10	13	10	59	21	4	5	2	188	14	178	86	54	15	147	57	226	152	224	487	35	80	79	32	192	148	1274	7	27	346	727	29	198	70	61	109	70	374	1191	182	21	0	101	620	209	779	25	151	167	2	0	550	14	315	2	54	11	198	136	1357	469	27	169	791	301	23	56	49	4	48	91	90	14	892	116	18	531	2	109	69	21	164	93	26	5	37	2	34	182	18	6	1	19	0	6	30	46	75	12	19
ENSG00000101751	5326	2887	5475	3931	2524	5842	10045	2741	4068	11057	4452	5114	3525	3724	2716	4401	8726	4559	2617	5663	5440	5140	5789	2506	4448	7035	2595	3503	6358	6929	2209	4371	5804	5965	4930	2055	6832	3041	6866	2795	2293	4018	4358	5708	5061	4078	6479	2873	1617	4981	5201	9306	7377	6458	5462	4890	6927	5354	2845	6329	9380	2376	6619	5142	6791	5664	5763	6707	4848	4639	7783	3374	3058	4785	8072	6524	3404	3274	5173	1623	6235	4853	1155	1808	4125	4758	3112	6213	3174	3987	5993	3625	7648	5409	4528	10445	5103	9134	9224	5007	7458	5995	5620	8102	3518	3968	4333	4968	10729	11411	4690	8774	3282	6039
ENSG00000101752	25870	17829	23369	22767	13118	21623	31969	19632	37382	51738	28339	25057	15693	14227	11856	14158	26534	17314	14685	28727	27856	20324	20168	19797	32708	28670	29641	18505	40849	32431	27503	21353	18734	17550	11726	18392	37700	19445	36281	22998	24988	28580	28425	23560	22829	30944	40993	16368	7000	26375	25678	87431	24671	39108	27940	19292	29361	29799	16465	16391	51834	10432	13398	21515	45989	24916	26721	23280	32066	25422	42682	30950	21161	25145	54509	42881	26449	15832	22576	8885	44051	16715	10191	8412	25883	18620	16787	34874	16367	11240	26811	20042	22246	22059	25290	39577	23421	46512	22502	26831	23213	31941	22495	36892	27562	30181	20584	30994	41468	18889	30605	41364	18585	35435
ENSG00000101773	11300	4540	6051	7115	2477	10348	6974	5539	7600	16392	6916	6419	4012	4508	5205	5996	8611	4042	3869	12280	8726	4805	5577	8119	9441	11405	7949	8371	7683	10283	11388	9163	3873	6648	5007	1903	13851	4459	7677	7976	6541	7882	9664	8974	9465	4754	14862	4553	4664	15431	6658	17607	8398	9366	6598	5865	9682	10015	5307	5755	13802	2538	4922	5073	7852	6564	6123	9884	7941	6159	7513	5868	5980	4512	17872	8805	7571	4796	6437	3129	8804	7280	3467	2891	10273	5998	5268	8601	9854	4047	6522	7793	5905	8769	5236	9986	9431	8900	9918	8532	8256	10082	9787	14119	10024	4499	4074	5495	8292	4969	5519	9767	4640	6906
ENSG00000101782	7587	5895	9658	5316	6303	8321	7607	4416	6923	13589	6311	7556	5075	4092	4285	6689	13904	6430	5723	8859	10208	9360	6629	6896	7282	11450	7037	6790	7927	8963	14213	7554	8003	11582	6907	11938	13943	6312	9304	10855	5345	17513	9739	10040	10035	10756	6969	4292	4847	6329	7206	13308	7817	10050	7222	6838	8377	8181	4456	9875	11131	2918	5486	6210	8140	7963	6715	9597	10939	9593	9451	6926	5951	9184	14435	8143	8738	8499	7654	4391	8387	9660	3208	3950	7811	6327	7516	6044	4786	6475	9133	4416	6709	5620	5229	36320	7075	10814	8230	7906	8703	10724	8263	10594	9287	7072	8102	10312	11587	11644	10050	10708	5948	9088
ENSG00000101811	2433	1598	1716	1511	1024	2420	1965	1734	1553	2796	1763	2450	1564	1419	1491	999	3017	1331	1127	2652	2379	1586	2251	2003	2878	2015	2158	2092	3127	4923	3327	2384	1199	1803	1328	1528	2337	2146	4482	4466	3781	2843	3998	3484	2747	2277	2419	2962	3967	2310	1876	2766	1526	2554	2470	2008	1706	1442	1649	1584	2712	945	997	1855	3643	2044	1688	1209	1140	1775	2084	1925	1896	1811	2256	2097	2626	1555	2096	1257	2521	1725	1087	1153	1838	1950	1489	2315	1679	1040	2170	1805	1395	2549	1604	2306	2497	2675	2685	1848	1426	2325	1350	1458	1657	2026	2069	2438	1759	2196	2043	2038	1407	2366
ENSG00000101812	0	1	47	0	2	64	11	33	53	0	1	48	24	84	31	34	73	6	0	2	2	0	9	0	3	6	53	93	19	208	42	7	18	97	86	7	55	30	0	24	8	0	34	9	20	3	38	93	63	0	20	15	19	0	0	32	7	0	32	7	53	8	4	44	0	8	13	34	8	5	6	7	14	11	0	19	274	16	113	76	22	4	2	2	5	0	102	0	9	24	42	11	14	39	11	81	170	0	20	0	0	6	67	10	4	0	7	18	7	8	3	0	0	15
ENSG00000101825	4493	10286	30206	6178	10413	19079	5599	11174	23751	15998	19312	15411	6029	26419	5351	13537	12679	11022	6764	8915	12121	3330	34322	14234	10096	1831	12050	5844	54801	31574	1786	3748	930	12358	5090	18489	21471	29934	25181	9843	7132	3478	5851	5979	2453	14446	9919	11034	1159	8211	5005	19903	7683	38012	21216	10275	6024	7250	27884	50937	18421	10729	3552	11205	8398	7151	21826	51317	12045	25819	54342	12921	9690	15878	6244	18646	4830	9144	25680	11982	9222	19460	67757	3155	10244	22673	85309	27614	3882	10339	30540	6840	2914	18101	27468	26010	40166	36765	18656	11531	1904	28142	3876	22917	7516	32714	9171	28623	13787	23741	14351	9551	2891	13146
ENSG00000101842	10	9	106	33	15	120	58	16	38	106	121	78	19	26	14	22	30	96	81	24	35	29	36	721	247	19	25	72	22	60	37	44	52	435	27	59	30	23	60	62	126	110	4	273	172	153	35	36	65	24	161	337	131	173	35	11	20	72	93	22	36	181	74	11	2	281	63	21	21	68	38	56	15	78	81	48	134	61	158	13	287	44	47	37	126	73	356	146	6	27	32	39	64	25	78	34	32	112	42	13	82	72	56	295	8	18	13	47	9	29	25	35	295	14
ENSG00000101843	7781	5087	13437	7219	5296	12059	11215	5215	5597	10743	5861	6508	4782	3794	6845	7254	9233	8042	4970	8361	11342	7755	7669	7758	15069	7920	6455	8872	7737	17508	11097	9828	8577	8103	5602	8264	6361	8057	15760	9767	11817	6849	10258	11730	9388	8673	10694	9805	9740	6105	7643	7068	6534	9046	8459	8112	7386	7087	4461	5738	8055	7143	5984	11217	9493	8747	6945	6254	4874	7407	8262	7072	6713	6579	6118	6650	7377	6345	9464	5322	8271	11007	3358	5079	7567	6987	8711	9415	5739	7706	10145	5976	6237	8688	5400	8207	8654	13162	14362	10300	10046	8872	5041	5370	10553	6830	8737	10596	8060	12119	8208	7479	5175	9232
ENSG00000101844	704	596	1266	672	937	1067	703	937	911	1023	543	795	654	535	561	907	1020	661	566	1078	834	927	588	1438	1767	800	967	1057	1047	2079	1650	991	1251	949	366	1460	632	1924	1609	1585	1321	1041	795	1498	1061	1038	1252	929	1382	538	703	1119	659	1274	1059	942	620	821	777	985	865	743	699	1038	674	784	753	600	564	851	852	1275	940	1210	857	1202	1433	768	1191	525	1288	697	500	448	909	1162	1944	1146	676	930	709	409	870	1302	907	1242	1071	1136	1125	884	1075	1309	839	623	974	729	719	1144	650	839	1240	888	849	924
ENSG00000101846	2051	1462	1774	1810	1747	1444	1587	1489	1457	2085	2186	1167	858	810	728	754	2177	1817	1148	2336	1759	1476	1208	1191	4187	1006	1408	1254	1914	3534	1761	817	1823	955	852	4033	4051	4800	2393	3750	2674	3604	4132	1716	4075	1698	2119	2585	910	1017	1701	3265	820	3402	2934	1676	635	950	1211	4284	1870	1129	1598	1135	1907	1658	1821	1072	962	2451	1754	1284	2211	4598	2131	4200	1468	924	1313	978	3674	1141	1145	448	1792	3301	3155	4015	1661	2051	1109	717	2708	1724	2484	5019	1441	2718	1749	1357	1200	3457	1068	1600	1846	2100	1219	2737	1405	1171	2388	1692	930	1494
ENSG00000101849	9959	5050	8762	9554	7668	10234	6568	4863	5639	7508	6880	7206	3422	6199	3910	7204	11625	10417	6492	13402	7540	8539	6796	6537	11031	5003	8370	16135	17115	18781	8202	8050	7158	9632	5700	5072	15948	10276	9241	13473	15457	17190	11086	8047	9253	9514	10857	8406	329	3550	8438	6751	6180	11596	10400	7211	6235	4850	6134	11472	8620	4023	5064	5097	10349	6422	7063	6702	4508	4831	10820	6172	8233	9700	4666	14387	9383	5730	11106	4585	13471	8056	4278	1846	10419	9385	12417	10756	6148	5488	8618	5938	6942	9009	8898	10799	11848	14204	9252	7975	3192	9593	5258	11707	10783	8381	6688	11271	6585	5729	8294	6143	5080	11859
ENSG00000101850	1868	248	1603	872	103	1126	2260	212	361	1430	1251	1078	592	222	394	746	2477	1204	1922	2560	1303	2259	829	2561	1358	1263	104	663	1970	4604	298	699	1194	360	1036	583	3533	4326	755	4052	3855	889	1618	2900	3000	558	1006	2304	804	293	326	726	685	784	364	578	1752	875	1564	661	1173	839	665	101	799	1011	689	1457	544	1319	913	575	629	478	690	518	607	1105	712	128	1106	1189	701	302	1643	492	3884	3259	164	546	409	682	1229	543	624	2359	1673	1163	2020	144	763	1477	695	429	986	462	791	603	996	815	586	719	692	787
ENSG00000101856	33656	26127	39548	42886	19239	36372	35292	18084	19715	31813	16668	25969	22197	16538	30355	22492	31357	33464	19099	29322	40940	30728	24388	44683	60338	29743	31134	33265	33771	57397	40130	37705	32128	33617	32279	37746	16919	35089	41124	60485	58185	24079	53878	41925	40244	33776	36927	41154	33275	23419	25110	28233	24465	30794	27317	21620	23746	23941	18721	21521	37931	18907	13862	26028	38711	29163	25660	32794	23261	28989	24981	23441	25396	34424	29114	31698	33412	25393	40319	19000	38451	42943	19868	15206	39657	28590	27610	46854	37852	17268	38047	19693	17465	33663	22086	21133	42066	41201	42480	38278	27281	33598	17563	15689	42537	36278	32819	51613	33576	48718	32805	29288	24270	37762
ENSG00000101868	9194	5412	7132	3938	3690	5643	4556	4344	9465	6926	5944	8881	4120	4317	2935	4996	3402	5606	4111	11286	6085	3363	8144	4858	14535	6730	7459	6918	11141	24022	6570	6177	3341	5335	4522	4995	15598	3841	13787	10883	7843	20574	12433	6300	6834	9585	10147	9283	5701	5772	7190	6328	4683	10219	7716	6013	5227	3453	5964	6683	9772	3890	2054	4839	16377	6068	6561	4793	4526	9799	7821	6629	6093	6185	9403	12130	8913	4428	6944	4696	10952	4859	3534	2016	6357	7634	6296	7970	7966	3440	6177	6034	3448	6431	6761	8024	7743	9299	5837	10142	3028	8542	3903	4754	7942	8504	4872	9910	6588	3484	8118	4215	4800	9486
ENSG00000101871	3627	3565	3485	1495	18359	4755	1384	11008	4574	1451	2697	2414	1631	2186	844	1432	2588	1164	3324	1837	3194	1683	1987	1919	3321	1976	3583	1864	5924	6308	2716	1635	1323	1344	2355	6425	5591	14735	5587	4631	3850	4276	2498	4326	2749	2759	3740	2799	3220	1274	12459	2466	3064	33930	18486	6967	2083	1524	3085	12574	3344	3126	978	17607	2934	2801	4674	2063	1811	3016	3453	5452	7982	12170	3089	14365	4806	9183	7800	4141	5254	1510	1278	304	3439	10404	13300	16796	3147	4250	2409	1183	1851	2126	4044	12296	6436	3295	2503	2703	1126	3194	1971	1651	3091	2646	1832	2181	2050	1325	3738	1561	1111	3401
ENSG00000101882	3382	2529	3458	3270	2202	3551	7549	2665	2139	3645	1693	2911	2535	2201	2295	2335	3882	2329	2200	3399	4011	2756	2346	2647	4060	2454	2463	3641	3560	7083	4178	3133	2610	3123	2213	2597	2634	2911	5959	3631	5266	2425	4338	4056	3693	2913	2760	3837	3754	2352	2489	2615	2761	3573	2970	2601	2626	2258	2295	2722	3203	2321	1487	3267	4639	2423	2384	1861	2194	2482	2469	2576	3169	1853	2079	2729	3714	4010	2824	2067	3753	2928	870	1187	2486	2439	3934	3190	3158	1861	3644	3130	1560	3460	1921	3545	2833	3687	3136	4322	2030	3476	2053	2167	3659	4301	3009	3967	2988	3422	3140	2954	2238	3864
ENSG00000101883	38	0	0	35	89	112	191	13	26	64	21	38	0	0	278	0	54	84	0	46	56	36	43	36	35	115	12	63	0	95	22	17	96	49	0	13	0	20	33	4	321	175	31	39	30	0	7	23	1024	14	29	13	69	35	43	40	76	8	29	17	57	7	213	27	0	17	43	55	0	26	42	105	23	4	2	11	38	66	92	10	0	66	6	3448	0	21	120	18	14	40	0	16	132	75	44	35	3	51	115	82	0	60	0	11	32	24	61	0	42	307	17	23	13	36
ENSG00000101888	2827	1514	3786	2428	1781	2944	3632	1865	1814	3883	2361	2336	1836	1293	1107	2621	3485	2973	1448	3255	4590	2809	2307	2141	3480	2215	1640	3217	3832	9304	5352	4425	2806	3153	3095	3459	1750	3633	4153	3684	3542	1972	4677	3567	3955	3329	4136	2723	3021	2220	2996	4568	1677	6599	4022	2690	3129	2133	1976	2579	3185	1781	1911	3447	4494	1726	2757	2004	2795	3235	2573	2403	2518	3284	2340	3260	3105	4353	2556	1120	4127	3138	1163	1205	3616	3555	3290	4439	2110	2067	2077	2993	2251	2603	2358	3235	3430	4223	4825	3122	3842	4227	1649	2082	2817	3435	2054	4250	3247	2999	3105	2495	2277	2763
ENSG00000101890	0	0	0	10	3	8	0	2	2	24	6	0	2	0	5	2	28	0	0	30	0	4	1	10	20	8	5	4	4	37	4	4	0	0	0	0	11	2	4	2	3	11	1	18	2	2	9	10	0	11	1	270	2	16	14	0	25	2	2	3	4	2	0	5	2	37	0	0	17	13	15	4	2	12	42	4	8	6	5	2	5	3	0	6	2	1	2	4	0	5	8	55	6	3	4	6	2	6	5	0	0	10	27	0	5	6	11	0	1	15	0	8	1	0
ENSG00000101892	0	0	0	0	0	0	0	0	0	0	0	0	0	0	0	0	0	0	0	0	1	0	0	0	0	0	0	0	2	1	0	2	2	0	0	5917	0	45	0	2	11	0	0	7	2	0	0	0	0	0	0	1	0	2	1	2	0	0	3	8	5	0	0	0	0	2	0	0	2	0	0	0	2	566	0	0	3	383	0	1191	0	0	0	0	0	509	0	96	0	854	0	0	0	0	0	2498	0	0	0	0	0	0	6	0	0	2	0	0	0	0	0	0	0	0
ENSG00000101898	242	154	152	64	56	57	172	209	264	175	247	475	89	221	25	70	132	96	91	300	219	113	358	184	324	296	221	261	451	450	411	226	228	108	14	146	430	392	520	362	233	945	266	318	218	330	316	317	213	256	174	281	168	383	393	110	142	169	142	253	335	135	79	265	438	112	225	92	153	268	374	273	341	205	330	350	335	248	174	73	471	44	180	33	204	534	163	273	250	61	35	228	193	351	242	40	195	344	47	295	103	278	194	321	193	154	117	183	144	37	225	135	141	220
ENSG00000101901	4922	2967	3661	2869	2852	4640	7473	2831	2556	4803	4087	2994	2500	1574	3052	1884	4333	3221	3278	3476	4906	3950	1923	4007	4622	2757	2911	2377	5723	11111	4531	3815	2999	2780	3040	4004	2162	3236	6451	4571	5100	3279	2844	4092	4772	5844	5439	5474	4494	3166	3905	7377	2926	5927	5930	3272	3225	3233	2769	4444	3960	3167	2781	3696	5625	2851	3160	3350	2935	3290	4870	4744	3409	5199	3104	5606	2942	3705	3996	2140	6216	2850	1731	2390	3781	3494	5117	6734	3979	2896	4047	2555	3764	4823	4001	3099	3189	6220	5559	5015	3647	5426	2630	2188	3310	3807	3380	3619	3480	4660	5608	2864	2305	3709
ENSG00000101911	5366	2525	3869	3735	3213	5914	3457	2861	2297	5790	3712	2225	1765	2208	2727	2676	5438	2803	2588	3275	5575	2787	4395	3964	6265	4442	2394	3965	3576	9803	5709	6653	3869	3181	4976	3055	5103	2840	6911	4828	7231	12553	2655	6603	6041	1492	5762	2451	2958	2907	2599	5219	4132	7183	6254	3284	4403	2934	3890	2755	3294	2385	5026	5530	4262	5778	2319	3460	3249	4825	3499	3082	3634	2860	3231	4308	5307	4843	5523	2199	3350	5025	1802	1203	3573	3416	4822	7269	3487	4520	4851	3264	4624	2605	2792	2221	3240	5816	4799	4953	3346	6122	2115	3057	4171	1692	1648	3258	2108	2443	2362	3340	2010	1694
ENSG00000101916	41	72	10	4	13	45	10	10	46	18	36	43	2	4	29	16	127	19	59	47	29	21	45	36	100	4	66	8	48	4	39	6	61	17	62	262	336	123	16	38	73	60	91	59	59	53	17	47	49	2	40	49	9	59	43	33	55	10	35	25	43	63	26	54	45	9	79	22	11	35	19	77	27	133	8	92	21	8	35	38	55	39	88	6	62	35	58	43	23	129	16	12	55	54	108	37	28	31	210	6	20	21	10	32	12	9	25	212	8	98	37	37	113	19
ENSG00000101928	2405	2314	3304	3158	986	3253	4318	1474	1972	3805	2451	2848	2400	1324	2361	2907	3365	1881	1397	1869	3749	3674	1893	2731	3154	1712	1771	2376	2599	6702	3758	2449	1684	2598	3461	4458	1513	3314	3523	2888	3325	2147	2591	2625	2353	2408	2499	3054	1727	2293	2012	2392	1947	2135	2060	2166	2917	2433	1576	2218	3917	1346	2023	2057	3022	1603	2691	2890	1551	2026	2090	2671	1620	1845	1863	1877	2450	1876	1964	1722	3224	2983	1223	1175	2507	2226	2169	2068	1910	2405	2993	1808	2337	2581	1556	4777	2017	3112	5241	2355	3354	3364	1519	1592	4241	2525	2871	3885	2480	4065	2131	2588	1578	3763
ENSG00000101935	2316	4087	3488	2484	2374	5999	2545	5370	3644	3775	2993	3278	2108	1906	2379	3741	2680	2685	2191	4520	3738	3579	3383	4176	6939	2029	7490	4904	7008	7716	5048	2698	2175	3919	1993	3247	2986	4852	6555	5335	11080	5671	4937	4309	5080	4232	4635	5650	3693	3657	4106	5848	5924	6394	5373	3645	2465	5152	3015	4188	4281	2772	2498	4663	2701	4471	4401	2949	2025	3184	4286	3158	4202	3188	4779	6373	6560	1685	5077	2759	4546	4971	2243	1006	4841	3698	4008	5806	6531	3679	5281	2860	3171	2800	3807	4403	4394	5142	4420	4068	1458	4948	3351	3114	4143	2208	2512	3813	2460	3778	3042	3020	1930	3948
ENSG00000101938	1605	5660	4846	3477	4248	738	6386	3061	4996	3869	4002	2929	1725	1578	3376	8034	1579	1104	2869	5512	4345	4252	1668	4979	6292	542	13605	4875	7112	3307	3848	592	2132	1557	474	2708	4336	723	5689	2772	4156	6317	3681	2422	1821	2539	7212	5548	5260	6637	2425	4665	2910	6414	4293	2257	2004	9921	3887	2139	4376	944	1060	3535	3073	2482	6360	86	4325	2883	7028	2663	7800	5023	7283	9083	4742	1929	3439	3160	8753	913	572	1366	2085	1792	9071	4049	16960	801	2384	2786	3075	2312	3838	2590	3360	9045	2104	2853	3204	4923	2551	4906	2805	5273	2231	9193	2589	1060	4396	2115	1926	8884
ENSG00000101940	8572	6503	9826	11434	9567	11226	14813	7052	5232	12523	4933	5833	7010	8329	5736	5663	12865	9091	8293	6752	11127	11706	4334	5947	6981	6253	6011	6901	9808	15835	9644	9045	9118	9638	8942	5415	8158	5313	8382	6408	13642	9091	8049	6961	8756	7225	5243	7507	10245	5122	7352	6897	5639	8641	8355	8462	6689	5969	5971	8432	7299	5976	7556	8321	6611	7783	6435	8711	7171	4753	6968	8828	10396	7251	5921	8698	7078	9083	8693	4639	11464	8354	2704	4705	7540	7956	15664	8584	6039	7899	10233	5570	7332	11032	6849	5407	10413	11258	10199	9766	9451	10553	4491	4203	7828	7603	9128	9332	6965	15517	8359	7466	4227	8125
ENSG00000101945	2162	2199	1893	2874	1318	1915	1572	1640	1918	2446	1007	2168	1776	1357	1502	2266	3039	1487	957	2847	1403	1923	2003	2171	3844	1591	2223	2469	2656	5108	3178	2756	632	2010	1658	932	4380	1829	3205	3999	3235	4231	2979	2534	3291	2224	2542	2501	2274	1949	1429	1948	1460	1648	2177	1764	1229	1574	1616	1443	2318	1324	785	956	3421	2962	1800	1697	1457	1736	1979	1761	2240	2018	2512	2029	2216	1008	1864	2190	2371	2067	1070	892	2215	2394	1673	2750	1500	1145	2966	2325	1110	2978	1977	1999	2415	3068	1797	3010	1664	2458	1028	1418	2369	1989	1884	3494	1957	1329	2544	2379	1038	2372
ENSG00000101951	6	17	70	0	21	149	0	0	2	0	0	6	0	2	40	0	80	2	181	1	10	0	2	2	42	0	6	0	89	32	0	2	0	8	0	88	1	1	0	92	0	51	0	0	2	4	0	0	12	0	16	50	4	38	12	0	2	6	69	140	0	1	0	0	0	5	15	0	0	14	15	2	14	179	0	77	105	72	484	24	45	2	5	0	10	189	516	355	0	0	28	0	0	10	12	102	76	113	2	2	0	3	28	4	0	0	2	0	0	0	0	0	0	0
ENSG00000101955	2906	2753	9259	1278	4493	2035	644	679	204	1334	634	561	645	926	487	563	8436	579	7002	1226	3436	2355	490	4392	2140	365	1082	2226	378	672	940	1447	523	830	1636	7503	215	22882	712	7168	768	2975	990	2890	725	281	1769	272	185	600	638	3225	1007	2283	1227	1260	864	1607	2847	2289	731	596	157	948	896	1193	1594	223	167	2455	708	821	1814	7387	1854	1412	3462	1215	1920	2567	1192	1113	1525	596	653	4849	6529	1972	365	3844	839	1339	243	1339	911	1189	1773	922	1556	1541	779	1889	1060	811	858	1184	620	2341	309	1203	487	918	1625	167
ENSG00000101958	4	2	21	0	28	51	0	7	10	5	122	2	0	5	0	0	6	2	6	0	0	2	0	0	4	0	19	6	30	4	0	0	6	25	1	90	15	15	0	26	33	10	30	42	32	8	35	2	4	0	27	9	6	133	22	0	2	0	40	23	2	23	0	2	0	284	1	2	1	5	15	6	8	1804	20	186	22	92	86	21	6	11	0	0	40	34	80	346	0	51	51	0	2	0	9	25	90	23	1	0	2	12	103	0	8	0	4	0	0	2	0	1	18	0
ENSG00000101966	7753	5039	9738	6221	5562	9582	10857	6645	7773	8767	5959	6898	4711	5801	6372	7012	8423	6356	5301	7733	6268	7980	8635	8088	11136	7961	7051	6313	9323	16286	10164	7185	10251	7072	6620	6528	6325	7819	9807	8387	9689	4547	10032	8169	5696	10292	8758	9860	4643	7264	6992	12001	6313	11041	9672	7508	8278	6626	6258	6492	9207	6406	8315	6165	7786	10758	7002	7526	5412	7516	10272	7450	8286	8767	7091	9656	9665	5090	9481	5060	9678	9309	3914	3246	8907	6721	12845	11800	3716	9436	10679	4796	12990	9151	6859	10234	8974	12459	7816	10015	5588	9544	4489	6811	9448	6027	5564	10503	7426	5823	9584	7347	6922	8739
ENSG00000101972	41934	18431	33586	31269	16195	31253	35835	19554	37631	38840	27306	26831	21102	19526	15257	19785	28020	27905	20674	33621	41576	28983	29242	29592	54053	29548	30697	32392	44373	77174	43808	38427	32773	29600	24784	27647	27848	28665	53763	43865	42567	24250	42806	38466	33414	37087	44423	41753	24797	26769	25342	41520	24397	44458	30794	27377	37908	26091	22570	27487	45469	22857	24436	32262	45758	23809	27153	23944	26493	37979	40779	29471	23379	24237	34946	38902	35774	23507	32250	18359	40640	29844	11121	12576	30201	23210	30724	30656	20166	19516	27940	28317	34997	24865	24695	37188	30846	44142	39855	35640	23858	41936	18548	29229	37117	27955	25018	36142	33222	38133	36938	29689	25473	41204
ENSG00000101974	6504	3610	3960	4410	5389	3175	6298	6047	3733	5168	7371	4248	3460	3067	4042	1753	4196	1552	3920	13109	7205	3221	6082	5460	6028	4572	5877	7192	4837	10651	9298	4924	2113	779	2700	3118	1575	6936	10930	8007	10505	6582	7361	7492	5290	4437	9810	4765	4270	1320	5576	6059	6209	12294	9104	5976	1765	2332	2024	5170	4127	2610	2546	5893	18278	2724	5622	2650	2868	6516	6202	4019	9551	5066	6547	12670	9447	2562	2912	2710	11130	2044	3409	3156	7568	5172	6158	7151	9884	3063	4679	5775	4883	2286	4789	5907	3983	7036	5478	6489	2889	6278	6135	4048	4301	8302	4596	7616	4622	4806	6797	4020	3786	5128
ENSG00000101977	9	12	2	8	7	0	24	32	9	27	26	32	13	16	3	2	16	0	7	8	4	3	26	50	130	11	81	14	4	16	14	97	98	8	28	16	92	16	40	51	208	204	52	170	159	22	42	42	14	10	10	115	23	28	98	12	13	13	9	4	5	20	112	31	47	20	23	130	48	42	99	52	41	62	94	63	12	19	43	6	12	7	0	4	42	9	59	153	2	7	56	41	57	51	4	169	9	211	22	218	47	22	16	4	65	12	5	4	6	24	15	47	20	2
ENSG00000101981	0	2	0	0	0	0	0	0	0	0	0	0	0	0	0	0	0	0	0	0	0	0	0	0	0	0	0	0	0	0	0	0	0	0	0	0	0	8	0	0	0	0	0	0	0	0	0	0	0	0	0	0	0	0	0	0	0	0	0	0	0	0	0	0	0	0	0	0	0	0	0	2	0	0	0	0	2	0	0	0	0	0	2	0	0	0	0	4	0	0	0	0	0	0	0	0	0	0	0	0	0	0	0	0	0	0	0	0	0	0	0	0	0	0
ENSG00000101986	3227	3173	3594	2193	2787	4551	3547	1964	2707	3305	2153	2584	3026	2955	1754	2276	4536	3762	2176	2107	3835	5597	3022	2775	5045	3063	1895	2547	4052	8671	3497	1570	2525	4138	4047	4524	3277	3973	4666	4287	5183	2707	2535	3099	3545	3767	2081	4641	1192	1793	1785	1998	1298	3422	3190	2239	1679	2168	2190	3200	2874	1836	1756	2827	3073	2793	2686	2836	1658	2670	2437	4638	2786	4041	1408	4046	1275	2236	3993	2741	3357	4504	1404	882	3212	3356	9853	3488	1430	4042	4543	1435	2523	4670	2624	4018	6203	4121	4294	3627	2476	3173	1376	2405	3792	2537	2207	4144	2714	3415	4541	2729	1597	3868
ENSG00000101997	3339	3026	3394	2138	1520	3352	4026	2392	1838	4062	2085	2504	1968	1678	1420	2023	2724	2309	2377	3167	4229	3185	1687	1794	3788	2729	2521	2904	3893	7072	4038	3360	3058	2166	1656	2504	4668	2065	6352	3794	3905	6927	2788	3649	4110	3198	2893	3422	4038	1742	2930	2429	1722	3919	3491	2671	2128	2018	2312	2650	2892	1924	1820	3246	4099	2476	2412	1872	1893	2759	3263	4396	3233	2190	2486	3069	2654	2550	2297	2462	3744	1934	1445	995	3008	3015	4088	3269	2162	1362	2003	2805	2866	3537	2035	2731	3830	4564	2907	4785	2605	3776	1763	2019	2606	3193	3554	3989	2866	1955	3894	2531	1611	3602
ENSG00000102001	3	7	5	9	2	4	19	7	0	8	10	2	6	2	2	2	20	2	0	7	10	10	5	11	16	7	0	10	1	6	2	8	5	10	16	6	4	5	24	9	43	13	5	8	23	10	1	0	0	0	0	0	6	16	4	10	5	0	6	7	4	18	7	13	2	34	0	0	3	8	2	0	2	2	4	3	25	11	3	8	10	1	4	16	7	4	12	3	3	0	2	0	9	6	8	3	6	6	6	6	2	24	5	7	1	1	6	3	0	32	0	4	7	11
ENSG00000102003	68	27	92	71	149	73	76	92	95	96	2610	46	59	97	58	68	167	45	35	94	57	28	324	65	86	47	135	46	30	94	59	35	251	301	37	55	158	102	201	207	540	295	80	162	1098	30	85	308	49	26	184	77	78	155	170	110	30	72	30	48	51	656	80	62	42	3856	19	34	45	289	54	180	92	2294	91	104	139	125	151	122	96	95	32	51	88	64	276	629	16	117	157	51	63	131	46	56	314	104	77	94	61	85	81	292	43	48	49	96	49	32	36	65	60	46
ENSG00000102007	13364	2128	6310	2229	3659	3762	4066	5103	2961	5517	2578	2653	2192	3505	4488	5395	5597	9058	9163	5342	9755	4156	3458	5341	11278	9447	4078	4843	1509	3194	10576	13769	2160	6884	6314	14376	5315	11902	4787	8535	9755	11995	3099	7768	9708	1133	5521	3017	6162	2828	2856	6623	3089	6862	4228	6146	2906	3674	2277	3053	3584	5413	1645	5617	1703	5235	2573	1385	2717	6302	2644	5183	7300	3176	3187	4223	1675	10750	5952	4973	3009	11070	6193	4933	1463	7536	12971	8127	4770	8654	1993	2813	2535	7309	4214	7348	6971	4594	7523	5151	3871	12213	4232	5262	6156	5183	6513	11601	7257	15255	7389	7191	6798	5941
ENSG00000102010	44	50	33	6	42	60	69	51	52	12	65	14	40	5	80	45	82	5	2	52	8	40	59	8	19	16	162	2	6	51	19	19	33	4	42	39	2	49	20	6	3	13	17	0	12	30	6	15	14	12	0	9	4	34	55	88	6	23	15	61	32	20	61	14	4	8	158	13	18	37	19	100	4	143	25	67	40	8	71	8	76	11	10	49	22	18	189	19	14	286	44	22	31	8	66	32	17	26	24	15	12	215	12	42	25	14	24	35	8	33	19	56	6	47
ENSG00000102021	0	0	0	0	0	0	0	0	1	0	0	0	0	0	0	0	0	0	0	4	0	0	0	0	0	0	0	0	0	0	0	0	0	0	0	0	0	0	1	0	2	0	0	0	0	0	0	0	0	0	0	0	0	0	0	0	0	0	0	0	0	0	0	0	0	0	0	0	0	0	0	4	0	0	0	0	2	0	0	0	0	0	0	0	0	0	0	0	0	0	0	0	2	0	1	0	0	0	0	0	0	0	0	0	0	0	0	0	0	0	2	0	0	0
ENSG00000102024	4875	4033	21892	8124	17297	8726	10240	16188	10862	15285	9087	5600	5122	5225	9543	4050	17898	6350	6832	13282	12350	6386	5662	16675	16523	6328	14213	11953	15003	13359	20160	7222	3811	4806	6050	44691	2445	35070	23055	18376	7794	11535	14518	20178	14524	10379	8992	9458	6617	6262	10809	16288	6240	27282	12485	11226	7318	5656	13149	22731	15852	9669	3440	10516	9021	5004	9579	3252	5879	16344	7525	16391	12343	22888	10543	15649	21435	18046	17689	12737	14814	8243	16816	5461	14447	15793	36287	26215	6906	11379	3111	1438	8596	13833	14012	20698	12664	10613	11367	8739	9252	27126	8862	6647	14865	7866	4137	7193	5885	8561	7367	9632	5834	4424
ENSG00000102030	6133	5726	6187	4818	6199	9578	7370	4429	2561	4844	2313	3106	3186	3653	5937	5330	8200	3908	3498	5152	7341	6046	4023	2938	7699	4012	4134	4938	5157	8700	7469	7191	4472	5632	6222	6446	3150	6056	6502	7999	7756	9109	4323	6984	7586	3761	3148	4322	8834	2033	5008	2642	3965	4609	4769	5378	2643	3651	3154	3860	3998	3804	3584	5124	4988	5907	3726	3981	2692	3671	3358	4628	5578	4791	3591	4220	5053	5788	5285	4279	6170	6476	2616	2870	5602	6301	7287	6851	7238	5594	8395	3235	3388	6566	3663	4015	7261	6180	6903	5755	5727	4278	3986	2342	4640	4229	4876	7459	3062	7001	4307	3575	1953	3695
ENSG00000102032	575	420	297	803	579	438	513	421	320	443	213	417	326	177	392	606	1695	549	620	359	817	1236	214	587	1039	475	380	188	541	1672	613	509	571	197	518	625	503	1945	590	1112	1202	412	787	584	687	368	195	1261	755	415	298	508	177	300	369	317	467	307	393	193	387	667	501	218	362	787	245	404	189	939	387	562	318	640	361	399	903	495	252	531	440	424	209	414	1147	246	645	364	372	200	467	341	311	1032	283	394	575	666	665	533	484	818	412	250	451	383	735	646	290	512	1443	483	305	372
ENSG00000102034	5525	2352	5473	4807	1103	2692	2917	1280	2656	4411	2965	3375	2972	2284	1421	1734	5890	1703	1365	3953	3912	2724	1884	3279	6019	2019	2646	6246	1230	9115	4107	3419	2948	1854	4247	3502	3958	4524	5481	4611	8628	2671	3824	7929	17786	3368	7332	3170	1645	2230	617	3988	1271	2065	1413	1094	2079	2169	2169	2529	6836	1495	4689	600	3791	2836	2917	4888	2964	3179	1741	2557	1204	3285	5918	2136	3637	1983	2047	1401	5723	3886	3777	518	4344	1928	6266	3247	1575	1946	1046	3624	10781	1234	3876	5796	2251	3988	3730	5650	2498	7424	751	2191	5754	4261	2139	5109	2516	1151	2716	3821	2188	1751
ENSG00000102038	25787	12780	19641	16978	15730	18282	18309	17369	14490	18048	10377	11506	10204	8568	8573	12956	12693	15927	13759	19698	21452	15856	8336	13511	25100	12438	17544	20058	23699	23937	27951	15677	13446	10677	7348	13983	10947	24954	24626	17721	18450	14561	24789	26014	15991	18763	16409	13750	7838	11993	21695	19556	10825	24375	19949	16842	3920	14171	10403	21501	17401	9856	7235	15777	24524	6284	18381	11886	11409	13305	21508	15198	20137	16567	15754	24441	17753	15425	14464	11337	22938	11434	8444	4124	17972	19672	20639	22116	12211	10884	12605	12542	11956	15732	15091	21846	19486	26556	18544	21693	9153	24247	12957	13649	23779	20097	19581	21720	16769	13382	19403	13121	11259	16507
ENSG00000102043	179	133	154	124	112	30	164	209	114	247	119	249	116	39	106	101	275	18	100	384	173	248	185	268	191	188	322	247	5	373	240	148	85	163	210	465	280	1	315	246	339	622	266	203	231	320	330	359	230	155	184	441	186	283	262	132	47	198	96	232	206	163	68	2	369	176	4	3	3	267	3	6	7	184	272	125	486	232	28	211	99	213	98	122	44	321	6	340	0	643	0	164	140	244	201	569	29	0	242	321	157	224	154	159	224	203	163	196	177	143	174	145	89	137
ENSG00000102048	113	117	311	209	463	325	761	526	96	176	383	158	104	123	258	113	132	210	152	104	364	265	91	373	655	120	307	92	107	439	668	307	374	57	35	212	190	1062	401	544	177	1607	677	259	424	230	212	201	176	67	296	688	249	985	900	275	195	246	193	302	195	183	91	453	236	372	168	160	288	826	486	321	576	411	169	254	356	219	418	210	107	316	95	81	365	326	357	1475	199	158	427	29	129	288	184	232	471	596	513	313	336	363	221	91	160	129	111	164	40	236	129	148	29	55
ENSG00000102053	682	34	984	1369	698	101	1563	1346	747	3783	1035	1269	510	818	248	1189	622	1899	1252	1532	1282	878	710	987	2194	1768	975	1299	818	1918	1281	996	1278	1408	590	839	2001	2	687	1107	1209	2441	2488	1353	1074	621	1840	1812	264	1060	613	2489	466	1752	1300	690	1436	617	688	1274	1454	837	1668	434	259	1197	2	2	897	1204	231	1063	42	1204	958	1788	848	604	657	525	741	802	210	267	1459	912	1631	1554	243	456	62	514	3122	748	837	2202	354	119	1444	1534	716	2626	499	1010	1796	1450	667	725	1055	1614	2029	1146	1046	387
ENSG00000102054	20517	14703	21622	17762	14356	21253	21570	9597	11040	20189	12499	14683	12074	10680	11627	14199	22618	17636	13306	20602	17558	21102	19476	18193	36913	16434	15657	23609	21060	46181	24067	25894	13832	20799	19821	17131	36607	29420	30223	28322	31293	40538	22061	25074	28134	15723	18755	20002	23752	10975	13860	14846	12366	20759	15305	13866	14727	12124	14210	14125	18629	13382	10396	11145	23296	14952	14400	14580	9500	16530	11895	17242	14709	17793	12329	16297	18605	11812	21214	14299	19550	22047	7699	8564	15835	18878	25117	23227	14765	14624	13637	12793	12240	18962	15565	28443	25336	18687	25052	26049	18822	21906	12141	10898	24538	21607	19459	30683	14339	25592	20458	11971	9407	19416
ENSG00000102055	0	0	0	0	0	0	0	0	0	0	0	0	0	0	0	0	0	0	0	0	0	0	0	0	0	0	0	0	0	0	0	0	0	0	0	0	0	0	0	0	0	0	0	0	0	0	0	0	0	0	0	0	0	0	0	0	0	0	0	0	0	0	0	0	0	0	0	0	0	0	0	0	0	0	0	0	0	0	0	0	0	0	0	0	0	0	0	0	0	0	0	0	0	0	0	0	0	0	2	0	0	0	0	0	0	0	0	0	0	0	0	0	0	0
ENSG00000102057	394	246	576	362	434	319	557	292	242	163	273	130	195	539	167	388	621	470	369	336	333	267	142	377	1907	400	538	537	601	357	763	190	249	430	153	782	468	2558	605	1417	239	612	523	484	356	271	235	419	81	113	331	614	220	774	478	319	217	190	422	469	242	331	130	279	164	944	360	309	214	1036	170	1471	330	1238	312	454	1633	414	436	273	612	360	469	68	298	926	1205	701	281	431	236	87	153	433	618	722	598	341	694	386	141	553	404	292	334	175	228	213	246	290	348	352	274	140
ENSG00000102069	3	8	2	2	5	11	3	2	1	1	2	6	2	2	11	3	7	0	2	2	1	5	2	6	2	2	1	2	2	3	1	4	1	2	3	1	2	2	5	5	0	6	4	1	9	2	1	2	1	1	2	3	10	0	5	4	2	5	1	4	1	2	2	1	0	5	1	0	1	0	2	2	2	4	2	0	4	1	10	2	1	5	1	4	2	3	6	6	1	6	6	2	1	9	2	1	4	4	5	2	1	1	4	0	1	2	4	1	3	7	2	3	1	8
ENSG00000102076	1	3	0	9	0	1	2	0	1	7	0	0	8	1	3	1	0	0	0	2	1	0	0	20	4	1	4	0	0	11	0	1	0	5	2	0	2	0	1	7	0	2	4	2	2	0	0	1	12	2	0	3	0	0	2	0	5	0	3	0	6	0	0	0	2	0	0	0	7	2	2	2	0	0	6	0	2	4	2	0	0	3	0	0	0	0	0	0	0	2	0	0	0	1	0	0	0	0	0	6	3	0	0	0	9	0	3	0	3	0	1	1	1	0
ENSG00000102078	1591	906	1396	1866	1594	1559	1679	1131	888	1534	735	1028	1153	982	1290	1582	1772	1426	870	1726	1599	972	1298	1117	1792	1120	909	975	1450	2971	1573	1801	1076	1217	1102	1266	897	1215	2455	1170	1728	749	1344	1680	1378	825	1627	1303	2228	916	1326	1083	1069	1337	1192	1219	1404	952	803	1136	1075	1334	943	1622	1491	1987	1137	1019	1263	976	900	1253	994	1256	1275	1201	1087	1217	1503	960	1689	1459	582	821	890	1385	1912	1309	1361	879	1338	889	766	1386	1081	1145	1720	1552	1906	1754	1381	1433	905	878	1576	916	1315	1523	977	2253	1141	1012	719	1106
ENSG00000102080	0	0	0	0	0	0	0	0	0	0	0	0	0	0	0	0	0	0	0	0	0	0	0	0	0	0	0	0	0	0	0	0	0	0	0	0	0	0	0	0	0	0	0	0	0	0	0	0	0	0	0	0	0	0	0	0	0	0	0	0	0	0	0	0	0	0	0	0	0	0	0	0	0	0	0	0	0	0	0	0	0	0	0	0	0	0	0	0	0	0	0	0	0	0	0	0	0	0	0	0	0	0	0	0	0	0	0	0	0	0	0	0	0	0
ENSG00000102081	13763	9410	14641	14871	7895	15100	14699	10655	14666	18556	11026	12003	9435	7506	8612	9756	13129	12416	10201	17049	13938	12926	12305	12752	25028	11973	10840	12914	19730	30980	15868	12501	11377	13054	10675	17279	9819	17129	13168	14038	524	8029	16063	16622	12617	9058	20282	13228	10761	10080	14156	20143	12716	20213	16940	13703	14619	11336	10141	15248	17115	10011	9193	15860	19307	14460	12138	9810	11281	11451	13689	15561	12337	13281	13933	19094	15058	10092	15700	8065	17947	14274	4543	6072	12896	13526	15732	19965	12861	9594	15119	9745	12306	11863	12199	15243	14825	18428	18832	14308	9281	16506	7732	10614	17275	14199	13253	18377	14398	17651	16970	14071	10124	20104
ENSG00000102096	1659	1239	1587	1455	1098	1772	1558	1216	1123	1598	1098	1585	1393	630	1511	1513	2057	1258	2248	2089	1884	1492	1805	1158	3964	1748	942	1095	2018	3160	1852	1227	1346	1385	585	1008	2890	714	2476	2670	2392	4648	2171	1630	2535	1518	1960	2330	1738	1543	1088	1553	1272	1642	1233	1052	1647	1215	1012	785	1780	1355	927	1501	1393	2202	987	875	1203	1197	1705	2007	1428	981	1095	1299	2685	2017	1188	886	2058	1195	615	531	1995	1141	1328	1704	1129	613	1335	961	1313	1939	1108	1585	1490	2292	2034	1637	1103	1548	909	850	1542	967	1506	1614	1509	1185	1902	1068	1361	1540
ENSG00000102098	2217	2818	2933	3636	1480	2069	2421	2956	3773	2009	2372	2949	2376	2045	2165	1861	2317	2445	2590	5718	4823	2567	3291	4701	5087	3066	4754	4646	3797	6483	4044	1802	893	3624	2268	1794	4469	3629	6669	5737	3928	13043	9116	4532	4569	5229	3208	3970	3677	4395	4234	2400	2666	4200	3213	3402	3995	2488	2183	3681	5008	1603	674	1679	5169	1109	3401	1149	3038	3348	3384	1888	3107	4198	2607	5333	6083	2510	3984	2384	6025	2264	1314	1301	2107	2800	2686	4791	4504	1125	2913	2159	980	2741	2775	3435	3678	4541	2570	3906	1814	3257	2378	2528	5679	2368	3665	2590	2856	2757	2597	2594	2404	5329
ENSG00000102100	3113	2265	3372	3063	2146	3745	2981	2253	2553	2865	1918	2701	1792	1539	1652	2443	4018	2953	2295	2719	2793	2885	2790	3016	6029	3054	2346	2508	3584	5894	5309	2558	3622	3126	2116	3546	3461	6494	4128	6174	5302	10096	4271	4712	4404	3521	2286	2966	2752	2006	2510	2612	1776	3232	2691	2464	2141	2493	2036	2877	3055	2814	1757	2219	2672	3484	2442	3132	1639	2464	3000	3295	2744	2349	1997	2848	3419	3090	3090	1956	3680	3053	2030	1530	4173	2949	4629	4187	2259	1909	2419	1671	2492	3820	1945	4161	3166	3885	3504	2814	2619	3485	1766	1771	3630	2134	2666	3175	2689	3490	2954	2850	1778	3088
ENSG00000102103	5541	5567	6058	3651	4422	8078	6066	4606	2835	5499	3317	4027	3876	4226	5181	3824	7074	4603	4712	4458	8034	5661	3471	2981	5984	2974	3775	4874	6270	10094	5740	5851	4992	6403	6304	5653	6231	4354	7509	7044	7206	9155	5044	4501	7403	4070	3058	5621	9828	2723	5916	3400	4765	5762	5315	5703	3490	3796	3635	3905	3698	3958	4078	6247	5864	6157	4069	3639	2998	4248	4255	5715	5401	3559	3577	4245	6047	6048	6361	4203	5550	6994	2031	2644	5358	5148	6970	5536	6370	4508	8583	2871	3743	5378	3519	3496	8031	6931	5424	6683	5337	4598	3202	2329	3519	4887	4901	7528	3700	4600	4292	4138	2205	4707
ENSG00000102104	0	0	0	0	1	0	0	0	0	0	0	0	1	0	0	0	0	0	0	2	0	0	2	2	0	0	2	0	0	0	0	0	3	0	0	0	0	0	0	0	0	0	0	2	0	0	0	1	0	0	0	0	0	0	0	0	0	0	0	0	2	0	0	0	0	0	0	0	0	0	0	0	0	2	0	2	0	2	0	6	0	0	0	0	0	0	0	2	1	0	0	0	0	0	0	4	0	0	0	0	0	0	6	0	0	0	0	0	0	0	0	0	0	0
ENSG00000102109	18978	21612	38213	20921	5359	50513	24361	7246	8574	8565	10774	26126	20577	19427	16787	30778	22123	16801	6387	16630	11263	16104	24879	17936	45998	17587	11194	22831	23495	28158	59864	21959	10038	36886	57777	15761	13224	726	19525	20156	46014	29017	59693	30271	10061	11154	30643	13625	5932	8775	9486	30946	9845	12314	10817	9645	14462	14005	16648	1667	20384	31895	7135	12062	7016	53479	9227	8808	7018	12003	3447	23072	16507	10769	10315	5271	13405	14978	9413	12092	17175	37013	6187	11520	21335	7852	17862	20896	15680	9622	26917	9319	5022	42125	9427	12230	25245	6790	20793	15970	26332	19593	6765	7644	8975	2772	4724	23239	9579	26223	18780	8282	4432	6994
ENSG00000102119	4167	3384	4957	5073	4922	5447	3731	3034	2810	3179	2191	3585	2824	2770	3076	3787	5761	3474	4464	3334	4420	4911	3199	2816	6683	2906	2804	5006	4753	7792	6796	4529	3033	4829	4005	4099	2686	4937	4667	5312	6387	1977	5616	5978	5785	2815	2991	3930	7170	2279	3924	3145	3094	4326	3943	4080	3629	2787	2420	3491	3255	3423	3084	3668	3966	3966	3433	3185	4183	2219	3894	4677	4285	4158	3243	4424	3807	7010	4170	2741	4500	4156	2286	1644	4597	4899	6019	5186	3482	3602	4062	3205	3333	4560	3306	3103	6027	5796	3740	5443	3680	3968	2806	2687	6038	2847	3970	4261	3707	4456	2994	2450	1882	3694
ENSG00000102125	1968	1358	2091	1551	3567	3056	3894	1446	1168	1997	952	840	952	1774	1347	1702	5074	2149	1979	1121	2501	1820	1642	851	2232	775	1487	1314	2102	3519	1485	1740	1314	1846	2063	1375	1080	1901	1738	1798	3196	1345	1651	1931	2005	1333	917	1852	1805	811	1712	728	1429	1733	2478	2148	1148	719	1106	1513	1417	2015	1299	1724	1660	2102	1688	1609	1503	1111	1717	1330	2144	1676	910	2135	1084	2349	2794	1077	2240	1768	424	1065	1162	2053	3639	2804	1274	2465	3069	1676	1252	3119	1476	1532	2796	3151	2401	1838	1586	1873	1613	1031	1580	1569	1901	1832	1610	4214	1503	1365	900	1720
ENSG00000102128	8	7	19	5	4	11	23	9	13	18	7	10	6	21	2	7	14	19	9	18	4	10	36	19	28	21	11	1	15	30	3	4	9	6	8	4	2	5	27	27	12	5	36	11	3	9	12	22	2	7	6	32	5	7	16	0	9	9	7	4	25	4	3	10	13	5	12	9	18	11	14	18	6	3	17	30	10	2	16	5	26	20	6	12	4	9	5	9	9	3	12	4	12	6	8	18	7	7	16	17	10	20	8	5	4	10	2	5	6	24	10	15	11	4
ENSG00000102144	27463	21850	68929	23745	23088	21001	28884	23747	23122	34243	17206	25726	19412	10202	27594	18735	35218	31652	43813	45672	65245	19698	26198	35140	47538	24298	31431	39986	49150	51726	39714	36006	38728	19892	8887	58742	47069	42862	57296	81130	41326	41419	43208	44112	45036	20150	36397	40191	34745	15650	26412	26352	17760	41193	32809	33240	19252	26417	23166	21586	41297	14413	12133	24920	34791	32363	15719	13891	17080	24622	47045	21686	29799	23880	34781	39943	46290	36263	21329	22741	31955	20849	30385	24004	39440	22334	29954	34791	29985	11292	16138	20635	23303	39567	19097	37322	43219	55842	23805	26247	36516	38255	24111	14693	31366	32041	55945	40405	36074	22583	38688	25038	44404	28952
ENSG00000102145	0	0	0	0	9	0	0	0	0	0	0	0	0	0	0	0	0	0	0	2	0	0	2	0	0	0	0	0	0	0	0	0	0	0	2	0	0	0	0	0	0	0	0	2	0	0	0	4	2	0	0	0	2	0	0	0	0	0	2	0	0	0	0	0	2	0	0	0	0	0	0	0	0	0	0	0	0	0	0	0	0	0	2	2	0	0	0	0	4	2	0	0	0	1	0	0	0	0	0	0	0	0	0	0	0	0	2	2	2	6	0	0	1	0
ENSG00000102158	11543	8531	16727	14155	7450	15417	13444	8741	9383	12905	9568	9924	7637	5076	7506	10141	12500	9974	6577	11671	16104	14219	7973	12567	20688	9232	12299	13107	13077	28273	15160	15950	20591	13829	13022	13356	18740	17474	20014	13535	14528	13161	12947	14529	14483	14304	17016	15720	9690	8724	11617	15115	7676	15638	10901	9806	8864	12157	8287	9350	12354	9339	10275	9882	15486	15041	12143	12656	8038	12439	13820	12527	9976	9224	11798	13975	14643	11723	12525	6908	15662	12310	5465	5207	14223	10981	18142	16448	6380	10544	14262	8606	13980	11626	10356	13482	12928	17205	13330	14742	13489	16957	8258	8091	16993	13259	9517	17282	12980	12777	9833	10549	10397	11909
ENSG00000102172	15675	8034	13942	14935	22272	16323	11075	7720	8297	12782	6194	7183	7822	6476	13487	10046	18657	6217	8202	17216	12090	9170	9802	7236	18225	9400	8179	11301	9988	16215	12264	12367	12344	9252	10948	15328	18520	14520	21263	17397	30312	21933	10396	13319	14818	7906	15602	8313	21059	4362	9884	6187	15688	20949	14673	13959	8633	5973	6162	8618	11114	7055	11437	18559	14671	13498	6849	10979	8267	8331	8070	5582	10027	12473	8509	10360	12704	17986	14652	8303	12845	16847	6349	6739	10176	9705	13228	14723	18788	13303	16441	9852	8652	7470	6085	10366	14814	14558	15968	13954	8398	11009	8036	6283	15008	11743	17715	19173	11153	17534	15896	9300	8365	14264
ENSG00000102174	34	83	64	23	167	93	68	441	29	33	41	31	34	193	18	50	53	127	268	91	28	237	78	51	329	28	44	96	121	78	45	23	139	21	20	348	146	699	57	90	196	366	121	164	43	48	141	135	50	11	53	151	60	258	232	117	24	72	48	1488	27	52	30	607	41	91	107	160	45	74	62	94	215	480	64	187	414	103	131	89	190	71	30	4	73	638	195	587	103	75	146	26	107	54	150	903	91	158	222	38	47	47	61	39	36	63	84	260	94	129	111	82	118	69
ENSG00000102178	5242	4215	8106	7754	4021	6756	4175	3497	3846	6122	3898	4498	3654	3893	5140	4657	6997	3377	3470	7542	5675	6421	4559	6139	8633	5594	3681	5879	6772	14632	4803	5627	1446	5478	7473	3591	2239	5847	6498	8414	7872	3716	5999	5970	3602	4990	4883	4036	5477	4763	3011	5128	4176	4547	5094	4383	4487	4365	3900	3250	6095	3984	2205	5523	4732	5634	3978	3602	3461	3288	4504	4566	4947	3370	4057	5159	4527	4522	4630	3119	5424	5368	2648	2872	6658	4267	7420	4762	3551	4010	7002	2979	3232	7755	3370	3504	5223	6736	4924	5225	5447	7557	3026	3221	5396	4047	4413	6332	4237	5916	4157	5537	2287	3994
ENSG00000102181	3979	6725	9003	7535	6159	5637	9507	5823	6715	9679	6852	5740	4051	6750	2149	5040	8490	5841	4434	7543	7575	7049	6076	6772	14141	7585	7761	8515	12129	22773	10601	6242	9728	2561	1998	6468	4546	13920	8759	8312	11694	4191	7234	9016	5796	10423	10391	7135	3978	5379	6483	11182	3522	9617	10443	6028	4995	5295	6050	10475	8305	6416	5505	7668	8065	5454	8203	5990	4885	8210	8150	13839	8928	8906	6784	9435	4486	4328	6124	5846	11246	6513	4413	1701	8117	9184	14984	8769	4573	4376	6042	5180	9004	9299	8319	7574	10762	13018	8108	8845	7208	10881	3934	5441	10926	7474	6489	9260	7132	5075	10807	7503	4370	8537
ENSG00000102189	4584	4886	6987	3303	4977	3996	3919	2167	4442	3706	3969	6565	2884	2949	2985	3318	4657	4603	3546	5064	6339	3269	2405	3128	5449	4086	7638	6359	6346	5065	5880	4138	5193	3187	3649	8966	5523	8108	5569	6441	6998	5648	6321	6069	4667	3570	3414	4198	3462	2337	3803	6909	5405	8585	4733	3746	3198	2594	5741	7176	8076	4420	4237	2527	6341	3788	5233	3467	3225	5505	3548	7552	3742	8311	3424	7608	5198	3659	7256	4345	6565	4571	4748	903	4697	5144	8085	7856	4384	6400	3687	2778	5241	4188	8313	12636	10274	4634	5201	4007	1935	7093	4672	3085	5477	3341	2611	5019	3027	3553	4517	3019	2967	6215
ENSG00000102195	4	1	44	11	0	0	0	8	12	212	0	18	74	2	0	0	68	2	114	117	0	2	84	58	2613	61	0	3	2	8	1306	19	7758	81	8	56	0	0	1141	1340	178	56	1697	200	329	193	160	206	62	180	0	233	16	0	0	0	86	25	12	0	9	47	1527	2	776	318	2	0	3	49	1	45	0	7	1892	0	610	0	6	2	0	68	6	183	522	4	0	20	0	0	0	208	6738	36	0	1220	0	9	2	78	47	67	0	2	54	171	86	654	9	0	182	21	2	37
ENSG00000102218	3948	2494	3569	3091	2598	3748	3747	2911	3192	5126	3030	3634	2499	2157	3822	3126	3621	2107	1521	4513	4472	4472	3311	2500	6058	3128	3475	5167	4774	11053	5979	5376	4516	2791	2855	3408	5354	4855	5072	4974	4207	6876	6171	6326	4361	3174	4680	4552	2436	3276	3783	4180	2316	5190	3819	3538	2844	2618	2397	3167	4012	2700	3986	2885	6423	3175	3430	2634	2152	3344	4157	3604	3234	4087	2895	5127	5205	2329	2929	2630	6138	4593	2347	1913	4834	3306	4761	4138	2560	2570	4346	2577	4483	2723	2477	4683	3149	5280	6807	3485	3767	5424	2447	2633	4264	4300	3251	5593	3728	3671	4857	3122	2639	4486
ENSG00000102221	11162	5237	6911	8040	3635	9102	4313	5311	6181	7747	5926	5570	3973	3157	3398	3691	6165	2754	3234	7053	7706	4126	6684	4540	11907	6092	5652	7616	7422	16693	7785	6041	4100	3917	4760	2858	14502	3033	11375	8391	12847	15450	7810	8443	8978	6864	11004	8604	7766	5159	6239	6342	6143	11179	6228	6108	5473	5095	4143	4547	7966	3857	3604	7639	11430	7326	6762	5028	3829	6233	6904	5514	5983	3818	7542	10018	8726	6627	6901	3683	8620	4729	2427	1463	7138	4666	5614	6449	3515	3305	5006	5974	5583	5929	5187	5238	7704	8367	5513	7622	3574	7212	4076	4643	9314	6986	4900	7851	4799	5188	7389	4638	4077	8479
ENSG00000102225	14877	14866	17548	17920	12681	18962	12471	13644	15063	16153	7913	10771	11610	13799	6572	13138	19744	14632	14046	18136	13308	14513	15006	9502	30688	11772	14964	14752	20019	26257	26716	13430	11310	15658	10360	15947	37576	28113	29593	32660	27896	32268	14698	18831	22240	16328	15063	16902	19497	6960	16247	11645	12838	18392	17373	14416	9937	10179	10489	14977	14308	10111	10156	15059	15741	17572	13722	14297	12534	10579	17325	16137	16407	16336	15546	22113	15558	14824	18078	11997	26761	12859	8028	4194	18923	18662	22644	20242	12311	11131	19782	9316	15273	17610	14389	33408	24272	25552	15505	16114	10527	19078	9396	11099	21715	16643	15590	18910	12515	17885	19685	11926	9057	17300
ENSG00000102226	30926	31837	40463	31889	31968	42631	31086	37143	27304	34802	21232	25869	25049	19568	18030	23031	30269	30678	28000	29111	29383	32954	31043	27402	48810	30823	21111	23295	38031	60601	40041	20094	32400	40384	31244	26709	43588	28676	47844	39836	34939	70788	38779	41893	33000	36708	20507	42131	24387	19010	31283	29122	23235	39830	33799	28773	25418	28093	25373	27974	26768	30900	19413	38580	31017	36408	25014	24551	16520	38185	33122	41004	35251	33948	28050	35071	41264	29420	29424	20750	37376	33824	11888	7383	24963	32074	43792	44718	21295	24281	38642	18652	24124	37890	21269	53842	34694	41449	29958	39545	25580	33245	13998	17986	35696	27728	23691	42458	25869	20708	36267	28954	25901	33935
ENSG00000102230	2872	2277	1942	2939	2419	2718	2465	2993	3282	3720	1461	1256	1249	4494	1149	2148	2774	2011	1782	2084	2924	578	3687	3374	6474	2748	3982	1406	5663	5830	3260	2663	1212	1081	743	1355	3620	1792	3569	4489	1373	3459	497	1319	1377	1900	3735	2993	589	2416	3448	3777	2599	5019	4475	3189	2016	3894	3311	3612	1897	2943	446	5777	526	5956	2152	546	2283	4245	2842	3388	4611	2612	3009	2689	4304	2185	4535	1872	3630	1293	877	589	3186	3300	3431	3523	2218	443	5311	1946	215	3533	2388	3833	3169	3260	2593	3606	1092	2709	1136	1550	2024	304	620	857	878	508	2468	2262	1369	1625
ENSG00000102239	0	0	0	0	2	0	0	0	0	2	0	2	2	5	2	0	11	0	0	0	0	2	6	2	0	0	0	0	0	2	0	0	0	0	3	0	0	0	0	4	0	0	32	0	195	0	0	0	0	2	0	0	2	0	4	0	0	0	0	0	0	0	6	0	2	0	0	0	4	0	4	0	0	4	6	2	5	2	0	0	0	0	0	2	0	2	4	9	0	2	0	0	10	0	0	15	0	0	0	2	0	0	45	2	2	2	2	2	4	4	0	9	4	0
ENSG00000102241	18723	10648	18468	21424	10640	14247	14478	16052	15255	18782	12449	13364	12551	12431	8340	15984	13427	12540	8956	26386	13225	14236	15989	11510	22500	14351	18805	21842	20560	39426	22472	14075	12379	16581	11125	11969	10221	13454	36102	18827	27712	10120	23010	18455	19833	19960	18035	19935	11609	14776	15771	20904	14837	20098	21539	14441	13085	11923	11331	13254	17632	14020	8793	15852	28281	18374	14242	9613	12708	17834	20673	15506	17573	15798	13760	19307	24525	10559	15906	8462	18896	13594	4854	4455	15161	16019	18114	23029	16335	7771	11902	11606	10991	16844	11791	15909	20180	29728	14824	23859	7828	23412	9434	11394	20638	18344	15460	23951	19791	9814	19015	15490	12086	19301
ENSG00000102243	0	2	16	15	3	1	0	0	0	0	0	0	1	0	7	0	0	0	0	2	0	0	1	0	0	0	4	10	0	0	0	0	0	2	4	6	0	0	0	2	22	3	2	0	98	0	0	4	0	2	0	2	0	11	20	0	2	4	6	0	0	4	0	0	0	23	8	7	1	20	0	16	0	19	2	4	22	0	13	2	8	6	0	4	0	2	8	37	0	5	4	0	2	2	0	0	3	0	0	2	0	4	0	0	0	0	3	0	1	0	0	0	0	0
ENSG00000102245	13	7	13	0	2	25	0	0	2	5	8	6	4	1	8	0	43	2	2	6	5	25	6	7	4	0	11	0	4	7	8	8	6	14	9	45	32	37	0	6	33	2	4	8	17	0	2	5	1	2	0	10	9	68	17	13	4	8	26	2	2	0	24	8	4	11	3	4	4	16	0	3	5	30	0	13	11	13	3	26	12	3	4	6	14	6	41	17	0	45	0	6	14	0	21	27	0	10	49	0	4	2	0	4	0	7	8	41	2	0	16	2	6	0
ENSG00000102265	17657	16508	63225	26516	56472	28353	15281	11711	9241	18583	8690	8319	22166	14817	35076	18833	47442	24023	62488	18691	26125	35643	23564	25174	18374	8379	16052	9461	19111	25248	34051	17488	36438	18871	23784	52673	13502	32196	11173	26418	18560	19562	25481	17730	19307	7848	7397	13629	22018	8546	9058	15690	11088	13641	13950	21902	14152	13594	18046	17642	12978	17917	14035	25096	6667	18367	10566	11329	9878	29169	7493	17573	18299	14241	7969	10576	21030	28446	22446	22540	17910	26382	95881	15267	23656	31101	72394	18979	15647	30888	23789	7401	11267	25332	17690	25489	37233	17364	27071	14872	20198	24911	9817	7918	12144	9118	23183	25381	9581	42007	17890	16590	13482	13940
ENSG00000102271	82	166	69	70	45	56	58	971	300	184	6	266	102	796	134	59	105	140	224	166	109	165	206	41	430	163	154	34	36	218	497	267	62	979	90	767	55	77	679	625	485	52	121	209	69	161	808	1499	42	499	34	1168	643	205	114	275	309	793	125	85	209	650	49	21	32	93	97	15	40	1123	59	181	1577	334	74	698	2984	501	220	168	194	45	741	104	412	23	123	1422	1532	398	55	16	120	74	56	452	121	230	1327	51	158	987	116	559	79	65	125	410	67	76	153	310	150	317
ENSG00000102287	37	64	333	118	235	79	173	217	99	159	55	87	290	63	146	71	583	1152	848	248	144	73	270	700	778	114	59	129	68	249	149	130	195	70	184	628	17	179	173	101	366	368	510	119	183	208	514	474	33	140	13	192	66	208	167	148	301	135	77	90	75	397	298	23	210	197	16	46	36	285	29	1261	49	166	208	127	277	236	353	91	99	206	93	229	110	206	304	246	53	697	53	81	421	49	197	1145	74	87	296	126	243	622	129	113	246	56	227	59	69	718	115	274	119	92
ENSG00000102290	7	8	0	2	51	50	0	640	342	0	0	12	0	12	0	0	0	0	2	2	0	0	2	2	188	0	7	0	4	0	31	2	35	39	0	105	2	10	0	19	1717	0	0	54	0	0	2	13	0	258	1109	120	13	161	5	0	24	67	1	15	0	0	0	0	2946	8	6	2894	0	1	0	14	6562	89	199	12	51	14	161	10	14	0	0	0	6	61	0	715	2	9	36	0	0	0	0	90	16	0	0	0	0	0	5	4	0	0	4	2	0	68	0	699	965	0
ENSG00000102302	16216	12084	13407	10549	10435	12051	10607	12873	10553	19462	6820	9472	6566	9322	3307	8216	11537	15250	14729	13284	17003	10637	13718	5132	14210	8952	9451	19706	19593	27042	13629	6919	3371	11241	11360	12947	21019	25107	24173	11417	13743	17923	15541	12930	7404	16989	12792	13682	7842	7221	13493	8302	8082	13909	12469	13763	6549	9056	9290	23171	13199	8109	4343	12954	17599	8652	19076	5096	9323	8119	9053	11915	16459	12067	7508	17177	7577	8848	14699	9074	24723	11464	6483	2237	11134	20116	15825	16141	9715	7599	11717	8170	5354	18874	14717	10636	15483	14206	12942	14161	6304	14941	5835	7435	17316	16191	10707	17624	15210	16635	15328	11894	6775	19604
ENSG00000102309	3418	4066	3546	4670	3225	5566	6959	2364	1886	3594	1776	1807	3105	4107	3926	5758	5549	2824	1860	2838	2856	3089	3355	2034	3721	2854	3123	2580	4405	7475	2375	4378	2333	2467	7403	2518	3529	2572	4307	5413	3221	2179	4061	3957	3688	3616	2248	2627	4244	1683	2851	1780	2453	2599	4236	3851	1910	2395	1718	3149	2951	4195	2032	2655	3315	4170	2527	2595	2130	3540	2628	2524	2904	1907	1976	2238	3643	2203	3532	3471	4423	4565	997	2000	2458	4681	3815	3393	3710	3800	8103	2024	2444	4867	2354	2640	7213	4521	4933	3899	2674	3010	2096	1459	2667	3291	3855	3490	2681	6738	2620	3346	1554	2798
ENSG00000102312	1303	596	991	788	948	869	771	850	572	723	557	612	624	557	490	638	1276	1044	854	1017	1116	771	673	383	1638	634	479	1034	1286	1501	1439	408	883	795	539	1043	611	948	1417	1150	1824	2871	633	1208	833	1037	672	890	1836	518	972	465	737	1225	1136	920	647	398	645	991	555	897	509	1195	573	940	681	594	628	719	861	1000	1165	1178	536	961	1117	1110	837	420	1083	941	368	348	613	784	2118	1201	828	667	1107	361	625	1713	692	799	1369	1212	751	878	494	1067	557	661	1529	480	814	811	588	794	953	479	489	726
ENSG00000102313	2	7	2	0	1	4	5	4	20	0	4	15	6	6	0	3	1	2	8	4	10	2	8	0	4	8	18	3	3	6	9	0	6	10	3	9	14	35	24	13	4	6	23	4	5	2	0	10	19	4	9	4	4	3	7	1	0	4	0	31	2	18	2	4	2	0	14	19	4	17	0	10	6	17	0	10	18	14	10	19	15	2	8	0	4	24	2	13	2	2	8	0	2	3	18	143	0	10	8	4	0	16	28	12	3	4	1	7	2	1	2	8	0	2
ENSG00000102316	28360	45026	45956	28065	30277	54458	31437	38160	29008	40982	19065	25704	20451	32149	20419	27716	43869	52332	32837	32398	52771	49215	32918	30756	47993	21002	31521	41891	76733	57117	69356	42440	39049	41851	21968	86817	40543	113123	51587	64530	50177	42464	38483	45817	33998	34060	27890	38202	52956	20172	52834	32011	22285	53272	36979	53335	18805	23532	47588	53360	33609	26310	19140	35059	36019	28331	48085	32893	17388	28784	38915	59554	49553	51741	31052	63778	37484	32093	53393	47497	77089	34411	20334	16026	30739	58780	70643	52992	26943	41872	51194	17950	26305	39033	48768	53658	59874	67077	50688	39797	41981	57234	19096	19361	38537	39886	31387	50230	30369	72163	44140	23371	23664	35897
ENSG00000102317	30857	29857	12254	17140	12929	27071	25261	19837	16979	12505	17866	13480	20429	18746	33901	19412	27538	15821	9478	19269	28849	15043	15393	12542	10874	10535	23771	11833	21380	51175	19490	38203	11799	5832	11105	11716	18298	11643	19865	21144	37299	15299	9164	2613	10973	13238	7765	22616	16823	6174	21091	11828	10921	31584	24229	24760	11041	7969	11044	21685	17394	18411	16606	13682	26396	23517	15948	23463	17333	20777	16203	10719	27025	21727	22355	18334	13860	25275	28917	15151	26750	17878	15608	14437	20801	18229	32411	26517	15928	6304	27382	21053	13230	20893	15461	7067	29535	20639	12701	22469	13334	26391	14034	13753	14947	23851	21225	33812	20757	10533	27279	7352	3217	18659
ENSG00000102349	687	78	700	340	152	314	1478	481	1119	814	683	588	374	16	85	370	677	594	422	634	409	492	379	704	1136	533	504	682	49	154	1063	607	451	450	225	496	15	2525	616	801	763	1855	225	501	618	810	742	719	64	328	621	1107	257	1509	600	533	630	297	413	1035	866	326	553	55	826	377	702	221	192	980	891	737	594	389	516	1254	321	698	541	9	76	364	315	355	601	442	97	1405	60	231	210	680	1520	542	366	347	357	217	514	844	296	1313	291	451	780	1157	507	890	1494	1291	1117	709	958	1220
ENSG00000102359	299	191	538	193	872	479	16	94	254	125	165	266	186	173	154	168	2220	315	277	313	955	378	218	202	214	25	132	692	495	159	48	18	239	434	360	2608	124	15281	237	467	225	406	364	34	182	300	14	266	113	83	1117	684	272	1230	373	498	97	47	231	3401	417	327	38	609	17	144	1060	101	453	68	60	73	586	1559	102	1000	387	873	382	245	846	463	2811	163	464	2414	1195	798	231	549	32	392	46	864	909	1669	529	362	254	95	276	956	137	285	91	151	226	261	32	254	122	128	467	144
ENSG00000102362	780	178	489	316	840	490	264	364	346	709	194	171	202	474	180	324	2227	178	246	387	282	373	230	501	522	197	468	255	328	503	258	337	1492	175	288	726	25	719	375	297	873	402	706	726	1575	232	501	219	333	211	214	650	360	798	270	230	316	263	447	353	221	446	1642	216	174	583	310	500	59	297	49	813	399	620	628	520	686	596	789	190	597	493	440	185	277	415	1266	1246	77	452	378	279	2919	362	360	226	180	197	506	412	269	952	99	303	171	260	275	335	323	246	667	426	284	363
ENSG00000102383	1829	1800	2046	1135	1028	2740	3073	1869	2367	2377	2042	1399	1054	1800	850	927	1507	1843	1167	2487	3235	1903	1653	1868	4738	2436	3597	1739	793	23	2134	2177	2084	2180	1323	2056	4266	1406	1702	3451	3701	3153	4324	2157	2390	2813	2435	3100	1951	835	2435	2964	1753	4906	2796	2333	952	1447	1232	2530	3161	1014	1364	1763	2621	2236	2318	1452	1440	2603	3097	1727	2285	2755	2485	2930	1504	1086	2273	1618	2831	2052	758	1023	1560	1858	2501	2623	2349	1015	1796	1868	2120	916	1987	2133	2361	4296	2241	3117	2172	3099	2839	1508	3593	1558	1799	1867	1979	1569	3130	1533	1023	2417
ENSG00000102384	905	691	674	911	705	788	606	819	1154	975	608	1266	584	568	480	856	1099	561	433	1550	641	447	989	861	1894	1024	1236	1102	1511	3111	1768	1209	258	680	429	719	1148	1634	2003	1799	1597	757	1205	1383	957	1315	1252	1105	988	863	1002	1108	669	1344	1374	800	691	578	593	849	1082	554	238	798	2106	866	1055	548	758	1008	1179	603	1097	756	1295	1794	1075	511	988	726	1959	765	607	471	1129	1204	741	1258	690	443	658	1327	488	1174	943	1117	1126	1557	800	1278	399	1393	498	958	1604	1177	546	1211	873	715	1216	655	572	1094
ENSG00000102385	62	39	194	86	80	127	110	75	125	45	156	44	140	310	88	47	49	170	108	100	61	48	102	99	224	210	177	361	158	136	153	21	354	77	85	203	45	568	246	194	184	107	1407	92	129	113	378	66	39	217	170	429	113	482	152	129	129	20	40	1551	85	157	45	82	142	101	180	16	83	143	70	382	129	1065	76	170	366	89	491	70	287	68	601	50	82	796	129	964	135	118	94	51	66	150	235	541	42	185	160	194	40	558	154	95	187	117	59	88	23	113	202	54	61	127
ENSG00000102387	180	160	103	78	127	138	101	87	104	36	34	144	121	13	57	44	79	77	39	125	174	61	24	85	476	87	168	305	55	124	216	120	38	59	224	49	30	127	359	147	113	99	367	940	160	59	155	381	155	21	67	145	56	142	171	91	3	22	21	72	73	55	37	112	87	59	78	56	57	73	56	56	37	143	58	92	115	104	65	14	80	107	45	78	73	138	530	121	29	17	106	60	14	82	70	280	301	86	95	160	52	105	118	111	118	133	144	151	95	183	113	44	40	62
ENSG00000102390	2640	2444	5469	5911	3256	5696	4567	2626	2573	4737	2819	2205	3118	2900	2741	2936	5323	2434	2519	4409	3338	4364	2775	2560	4060	2274	2269	2475	2816	5687	3949	4572	2695	3140	3799	1995	4533	3274	5055	4709	3466	3070	3621	4286	3288	3102	2283	2327	3794	2050	3414	3704	3457	3924	3318	3772	2730	3039	2028	2442	2854	2603	3068	3294	3530	4835	2315	3202	2709	2766	3281	2242	3539	3289	2135	2295	5226	2564	4131	1796	2779	3947	1899	1969	3534	3750	4058	4321	2806	4089	6508	2379	2247	4109	1949	2277	3604	5494	5344	4325	3301	3477	2907	1794	3766	2344	4196	4229	2739	5663	2766	3462	2149	2659
ENSG00000102393	2376	3161	3061	2407	2648	3378	3110	2004	1883	2794	1750	1985	2175	1465	2076	2223	2622	2081	2293	2679	3934	2399	2205	2042	3647	1448	2421	2091	3049	6089	2484	3493	3077	2195	2147	3193	1791	5847	3599	4464	3582	1360	3433	3040	3670	1918	3068	3489	3290	1903	2929	1809	2079	3092	3062	3049	1848	1931	2033	2091	2642	2543	2041	3693	3591	3208	2530	2960	2115	2250	2303	2218	2353	2200	2384	3132	3517	3628	3010	2307	3734	2423	1661	1313	3187	3073	4730	3061	2491	2100	3252	2210	1942	2891	2023	3055	2926	4121	3010	3017	1983	2679	1461	1386	3149	2382	2520	3280	2083	2716	3005	1888	1525	3031
ENSG00000102401	10964	6062	10989	12160	7558	14353	12222	9395	7835	8972	6174	7580	6164	5999	5793	9408	8602	7754	8671	8605	9814	9812	5942	7666	13790	8301	8715	12663	11235	15707	12896	9399	17104	9117	6748	12481	3236	19894	11458	11271	8649	6879	10050	10290	7540	8368	9891	9141	5839	6665	7858	12177	6690	13001	10555	8111	6751	8007	6619	10188	7204	9191	9955	13276	10099	7963	7889	11951	9517	8557	10711	12173	7791	11643	6275	10724	11518	12463	10261	6071	10010	8198	4032	5524	10992	8936	16573	14677	5819	9801	11022	5894	11265	8973	6363	16773	9651	14687	14418	11145	7115	14131	5786	5599	11430	7601	10917	11285	7005	11794	18985	7143	7730	13098
ENSG00000102409	26265	12888	25088	29090	12011	27981	26805	12842	15035	29230	12317	14461	19112	9181	12536	19641	19404	26334	14909	20005	22218	28137	15489	25210	24621	16221	15140	28194	18242	47863	29334	24155	21285	28471	25595	13312	12751	7143	33545	23353	24788	11713	25424	24120	25581	21957	23095	20443	23144	15512	18817	15755	17405	17352	16121	21380	21042	20940	11517	11673	19545	15038	18062	20711	26264	27057	15092	25492	15495	15084	16046	14753	15705	15386	15871	16131	15860	13959	19355	12531	19672	34390	5990	10837	19453	16169	16949	19369	14790	13241	29601	13876	17798	22706	11659	12099	14895	26517	34329	36279	23146	20356	8225	12422	24650	19942	24242	37671	19892	36762	26807	15490	15994	27414
ENSG00000102445	585	558	925	2677	288	1478	574	704	427	1291	400	1522	1156	227	1147	811	745	102	386	671	928	614	692	1141	1023	1323	829	284	166	502	459	1431	421	287	1259	250	1167	458	1855	1101	356	711	1375	819	716	1105	3219	539	476	883	120	3679	493	528	574	215	619	1298	249	237	1929	587	263	473	1938	462	653	475	697	906	1258	486	1755	589	1640	164	474	414	789	476	433	307	220	478	659	251	266	317	85	453	494	536	218	394	602	461	624	1318	550	1212	646	1388	455	579	288	1042	650	1078	667	221	1751	2385	239	597
ENSG00000102452	415	416	2294	476	11	3514	2012	95	302	1423	944	318	204	231	66	691	555	2334	289	424	5455	528	1238	298	151	169	317	1214	3329	1571	744	2735	9475	281	357	661	553	468	536	140	339	491	4885	1177	281	114	1549	612	335	732	316	2116	108	419	97	83	682	6466	2590	1666	512	531	2719	32	91	137	445	4199	159	444	3338	1555	638	630	797	355	252	2207	1262	1280	7394	1021	252	371	665	198	4670	1047	189	105	1357	560	1879	590	781	1106	431	978	298	212	709	1942	679	347	74	422	25	907	324	280	587	89	67	71
ENSG00000102466	74	347	43	175	9	519	43	25	376	148	137	39	81	20	71	42	122	23	80	551	6	23	731	44	6684	18	98	3583	398	256	440	3350	8660	248	3	75	1621	6	554	1342	102	396	1587	820	829	47	967	105	354	58	612	891	119	104	24	14	121	1264	295	8	174	72	1995	1	31	1612	67	1958	103	55	4696	246	28	730	2126	51	485	343	366	217	1792	76	120	85	671	189	300	133	9	3	527	1840	4475	25	142	2285	129	3612	19	159	18	341	605	32	43	1982	27	1111	295	49	1202	41	77	154
ENSG00000102468	8	29	43	4	41	6	2	4	7	1	4	2	2	16	1	4	4	2	134	4	71	0	35	7	4	0	32	0	11	10	2	6	594	4	6	115	36	152	2	10	113	10	4	11	217	8	25	2	23	14	16	72	10	108	81	44	62	14	47	15	10	47	53	4	2	23	21	35	0	29	6	8	35	326	14	160	206	15	37	21	23	33	118	2	11	28	48	56	0	11	0	47	72	9	30	15	8	6	48	6	3	21	20	10	0	0	3	3	0	0	44	9	10	3
ENSG00000102471	10171	4910	8462	8538	3775	7764	12189	5069	5668	10023	8087	6458	9315	3503	5953	5560	7657	5887	4958	10107	13511	8762	5039	9928	12067	12081	10356	8027	10707	11589	13533	7818	11125	11252	4830	9000	9930	6014	9711	4299	10479	21531	12815	8352	20722	19200	10523	12525	9810	11899	6164	11425	4905	9046	7419	5564	9738	9289	6491	5322	8388	5836	5160	8636	8211	6601	5193	5458	5092	6024	7040	6999	5168	6689	10230	9415	9960	8097	4755	6989	9297	8760	5598	3968	6696	6157	6662	8077	8533	5127	5927	3821	6581	6746	5976	8271	10226	8275	9546	8183	14952	10095	7754	8950	10672	4064	7022	5847	6891	7917	6186	10068	5960	8430
ENSG00000102524	72	136	104	48	124	133	57	29	53	60	65	34	120	112	154	86	321	110	264	105	92	144	120	194	130	86	122	70	92	57	58	35	100	112	467	453	290	188	117	88	175	135	57	89	195	63	63	102	156	72	35	49	125	130	58	37	110	134	120	76	89	111	85	41	98	40	75	36	48	76	28	179	52	192	28	81	187	96	117	271	210	119	156	59	155	59	173	128	536	199	35	47	199	148	127	302	74	76	257	29	47	82	40	103	45	41	51	199	56	230	103	182	111	231
ENSG00000102531	27435	18934	32115	20709	18506	33345	40193	20526	29047	33646	30764	28651	24260	20221	15411	20913	26129	31944	23995	42865	38179	35731	23605	30955	30039	37386	52394	19069	38220	36707	27557	29248	22150	21840	17247	20570	27997	24273	23504	26313	19937	56742	39155	29278	26592	47030	32130	29003	16841	42023	26779	56707	25169	44598	32726	24679	33088	41635	18406	36494	40655	21617	15270	20619	44030	24171	30516	19533	24164	29002	34106	19628	29692	27071	42063	46897	31548	20594	29358	18703	46827	20934	11068	9173	32218	22772	21412	28835	30696	14097	27423	22392	22329	26649	27592	26323	39943	36402	41751	33321	32706	35427	26125	35049	27966	47079	30054	45828	39937	61505	59776	44149	25739	46809
ENSG00000102539	12	6	0	0	4	5	8	9	4	11	9	2	24	0	0	2	1	0	2	10	10	3	0	9	25	37	10	5	7	10	6	49	3	6	2	5	5	4	34	7	2	15	17	35	38	5	20	19	0	0	0	78	0	43	27	1	0	4	4	6	6	0	2	5	19	17	2	6	24	9	25	5	18	0	24	7	15	2	0	2	0	4	2	3	0	8	5	55	2	0	0	39	3	7	19	48	7	20	3	24	9	9	4	2	9	7	11	7	12	0	7	39	0	7
ENSG00000102543	907	422	869	905	832	1156	1022	551	742	1002	536	784	746	741	571	956	1159	743	545	936	953	622	667	732	1036	1405	942	603	1068	1418	1057	969	931	698	590	668	938	1047	637	571	822	2124	768	1095	1270	1200	1067	610	1006	879	815	970	671	1156	1163	925	1326	771	532	872	947	864	662	1133	954	1000	812	828	777	697	1112	895	838	1061	1042	806	1103	1200	1059	759	1366	1044	287	409	802	1086	1136	1036	959	787	1292	573	880	1068	671	940	1571	1508	1362	788	876	997	831	841	1004	788	1021	935	979	1646	893	1213	607	1129
ENSG00000102547	3311	887	992	1281	925	2302	1592	2626	1039	1484	1615	1278	1119	1322	678	2006	1474	2810	1340	1056	1917	1188	1153	1362	2895	1946	2680	1604	3255	1805	3477	3073	1531	1123	1082	832	5128	953	1213	1713	1972	2134	895	1845	2120	1584	1773	756	654	2455	1628	2237	1008	2829	4015	1359	1725	2680	936	3390	1120	703	1841	2411	2067	4411	2112	1026	964	442	1720	1146	1867	2345	1764	2154	774	1718	2151	1358	2083	1556	384	482	2950	1887	1339	989	1764	1150	2034	1300	1739	1278	1728	2184	2043	2082	1752	1425	1755	1306	1284	2675	2603	3054	1875	2833	1904	4876	2378	2951	1748	3626
ENSG00000102554	329	218	1585	290	1524	2093	168	669	189	257	158	127	899	174	375	93	465	195	892	193	397	139	115	132	526	254	339	419	794	210	467	494	446	1232	737	4028	543	4109	174	255	2940	687	396	720	4051	418	492	247	693	136	484	425	930	3112	932	260	958	141	694	1286	288	966	536	618	393	464	759	882	539	399	1079	473	1083	2926	540	2612	3661	3323	1917	2834	686	932	401	321	566	2603	1366	2301	304	5063	1188	173	1701	542	875	2593	1730	1249	318	419	156	625	773	104	145	143	160	235	250	363	219	402	383	197
ENSG00000102572	72981	27626	41804	47971	27101	41549	30227	29558	32242	45573	26942	31033	38462	17802	16901	23651	37005	29771	23672	36946	49993	32385	23684	28651	106637	48214	39093	36772	36861	47354	54257	49993	54608	46621	29979	22640	50207	24385	42716	22872	58250	52367	40250	39320	95502	50887	62728	40865	47516	34846	46517	36126	29937	51884	34129	37582	34032	45715	23016	33644	36816	31242	30930	35976	38448	47646	30327	27369	25326	29932	35359	38848	41262	19287	56326	52590	34751	17723	33835	35424	46793	42325	11969	10397	39382	26165	24422	41555	45188	23993	40090	35855	41577	31447	26275	46648	61640	50162	40378	49850	42943	36174	31681	33320	45851	33789	36822	44933	29713	31662	35581	49038	25626	43450
ENSG00000102575	542	422	507	406	155	215	331	476	138	587	301	381	269	208	614	202	4484	385	2102	381	477	474	234	617	1004	161	344	130	156	568	443	183	1311	131	550	1126	589	1272	285	1816	1094	383	612	331	2365	413	320	340	403	298	286	1281	176	222	446	165	321	297	248	84	246	728	470	189	257	286	135	243	193	736	216	428	759	553	246	331	416	545	237	307	166	299	555	132	575	402	221	197	665	497	150	256	500	557	257	496	563	446	436	960	558	461	219	255	348	180	519	674	342	503	1327	324	574	264
ENSG00000102580	798	269	697	169	246	252	678	856	937	1084	1085	789	396	313	121	126	337	237	347	927	932	423	368	372	1710	732	999	1231	1553	1117	1397	484	1844	165	192	886	1415	1461	991	892	975	2259	1348	1450	1325	1574	1703	1115	359	882	575	1764	186	2021	1072	276	437	466	591	1017	878	216	204	559	1533	178	571	153	1829	798	1578	782	821	712	1145	1571	943	1324	275	265	1364	185	772	59	1019	521	613	576	496	160	125	542	1740	636	1156	4184	420	1145	563	390	313	1445	889	685	904	978	249	615	696	119	1027	1069	927	764
ENSG00000102595	3741	2366	3353	3537	2595	3304	5911	2938	3599	4694	3124	3957	4134	1973	2249	2905	4068	3282	2372	4875	5362	3541	3326	4497	5862	5909	4944	3666	5606	5853	5571	3084	6532	2739	3115	3026	4654	3670	5075	2816	5616	10379	5246	4820	5737	5905	7285	6201	3174	5423	3185	8695	2816	6582	4632	3167	4398	4943	2789	4024	4814	4252	2542	3495	6348	2515	3198	2902	4386	5056	4617	4407	3961	3327	5733	6466	3998	2539	3911	2169	5283	3634	1756	1009	3440	3029	3002	5766	4228	1659	3061	2448	3273	4729	3307	6146	4791	5365	5387	4459	4778	6305	4794	3926	4923	5655	2674	3636	3675	4752	4629	4772	2261	5211
ENSG00000102606	16337	8822	12436	7762	6370	8434	9110	14225	16016	8887	13045	12320	14999	8977	7128	11871	11707	10883	9356	21786	13278	12351	12186	8322	16179	20014	19443	17985	19668	21271	14717	7020	7270	12775	5324	8104	14667	12507	18482	7817	16537	16083	28640	9521	15148	27980	22680	14591	7975	11574	11945	11714	13387	18152	15176	13621	11742	16112	12721	14877	14979	11811	4832	13415	9846	9803	15002	6457	5492	10132	10869	12452	18991	14464	11998	21727	15466	7260	10538	12284	19284	8509	5579	3482	8023	12279	10640	15351	16676	8345	7514	6536	6470	15408	13264	28165	18263	14585	9313	16226	10217	15802	11471	17257	13118	6120	6846	11623	9828	6922	9591	11993	6694	18703
ENSG00000102678	1154	365	469	10	638	794	40	279	126	3	6	14	63	25	117	32	34	6	44	92	12	27	124	0	1114	41	170	77	74	15	127	180	924	11	13	1148	817	3229	47	430	781	523	770	189	1131	35	633	163	209	2	338	18	140	1137	613	25	24	2	105	1575	4	167	1178	279	2606	956	108	1167	30	147	186	114	531	2306	9	589	179	1584	830	1220	31	315	61	31	296	1293	319	3577	42	2230	572	82	1700	26	164	576	1392	375	12	44	32	313	141	10	185	881	2856	738	1153	230	3424	92	94	334
ENSG00000102683	28	446	336	57	574	285	6	152	54	38	6	75	17	18	26	16	171	56	43	11	180	28	21	188	164	123	458	26	264	14	56	326	157	182	95	3007	324	1659	346	659	177	99	123	174	458	78	47	45	143	45	316	198	140	274	179	202	20	39	107	626	178	55	102	98	43	169	320	177	23	50	76	60	49	1357	78	294	233	522	1470	2945	445	138	36	5	33	1292	81	1459	0	2213	308	79	59	28	106	3207	866	108	22	194	15	71	54	272	80	36	23	57	21	28	43	71	126	29
ENSG00000102699	11546	4368	6779	4157	1816	6742	9561	8566	8499	11731	10545	10567	8038	6111	2968	2901	5822	5301	4050	9170	11836	8363	7192	9466	16939	15233	10570	7374	12571	17637	12909	10333	7008	5322	4099	5572	22491	9881	14021	6320	5598	19509	14697	15532	20310	16194	19330	10002	5887	13655	8137	18997	7315	18653	12716	6761	9721	9724	6658	8998	14795	5739	4581	10403	13993	3916	8162	5700	5691	11869	11910	12273	9351	5781	10050	15479	8957	6298	7116	6608	12589	5338	5189	1765	6927	9279	8446	10310	9130	3615	3200	10016	16304	6189	9432	13523	10021	12087	9295	10939	8904	17822	9283	14811	10905	8402	4860	8193	9377	4399	11091	14014	5387	9984
ENSG00000102710	18829	12675	15721	12191	8338	22093	23068	14073	29444	20129	14155	16100	16490	13211	9106	28672	24976	21611	16080	15369	24952	15222	13427	14648	21186	26556	34826	11179	28866	27597	19771	17161	16020	26264	12536	12270	26783	10634	16701	9089	19395	27814	13915	14942	28805	56366	15183	20558	20029	35952	19925	16249	21005	20392	15186	15333	27246	24934	13500	14071	14475	13952	10389	16636	17278	14468	20288	11660	19404	17755	17215	13964	23141	12948	17582	20592	11908	7662	17557	12814	26013	24362	4797	5699	14556	16470	12263	17749	14914	12888	21118	11034	13290	28660	15548	20782	32253	22321	21937	29301	17013	22387	21645	28304	23742	13606	10796	14199	15317	20587	18485	16606	10284	20101
ENSG00000102738	3472	3230	4689	2683	2694	4884	5336	2873	2367	5194	1949	3249	4781	3283	2319	3413	4753	3734	2266	4188	4859	4764	4121	2608	2657	3878	3541	2661	4256	5245	3153	3868	2792	4106	3758	2661	4999	2562	4007	2706	3711	4502	3335	4717	7380	5121	3549	4780	3926	3949	3160	3387	4109	3676	4152	3799	5651	3751	2425	2900	4038	2927	2891	3318	4387	3158	2842	2757	2376	3812	3332	3386	3296	3302	3424	3670	4371	3092	3835	3835	4092	3982	916	1643	2839	3710	3123	3980	5217	3128	6501	2994	2665	3508	2333	4713	7281	5104	5518	5016	4921	3745	3693	3833	2653	3091	4810	5104	3603	9090	2925	5304	1843	2946
ENSG00000102743	2922	2799	2961	2981	2123	4237	3596	1822	1783	3828	2261	3050	2709	1749	1683	2132	3584	1502	1482	3218	4296	2679	2242	2284	4133	3352	3110	1973	2637	3825	4080	3138	1908	2686	2915	1264	3536	2861	3366	2089	2511	4881	2794	3635	3509	3390	3596	1850	3368	3515	2413	3305	3099	3050	3028	2229	2987	3746	1288	1710	3539	1546	1747	2157	4705	3340	2629	2739	2385	2081	3641	1407	3037	2753	4150	3231	2263	1930	2586	3084	3355	2567	1183	1506	3367	3269	1887	4254	2437	2099	4347	2677	1852	3628	2152	3805	3711	4342	3357	4148	4422	3402	2399	4190	3336	2566	2243	3499	3095	3139	2447	3235	1925	3002
ENSG00000102753	14346	12785	13525	13796	9143	13397	12204	15617	20813	14067	11304	14852	13176	9598	9681	10363	11890	8711	8541	21936	17343	10477	19002	13295	26511	19444	24775	14471	21345	19120	27383	13389	9312	10609	6912	16012	20476	14933	18339	14978	19792	42328	21059	17102	19812	20305	24248	19262	14182	17679	16320	18970	14681	20586	17229	13825	13456	13458	10499	14151	19778	10511	4978	13342	27375	10383	13525	7665	15096	12980	18970	13028	17023	15968	21495	22464	22977	9985	13538	12641	23614	12361	8697	5753	16789	12795	10465	18948	20168	9061	16917	10728	7040	15167	13021	22959	23953	24177	16542	17704	13055	17845	16122	15751	20817	17735	14486	20373	12706	17335	18393	14395	11473	20579
ENSG00000102755	2108	1380	5656	3081	2938	1459	2979	2025	6384	819	1652	1777	2024	273	1399	1384	3064	1539	3144	2955	2298	1188	2540	1316	3389	1589	2543	1074	1057	2641	1872	550	4947	682	743	4043	3808	3103	2727	2247	1781	2102	3509	2134	3240	1508	2969	7529	1685	1832	1494	1259	1099	4082	3800	2607	2909	1041	1924	3019	4013	1601	1186	1842	3979	835	1287	2281	1598	5236	2904	3347	1490	1974	3788	4458	2742	3603	2549	729	3475	965	3354	845	2072	1211	4065	1323	3014	1671	771	1247	3917	934	2708	3610	2162	6153	1049	1771	940	5787	2284	1445	2424	3143	2622	1593	2338	2138	2895	4798	1547	3033
ENSG00000102760	1171	903	4250	2482	4882	2612	2569	2208	1340	1471	1125	700	1944	307	2754	993	5389	819	1652	1680	2580	1471	1596	1209	1547	764	1237	725	729	1703	760	808	3022	417	239	4505	1329	1474	825	1310	1037	1632	1736	2335	3484	400	2852	1527	1419	716	996	1202	693	3681	1928	3900	1747	2234	1561	2822	2032	2218	1477	1331	792	637	879	981	687	2356	1011	1496	1657	1243	1310	2900	1702	3430	4464	2016	2323	1336	2664	1925	1369	1210	17853	2255	1873	3027	1102	510	1428	353	2339	1169	6909	6041	1178	1139	3248	4791	2287	874	1551	1130	2471	1642	1071	1478	1240	5255	612	1531
ENSG00000102763	6483	3377	3494	3820	3001	5302	4778	5557	5047	6601	4205	5010	3684	3078	2431	2890	3610	3408	4569	7104	7492	3935	4330	6115	7127	6113	8671	4066	10725	9823	6321	3943	5550	4561	4048	3526	11510	3758	7374	4684	6568	19569	4622	4259	6002	10266	6562	7062	5347	7290	5092	7557	5079	9423	6967	4396	6490	6400	4442	6755	4599	3757	3838	4808	10050	3243	5474	4202	4065	8377	10045	5330	6719	4595	7511	8272	6789	3825	5899	4755	9097	4802	1904	1123	5459	5021	4940	8294	5545	3124	6452	4199	5936	6455	5309	7781	6258	11431	6021	6732	3611	7623	5934	6003	4741	4365	3295	4964	3751	5668	5843	5183	4666	6333
ENSG00000102780	333	172	444	369	148	128	633	389	788	349	432	751	455	179	101	180	416	156	523	734	525	167	368	363	471	597	927	499	686	820	530	266	275	575	97	110	670	140	509	451	826	1228	776	408	425	1093	685	770	272	772	262	944	370	686	514	151	760	465	356	487	886	227	195	190	1713	55	535	280	1213	560	1794	292	448	215	1108	1038	944	444	300	139	1393	90	495	138	589	187	119	269	331	128	235	429	317	399	662	358	285	975	272	583	261	862	513	458	381	632	151	340	344	123	369	648	570	586
ENSG00000102781	8858	4943	6700	5774	5105	4864	8386	7479	10729	8066	6933	7790	6744	5776	3086	9345	7295	7122	7174	9870	7505	8210	9894	6515	12855	14159	12269	6915	13699	10753	9753	6479	5104	8934	4214	7254	9080	5179	4290	4612	6210	7481	9575	9334	8979	11054	9129	9491	3642	9454	7938	9637	3741	11423	7890	6163	9987	8711	7878	10262	10480	6541	3081	7782	9570	6421	8654	2977	6292	7011	8463	9133	7892	11341	9221	10694	8403	6733	6243	4565	11958	8819	2555	2332	6521	6402	6614	7682	4131	3004	6246	5461	5724	6482	6886	8793	10515	10567	7194	10431	4805	12651	7602	9259	7842	10078	7820	17564	10668	11867	20832	9404	7910	21790
ENSG00000102786	6604	2103	3812	4789	2385	5171	4795	5137	3585	6049	3791	4097	3284	3341	3091	2711	2866	2874	2800	5761	4848	3277	2946	3629	3958	5774	5901	4737	7660	4991	9309	3296	5119	4545	3073	3699	7013	5472	5217	4263	5250	13071	5484	6059	8233	8020	5302	5624	4463	8081	4246	5330	4380	6179	5270	4004	5191	4923	3618	3836	4795	2411	2768	4695	7169	2769	5026	2772	3682	4094	6934	3989	4878	3529	6045	5426	4932	3966	4091	2567	7632	3974	1875	1294	5128	3375	3072	5452	4528	2872	4502	2599	4279	5119	4103	10155	4820	6518	5594	4276	3068	6721	4359	4721	5259	4709	3092	4834	4714	4307	3978	5521	4500	5893
ENSG00000102794	0	0	0	0	0	0	0	0	0	0	0	0	0	0	0	0	0	0	0	0	0	2	0	0	0	0	0	0	0	0	0	0	0	2	0	0	0	2	0	0	0	0	0	0	0	0	0	0	0	0	0	0	0	0	5	0	0	0	0	0	0	0	2	0	0	0	0	0	0	0	0	0	0	0	0	0	0	0	0	0	2	0	0	2	2	0	0	0	0	1	0	0	0	0	0	2	0	0	2	0	0	0	0	0	0	0	1	0	0	0	4	0	0	0
ENSG00000102796	618	300	731	569	426	1065	1999	436	363	1209	666	372	525	516	429	585	1737	548	356	633	1049	912	327	337	492	534	643	417	532	738	667	1267	1040	571	1397	363	526	422	553	368	574	332	585	605	888	607	394	250	256	507	352	571	481	678	696	538	678	720	255	581	686	584	1154	577	519	723	554	773	467	694	566	892	629	539	543	416	383	496	636	425	624	729	205	759	762	504	1073	1072	467	876	932	705	993	740	476	845	723	735	1340	434	1611	813	580	664	494	701	756	1095	951	1511	691	761	243	672
ENSG00000102802	784	310	317	255	785	181	530	211	247	338	73	94	1224	64	180	144	334	227	155	261	305	120	197	393	81	39	182	61	77	343	97	123	311	107	301	938	145	1870	109	137	282	71	64	143	156	67	89	157	32	162	27	547	101	440	653	156	760	743	92	216	267	42	162	427	63	132	51	96	242	207	455	247	162	679	164	329	210	155	160	705	108	113	2530	78	361	370	2012	243	208	602	124	51	158	11	104	761	226	428	217	8	105	125	186	435	214	112	235	160	228	808	329	1356	109	410
ENSG00000102804	100238	24281	62898	62735	29256	43109	68361	25935	32744	63051	50718	43936	41504	27153	16550	22552	43112	31861	39311	37725	60199	46126	32818	51173	56998	79877	36620	28865	66282	52510	57677	86329	124927	36158	20569	44734	42160	37102	34238	34561	57130	47146	55153	52923	59028	65647	78704	40163	39118	42479	36219	55459	24900	64696	41612	30057	72905	56921	44813	28881	51971	42303	43522	66369	62381	24951	38437	34067	27953	38902	56255	46078	39177	39641	66619	57114	37272	46294	46857	36521	70792	32836	14786	14379	71500	35456	59903	39973	28153	25278	31212	58647	60778	31161	33268	30382	47817	53188	48324	45107	64405	74907	32403	52408	33489	60317	32389	57499	44494	29079	58101	62048	42081	72880
ENSG00000102805	2704	1395	3062	2077	1921	1818	4493	1788	1438	2734	2404	1996	1441	1498	1550	2108	2929	1935	2146	2263	4018	3293	1688	1764	2633	5342	2081	1377	3476	2693	3395	3381	6240	1770	1467	3071	2576	4114	2381	1532	3223	4371	3175	2827	3583	3461	2379	2358	2411	3395	1931	4731	1373	4061	3205	1942	2540	2220	2538	2199	2230	2106	2129	2522	1705	1146	1919	1733	756	2436	1846	3751	2107	3844	2708	2439	2843	1890	2749	2090	2416	1890	1399	1631	2377	2360	2577	3606	2552	1576	1011	1315	3291	1866	2152	3354	2498	2343	2560	2452	4530	3634	2344	2168	2168	1851	2041	2856	1567	1537	3792	2502	1699	2613
ENSG00000102837	1	12	6	17	30	35	0	11	10	0	2	4	6	6	4	2	1	16	8	0	0	6	0	2	64	5	78	0	27	4	1	4	157	18	0	130	60	1770	12	38	92	61	0	86	70	11	0	18	227	2	22	14	39	120	69	32	6	13	44	79	12	27	38	0	2	42	2	316	0	27	80	24	15	259	32	178	63	55	92	195	58	8	2	0	50	12	185	215	6	240	135	2	50	6	37	427	65	145	0	0	4	8	160	4	2	2	5	4	2	0	8	5	4	1
ENSG00000102854	275	62	133	110	82	184	120	100	60	691	63	37	70	25	56	29	60	313	201	67	108	106	16	154	328	133	151	38	85	46	75	220	109	46	283	336	108	345	14	194	610	42	41	1241	2404	13	32	225	13	93	14	385	13	361	248	36	54	36	90	39	200	79	469	131	43	282	51	86	195	402	573	262	126	82	281	979	83	92	99	79	44	470	595	24	397	68	210	46	5	618	9	67	2491	303	124	315	197	522	42	168	114	330	136	80	483	18	106	16	40	174	167	310	73	20
ENSG00000102858	21866	15395	20306	18045	9766	21134	24161	18851	16193	25245	16294	21022	13013	14751	7219	11142	24268	20798	17712	23006	22097	20421	14648	13216	29003	20861	12754	27149	27266	32287	12487	14658	12769	20655	11228	12474	15715	11486	24961	22668	13478	15359	40998	16144	17539	20050	18362	17218	20257	15639	17246	22355	14544	23470	20258	14764	14097	18161	16291	21482	19521	13696	12999	14997	19338	17379	18861	13102	14343	13864	17021	19761	22390	16807	12179	24959	16362	16516	25471	9612	28876	17567	9631	4658	19697	21594	15654	23683	19918	11046	13632	16477	16558	26272	17576	11112	23081	19579	20871	26741	16177	22388	10018	28503	14590	12975	12893	19340	18724	11207	23934	17154	12476	21519
ENSG00000102870	11274	10334	10823	9203	5191	10285	10557	9329	12089	11684	9531	15606	7730	10427	2521	4453	7879	8013	6133	11146	7902	9966	9356	8693	17768	13149	8141	8236	18366	15710	5528	8277	6453	8212	5654	3198	7645	4780	12083	16402	8344	11061	11857	11764	7731	12889	13396	10577	3921	8653	8007	15003	7981	15230	14728	7818	6029	8356	8258	10399	16675	6103	5182	9763	12564	8823	10733	8274	7110	9341	14856	13213	10597	7939	9553	15876	8981	4618	12631	4467	12172	7339	4384	1531	14018	10557	4493	11626	8885	4050	8213	9730	9081	11700	8901	5942	11414	14672	8752	16538	6137	14780	5390	12467	8385	7796	6857	10526	13205	4334	16252	11362	5010	11894
ENSG00000102871	1445	137	731	132	426	732	781	254	191	455	305	107	125	315	254	163	1090	129	148	239	1346	601	91	213	406	236	367	195	202	247	344	519	1098	132	249	565	295	1113	210	393	270	370	221	692	401	147	192	99	168	111	147	438	145	501	338	283	67	170	221	442	191	360	691	351	51	401	217	522	137	351	88	788	267	394	148	347	511	298	300	316	297	284	435	182	613	505	1815	336	121	802	106	82	840	314	557	459	717	212	1133	170	674	560	348	439	115	108	188	340	212	274	257	650	122	115
ENSG00000102878	2741	20	146	32	235	218	128	39	31	47	48	18	46	42	55	24	520	27	36	36	4068	76	26	28	106	5	81	68	49	24	32	39	303	45	46	35	47	122	54	82	47	109	132	115	170	14	32	159	52	24	43	52	18	150	172	83	14	28	41	57	35	45	118	209	6	210	44	364	34	75	24	93	80	125	37	197	51	229	64	128	50	52	50	34	254	106	1243	62	66	294	38	25	130	74	118	169	1665	54	107	205	128	97	59	214	29	11	25	53	38	71	38	68	20	22
ENSG00000102879	1650	1547	1237	501	1007	2731	890	694	574	1408	756	1115	538	544	917	611	2518	830	781	1133	1962	1509	629	1297	6219	1238	1195	930	1558	2195	1235	2790	1338	691	1582	829	2790	1159	598	2960	912	1018	1701	3177	1395	681	1049	938	1185	883	1526	740	435	1113	1707	1490	429	886	1019	551	762	634	1603	1400	2678	1155	1075	526	581	972	906	1744	1168	1336	1081	1558	591	1467	1409	1173	1784	1561	1083	253	2327	1789	1035	1574	689	998	1644	1620	1362	2114	1159	1173	1795	1688	3567	1540	769	1027	684	810	753	1164	689	1841	1057	994	1051	1251	763	617
ENSG00000102882	9892	4565	7937	7211	5714	7380	7300	5095	3872	7791	4188	4604	5043	3286	2948	3396	10275	6373	7408	5338	7885	8300	2635	6818	12714	5548	4911	4190	7324	6902	6220	7065	8788	3949	5838	6626	5443	4243	6155	8846	7832	7750	5840	7388	8476	8091	4359	8121	6878	3494	4553	4209	3429	7335	6442	5386	3757	3871	4327	5940	4511	4571	4147	6828	6126	7056	4998	4434	4353	4837	5497	7844	7245	6811	6169	7195	4858	7791	8015	4574	8741	5141	3732	2538	6474	7328	7438	6157	3078	4015	4442	5786	5482	5287	6331	3366	7486	9355	6309	8920	7482	8769	4239	6192	4555	8683	7734	8730	5439	5455	9278	6172	3938	6634
ENSG00000102886	488	141	360	256	406	435	994	137	90	131	151	167	203	189	165	461	565	446	232	213	507	279	119	316	774	514	171	345	389	229	149	131	332	213	185	110	96	93	232	450	127	279	183	633	217	101	272	238	94	172	251	247	211	394	381	336	323	140	117	259	147	175	133	245	193	440	257	232	367	525	197	297	171	195	168	181	260	261	329	71	400	396	59	235	288	180	294	338	126	402	409	90	105	307	290	85	536	488	503	219	271	460	350	274	252	212	220	110	216	1199	108	403	101	145
ENSG00000102890	169	120	186	191	317	336	463	98	57	136	122	96	184	112	372	264	507	75	42	269	203	235	78	77	183	161	132	185	112	94	134	133	116	133	211	41	91	74	206	148	103	375	322	264	150	52	189	89	73	29	205	145	275	230	221	232	43	91	63	91	124	70	201	96	147	360	159	190	116	265	148	161	120	155	100	122	189	146	188	78	77	86	21	232	279	139	245	253	216	389	296	97	124	179	103	224	320	200	240	196	222	154	257	138	154	124	238	114	112	251	72	185	43	45
ENSG00000102891	0	0	0	0	0	0	0	0	0	0	0	0	0	1	0	0	0	0	0	0	0	0	0	0	0	1	0	0	0	0	0	0	0	0	0	0	1	0	0	0	0	0	0	0	0	0	0	0	0	0	0	0	0	9	13	0	0	0	1	0	0	0	0	0	0	0	0	0	0	0	0	0	0	0	0	0	0	0	0	0	0	0	0	0	0	0	0	0	0	10	0	0	0	0	0	0	0	0	0	0	0	0	1	0	2	0	0	0	0	0	0	0	0	0
ENSG00000102893	10958	6842	10548	7085	5417	9088	9513	7328	6303	11815	8027	9268	5279	6396	4846	4614	9704	3327	3709	11900	11649	9071	3851	5176	8811	8623	10980	9971	8131	7658	7406	9494	14187	4988	5930	4135	10527	6037	12819	11134	7558	12796	9500	12002	6341	6361	12683	6085	4361	4208	10013	14848	4519	14106	10459	8112	6097	6655	4557	11409	11302	3457	8015	7698	14507	8007	10305	7094	7355	10041	12125	12004	9864	12643	9846	16772	10042	7444	13203	4689	18270	2960	4594	3508	10575	10369	8718	13016	9080	6387	7057	6954	14923	4609	11378	7571	9181	14706	8159	12318	5846	14852	8394	9050	8254	13825	8310	14401	8564	4149	14682	8426	4197	6154
ENSG00000102897	5488	2782	5778	4688	4859	5686	5002	3289	2271	5914	2485	3483	2661	2346	5649	1887	6169	4202	3490	5227	6852	4644	4140	3584	3627	4827	3053	4949	3248	3916	2133	5508	1814	3810	5068	4293	4199	1496	5298	4698	6515	3807	6857	5523	4062	1791	5389	4105	4257	2937	3791	3140	5240	3619	4176	3782	2454	3935	1847	3021	4641	3453	2628	4020	5850	3026	3079	3317	2902	4162	2493	3116	3932	4346	2851	3589	5337	2216	5552	2162	4221	5551	2101	3949	3328	3961	3280	5730	8076	3293	5491	4577	2370	4641	2220	2648	5361	4509	6206	6194	4405	4226	3506	5292	3791	4183	5557	5957	4654	12740	3792	3966	2290	4942
ENSG00000102898	18820	19745	25990	27685	21214	31229	15894	13989	8411	19410	8249	12504	13760	15839	23965	11343	27891	6921	6094	21940	19158	17856	9278	8152	15742	9070	17695	22725	10209	10343	12839	24177	13179	9786	24901	10828	15226	12076	25103	18491	13266	17710	17707	22500	11123	7046	21017	10156	19606	6301	16821	11731	18137	15091	17085	20203	5351	15146	5394	12909	16384	8392	10720	16078	23070	26476	14786	16634	10861	15769	12555	14849	17057	13964	15077	13739	18812	7798	32140	13843	11775	14664	10017	10607	18203	21336	11293	22726	36199	18923	38349	12144	9922	11905	13066	12542	30335	22609	23883	27339	16884	15907	12279	13958	15105	17180	19975	28974	13504	16597	10176	14600	4531	9455
ENSG00000102900	9827	9528	9958	9084	8950	10542	9159	9772	6039	13333	5501	10784	6249	7710	6679	4220	11637	2815	2807	14161	10770	9445	4396	4092	9436	9398	10470	12034	5209	6406	7155	10643	6298	4172	7000	4500	9768	7308	13517	16080	7700	15529	12382	15641	7763	4720	9077	5176	6669	3544	11001	13513	7978	17830	14645	8809	3093	6797	2885	8335	9598	4413	4551	10926	16130	12069	7791	8330	8345	10280	13172	9353	10246	12506	13692	11368	15419	8571	18122	6850	11263	4117	5590	3816	10121	16120	6142	13628	15305	4711	9783	10123	7883	5170	6505	7036	14061	16296	8388	14662	8377	12130	6311	10674	7550	10472	8974	12491	6675	3082	4883	7145	2818	4529
ENSG00000102901	5556	3389	4380	4567	7327	6647	8042	3874	1691	4295	2575	3624	3262	3442	4678	3034	7448	2123	1909	6407	7455	5328	2069	2197	3138	1416	3275	4629	3299	2648	2291	3504	2386	1952	4155	1275	3561	2258	4984	2844	2868	6566	4503	4609	2123	1998	2562	2553	2969	1468	3869	2685	3543	4718	5021	4438	1802	2460	1641	3790	3714	2603	2660	3942	5371	3426	3374	2294	3501	3506	3103	4694	4549	3622	2740	4324	4108	1943	6362	1795	3349	1813	963	2821	3289	3940	3410	5355	7927	3366	5786	3354	2295	4153	2874	2150	7048	5137	5199	4244	4138	5180	3525	3853	2408	3704	5114	4225	2847	4483	1598	3741	959	2243
ENSG00000102904	193	176	437	347	300	589	1303	224	162	354	253	248	243	185	169	236	417	344	108	276	389	316	125	76	337	130	166	280	282	263	132	418	542	219	250	62	198	56	329	133	189	406	349	594	183	132	221	242	160	170	332	505	199	501	302	268	114	209	142	260	368	318	485	218	283	484	213	332	339	295	291	680	382	295	296	358	149	148	550	89	151	151	36	183	222	316	272	221	161	211	409	197	276	327	253	169	590	460	402	359	338	543	217	378	284	235	294	142	261	288	163	347	30	134
ENSG00000102908	52524	13762	24447	16431	15732	15312	28403	18127	15354	19806	19000	18158	15400	13419	5104	8862	14689	9491	8713	20319	28181	13122	7586	9103	17524	8730	21382	23461	16414	11649	16236	9213	29939	9322	8742	8979	19390	12854	31272	12605	16380	27891	25369	20767	12566	14118	26495	14805	5311	5974	25431	27340	16777	47226	20788	18667	7029	12082	8950	25946	23418	9715	18732	18826	38660	14275	28192	20404	22914	23181	29674	25686	21165	21775	19583	50954	25535	8703	38318	9376	19197	7670	9257	3203	20053	25335	23464	28113	19739	13498	13239	11373	27155	9366	31052	21014	20104	32385	21317	19309	7127	28880	16763	22598	18790	20456	10570	16547	15457	7598	15466	15670	8627	14885
ENSG00000102910	8802	6737	9946	6566	6243	10495	9120	7092	5175	8547	5948	6619	4169	6254	3429	3776	7305	5921	3987	7467	8176	8882	3736	3850	7123	7410	6732	8417	6007	5594	5495	6078	9003	3768	5656	4195	6450	6975	9747	14390	7309	11758	8907	13591	5189	4799	10516	5225	3116	2938	8438	9048	7168	12591	9260	7503	7179	6697	3111	9494	8491	2758	6950	7351	10310	7309	9047	6598	4466	8205	11343	10776	8817	10236	7222	13566	8639	5726	13310	4413	11104	3406	4388	2080	7817	9270	6844	10171	9486	7320	11446	4451	11900	3810	8049	7660	10331	14819	9926	7887	5125	10827	5749	9285	7502	8403	8031	10033	7331	7532	6839	7198	3200	5939
ENSG00000102921	11307	7442	12628	9317	5955	11095	10493	8079	6378	11982	9379	10421	6605	8088	4786	5979	12697	6036	4832	13736	9731	12780	5704	5230	6553	12073	8678	11346	8287	8164	8674	7787	7054	6059	8765	2932	6663	7863	8726	14197	5856	9948	15220	11589	6509	6007	14466	5589	3305	4743	7357	14640	8154	12617	10637	9968	9601	8256	4210	11952	14517	4463	6235	8755	12002	8430	10333	6125	6070	7592	10625	9542	11255	11537	7961	10604	10346	7909	12666	5641	12272	4636	4947	3132	10661	10757	8872	10097	8426	8347	8804	7356	11680	6481	9960	8081	11579	12605	11449	13015	8463	14045	5787	12838	8425	9008	9996	14942	9310	5987	9059	11028	3886	7397
ENSG00000102924	120	11	16	15	14	197	2	16	45	20	576	29	11	4	25	20	101	14	0	28	36	16	67	18	327	45	17	29	9	21	38	69	19	44	65	35	2	8	85	96	21	48	130	83	112	6	1902	9	10	16	330	102	10	25	23	62	31	24	67	0	20	19	4	14	44	1616	8	9	21	59	24	13	12	395	13	66	69	19	60	40	58	23	6	7	46	10	233	95	8	123	202	46	9	32	42	42	101	105	12	42	83	709	14	34	6	29	14	310	112	6	37	30	8	194
ENSG00000102931	14441	8044	15919	17716	8307	14931	16351	9468	6240	16331	11703	14350	7556	7343	7684	8077	17209	5786	4030	14393	16183	16739	6088	6398	10593	14225	9046	15399	7591	10841	13708	20529	12545	6194	8289	7937	13102	6950	15789	14746	7663	15297	16572	17217	7765	6292	14986	8357	7758	5808	11729	14229	9398	14303	10328	11825	5940	11071	5163	9605	14031	6967	9427	8337	9253	15619	11250	8807	9884	12527	10882	11471	14602	12630	8947	16330	10096	9903	16086	7519	17267	7600	7137	6554	13307	13186	11659	15407	13836	9594	15056	9054	13592	6850	9259	8380	13632	16700	17863	19464	12873	20360	8430	17776	10292	11121	10791	17636	10662	8552	7300	10357	4687	7081
ENSG00000102934	2809	356	864	1304	278	2254	535	2035	240	223	209	330	527	167	955	217	1675	321	125	350	2288	982	253	571	456	456	388	148	292	279	736	363	298	64	662	170	361	155	3363	599	1033	767	570	547	256	217	597	215	414	166	103	1135	906	782	118	429	116	416	420	208	418	441	321	51	75	451	226	320	183	462	128	584	1275	309	178	191	524	1716	824	108	332	294	264	378	509	104	467	415	218	1058	291	103	601	185	819	293	159	259	492	100	609	603	155	754	257	198	586	268	149	294	222	264	72	127
ENSG00000102935	26714	22385	31626	34146	10606	24210	23334	19301	20734	25648	25827	37508	23916	29299	6995	7295	18120	18462	15935	33917	30726	33128	14870	14216	15148	29848	24903	32638	21313	18524	13293	12181	24027	13726	15919	7921	25419	10759	26522	41281	12065	19310	35265	28925	5762	12452	20837	12517	7011	10593	20958	19002	19106	27327	25466	20487	10430	25894	12495	23089	39540	10384	10527	20800	59727	17521	27588	20054	17341	34326	26954	27730	31271	24776	22886	27104	28454	19722	41713	11287	37882	10654	9732	3285	27515	19012	11776	18288	35588	8609	16394	16246	12288	16031	21731	16822	34563	28872	25769	44132	18322	34896	10718	36311	16557	40174	26994	45068	36847	12741	24433	28018	11784	22040
ENSG00000102962	17	14	50	18	8	10	0	3	2	6	34	6	19	3	24	11	138	7	0	2	1	10	0	14	24	0	19	2	0	9	21	12	6	6	9	37	47	6	2	16	26	2	6	3	32	3	4	24	0	0	6	8	5	103	54	13	7	0	34	68	25	21	16	0	0	5	8	0	8	42	4	8	12	46	2	25	41	8	19	38	34	2	0	2	34	6	13	10	1	34	7	0	18	23	47	64	11	7	45	2	18	10	59	10	1	6	19	69	8	2	50	32	8	0
ENSG00000102967	1396	1241	1169	1624	1647	1520	1769	1274	561	1740	750	806	736	923	988	563	1190	669	466	1326	1521	1205	482	577	668	509	1341	1080	722	745	777	1854	830	547	1167	461	969	608	1413	1092	866	1425	1709	1552	723	774	1100	650	841	452	1078	1240	931	1727	1571	1151	368	971	343	1000	1107	435	747	818	1508	1362	887	1030	968	1018	1218	983	1687	1226	1003	1367	1454	570	776	873	915	688	410	548	1220	1458	949	1604	1712	830	1587	903	976	689	940	634	1851	1653	1156	1907	954	1603	993	1114	972	1244	1151	1615	879	766	657	770	319	435
ENSG00000102970	0	1	0	0	2	1	0	0	0	0	4	0	0	0	7	2	4	0	2	0	0	0	0	2	0	0	0	0	0	0	2	2	2	0	2	2	8	0	0	2	2	3	0	8	1	0	0	4	0	0	2	0	2	2	4	0	0	2	0	1	2	4	8	0	0	8	0	0	0	21	2	0	2	1	2	0	2	0	5	4	2	0	0	0	4	2	4	0	0	8	0	0	0	0	2	2	1	1	14	1	0	4	1	0	0	0	2	0	0	6	4	0	0	0
ENSG00000102974	31559	16975	23749	26161	10354	20942	19129	23334	21412	28285	21197	23662	16079	16363	9181	10839	18385	11200	9618	28332	21515	17851	15223	12673	23812	15938	25973	23687	21017	20081	17855	20483	12652	10505	12057	9463	22846	9787	28657	23794	18849	25749	29245	22611	13683	21084	28816	16784	11263	15561	23349	30649	19426	31088	24705	19706	12778	19821	12226	18112	31162	11915	11225	16605	34626	19217	22102	16602	17396	25028	27837	22305	25073	18302	27388	29496	25893	8838	32356	10678	20381	11432	9537	6767	20375	19403	11924	25090	24436	12826	23532	18479	17570	15951	20041	15090	26792	33242	19849	33583	14218	30484	12732	25729	21142	22985	17951	29030	22907	13035	17550	20998	10190	21106
ENSG00000102977	5708	3449	5887	3855	3975	6468	5851	3352	1516	4648	3888	3517	3375	2543	2895	2818	8132	2526	1797	4646	6279	5435	2032	1014	3097	1668	2236	3436	2542	3052	2391	4165	3596	3251	3773	2182	2918	2090	4930	4393	2901	5680	5955	5326	1907	1516	3191	2081	2271	1027	4913	2776	3513	4841	4761	5200	1598	3794	1470	3643	3670	2387	2678	5014	4654	7679	3273	3334	2018	2994	2687	4382	4765	3492	2737	4922	4707	2643	6570	2699	2871	2143	1806	2205	3869	5330	4118	6580	6131	3498	3957	3880	2483	3534	3004	2136	6947	4522	4828	5364	5073	4901	3023	5116	2688	3086	4129	5153	3428	1855	1883	3627	984	1670
ENSG00000102978	9130	5653	9404	8363	4608	9774	7104	5397	3789	7955	4340	6069	4819	5974	5996	3433	10141	3513	2873	7504	9797	6632	3741	2430	5116	6963	6011	7602	4873	4014	5385	6688	7308	3479	5587	4286	4749	3696	8622	12420	5057	11274	9957	8898	4158	4283	7657	4626	6866	2836	7174	6827	6366	8350	7740	7792	3288	6508	2567	5022	6589	2893	4365	6777	7625	9285	5194	6615	5214	5786	7592	5905	6397	4762	5862	7330	10804	10253	12381	3997	7437	4207	3735	3987	7809	8465	4873	9569	8997	6229	10084	4526	5325	4382	5656	4533	12206	13014	8666	9052	7606	7267	5349	7424	5993	5241	8713	7239	6588	6132	2883	5935	2626	3726
ENSG00000102981	393	198	224	182	314	604	235	266	102	142	364	137	221	57	187	71	494	101	71	251	280	192	176	28	249	119	77	120	167	144	131	131	598	190	134	84	226	296	145	303	429	528	498	433	303	100	206	109	154	42	376	158	144	394	205	222	47	175	132	192	84	139	298	167	99	1203	137	117	43	89	145	338	212	399	134	334	285	258	383	157	101	81	178	168	238	301	302	522	234	282	382	166	234	267	111	114	264	210	178	137	305	117	213	203	72	57	153	187	116	132	79	105	64	77
ENSG00000102984	3761	3028	3424	5498	2475	5456	3320	3181	2519	3925	1754	2470	2931	3875	1670	1762	3781	1426	1120	2778	3117	2171	1665	1741	3431	1639	2529	2984	2283	2545	2362	3684	2190	1345	3348	839	2437	1350	3930	2632	2668	2185	2545	2924	1779	1804	5250	2093	1919	1757	3373	3650	2803	3937	4461	3328	2145	3305	1659	2686	3690	1761	1650	5284	3465	3891	2727	3283	3991	2585	3085	3126	3989	2901	3374	3841	2415	2321	2965	1296	2149	1588	936	1018	3033	3523	1864	4661	3431	1730	4054	2194	1718	2379	2774	1410	4989	5278	2829	4606	2826	3020	1488	2401	2621	2451	2819	2914	2011	1806	1582	2716	877	1518
ENSG00000102996	14058	7807	7066	4456	2989	11352	8282	4003	6542	6269	4873	5496	4639	2470	4166	1515	7795	1115	911	5129	6615	5086	2481	2679	9816	3327	3476	5653	2726	4449	1963	6083	9605	2178	4898	2268	6455	1622	12379	10168	6355	6388	7570	6680	6032	3444	11398	4244	2504	2570	5676	7086	5438	6003	3346	5150	1601	6153	3395	5832	8174	2609	4728	3788	6830	8937	6606	4824	2341	3769	2682	11817	4179	10335	6346	8167	3843	5037	9401	2695	8494	2319	2722	1930	5579	4534	5139	5132	6268	6921	4919	3912	7137	3626	7530	3456	6678	5193	5036	7023	5197	6517	2382	5712	7911	6523	4769	9521	4210	1448	2967	7031	1385	4436
ENSG00000103005	11010	7167	10044	7247	6633	12060	8000	8556	4797	8341	4510	5979	5316	5879	5311	5320	8464	4035	2231	10652	8448	10784	3501	4129	11766	4774	7815	8098	5518	5787	8386	7862	10537	5607	6785	4310	6091	5515	11274	15028	5755	15536	10120	14567	5546	3643	6436	3837	4118	2117	10123	5764	5924	8637	9812	7375	2246	7699	2721	6794	5881	2883	7899	8187	8174	13869	7107	5863	5079	6813	7453	14304	8602	6926	5869	9760	10773	7180	10427	5951	11928	5116	5306	1874	11452	9917	7539	13865	13393	5009	9243	3738	7551	5958	5298	6545	9698	11068	10832	11714	6855	8322	5902	9351	7085	6214	7129	8441	5423	3688	4879	6995	3168	4069
ENSG00000103018	26550	10452	13277	10497	9167	14818	12099	7687	6325	14256	6907	10132	7692	6602	13839	5413	18789	5141	3243	13777	15277	11420	6096	4713	11663	4932	11706	13470	6265	6217	9136	13289	11691	6314	9569	7947	2400	7222	15796	13432	9120	18839	15624	19146	8841	5482	13080	7665	9788	4723	13382	10489	10396	10994	9175	12713	4028	9673	4090	8576	11106	4986	8680	8235	15312	16679	10110	13000	6822	10630	10445	9027	9942	10048	9998	11358	15134	4637	19541	7852	7165	9029	6816	4992	16204	14192	7299	15961	17162	10972	17977	8995	8792	8008	8762	8313	14904	16328	22878	16405	10232	11785	7781	14041	10489	10685	9513	14776	9616	7520	6245	8458	3730	5768
ENSG00000103021	2362	1746	2595	2213	899	1379	3129	1902	1265	1371	3465	2759	1787	1044	657	1120	1800	1498	659	2662	3104	1365	444	729	2252	2720	3011	1528	1281	1338	1706	3039	4084	676	837	653	540	507	3752	2578	2073	3899	2639	3419	1061	1964	3265	1416	419	1019	1658	5521	1994	3886	2253	1174	1290	1203	1029	1183	3598	1323	1129	1495	1838	3206	1294	1808	1945	3749	2440	3548	1954	1754	2765	2283	4274	1339	2197	606	1287	1190	707	720	1632	1468	685	2494	1739	515	1310	2487	1903	1408	1530	1785	2056	1908	1157	4158	1239	4866	1172	3196	2238	1649	882	2104	2492	662	1119	1186	441	867
ENSG00000103023	0	0	0	0	0	0	0	0	0	0	0	0	0	0	0	0	0	0	0	0	0	0	0	0	0	0	0	0	0	0	0	0	0	0	0	0	0	0	0	2	0	0	0	0	0	0	0	0	0	0	0	4	2	0	0	0	0	0	0	0	0	0	0	0	0	0	0	0	0	0	0	0	2	0	0	1	5	0	4	0	0	0	0	0	2	0	0	0	0	0	0	0	0	2	0	1	5	0	0	0	0	0	6	0	0	0	0	0	0	0	0	0	0	0
ENSG00000103024	5065	1065	2639	1060	3352	2712	4053	1278	568	3111	1027	906	833	1395	1842	1054	4067	3223	3294	1065	4217	3316	1337	3881	2013	2863	982	2067	2332	1119	852	1316	2894	3319	2891	2721	889	1342	792	1817	2039	2636	1326	1524	1667	2020	1616	1918	1636	1661	1290	2196	818	1963	1747	2121	1210	1473	1159	1194	1166	1997	2323	2026	781	1142	1219	1625	749	1034	1220	2999	1772	2678	585	1171	1198	3781	1378	955	2181	3163	673	1469	2335	1927	2723	2347	1242	3600	3034	696	1873	3947	1245	907	2936	2267	2192	1239	2865	2341	1802	1557	654	1243	2381	1856	1565	7327	993	2221	1117	1568
ENSG00000103034	8216	2856	2324	1443	552	3373	2475	611	2217	613	1568	1299	1744	1581	850	1090	1849	1199	688	1488	1895	1791	476	2428	4751	1655	2378	494	2211	1524	2547	3912	1758	964	2836	798	461	2778	6789	3433	1263	2010	3791	1708	1434	1466	3448	2350	786	225	1405	608	1527	2607	1791	1851	394	1305	1136	1441	1393	1377	251	2037	2930	4409	2816	857	1946	1494	1836	2752	2121	8635	1304	3709	1477	4209	2880	923	2026	1272	698	554	314	1939	2547	1614	999	846	3027	2533	566	1429	3450	1003	3707	3095	1040	4953	975	900	865	817	3321	1718	1293	2302	1193	922	2480	932	382	2237
ENSG00000103035	13403	11821	13977	13029	10435	15600	10508	10134	7299	11775	6876	10003	8692	7354	11891	7093	15117	4872	4135	14981	11476	10951	5820	7988	11281	5502	12890	12466	7510	7999	13076	13598	8461	5047	12062	7389	10833	7682	17201	11996	11375	25982	16469	15170	8504	7482	11613	8753	10150	4357	11497	11572	9871	12126	11647	11570	4449	9064	4344	9367	11320	5753	5730	9895	14690	15148	8700	7744	8587	9892	11308	10247	12633	12472	9754	11012	16821	6014	6623	7581	8048	6250	5485	6865	12392	11797	8421	15105	18678	8943	16972	8498	6381	7934	9077	11061	14598	16726	11358	13773	8864	14056	8270	10078	10790	12204	12953	16995	8221	7906	6985	9541	4151	6586
ENSG00000103037	2763	1103	1554	2257	1212	2337	3462	1850	1235	2570	1698	2354	1375	1852	1443	1283	3145	1040	677	2424	2112	1853	1174	606	1483	1267	1075	1354	766	1233	1548	2394	1183	776	1587	479	1893	583	2794	1839	1474	4198	2491	2364	840	1105	2877	931	1217	1300	1804	3714	2392	2738	2142	1584	1114	1595	508	1212	2169	882	1428	1190	2858	2489	1357	2050	1849	1664	1962	1641	1731	1088	2000	2020	2209	1331	4276	543	2147	1092	386	1602	1376	1527	1116	2115	2157	1354	3098	1723	1432	1368	1420	1579	2123	2857	1576	2923	1288	2639	1822	2747	1479	1778	1161	1741	1597	1661	1056	1683	551	854
ENSG00000103042	6509	4812	6506	6622	4226	8604	7247	4558	3245	5812	3907	5465	4281	3773	4092	3930	9148	2965	2367	7102	5854	8120	1976	3235	3821	3446	3871	3578	3181	3875	4340	5329	3817	2478	7486	1997	2408	1899	6945	10101	3123	4685	4670	6799	2551	2680	4208	2666	2293	1855	5340	5850	5249	6183	4750	4778	2146	3229	2019	5239	5855	2930	3273	3033	5919	5563	4633	4483	3238	5830	4539	6531	5433	5942	3328	6208	7055	2034	6680	1986	6709	2589	2771	1835	6504	5686	3922	5176	6140	3704	6458	3587	3560	4578	5054	2587	6399	7319	7794	9641	4838	5907	2896	5360	5260	5294	3862	7166	5530	2368	5148	6061	1225	2711
ENSG00000103043	14697	12418	13512	14758	8773	18452	12989	9654	6904	15768	9480	11145	8594	9756	6419	5303	15064	6767	5653	12681	16623	13589	5086	5514	9045	5983	10181	11429	7766	7852	10032	12436	10824	7311	12238	5692	8759	10888	17003	13595	14231	18548	14294	19722	8720	5999	11386	6949	8819	3604	10832	11320	10648	13709	10957	10885	4195	9787	5110	11916	12812	5027	9039	9974	15511	12750	11411	11441	7080	10498	11024	12483	13093	11382	11488	14116	9725	4782	21343	7651	7940	5952	7416	3827	13399	14568	9621	12729	16386	7959	9790	10687	10282	6720	10859	7005	18194	15363	12811	17662	10740	13060	6993	12312	8644	10076	10729	14401	10405	5126	8168	11205	3752	6491
ENSG00000103044	213	157	250	96	164	329	309	184	65	145	266	78	77	141	89	166	162	49	112	98	151	112	65	115	81	170	144	103	99	124	71	107	255	18	163	51	192	63	119	436	244	188	454	276	53	30	258	31	89	41	209	216	230	503	275	157	43	174	91	172	244	278	250	272	340	313	215	163	137	282	136	305	300	419	82	321	282	246	516	157	180	104	219	68	260	283	367	697	103	471	170	60	321	124	214	91	274	218	125	161	96	171	268	124	74	78	72	101	118	116	74	124	33	74
ENSG00000103047	1419	911	1123	421	1075	713	1329	1242	694	1262	1417	1044	418	790	411	292	920	377	467	1200	1700	618	572	867	755	585	1061	940	803	923	902	710	1289	213	353	560	1322	1168	1542	1168	984	3183	2333	1679	503	545	1264	498	460	493	1478	1236	877	2575	2306	689	315	473	562	1269	890	505	594	1211	1952	738	1084	493	561	1416	1306	1961	1437	1865	854	1824	665	395	1338	776	1133	336	928	236	1014	1601	1218	2124	1545	562	896	774	1133	759	1129	1581	1511	1850	602	1145	444	1227	969	871	672	1122	643	1312	716	306	823	717	445	781
ENSG00000103051	11075	8288	13060	9569	7909	11840	13542	8140	6655	12905	6156	8694	7184	7489	7172	4655	15316	4581	4585	10725	12313	12405	4257	4449	7961	3703	10023	11108	6070	5649	5753	9044	8435	4775	10029	5073	8023	6545	12768	8084	7587	13405	11585	14554	6727	4445	8755	6818	5155	2797	9950	7877	9185	10544	10676	9821	4577	7500	3668	9108	10676	4926	6077	10404	12037	8964	10973	7168	8171	8166	9316	13135	9927	8782	8419	10943	7558	5272	17274	4813	6710	4354	3638	5296	7713	11657	9019	9872	12404	7319	6181	8510	7411	4454	10853	5317	14073	14332	12772	13653	9587	10559	6353	9051	6732	10188	9887	11593	7088	8787	5888	9781	2636	6545
ENSG00000103056	2068	164	248	246	110	300	856	40	125	289	12965	233	126	98	37	39	1211	181	80	51	1214	182	153	127	74	96	100	171	52	484	139	18	349	260	153	99	666	54	239	146	40	233	103	579	192	30	350	89	60	74	2084	698	59	2468	4399	183	114	3090	85	353	472	79	79	2187	2850	6051	142	222	143	328	279	289	64	2913	259	315	182	547	740	764	142	49	63	35	226	384	295	2197	143	127	124	341	112	74	237	192	991	391	1985	123	994	72	372	549	30	183	145	426	1410	300	68	1512	188	108
ENSG00000103061	4071	2276	3676	2942	1963	4044	3115	2287	1748	2962	2323	2591	1761	3223	1539	1669	3612	1460	1249	3500	3592	2907	1581	941	2340	1889	2882	3431	2067	1943	2349	2368	2747	1776	2592	1593	2181	1826	3574	2975	1961	5425	4945	3503	1657	1769	2897	2041	1994	1123	3154	2825	2383	3849	3856	2841	1355	2381	1083	2638	2893	1126	1926	2919	3462	3125	2979	2036	2226	2672	3314	3034	2529	2232	2500	3535	4588	1514	5009	1529	2009	1360	1109	2632	2746	3141	1808	3331	3681	2432	3165	1453	2676	1825	2631	3092	3832	5342	3318	2914	2078	3795	2192	3003	2613	3463	3178	3652	2931	2642	1483	3007	1170	1807
ENSG00000103064	9107	4108	4714	1639	5738	4065	3752	7245	3337	3007	5195	3857	2762	2717	1870	3027	3742	2041	1347	5221	6647	3377	2820	1551	4393	2525	6178	2318	3262	2197	2980	1887	2265	1730	1380	2103	3005	2673	7222	4492	2494	8511	6512	2807	2189	2941	4450	3158	1408	2449	6657	6918	3910	14068	10918	5214	1333	4344	1294	5204	4585	1995	1690	5996	3782	4677	4477	2063	3615	5611	9097	4529	8141	5009	3662	7800	8265	2148	10154	2831	3052	1314	3060	1226	4361	6757	4164	11532	8637	2639	4800	1971	2051	3794	5678	6630	4882	11382	2494	4485	1467	5943	4718	4984	4155	3175	2226	2883	3524	1328	3341	3405	940	1690
ENSG00000103066	4030	2638	4815	2428	1427	3722	4041	2138	1257	3580	2358	2619	1866	1995	1173	1265	4083	2105	1438	3081	4630	5044	1608	1707	3087	1244	2873	4143	2644	2166	2945	2254	3812	1909	1822	2419	1968	4582	4047	3444	1734	4535	4202	4358	1931	2148	2769	2149	2383	1073	2021	3377	1230	2814	2743	2145	928	2780	1185	5042	2414	1315	1354	2201	2704	2337	3390	1701	2202	2533	2836	5339	2339	2709	2073	2981	3129	1254	3166	1852	2689	1498	2019	853	3379	3341	2772	2309	2726	2349	2210	1250	2267	2501	3030	3011	3128	3642	3361	2917	3804	3827	1401	3195	3149	3807	3677	5487	2629	3020	2984	3852	1393	1988
ENSG00000103067	2560	660	507	1004	61	3704	759	125	147	634	567	950	556	7	362	137	745	90	168	170	482	344	82	443	1956	6	64	105	5	545	384	542	477	751	2035	22	591	36	746	1242	529	1649	203	2295	1505	599	801	18	268	214	848	3064	1321	1671	172	59	241	497	318	177	1343	61	861	10	928	506	538	1354	515	395	1022	164	389	481	1071	811	244	408	2350	149	286	375	178	101	133	130	183	1556	10	957	568	1053	2568	993	580	560	146	882	362	774	616	958	757	602	492	623	462	1250	677	338	153	1570	119	157
ENSG00000103089	168	115	60	65	0	529	78	12	30	58	23	32	59	4	33	16	219	2	4	6	8	45	9	39	203	4	28	15	10	14	57	135	293	40	463	2	109	8	499	111	278	191	162	363	366	58	196	23	25	5	46	156	89	257	66	16	22	41	20	0	107	52	179	4	34	62	58	131	19	44	57	132	22	66	75	79	110	100	51	34	9	99	36	18	81	76	167	94	6	117	32	51	749	111	93	94	47	68	46	41	75	182	31	38	167	9	90	67	40	3	8	27	6	5
ENSG00000103091	6420	3938	6712	4707	4786	4860	10122	4653	3030	7011	5222	4988	4706	2982	2562	2418	6670	2984	2783	6822	7424	5714	2231	2650	4721	3355	4294	4602	3447	3786	3225	5049	4334	1770	3018	1590	3824	3214	7816	4066	3224	6297	8317	6170	2492	3193	7288	2537	3016	2230	4765	6914	4199	8025	7013	4348	2811	4262	1881	6001	6202	2637	3533	5664	9101	3378	5350	3218	4410	4958	6561	7387	5479	5059	5255	6859	6097	2402	2612	2191	3983	1325	1928	1916	4073	5176	3874	6058	6487	2871	3934	5087	4863	3088	4922	3798	5633	8426	5980	7537	5234	6649	3678	6810	3842	7111	5973	6175	5553	4043	4014	5981	1831	3324
ENSG00000103111	11624	5354	8322	5986	3072	10859	9155	5810	5771	9152	8055	8052	5656	5638	4015	4468	7778	3508	2556	8915	7022	7914	5022	3168	6697	6103	5345	5401	4593	6206	12821	6873	7630	4458	5818	1559	5609	3108	9612	7427	6077	11034	12776	13026	4585	3835	9287	4572	3590	3323	5772	11176	6533	9376	8754	7387	4030	6132	3139	5952	9197	4393	6304	6085	11244	10501	7006	7318	4959	7165	8139	10699	5665	6951	6886	9602	7701	2812	3219	3487	4508	3887	3546	1955	8315	6562	4098	8188	5657	5745	7937	4310	7844	4678	7104	4648	6683	10635	11682	11584	5813	9477	4387	10233	6582	8138	6047	9357	7819	3481	4973	7996	2421	4750
ENSG00000103121	3990	3839	4594	4965	4075	6329	4468	2502	1797	3304	1714	2728	2775	2215	5704	2545	5231	1297	1256	4835	4314	3595	1555	1643	4349	1307	4291	4737	1966	1809	6768	4648	3306	2090	4148	2329	2884	2761	3743	3453	3535	4083	4081	4632	3075	1218	3597	2205	4053	1168	3869	2618	3332	3217	3559	3635	1200	2450	1176	2408	3139	2242	2324	4131	4412	5976	3039	3764	3336	3160	2971	2713	3332	2836	2933	3000	4388	1975	2891	2381	2617	3109	1958	1953	4634	3883	2598	5648	6653	3283	5850	2663	1761	2822	3080	2276	6234	5274	4680	4470	3286	3936	3351	2540	3475	4163	3829	5497	2362	3228	1678	2808	961	2090
ENSG00000103126	8020	3778	5771	5985	3823	7024	6677	4200	4941	7283	4326	5537	3939	4240	2020	3912	6799	5357	4209	6130	5673	5460	5640	4011	11362	7925	3586	4184	6851	8138	4520	6351	2702	7500	4159	2690	5200	3220	6539	8796	4356	4574	3567	8098	5917	6186	8242	4598	2326	4667	3506	6625	3993	5878	6844	4474	4801	4546	3926	4905	7146	4750	3716	6033	7075	4829	5091	3878	4698	3253	5598	7682	6038	3168	3988	6208	2987	3757	2517	2609	7150	6137	1870	1384	6253	5728	4180	5956	5656	2863	4169	5684	5551	7047	3977	4580	6069	7952	5728	7620	3797	7579	2870	6703	5394	4267	4274	5949	6065	5851	5402	6007	3710	7270
ENSG00000103145	4786	3138	6673	4927	7299	9127	5379	4024	1856	6458	2019	2193	2794	3311	6027	2322	12083	4124	5329	3915	7977	5943	3173	2307	5587	3023	2572	4578	3871	4488	2401	4973	6760	4053	6389	7846	2573	3238	3962	6359	4618	3934	10312	6720	6714	1847	3414	2574	3446	2091	3103	3150	2622	3532	3843	4543	2503	2898	2615	3480	2653	4116	5715	4087	3443	6218	2377	3528	2181	3969	2642	5329	5691	3185	2483	3251	5258	6222	6101	3195	4100	6443	2914	2786	4155	6105	6962	5448	5713	8586	8180	3183	5293	5001	2661	2356	5585	5837	6261	5023	6182	5518	2653	2829	1860	2558	5549	5260	2932	7959	3943	4706	2641	2877
ENSG00000103148	9991	5696	9752	6404	6393	10185	9915	6593	5476	12434	6309	5919	4989	8727	3118	4053	12827	5773	6915	7157	11202	7190	5999	4146	10006	6817	7705	5732	9079	9995	7030	7514	8728	7167	4266	7479	6168	8196	12115	6956	2916	7469	4291	9930	11539	5499	9380	5804	3466	5295	7802	10325	7850	9892	11508	9175	5600	6375	4153	7879	7122	7241	7645	12431	9701	11709	6603	8795	4797	5688	9568	9276	9443	6917	6783	8883	8640	9456	4061	6784	7754	6015	4502	2079	9717	9562	7696	11420	9876	5856	9187	6248	8316	11021	7106	8595	12418	12910	8398	9248	8300	8029	4171	7762	5375	6090	6431	8440	6471	5678	9246	8751	4891	6024
ENSG00000103150	1589	883	941	620	520	1320	1329	659	614	1324	1128	1435	562	852	353	571	1251	402	248	964	1240	821	529	478	643	688	750	842	507	879	1200	1071	930	406	494	586	782	646	1711	999	932	1221	1589	2099	581	607	1392	508	419	431	875	1381	711	1245	1007	806	349	864	497	1218	1615	595	687	677	1022	872	1072	796	346	1033	903	1583	1198	1032	663	1204	1122	354	396	773	785	225	588	405	1010	1325	893	1146	1019	935	326	659	1300	857	941	1381	1027	1203	1284	1034	919	1143	696	1166	915	931	1400	1604	1153	351	686	1273	244	993
ENSG00000103152	6274	2997	5747	4533	6034	7854	5501	3209	1861	5857	2397	2408	2484	2472	3911	1560	9146	2952	3021	3578	8708	6124	2573	2284	4942	2716	2660	1796	3350	4261	3154	7404	6179	3101	4770	4765	2696	4178	3457	4269	3925	3684	1662	5793	4314	2217	3083	2229	2620	1495	3244	2127	2268	3706	4026	4370	2943	2807	2495	3388	4021	3343	4467	5041	2835	3642	2433	3762	2525	3101	3052	5664	4603	2544	2584	3316	3247	5015	2442	2763	4715	3948	2624	3159	4949	3891	5409	3674	5813	3978	5183	2325	3636	5024	2799	1855	5438	5029	6191	3846	6824	4196	1651	2749	2462	2340	4938	4186	2925	5918	4326	4675	1536	2712
ENSG00000103154	1065	1499	1796	501	675	2953	951	688	390	286	1153	1651	975	581	425	762	1122	205	85	645	1517	995	153	205	221	182	537	230	362	230	1419	1215	2478	466	579	64	428	64	594	384	291	385	646	463	162	164	567	391	417	252	449	484	223	432	1247	718	291	262	973	267	1033	120	912	791	388	1727	817	2127	672	851	435	454	1107	1247	1017	444	714	250	360	664	256	438	291	63	793	351	296	533	240	468	1858	243	113	389	381	357	1212	1712	665	805	1261	368	1687	452	547	680	735	618	1452	487	326	967	131	270
ENSG00000103160	12040	6140	10896	11596	5172	8852	8415	8621	7466	11119	8327	10784	6460	5678	6782	5640	7306	3369	2821	11549	10461	6919	4224	5239	5782	4895	8639	9567	4709	5473	13530	9278	7388	2808	3755	1726	7008	3393	11489	8762	7461	9838	15855	10457	4368	5486	12872	6032	3471	4903	8562	14127	7293	13505	11920	7903	4730	6114	3175	6758	16650	3600	4328	11543	16525	7742	8499	6158	7088	8241	11678	8259	10260	9765	10769	10549	12059	2813	4728	3150	5283	3480	3042	3751	9974	7157	3755	8841	9479	3329	8069	6249	6861	3875	6584	5768	10392	16511	8332	10996	6684	12833	5128	8828	9546	11504	9747	11915	9399	3341	5196	8474	2786	6913
ENSG00000103168	7850	4511	6219	5558	4571	7038	10926	6412	3042	6621	4735	6245	4714	4189	3185	3690	8836	2794	2119	7154	6676	6378	2262	2770	4512	3213	4201	4545	3662	3710	7030	4094	3067	2748	3935	1469	4475	2850	6766	4790	2865	8855	7054	7133	2335	2914	5323	3130	2859	1957	4833	6934	4838	7908	8106	5927	2304	4896	1878	5937	6376	2809	3367	4726	6518	5895	5085	5544	4988	5854	5100	7456	6803	5371	4499	7049	6723	2619	3225	2768	3644	2242	1592	2494	5269	5359	5017	7680	7990	4345	6086	3830	3951	3673	5088	3716	8632	7738	6475	6424	5479	7364	5058	7830	4111	4525	4294	4271	4087	3240	2419	6762	1056	2318
ENSG00000103174	2097	836	1569	1273	654	2274	1905	1123	563	2007	1032	1231	890	987	942	856	2619	1654	1064	1699	1932	2413	829	1583	2037	1670	848	1094	1223	2191	1176	1445	1146	1207	2059	565	970	983	1811	2363	1085	1484	3600	1788	2032	912	995	1020	1618	1377	688	1206	1006	1255	1256	1228	1062	809	806	933	1254	1326	1001	1006	1855	1711	972	1589	890	1117	1008	1459	1047	1102	816	1030	1329	670	1228	677	1323	1244	789	568	1519	1261	898	702	1020	1421	1319	1030	1317	1988	1114	688	1490	1732	2367	1944	1568	1871	1041	1455	852	1225	1371	1773	1152	1917	2540	1814	610	1305
ENSG00000103175	237	237	188	102	486	280	72	82	22	197	32	246	119	43	165	86	179	59	50	47	92	180	92	381	288	28	303	66	21	150	812	88	142	317	102	109	304	126	48	596	1075	144	99	527	91	34	69	44	104	85	36	140	22	49	620	99	5	134	42	116	137	96	200	94	57	118	98	100	136	186	195	148	181	420	72	129	158	115	90	111	41	226	139	0	277	310	768	574	14	183	230	15	137	78	73	196	426	358	331	423	56	317	47	133	92	43	26	51	47	77	205	36	12	14
ENSG00000103184	861	23	40	16	14	20	26	18	19	13	520	32	8	1	7	2	11	10	10	3	116	10	23	21	1123	190	6	10	4	27	46	32	18	88	8	73	130	276	303	73	75	682	923	81	142	27	131	158	30	47	8	48	23	42	8	13	33	14	15	16	83	61	20	9	15	243	14	22	2	114	9	44	37	76	12	51	26	18	38	13	8	24	8	6	13	12	27	41	31	49	6	2	70	19	52	326	52	10	11	40	28	11	36	163	21	10	44	4	23	8	34	20	10	38
ENSG00000103187	20466	27356	26326	28826	24656	27817	11991	16778	12674	13298	13144	15861	18121	14741	15016	7541	23476	18440	14156	23034	30446	17030	11169	10728	10780	8032	21205	23695	15692	14803	24875	18935	23103	16833	14238	19333	19448	12000	35160	25920	17220	14639	12317	20236	30360	10067	15944	20849	15452	5107	47545	21579	15196	48423	30491	36760	5738	13516	8579	61855	23203	7948	6500	40819	30901	11048	19653	14263	12353	20892	17853	16333	29663	33908	10582	36571	32728	45729	18205	19263	19970	11800	19820	6817	20943	31480	15234	32225	48047	15685	19583	10052	5585	13298	20246	6048	41094	29383	19885	19497	14071	17531	11092	12412	17508	23047	28176	26596	28356	14555	14818	15097	8216	17017
ENSG00000103194	30913	17549	29808	29010	12130	25120	25634	19485	17279	31749	22597	24957	17489	12612	15983	10836	20899	13614	9817	35322	24670	22050	13288	11594	24372	14885	18346	29934	16131	16727	30914	25463	14396	10439	17155	6541	20761	10559	31269	23685	15192	29634	36461	29404	14330	14758	39066	14019	12381	11885	20658	33645	23129	25517	22493	19370	11025	20228	8308	19085	34338	8833	11388	21209	31009	19220	22497	18756	15844	23224	24085	21535	22604	18351	24282	26113	25042	7920	9998	12085	15669	11573	9801	10350	22184	20670	7140	23347	25527	12645	20170	20872	15723	14211	17592	14664	23191	30858	26737	35808	18845	32164	14143	31072	25333	24519	23094	31307	26191	18204	14196	24037	8349	16242
ENSG00000103196	7318	2335	7394	3635	9298	5310	1266	1712	1544	935	2976	3358	2310	5369	1470	355	22552	2315	2444	1068	3501	2471	2890	2461	3161	2339	5763	4770	1943	2565	1972	385	2030	2245	2547	9345	4779	1198	3087	3308	3020	5261	3717	2374	2163	1993	593	2735	829	1476	3135	6837	2208	3833	1687	2248	2116	3628	4296	6207	5305	1294	1509	1018	3211	1991	2298	1628	2356	16710	1113	2382	6034	5355	1571	6136	7720	3541	4178	4044	3953	2652	12562	288	2669	5517	4746	3779	2496	2773	777	1786	760	8320	13208	2544	3157	3505	1938	2001	3028	3638	2660	5499	1916	3561	4872	6201	5199	901	2283	4981	2982	1724
ENSG00000103197	41959	24668	24651	27991	17277	24158	40284	25229	21798	30840	21999	30831	19550	19733	12749	10395	26358	22757	30437	40372	31644	27102	17902	26080	28133	29662	20910	46043	36427	32049	13583	21235	19879	25858	16902	18190	24478	6690	35997	37928	15989	50053	12726	19106	23203	31617	20188	29083	11672	17798	26835	28574	21426	29699	26877	23116	18240	17469	21279	29575	31324	17912	13777	21712	39584	13773	26576	16950	22653	25069	29499	23972	30873	21766	25581	34282	23403	24649	32441	10489	37787	15992	11316	8521	23261	27376	14587	19709	34600	12265	17230	24833	22220	31929	25868	14836	26378	34138	22527	37360	17160	35189	15908	24715	14629	29271	20169	30310	25200	21523	25413	22184	17431	29585
ENSG00000103199	4829	2408	5103	2729	2800	3435	4694	3167	2496	4286	3314	3393	1997	3740	1198	1888	4276	3702	2551	4215	3774	3149	3034	2237	3962	4076	2430	4889	4966	4287	2220	3075	1964	2395	2539	2171	2913	1700	3410	4165	1950	3343	7721	3340	2724	3842	3637	2543	3398	2640	2859	3141	2887	4729	4737	2831	2756	2442	2710	3539	3391	3364	1941	2692	4215	3761	3330	2280	2654	2883	3570	4002	4881	2626	2436	4514	3783	2093	4785	1508	4316	2923	1171	862	3331	3362	3740	3973	3003	2014	2345	2523	2679	5624	3371	2267	4939	4076	2592	4230	2321	4925	2046	3656	2661	3218	2576	4143	3252	2041	4316	2827	2069	3753
ENSG00000103200	0	0	0	2	6	0	0	0	0	0	0	0	0	0	0	0	0	0	0	0	0	0	0	0	0	0	0	0	0	0	0	0	0	2	0	4	0	0	0	0	0	0	0	0	0	0	0	0	0	0	0	0	0	0	0	0	0	0	0	0	0	0	0	0	0	0	0	0	0	0	0	0	0	1	0	0	3	0	0	0	0	0	0	0	0	0	0	0	0	0	0	0	0	0	2	0	4	2	0	0	0	0	0	0	0	0	0	0	2	0	0	0	0	0
ENSG00000103202	30089	9643	17885	11269	25664	27319	12823	12620	7489	9015	8273	4769	6009	14591	9001	7505	13919	20695	17377	11485	27462	13836	10312	6297	17117	8413	12194	4577	22247	9626	8387	13829	5437	9384	8943	12992	6514	17359	10285	15856	6278	12182	3801	10391	5493	5324	9636	8128	6435	5297	22631	5005	17558	16140	23916	23976	3996	11909	7849	11765	8651	10619	4033	24589	7173	12323	9958	14919	8070	8404	10675	10605	24762	8235	8013	19424	10404	28382	13351	12406	17163	16079	9830	3507	16576	20499	17182	33583	30563	12365	33895	6489	4991	26584	12244	6631	25436	19179	12814	13827	8970	12156	10322	10129	5661	4845	12780	9320	9618	21397	10459	6744	6585	8267
ENSG00000103222	19324	10522	11988	5417	8423	12533	10783	21408	12039	12501	9008	11372	6746	8853	5033	2687	10658	8970	10828	16458	15994	7320	12455	12139	32970	11685	12233	10782	22235	16234	8340	9534	8934	3386	2773	6531	11326	5699	18190	24345	11796	17814	35153	16117	9430	8751	14077	10455	6174	7754	15954	15466	14499	29164	22074	14219	8070	11027	11051	14462	9126	7468	9464	18183	17621	12114	12005	7958	9683	14468	22939	21971	25613	6917	12066	22057	21747	8967	18487	5102	20863	7136	7598	2712	10778	14050	8912	17801	20373	5511	9711	8144	17843	16056	12765	10758	11608	21420	8231	16240	3917	15665	11020	10572	8317	10014	9108	8499	8874	5816	26776	12530	10243	8878
ENSG00000103226	811	283	768	554	254	330	500	722	650	828	670	298	439	233	179	180	326	605	678	1148	674	444	533	1049	1592	695	798	916	1045	446	57	679	697	451	290	759	784	840	1069	1882	1209	2186	1842	562	793	244	1181	929	546	637	501	1764	401	1478	883	573	452	399	194	540	664	413	400	499	551	548	508	423	465	885	1198	1110	651	796	727	1200	1207	673	567	371	689	419	304	120	752	629	568	766	684	242	195	301	924	370	925	1117	508	1131	360	602	460	1333	335	996	972	1169	671	1179	782	231	1025	784	439	1036
ENSG00000103227	2444	2073	2293	589	1602	2975	2214	958	1558	888	1792	1755	1457	1859	515	1135	1801	2437	1612	1516	2695	2075	1068	1751	1363	456	1840	668	4262	2694	830	2035	72	1191	1788	1857	859	1265	927	1720	1431	708	439	379	1517	2221	645	2538	340	390	1810	1012	850	2853	2693	1602	1065	944	1780	1666	2168	2567	1459	2986	1295	882	1830	2069	1209	1973	1851	2210	2257	1591	650	1887	1002	1493	1011	1666	2806	2328	1023	295	1932	2417	2542	2677	909	1455	1996	1238	1423	2487	2169	508	3487	2681	1558	1976	1420	2080	1743	1824	919	301	1428	1224	1678	1065	1781	885	628	2366
ENSG00000103241	48	96	184	187	82	260	163	132	215	17	9	146	40	138	213	73	213	84	43	146	98	106	272	16	98	24	552	123	52	148	70	8	48	41	8	67	229	32	100	155	52	81	184	82	149	15	138	158	50	78	160	69	31	107	237	213	114	98	83	1337	130	109	63	40	172	29	26	50	135	407	82	178	43	279	107	170	1874	158	1367	390	95	54	323	46	112	125	1102	605	108	322	143	27	63	18	218	243	69	119	302	74	44	712	112	141	111	99	256	261	86	111	223	241	8	111
ENSG00000103245	3999	2285	2311	1929	1690	3464	2781	1708	1321	2287	1157	1854	1834	1641	2181	1245	2795	1705	1492	2316	2661	2230	1448	1559	2213	1828	1833	1139	3281	2892	1062	2541	1202	1711	2313	1350	1944	923	2935	2970	1261	1616	1250	2307	1824	1711	1970	3067	1227	1992	1888	1609	2061	2375	2147	2271	1840	1668	1893	1589	2865	1645	1631	2176	2407	2182	1675	1592	1101	1788	1369	2466	1955	1539	1156	2023	1944	2229	1303	1279	2283	1715	709	1097	1715	2693	1640	2491	2445	1894	2538	1287	1577	3479	2030	1247	3106	2957	2229	2440	2296	2068	1403	1745	999	1378	2098	2160	1635	2820	1804	2016	813	1706
ENSG00000103248	3932	2453	3606	2470	2698	5533	5015	2929	1888	4739	2411	2873	2356	2167	1885	1434	4570	1467	818	3292	3055	3351	1619	1063	2174	1676	2330	2626	1958	1915	3413	3171	2456	1252	3125	976	2710	1317	2633	2567	1529	2781	3387	4057	1251	1120	2777	1545	1164	1151	3118	3314	3497	3670	4501	3581	1190	3751	1048	3770	3821	826	2318	3138	3837	2943	2752	3319	2339	3268	3518	5100	3487	1885	2869	3604	2976	973	1924	1616	2054	1447	1072	1466	2638	3631	2935	3710	4069	3114	4571	2465	2154	1911	3055	2120	3880	5051	3559	3818	2887	3840	1886	3731	1801	2313	2884	3237	2978	2549	1272	4367	848	1906
ENSG00000103249	12788	7270	9668	10664	5015	11018	15235	7478	6310	10744	7729	9169	7988	7916	5102	3841	11780	9734	9617	11559	10853	15735	7453	9817	13900	11133	7975	6162	12270	14585	8047	6149	6369	13726	9271	6518	5753	11380	14436	11684	8852	11004	4910	9823	8876	11621	10245	13360	4773	7658	6301	10176	5636	8779	9209	8907	7052	6850	8382	9068	10298	6591	6169	6146	10997	7464	7922	6522	5690	7204	7099	10241	10664	7668	6627	10733	8124	5825	3671	4073	11299	7158	4918	2669	13963	8695	6526	7466	11976	6201	6964	7019	8536	13827	8416	3889	9451	8945	12628	12142	9162	10540	5651	8392	6704	7436	7444	9469	10879	7386	11214	10989	6221	10790
ENSG00000103253	1058	194	648	225	301	396	807	167	151	243	234	372	326	217	918	342	707	835	313	772	1329	364	171	215	605	602	275	418	739	341	362	351	79	663	544	134	342	222	284	1386	249	616	356	682	336	161	164	763	238	659	170	595	272	158	223	301	220	379	237	103	629	279	112	320	177	487	161	80	278	721	135	420	214	177	160	233	868	859	118	203	489	848	248	422	623	173	235	428	1926	189	285	156	80	1106	232	273	864	261	893	501	369	430	839	849	476	36	307	118	311	2266	137	531	159	176
ENSG00000103254	2251	1316	2399	1581	2269	3236	3223	1061	595	2084	867	999	944	1076	1348	788	2504	1588	1221	1732	2009	2398	873	1086	1955	1130	991	827	1880	1768	1038	1743	950	1994	1865	923	910	472	1205	2456	787	1957	1132	1813	1529	1114	946	1573	1284	696	1054	1044	912	1175	1309	1719	825	1065	760	946	1367	1167	1026	1338	1151	1861	1029	1154	618	1009	752	1595	1694	1266	572	1161	1742	1590	647	925	2167	2250	643	892	2042	1444	1417	1797	2515	1709	2456	748	888	3135	1326	480	1761	1485	2683	1404	1651	1466	1531	1066	811	781	2196	2075	943	2600	1143	1197	568	1245
ENSG00000103257	5980	792	1178	118	453	768	199	1024	2035	205	399	740	740	648	1049	329	1394	480	522	5849	1467	284	527	1029	1303	836	4507	1055	722	1736	4519	668	254	1474	404	2232	3280	7578	2749	4218	5405	2387	1498	1208	2444	251	2503	3003	1630	341	1156	826	1152	1658	1471	565	337	885	511	574	528	557	215	1355	690	2901	597	503	1981	1327	1371	1014	893	7446	277	2044	2908	2349	547	2224	829	518	2968	139	812	3108	894	3546	3105	1271	362	622	278	858	956	4946	3251	2162	324	1909	209	1224	2506	1483	2692	111	642	156	216	140	309	327	382	225
ENSG00000103260	4114	1250	4472	1093	1175	3384	3782	219	1227	2863	1740	5844	1877	644	1510	792	3899	1527	544	2197	4898	3179	1318	983	3829	4610	1212	1097	1676	3633	727	3014	1669	5643	6358	791	3299	916	3842	4772	732	522	2437	2514	480	1729	3460	3169	633	2407	856	3210	619	623	957	1240	771	2743	1348	787	4674	1770	902	768	1942	4444	1162	2982	388	1647	654	857	310	6557	888	1837	944	3598	613	1551	1251	3138	1342	379	3137	1143	2312	769	1426	1806	994	949	953	4019	1499	630	3384	1398	2799	2520	3391	1995	1120	2286	1187	541	1250	2577	1619	1527	540	2825	615	1111
ENSG00000103264	6212	2455	4671	3328	2305	3216	3603	2243	1944	3589	3334	4718	2508	2436	1583	1687	4386	1858	1946	4788	4697	3787	1630	2015	2802	1877	2279	3413	2604	2950	5289	3454	2402	993	2891	1371	2469	3160	3086	3146	1931	2893	3568	3499	1412	2292	4466	1421	1513	1293	1994	5927	1893	3721	3551	3243	1975	3024	1458	3846	4350	1654	1596	3598	4257	2113	3392	2025	1942	3640	3045	4437	3880	3068	3182	3418	2647	1431	1559	1547	2430	988	1384	1312	4293	3121	4016	2682	2609	1953	2179	3425	2757	2320	3884	2724	3574	3447	2938	3752	2507	5440	1587	4178	2581	3313	3192	4537	2373	1864	1831	3259	903	2189
ENSG00000103266	8231	6178	10695	6688	11783	10658	7965	5418	3817	8867	3481	4487	4085	5086	4917	4166	9166	7045	5144	6199	8867	8709	5033	4960	10135	5279	5441	3662	8252	6686	5388	6765	6439	8562	7080	8286	3374	6310	3997	10315	4731	8991	3674	7807	7784	4143	4957	5297	4980	3539	5803	5401	3636	6351	6702	7141	3790	5311	4019	5463	5507	5824	5126	6874	5038	8010	5204	5747	2938	3710	4718	8244	7682	6562	3754	6185	5935	7171	3573	4955	9072	5649	2856	3089	7573	8175	7374	9361	9808	6637	7335	3615	5483	9773	5348	4401	9892	8653	7593	6688	8448	6605	4803	4734	4434	4951	7991	8182	5871	9871	6948	6183	3416	5359
ENSG00000103269	368	37	138	28	215	237	606	100	29	62	83	63	67	37	146	139	189	261	72	155	313	169	25	174	166	141	64	197	196	71	101	56	238	301	471	23	52	110	213	113	12	395	32	231	141	63	81	164	22	17	107	129	133	115	63	125	83	42	39	53	74	99	49	47	119	164	91	68	104	238	30	151	111	83	51	100	294	274	42	76	101	156	22	128	250	83	128	316	210	171	252	27	36	303	53	234	196	89	247	166	226	93	175	111	141	80	95	53	74	661	23	89	31	50
ENSG00000103274	2284	3379	3374	2363	1754	3947	3825	1748	1950	3378	1522	2773	2123	2248	2789	1983	3681	2938	2375	2888	3165	4006	2163	2257	3307	2488	2902	1934	3995	3910	2009	2390	1275	3303	4155	2962	2205	1212	4827	4193	4580	3771	14009	3130	3790	2613	2329	3650	3688	2095	2225	2637	2121	2415	2825	2743	2467	2225	2260	2129	2828	3009	1560	2228	2178	3562	2436	2340	1763	2343	2533	3627	2172	2940	1837	1947	3060	1714	4744	1957	2903	5501	1203	1342	2344	2674	2408	3285	3469	2900	5651	1512	2097	4041	2408	2172	5087	4587	5630	4248	3324	3416	1368	2177	2635	3213	4392	5459	2633	5246	3443	2306	1305	3357
ENSG00000103275	23063	20657	26540	20172	23858	25583	16797	13542	14329	17873	11007	19704	15482	14399	19548	14565	28045	19278	12423	25048	19713	20170	20511	18370	28304	17751	18150	13662	23401	23966	15774	21387	9857	18892	23876	13384	15782	8398	22391	25989	11434	16424	10293	18817	22763	15966	23938	22028	15232	17720	22784	18379	18743	17464	15844	21897	16845	16608	13373	12802	18416	17951	9837	16611	23651	22507	17088	15691	12168	17004	15314	15137	18218	13469	15506	18078	22104	19386	11421	14512	22093	22280	9321	8774	19683	21094	12818	19185	35565	14187	21863	13549	9875	24123	17585	9339	33664	25513	19990	34300	16175	18934	14255	19118	20045	15586	21644	31139	20009	27327	18247	16433	9986	22083
ENSG00000103310	673	4	4	3	6	20	41	5	3	7	0	6	2	8	13	7	31	1	0	2	2	10	0	0	18	8	12	2	3	8	4	18	6	0	0	10	20	18	10	23	2	2	11	57	7	2	8	4	6	10	34	30	2	102	61	0	23	7	5	0	13	0	0	14	0	3	9	7	9	6	2	4	3	9	0	21	12	37	148	4	10	8	4	0	8	160	2	28	0	5	8	0	10	6	4	0	2	25	6	10	19	6	7	7	0	0	7	8	0	2	0	4	0	2
ENSG00000103313	5	12	46	0	37	13	10	8	18	3	6	14	10	14	13	8	47	28	42	23	11	13	14	27	54	13	33	15	8	8	6	6	14	4	18	45	29	11	25	38	44	19	419	29	4	9	6	26	24	9	9	24	8	15	17	7	10	8	7	5	14	24	11	47	22	10	10	4	8	11	14	40	19	27	4	16	71	21	18	14	37	25	2	2	6	8	19	9	4	45	7	8	44	8	24	39	25	16	26	0	0	6	101	28	5	0	4	32	7	21	18	50	11	7
ENSG00000103316	854	156	302	36	206	918	202	204	48	19	100	34	40	150	64	98	128	38	52	22	113	37	36	78	571	101	102	28	286	31	132	30	147	15	17	477	281	496	226	246	383	166	705	485	531	28	507	44	35	34	170	198	135	935	1541	141	71	46	217	60	42	331	227	505	25	1343	67	261	58	340	218	716	164	858	61	110	325	502	1271	241	20	141	68	26	231	2309	680	455	0	276	405	71	139	39	149	60	1129	534	103	90	66	213	328	113	8	17	354	32	27	59	296	19	4	9
ENSG00000103319	2731	1905	3802	1835	2460	2731	2281	2033	2693	2637	2459	2308	1613	1282	1017	1769	3978	2611	2579	3840	3951	2374	2374	2562	4280	2543	2233	1618	5151	4029	2001	2251	1195	3363	1286	5496	3025	4945	3987	4859	2505	5260	8707	3511	2684	3176	2857	3782	2947	2243	3320	4234	2538	5256	4336	3579	1705	1643	2397	4573	3627	2584	1332	2324	6330	2397	3294	1778	2036	4012	5350	2258	3866	4373	3177	5047	4879	2549	3523	2614	4184	2407	2601	730	2770	3749	2645	4477	4349	3751	2823	2220	2392	3364	4058	4722	3716	6488	1697	3097	1247	4312	2116	2901	2068	3465	3267	4950	3880	2118	6299	2690	2102	3686
ENSG00000103326	8554	7038	9573	4736	5663	8371	7611	7678	6232	8653	4286	8833	5768	6367	3054	4143	8539	6839	7488	11320	5959	8552	6148	7612	14060	7858	5092	5332	10316	9498	4145	5121	2382	9334	9359	3888	8675	7218	13708	13610	5184	10333	3955	9523	8916	6952	9900	7393	3320	3975	5348	7837	7363	9810	9334	6425	4042	6062	5414	6090	8302	4289	3668	4844	9425	7366	7646	4546	4166	4232	6209	7462	9209	9773	5811	8782	5593	3522	3969	3700	8065	7758	3556	1951	7257	8453	7118	9116	11104	6453	9162	5470	4758	8425	7041	6792	10659	9077	7758	11398	4854	8167	5508	8902	5995	6718	5976	9797	6549	6967	12692	6224	3187	9298
ENSG00000103335	9352	764	1760	594	3360	1080	509	1141	1691	472	1330	757	634	249	701	374	4585	284	550	1077	5571	799	803	567	2945	490	1519	652	572	1345	1381	997	1104	331	744	1252	2261	5315	1033	2002	954	945	1212	1839	1376	866	721	1054	546	465	447	1462	529	2420	1642	1072	420	582	972	1655	1250	1078	1482	1047	666	724	725	798	722	2918	934	3875	1419	1165	833	2915	1132	918	1118	945	1709	361	2687	345	1791	1330	6590	927	960	2998	471	385	4329	660	2707	6230	2410	1688	686	724	658	3297	1010	1292	1050	713	866	692	338	637	1519	1738	473	921
ENSG00000103342	28106	18350	24898	16158	17320	23335	21191	23700	24965	21270	24264	26202	15779	11682	18941	10497	19500	18378	18231	40576	24739	17837	25321	23595	43805	25487	23628	24112	36615	27486	22092	21674	15895	19813	14862	24534	27831	14434	42139	50092	48969	52482	93369	30009	25735	30337	36627	35024	31861	17867	25568	31336	22234	39613	24991	24150	15036	15158	14777	20262	33719	15861	11502	24070	41492	21676	22250	14210	14640	24482	25962	20898	30923	23633	23824	37980	34760	19728	28214	12003	34941	21740	15226	10082	27726	23725	15032	32198	45843	16133	23799	16673	17493	26594	21654	22239	25022	32230	22589	24216	13317	29577	18748	23549	21169	29241	22621	35537	24875	28289	36961	19409	17064	29071
ENSG00000103343	2976	1417	1844	2018	871	1902	2179	2184	1409	2573	1682	2361	1059	1423	916	818	1487	2071	1127	2487	2195	2045	1331	3544	2752	2419	1969	3440	3050	3499	1820	2219	1858	1549	760	1046	1760	1322	2452	3592	1738	2600	9182	2849	2087	2452	2713	2279	1404	2226	1671	2739	1766	2312	1906	1715	1970	1617	1791	1771	2337	1422	1437	1596	1710	1131	1747	1453	1258	1859	1868	2050	2300	1295	1626	2687	2237	1391	1945	1180	2580	1486	736	560	2715	2064	1097	2347	2261	980	1024	1249	2334	2440	1598	1677	2015	2664	2025	2390	1605	2825	1160	1983	1399	1474	1357	2171	1893	1398	1821	1523	1418	1858
ENSG00000103351	5843	4230	7200	6034	3447	6128	6908	4686	4109	8241	4989	4279	3429	4105	2674	2450	5321	5484	3391	5215	7620	5038	4522	4826	6920	5951	4231	6275	6027	6122	3061	5314	5086	5036	4082	4821	5230	1384	4667	3874	4291	5879	15469	6104	4758	5336	5550	7291	1777	5614	4822	7397	4461	7555	5428	5019	5438	5509	3958	4310	5987	4615	4952	5129	4789	6230	3994	4975	2981	4628	5800	6037	5662	5375	4501	4958	4371	4045	7493	2305	5423	4280	1387	2350	4129	5585	3178	4545	5278	3317	5118	3422	7402	3845	3555	2812	6490	10550	6169	7726	4585	6893	3760	5718	3751	3717	4397	4990	5394	5526	4972	7084	2844	5512
ENSG00000103353	29854	19061	26486	21892	15140	23200	18925	22060	19859	24332	20854	22686	13829	11856	10376	10488	14633	17485	17686	38603	24017	16667	23046	22105	52963	22011	26655	29260	36004	26590	17948	19688	9808	20000	12260	22097	21174	13855	43300	33652	20536	41429	57700	30042	27349	32909	38699	29376	15562	18933	20597	30958	16655	31637	26027	18648	16118	19470	17760	25075	28076	17326	8836	24139	33447	22774	20384	13218	18197	21411	31019	24140	25211	22200	26285	28912	31541	19664	29097	11305	33587	15812	11892	5559	25543	22102	14034	23468	29847	11377	18102	17292	17470	25405	21612	23192	21957	34117	20532	29814	11287	33688	14487	25487	20686	26616	19000	30117	24521	18097	27874	25282	20276	27567
ENSG00000103355	28	81	114	541	86	56	332	0	19	281	52	16	72	22	27	10	120	2	3	219	995	63	58	675	1247	685	30	11	97	82	31	132	67	4	29	19	279	3	2	796	38	1	101	130	58	9	1741	30	20	102	64	923	82	145	16	50	64	11	38	0	121	51	12	31	64	490	2	122	90	9	3	200	4	17	196	56	50	275	235	111	69	128	12	14	48	14	78	180	23	10	6	340	46	37	28	62	560	38	121	40	220	196	159	33	198	48	24	26	92	30	23	179	38	4
ENSG00000103356	6715	3675	5448	3520	2460	5170	4932	4024	3744	5681	4664	4512	2568	3353	2279	1801	5143	5955	4275	6488	6749	4219	5029	4178	8029	5057	4498	3985	7657	6643	4057	4038	1648	2830	2279	3545	4375	3357	6345	9389	4460	10341	15946	4716	5450	6934	6101	5650	4474	5149	4774	5100	3327	7046	6643	4414	4198	3392	3222	5063	5609	3468	2526	4406	5865	3777	4247	3523	2898	4884	6430	4757	5258	3594	4667	5527	6101	4576	7187	1994	6620	4048	2347	1728	4111	4249	3261	5565	6591	2802	4485	3630	3816	6273	3888	4310	5592	7314	4684	5279	2847	5871	3018	5756	4239	4262	4709	5454	4410	4459	5514	3751	3120	5636
ENSG00000103363	16195	19335	27919	32563	25505	41866	26960	13157	6930	21125	6633	8487	13387	15575	37190	15403	41157	17051	15498	18064	23884	20815	16293	13076	26559	13350	14175	30503	19519	16007	13419	18941	17396	21054	27462	23546	9477	9710	17105	26802	12014	16836	30954	22552	22930	10487	15853	13745	17543	8425	16476	12634	13200	10694	13041	21028	10710	13454	10071	11292	11665	17846	10968	16309	12954	25433	10860	15226	9854	12489	8116	14351	14441	13153	11339	9468	23282	20257	27161	15403	18767	33576	8630	20489	19270	18702	17967	23783	29877	22636	39937	10000	9094	32575	10812	8225	29615	18443	30232	21481	28854	15595	15326	12028	11901	11051	22223	26092	12517	51768	15107	18209	7243	11630
ENSG00000103365	12319	9751	14301	12885	11279	9144	13846	14898	10026	12304	8435	12770	9327	11057	6446	6001	13931	10864	9603	18336	11980	11426	10427	14040	19824	10721	12779	12547	17966	14969	13888	9849	4034	7121	6111	9863	11468	9806	18551	17041	11708	23040	34832	14072	16677	14745	16700	15821	9473	10335	12873	13637	8673	15276	13505	11502	9843	8294	9129	12303	15353	9751	5676	9582	14815	9218	10140	7524	9448	10916	12624	12313	21811	11130	12444	18992	14700	7738	18066	5800	14984	9928	5613	3328	12176	11280	8231	15035	21033	6790	9811	8386	10140	12848	13398	13509	13590	17346	13796	15786	6915	16817	8137	11002	9704	16630	11352	15352	12516	14381	18450	10188	7718	13119
ENSG00000103375	13	15	2	18	10	16	35	3	0	3	4	2	7	4	13	40	22	21	14	13	8	15	8	4	13	11	0	27	25	30	7	11	13	13	8	9	6	14	6	9	5	3	31	8	19	23	9	5	16	0	8	0	0	19	22	12	17	4	9	4	7	14	13	9	17	6	3	5	41	10	6	14	0	13	3	20	17	8	15	11	11	39	0	3	7	12	3	25	3	7	11	6	8	5	3	3	21	12	18	1	14	6	10	18	12	12	22	25	32	62	27	3	2	12
ENSG00000103381	1604	1614	2707	1699	669	2458	5423	1087	1820	7543	3116	2915	1756	1577	1186	832	6167	2107	1421	3465	2738	2661	2366	1906	3722	2681	1607	4887	2779	3018	2012	4276	3944	2356	2363	2145	3062	708	110	5856	3563	2294	11726	3196	6932	2878	1986	1459	1528	2911	2084	1485	1482	2578	1973	1693	1661	1108	2753	1775	3633	1478	2905	978	6040	3063	2070	3428	1967	2218	2168	2793	1186	2349	1013	2147	1880	1436	2377	922	1945	2947	1408	1434	2322	1419	1475	2147	661	1703	1261	3341	3418	1717	1617	2230	2081	4368	4816	533	2912	4089	1177	3827	2600	6113	3375	8421	4663	4855	4200	3743	1395	5236
ENSG00000103404	3019	1695	3530	2251	1752	2886	3872	3378	2960	3172	4042	3277	1168	2956	1705	2033	3669	3745	2162	4387	2315	3625	3007	2067	5763	3299	3457	2711	3480	4908	2927	2374	1620	2446	1787	2009	1730	2333	3637	3108	4060	4695	8069	4435	4066	2549	4164	3361	1615	1877	2382	4811	2138	3978	3144	3689	1840	3009	1577	2865	3214	3195	2719	2134	3455	3122	2897	3109	2177	2527	4002	3403	3058	3733	2037	4602	3211	2651	4292	1175	2543	2804	1619	1247	3504	2514	2979	2784	3510	2499	2744	1547	3641	2983	3357	2768	3066	4375	4109	2816	1619	5229	2427	3696	2054	2683	2513	4652	2764	3102	4365	2685	1899	3849
ENSG00000103415	3992	2133	3360	1835	2583	5875	3215	2780	1578	3327	2302	2130	1136	1897	2180	1698	6168	2630	1898	3040	4052	4235	2413	1464	3990	2325	1743	4227	2690	3655	1466	2887	2592	2211	2912	3073	1581	3446	2360	3882	2088	2709	5465	4450	3314	1463	2780	1480	5243	1676	2268	2168	1853	3414	3726	3486	1625	1873	1921	2919	1882	3579	2079	2978	1983	3643	2360	1736	1150	1877	1969	4011	3128	3036	1491	2458	2872	2734	4358	1843	3705	2898	1720	1436	2390	3700	4068	4083	2991	3721	3501	1530	2752	4002	2722	2702	3915	3738	4312	2806	3274	3811	1970	2609	1575	1576	2773	3288	1916	3053	2559	2216	1668	2685
ENSG00000103423	6225	4198	5487	5092	3440	6537	6729	4596	4133	5677	4236	5187	2936	3407	3919	2621	6378	4651	4086	6178	7229	5075	4540	5106	10299	5600	5665	8168	6604	7488	5165	6403	4005	5796	3754	5829	6530	4843	8366	10829	5855	11250	19012	8669	9096	5829	5761	8721	9740	4552	4779	4882	4597	6453	5753	4843	3700	4869	3858	4245	6056	4401	3692	5730	6501	6165	4951	4852	3123	4788	5698	5573	5114	4469	5419	5197	5583	4191	8984	3882	6413	4726	2753	2590	6068	5729	3152	6378	7665	4073	4352	4449	4575	7278	4114	5644	7500	7053	6069	6356	4215	6328	4429	5630	5415	3920	4817	6100	4790	4554	4907	4998	3026	5943
ENSG00000103426	7075	4320	6512	5174	4452	5888	5972	4891	3458	7818	3685	3812	3082	3224	7408	3314	7633	3525	4220	6941	6013	5427	3938	3253	9360	3040	4372	8975	5179	5980	5270	6848	3648	3567	4063	5159	4591	4077	6712	7352	3954	6803	15039	5831	5613	4299	3430	4051	11552	2574	4054	5473	4024	4460	3923	4316	3027	3945	3012	5713	4683	4358	2680	3720	5704	4710	3991	2889	3855	4496	3253	4617	5092	6867	3666	3626	6399	4507	5982	3412	5939	4676	2540	2913	4768	5689	4214	6257	8794	3447	5980	5481	3268	6834	4197	4073	5667	5068	5330	7386	5022	7513	3667	5263	3791	4942	5256	7189	3971	5774	6288	4698	2352	5413
ENSG00000103429	10316	7300	9688	8599	6538	9528	9503	7296	6446	9171	7951	6710	5734	5539	5693	3614	8994	7853	6916	10638	13614	9714	6866	7199	12941	7411	8146	7270	11065	10032	5787	10710	5188	7993	6740	9039	6677	6529	9848	13931	8746	15894	31066	10626	9553	9089	10313	7841	8893	5143	9167	7495	7595	11699	9957	8174	6278	6183	6025	10093	9021	5720	4687	9060	12821	7176	8175	7840	6123	9065	10290	7891	8822	7979	7885	10601	11895	8852	12007	4749	13155	8755	4499	3738	9307	8730	6451	10742	12639	4942	8321	7078	5989	8610	6816	5260	9170	13352	8855	10044	7609	10825	5765	7996	7548	10328	8472	11528	8873	7096	9599	7168	6096	10995
ENSG00000103449	144120	94370	108303	90697	29127	74564	122052	152902	90311	193717	105154	113499	91327	119237	33535	39528	50554	64587	52344	107714	88691	75795	133756	33524	68102	170152	108328	149964	111731	116452	119866	87309	67057	49234	55715	22497	78354	3645	181664	87358	43278	124661	109469	110338	11308	105180	188833	74634	15878	82199	59706	195433	61394	70595	93846	98466	81082	102709	61184	37999	207758	39173	47835	112347	136417	35397	110578	13332	113339	105393	97104	151060	167030	44859	90718	191563	99220	44559	117578	24695	146593	36171	22620	33858	86796	62076	26219	32511	56498	22545	43780	76821	95898	62605	113924	18017	105188	92506	73655	144263	78013	161727	53716	133855	92417	122689	76210	110369	155898	50298	117406	129832	44783	81644
ENSG00000103460	8	2579	208	1636	1889	1392	14	1340	1941	26	1843	4344	3344	1877	3662	168	454	512	538	9774	11	292	1196	1044	1836	1211	5100	2903	274	96	1363	538	1086	368	1240	935	20	309	4200	1059	5055	1599	9224	362	2263	1022	5351	1988	88	12	2408	678	2011	6569	20683	1117	238	866	238	459	2	951	551	12330	8032	2863	254	21	3840	1026	11507	2259	1102	6606	1991	2350	3330	2710	448	1217	44	694	2	753	221	486	10	4070	286	929	4082	26	679	26	334	2068	361	10928	40	3436	51	766	52	289	1633	10846	2446	5817	6452	8801	3902	2416	3130	3768
ENSG00000103472	173	96	113	77	54	77	160	145	146	109	248	118	94	83	42	36	178	91	133	138	148	82	98	102	166	106	152	218	200	166	89	112	65	66	69	133	109	62	115	223	121	170	485	142	147	156	149	197	94	116	112	145	70	283	241	97	117	68	90	126	146	101	49	150	141	292	101	82	112	172	193	203	121	219	114	202	148	147	110	46	169	79	45	88	122	103	136	217	104	33	33	92	95	124	159	160	110	230	91	131	53	242	78	152	116	104	112	133	131	75	135	93	90	136
ENSG00000103479	10346	4830	9520	5319	4203	10630	16991	8846	6856	14394	10231	8967	4066	6324	4545	4437	10447	5111	4407	8436	12798	9315	4987	5770	10339	10020	7048	9746	6925	9781	6039	7738	15804	4552	6811	5344	7766	5897	7643	12836	10483	12486	13625	18171	6333	2727	16839	4954	3634	4285	8624	20755	6860	17289	12484	7910	4600	7070	3886	11817	12007	4109	7689	9816	11163	6743	10129	8655	6897	8715	13367	14711	9373	9757	8217	14636	7087	6042	16655	3279	13048	4453	3481	3257	10152	8032	9726	13798	4494	6808	9579	6082	13138	4483	10629	9203	7990	14559	17610	8075	6827	14727	6263	11376	8655	11746	7889	12630	9328	6172	7891	10859	4755	7731
ENSG00000103485	9183	20517	23367	17983	12435	24379	16133	9167	10593	15163	6958	12217	10171	17369	16651	10127	16801	18845	12085	11859	19727	26496	9240	13357	26940	8752	17111	12321	19218	12999	12872	10510	24523	10606	15918	11246	14970	12069	11608	36008	18030	15056	33256	17567	18529	10941	7885	11521	19310	9144	19852	12804	15883	8766	16365	17209	10035	12226	12140	15553	11212	9029	34738	7985	21826	20827	12872	11546	12711	15163	19292	11570	12517	12595	8754	15849	18091	12904	31625	9037	17002	23980	6631	4719	26159	15105	15681	12390	24227	8907	32836	8357	23258	17463	12488	15153	23700	41820	27161	18258	15828	15803	9718	9928	12008	14526	22416	25421	14985	21348	21661	16380	9454	16942
ENSG00000103489	289	1457	2827	1535	2025	1150	717	917	2253	2562	4733	2641	730	1197	684	658	2085	1081	1109	2846	1989	1210	910	3749	11856	384	1773	2193	601	2187	2253	2430	6622	1788	1036	3405	2495	2947	1688	9792	6549	7904	22624	6937	3597	2517	6000	2544	431	1467	732	2392	1239	3662	5291	941	2137	1457	2111	2576	2763	1570	8702	5195	6850	14842	1692	6715	628	2693	13074	4324	3804	5663	8215	6096	2489	1294	1647	1610	166	1748	3036	494	4625	3049	4567	6739	368	1702	143	1108	7317	382	1123	4100	3198	10113	382	1841	527	3278	1106	1091	1330	12069	2894	9055	5194	2039	13397	5633	3354	4686
ENSG00000103490	914	993	1719	1025	1175	1853	1999	759	291	1500	382	482	324	625	953	698	4094	518	923	305	1298	1557	337	1161	1987	623	484	501	344	1483	1103	1244	1025	833	3100	1593	903	1531	237	2585	1393	682	1134	1725	917	294	622	254	541	642	421	1630	298	796	1830	807	367	740	621	313	493	520	1010	625	514	1076	377	1197	418	1122	926	883	375	956	395	441	501	1467	2022	801	407	1219	483	411	664	942	3388	1537	267	1962	912	740	650	3047	688	1148	1478	2063	3766	1338	1201	792	863	823	413	303	519	1135	603	2325	978	1217	347	226
ENSG00000103494	3519	1994	3151	3566	2074	4135	4512	2876	2708	3683	3708	4167	2158	2433	1885	1330	2602	1711	1143	3785	4633	1698	1999	1295	3923	4951	3028	4187	2711	3010	2386	3318	3176	1052	2357	1128	2423	1564	5626	3483	2336	4299	4900	4379	1397	2100	5906	1861	1359	2361	4217	5283	3731	6926	5195	3806	1543	2603	1054	3833	5315	1584	1797	3916	5712	3142	3345	2753	2818	4973	5499	3812	3848	3956	3918	5516	3794	2367	5697	1658	4501	1270	1870	1735	3381	4189	2102	4375	4355	1890	4080	2851	2764	1657	3016	2399	3609	6693	3730	4123	2386	5385	2839	5227	3704	2993	2992	3217	3262	2093	2445	3102	820	1907
ENSG00000103495	68532	45718	61318	60424	40889	61599	45206	41444	43281	63702	33560	58638	44184	51077	37028	30352	67098	32352	42115	84715	56144	62144	44777	37487	106573	51890	59788	46961	68560	69138	46028	68924	43816	58778	48025	32550	51571	33881	72364	77628	85009	67654	52301	47902	63757	54547	79165	55904	57999	44994	36923	52344	53441	51131	60964	42676	34542	45877	34858	41897	64559	42051	35945	63892	65658	67421	47528	48697	37294	39034	53395	46937	62729	48878	49963	53846	60291	37655	75820	36297	73392	53651	24250	16723	72884	48372	35279	57338	85449	28142	62903	54629	38724	66918	47618	31366	82318	69555	44393	81384	41082	67352	36320	56688	42769	46553	43460	64818	43462	33303	50799	61746	24329	60974
ENSG00000103496	1339	1128	2093	804	1463	2461	2313	1247	868	1613	905	889	834	1390	1096	845	2903	1551	1496	1263	1695	1717	1050	1074	1860	985	1121	1268	1662	1597	1163	1260	1836	1639	1139	2475	816	2032	1350	1822	1956	2926	1305	2122	2141	1108	791	1287	1498	555	1305	1239	1019	1957	1715	1464	966	851	1042	1989	988	1435	1281	1926	1062	1241	1352	885	869	1147	1026	1860	1613	1430	656	1685	1691	1823	2557	937	1697	1478	719	752	1539	2149	2535	1856	1590	2309	1643	858	1513	1942	1274	1145	1625	1909	1997	1133	1153	1646	1048	1254	954	1174	1016	1538	1005	1915	1585	1270	855	1273
ENSG00000103502	14726	7146	15343	9784	8991	14615	13015	6674	5678	11510	7469	7827	6460	7514	6537	5165	15241	11627	9127	8620	12711	12458	7332	9785	16375	8495	7144	9268	10581	10086	8240	9520	10535	12763	12574	13374	6694	6730	11959	14663	12251	10817	11320	14602	11673	9164	7965	11913	9239	4597	7055	6363	6539	10167	8135	8840	6854	7583	6303	9633	9400	10174	6475	9125	8790	10646	7862	7609	5239	8718	6747	12422	9549	7458	4742	9278	9708	9319	13410	5740	12241	11641	3824	3985	9361	8807	11214	8377	10752	8359	7796	6516	9380	12177	7566	5390	14619	11487	12022	11134	9353	12211	6172	10133	9791	6011	10414	11046	7863	12730	9499	10497	5718	9777
ENSG00000103507	6880	5987	8590	5161	7127	8177	6307	4575	4164	7841	3271	4103	4135	3946	3406	2712	11131	7943	6701	5941	9670	6921	4198	3857	7154	5333	3887	4096	6767	8022	3946	6785	4714	3686	4404	9538	4188	4391	7736	7982	7278	8544	4576	5181	4438	5401	4579	5408	7194	3328	6427	3239	4305	7960	7299	7281	3358	4167	4127	6323	5216	4797	3188	7851	6249	5660	4684	3724	3017	2821	5498	8555	6811	5850	4273	8960	4722	7846	8383	4037	8093	3840	4272	2793	5316	8650	6221	6085	9014	3955	4195	5195	4148	9618	4663	3591	8964	8548	5342	8065	7146	7113	3288	5530	4716	4852	7683	7131	5285	5824	7459	4865	3106	4407
ENSG00000103510	7461	4867	9824	6646	6427	11640	9559	5687	4431	10157	4292	3565	4705	5708	3916	3225	7122	8233	6820	5481	8788	8028	6737	3359	12340	6347	4946	7006	9424	9622	4486	5839	7259	12512	7695	4402	4116	2697	7119	8841	8484	8380	12687	7432	8858	8321	6297	9328	7143	4606	6852	5285	5503	7489	7035	6453	7411	4366	5167	6091	6787	5834	4652	7229	7607	7525	5236	5986	5368	6172	6741	7641	6903	5193	5407	7175	7018	6988	9520	3752	8122	9770	2022	2493	5364	6742	4912	10185	11206	5510	8304	4725	5251	8257	4431	4060	10005	9861	10168	8494	7782	6920	3893	6371	5877	6783	8697	9482	6395	13090	6942	5552	4299	8824
ENSG00000103512	7111	4586	5635	4803	3769	7217	5248	6022	3365	6413	3876	4315	3132	2135	5164	2005	5388	3940	3519	6441	6215	5021	3458	6702	11669	3954	3794	5377	5036	5821	4983	4911	6116	3602	4036	6437	4310	4452	9540	10561	6118	8213	33667	8386	7143	4138	8299	6195	6037	3317	4452	7246	3655	6382	5032	4810	3081	4133	3134	5086	4457	5032	2468	6798	8551	5665	4068	4258	3253	4014	5638	7412	6218	5116	4740	7174	6153	4574	6063	2567	6518	4229	3180	3028	6080	5949	3530	6761	4882	3914	4599	4515	5050	5596	3964	6554	4742	6501	5946	6715	3379	6503	2705	4912	5251	7744	5164	8491	4774	5403	7765	5210	3860	5759
ENSG00000103522	61	10	116	14	29	71	5	49	123	55	79	15	19	18	44	57	119	6	28	117	16	35	84	7	37	23	15	4	35	202	40	11	45	8	17	156	169	75	20	74	22	12	44	33	51	8	49	60	30	47	10	37	8	224	66	14	4	23	58	106	10	8	77	45	14	14	19	4	17	22	26	76	46	117	17	26	10	115	6	91	6	2	64	36	135	503	125	94	68	188	1	4	119	10	65	144	23	44	115	15	19	83	51	71	26	45	7	110	23	29	71	119	7	39
ENSG00000103528	280	764	1050	808	1080	4032	1909	2384	1125	2031	234	194	141	525	414	385	504	249	221	198	791	343	440	2878	2367	282	779	283	707	754	1142	1316	1188	478	1334	1920	727	367	1070	1465	1082	2435	7162	1891	1251	1258	1307	749	483	131	912	2317	635	3180	1437	1371	226	678	454	444	86	614	3170	2028	244	1804	282	1329	579	1214	1590	2254	1849	1727	1406	1648	676	1541	2138	556	138	933	279	193	748	1217	1923	2171	1167	1614	599	220	2877	600	1221	508	368	1439	641	874	816	617	436	384	530	283	141	403	402	679	511	713	250	65
ENSG00000103534	28	4	8	4	26	46	8	18	4	0	2	2	3	11	12	0	0	0	5	2	16	0	14	8	53	5	4	2	2	6	2	10	2	0	12	5	66	6	49	32	25	128	255	51	100	1	19	6	11	0	12	14	21	82	31	2	10	4	11	8	0	2	3	23	2	10	8	2	2	18	4	13	27	212	16	136	53	43	44	13	0	4	9	0	16	20	30	67	7	42	0	0	28	3	24	18	2	2	10	2	0	0	30	2	8	0	13	0	2	2	0	3	4	0
ENSG00000103540	4628	3682	5707	6939	4593	5456	5135	4643	8525	5727	5000	6894	4194	4070	4802	2887	6092	3290	3611	8416	5264	3913	8111	9027	12067	8045	6202	6890	9747	7081	3455	5348	1523	4358	4420	3609	5451	2324	5829	6938	4973	12043	40072	9021	8108	7499	9342	7676	4770	6525	5759	7976	5697	8330	7191	5407	7437	4878	4292	5613	9270	4430	2947	5825	8794	7443	4998	3720	6672	6251	6788	4680	5919	6220	10202	9250	6668	5966	8621	2279	7119	5589	2680	2396	5149	6091	2849	7533	6968	4182	5637	5102	3885	6003	4992	3460	5546	7809	5603	7273	3253	8264	3850	7275	6320	5328	3662	5882	5016	5085	6646	5353	4349	6470
ENSG00000103544	10598	6253	10074	6978	5648	8563	9281	9307	8060	11681	8170	8126	6154	5556	4223	3509	10073	8905	8616	10243	11675	10863	6367	9642	10281	9441	7058	6198	12835	11881	6531	8557	4639	6990	6236	7123	7516	6714	12476	12100	11564	12989	48436	8539	9156	9399	8198	10632	7470	9489	9963	11537	9482	13040	9952	9054	8207	7608	7843	8957	8852	8066	6389	9481	13180	7602	8348	6340	6026	10152	10177	9979	9966	8137	9273	12024	11048	8065	13268	3735	10126	6687	5829	3187	8184	10431	6687	11547	11400	5382	7709	8170	8858	9577	8136	3129	8877	13217	9486	15365	6781	11674	5064	9529	6033	9359	7132	10802	9000	9228	11264	8582	7211	9554
ENSG00000103546	0	0	0	2	9	1	2	0	2	0	0	0	2	0	4	0	9	0	0	1	0	0	0	1	2	0	4	0	0	0	0	4	4	0	4	6	5	6	3	13	0	68	29	3	0	0	14	4	0	2	10	4	0	2	14	0	0	0	0	2	2	2	2	0	4	16	0	2	4	2	5	0	0	20	2	2	35	9	14	8	0	0	0	4	0	2	8	3	0	6	133	4	2	2	0	7	6	28	0	6	0	0	1	2	6	0	0	0	0	0	0	0	0	0
ENSG00000103549	25490	18737	26445	18002	15905	28149	16564	17790	15924	22423	14755	18486	15495	19462	10516	8615	20936	19740	15682	25525	19910	22104	20727	18157	27715	20851	17781	21672	27733	20429	13803	16152	15080	19949	15200	12982	16443	11635	23709	35788	23162	27285	30481	27025	24515	21068	18531	22114	14648	14571	17215	17125	16254	23541	20918	18643	14031	15492	14690	18900	21269	15286	13324	20019	21764	22333	19510	15955	13061	15023	20758	23193	21786	17352	15813	22630	21011	13901	34004	10176	22482	17938	8728	5213	20165	21429	15903	25891	25244	12938	19372	13477	16403	23914	17398	12699	24149	27754	20504	25136	12483	22709	10220	19483	15470	17498	15744	23431	19703	20629	23694	18482	10973	23422
ENSG00000103550	6316	5522	5986	5956	5070	7991	5521	4485	6289	5405	3939	5893	4488	4948	4517	3671	6913	4505	2754	11792	5580	4298	7333	5438	9168	5495	5772	4868	6215	6005	3154	6236	1210	3996	6891	2766	5829	3105	9725	11221	5983	12816	40158	5483	5871	6802	7031	6150	5168	5424	5467	5945	7061	6566	7258	5179	3930	3815	3600	4490	7804	4490	2481	3392	12475	9185	4972	4686	4354	5038	6178	4317	6325	5432	6720	8556	10348	3034	9776	2722	6992	5405	2815	2350	5247	5541	3538	8181	9831	4430	9748	5675	3227	7897	5087	3786	7191	9322	4823	10751	3294	8666	4382	6266	5209	7566	5023	7908	5696	5956	5871	4928	3330	6027
ENSG00000103569	8	8	25	11	216	18	0	3	3	12	2	4	46	3	23	2	76	16	232	20	4	33	16	193	18	2	27	18	13	4	6	2	6	22	74	472	75	153	14	15	41	100	53	115	49	14	11	39	38	0	8	2	29	4	72	8	16	15	22	14	27	8	63	24	30	2	50	3	11	6	22	13	13	39	16	16	108	6	24	37	14	34	228	10	29	9	38	44	5	37	0	19	77	0	17	61	25	79	50	6	5	1	16	6	6	6	10	22	8	28	36	42	164	10
ENSG00000103591	7567	6394	7789	9010	6006	8775	6768	6158	5801	7977	4826	8052	5579	4139	5890	6142	7714	4599	3300	8657	6334	7066	7235	9063	13267	9115	7751	5971	7365	7651	12656	8142	5544	9038	5836	6261	10853	5649	9709	14544	9165	11706	18994	5833	8892	8541	7954	13094	8617	4739	5813	6726	5017	7684	6108	4553	4958	8427	5451	4305	9452	3391	2903	7372	8561	9014	5114	5064	4645	6517	6150	7608	6765	5417	6719	6465	6712	6150	7236	4028	8347	6887	3446	3358	9391	5950	5136	8868	6921	3667	6369	5713	4425	10438	5147	8160	8074	8118	9706	8364	5516	7805	5541	6968	8510	6384	6384	9854	6277	6868	8242	5686	3734	7840
ENSG00000103599	294	286	475	427	130	402	770	314	555	563	509	738	419	229	217	262	401	417	175	380	575	303	398	411	747	338	489	227	512	451	731	581	890	679	255	294	542	146	519	286	742	812	1041	363	559	648	536	812	254	174	321	556	295	578	271	247	521	411	366	188	1106	203	338	315	666	368	337	380	351	387	496	845	299	328	753	436	441	187	410	172	416	445	189	138	232	269	232	430	127	144	210	350	674	399	343	926	191	584	533	326	472	795	388	435	444	376	291	302	398	752	459	506	136	448
ENSG00000103642	726	535	1196	707	707	1034	965	604	481	785	539	1018	399	333	564	812	1174	591	641	974	980	959	441	812	1905	371	578	563	824	827	1313	1120	797	792	877	943	923	1263	1222	857	909	1463	1324	857	1263	1065	715	663	954	296	594	658	718	898	821	763	371	659	455	667	701	421	617	565	996	672	826	541	867	640	1001	765	664	1163	406	1616	936	755	642	602	1165	979	552	501	1098	825	760	982	610	919	1099	781	827	804	636	1519	580	1297	1038	758	615	1056	573	475	682	1053	799	1457	812	1356	1108	692	821	1225
ENSG00000103647	1412	1477	4120	583	1404	4552	1766	566	1076	766	1740	968	477	1089	821	903	4186	1391	1907	1326	1125	1919	413	2942	2433	352	1162	677	1184	1440	268	968	7256	1260	1179	2957	1626	4533	975	2204	1234	934	2377	2601	13450	1090	974	573	439	340	2658	1897	757	2249	1153	2731	1106	774	2707	3067	1904	1262	7743	451	468	1854	2499	1689	537	2338	486	2732	1627	7515	1963	1973	1110	1056	3958	1516	2396	4484	1429	250	1913	2788	6990	2977	767	4099	1389	719	8631	2204	4460	1857	1808	1841	1956	744	1699	7807	1281	1061	1411	420	660	1412	445	379	600	455	1284	515
ENSG00000103653	10371	8246	12478	10101	11875	13565	8740	9469	7843	10883	7023	8230	6070	7122	6205	11084	16484	8313	6926	13888	9989	11143	10437	8268	18163	7902	7123	11886	12038	13534	14815	9007	4896	9285	6279	7755	18772	11474	12415	15458	9975	12118	18409	6265	11420	7671	10013	8469	12726	6540	10375	10836	8334	12352	12608	11192	5724	11403	5993	9685	9426	4832	5543	11712	11656	13489	8491	6617	6157	7041	9158	10925	12243	8795	7343	11462	8507	7336	11287	8596	12685	9343	5306	4262	11204	12379	11382	14435	10881	7324	10349	7213	5874	14939	7871	12378	14129	14486	10718	13367	7627	10251	6525	10712	10319	6874	9823	11406	8283	9178	9998	8604	4379	9303
ENSG00000103657	11564	6723	10522	6879	7086	8675	10755	10669	13806	13039	14439	14787	6390	8303	5256	7623	12038	8739	7297	14220	7728	7511	11222	7846	13518	9203	11049	12316	21253	18259	13650	8128	8120	8851	5716	6092	14054	7908	12196	12583	9516	10945	19725	6341	9270	13126	15089	12409	6110	7296	9451	20094	7662	17694	12120	9530	6727	10751	8554	17894	16077	5496	5478	7955	21780	7553	13238	5763	9159	14266	14531	15195	13622	12626	11206	19383	9175	6385	9505	5565	21714	8411	6109	2430	9857	10544	10967	11485	7834	7283	9748	9809	10205	10828	16310	17155	10154	15075	9920	12761	4646	18218	5394	12352	8721	15518	7541	12982	12132	9068	16383	10093	8124	14378
ENSG00000103671	3454	1017	3168	2208	2180	4012	3891	2970	2265	3780	1997	2439	96	1213	2382	2005	2189	2770	1751	2695	3383	3527	1184	3235	3107	2639	1725	2112	3372	3266	5155	4078	2497	3042	1465	1409	140	3171	3080	2968	3467	3953	6037	2233	4455	2142	1777	3886	3094	1217	2345	2858	1986	3479	3423	2928	2602	3705	2064	2446	3007	1670	2325	2134	2573	3082	2644	2348	2000	3598	2599	3482	3070	2761	2270	2756	2926	2622	4066	1231	3839	3101	1085	1446	1751	2794	4161	3370	2414	1999	2691	1783	2799	3547	2481	5346	3499	4017	3953	74	2653	3349	2154	2850	74	3061	2731	4129	3236	4456	3416	2321	1797	2733
ENSG00000103707	1404	986	1657	1045	1233	1570	1957	801	789	1596	935	1299	728	909	946	1001	1692	1002	795	1499	1330	1495	898	1185	2246	1040	894	836	1813	1985	1971	1526	632	874	1142	755	2177	1265	1518	1477	1321	1538	1778	942	1982	1263	1631	1392	1573	928	962	1175	1168	1387	1453	1334	902	1177	792	1253	1492	529	990	1114	1524	1349	1076	983	810	973	738	1356	1500	1232	780	1226	914	901	1370	971	1504	1221	544	600	1353	1340	1712	1523	810	1244	1877	912	968	1621	1120	1463	1510	1664	1418	1565	1079	1657	928	1460	1430	1034	1211	1540	1261	1474	1349	1157	636	1100
ENSG00000103710	542	721	2263	4597	1830	1793	1680	715	2679	3756	923	762	333	853	1033	1356	5535	1308	2502	1600	1022	1261	947	2415	8054	179	70	833	1994	1986	518	2648	5249	786	1307	1539	2195	3475	167	3008	1769	860	2597	1510	3249	1164	946	605	1246	1370	943	1278	751	1987	1492	3548	707	1699	2257	4103	2228	1198	2086	683	2253	2938	1677	2066	1310	1571	755	1033	618	1546	2763	1743	697	781	812	87	2658	1617	1100	1785	874	2640	2534	1526	283	1798	1203	2935	1025	8	2806	3038	310	2698	3358	174	1616	3882	1291	516	1273	3169	1998	3323	1888	3018	1228	2308	1121	2199
ENSG00000103723	1201	409	2386	8190	7	405	2441	14	104	543	4698	4358	2000	172	604	427	503	387	241	1596	1537	1047	1280	3099	4183	1327	1193	968	36	247	1009	549	1018	3289	5081	663	3205	60	8841	2877	1727	1491	3251	793	2958	3836	1884	4416	253	745	70	1901	776	115	60	29	672	546	107	65	3987	427	193	31	7917	8395	242	759	72	3080	97	700	3	1309	3853	110	743	468	66	751	54	951	511	229	332	167	178	273	572	168	22	1585	251	438	280	874	1259	29	870	3022	805	1501	308	1763	2351	3418	863	2048	6375	824	401	2929	258	305
ENSG00000103740	89	39	104	259	592	251	397	85	144	90	94	97	187	785	312	72	85	107	74	164	43	209	194	67	309	94	103	577	201	303	209	36	724	103	219	19	160	203	33	519	47	160	1961	88	198	207	290	61	145	160	146	524	137	558	2360	254	290	200	37	319	524	42	27	1699	472	150	241	63	384	245	1295	1212	201	1664	205	189	228	722	343	111	218	139	47	20	590	307	327	437	404	43	417	40	125	171	353	113	584	2112	538	97	160	150	397	284	117	94	820	74	210	172	101	120	131	186
ENSG00000103742	3497	1972	3462	761	5938	3863	2922	2319	2515	1932	2785	2284	633	2011	1059	2062	2131	4584	2536	3436	6584	2904	2963	2638	1838	597	2906	659	5346	2203	1982	476	1182	571	2404	10812	4245	19243	1847	3130	1023	5963	3710	987	557	2162	1081	1988	954	2449	5871	1185	2239	6676	3799	4835	426	1140	1681	20565	3108	2335	562	1428	2122	904	5253	647	708	5135	1693	870	4817	14709	704	7039	2508	3988	3011	5891	4548	1862	1631	238	1504	11777	7470	10263	2605	8933	1528	1462	246	5745	3186	18535	3527	2855	3226	2284	1417	2835	1752	2953	1606	1116	1518	1850	3501	3520	1678	648	806	1394
ENSG00000103769	35754	17300	31514	28473	17746	35096	35268	17986	18509	29944	19714	20490	16405	15615	17785	21742	31906	23658	15369	31107	38753	26255	20170	19854	43184	23650	24170	23355	29704	28253	32839	32974	32916	24889	23908	28949	39813	25046	29149	29334	27296	32209	48031	15936	32583	18494	24235	30335	37922	19116	27012	23167	21765	29791	22897	24103	19676	27434	15411	19468	26130	9862	25099	21173	31421	27690	22411	20756	19363	23738	22244	22519	24338	24658	22475	29719	22291	25875	30593	21220	37007	28392	12643	10312	29709	23236	24217	31883	25733	19842	28239	18795	24793	23669	19732	28788	32192	32337	42261	29283	20375	28233	14653	25407	28910	27253	25519	36005	23629	35990	25307	18081	15099	26015
ENSG00000103811	4108	1206	3393	1363	1648	4059	2831	2049	467	2410	1846	1266	1071	488	1646	1058	3433	1472	2418	1647	5162	1666	900	1086	3383	1463	1551	1459	863	2942	1558	1974	1483	547	2415	3550	4980	5502	1636	2740	2414	2133	2714	2059	2290	1073	2691	1585	1373	1599	629	2028	1612	3016	2005	1043	1216	2125	1704	1328	1112	1674	1548	1345	1271	1748	981	792	659	1518	1138	4347	2394	1606	567	1832	928	1383	3826	1661	2285	2040	783	898	1834	1843	6629	2502	557	3313	937	1035	1859	3337	961	2619	4822	2160	3758	1380	2719	2756	1472	2567	1459	262	2773	1772	1491	1970	972	1712	1077	644
ENSG00000103832	2	2	6	3	7	4	12	3	8	8	4	6	5	0	0	3	17	0	0	14	0	1	20	9	9	4	2	15	14	20	2	4	0	2	4	5	11	1	7	22	4	6	8	19	8	8	15	1	0	16	2	3	3	8	11	8	5	0	0	6	2	7	10	3	13	7	13	3	4	12	5	5	5	0	9	15	13	4	4	3	6	1	1	0	9	10	1	3	1	4	4	1	4	10	6	11	7	1	1	7	2	8	3	9	5	3	0	1	0	0	10	7	4	16
ENSG00000103852	3168	2710	3659	2032	3067	3721	4119	2748	3134	3942	2834	3469	2100	2353	1162	2716	3539	3266	2396	2911	4119	2726	2476	2768	4298	2397	2992	3967	3019	4340	3221	2950	3447	2991	2147	2282	931	3525	3429	3451	1980	3927	6479	2059	2664	3604	3154	3186	2702	3091	3531	3797	2570	5768	4570	3168	2949	4052	2735	4775	3317	1378	2066	4935	4134	2036	3788	2225	2606	2841	4560	5034	3648	2930	2628	4459	2630	3782	3818	1660	5672	2779	1158	740	2330	4267	4050	4141	2279	2424	3100	2286	2926	3697	3599	2851	4824	5289	3627	2957	2371	3654	2243	2526	3502	3066	2007	1544	2903	3312	3012	3239	2074	3054
ENSG00000103855	46041	30749	40311	39141	26192	21328	27051	35300	36222	43754	25407	45218	23096	13771	14707	23062	39289	17459	21424	49238	28689	26952	32568	28438	111689	28361	29372	44324	37446	39787	50084	28609	27332	17317	11130	25640	116590	42876	81967	77250	35179	43937	67064	21319	31334	35653	92541	46636	30217	20767	22973	53041	14691	35152	50639	25603	15807	33936	21208	31861	45779	15416	12987	42398	71160	23562	28972	47035	26135	25455	53415	38415	37573	27652	49053	50569	23617	22350	22088	16133	45800	15066	19227	8343	49190	29405	37279	29599	20325	8792	24000	38394	26400	37981	28062	32669	29564	67898	24366	44799	23430	50915	15073	29098	38440	64110	41949	66506	38342	17764	55135	48645	19792	43328
ENSG00000103876	811	1860	2974	1499	3254	1943	3334	604	516	4522	1221	2141	1235	983	2032	1034	4521	438	978	2269	2451	2753	1007	3207	4295	2259	2608	1804	1483	3232	4852	8117	3075	796	3920	2463	7180	3398	3036	6197	2924	3819	3106	2494	14741	1906	3553	1025	3165	904	1347	1324	910	2173	2697	937	926	1687	1471	1283	3306	600	2279	2777	3586	2666	1177	884	1576	2118	2225	1990	1175	1318	2321	1146	1426	1467	1251	2127	2348	2524	1779	885	2658	2222	1904	2066	2197	1284	1613	2893	2800	1765	1368	2279	1633	3976	2936	4020	2148	2370	1548	824	1707	4473	4802	5160	2752	2743	3467	3525	2179	1684
ENSG00000103888	14004	801	4394	6300	105	1658	9077	86	3361	9343	7474	4900	2265	403	1748	1096	10350	898	822	4651	3147	2871	3684	10460	3065	11728	1103	5520	2270	11013	8508	12784	1858	1026	2249	1026	10359	479	14781	2817	2036	6288	6955	2196	2060	5602	10722	4648	906	5786	816	10378	306	2300	2353	164	6563	6303	1803	1635	6763	770	777	1950	23152	431	675	323	1107	4528	818	1179	318	507	4847	388	1198	3066	855	682	1017	2007	1567	3231	5071	951	562	709	137	691	320	14518	1263	2240	1689	3004	610	526	6867	7835	2508	9207	343	5739	5009	15005	2302	4771	10518	6798	15406	9974	3392	5002
ENSG00000103932	8516	6412	8270	3670	4580	5541	5326	8694	5175	9556	5203	5473	3477	4057	2132	4496	5849	5143	6383	7703	7511	6427	5412	5280	9655	5760	7019	3868	9233	7817	6508	5044	4394	3549	2888	3522	8619	7608	5352	10758	6620	16708	9203	4548	5031	4246	7917	4211	3450	4967	7957	6187	6769	9118	7898	5922	3672	6410	4240	8134	7095	3033	3029	7034	9737	5957	7052	4690	3410	8165	9143	7947	8184	7136	6730	9761	8410	4054	5434	4592	8202	3095	3994	1362	6604	7690	5101	10260	7075	3416	5607	6386	3925	8016	5948	7156	6634	10547	4789	7783	3322	9475	3059	7534	4489	6523	5410	7133	7111	4888	10219	6271	5098	7250
ENSG00000103942	15622	3343	12522	12778	1119	4756	13421	3122	5559	8594	12410	4336	5962	1904	5410	13029	17177	7224	3906	18622	10099	13105	4690	17893	20613	11673	5561	11382	20891	7245	9580	23390	6163	9429	3748	3204	9271	1656	8503	3947	10642	6916	7556	3620	26178	9907	5588	3719	11701	4915	3161	7418	3965	7354	1527	5026	11412	7112	3881	3656	6155	2411	8638	1617	2582	11055	7645	2367	7746	3928	3346	3787	2406	3161	5849	7030	3856	3920	3046	2898	11243	15649	3691	3400	7920	3510	3662	7006	4956	3440	4267	10297	16665	4811	8319	5946	4417	5269	8322	16643	5248	8729	3160	14769	9458	2842	1541	3525	9249	7869	2874	2702	9702	1528
ENSG00000103966	4307	3919	3204	2358	1830	5442	3142	1576	2942	2579	2607	3472	1877	1126	1609	2422	4325	2715	2272	4156	4597	4344	2309	1904	7170	4755	2594	3414	2148	4293	6976	2638	3398	4316	4226	5296	3825	3671	4143	6452	2435	7464	5508	3052	7009	3922	3610	3011	3137	1503	2774	2031	1682	5153	3326	3328	1486	2159	2241	6181	3519	2526	2265	1701	5687	2205	4826	2268	1347	3412	3757	4752	2621	4317	2971	5754	2585	4470	2892	2619	7010	2787	4051	906	5500	5823	6282	3477	1495	3413	3195	1689	4850	4371	2721	5034	3122	6097	3947	3390	3272	5809	1930	2613	3431	6439	3914	6790	4772	4408	5318	3170	1480	5903
ENSG00000103978	7373	4036	6998	4614	3697	6895	6217	3744	4120	7382	5486	4920	3798	3405	3132	3997	6512	6722	5186	5728	6042	6266	4488	4153	6911	5792	5183	4033	6583	7037	10683	6004	6114	7045	5207	5935	6122	7562	5956	10504	7141	6148	11129	3230	7933	6242	5292	3658	4970	4697	4822	7132	3783	8424	6113	4903	5906	6815	4525	5878	5543	2682	4751	4966	6093	5550	4675	6498	3985	5222	5816	9086	4612	7073	3838	6868	4944	5263	6205	4936	6673	6238	2626	2427	6665	5218	6073	7962	3028	5822	6533	3338	6324	4940	5143	6936	5796	7889	8555	5714	4778	7577	3545	5502	6562	6319	7017	9086	5514	10179	6789	6614	4437	7626
ENSG00000103994	11446	6694	9474	5537	5874	9851	8272	10606	13789	9505	10150	11996	6436	6839	3327	6884	8214	5777	6310	13456	9512	6121	11030	8932	16121	11091	12253	9963	22995	17093	16282	5715	6192	8434	4463	32625	19063	36582	15215	13457	11656	19851	14631	5399	9381	16214	15916	9229	7266	9206	9724	15474	6937	22403	13678	7864	7128	9644	9460	20363	13922	3564	5201	10526	20147	7261	9961	4966	7964	12371	14719	11641	10293	21458	13063	21633	12825	12199	7320	12516	18082	8024	5536	2274	9865	16061	10041	19882	5244	13404	10218	7574	8938	11762	12513	55496	9056	13973	10527	9033	3839	13453	6134	10025	10106	12030	7230	10114	9677	8776	15502	9679	8787	13709
ENSG00000103995	1262	988	1370	1566	1649	1323	1134	1031	2026	1069	681	1390	1729	1037	1114	1871	2086	715	797	2940	1378	785	2204	2118	2317	1137	1738	755	2350	1852	993	965	463	1013	906	698	1863	1488	1583	1982	1199	3834	3832	1096	1509	1427	2039	1092	1386	1096	1636	1326	2267	2853	2564	1486	1703	1277	836	1030	1646	1059	593	2067	3326	1887	1513	888	1806	1497	1850	1193	1336	1076	2478	2228	2117	1231	2851	1040	2494	1074	551	634	1182	1569	1001	3030	2189	1133	1633	1069	805	1996	1401	1929	2129	2143	1365	1455	483	1804	1282	1366	986	730	1005	941	656	910	1071	1112	704	992
ENSG00000104043	136	178	160	38	549	313	32	38	124	43	64	92	48	30	150	85	1109	89	576	72	300	79	62	142	287	13	164	36	136	70	36	59	116	137	111	368	259	350	120	211	274	171	105	142	143	124	79	77	282	23	98	116	67	255	266	127	43	65	182	69	186	163	229	95	32	96	187	43	57	112	124	157	85	422	40	236	575	151	242	149	269	191	123	63	118	110	1173	324	97	325	225	112	227	123	225	296	107	255	317	30	41	198	107	22	51	32	85	211	105	192	43	86	86	64
ENSG00000104044	215	286	99	259	689	260	54	2741	274	188	29	154	75	283	50	282	36	89	103	42	22	36	178	418	2539	12	206	21	983	663	127	1160	424	134	57	1236	2904	541	95	1742	4293	266	174	708	2467	62	549	153	2360	90	413	2059	164	1590	3726	501	903	241	477	811	291	156	121	1262	205	118	170	529	1304	420	929	2206	4540	1885	494	2006	398	295	927	185	901	286	14	82	166	744	2689	3942	74	82	429	424	567	148	406	2815	876	1374	623	108	16	421	308	67	52	126	304	192	79	85	1246	244	219	67
ENSG00000104047	3160	1958	4121	2139	2871	4113	3075	2521	2287	3478	2587	2399	1906	1798	2143	2941	4849	3445	2148	2902	4694	2939	3016	1912	2798	2356	2031	2259	4089	2924	2992	4004	1564	2702	2585	2320	3032	1829	2141	2681	2494	1659	3632	1136	1821	2182	3354	1049	2881	2059	2488	2854	3563	3690	3454	3701	2547	3702	1963	2789	3695	1720	2914	4489	2870	2236	2895	1960	2327	3001	2793	2448	3215	2496	1693	2333	2933	2057	4124	2278	3973	3334	1526	1535	2292	3265	3683	3620	2502	2552	2902	2117	2733	2245	2440	2972	3249	3725	3354	3212	2412	3712	2504	4362	2090	2183	2953	3289	3142	5430	1920	2339	2087	2654
ENSG00000104055	0	0	2	11	10	5	33	10	2	9	0	7	0	0	0	0	16	4	2	2	0	0	1	16	6	4	0	0	3	21	0	2	34	0	2	5	6	0	0	5	2	10	2	4	10	0	0	0	2	3	0	12	0	2	10	0	36	6	2	2	2	0	33	0	16	0	0	34	38	6	51	4	0	1	3	3	6	2	0	6	0	0	0	4	4	0	0	0	0	0	31	0	13	17	0	4	6	60	6	6	2	2	5	0	0	0	1	0	8	9	6	59	17	3
ENSG00000104059	609	154	176	47	129	914	61	97	355	150	157	325	135	57	82	21	513	21	30	136	100	46	197	142	965	121	55	94	168	324	70	142	78	21	53	68	658	85	205	497	896	184	680	895	658	18	1312	131	64	99	589	621	165	434	887	116	93	243	121	1192	643	98	487	913	229	714	155	579	427	102	933	344	118	1148	168	208	71	313	377	182	95	114	92	10	187	1044	608	382	14	404	1308	144	594	322	303	713	248	789	127	236	84	273	113	217	99	103	174	120	99	39	233	193	65	35
ENSG00000104064	13246	9352	11899	12631	8525	15122	13376	10020	9005	14617	7304	8803	9260	12704	7923	10608	13646	9752	5123	12287	11580	10457	15722	11889	11523	12762	13846	11827	11907	13598	11400	12377	7187	8124	10490	6092	14332	5622	11135	12208	9423	9440	15920	7759	8754	8996	13214	7916	9364	9699	11133	10157	9046	12644	11660	12321	8863	15299	6855	7932	12265	5459	6432	10544	12764	9998	9147	8614	6713	7787	10223	10699	11567	6766	10050	12518	9683	5521	13585	10321	13319	10269	4500	4572	10592	9583	8656	14697	9177	7355	13773	7737	6621	12139	8438	10248	14177	14351	15463	14390	10440	11958	8327	11468	9848	7856	11256	14048	10932	16509	8772	10804	5812	11170
ENSG00000104067	40148	19527	31307	22653	12415	31696	28720	35885	37922	38370	28377	35187	17990	18058	14286	17552	30456	16753	15268	44081	25861	26665	30837	28280	42421	28900	30052	42366	54452	46928	48473	27171	22419	25438	18826	17105	46585	21565	33364	37115	30975	38118	49399	88905	56586	41098	43843	25036	19995	25287	31095	48321	22003	52094	21859	25251	19922	29237	28971	42079	51571	9587	18842	17387	42230	18619	34156	21033	15525	33291	32622	40464	35121	31113	31348	50618	36308	27278	23564	13499	58150	26456	18877	10160	36068	29151	27656	34136	22188	22826	20798	25675	67923	16310	36027	34709	23480	34617	33192	39622	18571	59372	20196	41490	34704	33938	21223	36899	31579	28265	37716	26922	20778	44785
ENSG00000104081	4534	7700	16511	11445	4351	9922	5993	9006	16244	17497	11627	17239	7446	8858	3319	16021	8675	19557	10076	14884	10080	9481	20925	7525	21576	22051	4564	6096	18498	10581	8951	9907	4748	15912	12940	9378	20035	8927	24484	14609	24324	7475	6210	8025	8044	20544	18011	5808	2680	12518	6123	15197	12191	11841	15545	5988	13714	16057	11776	13741	25189	10561	2127	16174	11149	6509	15025	4451	10737	7941	10401	6993	6670	10283	15027	13734	6874	4475	16342	5619	12308	11671	4713	2103	11414	8738	5813	8153	6207	4822	5701	12706	5016	12756	13345	8784	14119	14616	6412	14907	13465	20437	3986	12734	9903	13075	10026	12846	18345	11711	10550	17651	10443	30629
ENSG00000104093	6575	4224	6639	4875	6433	7202	10856	8815	17349	6276	9619	7668	7180	9209	4805	6017	5405	7196	5710	9572	7311	5210	10541	7313	12936	6914	21120	6708	20421	9656	9205	4148	2818	6346	2383	4200	23702	12875	8853	9192	6095	21546	18365	3051	4650	9027	12591	15989	4826	9074	9626	16643	8609	15046	7735	6090	8876	7820	10332	7831	20552	3709	3722	6573	4983	5943	7166	3134	10722	8570	8916	9401	6197	9428	8233	18338	8950	4911	12620	4591	16590	4557	2944	2488	5420	4225	6526	19754	11340	3013	4838	3464	4953	12311	10218	7590	10489	7329	8756	7389	4158	13118	11497	12679	6825	3524	4404	2747	6065	13208	8083	4781	5221	6894
ENSG00000104112	35	54	163	379	29	22	568	44	151	142	32429	106	532	141	110	263	8	73	8	94	40	115	326	1447	1559	534	536	18	31	33	977	86	3664	2428	8	370	48	168	1038	822	318	534	127	90	1889	82	129	254	18	720	482	866	89	791	159	30	101	1003	198	10	206	527	23	381	12	28991	6	127	30	2168	8	46	2	4689	345	132	357	252	114	533	2	143	18	77	111	9	15	1048	104	20	8	24	14	53	11	178	129	396	259	192	419	94	28	715	75	16	6	85	57	213	18	76	7	57
ENSG00000104129	1329	1402	1673	928	1258	2427	1602	1034	809	1485	711	851	823	1244	1144	1207	2056	1293	986	1238	1776	1708	865	877	1239	902	1137	738	1958	1389	1535	1375	840	1255	1903	1109	1041	1094	1291	1623	1068	1317	1148	725	1343	1059	643	609	2135	657	1340	826	1149	1462	1409	1652	849	1363	1100	1280	883	757	1009	1232	1445	1649	1090	905	644	1039	1083	1350	1672	1178	712	1422	791	1403	1530	1090	1537	1616	456	826	1016	1560	1704	1641	867	1570	2898	1059	894	1649	1082	756	2132	1622	1568	1672	1132	1649	1068	997	869	1065	1380	1609	977	2185	1438	907	612	1205
ENSG00000104131	13648	8774	12032	8859	7751	14283	10200	8632	8485	11111	7888	8950	6317	6984	10697	8943	12328	7720	6267	15993	12331	9630	10647	9805	16681	7554	8788	9043	11925	11677	13263	11601	7548	9886	8762	13492	11700	9413	12722	16504	11835	17768	18348	7637	13324	10189	12824	5695	17412	7165	10959	10553	12213	13651	12066	11183	7795	12753	6083	8121	11193	4528	6999	11745	14966	12532	8585	8274	7706	9364	11403	9546	9529	9990	8488	9437	14413	9237	12050	8676	12979	12044	5710	5447	11265	10110	9097	15344	12910	9804	15947	7303	7175	14593	7253	12290	12431	17540	11881	11487	6577	12523	7936	10874	11163	9588	10573	15872	8614	13382	7880	8034	6807	12168
ENSG00000104133	12953	6533	9535	5670	4263	8766	12290	11790	13628	13100	9925	11715	5809	8358	3753	6038	6900	7270	7071	11374	10619	7454	8807	5825	11980	10493	12593	6956	18510	15175	12067	7410	6934	7073	5872	6458	22057	6837	13759	8859	11191	14449	19488	5658	8320	14603	15103	8571	5377	9375	9998	17751	8473	17887	13798	6959	7311	9538	8247	10820	14197	4035	6110	8440	17360	6840	9835	5621	7631	14227	15059	12124	11978	9801	12434	18992	7491	6518	9095	3978	14768	5784	4439	3021	8274	9305	8949	11958	6419	5241	8488	9276	12448	9523	12597	9978	9834	15997	9189	12447	4853	16535	7166	12190	9499	12078	5989	9021	12088	9146	14694	8286	8032	12315
ENSG00000104140	874	129	213	299	129	689	224	71	152	107	68	118	147	72	86	121	386	101	126	121	195	59	94	181	2660	122	107	42	182	382	79	252	347	86	249	68	723	260	747	498	1079	621	509	507	3630	65	968	125	594	94	95	126	413	293	185	125	141	121	158	392	191	102	291	83	167	367	61	290	245	172	397	236	105	261	271	100	185	853	292	118	66	286	79	126	181	101	69	217	78	325	421	289	216	269	118	583	176	580	138	188	50	137	213	74	107	56	201	108	59	150	61	82	71	26
ENSG00000104142	2691	3031	3795	2822	2298	4040	1919	2648	2881	4030	2667	3959	2218	2626	1550	2834	5267	2400	1696	3885	1973	4099	3316	2982	3763	4149	2611	2309	3289	4135	4661	3555	2743	1415	2217	1513	4115	7340	2587	6848	3736	3205	3960	2375	3929	3514	3680	1290	2159	2243	2020	3008	2245	3411	3437	2722	1555	4390	1962	3069	3897	1620	2548	2285	3407	2783	2858	2766	1864	1813	3875	4073	3610	3292	2759	3824	2639	2257	2432	2537	2965	2097	2629	1440	5496	3446	3056	3258	2003	1959	2309	2513	3855	3127	2186	2828	3088	3441	3632	3680	2962	3768	1812	3505	2852	2768	3234	5103	2852	2816	3904	2685	1435	2722
ENSG00000104147	1918	1997	2076	2817	707	2958	2129	1179	1348	1855	1085	1846	1964	871	2204	1655	3313	1026	708	3281	2292	1944	1729	2287	4805	1556	2182	2303	2308	3012	2303	3991	519	2686	2838	1577	2689	1568	2904	4159	2391	2603	3595	1289	3633	1869	3335	1690	3299	1464	1862	954	1738	1690	1965	1803	1337	2037	1244	938	2611	848	726	1502	3098	3113	1534	1625	1015	1856	1716	1141	1529	1417	2582	1692	1332	1020	2582	1680	2237	3135	1220	1169	2817	2482	614	2627	1824	1409	3157	2305	704	1995	1299	1852	2329	3209	2767	3215	2083	2570	943	2062	2922	1910	2065	3246	1840	1777	1493	1206	710	1767
ENSG00000104154	1346	972	2312	811	1266	1638	2010	1487	1324	1432	1695	2279	974	1249	598	1547	1618	1440	853	1492	1700	2331	752	1484	2864	1212	1699	1697	2024	2128	2605	1247	620	1730	1353	1737	1267	2228	975	2729	1209	2095	6040	1226	2413	1883	2168	785	1061	991	994	1993	913	2426	1797	1205	1063	945	913	2236	2689	818	1217	871	1668	1214	1747	4745	1531	1557	3147	2391	1573	1926	1377	2050	973	1046	1896	942	1585	1829	1032	463	1632	1551	2675	3471	741	1287	4124	831	2696	1530	1470	2687	1694	3296	3949	2453	1087	2389	1105	1734	1373	1460	1705	2036	2061	2233	2781	1293	1264	2042
ENSG00000104164	10757	6638	13335	10274	7530	7063	11556	7847	10465	12376	11183	12777	8758	7633	6136	9504	10525	10858	7643	16027	12962	10049	10342	10108	15403	12430	11792	10611	15169	15908	15757	10164	8844	8963	7792	9483	13999	12765	11657	17373	9631	16857	24982	5546	9416	13161	12009	7411	8016	9851	9170	14198	8318	15192	12534	9442	10417	12916	7751	9073	15532	4609	6332	9276	19436	9964	9725	10451	8676	11218	12697	8720	10381	12203	9385	13159	14235	8745	9733	6431	15390	9440	5700	3584	13217	9043	10845	13166	10104	4699	8955	8455	10781	10437	8521	12414	11998	15168	13881	13772	8911	14638	8308	11933	13387	11634	10767	14595	10901	9256	12446	10047	8790	13688
ENSG00000104177	17537	9862	11874	12737	6241	18831	19442	14544	15265	14297	12275	11736	10896	7698	10699	8362	9215	8528	6249	16559	12466	7223	11177	17289	25592	11820	15841	11115	20578	15336	17979	14797	9696	10298	10951	5930	13828	2522	21754	10923	15699	16915	27542	10268	16233	15295	22039	16623	11012	12782	15331	18616	14750	17483	9853	10864	12380	15492	10027	9471	16614	6062	11862	8545	7731	17647	12093	9751	11938	13097	11296	12585	12272	10840	14407	17442	12109	9574	9562	6852	18552	12809	4180	6280	14998	8650	7165	18989	11235	5532	14808	9067	10502	15200	10033	8788	13085	14716	12985	14312	8635	13743	11320	13524	19316	8862	10152	9807	9603	9414	10736	10520	7789	14106
ENSG00000104205	1624	1844	2293	1184	1082	2279	2982	858	2151	2001	1530	1889	1782	1283	1454	1613	2346	1150	804	2002	2696	2848	1242	2820	2569	1570	3345	2594	2287	2922	2582	2594	1638	1273	2669	1708	3808	1291	2566	3470	1656	2590	3443	1418	2641	1344	2359	1480	1909	1515	1164	1975	847	1623	1457	1075	1040	2641	1463	995	2328	927	1744	1243	2129	1725	1898	1237	1210	1681	1990	2369	1488	1316	2147	2271	1338	1009	1735	1387	2508	1862	834	574	2022	1050	2035	1313	989	1364	2819	982	2345	1708	1977	2917	1952	2585	4251	2322	1791	2677	1180	2098	2160	2728	1909	4118	2241	1596	3097	1835	1170	2241
ENSG00000104213	555	813	1379	281	326	3470	2075	380	556	79	103	466	311	306	243	415	770	172	700	399	295	833	204	3117	1553	193	1194	935	1438	271	464	1969	2814	84	660	1975	675	3124	1032	935	449	553	804	761	733	413	524	104	291	362	524	362	261	1308	894	129	178	902	1164	1776	262	296	1096	325	138	973	206	265	219	769	163	2633	863	635	1106	391	1269	767	2337	1791	857	480	1559	161	794	1230	3140	1869	119	884	1983	167	606	238	257	1437	1288	403	370	731	474	313	503	567	395	87	130	380	227	72	52	91	79	247
ENSG00000104218	3912	4000	4561	2620	3011	4072	3114	1955	6250	2705	2278	4966	3353	2295	2655	4039	4024	2191	1462	5742	3761	2620	3214	4385	4290	4088	8420	4012	3777	3286	2726	6024	2453	1697	4353	3507	7368	2997	7535	5879	4965	4924	4612	1740	3619	4143	4829	4590	3329	2805	3757	3302	3587	4204	3745	3229	1874	4740	2070	2737	5014	3287	2507	3258	4939	5307	3902	3512	1951	3398	3404	4406	2850	3266	5473	4837	4946	2099	5204	4123	5189	3043	1668	1347	3476	3105	3760	4143	3458	3192	7671	2392	3050	4461	3337	6161	7595	5271	3235	4361	1772	4724	2911	4296	3729	3718	3116	6074	4247	3860	3822	3104	1821	5018
ENSG00000104219	9967	4717	3845	3057	2183	8492	13533	4729	9186	8115	6082	4363	3975	5849	2764	4835	6248	2149	2611	8724	11051	12529	3519	8516	13314	14580	8783	9463	9011	9194	7808	12803	11708	7719	3807	4185	14855	2849	11010	7727	13712	6540	7852	11340	13291	8056	9581	6211	7796	3858	5616	6828	2804	20278	9048	3350	2460	6779	3783	4229	5919	3693	7602	11379	3721	3845	4710	4079	3274	4328	4858	13432	5921	7573	4871	8953	1454	7112	7382	7401	9695	5030	2040	4083	8195	7171	5096	12005	1301	4221	4054	3523	13132	2461	5161	8547	6402	5986	11499	5065	4790	7396	8651	9705	8544	5869	4968	6635	6250	4201	12519	5651	6857	9676
ENSG00000104221	3578	3438	2610	3420	928	3413	2578	2228	2426	3294	1811	2216	1843	2585	1758	2300	2429	2171	1820	2400	4182	2691	1590	4054	3031	3137	3710	3013	3483	3117	3858	4587	2070	1918	2315	4458	4069	4373	3646	3842	3270	2498	2681	3367	2930	2913	2849	2896	3127	3031	2139	2146	1629	2640	3298	2559	2148	2415	1910	2751	2628	1739	1289	4693	3601	1857	2140	2045	2025	2333	2716	2971	2603	2017	2910	2201	3571	4419	3342	2694	3737	2361	991	1397	3002	2611	2074	2285	2430	1605	3593	1849	1732	1491	1994	3118	4189	3401	2580	2834	2087	3090	1841	2310	2377	2433	2726	3372	2276	3152	2313	2568	1673	2895
ENSG00000104228	2208	2327	1955	1568	1259	2116	1893	1766	2465	2050	1901	2648	1427	2215	1197	1824	2202	1778	1071	2958	1915	2244	2237	3234	2332	2305	2686	2404	2852	2806	2422	2848	1552	1397	1654	1393	2522	2380	3683	3933	2956	3213	3671	2933	2986	2007	2657	2864	1879	2026	1699	2701	1556	2791	3001	2056	1509	1607	1313	2023	2542	1517	1610	1975	3047	2221	2018	1712	1472	2025	2295	3276	2479	2314	2813	3035	3375	1584	2266	2198	2766	1792	1172	868	2572	2058	2232	2979	1423	1531	2995	1543	2610	1243	1743	2018	2982	2743	2401	1835	1306	2826	1527	2540	2417	2433	1917	3176	2184	2511	1915	2237	1161	2149
ENSG00000104231	7610	5523	7062	6379	4773	6286	8185	4668	5991	6381	3897	4804	4710	3091	5127	4003	4205	3966	5056	6326	10412	3521	4546	7369	5900	5014	10930	2637	5490	5366	5813	7943	6018	2876	4847	10769	7030	3916	6826	5437	7005	6673	4188	2960	5609	4594	5399	7511	9516	3187	4920	5401	5169	6868	6524	4647	5658	9520	3893	4136	6004	4330	3743	7378	6000	3962	3774	4760	4776	5722	4998	6708	5389	3323	6628	4665	7888	6990	9017	5375	11974	4859	2215	3386	4530	3921	5558	6022	6505	3878	9065	3445	3924	6345	3464	5465	7888	6995	5660	4284	4098	6790	6554	5303	4908	3324	6256	4436	4197	9709	3282	6323	3457	4776
ENSG00000104237	0	0	2	2	2	4	0	0	5	0	1	0	1	2	4	0	6	0	0	0	0	0	276	0	25	0	0	0	0	8	1	0	0	0	0	2	0	6	0	7	6	0	2	6	9	0	2	3	3	2	6	8	0	0	10	0	0	2	2	4	0	2	0	14	2	0	4	12	0	6	12	3	0	8	0	2	9	0	4	0	0	0	4	3	2	0	2	0	0	0	0	0	4	0	2	9	0	5	2	0	2	7	5	0	1	0	6	4	0	0	0	6	0	0
ENSG00000104267	186	105	489	1112	524	123	930	158	627	326	77	335	348	44	632	200	200	269	707	380	702	130	152	648	842	3338	113	267	135	218	1025	256	657	210	227	2017	440	467	1701	595	5999	744	535	551	2737	176	1094	717	306	244	743	385	480	521	1007	186	440	397	1562	1039	683	1239	483	239	738	799	298	125	271	615	237	283	138	375	185	589	1313	2421	303	754	271	1970	445	372	270	413	517	479	320	1422	131	138	1829	124	344	672	306	763	309	164	425	1124	525	321	228	274	225	173	288	215	433	2260	415	664
ENSG00000104290	37281	20742	19829	18075	11642	28477	22408	14244	30316	18341	18576	22028	19598	17354	10861	12194	12685	14175	14893	27516	28967	14510	27577	13397	26931	20530	26949	20844	25884	26704	10923	22390	12192	9111	28719	5860	38641	15019	51436	23184	22594	16536	23748	19934	15962	22822	40668	24088	13418	25896	23678	25880	24146	26676	20451	18254	14036	14303	12508	17349	35533	11894	7922	28838	35955	19295	23390	15964	14866	11295	19943	25663	19433	34930	33185	36192	16066	12689	30827	15348	30971	15734	6842	4767	17889	13382	10191	19998	12754	10970	33284	12965	11550	9513	18595	11258	25929	23830	25127	25508	10029	20793	12871	23463	26484	19410	21845	22043	25278	24475	26630	25119	15126	34136
ENSG00000104299	4023	6143	3836	3053	3069	5203	4334	5572	6446	5227	3439	4301	3343	4588	2164	3220	3897	3912	2980	5253	6407	3884	4578	5815	6028	5276	5497	3833	7554	5562	4301	6708	2581	1896	1777	2665	5932	5938	6699	6345	5119	4506	6114	5163	4033	3901	4816	3993	3717	4599	4896	4411	3792	7063	6525	4685	3299	3154	3981	4720	5232	3530	2058	8356	5147	3201	4481	2297	1768	3649	4907	7957	5649	3195	6063	5394	5763	2676	5546	5193	6180	3215	2656	1464	3348	5713	4198	5296	4843	2602	5332	3706	3114	2217	3829	3358	8113	6883	4609	5647	3353	4415	3045	5538	3671	3469	3723	4953	4092	4152	4825	4312	2140	5441
ENSG00000104312	1806	1646	2382	1770	1921	2452	1682	1162	2269	2021	1005	1617	1797	1060	995	1353	2257	1705	1976	2175	2055	1675	1480	2012	2625	1784	2603	854	2059	2293	2051	3101	1933	2726	1639	3813	3091	4668	2519	2215	2199	2991	1443	1599	3553	1450	1774	1273	1854	1530	1328	1538	2341	2186	1794	1495	1669	3400	1392	2076	1535	1986	1481	3083	2139	1852	1534	2094	2139	1542	1286	1939	1715	1936	1738	2014	2590	4409	2749	2633	2869	2720	1035	885	1791	1777	1931	3212	1276	1526	3093	1376	1536	2164	1090	2663	2936	2114	2732	1826	1213	1736	1246	2246	1852	1152	1507	1582	941	2720	1423	1367	953	1523
ENSG00000104313	73825	43474	48270	87284	26587	64685	80423	70936	69142	74355	54987	47000	40663	42766	41128	56827	40576	57073	40609	78775	62388	66764	41934	68586	69884	158524	62493	72511	88061	86260	72520	106293	17777	50593	63067	25804	43820	10282	89704	39770	25715	47624	79604	42066	25172	120354	78823	53178	25512	49356	41092	67453	44456	40454	58885	55764	42597	67419	26663	26890	65464	48675	26419	65422	90667	56452	60401	18034	50228	51232	69909	48505	65587	10722	48402	55038	46447	21008	26784	21820	68393	55235	11570	28974	54525	31052	21718	25746	35512	19043	62957	52920	25001	49701	35463	43563	38739	53151	76842	87353	45545	74881	20682	78000	69834	62618	63051	93129	95397	133506	95934	74770	46284	84599
ENSG00000104320	10326	4670	8305	6109	4147	8981	9515	5908	10538	10531	8137	9104	5168	3918	4318	4693	8279	6088	3315	10358	12247	6695	6318	7854	9600	8699	11615	724	9672	11480	7513	13451	5898	9147	5943	10967	15414	9052	17364	10400	7674	11921	12967	6146	8888	8253	13510	8636	7994	10894	6971	15457	6220	14144	11134	6195	5552	13193	5644	6712	11120	6867	5991	7626	12852	8995	5968	7180	6054	9423	11724	13822	6311	7947	9244	9859	14542	4749	11907	6910	13846	6958	3986	3119	7745	6509	8415	11541	6760	4827	13184	5426	8668	8420	6382	13112	13884	13453	9279	8496	6329	11404	5865	13611	7186	5833	6147	8469	8020	7273	7019	10451	6173	7044
ENSG00000104321	0	37	13	9	28	87	92	45	77	2	2	22	66	39	10	7	2	12	16	18	0	48	31	75	68	2	165	25	78	82	33	771	44	10	25	338	118	156	24	248	45	66	103	27	68	4	139	13	43	5	6	14	12	84	77	0	159	96	56	115	64	26	81	12	53	53	2	146	87	29	131	171	37	45	112	36	65	162	112	72	24	42	28	9	22	45	23	136	5	160	139	0	153	25	30	607	95	65	76	42	13	36	62	5	8	60	72	85	22	21	68	28	62	11
ENSG00000104324	2070	1024	3105	1437	2535	1993	2992	1453	1466	3518	1592	1590	762	1425	1194	1158	3171	2598	2173	1135	4177	3373	1035	1498	2982	1372	3499	1206	1469	2844	2733	3004	7916	1000	2051	10829	3641	11848	1836	2623	1854	1441	1040	2321	2132	1739	1656	1121	1149	1318	1854	3460	855	3342	3394	1626	2082	2801	2401	3966	1587	2478	2878	2620	1294	982	1940	1669	2059	3369	1672	3947	2538	3963	1062	2392	1686	3234	4201	783	4563	2755	1506	613	1564	5709	6679	4885	576	3654	1790	880	4361	3992	3044	6616	3311	1451	4122	1533	2103	3589	1560	3146	1359	2315	1767	2813	1702	4179	3241	2127	2310	1943
ENSG00000104325	4997	3906	3503	1976	3668	5326	4396	2931	3980	5179	2103	2448	1647	3285	2178	3035	5896	2664	2229	3016	6344	4307	1793	1738	2967	1573	5951	1656	3753	4736	2850	6820	1806	2225	3935	9652	6073	5834	4620	3223	2636	3252	1848	2366	3068	1284	2138	2570	3476	1613	4220	3088	3753	5136	5957	4130	1416	5910	2875	4447	2669	3275	3273	9132	2963	5047	3269	2777	2200	4232	3212	4315	3828	4833	2929	3289	3315	2749	6958	5397	7062	3830	1657	1708	2445	5543	5871	5633	3319	4559	9799	3149	3349	4384	2541	5526	6950	5540	6869	3594	2529	4815	3162	2836	1675	2112	2659	3310	1796	5432	2967	2659	1852	3013
ENSG00000104327	5	0	9	0	28	31	8	0	4	0	208	0	2	0	14	0	2	0	3	0	0	0	36	8	45	17	53	0	4	0	12	4	8	327	4	67	244	1	101	249	81	77	2	11	4086	10	6	145	0	16	1	12	43	24	12	0	14	93	61	0	0	89	0	13	9	1598	7	2	0	397	0	0	0	143	14	15	32	8	2	41	2	11	0	2	23	6	1	114	2	4	18	0	0	2	0	4	9	0	884	2	0	0	19	1	4	0	2	0	0	17	0	7	0	0
ENSG00000104331	15372	23629	17459	19945	16924	17361	17110	16478	23984	19716	13226	16244	12707	13064	9406	13310	13202	18733	12547	19649	16544	12904	14699	27084	35435	18863	34570	13860	25048	25017	16359	20131	27797	15524	14245	76960	21551	36268	35718	24942	24930	29646	17341	12506	26951	23022	23963	24076	16548	16654	18654	36020	14360	33091	23961	15902	12790	24511	14438	22790	20174	16104	12549	21695	22737	21690	15592	19377	12387	16791	19432	25840	20675	28098	34563	32437	17443	20579	29347	29491	24567	18116	11195	4680	20447	27031	26064	51121	11788	14647	23216	8448	21043	16745	17278	54187	23982	27437	17679	18668	12969	23033	11375	17857	21956	16954	15728	21306	14125	11721	20906	18344	10423	19506
ENSG00000104332	15041	24513	14023	32228	29295	24158	11191	63016	25410	5428	5214	4836	10178	4201	7927	5105	22998	19707	30261	7319	10557	6000	17225	24661	29470	22695	21411	18121	35568	10558	6025	31869	10303	21889	10990	127706	13287	8447	28915	30640	9650	11432	28586	18430	9167	26321	5867	27358	6796	18626	33624	21290	16301	60095	40599	22445	7401	4124	23506	13587	11707	8215	15362	50853	152	75638	23501	37294	8394	7557	29354	24754	61015	49851	28809	33499	23982	27265	151684	15548	39415	21523	8309	1288	6367	17398	93845	62243	5843	6239	44995	9905	10536	14769	31099	50927	17162	42985	28561	18018	4792	14684	4949	13259	15671	11530	31793	29483	5695	7198	5374	10271	21421	16568
ENSG00000104341	297580	200155	121858	124939	61602	96801	129946	110113	123497	166033	84291	86394	107819	72473	68417	72328	109487	97290	72774	125459	138155	119320	142587	108815	194938	128497	372086	87964	166498	136554	120939	105552	47552	25719	60282	146232	126823	64477	116083	209951	73976	191503	145059	66152	62304	57071	133176	145933	92926	95589	103629	101796	70639	135870	130283	97486	43083	268310	55538	76338	105476	56272	22357	228119	142846	55107	100585	76961	55954	124428	100909	85697	97752	52338	111124	140133	137347	127553	172801	116934	297855	53971	56670	27005	92761	126290	66780	99626	107162	34773	103836	79509	66322	170715	88240	110892	208927	152575	117428	140091	99574	75143	75383	151232	122783	109617	193290	165641	89567	104720	212743	133649	73109	178104
ENSG00000104343	8396	6093	7186	5571	3331	7575	9390	5099	8470	7712	7276	5829	4038	3481	4667	7281	4942	5727	5134	7277	9552	7405	6022	9341	12755	8662	10173	8598	9073	8476	8932	10492	6339	4499	5488	13677	10300	9784	9231	8146	6257	9487	9682	8936	7097	7419	9807	7026	5595	9199	5739	8060	4635	9094	6693	5754	5927	11877	4851	5521	7830	5023	4784	9676	8965	5877	6616	5527	4303	5520	9282	12019	5008	7660	7820	7020	7228	5086	7632	6719	9999	6584	3016	3384	6532	5853	4903	7214	3609	5837	11153	3864	7529	5856	5439	13031	7664	9118	7524	6323	5181	8756	4860	7610	8167	7145	6989	9568	7836	10782	7089	7148	6185	10817
ENSG00000104356	1402	1239	1035	882	810	1197	724	1116	1560	1110	929	1330	849	787	775	1522	1399	786	670	2004	927	1245	1372	2692	1227	1597	2528	917	1786	2030	1418	1703	557	514	714	782	1649	1128	1462	2505	1254	1105	1749	913	1440	1052	1688	2302	1305	1809	1030	1376	1169	2000	1717	1058	677	1177	888	964	1369	682	626	984	1586	1370	1052	758	472	1289	1293	993	1388	1320	1716	1352	2351	444	1312	1063	2866	860	803	350	1042	1094	798	1487	1707	644	1314	945	736	1477	946	2347	1751	1544	974	1721	771	1314	765	1604	1033	1058	816	1711	1191	995	1608	919	991	1239
ENSG00000104361	985	407	1002	181	396	619	2605	213	289	575	1919	621	283	383	376	217	1723	531	498	588	1719	1226	290	789	470	520	652	334	592	1567	783	847	2003	247	627	1813	1191	1346	853	804	861	1910	863	814	1713	579	1190	582	350	496	219	2256	389	695	848	384	269	1122	493	818	605	232	911	481	653	189	616	776	287	1339	445	552	354	1068	480	606	448	324	688	453	673	590	690	166	514	1094	2107	1022	332	750	373	208	1791	1465	1095	3572	387	639	1538	517	591	1124	365	1269	857	333	168	728	313	404	413	512	332	330
ENSG00000104365	3765	2543	2710	1978	2657	3591	6174	2111	3770	3650	2656	2480	2482	3850	1906	2604	4345	2959	2182	3563	4092	3313	3117	3129	5135	4172	3962	2454	3414	4731	3117	4060	2670	2004	1876	3871	4523	2730	5038	2938	4002	2254	4389	4496	2934	2675	3743	2809	3183	3326	2291	3411	2809	4267	3170	2887	2652	4049	2189	2516	3257	3067	3124	2968	2855	2716	2748	2089	1661	2611	2234	5956	2972	2716	2848	3937	1987	1911	5172	2005	3795	2824	1196	1483	2500	3050	3542	3058	2204	3201	3611	1782	3893	2007	3547	4727	4411	3105	5066	2879	2804	3673	2560	5103	3130	2076	2178	2741	2081	3866	3160	3053	1295	2096
ENSG00000104368	11810	13417	13311	4553	9115	35922	3928	2514	7780	2940	3683	12031	4468	18403	11659	2953	27955	12152	16370	6152	14853	8842	2244	12857	17320	4032	24014	12204	14374	5552	3274	3986	13582	8702	9555	29136	24062	6641	16924	12944	9891	8306	10524	8122	18966	6520	3927	11020	7300	2045	29482	17734	6017	9281	9276	22319	12996	3509	7321	19476	14601	10805	16272	12610	2820	18133	20427	20861	3220	12670	9156	6879	3267	33228	13043	20292	11044	10601	59624	6458	25629	15163	17709	1484	10602	15003	12713	20898	3271	9548	19414	8070	10026	67166	29582	11589	9544	14944	19994	25651	9920	31784	15866	29291	9552	3007	5689	6110	2289	5297	6434	7560	8604	2486
ENSG00000104369	57	482	361	187	48	277	209	362	481	128	462	262	439	246	478	149	68	164	305	139	444	38	514	2814	626	283	1034	345	1509	799	1022	608	299	349	341	6227	75	3133	882	1058	1188	3890	716	2141	1803	461	708	799	412	440	19	520	887	492	134	129	235	450	295	1673	401	219	77	28	188	819	188	60	18	665	45	646	796	1497	584	339	1117	1878	659	5125	256	383	200	176	403	1557	299	2693	1297	3928	10	10	110	489	1457	7588	593	78	54	471	125	679	427	138	219	68	74	31	34	26	257	184	44	40
ENSG00000104371	2	0	0	0	0	0	2	0	0	2	0	0	3	1	0	0	0	0	2	0	2	0	4	0	0	0	6	0	0	0	0	0	0	0	0	1	0	4	2	2	2	0	0	0	3	0	0	2	0	0	4	0	0	2	9	0	0	0	0	54	0	0	0	195	0	0	9	0	2	0	0	2	0	4	0	1	6	17	6	0	0	0	0	0	0	110	4	21	0	1	0	0	4	0	0	3	0	4	0	0	0	1	2	2	0	0	0	0	1	0	0	4	0	0
ENSG00000104375	4355	1935	4186	4024	4341	4666	4160	3973	4507	5332	2295	3373	2330	2037	3558	3379	4333	3163	3024	4756	5450	3179	2431	5800	6681	3692	6255	2666	6598	4878	3708	4978	4072	1979	2785	8686	5388	7398	5905	4391	4263	4992	5155	2931	4801	3319	5487	3668	4300	5899	3766	6341	3166	6304	5343	3318	3430	6228	3320	4662	3249	3558	2545	8755	4754	3316	3529	3255	2946	4089	4255	5674	3582	4335	4952	4610	4666	4152	7926	4557	9284	4131	1543	1559	3210	4605	5238	7865	3131	3802	5907	2150	3565	3962	3390	12047	7264	5741	5091	4295	2502	5146	2963	5211	3666	3362	3103	4485	3219	3442	3266	3277	3544	4515
ENSG00000104381	542	2301	2568	2323	467	2604	2676	1099	1803	1648	10814	2258	2095	1520	1066	673	437	2430	866	1197	1598	684	3816	1787	2390	3640	4095	752	2660	3058	2629	2414	2146	2787	613	3413	2825	2315	3444	3340	4520	16394	1699	4547	5161	2572	1347	4797	1731	2874	1937	3320	2147	2844	2396	1211	1941	3876	1404	1823	2534	3486	984	813	2270	11216	1666	1307	846	5461	1746	2734	1755	4408	2745	2352	1809	1818	4248	2483	1856	2588	593	435	1602	1690	1985	4630	1542	1482	2361	449	767	3167	1334	1481	6298	2093	1589	2775	1401	1730	1036	3440	983	845	718	931	1271	2448	2951	1455	1236	780
ENSG00000104388	20794	18282	24563	17675	16005	25956	26606	12479	20527	23592	16277	15594	13869	11023	11679	17540	24408	20800	11877	19250	25138	22934	15301	23160	28592	21528	33983	20133	21176	23773	20127	31198	24773	44797	15242	48367	24714	31727	24623	22910	21121	16390	23645	13082	22564	16998	20188	17196	19960	21778	17732	23761	13562	22854	18724	18236	15410	33273	12641	16589	17785	16993	21654	22942	18250	18301	18420	15583	11920	15979	17473	24456	15802	22147	21746	19584	16254	16078	32702	20624	24094	26445	11293	7812	18627	18845	28090	24329	11557	19633	34436	11932	23851	17793	14757	30635	32375	25441	32659	22929	19514	24026	12353	26583	21700	17180	18471	26325	21008	29204	22212	17838	14614	24614
ENSG00000104408	61588	40354	46673	28869	20180	36249	45982	47809	45217	44909	43141	31228	27910	32288	19955	19891	30237	28559	42786	41139	120104	31693	25472	24235	31127	28499	75219	14324	55502	41787	23469	56072	37281	14973	18747	109492	37714	40944	57996	32501	34023	44847	15413	19438	27344	36534	45304	30754	67592	31040	49733	42119	53091	68854	63486	42514	32355	76232	23411	47972	45352	26972	18671	65978	45384	21179	27166	28262	41384	38855	44633	39514	48035	34014	45622	34960	72232	53804	59256	52355	82631	32841	21293	16276	33023	36726	32512	49091	57865	22931	45786	24424	21021	26181	28293	48430	68171	60069	30248	34481	32110	50521	41863	38300	26484	34139	43917	37137	29841	27429	25953	39887	25919	33748
ENSG00000104412	3270	2920	3417	2920	1615	3872	3941	2207	2580	3601	1943	2423	2054	1682	2558	1354	2848	2365	2265	2640	4526	2754	2476	2594	5710	2782	4635	1404	3397	3450	3373	4639	3224	1871	2785	6950	4306	4158	5090	3337	4059	4103	1726	2305	5281	3102	3545	3649	3298	3073	2253	3656	2633	3523	3459	2689	2683	5338	1899	2438	2915	2547	2707	3951	3380	2483	2265	2905	1461	3136	3017	3734	2478	3493	2494	2550	3559	2232	4376	2505	4578	3472	927	1836	2348	2668	3244	4057	2189	2580	4556	1826	3281	3221	2200	5262	4445	4649	5320	1750	1876	4038	2492	3397	2851	2507	3061	3437	2529	4290	2952	3604	2007	2779
ENSG00000104413	36147	3742	1060	1117	187	26695	26	33	4704	2	1145	5022	3888	533	2303	45	994	289	391	117	916	17	2092	421	13155	2393	2774	91	1425	1348	4752	698	2173	23923	14271	882	5213	60	28492	8396	5061	3328	1493	4505	12661	866	1914	2732	559	2181	2512	849	14490	4642	415	24	3883	3422	5267	68	2678	324	710	9	8416	1656	1819	9358	1340	1583	1879	575	232	1096	5276	2418	6451	7363	19983	2973	2591	1968	249	37	1339	1227	1290	5362	1	5605	3211	894	961	6762	1706	2751	2031	2727	8	8186	67	318	2827	617	4207	12	136	27	1906	9	77	1587	469	4
ENSG00000104415	566	851	908	786	143	761	402	548	971	330	1012	1015	441	881	137	197	861	1213	3578	418	2548	261	964	546	4050	200	5041	2688	21563	1232	930	1487	841	236	42	6961	797	100	2724	865	389	3634	754	217	163	3123	542	1152	407	466	4165	1294	231	2045	538	2059	230	482	1296	3782	1492	949	519	864	243	327	2995	387	3668	2109	3383	1201	1003	1193	324	8691	1497	2802	1183	124	11354	335	3384	36	901	2475	1599	1724	546	140	521	2234	2287	8727	6718	3088	761	3057	403	686	312	1976	1623	1056	452	1932	503	4286	267	167	2666	523	1166	1361
ENSG00000104419	5375	2231	10849	3256	4251	3132	3600	2757	6222	7024	2517	2639	5011	1801	1544	2669	6085	3190	8234	3837	8427	2952	2116	5530	7839	3828	3823	2580	3524	2732	2591	7840	7716	662	1472	19863	7154	9215	4681	3421	13187	5276	1536	2972	5161	2898	6339	1836	1458	1628	4908	5294	2432	13251	6935	4460	4926	5484	6451	7616	6925	2684	3355	10447	2293	4096	4082	1964	6706	4456	8003	9816	4416	3817	6274	11204	6088	11200	4640	3132	7343	2787	4360	1347	3635	5976	7661	3094	2509	6561	2573	3867	12802	2513	5212	7442	6685	8557	2545	3019	3329	7231	2298	4990	2106	3044	4831	4967	4945	4967	4112	8179	7265	4838
ENSG00000104427	1665	981	885	686	503	522	2403	1223	1861	1534	1903	1284	1028	1219	496	831	715	1187	840	1381	1991	674	1000	860	1821	1668	3147	932	2556	1400	1940	2484	1478	846	526	2221	1872	1460	2770	1156	1588	1444	2092	911	1323	978	1568	1707	1132	2139	1748	2141	875	3516	3024	1469	1439	2044	1277	2052	1431	1132	581	2371	2156	799	1724	415	1207	1453	1999	1885	1344	1856	1534	4043	1883	1294	1704	1209	3305	647	413	541	1493	1460	1667	2171	1103	337	1313	782	1460	1156	1355	3037	2534	2456	1023	273	590	2755	1423	1640	845	1587	651	975	1553	1177	1099	1285	654	1787
ENSG00000104432	15	9	8	6	109	3	4	21	2	4	2	12	19	3	55	2	41	16	15	9	3	6	14	0	36	0	36	0	2	0	28	2	11	13	8	70	27	38	17	21	102	4	10	0	93	9	5	11	10	10	6	33	17	118	81	1	12	27	32	2	8	33	2	26	5	12	10	11	23	44	11	10	21	52	16	40	144	10	35	22	16	0	9	0	22	21	74	65	0	50	11	15	11	3	2	28	12	18	43	17	5	25	24	11	0	4	5	10	9	52	16	37	2	5
ENSG00000104435	20	106	84	15	473	201	0	13	430	0	754	0	13	2	13	0	0	25	61	0	2	0	8	0	1657	2	112	0	62	27	37	2	23	23	0	226	40	4907	87	305	240	4	6	491	2080	2	0	46	20	11	2164	41	30	2641	228	9	17	2	731	0	8	44	2	55	0	1514	0	0	0	14	5	41	129	40241	96	153	693	168	391	356	0	47	2	4	43	92	313	4041	0	115	2	2	0	7	0	42	113	164	121	0	0	129	9	0	4	0	12	2	0	2	38	0	0	0
ENSG00000104442	8657	9050	9583	8629	5860	11425	8463	7614	11530	11530	6526	7502	6459	5559	6711	8073	9412	7559	6211	9115	12346	7717	7935	13269	16761	8424	16978	8352	13432	12032	10038	15981	7342	12850	6701	19543	14848	13641	17667	12036	9636	13419	13208	6155	10694	9217	13130	12318	10678	13841	9998	11001	8384	11699	10852	8746	7654	16014	6558	8327	9593	7870	5349	13863	12695	8719	8179	6672	6146	7398	10229	10150	8761	7784	12413	10302	10564	6078	13456	10305	11548	10101	3904	4211	8047	8214	7165	12212	6807	7263	18374	6374	6179	10498	6839	14849	13992	13612	12860	9972	7649	11327	7126	9588	8647	9063	8795	11700	8831	13528	9509	10088	6870	11495
ENSG00000104447	64	128	1076	2678	124	1890	2151	109	1051	3320	692	1683	144	2539	214	466	356	360	3353	181	3322	106	275	70	5624	5089	118	593	127	4483	5847	3574	7818	1417	2827	4513	5887	7371	5711	3674	5158	60	533	1833	1141	5064	5175	3493	3461	7495	220	4299	3785	625	5805	116	1992	3678	2642	1152	2975	2947	2353	10519	5716	1738	390	3102	209	2739	5036	6956	100	8238	6129	1964	3861	4890	179	786	147	749	1640	1090	2639	5697	248	88	3167	253	1042	74	5347	2054	1322	4249	226	4641	1484	75	432	5102	1911	405	149	2029	1154	660	245	147	2121	2496	73	1029
ENSG00000104450	710	367	783	376	302	487	821	332	276	440	342	343	567	516	314	437	545	434	193	364	525	289	343	619	1168	1364	757	256	290	932	665	1434	889	385	640	749	1223	722	938	577	631	1228	985	347	1103	401	405	428	188	689	204	740	235	605	540	404	345	484	473	430	532	840	469	311	223	1595	342	704	633	521	247	1402	307	1280	414	494	206	734	756	613	349	574	216	126	575	340	1450	1236	152	399	356	244	363	783	476	1819	1273	460	942	636	236	1195	492	419	850	217	287	254	208	236	350	260	146	168
ENSG00000104472	10679	13446	13717	13197	7543	16277	10111	8899	17199	11118	7532	7566	8765	8286	6427	10100	13278	9968	7352	12664	11900	12163	10525	19074	20500	9500	27399	5748	15528	12583	9757	17892	6535	7985	10930	19079	19043	14103	10265	14515	11181	11972	6199	4900	9318	11980	8957	14689	16769	9459	11285	8879	9904	10753	14307	13078	9307	15919	9008	6673	12584	9964	7123	13155	11624	13929	8562	9182	9638	8180	11583	11688	10186	7864	12039	11194	8861	6950	19767	13843	24402	15668	4708	3474	12107	10738	9881	15134	9566	7757	27326	7809	6111	12113	9155	7654	25158	17468	14450	15273	8817	12270	8471	11425	12929	7526	8728	15374	12412	9303	11423	10485	7294	12552
ENSG00000104490	1284	3805	2640	1786	5922	5360	3486	1127	5171	4618	2039	2601	1674	5218	1220	2807	10566	1563	1496	917	2985	2100	2502	7412	5195	2097	8700	730	4550	5647	2572	9288	3001	1823	728	18101	10009	3647	4129	12132	2193	4646	4684	2802	1075	1762	3768	1908	2867	3326	10312	5838	2013	11924	5171	5161	8124	9593	5152	7233	5241	3119	2744	3367	2061	4137	2142	1752	1077	2914	4608	2806	2056	18864	3569	6612	4259	4223	12459	11850	12108	2843	1759	408	1824	7013	8847	13076	1453	5243	7992	4353	1710	5647	4825	8585	10258	7923	4749	2456	2343	4757	4814	6318	1443	465	947	1187	773	1765	4449	2590	2371	562
ENSG00000104497	2025	1673	2368	2206	932	2662	3654	1365	3087	3455	1896	2103	1953	1929	1427	2155	2058	2422	2509	3127	2843	2910	2025	4708	4118	4138	2573	1382	3736	3277	3852	2792	1574	5874	4023	9281	3189	3587	5163	2671	3017	4235	2313	1882	3245	4599	4412	3500	1964	3265	1855	3314	1735	2919	2791	1635	3312	5088	1748	2976	3048	1469	1793	3021	3151	1450	1912	1473	1417	1674	1891	3028	1487	2725	2145	1969	2972	2695	2757	2755	4248	3383	861	1411	2284	2200	2464	3216	1561	2849	3507	1197	2398	2373	1499	5675	3073	3877	5025	1536	2814	3544	1386	2595	2927	1413	2262	2926	2258	3108	2045	4155	1428	2868
ENSG00000104499	0	0	0	0	1	0	0	0	1	0	0	0	0	0	0	0	0	0	0	0	0	0	0	0	0	0	0	0	0	0	0	0	0	0	0	0	2	0	0	0	0	0	0	0	0	0	0	0	0	0	0	0	0	0	0	0	0	0	0	0	0	0	0	0	0	0	0	0	0	0	0	0	0	0	0	0	0	0	0	0	0	0	0	0	0	0	0	0	0	0	0	0	0	0	0	0	0	0	2	0	0	0	0	0	0	0	0	0	0	0	0	0	0	0
ENSG00000104517	21265	16272	16719	18793	14984	15043	19482	16608	34153	17354	16650	18080	16530	11003	9634	11234	16264	12894	13765	24367	20241	14077	15985	29109	22508	19598	42543	11220	31443	20163	18988	23022	13014	11776	11598	19663	28219	26363	34883	23254	20053	24956	21913	9460	9494	25578	25186	23380	18609	18241	15370	24398	16228	29003	25520	15333	14505	27706	13442	20231	23589	13472	10642	27937	30755	12527	18200	11928	18263	20046	23641	30647	20829	18759	29279	30822	21099	13744	25178	12714	40053	13328	7541	8600	15858	15604	13552	20807	13806	9144	25807	16094	14236	15211	20183	28178	24406	24785	20211	21359	10615	22161	11137	21783	14652	17788	13793	16990	14625	22627	20921	16076	12515	21073
ENSG00000104518	2556	896	1172	1334	3282	1933	5545	1250	933	2409	1005	375	548	865	1233	1544	2617	1222	1710	1847	3178	2448	642	1382	2871	1278	1357	707	1360	2206	1175	2745	1524	450	2914	992	1599	1642	1069	1281	648	1180	782	1185	814	509	553	410	590	1484	692	1121	438	1809	1679	1179	1189	2725	1050	815	1052	1018	2036	1990	793	1287	1314	1805	1079	850	1183	3088	1483	853	1057	1495	940	1373	1799	754	2292	808	424	620	712	1402	3090	1918	368	1852	1465	1320	2838	2615	1521	1188	2177	2296	3308	722	1934	1519	907	2101	602	1129	1282	914	1217	1835	1051	3064	437	1333
ENSG00000104522	5419	6365	5174	5531	5282	9461	4433	3939	3564	5117	2076	2827	3173	2642	5724	6505	7609	6045	4062	5243	6530	5851	6148	3669	10118	3299	8156	2690	5113	5715	7078	7775	3500	3078	6995	8731	6833	7931	4757	7891	3636	5785	1543	3801	2227	3837	1840	4455	9131	4722	4273	3751	3222	3831	4761	5046	2353	7624	2994	4220	3434	3340	2533	5988	5586	5945	3202	3708	2009	3553	2798	6114	4788	3646	4663	3233	6338	5998	4478	7232	8819	7858	2021	2738	4973	5388	4984	5284	4338	4580	9757	2807	2972	8633	2828	4769	11547	5183	6570	4507	5067	4995	3821	4977	4498	3113	5110	5612	3289	10636	4226	4254	1499	3858
ENSG00000104524	2247	2831	2159	2023	1707	4067	3939	1350	1636	2898	1332	1522	1908	1393	2003	1436	3645	1640	810	1764	2649	2509	2812	3106	2228	1431	3403	978	2352	3195	1627	5173	1387	749	3263	2086	2269	1302	2758	2810	1585	2193	1737	1246	1093	2525	1354	2055	1708	1735	1494	1432	1147	1854	3458	1768	659	2802	1108	1296	1972	1450	1296	2362	2696	2270	1416	2440	932	1332	1788	3280	1988	1153	2343	1871	2067	746	3210	2342	3358	2513	909	961	2268	2335	2168	2485	1123	1582	5739	1535	1834	3440	1608	1025	3116	3163	2940	2832	2600	2184	1052	1918	1441	1821	1643	2807	2089	3457	1718	1796	604	1429
ENSG00000104529	50351	42019	57594	35932	56838	43285	40379	28095	22610	33987	18958	18862	29453	36131	27475	28202	42808	22640	35113	36503	64066	40017	40883	30266	28006	22756	65320	18127	41096	35106	25859	45809	33703	17404	51866	61759	26955	48881	44667	36418	30639	33390	16594	18546	21198	23480	27662	33620	71063	15076	32864	20926	26483	35716	43898	40988	19433	63422	20490	34648	25084	28138	21298	64929	34148	25480	23291	26836	18327	26282	24749	52083	37440	28157	27035	29329	41713	58182	51623	68476	69340	35002	13959	11588	32434	40292	51867	35226	48908	35440	57289	22682	17889	40307	25704	17903	80351	40222	32170	29545	32048	30067	37820	23322	22117	26508	51495	41813	23689	23471	19607	35650	13908	27567
ENSG00000104537	193	50	173	95	2	26	1	4	20	38	4	16	12	18	198	2	53	11	85	21	16	2	29	34	52	91	29	6	6	67	9	6	50	9	129	85	668	60	218	41	833	63	25	8	63	8	278	25	28	114	29	120	101	8	10	7	8	550	23	15	25	418	112	0	10	21	48	90	1	173	10	3	14	269	42	3	244	44	46	13	4	529	16	8	13	12	67	34	17	19	28	4	125	85	95	34	64	55	14	23	1	394	4	26	6	13	22	28	3	26	6	42	12	18
ENSG00000104549	8147	6847	5211	9952	3399	7119	5990	4839	8843	7471	4518	13103	5939	5762	12912	4451	10727	4550	4398	13119	8761	5725	10942	11428	20664	9543	20845	3797	10420	9766	10592	11840	8223	3286	4452	15569	18621	12197	16738	20176	11023	17154	5855	5822	6203	10214	11841	12492	9762	12177	8147	8618	7711	10676	8794	5488	4751	11148	4733	5121	9689	4012	4350	9424	11685	11038	5705	4303	3314	6551	9104	5951	8768	4434	11549	7750	9456	7449	8678	6072	23315	7348	7783	2740	17308	8044	4001	10519	13497	3237	16166	4091	5387	8038	4015	15577	9240	10873	10898	9596	6509	8748	5184	10906	9343	5787	4624	7380	5057	7464	7652	5362	4226	8143
ENSG00000104611	5340	2917	3887	3046	1452	2450	4919	2322	5177	5349	5646	3286	2636	4680	1132	2853	1792	2750	2431	3205	4751	4377	2495	7251	3876	6349	4367	2676	6065	6236	2966	4941	1934	1753	3337	555	4649	1947	4662	2548	2934	1713	3907	3467	2299	4813	5015	2903	1329	8518	4382	5987	2302	2411	3252	4949	4960	3974	2967	1755	5841	2339	1730	3270	2931	1821	3226	2323	2232	4216	3663	3160	3944	963	4600	4226	2973	2346	3713	1950	4544	2676	1070	630	2807	1903	2403	2387	2217	1282	2566	1190	3132	1300	2742	2073	2735	3724	3939	2219	2629	4550	2515	6397	2059	1428	2030	3075	3537	2091	2710	5162	1941	2862
ENSG00000104613	7129	6820	6015	5695	4800	7892	6860	4384	5386	5674	5426	6718	5239	4560	3901	4080	4763	3602	3936	6982	11114	5218	4027	11365	9001	7871	7452	5088	5766	7863	10085	10547	4465	4917	4682	3439	9827	10248	15173	7372	15568	7264	7172	7081	6766	6886	9923	6707	10069	6054	5308	7606	5609	8115	8032	5150	5558	3688	4475	5451	6936	4956	3009	10042	7221	5087	4631	3803	4553	5871	6898	8426	6931	5062	7115	6125	5872	4782	9686	6590	7079	6042	2299	2590	5916	5620	7321	7772	4915	4608	10364	4215	4102	2543	4777	3915	9913	8248	5085	8233	4909	7773	4892	6383	6648	4780	4397	5926	4180	5591	6084	4937	3564	5479
ENSG00000104626	9154	5337	4271	3472	3208	5397	4100	4705	6540	5661	4643	5140	2968	3806	3705	4243	5551	3392	2759	7100	5777	4031	4990	7909	7990	4827	9659	7893	7557	6868	4001	8434	2346	2970	3665	2309	8145	6752	8777	10596	5317	6259	7708	6911	4760	5892	7833	5852	5230	5858	5068	6027	3421	6869	6505	5341	2910	3064	3366	4089	6090	3705	1976	5979	7659	4074	5254	2720	3286	4610	4571	6568	5274	4233	5952	7393	7844	2875	6635	4817	7265	4708	2879	1756	5844	4960	3696	7121	4469	2875	7206	4079	2781	2731	4388	4595	7712	6265	6596	4353	3251	5676	3351	7199	4995	4393	4596	7665	4896	4333	4300	4204	3054	5953
ENSG00000104635	7704	4156	8241	5038	5338	4987	5347	5625	8184	4317	4868	4139	4035	3574	3316	3998	4067	3384	4623	10157	6815	4066	4639	6465	26984	7591	15222	5082	6182	7414	7436	5065	6276	1481	1257	4050	13292	8863	10130	9020	8430	17212	9418	9514	14796	5400	10040	9707	6723	6594	4256	5762	3331	8266	8852	5666	4492	4703	3447	4363	5386	5207	3491	9368	4319	7676	3381	3406	4778	8244	7669	12554	3955	3523	7320	7945	13920	10067	7277	6757	7801	4041	7838	2999	6376	4569	6680	7922	6836	3573	6488	3102	5462	3687	5098	7720	11806	8487	5023	6313	3867	7075	7627	7181	8616	1645	5949	2465	3740	1855	3944	6078	5032	3811
ENSG00000104643	3556	2960	3277	2357	2152	3388	2996	2534	4745	4383	3632	3435	2383	4305	2594	3246	4892	4993	2159	4160	3628	3572	4406	5957	4813	5159	4886	3606	5093	4555	4167	5833	2294	2062	1840	2214	4304	4226	7500	5703	4178	4447	5108	4879	4110	6340	6219	3747	3162	4607	2749	6737	2895	5381	6564	3705	3253	2470	2381	3397	3674	3212	2034	5767	5067	3808	3128	2336	2251	3077	4231	5965	3679	8299	3880	5534	5177	2690	5792	3336	4528	3618	1658	1560	3683	3766	4255	4807	3174	3167	6706	1980	3077	1955	3576	5156	5583	4983	4797	3504	2556	5012	2810	5111	3858	5136	3797	6549	3199	7443	5983	3606	2427	4815
ENSG00000104660	16583	10531	10645	9935	5194	11057	13864	9519	13385	14904	11161	9361	10164	7090	8172	9516	12930	10397	7090	14597	13005	14160	10740	14787	22717	11823	12857	10606	14197	14976	12112	19982	9691	8242	8215	15443	17827	7369	20309	15174	13348	15081	16397	15274	11538	13160	15255	14383	10010	13854	9388	13272	9103	12277	12858	10077	9444	10983	6762	6806	13631	7105	7780	18972	13612	12742	10558	10319	8095	9875	11717	12307	10330	10624	15331	10878	15615	9967	11530	10660	12912	12405	4779	5758	13044	9020	6073	12942	8182	6534	15368	8689	9215	5887	8077	10828	12766	16486	16892	11763	9690	13323	7054	17220	14438	11221	13776	16876	12347	15891	12402	11493	7516	14400
ENSG00000104671	5346	7113	6085	7187	4673	7293	9401	4512	6503	6241	2934	3962	5854	4995	6549	4427	6483	5157	3817	4837	8474	5214	3688	7343	6882	5394	7554	4702	6314	6168	4560	10276	4739	3198	5449	10230	6672	4516	7559	6367	7321	3431	6758	4219	5613	4598	3858	5267	9098	4709	5294	4124	4159	6199	6147	5381	3931	3745	3603	3806	4793	3878	3619	8084	5609	3574	3966	5152	3906	4616	4536	7516	5177	5451	5644	4520	5706	5196	9357	5465	6308	6489	2015	3422	4864	4279	5075	6442	5292	3792	10139	4022	3594	3157	3684	4175	10545	7485	7845	5096	5663	4749	3655	5663	4991	4963	6679	7496	4532	8762	4416	4802	2678	6151
ENSG00000104679	5599	6136	4771	3924	4042	5570	3332	3857	3967	3898	2191	2752	3697	5312	2968	5110	5810	3581	2587	4687	4859	4127	2983	3879	4056	2803	6060	3836	6114	4864	3176	6329	2753	2129	3280	1958	4772	3882	5384	5070	4941	3495	2267	3896	3222	3823	3485	3589	5392	3751	3781	3223	2590	3768	5334	4484	2617	3015	2883	4590	3497	4259	2593	5821	2989	4511	2992	3499	2228	3322	3277	7544	5277	3744	3866	3729	5746	4077	6148	6305	5379	3071	1623	1876	3874	4937	5054	5406	4855	2994	5561	2091	2853	3619	3649	2917	9508	5193	3810	3955	3941	4326	2688	3427	2797	2594	5194	5257	2895	4623	3582	3713	1847	3342
ENSG00000104687	13169	9165	4650	7213	5069	10135	8125	6200	6398	8094	6018	6004	5377	5656	7411	4925	6526	4911	4491	10243	13603	7612	5876	10804	15297	8375	11350	9536	10579	11083	9820	12807	5937	3873	6733	13220	14152	9222	13473	9849	12910	11303	9910	10862	9059	7826	11539	8334	11821	9365	6772	8272	7075	9356	7256	5659	4294	5617	5268	6633	7641	5722	4782	9036	10977	7919	6114	5406	4527	5914	6936	9607	8648	5827	9200	7458	9715	7562	10849	9316	10256	6360	3105	2798	7890	6044	8068	8672	6953	5278	9231	5929	7044	4471	7626	10626	11526	7794	9558	11981	4916	9723	6029	8366	7931	6205	6720	8591	4819	5201	6573	5776	4466	6472
ENSG00000104689	320	32	146	38	33	27	74	17	92	49	103	100	66	8	74	25	77	27	119	88	163	76	10	183	110	21	54	27	58	89	57	84	156	18	220	30	143	194	48	88	43	230	333	167	153	95	74	113	87	40	17	113	92	92	150	95	64	35	102	45	85	45	180	0	241	129	182	25	214	138	26	93	31	156	75	231	33	54	57	25	91	49	76	72	52	50	99	3	43	188	103	32	208	25	81	412	24	116	96	25	36	126	34	30	28	259	131	256	223	184	64	253	109	144
ENSG00000104691	1920	1524	1569	1068	1026	1405	2267	1063	1343	2168	1026	1066	1079	1002	1575	1297	2184	1467	1381	1597	2411	1645	1177	2841	1899	1939	2014	1147	1729	1559	1628	2500	1401	900	790	5017	1883	2331	2036	2578	1903	2251	2177	1523	2174	1676	1723	2093	3047	2638	1337	1998	1074	1607	1522	1424	1471	1305	868	1023	1381	1847	1039	1427	1262	1217	906	1541	952	2098	1201	2383	978	1203	1265	1091	2228	2480	1836	1913	1839	1652	755	1074	1113	1030	1416	1432	1128	1144	2361	750	846	1016	1253	2699	2470	1828	2466	1573	1741	1870	1340	2193	1754	943	2260	2399	1135	2618	1484	1835	1301	1783
ENSG00000104695	21209	19143	27359	21732	10154	24275	28760	10603	18054	24544	13137	14158	16589	14620	15691	15795	23481	17903	16579	21370	25260	20562	13943	20897	28768	18845	21338	29918	18856	17704	18344	30525	26234	19122	12692	32110	21301	17513	24431	19744	20022	14113	17237	23671	22139	14206	20825	15903	22991	16963	13902	18931	12825	16970	14806	17812	13737	15347	9905	12278	19202	14376	18463	24951	19087	15297	17651	17525	11557	13616	14611	22927	13343	17748	15587	13289	20510	20439	25618	20470	20172	27097	7737	11112	20479	15502	16762	17310	15012	19048	28159	12146	16994	9892	13995	20855	29533	19859	27584	16781	22606	20674	11084	21435	22985	18885	22044	32069	19109	33558	16410	21804	13543	24903
ENSG00000104714	2160	1695	2037	822	1472	2172	1892	642	1649	544	1258	1106	1339	1274	1247	1861	2023	1315	755	2083	2082	1258	1536	2411	2048	1382	1757	1057	1438	1373	867	1338	959	1612	1267	934	1326	1622	2723	1720	3304	1345	2180	627	967	1092	1387	1642	1549	623	1191	1028	1215	1500	1342	1247	605	537	742	1205	1101	1948	991	1302	2392	1835	1230	709	748	1635	761	2238	1061	1276	1056	1600	2096	1191	1669	1520	2068	1972	627	335	1242	990	2155	1267	1402	1507	1968	902	978	1174	1206	1555	2365	1533	1640	1569	607	1636	1219	1705	1210	1056	1120	1482	1293	1221	1243	869	537	1043
ENSG00000104722	245	2285	880	76	2754	943	6	288	810	3	1123	291	241	3751	315	305	556	903	126	189	8695	10	172	350	377	21	2219	223	1060	152	284	28	50	637	738	9742	1574	8831	1241	2553	4528	1112	614	1261	6036	1311	240	1314	1148	77	14532	23	116	7782	1842	4182	35	161	793	2880	133	273	36	136	32	4232	552	23	19	98	209	785	111	18835	1071	5816	1623	6255	10177	15173	1002	1547	1112	16	1066	3331	11988	15063	3407	3521	2173	37	77	221	747	6203	13000	1499	2833	72	27	273	2158	85	476	39	30	141	23	11	46	23	191	99
ENSG00000104723	23528	23174	25732	31651	10732	27537	29053	15799	23401	25765	16467	21359	16992	23716	15508	18066	21507	29893	19038	26291	24418	28732	18334	49493	40104	26943	34078	21428	29625	28876	24208	36494	26102	24900	25638	13823	32790	27445	28467	25001	24645	25341	39851	26102	21025	22076	25764	29093	22399	29427	20523	39334	15264	19654	27488	20330	21982	24035	19118	19703	30108	19316	13456	29477	22102	18865	18234	14018	19069	21388	20267	29321	9573	17017	27747	21532	26815	20791	34251	26415	34444	26490	9359	9772	19985	18511	20431	28363	17715	12399	30869	12830	14450	14845	18749	13980	43183	26943	31466	26819	17360	28246	14646	29583	23497	18993	19412	26813	20007	32714	21279	24666	18913	23825
ENSG00000104725	19	2846	408	100	1370	706	3	808	217	3	81	1723	248	474	357	42	7	37	163	100	2664	1	84	1743	238	6	1474	1099	637	354	86	20	31	303	1406	5586	1936	5122	611	6015	5465	3532	1116	2965	9530	101	116	1673	2753	143	8949	165	75	7478	823	1639	56	145	551	1642	130	94	15	80	175	1678	361	37	1	396	146	600	98	23590	517	4828	1023	8683	1257	2482	1254	1376	1476	22	1317	1224	11661	6431	1271	6158	1197	73	51	271	1711	6921	4619	890	425	93	49	470	2822	87	385	169	76	594	5	15	54	83	373	111
ENSG00000104728	20974	5757	5065	2002	4280	11175	8903	6749	7706	4212	3837	3111	3921	5746	1818	5671	5652	6610	4691	3055	7319	4925	5267	7917	9642	3378	8718	4297	7869	7442	3329	5228	3897	3645	5458	1871	5956	6181	5854	5859	4800	4322	976	5266	2614	6017	6042	6473	3392	3348	4150	5038	4101	6306	6272	4610	2456	3773	3076	6277	6535	4362	3563	4850	5125	3290	7599	3883	1891	6193	6900	11230	9223	4089	3081	9421	4958	2683	7824	4357	9730	4189	3158	485	7219	3818	8514	5282	2323	4351	6340	2234	6317	3725	7229	8094	8656	8085	4276	3733	2360	6701	4099	4382	5026	3469	5073	4684	3684	7851	8115	5173	2805	7132
ENSG00000104731	2518	2615	2744	2719	2729	3408	4284	2024	1560	2580	1388	2329	2493	2849	1834	1610	3590	1146	966	4454	2809	2195	1348	1480	1691	1333	2737	2405	1892	2099	3542	2132	1598	1118	2925	788	2566	1724	3844	2228	2639	5305	2633	2237	1780	1329	2879	1333	2094	1146	2268	2271	2212	3077	3089	2600	1118	1990	860	2110	2496	1409	1739	1882	3597	3333	2767	2623	1609	1882	2456	2316	2871	2161	1965	3342	3550	1125	1524	2078	2028	1082	1302	661	2588	2729	2208	3518	4074	2258	3007	1632	2241	1874	2464	2036	3792	3141	2399	3346	1815	3181	1804	3115	2347	2409	2671	3174	1744	1737	1228	2311	560	1084
ENSG00000104738	26336	27589	25293	24955	12659	23388	19386	15927	35366	28719	23310	25146	22814	24489	16045	18174	26744	14821	12791	38945	24204	19236	24369	34381	40534	30174	65096	28620	30905	33349	21284	46436	8110	17459	23637	24761	52569	22450	61415	47430	23632	34784	38141	25587	25134	34130	32092	44274	23680	34628	24766	30266	22455	25457	27309	19641	18726	40381	16716	13807	37545	17811	7637	16858	55966	36830	21594	22408	23657	28226	28049	18736	19873	18249	60263	31799	31899	14483	35606	29952	28573	15046	16463	8617	23374	23098	9986	34731	22786	11627	36592	27048	10831	10827	17602	39379	45362	37151	24043	50008	15495	42397	15281	37556	24883	21902	15822	29321	24656	8011	22076	21927	11854	24787
ENSG00000104755	0	5	4	2	14	5	0	10	0	1	0	0	0	12	0	0	5	0	0	0	0	0	1	0	57	2	31	0	2	0	0	2	2	0	6	4	52	0	4	15	17	2	2	31	69	0	4	0	8	0	63	1	1	24	45	0	1	0	13	0	0	2	1	11	0	6	12	267	7	0	643	1	20	53	12	3	21	6	74	43	4	3	0	1	4	4	16	38	0	4	1329	0	0	1	7	11	19	707	0	5	0	7	3	0	0	0	16	13	0	3	4	8	2	0
ENSG00000104756	2826	7445	2880	5277	2214	4154	3066	1924	5269	3381	2016	3447	3899	2863	3420	3041	4201	3236	2009	5031	6892	3039	3880	8748	4603	3776	6908	4782	5481	5542	2621	4918	1957	3697	3292	1441	4677	5110	4459	3700	4676	2931	4063	3662	4658	2768	4060	5873	3757	4821	2783	2218	2918	2788	3286	2672	3408	4533	2721	2750	4473	3202	1862	3219	5543	2469	4285	2128	3164	2531	3518	3587	2134	2144	4439	3426	4230	3357	4991	4084	7942	3632	1438	1522	3599	2560	2713	3838	2583	2146	6913	2644	2107	1578	3190	3535	5516	5326	4591	4172	2735	3933	2892	4476	3605	2946	4200	4881	3893	4918	4258	4090	3141	6608
ENSG00000104760	0	0	6	0	7	2	0	4	7	0	0	0	0	6	6	0	0	0	7	0	1	0	1	2	7	0	5	2	4	2	0	0	11	0	0	2	19	339	3	11	7	0	4	4	4	0	2	0	7	0	2	0	0	16	9	0	0	2	8	2	0	6	0	124	0	6	0	3	0	2	4	4	4	82	6	2	7	6	4	16	0	0	0	0	2	5	123	6	0	4	0	0	8	0	12	47	38	0	0	0	0	2	2	0	1	2	4	21	2	0	1	1	0	0
ENSG00000104763	11224	9619	10581	8533	9006	13838	12305	12055	6044	12544	7133	9000	4058	5680	9904	8913	15405	9101	8144	8169	15520	11375	5312	21398	17396	9183	10568	6563	14149	12753	9540	16519	29074	6625	7973	14075	12988	48185	12376	13881	34187	9237	9104	14617	16164	8644	15004	9071	11388	8793	7792	16083	5876	15203	10682	8004	10045	6426	7276	8346	10305	10744	9843	9935	9649	7045	6873	8648	7660	10154	9525	16255	14441	15023	9656	10081	9403	12138	13255	11983	12964	10727	6056	4293	14811	9226	16675	15818	8388	14037	14818	5880	13117	6828	8897	12886	13155	15138	14012	9353	8970	14200	8245	10475	10182	8646	9895	13302	6538	13436	9680	12893	8524	8948
ENSG00000104765	23593	27818	38553	40090	17368	29481	28867	21855	32848	30686	22276	24282	27410	19763	15142	16812	43429	31592	31232	33473	54471	31619	20311	31711	40834	30565	38756	30590	39244	28620	19850	39381	40021	21612	19835	21408	29715	27952	49277	37099	26394	25073	41344	34087	27566	28590	28352	31256	16677	28028	34567	36013	19140	42194	34902	31032	28704	19330	24444	25597	40253	16256	14994	33744	33017	27165	25393	16363	28923	31715	48988	35800	27913	36006	43840	41701	44558	23998	42932	22643	37652	24775	15812	10196	25901	21004	26000	28079	16271	15357	52907	21133	20899	12399	23028	20414	48390	61246	35806	36187	31028	42371	18143	28602	28312	34949	41060	43275	36558	40465	37338	25787	30794	34620
ENSG00000104774	11757	7854	9198	9896	7236	12826	8024	13116	6993	12629	6502	8618	3201	6055	5559	8212	17890	5389	8434	8518	8603	11107	6028	3639	7307	7008	8225	9407	10296	13040	13586	9879	10166	5583	6960	8267	9024	20835	11858	11900	5059	9822	6985	10648	8455	5750	4787	6139	11896	6386	6206	18668	7051	10188	9397	7219	5440	8580	6777	11280	5784	7803	6090	8083	8107	10453	7247	9634	5703	11361	7024	8892	11227	10446	5833	7891	14315	12837	5084	5756	15357	11146	5830	1117	14928	10281	21077	11668	5712	6208	7167	7851	7606	13766	8192	9587	17184	9049	9690	10289	5555	12887	4522	13667	5737	9597	6513	12045	8480	7649	11095	7181	4015	7019
ENSG00000104783	13	75	96	17	65	18	16	4	13	10	15	27	15	21	5	31	98	97	46	17	20	29	9	82	9	1	34	8	20	24	7	2	6	7	35	36	31	28	2	39	40	5	0	42	45	10	13	2	20	5	26	23	15	56	67	12	8	8	38	13	15	73	27	37	9	30	32	2	6	48	6	24	15	48	22	235	29	74	91	116	27	10	58	6	43	10	81	20	3	34	6	9	21	10	116	24	38	11	59	6	45	15	24	16	0	12	15	46	58	55	38	40	41	5
ENSG00000104804	19	1	2	10	19	8	3	8	6	0	3	4	1	4	11	7	1	7	19	3	6	0	3	0	7	5	3	5	5	1	4	0	6	1	2	0	9	0	5	13	14	7	26	5	3	1	1	8	20	2	4	0	2	8	10	7	6	1	3	2	8	4	0	7	6	0	3	10	4	2	10	8	1	8	8	8	14	5	7	1	8	3	2	0	2	0	8	6	23	4	6	12	2	3	2	11	4	24	4	1	1	15	5	8	0	0	4	2	0	2	2	3	2	8
ENSG00000104805	30945	20396	40479	24550	38868	42999	29721	15986	13676	30638	14653	15286	15469	16552	18594	18113	47150	23510	24716	24542	33040	33953	13347	21257	37514	21437	19386	17431	23021	31150	19493	23606	43859	19928	29419	33960	18217	17781	15151	38686	27166	32486	11490	31763	15998	7711	17700	10702	11862	9414	18509	17016	12616	26685	21737	22516	13994	29341	16753	23735	18143	20557	19123	24545	21017	21271	17627	22260	10735	20550	19245	32044	23550	21361	18587	25861	26129	27347	23283	23649	35731	28310	16449	9565	24984	27904	56831	29303	20928	27785	33321	15971	29128	33411	19404	16099	51679	28909	31411	18350	29525	28999	12952	25204	17609	20403	23516	38034	19047	26187	26737	24735	13929	22088
ENSG00000104808	665	277	393	260	148	452	557	110	21	122	122	295	253	87	72	119	294	171	152	91	491	283	110	160	190	306	104	160	134	302	149	311	25	183	508	37	97	53	162	225	74	292	261	351	55	55	85	39	64	80	95	74	74	219	429	242	126	134	40	106	209	88	29	123	410	109	85	54	372	205	125	146	251	37	60	144	201	410	169	167	155	145	101	84	53	54	96	121	161	56	229	197	39	254	63	51	300	343	267	350	525	172	170	395	115	95	404	214	228	250	118	88	41	77
ENSG00000104812	8741	8738	15150	7196	11309	12216	8850	9037	6346	9405	6543	8351	5454	4802	3562	6756	11366	9056	10931	9190	12100	9266	6631	6029	11212	8244	5715	9579	11389	10628	5934	6972	8488	6736	5444	17293	10620	10034	5746	15875	6948	10643	5075	11179	4667	4082	6763	4735	3772	4619	10597	6548	6758	13186	13278	10982	4703	9256	6859	11215	8446	6092	5017	9299	12105	7890	8963	6825	4305	7303	14171	11321	10937	12184	7294	14450	9578	7248	7755	8135	10832	7462	5694	2854	9329	15350	9884	12141	7141	10571	10108	6830	7560	9392	7827	20059	16462	16889	8997	13725	6378	11056	4920	10445	7020	10246	10233	13061	10485	7867	14620	7373	6545	8594
ENSG00000104814	471	177	629	496	258	545	2166	226	74	660	242	192	177	126	223	169	1244	996	264	527	241	226	123	232	3046	220	894	562	170	470	397	116	628	378	183	194	674	213	1134	398	184	1524	984	420	1451	422	208	240	226	169	200	280	168	393	147	260	254	364	203	79	182	166	267	83	160	938	145	179	88	474	99	562	276	154	443	392	1608	264	351	168	138	284	221	225	257	185	340	499	358	183	148	220	219	272	433	463	792	312	2049	332	720	385	191	797	484	139	518	248	270	285	186	320	81	160
ENSG00000104818	2	0	0	2	0	0	0	0	0	0	0	0	0	1	0	0	0	0	0	0	0	0	0	0	2	0	0	0	0	0	0	0	0	0	0	4	0	0	0	1	0	0	0	0	0	0	0	0	24	2	0	0	0	0	0	0	0	1	0	0	0	0	0	0	0	3	0	0	0	0	0	0	1	0	2	0	4	0	0	0	0	2	0	13	0	0	0	0	0	0	0	1	0	0	0	0	0	0	0	0	0	0	0	0	0	0	0	0	0	0	0	0	0	0
ENSG00000104823	10572	6008	17437	8529	9792	17661	11537	10542	3558	15782	4072	5382	4395	8439	6907	9227	22891	13815	12195	6327	15179	18439	5391	11757	14069	12045	5949	7689	6386	10313	6712	11087	10753	8360	9287	12830	6995	18211	11215	11486	10290	13558	11648	29812	20513	7069	4886	4682	6872	5690	7870	8540	5453	9946	10591	11019	6744	9610	7142	10470	8599	11795	10714	11942	3270	7382	7363	6775	4109	10224	9112	8295	11251	9923	4501	8821	8301	8417	12242	12838	9308	11101	3260	6111	6506	13207	14499	11925	6976	21289	15438	7105	14168	9118	6908	22619	18145	17559	8989	12370	14984	11337	5109	12345	5162	7891	11759	12864	7768	17754	11941	11081	5620	10017
ENSG00000104824	41653	33091	43637	50091	35399	50319	28792	27594	35535	48815	25657	32345	29972	27183	35052	25512	40828	27346	30696	49028	31773	28512	32435	28540	55807	31833	35561	31855	43945	39375	37758	39661	27608	25135	34967	25464	41416	33141	65361	50058	40641	47292	43754	47037	49465	43752	38699	32558	40296	32288	43060	36147	47413	35147	35831	44314	33497	41435	24685	27780	35188	29101	22986	35001	54802	37521	31008	27414	31951	27129	39212	34950	43898	29080	42455	45280	49863	35192	55595	23073	40458	35627	22600	17723	30532	37613	25458	40119	41399	26346	48853	34996	23652	46776	29526	39940	59841	52860	41871	57470	27951	30972	24841	35595	36236	36584	26136	51749	32367	27488	34081	27798	22265	43706
ENSG00000104825	1252	1076	1330	1070	1236	2392	929	1121	644	1215	517	824	654	876	1447	1179	2085	899	870	1356	1261	1093	904	770	1697	1486	860	696	1018	1253	1161	889	1515	1247	1794	1370	1093	4419	1899	2397	1485	2171	1210	3822	3783	1563	680	654	1386	680	1082	676	923	1392	1358	1377	532	966	734	1133	849	1264	1118	1296	1086	1762	828	789	1094	978	950	1521	1221	1446	635	888	1396	1406	1644	1298	1089	1762	490	629	1141	1359	1793	1614	1486	1961	2301	832	997	1651	798	4929	3150	1497	1463	1255	955	1118	979	1163	715	885	1225	1310	628	951	1249	1023	455	909
ENSG00000104826	56	5	8	15	18	20	18	3	1	0	3	6	11	30	52	10	23	0	7	11	13	0	2	0	23	18	4	13	9	15	0	4	0	12	20	6	0	2	8	12	25	19	2	4	18	2	7	4	8	5	2	1	6	4	4	5	7	2	12	4	10	18	2	6	4	16	3	4	6	13	0	13	0	2	2	2	1	94	23	5	10	4	4	7	7	0	15	11	8	14	0	14	1	31	17	8	48	15	10	18	0	15	11	15	3	0	13	2	3	5	2	6	1	2
ENSG00000104827	1	0	0	0	0	0	0	0	0	0	0	0	0	0	0	0	0	0	0	0	1	0	0	0	0	0	0	0	5	0	0	0	0	0	0	0	0	0	0	0	1	0	0	0	0	0	0	0	0	0	0	0	0	0	0	0	0	0	0	0	1	0	0	0	0	3	0	0	0	0	0	2	0	0	0	0	0	0	0	0	0	0	0	0	0	0	0	0	0	0	0	0	0	0	0	0	0	0	0	0	0	0	0	0	0	0	0	0	0	0	0	0	0	0
ENSG00000104833	46736	15155	16430	6501	366	4127	19531	13090	7340	4695	13597	2915	3670	8608	1901	20561	5138	15271	6575	9292	31471	20272	4487	16499	17731	20724	12856	5348	14487	12842	24530	15495	542	1066	14902	10198	2234	543	19770	8008	20248	21030	4193	9243	4247	6012	18177	5134	60	9671	16862	9164	8782	18150	50	15230	545	10731	2161	10652	4005	17441	2520	515	1263	24823	10971	1689	81	17902	1002	31080	5477	11525	2717	16900	26601	9211	6969	14134	4630	19744	2997	430	12406	9902	17998	25842	55	3343	16	6669	4422	19630	6847	4167	26333	5904	15544	31275	15082	15728	8078	19810	12970	728	11271	3763	4953	2686	22480	1163	689	3664
ENSG00000104835	10797	8306	13353	9584	9129	11613	10473	6955	4761	10214	7111	6923	5805	5964	7158	8258	12030	11603	11116	11155	16510	11167	5658	6556	13270	9084	7433	7121	10733	8412	9558	9348	4184	10066	13175	7621	10307	16168	16456	14897	11306	6850	12268	15064	34515	22105	6045	6982	6840	5676	7618	7663	8476	9413	7921	9313	5834	7101	5323	7368	9398	8170	6246	8340	12587	10313	8519	7391	6538	8019	8902	9559	9368	6772	6390	9455	6224	9722	9474	7352	9463	14197	3197	3056	8359	10394	11667	11175	4350	7401	9090	6196	6528	11765	8252	28020	21442	14736	9458	11329	7637	13148	5770	11249	9023	9831	13403	13561	8934	13089	8606	6949	4528	10442
ENSG00000104848	34	0	16	14	6	3	0	2	2	0	2	3	4	3	0	8	5	15	10	21	46	2	12	7	41	16	4	15	38	10	0	0	2	63	51	111	11	6	26	15	18	11	34	11	4	6	13	14	10	17	4	6	3	1	2	8	9	7	12	8	8	15	0	2	4	2	6	0	6	9	2	6	8	17	1	10	16	135	0	20	8	6	0	0	11	18	2	6	9	179	0	0	0	4	36	153	8	4	12	0	0	19	38	31	4	4	21	14	32	9	13	4	6	10
ENSG00000104852	35609	25931	34470	31517	32733	32500	42367	23200	16457	29054	15125	19702	18654	21872	14285	22120	31056	22186	19855	36573	29078	24868	17233	18132	37687	26110	22724	23280	30498	27994	18981	22451	17732	20673	29286	12985	26107	13902	27650	30183	22444	26035	17389	24437	18056	14485	25677	13032	12452	15856	24125	21266	24512	29477	28636	24648	16695	23139	16764	21759	22270	16358	14002	25628	34899	19687	23272	17884	18106	18942	20582	28817	31267	19672	19081	24102	24926	17634	26748	15853	29783	23177	9105	6309	20391	27107	27463	27850	28755	14986	22929	20179	14542	29445	21437	18936	50265	31027	25512	32404	17019	28264	16847	22886	19341	22835	20434	27601	17013	15405	27384	22006	11026	26795
ENSG00000104853	13432	11834	12833	10543	5889	18453	10575	12103	9232	17303	8451	11166	8559	8328	7644	10216	15326	10894	11464	13596	12818	19189	10117	15870	25789	14729	8414	11990	18022	18204	14046	12088	17580	12597	14660	13040	13996	13817	21198	23181	15429	14250	8973	123511	11221	25539	14411	7976	34144	9354	10977	16137	9162	15134	13794	12477	9230	20551	10102	13902	12074	9877	10641	12119	11616	13224	11180	15046	6626	6862	12348	23086	14012	18006	10989	13389	10656	9300	12636	12674	15518	16296	7699	4297	16242	17081	17195	21111	6212	10857	12691	8512	16142	15945	10402	16139	19216	17227	15283	17026	14954	15755	5859	16095	10601	13899	11793	20121	11953	13982	19705	14279	8840	15569
ENSG00000104856	1666	767	1389	1623	746	951	902	464	643	1861	813	668	906	355	473	1192	1714	679	1734	1323	716	1167	570	936	2034	2581	1202	1984	1048	2035	1548	1324	875	848	788	1044	1838	1082	1901	1773	1455	1456	895	10726	2222	2757	1582	813	3559	2132	475	1195	377	977	523	730	759	1130	1436	984	797	1372	807	429	1227	577	909	565	1870	849	959	1166	601	922	682	879	1076	1183	822	609	1745	1138	1047	475	1942	917	1465	935	367	688	422	947	1440	2478	1008	1372	1565	1434	1608	1783	1009	1685	899	1566	947	939	1072	1157	1054	780	1587	969	923	1328
ENSG00000104859	5059	3373	3717	4426	2817	5377	5741	3073	2853	4030	2253	2593	3676	3718	2371	3033	5546	3443	3663	4505	5061	3447	2759	2785	4642	3377	3552	3308	4061	3674	2705	3211	2676	3648	4236	1782	3500	1649	5697	4116	3797	5053	2447	15978	2366	5457	3474	2166	10528	2497	3978	3389	4083	3933	3752	3729	3076	3857	2335	2603	3001	3049	2643	2879	5104	4236	3168	3359	3661	3003	3052	3333	3964	2508	2968	4263	3730	4014	4768	2179	4665	3428	1087	1243	3226	3747	3904	3968	3840	3015	4957	2440	2432	4745	3439	2292	7694	5074	4547	5797	3348	4055	2874	4111	3107	3312	2709	3524	2921	3229	3286	3572	1727	3096
ENSG00000104863	445	235	616	264	441	420	574	282	65	370	213	201	183	219	350	158	579	71	88	204	505	369	162	120	390	270	146	129	262	232	111	365	254	338	698	400	162	204	317	309	297	255	103	321	90	87	297	169	207	98	218	293	183	257	245	288	61	305	80	144	183	315	246	270	231	599	224	209	113	260	164	409	207	475	154	152	148	404	284	325	209	269	119	164	322	492	459	372	150	592	305	216	276	390	220	297	611	435	362	341	375	297	156	239	192	197	246	456	207	326	181	240	101	100
ENSG00000104866	5969	3337	3336	3195	1815	4877	4812	2934	2872	4311	2495	3254	2635	3114	1418	2957	4064	2686	2869	4258	4496	5084	2689	2991	7392	5442	2426	4034	5981	4778	3884	2994	3592	4853	3074	2065	4352	3168	5697	6248	4060	3482	2498	2445	2693	6553	3978	2109	10801	2649	2929	3909	2674	4651	3807	3226	2724	4825	2634	3824	3510	2091	2898	3084	4351	3370	3353	3199	2170	2277	3282	4907	3944	3372	2711	4581	2866	2948	3506	2198	4901	3452	1165	894	4927	3940	3937	3547	2377	2618	3089	2301	3840	4837	3610	3358	6340	4658	3433	4742	3249	4187	2240	4987	3530	3918	2718	4324	3307	2361	4058	3446	2032	4309
ENSG00000104870	12585	11400	16981	10746	18325	12525	23414	8588	7308	15369	6081	6843	7084	12304	5900	6560	21974	13487	13360	6366	21689	19857	5810	8824	17862	9825	9725	11822	16553	18273	6032	8574	17775	13996	9792	15880	6219	19390	8095	14345	10824	8680	5964	12955	7413	5649	6467	5671	6417	7747	7224	9867	4379	17008	10016	10212	9972	13803	11692	10316	9181	18062	9053	9680	5067	7432	8570	8798	6779	14866	9652	14322	14184	14567	5440	11863	7554	14391	14087	11319	13524	10135	5134	4654	12862	10614	27160	14421	7007	13858	5939	5367	13112	16546	13558	8100	25846	13418	16475	8251	18258	14886	8637	10224	5932	7076	9194	12034	6666	10499	14064	13227	5469	10653
ENSG00000104872	9080	7904	8711	9144	8116	11180	9721	5823	5323	9097	3890	4878	7193	2072	7249	6949	13265	6434	6261	10394	11106	9058	5024	6585	12152	6684	5429	6346	7298	6934	4462	9419	5775	6155	7918	5226	2796	1887	5843	11112	6545	12939	4292	7192	4002	3544	5033	3928	5855	3267	7501	4917	5723	7255	6736	8191	5294	6964	4809	5973	7884	5479	4474	7272	9962	8388	5289	4774	5232	6105	6195	8523	7941	4116	6888	5705	8449	7304	6554	2212	8411	6601	3755	5549	7774	7400	3698	7380	9137	3490	6349	6750	4403	11231	5435	4013	14939	10026	8701	10246	8490	8163	3354	6787	5806	6742	10851	10860	6597	8214	9097	7359	3378	6256
ENSG00000104879	13	97	54	427	29	122	2	16	12	74	12	44	64	15	115	4	38	0	15	25	29	12	21	92	361	51	16	28	39	42	20	22	4	19	143	77242	122	470	135	219	252	20	33	137	28	20	36	48	232	103	41	236	32	424	45	43	11	116	228	4898	84	22	4	24	209	35	68	13	3	128	12	246	42	10619	102	6	40	12923	50	15964	6	62	15	51	146	14547	4	8218	9	59593	13	44	5	97	80	47572	276	61	20	89	14	52	14	51	13	501	103	169	141	102	121	504	28	26
ENSG00000104880	8741	6315	8025	6612	3619	9429	9413	6106	6558	9374	5908	7395	4173	4817	3279	4544	6338	5836	6029	7693	7817	6906	4464	6917	7324	10181	5764	7274	9642	10910	10255	5282	8813	7872	6028	3761	6161	8932	14810	6680	9357	9120	4764	6805	8122	8594	8086	6274	2686	5557	5658	8791	4282	9808	7129	5144	4919	6829	6326	8765	8125	5183	7110	5425	9473	5724	8038	6889	4425	5121	7727	10873	7338	7256	5357	9045	6461	5660	5922	4140	8465	4769	3294	1660	10406	7973	8556	6323	3600	4143	5452	4400	12873	8382	7346	7193	12709	9608	8763	7460	4568	8742	3728	8527	6645	9669	6566	8908	8142	4552	11576	7814	3962	14423
ENSG00000104881	2228	688	2242	830	554	1620	796	598	708	1891	1166	931	1434	1095	493	1101	4486	1095	1190	1301	3969	1073	1247	661	1956	3014	1126	1629	1410	1778	1169	1103	927	2038	2063	1433	1377	355	2696	2335	835	1555	1044	1951	1408	2564	870	460	508	534	812	1000	732	1572	1405	769	689	1051	737	810	1357	1369	640	1091	1137	2667	1036	568	920	2507	1001	2405	1160	587	1127	1803	1812	1070	1152	1595	900	1393	2227	203	1968	985	2607	1504	525	933	778	1357	978	1354	1346	1602	4211	1669	1019	3187	1749	2452	695	3153	1071	776	1371	1171	1092	690	2074	1248	508	759
ENSG00000104883	209	165	119	240	85	689	571	93	89	309	151	53	129	129	184	49	326	176	126	139	368	362	80	27	86	10	36	109	90	220	132	49	279	90	365	49	82	112	49	103	317	71	129	108	314	149	92	62	85	18	190	99	98	200	287	218	113	76	114	178	186	99	382	169	139	97	187	238	101	144	209	245	119	168	12	221	132	104	107	9	271	195	45	167	74	266	96	272	79	227	380	46	287	241	157	49	34	457	238	36	396	109	88	107	97	92	229	304	267	309	140	86	50	238
ENSG00000104884	5039	3338	5848	3891	3998	5037	5570	3459	3281	5876	3902	3348	3140	2405	1814	2472	5544	4657	3900	4211	7153	4935	3304	3516	6548	5863	3866	3302	6307	5644	6117	3194	3877	3054	3079	3375	5051	2368	7003	7236	4569	10744	2107	6469	1796	15488	3026	3035	15181	3464	4054	4045	3265	5826	4881	4029	3166	4095	2676	4712	4158	3039	2150	3930	6522	3832	3854	2954	3084	4566	6281	5446	4785	3226	3661	6562	4333	4861	2645	2744	6471	3216	2626	1916	5149	4928	3902	4603	3099	2326	3666	3696	3297	6876	3175	3200	9713	6644	4353	6702	4594	4249	2647	5812	4270	4398	5343	4657	4381	4543	6654	3845	2741	3805
ENSG00000104885	16877	11021	8927	10019	7005	4431	10452	11466	15343	11450	8552	15533	11651	7355	4505	8824	11371	4877	8725	21005	7900	7548	9954	9645	9696	18150	12886	12435	22524	13373	17909	5937	4558	8652	5008	5730	13362	10828	18393	9698	13707	10838	8827	5688	15073	14400	16497	12206	5485	9141	9340	18017	9680	14893	14716	8548	8109	12979	10820	11718	16999	7307	4959	7265	27628	7436	11749	6303	9241	8131	12719	9406	15659	13658	16488	17717	10075	6772	8516	6080	18515	5827	6718	1839	11166	11496	8106	9871	9975	4542	6724	8938	8966	13972	14523	15262	17684	13568	7017	14535	5353	14321	4921	14225	9249	14259	8153	12854	10819	4772	14695	12620	6171	16669
ENSG00000104886	5519	3667	4861	2933	5140	3357	4784	2675	2130	2707	2501	3163	2231	3831	3777	5248	6595	3653	3341	4845	5757	5854	2233	2142	2765	3491	3056	4149	6567	4699	5418	3413	1926	4819	3441	3526	3545	6086	4067	3288	4998	4113	1802	1977	5162	2938	3215	2102	3180	2302	3937	1824	2788	4268	3685	4203	1390	2533	2457	4349	3117	2749	1695	2929	5183	3298	3747	2588	1669	1843	1887	3097	5760	3915	1657	4272	3150	4239	3812	3764	7467	4642	1603	1975	4438	5284	6074	5241	4267	3074	2722	2631	2362	5582	2946	4282	9463	3699	4143	4278	3870	3808	3319	3915	3177	4727	4797	6067	3883	4812	4611	2596	1527	5024
ENSG00000104888	1172	36	222	52	298	67	12	97	52	18	155	10	36	372	25	8	91	67	157	27	2396	28	6	39	1172	44	118	36	46	32	27	31	7	46	52	72	22	327	254	319	23	63	95	63	20	6	44	33	60	42	166	84	52	162	73	69	45	122	231	40	24	215	22	107	4	102	62	7	69	544	97	1877	64	21	10	179	95	140	143	351	146	38	7	26	45	48	1479	355	27	146	49	46	20	175	688	296	1914	136	18	68	6	130	47	75	42	6	458	8	13	51	46	14	22	36
ENSG00000104889	6053	9242	8294	8072	7222	12309	5348	4172	4295	6378	3824	4578	5203	4321	7878	4131	11804	5727	3679	7990	7362	5974	5978	7032	4517	6316	7846	6801	6634	6777	7019	9108	2583	5526	9628	6013	5718	5037	7957	11755	8341	9329	4118	4951	8688	5605	4642	6140	12831	3957	8442	2890	6457	6259	6978	8301	3089	5546	3819	3756	5695	5414	2603	6752	10551	10079	5268	4740	3620	6141	4488	5023	5946	4542	6640	7188	6620	4666	9031	7841	6125	7781	3784	4538	5213	8901	4455	9199	7812	5052	11805	7292	2387	10184	4567	4394	20075	9510	7037	11844	5513	5798	4351	6151	5813	6599	7422	11652	4895	6937	5862	4510	2285	6765
ENSG00000104892	2132	52	140	74	16	341	157	51	30	68	13	182	76	18	84	102	454	23	31	23	492	19	15	25	1952	356	25	59	7	178	212	226	32	394	543	28	270	6	1640	456	208	121	303	306	95	56	373	54	318	222	9	159	45	38	17	12	11	125	26	6	50	72	62	3	110	111	24	130	34	110	23	317	20	15	40	70	73	611	223	63	8	98	13	9	167	30	139	23	1	31	0	301	156	635	49	172	154	61	52	323	89	170	159	506	297	95	179	40	192	70	44	175	18	0
ENSG00000104894	425	707	550	299	1086	637	63	148	124	216	253	245	189	94	681	223	5020	328	906	229	519	539	262	558	603	22	667	215	366	137	194	176	533	322	969	1888	960	845	119	879	814	260	263	492	355	290	81	286	311	58	233	247	131	405	347	437	189	82	635	267	406	691	833	239	97	160	475	317	166	333	146	534	316	1319	125	393	492	360	570	704	523	294	500	113	955	270	1320	243	323	1159	233	142	890	463	643	487	648	368	2264	146	152	211	168	159	264	168	295	1290	293	388	441	347	370	174
ENSG00000104897	44063	40616	53118	44939	47638	41067	31057	34452	19710	34007	19659	24819	32370	43091	29489	38410	68649	30353	34125	34609	45223	42359	25701	19985	20962	33328	29345	43212	39314	35486	28869	39641	22189	37634	67653	28961	26768	33266	28502	29307	38727	36903	22842	17991	38891	21177	22597	28170	30740	17534	42291	22371	34155	32113	40857	50147	29317	47708	21631	29781	27748	35943	21827	44176	29413	62854	24378	32268	24718	35871	26310	33853	41259	34273	26914	28923	51693	55755	52341	35098	40947	59612	14838	17452	32870	42526	42091	52149	42768	42205	88584	25620	20351	36418	24189	16953	107443	51769	35449	52397	35511	35866	24948	33067	21658	23453	44864	49641	27463	37436	24337	33842	13059	31165
ENSG00000104899	4369	2288	822	2351	2790	590	1918	290	3834	299	214	379	3973	55	2745	2635	2374	1436	315	2532	265	316	444	3927	980	518	1271	2424	3778	47	417	47	2819	3352	556	926	430	891	812	2419	529	1150	565	2608	7480	35	590	6147	155	351	3745	497	621	405	581	3137	543	176	592	620	3319	1432	308	530	746	724	861	908	296	1723	355	3026	260	878	2214	2226	2942	2470	135	3242	3832	2801	507	157	2937	482	3444	4189	4046	1290	488	205	116	5769	3472	2929	9276	691	2052	993	2232	614	601	490	5977	274	203	329	273	747	150	417	127	1006
ENSG00000104901	394	720	621	379	635	981	221	428	274	233	116	148	342	342	209	401	258	775	337	207	493	535	328	572	589	287	602	215	734	135	382	262	279	447	441	1119	162	208	246	416	249	191	163	498	81	155	138	626	196	174	782	193	195	461	473	664	185	483	443	315	379	350	121	671	409	531	333	419	213	479	497	885	309	295	133	301	590	316	768	812	815	693	65	157	245	584	362	942	657	302	2542	126	109	182	195	313	3083	1184	279	680	316	171	228	257	248	336	787	664	413	2327	871	288	334	557
ENSG00000104903	1111	329	497	358	522	444	522	581	169	591	380	234	136	422	654	343	1665	290	122	521	483	798	184	173	314	519	345	329	290	623	192	421	212	151	232	315	254	392	190	720	153	366	278	380	235	169	171	256	178	222	219	348	150	547	1026	606	126	934	230	278	255	288	256	345	262	130	201	158	355	239	155	271	372	481	79	195	100	605	505	427	327	220	255	249	407	484	1005	218	157	867	325	196	234	654	336	361	1206	727	1197	781	609	454	344	818	468	177	503	452	513	1068	338	869	188	220
ENSG00000104904	53647	33586	55248	41340	35408	33466	35514	25776	23034	35445	18543	24822	27730	25884	43641	33974	67326	27399	27354	41528	49663	36219	21997	30809	29328	42505	39933	40046	31087	29736	50241	39622	37918	42074	29333	61651	34094	54560	50596	36617	47816	31280	16991	21872	59922	24676	44370	30913	34374	19928	33295	25538	27641	33838	30089	40174	20812	41398	17189	26734	32011	30901	22860	41103	27756	34782	23607	29360	19630	27104	22024	33837	32610	28603	25225	26550	57007	56329	41099	35736	44443	38421	26540	22151	40343	38943	42331	33544	49682	42420	40084	18525	26945	44862	29240	40205	93406	39200	43081	41036	49114	33352	31742	35918	37625	22250	44534	41272	26441	44937	30396	34175	15801	28370
ENSG00000104907	5967	3499	5963	4738	6969	7473	7023	3470	2223	4637	3123	2952	3245	3335	4286	4438	6198	4366	4892	6956	9816	4815	2755	3501	2272	4975	3180	3590	4312	4511	3917	4805	2320	4005	4775	2895	2701	3593	5031	5386	4204	5263	2005	2790	4196	3501	3172	2911	7277	3139	3928	3600	4766	4788	4560	4943	3439	4302	2460	3876	3314	4365	2421	4452	5931	4585	3329	3173	3209	3524	3288	3344	5014	2833	2514	3851	6161	4789	4483	3161	4556	4260	1263	2738	3923	4830	4323	4426	5524	3809	5954	3152	2267	5277	3257	2868	9653	5334	4799	5993	3673	4491	3584	5677	2517	3365	3841	4256	3423	5136	3236	3861	1805	3226
ENSG00000104915	4390	3641	5414	3091	5577	7244	5390	4478	1852	4109	2342	2291	2012	4221	4130	5340	7022	4013	4145	4590	7012	5945	2347	3322	3223	4611	3640	4121	5949	4134	4639	3900	2478	3819	4350	4146	3017	5101	3322	5705	4529	6250	2060	1926	2692	1423	3141	2044	5157	1536	4406	2436	3272	5516	5101	5325	2135	3512	2877	4403	2948	4234	2356	6352	2944	4360	3324	2507	2599	3130	2798	3883	5070	2810	1880	3876	4217	3950	5205	3622	5973	4686	1921	2104	4040	5223	6280	5261	6317	4372	6092	2636	2233	6307	2902	2154	9461	5012	5707	4274	4252	4296	3999	4722	2128	3320	5634	5189	3481	12058	5784	3294	2169	5191
ENSG00000104918	0	1	2	3	55	1	0	0	0	4	0	0	2	0	2	2	29	1	10	8	0	11	0	63	0	0	60	0	2	0	0	0	1	0	13	16	5	13	0	1	2	5	2	17	4	1	3	1	0	0	0	2	1	2	0	7	0	0	13	6	7	15	19	2	2	18	3	0	2	5	0	3	6	8	0	4	0	1	6	4	0	5	71	3	3	4	9	1	0	8	0	0	2	0	4	2	5	7	7	0	0	4	8	2	1	0	6	13	0	1	30	8	1	4
ENSG00000104921	8	23	12	4	16	15	0	1	2	0	12	13	1	0	2	13	267	8	10	6	18	45	4	21	80	4	10	16	16	6	2	2	6	21	35	29	27	8	0	55	24	25	1	7	3	4	2	12	8	4	37	6	0	6	11	71	30	2	39	18	8	35	4	0	0	8	39	0	16	5	0	5	12	13	2	9	26	0	19	0	230	20	6	0	2	2	48	2	6	89	2	6	2	55	103	12	25	29	50	11	8	12	1	6	0	4	33	9	19	55	1	10	1	0
ENSG00000104936	7151	5393	8090	6336	7251	6570	12443	4829	5149	4489	3691	5648	5395	6493	4145	9845	7362	6226	4205	6314	5255	4644	6491	6815	13593	10754	5652	8492	8184	5937	3677	3829	3540	7298	5382	10044	7466	5092	9024	8053	4159	6603	3543	6397	3209	9259	5487	3411	1073	3912	4138	5944	4909	6369	7099	5106	4742	4585	4283	10132	7383	6727	3509	5195	6375	9293	6230	4947	5569	6479	4570	7645	6051	9841	3878	4409	5707	5603	8276	9851	6656	8694	1327	1677	6440	19728	9181	11369	5969	13292	7712	2907	3494	8486	6125	16888	14053	7459	8617	8846	3774	7233	5113	8639	6114	4490	3846	5318	4309	7265	5977	5660	1580	6156
ENSG00000104938	23	0	138	19	0	71	546	0	0	325	4	2	0	0	14	2	1272	2	3	2	6	39	2	4	11	35	2	45	0	106	13	155	2966	2	2	357	102	2	3	23	416	2	179	117	2059	4	10	2	26	0	0	54	0	2	11	0	18	2	16	0	5	17	13704	18	9	42	2	294	326	1188	56	11	0	6	13	8	36	24	3	2	0	108	0	17	15	50	7	0	2	7	0	695	11290	0	17	1360	3	102	262	3	170	59	0	37	408	0	11	9	15	63	5	31	5	2
ENSG00000104941	1	2	5	50	4	39	54	2	0	3	0	3	4	2	8	3	15	1	0	8	6	7	4	19	32	16	2	10	3	19	4	15	15	4	122	2	30	2	51	18	36	32	8	14	60	15	28	6	3	9	5	9	19	6	9	0	18	2	1	0	10	4	2	2	25	16	5	3	18	4	0	5	4	4	6	4	52	2	3	6	7	1	0	2	7	1	1	113	2	15	4	12	8	8	4	23	10	13	1	100	4	8	12	7	4	4	7	22	8	5	7	12	2	13
ENSG00000104946	5870	3130	6008	4285	4634	7907	6693	3908	2358	6736	2750	2642	3360	2995	2534	4026	8724	4109	5801	5116	5326	7326	3330	2421	7080	4795	2409	3999	4919	4043	2959	3589	6845	4712	7370	3785	1207	3565	3708	6250	4438	5510	3333	5258	4436	2099	4095	1558	1692	2307	3767	4511	2949	5829	4655	4636	3074	5501	2656	4990	3548	3445	4819	5521	4290	4877	3608	3414	2540	3585	3615	6565	5248	5938	2321	4633	4125	4682	3640	2437	5173	3809	1865	2284	4606	5407	6237	4641	3221	5435	3610	3185	6371	4949	3754	3927	3743	5644	7681	5210	5264	5400	2126	6170	2654	5398	5203	7684	3812	4110	6942	5244	2746	4305
ENSG00000104951	1415	662	1122	596	200	560	551	984	790	1913	658	736	553	474	514	401	1174	494	1013	1236	808	665	561	1030	1784	1308	908	724	1401	1296	596	800	528	512	919	902	1092	639	832	1337	1008	1211	496	982	3960	526	1052	724	410	896	680	1281	541	1401	1133	537	595	834	1128	747	868	652	307	688	1007	530	738	322	649	1228	932	911	940	857	739	1072	1079	642	782	671	1584	633	776	221	1253	776	819	1184	627	392	214	742	696	798	887	864	615	1003	785	1072	519	1422	406	1065	529	757	543	1152	658	252	1372	993	873	959
ENSG00000104953	1017	1358	1525	521	270	1060	2797	332	629	1900	952	1462	1224	1171	261	562	1014	1022	811	353	1342	1234	1058	1110	496	2583	450	289	578	1766	1537	1077	133	796	2967	317	604	75	2929	645	420	149	866	872	347	2172	1999	1139	38	2971	520	1847	574	429	868	763	1578	2371	854	668	2818	1291	402	397	1472	851	813	842	621	1889	1137	373	819	365	340	510	728	2154	1067	522	1307	977	40	143	855	469	518	561	93	240	965	552	500	1856	875	723	1651	2009	1731	1493	1248	1784	348	1536	933	660	1144	775	605	280	770	1573	131	616
ENSG00000104957	4776	3184	5344	4161	3526	6480	8950	4146	2497	5195	2692	2664	2734	3958	2735	4417	6460	5109	4157	3851	5907	4932	3104	2666	2817	5436	2977	4499	5056	3683	5146	3711	3415	3559	4023	3715	3330	3870	4496	3675	3854	3012	2510	2586	3203	3088	3856	3144	4246	2572	4716	4215	3430	5512	4809	4504	3562	4642	2794	3725	3093	4411	3255	4324	3944	4550	3715	3561	3571	3883	3735	5720	4621	3450	2592	4091	3887	5295	4945	2547	5328	4483	1075	2262	2805	4272	6023	5119	3310	4311	5118	2147	3427	5259	4100	3823	9724	6281	5431	4747	4203	5101	3583	5308	3188	4038	4263	3978	3997	7767	4450	3948	2606	4835
ENSG00000104960	70998	71230	84040	73493	47082	99410	52218	49623	41959	59924	27406	38777	53721	55556	45288	50523	59917	49680	50464	60025	78359	55655	34817	43477	89576	58613	50492	54894	84385	44065	48371	64444	47586	61036	74359	46996	19052	23280	50125	62168	57310	45288	28507	61824	38478	25069	56586	30184	46148	32758	64506	38074	50478	53246	51299	68207	36481	63340	52191	44458	60853	42043	28753	64179	51477	57135	47551	45686	36193	38327	41219	64244	70269	40405	50883	53241	35050	67594	54319	59010	73946	60963	29173	22954	51939	56012	44143	59756	67422	40392	74484	39356	34624	61184	51126	38676	99474	66154	70376	98305	59460	51318	32076	54046	61184	53684	74153	75233	46823	59372	63223	53480	26235	63183
ENSG00000104964	45959	37104	60023	25472	45437	46556	62462	28669	20664	62919	24671	20926	19611	62651	25422	36569	72026	46599	37882	22606	46504	49927	24738	39239	32543	48727	26966	26358	39831	46050	51667	29844	22192	40087	57804	35674	14039	36703	32703	28527	16870	21854	14965	22128	19429	25392	30514	12217	13693	37860	42483	44037	34428	33129	46404	44527	31930	51842	25049	42680	28984	34948	31415	44554	23914	31483	30723	32135	30409	27402	36102	36265	48992	25370	8174	29661	29216	57242	70136	33842	56095	59504	9924	17199	46718	44047	78531	60834	35861	54763	69286	16925	26270	49660	35312	29872	95404	56948	55823	50440	45432	36912	32163	46096	35135	16451	31302	25934	25204	39801	27030	42838	12142	21031
ENSG00000104967	2977	376	1281	294	515	902	364	608	767	320	5522	348	372	125	539	521	1677	819	164	722	2413	489	471	495	3781	718	425	202	196	888	1436	152	249	164	290	466	266	563	540	1860	336	2026	2265	390	355	402	1676	818	203	312	354	419	320	823	1018	1428	322	310	630	1078	563	918	594	638	291	6981	843	217	273	1118	393	2390	278	14852	306	1227	1017	264	853	391	998	261	555	241	644	297	1851	749	613	1558	413	133	844	265	998	1663	971	1082	422	528	433	1590	407	1156	571	265	821	473	173	426	561	718	159	881
ENSG00000104969	14906	16353	19031	14933	10505	12527	15465	12201	10205	16577	10278	11670	11298	10390	8489	14056	17717	17494	10395	17364	16153	16182	11518	12948	16707	19381	12489	15471	23862	19996	27539	15671	17728	19716	11067	16426	14006	20894	20961	14351	18765	17912	8904	10687	24574	15819	20208	14174	9934	11096	14647	14581	12014	16624	16069	17054	10439	20787	10861	14283	14692	11846	10540	16570	16946	22237	14316	14964	8665	10554	14111	18204	16593	12502	12208	17194	16663	14447	14982	17765	19713	16631	9071	4662	18684	20675	13064	21123	13739	11770	17237	10269	12358	18993	13655	22177	33448	22449	18873	21329	15184	17441	7387	16453	13569	12387	15430	18044	16114	13969	19099	14357	8360	13615
ENSG00000104970	0	2	2	1	11	2	1	0	2	0	0	0	0	7	1	1	14	2	3	2	4	0	8	2	7	0	3	0	0	3	3	2	2	0	0	4	15	0	0	0	4	0	4	6	0	0	0	1	1	0	0	2	0	0	9	0	6	1	2	5	1	4	0	2	4	7	4	2	12	2	0	0	0	6	8	2	11	0	3	1	0	0	0	0	0	0	9	0	0	9	2	4	4	2	2	0	0	0	17	2	0	14	31	0	0	4	0	0	63	2	9	5	12	5
ENSG00000104972	121	239	199	280	192	137	24	115	191	110	252	120	64	40	170	168	455	387	364	118	102	161	99	511	466	91	200	60	151	129	192	46	118	280	350	404	572	236	105	282	271	121	190	195	300	366	150	147	127	47	64	193	65	154	351	157	52	108	130	62	159	167	287	254	184	327	232	86	127	402	169	357	82	290	110	218	325	80	200	82	249	256	172	9	249	73	248	137	100	255	154	28	236	197	227	242	210	284	367	158	29	239	99	79	164	47	70	308	141	228	339	365	248	93
ENSG00000104973	23421	22891	25983	28374	15955	32361	26076	18707	15878	25830	14254	18335	27296	20800	16860	26051	31362	22142	19244	26333	20423	27353	18486	15118	25903	39572	15906	20280	25818	22202	20127	20922	11057	25129	30450	15371	9963	6914	19211	20914	24650	23194	10259	18217	11750	10469	24997	14846	14482	19338	18434	27001	19495	18619	16924	23624	17842	29507	18531	20003	26498	19319	10367	17641	20188	37550	14190	12754	17373	16713	11409	22197	29274	13438	14251	26291	23013	27057	23024	18859	23421	26355	9379	5966	19047	23745	16650	23373	26168	15428	22167	17575	13694	18765	16494	11675	33918	26326	30547	42045	21764	24886	11474	30521	17860	17309	25017	24966	18661	23627	32793	30884	10753	27650
ENSG00000104974	39	73	42	8	45	57	3	8	22	37	33	33	12	12	25	54	134	33	98	22	27	55	18	91	57	8	88	7	92	19	30	0	47	22	124	142	113	74	21	76	79	62	69	71	115	32	23	60	29	4	75	32	12	33	51	112	35	13	68	32	45	60	104	12	53	26	73	16	2	63	21	63	16	82	16	78	29	13	55	41	88	38	23	2	56	21	64	78	16	98	25	2	100	61	94	31	47	48	104	4	11	34	14	7	17	4	49	136	15	69	36	42	71	24
ENSG00000104976	4018	2424	4167	2103	2607	4218	3306	2193	1019	3905	1539	1799	1259	1602	1686	2214	4068	2313	2832	2326	4475	3927	1136	988	1990	2919	1724	2373	2881	2606	3565	2777	2772	3675	2813	2968	1992	4226	2512	3227	1815	3579	1437	2383	4103	2385	2181	978	1493	1315	2732	3023	1535	3106	3235	2820	1466	2531	1510	3377	2352	1874	2245	3662	2385	1778	2544	1672	1805	2087	2163	3676	2761	2438	1191	2316	2574	3481	2834	2977	4207	2640	1751	852	2967	4321	4206	2678	2154	2697	2735	2011	2742	2390	1930	2276	5975	3980	2773	3059	3430	2780	2099	3195	1703	2828	3360	3766	2627	3056	2335	2804	1598	2456
ENSG00000104979	10568	10573	12801	12158	9640	22466	10579	7688	3602	8495	2475	5067	6779	8056	14098	7824	15581	8176	7802	6946	13422	11181	6098	7624	6840	8377	6697	6763	8789	7545	10639	10595	7586	10537	16520	12698	6215	14302	8346	14698	9619	12248	4815	6132	11228	5151	5802	7619	12779	3349	8047	3993	6809	7607	6653	9867	4592	9102	5048	6404	6141	6219	6416	8730	8113	11485	5203	8259	3690	5458	4583	6775	8797	6742	5152	6175	9442	10068	9692	9092	9542	15014	4380	7268	8941	9258	11213	13441	8935	12412	17987	5328	4373	12001	5108	6793	19478	9187	11692	9645	9602	8509	6300	4880	6124	6385	11125	11596	5764	23065	8812	6940	4399	7388
ENSG00000104980	3560	3245	3758	2786	2441	5494	3916	2427	1854	3300	1948	2533	2410	2775	3614	3013	5958	2603	2325	4629	4679	3850	1692	2875	2389	3589	3057	3033	4246	3760	5035	4008	2465	3330	2772	3958	3787	6410	5023	3997	5048	5169	1865	2240	4975	3122	2726	2902	2991	2040	3303	2595	3057	4070	3752	3660	1727	3642	1960	3008	2855	2559	2877	3411	3614	5365	2708	2536	1761	2804	2987	3087	3038	2961	2231	2796	3568	3107	3877	3088	4100	3934	1989	2343	3594	4480	4023	3652	3972	3903	5808	2234	3197	4258	2342	3973	8374	4868	3872	4330	3030	3878	2500	4110	2706	2436	3315	3425	2530	4853	2672	2625	1302	2561
ENSG00000104983	1018	542	1324	689	1105	1731	1193	953	584	1571	641	842	731	602	871	511	1920	1240	1011	1189	1308	1292	769	395	875	563	675	661	1341	1337	298	625	475	727	1033	476	854	432	1351	1300	1028	1023	516	1304	508	1650	664	479	681	497	709	596	780	1285	1110	968	620	773	621	803	897	844	619	931	875	585	607	409	374	586	787	666	959	684	653	876	642	742	644	349	1017	786	343	428	762	1009	1016	918	857	930	1089	865	832	1163	654	338	1813	1079	1448	733	1097	1088	538	1058	533	673	1023	931	926	1627	919	859	601	738
ENSG00000104998	2661	780	1713	266	980	2100	639	852	560	598	287	334	246	253	467	687	1477	794	403	608	3014	645	214	944	1072	641	504	124	745	1108	428	968	704	236	1234	472	1665	621	1007	956	645	877	612	397	653	307	761	373	333	503	751	2427	584	2332	886	1497	315	889	729	1183	786	825	630	925	738	453	849	342	457	1023	728	1464	804	466	181	889	667	1161	2090	686	680	795	460	173	893	2059	3729	1585	207	1754	665	481	712	950	1235	922	1806	1474	830	1687	605	1018	787	800	650	334	576	617	658	276	723	1145	265	479
ENSG00000105011	7375	6924	6343	6516	4111	11997	5330	2802	5940	7629	3335	5890	5742	5261	4841	6433	12972	3204	2028	5589	5532	5730	6380	6985	11678	9294	7701	10318	7823	11908	9468	10951	2459	9195	12331	4585	12681	8259	9693	19117	10254	6157	5599	4937	14678	7870	10208	8096	9102	5220	5419	3790	3294	6080	7242	6253	3158	5606	5060	3423	7693	4919	3514	4963	10373	10100	5265	6954	3457	4507	5940	5569	4259	4540	7160	7025	3381	2836	7925	6731	7470	10555	3395	2451	9720	7484	4437	8620	4620	3883	7846	7371	3048	7209	4862	4997	22602	9950	10007	14253	8067	7293	4001	8965	9820	6781	6526	13049	5700	3726	8108	6853	1608	7511
ENSG00000105048	5076	430	1988	9327	19	63	1611	4	52	2724	1246	866	854	1618	49	4378	3344	1434	274	2128	2506	105	18	1708	11234	4931	2557	1119	1458	3121	1885	4631	53	806	2	25968	88	4090	2361	3312	239	43	1232	287	166	566	3336	333	118	1834	26	2625	690	327	45	1	2218	754	2822	4338	2805	461	1	17	313	7799	100	33	121	2816	12	1967	28	8550	1756	92	745	5023	2188	11136	79	970	1075	1046	163	14161	150	5223	872	10512	2	1074	38	425	257	11203	3199	97	992	4655	202	2438	1244	3209	1390	11	333	9	196	55	16	533	16	0
ENSG00000105053	5022	2542	4373	2952	2378	2597	3781	2987	2413	4195	2796	3156	2483	1871	1787	2730	4186	2481	2665	3235	4632	3339	3104	2297	6034	5578	2369	2968	4325	3881	2202	2772	3626	2677	1300	3017	1549	1602	14570	4393	4136	3855	2012	5298	1826	1792	3464	1801	1786	2977	3068	3708	2391	3692	3160	2496	2213	3862	2403	3020	3422	3108	1745	2547	4010	3693	2322	2227	1635	3541	2670	3553	3689	2725	2781	3138	3310	2499	2675	2219	4407	1599	1617	1167	2910	3058	3571	2581	3459	1019	993	2392	3005	3208	2585	3012	3477	3516	2881	3611	3171	3921	1790	4537	2577	3063	2770	4292	3418	1857	3892	3807	1825	3317
ENSG00000105058	13101	13470	13264	10742	9192	17706	12007	9854	8470	13537	9225	9629	9127	9789	6930	12394	13943	13307	8004	13972	13948	12913	10870	9330	8274	16123	8166	9070	15014	15677	14992	13479	8766	11748	10060	10781	9011	11179	12103	17764	10389	15189	35386	6684	11757	11860	11817	7684	11505	8349	12608	9781	8134	11892	12474	14027	8577	14967	9031	10746	11469	9216	6653	11224	13414	13767	10670	12035	6075	9061	11311	12803	11804	10470	7986	11531	12568	8161	12853	8926	13928	14407	4632	5810	13568	12497	11240	13794	12311	10017	18964	7310	7589	14258	8714	32506	21060	19545	17178	13968	13062	12214	6421	14397	9853	10324	12519	16975	13160	17708	13184	11710	6562	12445
ENSG00000105063	12795	8819	12023	8336	5031	13226	11239	9544	8175	12933	9813	10316	6100	7680	4153	8922	12035	8524	8421	11869	10039	13621	6718	7489	22391	12234	8149	9777	12969	13740	9966	7291	8230	14481	6590	5990	4744	6944	9554	14748	13965	16008	7581	15730	9620	19010	12359	5860	5568	7580	8229	17124	7346	12727	11272	8477	8200	12108	7092	11724	11087	6818	6652	8319	9412	13120	9158	8452	7517	7941	10996	11990	10236	10724	7729	11275	8998	6292	9350	6748	10939	8693	4649	2436	11356	11360	10208	12087	7571	6879	8864	7541	9094	12022	9052	11102	11174	14064	12044	13064	6943	13465	6169	13895	9101	9655	7955	10611	9562	6443	18234	10546	5857	13341
ENSG00000105072	1804	1232	1564	1525	954	1835	2364	1681	1538	2805	1553	1656	1037	1487	734	1113	1680	1835	1628	1678	2089	1573	1796	1551	1027	2758	1156	1647	2714	2379	2056	1651	1551	1460	1025	941	1925	1037	1771	2119	1683	2835	4586	1143	1363	2039	1823	1630	1240	2004	1503	2282	1962	2752	2300	1421	2001	1810	1085	1887	1955	1498	1272	1902	2025	1602	1428	1162	1442	1654	2169	1829	1992	1139	1716	1685	1916	1414	1674	962	2611	1271	564	439	1444	1786	1741	1551	1066	1076	1208	1363	1538	2252	1511	5835	2868	2536	1604	2106	1163	2711	966	3814	1046	1314	1399	1680	1732	1953	1831	2320	1161	2357
ENSG00000105085	2934	1697	2158	2194	932	3364	1838	1605	1660	2588	1761	2515	1214	2105	1159	2004	2650	2450	1435	2542	2140	2528	2008	2048	1471	2949	1665	2343	3263	3245	2392	2342	1265	2116	2017	1555	1868	3977	2421	3319	1730	1392	5803	1596	2769	2357	2705	1553	1573	2283	1863	2797	2289	2357	2605	2477	1919	3319	1597	2647	2696	1508	1373	1556	2310	1757	2083	1890	1631	1265	1853	2532	2754	1742	1409	2036	2723	2294	2420	1668	2581	2522	806	757	2879	3030	1870	3317	1378	2015	2617	1360	1687	2643	1816	7018	4238	3042	2683	2731	1687	2412	1369	5267	1755	1555	2222	2402	2113	2432	1582	1819	1346	2024
ENSG00000105088	12914	4188	7024	1007	13722	4658	276	2622	2763	1284	7106	526	736	2719	1023	3940	700	1921	1963	978	12199	643	3205	765	7376	4058	2883	1185	1698	1526	3299	1581	6678	3209	3253	8522	648	10000	4163	4315	7097	2165	1015	2175	4881	291	5652	5045	262	1530	3863	3543	6452	11198	9371	3387	436	3700	2628	4713	1867	10106	5776	4105	234	20842	2347	12480	1720	8990	7274	8134	3520	13939	1712	8007	5683	7772	10884	7001	1458	2447	618	256	8123	10416	32669	17243	894	5451	655	390	7005	6833	1005	3331	20144	12207	1465	4590	1216	2256	3093	4506	1263	267	3769	399	706	285	2839	1345	105	570
ENSG00000105122	154	226	166	93	259	211	105	117	183	129	118	121	147	68	215	137	1012	139	108	188	172	242	194	79	214	87	165	56	95	189	144	79	203	88	195	145	400	206	102	210	188	59	207	154	197	89	145	164	115	76	63	146	91	206	325	299	106	84	304	124	146	209	248	243	75	70	70	68	99	227	73	422	141	230	116	323	73	80	212	126	111	68	198	86	332	86	754	80	143	266	110	83	380	93	187	146	265	325	628	130	85	184	110	158	54	64	152	425	158	189	280	347	77	180
ENSG00000105127	5318	3775	4612	4778	3355	5169	5476	4373	4054	5229	3468	4059	3056	3584	2725	3011	4496	4350	3283	5713	3899	4137	3709	4372	3797	4810	4422	3671	6555	6921	5469	4346	3707	2800	3508	2344	4321	5048	6062	5898	4092	3739	12117	2063	4632	4900	5393	4534	3767	3945	4507	6106	3387	6203	5479	4493	3776	3807	3488	4496	4851	3169	3250	3642	6622	4510	3750	4638	3493	3620	5127	4771	5198	4452	3752	5758	4575	4073	4858	2748	5815	3659	1521	1905	4945	4839	4627	5761	2940	3120	4686	3435	4090	4871	4382	12701	7968	7199	4763	6121	3060	6202	2991	5415	3258	4635	4107	4904	4647	5011	5436	3635	2068	4773
ENSG00000105131	72	12	170	130	29	28	98	107	71	26	99	51	53	43	91	42	36	133	273	151	20	63	328	590	69	40	13	18	52	640	33	27	68	11	102	139	53	34	45	53	1154	12	98	50	116	70	52	84	267	57	6	16	39	30	76	3	617	41	1181	6	17	26	2983	109	37	62	19	42	93	48	133	188	24	24	9	16	30	32	33	22	23	824	147	89	86	17	50	17	108	25	31	242	4592	29	44	234	91	153	16	48	14	582	35	38	65	18	63	27	47	431	73	321	30	206
ENSG00000105135	3622	3433	5262	3982	2666	3466	4818	2870	2209	5276	2957	2583	2173	1841	3444	3629	7026	4840	4481	5509	6091	5626	1858	3652	3158	4655	3351	2186	4394	4428	6450	4266	4333	3006	2915	4158	3401	6047	3958	8335	5107	5678	10709	2295	5479	3708	3620	3377	5484	3149	2930	4830	3055	4238	4274	4073	3097	4139	2806	3837	3261	3840	2997	3411	4207	4262	3109	3112	2424	4983	4289	5269	4252	3510	2775	4482	6325	2765	3441	3978	4243	3630	2195	2426	4282	4959	4786	5955	3340	2486	4785	3259	3788	5948	2976	15600	9570	6560	4086	5281	5188	4991	2270	3778	2955	2918	4441	4800	3417	7323	4432	3819	1830	3017
ENSG00000105136	1826	1427	1698	1761	686	2301	2721	1285	1381	2139	1175	1736	788	958	597	1978	1696	1734	1060	1380	1817	1330	1437	1844	1536	1835	1311	1755	2290	2461	3189	1886	1102	1235	923	549	718	836	1104	2034	962	1606	1625	1645	804	2835	2218	831	636	836	754	1978	1087	1931	1747	1516	1442	1824	1003	1143	1809	1121	2216	1517	1203	1417	1533	1808	1332	1024	1781	1804	1306	1440	1083	1667	1962	1026	1593	656	1956	1041	360	462	1613	1117	904	1650	907	761	1142	713	1751	1416	1403	1152	1401	2450	1872	2078	945	1334	1226	2118	1187	1284	1140	1614	1244	2228	1292	1482	690	1020
ENSG00000105137	1348	1885	4067	1299	3810	1537	3145	4526	1850	8724	2415	1192	644	1671	851	3037	6395	4787	3480	1503	3970	3929	1147	2042	1853	1354	3086	3401	2915	3810	2069	3098	5586	987	336	4576	1810	7911	855	3526	1236	4101	6268	2106	1895	770	3572	1120	715	1128	2831	4894	1094	5142	6462	4041	916	4221	2255	8232	2467	2936	3329	4849	1622	2891	3931	2587	2136	2341	4740	6732	5046	5213	1841	5201	3262	1438	5463	2824	2894	2921	2799	938	3577	7713	10138	8750	902	1986	2513	1606	4778	8127	4766	20376	8450	6313	3454	3355	2903	6712	1872	3484	3048	2270	2247	3001	2789	4116	3643	4748	1838	1262
ENSG00000105141	0	0	0	0	0	0	0	0	0	0	0	0	0	0	0	0	1	0	0	0	0	0	1	0	0	0	0	0	0	0	0	0	0	0	0	0	0	2	0	2	0	0	0	0	0	0	0	5	0	0	0	2	0	0	0	0	0	0	0	0	0	4	0	0	0	0	0	0	0	0	0	0	0	0	0	0	0	0	0	0	0	0	0	0	0	0	5	0	0	0	0	0	0	0	0	0	0	0	0	0	0	0	3	0	0	0	0	0	0	0	0	1	0	0
ENSG00000105143	4	0	16	0	14	0	10	2	2	9	1266	4	0	8	6	2	2	6	13	2	0	2	2	75	605	127	0	73	3	9	1114	20	32	115	2	540	0	2	4	635	936	2	689	6	59	0	2016	4	2	182	11	1146	2	17	13	2	2	25	0	14	0	659	10	5	0	3184	0	3	0	733	4	677	1	85	0	0	252	16	10	62	2	8	0	0	3	14	12	5	2	0	0	2	192	6	0	1426	18	7	4	88	0	35	0	493	4	0	70	0	6	6	5	10	0	10
ENSG00000105146	84	35	89	82	81	65	103	13	43	79	19	32	25	28	13	112	211	105	88	29	53	32	39	42	93	58	44	127	65	49	147	27	187	37	190	35	17	36	27	71	69	22	6	117	30	59	39	18	38	34	161	36	45	153	69	54	49	11	35	45	48	78	51	81	3101	106	37	47	93	56	44	23	30	58	41	31	58	116	63	66	70	104	43	37	86	120	94	61	88	28	74	32	27	81	35	33	287	108	88	62	56	66	79	183	44	34	51	46	46	211	82	52	16	52
ENSG00000105171	3814	2999	4698	3462	2940	4809	3824	2547	2124	4465	2129	3162	2366	2191	4012	3864	5899	2917	2157	3477	4150	3814	3206	4234	5713	4990	3082	2817	4085	4318	4940	4627	3696	3950	2930	3464	3811	6785	5790	4927	4193	4593	12296	4933	10644	3680	4040	3373	9821	3182	3222	2955	2544	2866	3277	4290	2562	5085	2536	2564	3554	3525	2766	2685	3785	4729	2670	3281	1768	2695	2876	3999	2832	2475	3219	3153	4668	2675	3630	3276	3878	4814	1785	2154	3486	3795	3104	4134	3079	3586	4955	2249	2971	4649	2504	16641	6188	4538	5372	4863	4258	3403	2187	3872	3113	2876	3906	5112	3537	6500	3507	3349	2478	3619
ENSG00000105173	1986	1946	1307	2546	891	3010	1564	656	710	892	1046	1655	1166	747	2006	1646	3177	789	626	4003	3099	1902	1067	2903	4758	1478	2577	3696	2821	2715	4096	1352	347	1195	1465	2499	2912	13478	5775	2550	3156	5457	7422	2599	8416	4257	4236	1785	4593	1144	1409	674	1238	1279	1787	1673	299	650	764	1757	1382	868	431	756	4010	1796	1874	613	1568	750	1221	977	1381	900	1242	1995	1256	999	838	1323	3684	1799	1129	590	1564	2220	1035	1850	1952	1183	1920	1647	461	2250	1512	8538	2483	2602	2861	4188	1357	1658	1161	3564	3523	2401	2197	3257	1408	1007	1759	638	848	2974
ENSG00000105176	16486	8519	14491	11836	9309	13566	14761	7495	10575	13093	9628	9421	8237	6741	7439	9049	12292	13835	10178	16094	15640	12629	11154	9133	20787	17137	10501	11925	15375	15522	14064	12325	12619	10146	11705	14089	14235	21941	15976	18080	15353	14022	35698	14568	33359	9794	17984	8522	17729	7869	10173	13049	11437	18223	14424	11644	10075	14104	7732	10680	13495	10659	8081	11666	15859	10544	10043	9631	7922	11235	12016	12314	10661	12768	9341	13900	13166	10480	15004	9546	16079	11848	5357	4422	11373	12943	14242	17219	11827	9510	10842	7560	10618	12097	10685	71637	23088	16836	12987	12819	8702	15646	8860	18425	12390	11783	13322	17895	10760	17328	13716	8221	7137	14720
ENSG00000105185	6889	5816	7077	6305	6520	11847	8198	3808	3445	4914	3060	4464	4750	4463	9994	6720	9388	5787	4598	8530	8001	5091	5731	4715	8837	5526	4942	6616	6225	5834	7560	6955	2915	6926	7588	7124	6350	12903	8629	8369	8092	8964	12564	13652	18184	3586	6527	4900	20925	2950	6875	4439	8025	5456	5870	7749	4348	5803	3065	4156	4611	6391	4046	5777	7939	9632	4880	3932	5214	4526	4262	4036	5487	4725	4005	5133	8322	5246	7412	5819	6136	10232	3828	3727	5359	6837	4946	7981	11047	7918	15662	3416	2455	7930	4263	27725	13858	7888	7571	7805	4212	5693	5555	6272	5655	3819	6716	7387	4408	10971	3519	4318	3329	4349
ENSG00000105186	6701	2038	5144	2965	2743	4611	4724	2829	2737	5242	4087	4322	2152	1984	2599	3514	5065	3617	3682	6902	8112	3747	4142	3549	6647	7606	2768	4687	5603	4923	6082	3839	3234	4362	2721	3998	5025	7997	8547	4513	4584	5776	12656	10576	14264	4538	6888	3209	6152	3387	4492	5458	3452	5362	4278	3650	3694	4583	2598	4350	5147	2848	1811	4668	7661	2878	4028	1711	2030	3299	3078	4562	3642	2739	3296	4977	6229	3859	3956	2659	6240	4429	2158	1598	4059	4816	4904	5253	3372	3293	3365	3659	3379	5195	3081	19104	6504	5398	4772	4431	2890	4889	2494	7509	3896	3870	3626	4637	4612	3821	2954	2926	3384	3966
ENSG00000105193	129198	85522	155256	113918	120612	133052	133938	94592	38454	108464	53660	49494	57783	127096	123041	86950	144881	77554	116308	76524	242122	98795	77588	53740	60934	77110	93322	75140	111994	88374	55390	107378	91917	111581	123864	152160	74049	183352	98640	103364	122079	109782	45379	206482	263997	127174	69150	82244	144271	29232	98292	42126	90612	96524	93387	127328	65972	114134	51954	105282	76110	88300	60346	112488	75932	80668	58245	92064	64039	73473	62312	55489	119757	82402	56630	64223	133130	155063	109603	157136	112736	136720	55907	81694	95268	119716	163776	123152	157026	132893	144551	66535	44071	96078	66883	153570	293532	112387	88410	83344	127858	88519	143310	80733	59398	61970	143382	99873	62830	144692	49106	79016	39451	68935
ENSG00000105197	6400	7237	9029	8644	6858	12451	7086	5229	3578	6982	3699	3847	4908	4549	7854	6792	10422	6566	5511	8814	10210	6233	5346	4739	9055	6063	5705	6119	6770	6574	7505	7844	5100	7362	9559	7625	6438	13175	8994	10663	9870	9256	4600	17603	25620	11621	4350	6168	7411	3748	6764	4359	6041	5673	6100	8361	3940	6701	3688	4783	4867	5134	4034	6788	7915	10321	5008	5597	3503	5021	4932	4657	6504	4547	4795	5814	9144	7577	6944	6888	6700	9258	3872	4743	6916	8024	6658	9717	8571	7558	14175	4913	3464	8522	4754	13745	15373	8887	7492	8909	6815	6202	5108	6332	5480	5134	7428	8936	4789	9953	5719	4929	3180	5064
ENSG00000105198	0	0	0	0	0	0	0	0	0	2	30	0	0	0	0	1	0	0	0	0	0	0	0	0	0	2	4	0	0	2	0	0	0	1	0	0	0	0	0	0	2	0	0	0	0	0	0	0	0	0	0	0	0	0	0	0	0	0	0	0	0	7	0	0	0	26	0	0	0	0	0	0	0	0	0	0	0	0	0	0	0	5	0	0	0	0	0	0	0	0	0	0	0	0	0	0	0	0	0	1	0	0	0	1	0	0	0	0	2	0	0	0	0	0
ENSG00000105202	29573	20128	29859	27405	26898	29918	21279	22253	16127	27295	16026	16861	15978	21587	22897	28431	34129	22120	26643	36474	34578	19343	21983	13333	26828	24137	25745	28570	29731	26919	17673	26785	17142	21547	19014	22244	21249	42819	40447	41721	37506	25753	10235	48961	77623	28755	24902	21006	33008	11656	22196	21954	25048	26344	23690	27373	16133	28238	13756	21947	22538	30261	13542	24074	27840	33486	15526	18118	18823	23003	18636	14456	29342	16624	21508	19685	38919	33256	31034	27685	27702	24899	15019	14364	23231	28546	41142	30134	47605	16839	32526	25010	11748	30869	19373	64844	74445	29325	19460	29330	19572	26356	22050	36143	15153	20697	33902	29924	18641	27843	20588	19138	11067	20564
ENSG00000105204	19535	14081	15357	19491	7042	27146	14380	13560	8909	16732	9673	9112	11570	12511	8971	13015	11137	14187	10981	13382	13308	18862	13908	10930	12715	17769	8696	12680	23398	11354	13391	16247	6255	15768	15995	14123	11272	11573	23184	11334	13887	9038	6551	24322	30685	19380	14134	14711	6717	14963	12253	12876	12050	11994	9301	14523	10127	23175	13427	12526	11466	10260	7410	9814	10057	9284	13732	9789	5035	7859	10190	14960	18126	8102	8777	13459	11698	9232	13213	12706	19262	14359	3764	7542	13527	14167	9910	9699	7996	13413	17102	6740	9949	20480	13219	21103	20017	15115	14818	16594	11672	14158	6339	17290	9990	12547	11945	18001	13813	15056	18395	14557	8885	15794
ENSG00000105205	4	5	12	12	1	7	18	5	0	0	0	0	4	2	2	15	16	8	0	2	2	0	0	2	22	0	4	0	1	4	2	2	0	4	3	7	2	3	9	4	4	7	0	0	18	11	2	2	3	0	0	7	0	2	2	3	2	0	0	1	2	2	0	0	0	5	2	0	1	8	0	2	18	0	3	2	7	4	0	3	0	16	0	11	0	1	2	0	2	4	0	2	2	0	15	18	10	0	6	2	5	2	0	1	33	0	4	2	5	6	9	0	0	0
ENSG00000105219	13	23	114	36	18	35	22	5	12	20	192	15	16	4	21	46	30	20	13	18	106	6	13	29	424	67	60	27	9	15	51	28	248	124	232	26	64	84	600	145	193	56	31	929	632	3	45	77	22	11	93	186	52	14	21	17	7	84	46	4	35	123	25	4	11	1151	8	47	8	193	11	117	5	46	23	36	182	21	65	83	6	82	17	9	21	13	66	141	9	34	86	6	58	72	38	625	111	21	70	28	17	57	42	37	153	10	50	40	32	61	6	81	4	6
ENSG00000105220	35720	24841	65039	26439	27329	38859	26028	26518	19395	30500	19911	21803	16080	17559	16105	17476	44365	34341	49475	45291	54091	28317	22560	26943	39929	33936	23340	34634	41133	32933	54286	27164	26235	25867	17937	50620	35635	62906	37747	63835	34454	37589	61843	95625	126441	20768	28799	26103	54678	14769	37811	25066	24284	44182	37331	39514	22606	41754	24841	26748	33612	18089	17579	29211	24430	50274	19282	16258	18090	23064	46911	20829	33975	25827	32029	41275	43093	58892	28932	34129	34771	32266	25390	13198	32416	32604	34697	39205	33538	24872	32576	22602	27015	42008	22957	77228	76918	59072	21442	41874	27247	34877	20090	33826	24176	20140	37482	26631	30233	15368	29518	21510	37112	21003
ENSG00000105221	8403	6715	7777	9736	5452	7129	12753	7525	7732	11653	6975	8175	6277	5174	3482	7961	8571	7553	7908	10174	8240	9119	6342	8586	21534	12360	6704	8567	13475	12346	8169	7384	11043	6471	4184	7381	10903	18186	21035	11885	11557	12953	4569	22073	37557	16389	12524	4946	3510	6273	7722	11415	6562	13039	12596	6348	6252	8515	6499	10427	9353	7140	6732	8999	12070	8003	7665	6578	7428	6748	10709	11727	10139	7298	9046	13281	9261	8002	8192	6008	12188	5737	4717	1820	9629	12368	9224	10545	5551	5194	5623	6778	9888	9885	9160	47049	13843	12083	7606	11875	7167	12356	5107	11109	6621	8867	5937	8817	8163	7516	12658	9097	4898	9145
ENSG00000105223	25894	38508	43525	22239	31256	42199	24921	33322	24983	24330	17988	25133	19942	29896	18474	26822	42766	53455	44957	17334	35302	41545	19851	11517	81687	12329	28950	22793	50236	21840	14086	22174	33591	20752	26793	86766	23377	110743	42539	48864	45213	25424	14527	45026	104428	29059	14169	20599	16643	4300	33624	18955	13702	41377	39020	31412	17097	29014	31486	43445	26068	52607	14555	28594	15639	41583	27425	17602	17495	28710	29890	63834	38752	46109	12357	34910	41674	43199	54114	17480	46451	39293	20412	8770	25918	41956	64657	56192	26895	19522	35517	17445	22304	44713	31284	73596	81190	44214	27883	17093	21496	48164	15788	34245	19653	20407	31939	28426	24139	39502	43127	20738	9319	27817
ENSG00000105227	576	238	563	215	418	324	301	152	181	222	261	216	130	430	61	331	652	451	315	453	341	390	112	334	437	325	218	185	626	294	196	214	209	110	75	213	140	1495	319	405	191	215	152	696	1004	491	183	64	57	151	215	258	139	552	228	321	179	120	370	418	280	439	164	220	308	203	441	184	247	341	236	457	405	250	146	567	268	220	293	411	566	343	118	34	351	486	635	186	48	555	169	239	1142	524	684	1918	795	455	380	332	137	811	142	246	160	199	255	215	296	325	364	186	146	371
ENSG00000105229	5845	5303	5472	5526	4387	3560	3350	4791	4088	4306	2717	5226	4020	3439	3797	5886	5511	4087	3843	6423	3452	5898	3475	4217	3616	5122	3437	5474	5887	4847	6416	3403	1778	5566	5057	2111	4662	4353	7619	4861	4536	4527	3594	2928	4717	6046	5428	4000	2579	4370	4417	4935	4920	4348	4210	5288	3182	5654	3057	3964	5145	3798	2365	3119	5575	6208	4559	3325	2283	3683	3621	4550	6252	3825	3771	5045	4886	3724	5210	3284	5033	5711	1754	1765	3844	5091	3594	5718	3244	4000	6916	3289	2667	6035	4089	3949	8831	5302	4681	7710	3447	4980	2196	4977	4085	4456	4428	6865	4861	6164	5735	3785	2140	5280
ENSG00000105245	4117	1497	3681	2595	3041	2327	3028	2583	1643	2201	1752	1800	1076	3943	1086	2315	2847	4465	3443	2645	3743	3466	1830	2210	6838	4510	2692	3545	3861	2057	2364	2545	2327	3082	1245	6268	2461	18502	2278	5109	2775	5030	1448	13723	4834	2658	1596	1068	1321	1785	2334	2602	1601	4312	3432	2536	1746	2147	2556	7338	2374	2883	876	2957	1555	2810	2303	962	1926	2621	2119	4893	2949	7307	1407	3305	3695	2508	3899	3640	4036	4311	2568	1139	2399	5389	7085	8364	2469	3383	1840	1378	1097	3165	2959	19952	8285	4101	3174	3092	2091	5597	2396	4746	2016	1671	1798	2019	1954	3617	3392	1821	1635	1084
ENSG00000105246	55	89	57	25	27	107	12	15	40	62	48	67	25	8	79	50	145	67	165	54	51	79	41	78	163	4	47	12	56	50	35	21	43	40	153	199	422	145	53	58	59	19	57	114	280	49	54	53	227	15	13	30	13	87	40	60	37	17	52	34	31	98	116	46	14	16	104	16	51	103	11	153	59	97	22	59	20	41	63	63	90	126	41	47	138	48	67	70	15	163	37	10	195	62	81	75	24	47	237	29	28	55	25	20	50	38	39	214	44	132	44	132	50	40
ENSG00000105248	2312	2626	3446	2831	2363	2580	2879	2142	1422	3961	1721	1769	2627	2275	2135	2298	4151	2698	2221	3056	2554	3743	1809	2152	1315	3358	1818	1959	2679	3019	4194	2855	2620	3502	4108	1954	2796	2664	2996	2967	4149	2707	3296	2008	4373	2976	2294	3524	2883	1920	2761	2649	2304	3030	3015	3371	2235	3719	1784	1749	1960	2627	2983	2510	2629	4242	2065	2665	1545	2483	2598	3602	2557	2046	1839	2435	2605	2450	2675	2093	2746	3975	1153	1399	3195	3122	2557	3412	2560	2720	4243	1869	2737	2825	1955	1765	5512	3760	3973	3522	3998	2550	1536	3121	1768	1981	3981	3916	2661	3911	2662	2984	1381	2825
ENSG00000105251	1789	686	2492	496	171	444	2445	78	1396	198	1020	70	415	2277	98	1922	607	1480	24	262	3416	734	58	165	340	2863	883	157	453	271	986	505	6	232	447	5295	36	2996	275	84	78	7	184	180	41	59	1261	110	4	1006	1051	705	243	1063	79	572	80	1092	798	2500	1774	861	16	52	13	1033	961	6	12	661	4	634	59	3113	28	821	630	4065	666	8521	47	578	279	21	434	8986	1327	10238	400	6696	22	352	16	2190	947	8817	5184	20	1698	1590	1971	811	359	1165	717	6	15	25	447	19	29	66	2	4
ENSG00000105254	12457	8048	9763	10623	11503	14250	11186	7572	4430	11343	4728	5586	4778	6672	10796	11176	16559	8312	7097	11004	11343	9294	7942	6203	14154	10266	7328	8724	8316	7184	22150	11831	8342	10997	10544	10247	9881	13348	18424	11643	10648	9219	22114	41243	31538	5931	7880	8965	17742	4995	8374	7815	6646	7552	8922	11206	5383	10031	4039	5621	5576	9080	5121	9818	9213	16187	6269	6371	5079	7642	6374	7980	8676	8067	5120	8415	11688	8595	9582	9421	9750	13864	4082	6578	7038	11442	11350	9654	9014	9370	20202	5926	5211	10622	5368	24044	21812	11966	12829	12158	9611	8239	5627	9360	7395	7757	9533	13603	7660	17411	9052	6523	5086	7615
ENSG00000105255	4887	2069	2686	3063	1470	1210	3075	1670	1257	592	1428	1244	2409	1098	1854	3181	4237	3143	2325	5067	7111	2302	1047	881	3465	4768	2541	1254	1464	1923	3149	3549	123	1617	3389	847	630	617	6628	2182	2139	4873	1502	1529	1598	1683	4362	2265	1714	2194	2403	1187	2085	2408	3036	2734	747	2298	582	980	1626	1969	189	4170	3805	5372	1448	269	1555	2035	2540	3002	1731	1924	2435	2439	3636	2841	1798	2279	1443	2471	1256	2182	1290	2637	556	2315	1416	752	4917	3617	175	4642	779	1088	5485	3804	2275	7502	1861	2055	1772	2592	3167	1330	3440	1653	2051	3531	3855	753	1339	1883
ENSG00000105258	4692	3930	5441	5764	5397	7258	4886	2589	1959	5308	1840	2091	2601	3594	5556	5403	8784	4163	3905	4175	5847	4232	4151	2489	6124	4874	2898	3749	4045	3778	7859	5575	4396	4196	5869	5363	3875	5675	5343	5580	4464	4381	9463	13566	16198	2548	3439	2510	7481	2008	3762	2664	3634	2981	3829	4594	2970	3917	2260	2730	2948	4002	2712	5012	3455	7918	2460	4364	2456	3404	2586	3441	3491	3193	2416	2971	4778	5264	4734	4952	4135	6646	1953	4487	4360	5344	5696	5492	5993	5055	8294	2512	2081	6890	2431	9738	10104	5002	5341	4702	5485	3367	3214	3858	3020	2050	4726	5183	2728	7558	3611	3506	1710	2724
ENSG00000105261	5	16	0	6	8	16	8	4	9	2	2	2	4	14	11	14	32	23	7	6	7	4	8	17	6	0	4	7	15	12	6	5	1	24	19	5	6	3	7	1	4	9	11	21	24	8	0	22	19	2	2	1	4	11	1	4	1	6	9	2	8	12	11	0	7	26	5	12	8	21	3	8	4	2	9	5	14	1	17	4	11	22	0	1	11	6	16	5	13	16	9	3	5	1	14	30	30	11	19	0	8	10	12	2	5	0	1	2	6	16	4	14	0	2
ENSG00000105270	53075	18053	33962	28226	19495	35077	24495	36013	23820	19651	23602	18629	22842	46451	7408	36536	23360	57318	42480	41669	65029	37171	27039	16442	61543	65671	16916	28714	49870	28385	63387	20631	45325	23428	34270	33812	17544	40525	53465	28233	20363	31393	87216	142307	63238	34316	27625	20518	7855	27586	37481	18246	17987	46460	57914	41747	26714	26580	19224	59164	23104	27960	17059	82891	26087	33273	39312	17076	20255	27840	38876	51177	44312	50166	15034	44027	58615	39264	30017	24400	41291	37320	11427	7657	17186	39607	33427	35821	20748	14612	36087	14970	27716	34735	21399	84749	64253	60427	38033	43451	19252	40390	14270	52058	31760	24792	27642	24549	25355	28628	48328	25748	22687	40287
ENSG00000105278	4283	70	1246	23	1	32	2074	0	16	285	2202	421	6	360	266	781	823	211	220	299	3238	674	85	920	437	1053	545	1131	2	610	1075	1074	0	352	864	111	522	75	1021	380	359	183	308	844	355	54	513	349	12	677	4	971	88	18	42	4	5	928	11	3	401	701	93	16	102	2124	38	27	57	603	183	142	0	58	2	6	49	22	118	113	14	546	38	12	272	30	1029	2	10	0	2	455	220	21	429	347	1005	130	529	3091	269	942	840	2151	655	6	71	26	377	265	141	234	40	6
ENSG00000105281	10939	4979	6250	8388	5433	7861	4705	2627	5318	4552	4446	6169	5412	4009	8252	2446	10548	4255	8643	16085	13365	4225	5383	11814	16311	10041	7873	5422	5179	7784	6491	7092	7616	7698	5172	8095	10924	9506	12880	29181	17446	17401	6345	8744	3880	12755	9224	8201	7272	5050	4659	7192	9122	6926	7161	4900	4951	3964	3700	5130	7427	5030	4787	8531	12157	8719	4600	5136	3711	7389	5378	5122	8218	6140	8463	6641	12135	5319	5183	5101	8286	4285	9180	2246	7735	8750	4742	6838	12435	2941	5096	6776	7246	8866	4885	10192	10394	7661	4695	10672	2612	8597	5572	4605	9480	4752	6003	7764	3541	2844	6904	5724	2334	4015
ENSG00000105287	6782	6623	8325	5437	4765	9318	7595	9038	6718	8536	6183	6577	4848	8726	2380	5384	7469	8579	8236	6810	8364	7075	5264	5147	9670	10300	6211	8098	9379	10174	7090	5502	7475	6375	5499	4591	7858	5016	9344	9484	6696	7023	4534	8377	3042	17388	5401	4179	2419	5869	8696	9309	5145	12147	9174	7640	4527	9624	6373	10094	8147	4941	4058	9645	8096	4821	8020	4013	7631	7759	7343	10974	9530	5854	4656	10611	7890	10056	8922	4168	12731	5421	3410	2298	5884	7862	10871	8899	7085	4351	4142	6408	6757	9219	7871	5998	12301	9477	6329	8904	5576	9344	5119	10687	5889	7489	5447	7281	6914	6639	9542	10038	3965	8123
ENSG00000105289	2921	123	305	16	4	837	323	6	17	54	193	8	57	12	24	4	49	72	38	4	467	57	7	179	1060	2747	48	24	38	237	469	64	24	112	1010	55	97	11	817	106	70	33	611	323	1026	30	615	76	0	266	152	199	131	368	58	12	82	155	408	6	52	126	290	19	6	210	70	120	6	73	53	197	9	22	62	402	36	1043	225	236	55	158	20	0	323	56	80	38	2	631	11	14	1262	216	260	305	97	100	77	229	350	65	28	57	194	2	51	18	111	5	85	26	20	23
ENSG00000105290	5869	5135	6893	3087	567	2002	1577	598	1775	846	4508	6023	1974	4509	1947	2445	430	2248	339	1946	4011	1983	1662	2355	23603	1676	4315	2665	4907	990	13866	2876	11084	9719	5435	3832	3721	1216	7157	11944	5715	5521	12048	31565	16597	2153	7680	9077	2464	2719	4829	2046	621	2675	936	4062	875	2839	5319	2844	3469	2647	1419	2607	1675	22195	1302	6306	202	1617	665	2512	81	21650	3459	7188	2102	6883	2015	5933	2460	6204	1780	579	3173	2367	2876	4418	4172	524	200	656	3127	5803	1522	6237	18649	2550	2701	5563	1938	3500	1236	1960	6216	1458	1110	2820	1216	2100	3382	1066	814	483
ENSG00000105298	5652	4154	4557	3420	2576	3294	5506	3772	3003	4733	3100	3476	2904	3922	2649	4181	5711	3654	2781	4414	4349	4291	2554	2883	3158	5163	3868	4398	7097	5672	6699	3709	2763	3593	3385	2254	3548	5059	5442	3364	4146	4945	3374	2876	4981	4698	3926	3430	2485	3032	4114	4057	2810	5483	5696	4201	2563	4272	3038	4237	3995	3128	2821	3492	4608	4653	3907	3043	2996	3416	4292	5111	5290	2894	2952	4616	5316	2888	4547	3245	5136	4446	1795	1679	4453	4893	5191	5540	3573	3353	5890	2846	3197	5603	3525	3692	9686	6211	4970	4737	3275	4837	2351	4715	2720	3475	3785	4128	3953	5250	4398	3922	1927	3774
ENSG00000105321	2636	1386	2485	2498	2050	2051	1243	1151	1157	1467	935	1726	1136	1649	912	681	2154	1079	1635	2665	1669	1282	1606	770	2133	1805	1316	2918	2074	1585	1050	1200	1042	1175	1432	1252	2241	1423	2767	3669	2619	1802	1484	2059	954	524	1808	662	983	1462	1558	1336	1069	2029	1658	1302	1143	1766	873	1595	1453	1406	1245	1839	2181	1297	1595	1021	1568	975	1237	1556	1677	1207	1263	1829	1405	2269	2526	1077	2247	1213	693	531	1807	1547	2441	1076	1528	825	1006	1784	1594	1741	1321	1540	3704	1932	1503	1392	657	1669	972	1990	957	1851	1681	1677	1268	880	1324	1645	743	2231
ENSG00000105323	132796	87870	105229	103034	64849	103721	79482	83826	87729	109143	71817	85447	76815	77592	45143	76863	107042	79215	78958	125409	100293	83340	91873	82038	160455	139835	106739	117613	132915	116544	75110	95299	75332	98800	80694	89515	128927	95023	115515	139627	135826	95830	51542	146739	56848	107055	99476	70241	41561	79462	97677	110665	86767	113272	96827	92678	70342	118532	75682	87015	110360	76362	54822	88241	127913	90514	80671	82267	71456	93452	89106	95278	109326	92406	96472	112343	132395	89124	96018	77720	140130	94705	45105	25929	107315	92290	93598	124055	87643	49080	82866	88383	68604	107350	75355	188416	206631	117250	87077	148636	66020	122296	55076	150662	88684	87217	81691	111910	82968	51997	108528	87970	53873	103396
ENSG00000105325	10688	8670	10440	10957	5591	5919	8300	8395	7370	10946	6658	8117	7403	6888	4154	7356	9457	7418	6826	10383	9933	8583	5344	9825	8617	13013	8512	8378	14211	11712	14913	8768	5349	8357	7767	5003	8923	10659	11097	7778	10663	8888	4392	5623	9480	11159	9572	7176	4984	7701	7892	9312	6299	10821	10674	8484	7430	10406	7897	8315	9361	7990	5269	10035	11382	9060	8785	6862	7356	5593	9071	10870	11176	6062	9667	9731	7932	7694	9243	7752	11160	8352	3555	3010	9884	11172	9210	9159	5327	5648	7163	7951	7067	11005	8038	5487	20276	12260	7466	12565	7896	11079	4400	9222	8671	7600	7863	10183	8167	6672	7759	9333	3887	9224
ENSG00000105327	1352	2249	2553	829	1044	2037	496	159	564	700	419	3108	945	355	654	794	1399	693	633	1356	1940	2254	155	598	756	1276	181	446	2184	656	230	1404	239	233	2080	696	115	216	361	835	273	151	248	293	244	73	509	122	54	292	514	448	315	417	988	603	211	913	416	1336	379	387	1170	1094	897	733	1233	499	605	1243	158	1001	313	1768	242	697	939	1479	734	1271	1107	367	509	258	1657	813	690	720	1210	904	560	554	758	936	755	295	1251	202	1051	872	1305	818	600	427	406	1078	1196	2056	1683	1277	1131	1865	867	1347
ENSG00000105329	6255	2258	5349	2044	3367	3782	1911	2232	5350	4466	2670	1658	2166	3273	2662	1639	8317	1715	2864	3812	4407	3369	2242	3482	4791	1677	3805	1842	2560	3145	2643	1392	8997	1543	4129	8660	3571	7021	2160	3497	4437	2316	1829	4066	3710	2950	3001	1799	1536	1608	2041	5964	1551	4967	4497	4846	1547	1819	3392	6293	3469	3157	4748	6010	1206	4226	2898	3635	2641	4435	1898	6663	3388	7103	1918	4435	3214	9277	3155	2932	3788	2648	10966	1198	7214	5194	13629	2172	2140	4851	1189	981	4914	4939	5738	2915	4791	4676	4453	2572	2935	9980	2180	2773	2395	1903	2747	3220	1735	1688	3812	4630	1734	2465
ENSG00000105339	1461	301	966	527	572	501	2503	366	1030	1142	865	302	539	719	385	509	1089	798	1150	1009	706	1855	285	1793	878	707	1034	309	799	1249	1353	1585	787	131	499	771	1142	566	564	548	1097	754	497	396	508	771	634	626	660	546	261	1263	421	891	878	526	872	1030	850	1101	870	389	1032	498	193	634	707	386	671	817	1330	2654	456	749	520	1311	765	692	948	470	1227	481	395	436	774	490	1325	1236	511	729	524	213	1313	588	907	760	709	897	944	638	489	1481	725	1483	574	196	388	377	698	521	740	829	549	529
ENSG00000105341	10661	6796	9695	9184	5175	7884	9234	6377	4303	10043	5067	4983	5533	5405	4939	5228	10600	6214	7390	7324	11096	7676	4624	3037	13660	9967	7643	6434	9694	6231	8177	8781	7836	8748	5757	7618	8532	10851	14160	12473	10077	16674	5211	23634	5734	22679	7920	3125	5655	5732	9080	6048	6269	7692	8332	8704	5080	8251	5563	6489	6007	6128	4559	9649	9458	8967	6091	5972	5328	7082	8144	8831	6520	5769	6275	7156	9977	6839	8017	8056	8078	8168	4706	3296	7473	9236	6546	9478	8949	5974	9621	6483	6305	8904	5787	6055	17451	12916	8551	10991	6011	8781	4613	8770	6511	7239	10408	10300	8437	10273	8745	7723	5217	7591
ENSG00000105352	5	22	2	2	2	12	0	0	2	2	0	2	2	3	26	0	30	4	4	4	2	10	5	8	2	0	6	4	2	2	0	0	6	3	2	8	4	13	4	8	4	5	2	7	5	0	0	6	6	4	10	4	2	0	4	22	4	0	6	0	1	5	0	14	0	2	2	5	2	3	0	12	8	10	0	3	4	0	7	6	6	10	0	0	4	8	13	8	0	14	4	0	8	0	9	4	4	5	24	0	4	0	2	2	2	2	0	13	1	16	9	4	8	2
ENSG00000105355	8104	6708	13106	8438	12468	6351	10593	9002	6196	10632	5759	7674	5409	5263	5348	7030	15906	8341	8455	8923	12642	11239	5024	7941	7127	11677	6009	10239	10380	11736	13799	8275	8976	4306	4951	8736	4777	12633	8414	8530	5314	8603	5677	10431	7260	8231	6998	2843	3982	6297	8995	8221	5432	10282	7817	7972	4860	8510	6486	10075	7580	6265	4828	8566	14161	5776	7450	2819	8536	7876	7062	10447	11502	7219	5307	9385	9768	7868	6855	6662	10579	7680	6961	2890	9082	10805	11475	10874	5796	7001	6563	10219	5921	10169	7147	7482	13917	12048	12484	12199	9415	10354	5239	9549	5716	8197	10469	14109	9598	8856	8015	7586	4546	8222
ENSG00000105357	4067	1261	6088	2176	4	4280	4147	4	1	1841	2207	1348	795	18	314	631	2364	2060	92	0	2592	316	140	5305	42681	6013	396	119	49	4032	2802	3489	9277	9142	13718	5358	81	3448	32144	6755	6066	8397	2834	10343	2619	1038	4006	2993	13	1535	6	13844	836	844	291	4	3123	1614	1808	35	240	6623	2408	3	274	8783	168	3104	16	7604	761	4970	60	130	1600	1293	1070	3530	1591	5270	21	5053	217	25	517	1582	3469	175	4	4165	35	1617	6572	3458	1816	5756	4151	2025	3176	5882	584	2727	95	4749	5714	60	863	80	732	86	1315	2295	2	17
ENSG00000105364	8297	6705	9401	6258	10545	7547	8165	6144	3454	6963	4282	4691	3984	4148	6725	8198	10209	5678	6236	8952	10463	6472	4396	3997	4816	8499	5204	6512	7393	7969	11981	7334	5075	3816	3355	6379	6408	8206	9676	11775	8805	10870	4296	4710	9268	5556	4688	8387	14170	3460	6162	4319	4574	6586	7516	7306	3852	5100	4099	5363	4734	6725	3786	7182	7233	7734	4727	4584	4183	5489	5438	6487	7537	5296	4078	6301	11222	7054	5403	6203	8445	4625	4176	4244	7530	7221	9371	9037	12743	2976	3850	5840	4511	12396	5075	4872	16779	8510	6849	8653	6937	6866	5565	8098	5329	5053	8156	9567	5131	5315	6349	4796	2720	5145
ENSG00000105366	53	17	2	6	0	25	6	15	16	4	5	8	2	0	50	19	372	2	0	10	0	3	8	1	29	0	6	2	30	36	8	2	2	0	37	29	44	5	3	32	34	2	2	27	17	4	19	3	11	0	0	4	6	2	12	6	2	0	12	0	37	0	73	17	0	0	6	4	4	9	6	17	4	51	6	27	3	9	6	45	10	20	6	2	135	3	8	12	26	17	4	2	91	12	0	4	33	30	61	8	0	2	6	0	6	2	0	49	4	13	41	9	12	44
ENSG00000105369	120	176	140	162	74	113	104	25	43	120	124	46	81	66	55	160	1314	87	190	44	179	142	127	203	282	57	55	128	95	156	65	59	102	65	121	230	197	22	162	96	53	155	20	73	77	177	66	65	152	12	52	47	105	87	104	135	60	128	170	86	81	109	77	93	91	275	79	78	57	97	58	135	109	64	186	66	88	123	117	134	112	136	42	86	93	74	276	136	75	182	238	86	86	61	129	106	352	139	689	61	210	66	75	161	42	55	118	238	128	129	67	64	71	48
ENSG00000105370	70	145	246	38	64	117	24	57	14	0	84	12	39	40	7	5	9	304	6	2	96	38	32	11	156	4	33	2	9	27	2	41	14	8	353	6	0	195	11	15	13	23	20	142	26	65	18	57	2	1	225	20	14	71	32	174	2	2	0	389	136	20	19	29	20	43	227	2	18	113	6	180	252	49	10	426	18	42	63	21	58	129	28	6	38	66	223	30	14	28	4	7	2	73	160	4	754	19	46	73	84	25	37	24	602	8	80	14	29	16	16	2	0	7
ENSG00000105371	149	152	64	2	14	42	14	0	14	13	8	33	26	64	9	8	79	30	23	0	43	22	0	8	13	13	133	47	27	36	2	8	6	47	2	313	41	137	13	221	14	102	35	22	64	50	4	108	6	18	44	15	12	14	2	24	10	6	33	28	13	46	3	2	6	2	14	0	24	238	2	4	8	9	10	15	42	17	122	47	62	12	28	0	12	22	48	22	2	24	25	5	4	219	102	444	33	19	61	70	18	37	35	37	4	8	18	116	13	60	109	42	17	41
ENSG00000105372	173841	126901	200226	161620	148699	145214	155147	100153	37835	106861	57800	87441	68198	132319	124228	121113	154075	94084	110651	117022	293283	125119	62330	75379	83172	95780	89717	69028	125933	114107	62125	130209	85810	105564	140852	153465	106402	150925	182203	123578	124496	112209	27470	169210	47166	100764	80024	45174	258319	29455	79932	56471	96618	93975	98705	102034	55602	138853	58399	107404	76127	85951	59556	120198	96228	100028	56968	71723	64431	98940	52945	65795	111355	93645	57403	60792	152523	135973	109547	151913	124363	116344	58438	80527	117209	100744	247874	126817	191049	95953	103227	79278	38663	110842	62885	68777	358241	90660	95833	101705	132440	96770	166801	105047	51098	80088	171177	121062	67163	152680	53719	98685	47336	68027
ENSG00000105373	67321	34360	55376	26365	30130	54685	59940	34335	16714	42881	35515	24065	21758	52466	19554	30505	55375	27534	35075	39473	80542	46543	19271	10161	21395	29359	32084	27018	50953	44198	13299	32195	45224	35378	40050	34494	23086	22251	40421	31802	37259	39645	16438	38170	19973	16029	27920	15944	31500	17070	36231	22275	31647	51782	44114	39277	24465	40299	26000	48837	34263	34537	31135	41125	35507	32336	27546	32374	24384	29600	28502	25159	40075	31839	18943	26765	54651	60628	38674	46392	47554	44884	14233	11084	47456	46673	70193	43862	49743	41057	40601	30690	27447	33458	30001	26379	111908	49575	34278	38674	39019	42542	37812	46902	16248	29472	44651	39086	31391	30251	24438	30721	14065	35923
ENSG00000105374	147	418	439	138	218	343	426	16	25	166	215	74	159	71	197	576	2229	163	220	64	173	631	93	110	217	19	231	26	128	126	213	246	235	56	358	173	933	114	23	134	210	34	126	102	156	64	81	55	731	21	38	166	20	205	133	294	84	119	147	47	98	181	271	80	79	151	188	148	314	165	43	230	206	184	52	75	55	78	76	175	250	100	80	154	189	52	1084	97	39	400	201	422	412	44	247	108	112	164	1848	177	90	370	77	187	60	233	340	808	2440	885	416	259	302	228
ENSG00000105376	663	30	17	0	2	7	1	0	0	4	2	10	21	11	9	0	47	10	40	5	279	5	2	15	6	8	19	28	0	2	5	0	10	12	4	44	10	51	28	187	16	14	12	17	41	10	7	92	21	1	4	6	2	0	2	0	0	4	8	0	13	4	0	0	0	2	8	4	28	10	2	6	0	20	6	0	11	19	38	0	0	2	18	2	3	3	6	5	3	2	0	2	0	117	17	357	3	2	0	9	15	6	12	45	4	0	34	3	0	4	6	0	7	4
ENSG00000105379	5011	4989	6077	2588	8608	6418	4316	3403	2157	3779	2008	2264	2616	2731	3853	4714	5083	4342	2508	2936	7571	4082	3195	4703	4587	5316	3571	2240	4703	3185	2824	4129	5275	1780	4731	4023	277	2544	2322	6535	4820	3029	1638	4453	2702	1343	3057	1797	1781	1449	4085	3007	2182	4423	5794	4361	1380	3216	2824	3462	3069	5709	3352	6483	3099	6599	2395	3176	1803	5667	3118	8475	5211	4928	3442	4793	4690	3621	3644	5606	4047	3458	2475	1758	4412	4637	5015	7215	5164	3755	4661	3155	4008	4219	2568	1626	5895	6485	4978	4394	4200	4695	2361	2510	2068	1863	4897	3531	2287	1971	3756	3932	906	2008
ENSG00000105383	120	152	97	31	141	117	30	30	51	60	154	106	32	5	59	64	323	84	159	64	120	128	45	113	220	10	118	28	158	109	51	40	129	22	151	321	268	149	87	165	99	70	367	92	208	143	50	58	166	14	66	81	28	75	130	114	52	25	113	61	52	140	217	59	55	45	206	73	75	101	65	163	82	252	33	111	44	51	166	74	141	100	150	50	128	97	103	92	85	268	46	14	194	178	158	138	95	121	213	54	41	79	51	47	37	35	61	183	34	143	59	158	82	48
ENSG00000105388	0	0	0	0	4	0	0	0	0	0	0	0	0	1	0	0	1	0	0	0	0	0	0	0	0	0	0	0	0	0	0	0	0	0	0	0	0	0	2	0	0	0	0	0	0	0	0	0	0	0	0	0	0	0	4	0	0	0	2	0	0	0	0	0	0	0	0	0	0	16	0	0	0	2	2	1	76	0	0	0	0	0	0	0	0	0	0	1	0	0	0	0	0	0	0	0	0	0	0	0	0	0	6	0	0	0	0	0	0	0	0	2	0	0
ENSG00000105392	6	8	55	6	38	0	13	0	0	4	0	12	0	9	9	15	17	21	8	8	18	19	8	8	17	30	4	4	1	7	4	0	3	16	7	4	2	0	13	2	6	1	4	4	0	6	6	4	0	4	0	22	2	0	19	1	0	5	8	0	0	4	0	6	6	0	4	0	3	122	2	10	0	21	0	5	43	0	4	8	2	19	0	0	0	2	4	0	0	15	0	0	0	1	5	21	2	8	8	19	21	11	111	19	17	2	23	4	13	13	15	17	0	0
ENSG00000105393	10723	8837	11007	9473	9349	12624	10001	8968	5993	11996	5201	6886	7092	6108	6227	10903	13698	9013	8136	12751	13234	9647	6806	5831	7026	10882	7739	10830	11944	11074	16061	11714	7531	8363	7759	8149	9267	12935	12031	14640	10920	16329	22964	6813	11370	9482	7676	6666	14975	5777	9289	8045	6827	10300	9635	9293	6147	9067	6626	9878	8423	8364	5540	9953	10328	10403	7466	7014	6820	7902	8461	8729	11889	6589	6682	8695	9254	11140	8647	6087	11707	8505	4563	5562	9373	10669	8528	10512	10097	5411	6092	8223	5939	12230	7614	21671	16743	12468	9847	11802	9608	10941	5760	15333	7035	10331	10685	14050	7858	11760	11649	8734	5468	9656
ENSG00000105397	14545	6969	10753	8658	8617	10317	13551	9047	5698	12011	7685	6644	5692	7384	4375	8505	12737	7476	8408	12068	11756	10021	5451	7028	7470	13749	8098	8807	14067	13212	14747	7677	9030	8008	5537	5407	8034	14417	11947	9893	5893	11177	5021	6084	8406	11132	7359	10016	8518	6482	8824	10501	5748	12033	11940	9514	5809	12286	6583	11195	7504	8529	5282	9519	11869	9121	8861	5882	7598	10398	9468	11730	11338	5776	6998	12297	9784	7421	8002	5867	12552	6224	3647	3016	10291	11176	12340	11219	6698	6504	8275	8433	8079	13644	8926	7224	18608	13751	11366	12853	7489	11658	5664	15361	6538	10367	8165	11404	9360	7868	13467	10198	5575	11216
ENSG00000105398	0	0	0	0	0	0	0	0	0	0	0	0	0	5	1	0	2	0	0	0	0	0	0	3	0	0	0	0	0	0	0	0	0	0	0	0	2	0	10	12	0	0	0	0	0	0	0	0	0	0	0	0	0	0	2	0	0	0	0	0	0	0	2	0	0	0	0	0	0	0	0	0	0	3	0	1	4	0	0	0	0	0	0	0	0	0	0	2	0	0	0	0	0	0	0	11	0	0	0	0	0	0	25	0	4	0	1	0	0	0	0	2	0	0
ENSG00000105401	16840	14021	18593	12474	12243	22255	17407	10528	8538	14908	8677	8746	9266	9329	8932	12862	22510	12104	10361	14291	18433	14072	7648	9719	9904	12707	10573	12629	15615	16208	17135	12390	9829	12465	11680	11383	10085	14629	15686	18696	13215	26506	8919	8738	15587	11202	9434	14322	18440	6744	12787	9575	9443	13407	14024	15310	8361	15374	9097	11722	11614	10825	9299	15708	13728	15543	11170	11458	8854	9575	11522	15405	12323	9156	10013	12017	15265	14023	15163	11219	15860	14536	6283	5796	13500	16339	16687	13909	14136	13424	16478	8839	8907	16245	10846	10886	30755	18574	16004	15321	13432	13181	8088	14828	10210	10261	13309	15289	10129	13433	12414	12007	6049	12132
ENSG00000105402	16575	13706	15734	14786	9867	21433	15175	9958	8411	16369	10105	9983	9116	8795	12634	14109	21520	12228	8032	12471	15631	15271	10275	10542	25286	14598	11225	18510	13090	15521	10614	13672	20294	19394	15169	13350	11514	9034	17569	23144	16642	11458	9934	17510	10272	6388	12033	9651	10232	7225	11524	9009	7734	13185	11393	13506	8650	16524	8957	8166	10943	13721	13873	11034	11638	18748	10357	13002	7086	10747	10721	18699	10587	10353	10519	10709	12591	11450	14311	13275	15349	18472	5997	6202	17910	14047	16557	15195	9452	13302	17019	8654	15048	15207	9718	10285	25927	17390	20207	15730	17942	13854	8081	14321	12855	10034	12005	16432	10493	14648	14691	12957	6593	11701
ENSG00000105404	4766	4676	9668	5866	11970	8179	7533	3389	2297	5312	2546	2026	2997	3841	6236	4127	18246	3791	4750	4292	8840	7271	3022	6004	7296	5213	2781	3433	5209	4301	4173	5491	8546	4173	9292	12581	2825	10873	7859	10841	5466	5627	2369	10770	3026	8304	4265	1267	11780	1309	3994	2557	3230	6371	6073	6942	3174	4783	3604	6018	2455	6355	4178	9363	3591	6380	2776	4166	2476	4373	3879	5910	5102	5755	3222	4051	4774	8764	5286	3998	4849	6385	5521	5990	5491	7865	16358	7252	5308	6114	9222	4186	4254	8775	2855	4136	10608	7502	7221	5482	9462	4481	3596	3922	3227	4894	5336	7618	3138	11817	6912	5122	2768	4017
ENSG00000105409	1010	85	215	45	211	130	18	0	248	10	2399	16	20	367	27	30	49	89	12	69	404	19	31	19593	161	82	201	19	78	16	107	25	55	158	42	1198	90	135	350	1437	1044	420	135	404	103	154	118	97	165	30	1536	75	23	72	5	22	2	35	416	678	29	236	16	2	13	5917	48	22	0	420	4	93	10	33720	25	175	839	67	167	491	5	218	40	10	46	81	71	2363	39	52	0	133	18	571	23	76	465	1	77	87	16	161	523	210	83	10	47	37	24	25	20	215	10	16
ENSG00000105419	9318	1750	10774	574	74	1548	16043	164	654	7794	7785	998	436	455	4508	6222	4599	2933	1198	7292	17702	9339	4288	2123	14645	17544	686	2737	2421	724	1667	456	10972	3781	701	2474	93	69	1835	12022	3806	849	4830	2919	510	380	11864	1815	724	3322	2257	7230	4084	2578	1091	1265	372	1553	1065	1075	1325	8233	912	1545	1784	13758	1403	8933	566	4519	544	8772	271	2880	1063	8982	4422	1016	7689	3747	1733	3829	3546	1731	9684	1551	3190	1386	7937	446	1405	695	1665	1485	1860	2077	2192	9614	15238	3356	12289	5531	937	7657	4823	9017	4874	5665	3811	1448	8210	6315	799	775
ENSG00000105426	30528	13832	29635	22317	7784	7122	33338	23030	23396	28730	27360	25893	18038	15875	6676	13341	17144	18932	18006	26336	30006	19504	11763	19709	37567	35042	20599	23394	38900	28781	35350	23703	25038	9092	6668	12095	16511	20221	54928	20515	35175	27584	16062	17223	13053	27722	79484	18354	4703	23747	19162	69135	16270	44541	33069	14288	13431	25392	17092	27784	38923	22079	11851	23125	34022	15177	19131	15679	23847	29139	34926	38597	24964	31884	30164	36618	24217	12652	19289	12717	29482	10385	13214	2910	35316	21562	24390	18322	13765	9086	13172	21935	25851	21171	29018	24624	30988	33578	16876	43223	15544	33115	11001	33587	31996	24295	15755	17073	26012	12428	28078	24042	12544	19233
ENSG00000105427	1046	854	1577	1596	1854	1309	435	310	99	567	165	437	812	77	1184	452	2337	185	149	1089	672	440	735	685	1663	782	553	719	80	216	333	1780	520	302	3891	366	282	215	2591	1527	556	700	1014	3569	430	281	1096	287	1356	304	374	574	215	525	389	424	96	502	87	27	606	954	407	875	986	2876	146	145	177	963	215	2119	145	150	657	401	1185	542	407	1050	141	1177	215	790	422	241	523	549	126	380	1018	940	226	1418	174	266	1693	795	1529	2028	675	763	256	638	699	639	3423	1444	674	1717	663	912	253	316
ENSG00000105428	0	0	0	0	0	0	0	0	0	0	0	0	0	0	0	0	0	0	0	0	0	0	0	0	0	0	0	0	0	0	2	0	0	0	0	0	0	0	0	0	0	0	0	0	0	0	0	0	0	0	0	0	0	0	0	0	0	0	0	0	0	0	0	0	0	0	0	0	0	0	0	0	0	2	0	0	0	0	0	0	0	2	0	0	0	0	0	0	0	0	0	0	0	0	0	0	0	0	0	2	0	0	0	2	0	0	0	0	0	0	0	0	0	0
ENSG00000105429	12889	8513	12666	8498	7059	9191	11307	9726	12837	13917	12802	13346	8855	9575	2983	6813	13554	9075	7218	15836	8342	12118	10393	11841	27671	17353	12144	10980	21357	15282	6391	5603	11065	7607	4701	5825	15247	11980	27205	17020	15354	19391	7348	33013	5930	34309	17312	7781	8264	7255	8516	17496	7420	19598	17710	8570	6381	12137	10533	15604	17171	6770	6371	11525	19997	9284	10780	6861	6874	8086	20043	14617	13031	15677	15996	21815	6586	5261	9885	5885	16802	5649	7546	1554	11956	12389	13701	9183	8234	5429	7246	9289	11594	11641	12348	11382	17183	17174	8649	14948	4955	13197	5588	15191	9774	14189	8008	13336	11443	4938	22921	13085	8947	13673
ENSG00000105438	49889	35236	71769	44244	42134	55445	44488	37186	31942	51153	30015	31502	28306	28984	23103	26023	60406	46720	48217	40968	69497	50197	32393	35085	95577	44882	39835	38667	47394	46432	9094	46568	49954	37250	37307	58629	56337	32538	45460	76806	48804	42237	22285	44012	26796	20957	47724	29428	35171	21813	54034	33137	34714	53470	47850	47693	31716	55317	28343	42025	43332	47408	29583	61330	42557	55814	33005	47842	37166	44068	54266	51718	43617	42212	38293	45789	24652	61702	52836	44512	62766	42317	29333	18451	50063	44766	55828	60926	41371	25790	38601	33435	34324	53525	32936	38095	105386	78554	42660	64675	46198	51813	33400	48085	49781	35407	62247	53443	48082	34314	54159	44731	32701	44164
ENSG00000105443	23294	11258	12261	13697	9311	12233	15333	12840	9345	14843	7016	9181	10430	11761	9229	10335	14870	9938	8456	11322	13047	11413	9695	9009	13642	14249	9793	12949	19078	11284	8470	12965	7399	9818	10521	6859	10688	3361	8907	13524	10601	10510	7035	12609	6365	4746	10658	6855	6122	10879	14263	12173	9396	12986	13372	11107	12032	15201	9906	8695	9657	10644	7686	13708	16986	10583	9927	8992	9044	9420	9063	13326	13276	9527	9765	12230	12671	11058	12268	7311	17461	9941	3843	6943	11613	11133	9563	11668	12613	6538	10869	7385	8380	16436	9969	5879	21125	13204	12694	12578	9977	11797	7121	15734	8250	12064	10724	13933	10452	13311	11030	11185	4951	13553
ENSG00000105447	6576	4517	5665	5168	4284	5522	3607	4859	3756	5486	2988	4933	3081	3250	3135	4692	6728	4149	3751	7988	5124	4000	4472	4037	7796	7114	4308	3720	6441	5929	3554	5324	2827	3217	2933	4395	5652	3134	4100	9060	4963	9812	3610	5214	2992	3097	4974	3014	3568	4763	4736	5606	3763	6101	7095	4732	3661	4999	3722	4042	4801	4837	2725	5179	6145	6188	3556	3827	3330	3417	5655	5575	5687	2999	4262	5160	7714	4114	5330	4568	6341	3123	3261	2460	4725	5585	4217	6795	5970	3475	4877	4547	3553	8803	4001	4415	9057	7761	3598	6296	3980	6154	2487	6463	3000	3408	4920	6620	4040	3267	4902	4410	2730	4866
ENSG00000105464	1099	802	2464	408	2148	3306	322	619	1027	326	759	248	572	1079	399	314	2454	1532	1056	775	3150	626	395	955	1303	452	1361	1911	1283	1093	358	190	598	124	4651	1222	605	944	1167	1957	364	970	791	455	264	308	341	490	234	660	3713	2206	223	1620	2175	1783	93	1046	442	2650	313	1742	166	3010	148	3616	390	713	275	1235	707	3268	411	6277	231	2591	517	2585	3157	7626	1486	1176	1025	58	875	2800	11129	3790	485	675	1449	285	185	4553	1544	4450	4482	1202	1559	732	874	2087	981	939	346	536	1001	1069	1875	1207	966	512	398	262
ENSG00000105467	38	16	329	96	54	70	539	140	8	572	150	8	16	329	65	8	572	241	53	19	86	42	27	121	381	38	59	85	20	111	10	308	388	9	35	55	17	5	0	31	1089	44	25	109	58	4	31	12	31	31	36	165	23	81	190	72	34	144	91	4	21	388	146	488	15	171	6	117	74	142	291	187	58	12	61	15	47	157	415	111	6	167	3	63	70	10	241	60	63	19	126	31	141	101	60	78	352	277	177	127	308	632	220	115	15	14	40	28	109	174	24	35	12	19
ENSG00000105472	4016	3014	8473	3779	724	8484	5571	341	1284	3747	2900	2525	1901	3118	3344	2204	11261	2294	3121	3030	7591	3592	1525	2286	3554	1839	2704	5634	753	3446	1153	1965	6699	2477	4699	5994	178	464	2045	10948	3736	3491	2769	2181	845	649	1830	1595	1099	642	3365	2904	2888	3066	2529	2278	2992	1138	2069	6883	2745	4745	2276	2117	5701	7841	2045	1926	2566	4000	2672	3990	1432	1506	3066	837	4334	3080	3808	2810	1834	3137	6482	2793	4040	7846	4971	971	4573	1423	2128	3113	1506	5176	4587	620	4160	7311	3062	3715	4842	5819	2842	2678	1537	1345	3269	3785	1074	2154	1787	2123	1328	1234
ENSG00000105479	324	73	105	212	579	281	93	61	181	31	41	45	92	153	109	46	119	157	255	56	159	69	88	109	1645	29	191	31	71	224	25	89	35	86	52	101	54	22	396	37	318	74	181	42	48	79	108	315	101	191	88	35	75	166	185	94	182	28	452	23	78	817	37	153	30	625	23	71	80	165	94	213	56	104	90	83	105	38	262	158	77	224	16	203	13	54	81	155	146	34	235	73	45	187	114	109	369	198	56	134	12	261	68	56	51	31	119	29	58	79	157	61	50	108
ENSG00000105483	5977	3851	8250	3927	4600	7788	7986	3986	5280	3902	5596	3869	3573	3785	3647	4679	9123	6145	4138	6133	5831	4581	4258	4195	7948	7243	4441	4181	7851	6972	2569	5077	5607	4255	5295	2768	6144	4718	4329	6109	3098	8445	4244	6051	2757	2782	5935	2964	1856	4084	6242	5266	5121	9003	8069	5973	5840	4236	6182	5797	5620	5410	5823	5826	5742	6057	5716	3613	3310	6474	7187	7055	4057	7024	4066	7490	5939	3972	7263	3295	7755	5204	1956	2267	5271	4816	6750	7493	2762	6876	7518	3116	7678	5306	6149	6069	8450	6794	11598	6504	4478	8802	4541	8619	4094	4656	5252	7130	4048	9751	4232	6283	4678	5175
ENSG00000105486	7972	10408	7322	10494	4761	9344	5817	4175	7994	8638	5450	10105	7286	5122	5201	7721	13410	6801	4968	15842	7607	6572	6436	8737	13196	11168	7775	8915	10025	11109	6042	9004	3339	5696	8191	2847	11669	3500	12400	9888	10112	8636	5166	5687	4470	5015	9597	4498	4878	6936	8382	8744	7268	8482	8941	7396	5716	7603	5623	6553	10397	7522	3809	5528	19052	12366	8400	7269	8959	9249	7680	6840	7509	5676	11147	9496	10540	5792	9738	8343	11170	7287	4753	2707	6845	9984	4204	9591	8514	3074	8929	10995	4669	9150	7082	5421	16831	11647	6275	20546	6185	12398	4443	11797	6620	8810	6552	10799	7835	5570	9774	6396	3055	9565
ENSG00000105492	0	4	4	0	3	2	0	0	0	0	7	0	0	2	0	0	10	2	2	4	2	2	3	0	6	0	5	0	0	0	2	0	0	0	0	0	10	0	0	18	0	2	0	0	2	6	1	4	0	0	2	2	0	4	3	2	6	0	8	6	4	0	0	1	0	3	6	0	0	2	0	0	2	9	4	6	11	0	0	2	18	4	2	0	0	12	6	3	0	6	2	0	0	6	11	4	2	0	13	2	0	0	6	2	0	0	1	2	0	2	0	0	2	0
ENSG00000105497	1877	828	2002	1819	726	2524	3199	713	1518	2600	2303	2593	900	1396	621	1895	1908	1836	1387	1859	3028	2433	1785	1833	2798	2999	1105	1783	2927	3045	1320	1912	2107	2785	1451	909	589	1158	1512	1809	1984	3840	1151	2745	1184	1110	2712	1269	663	1822	1669	2717	1583	3645	2939	2256	2054	2498	1562	2415	2443	1745	1605	3079	3101	2000	2121	1199	1339	1748	3893	1988	1770	1793	1793	2616	2618	1907	2119	1284	2960	1552	728	779	2009	1819	1550	2592	1284	1746	1961	1347	3031	2019	1717	1277	2022	3558	1978	2248	1343	2473	1144	3169	1255	1729	2190	2464	2025	2679	1827	1957	1795	2338
ENSG00000105499	170	349	278	372	80	149	168	119	148	403	476	124	136	74	286	204	803	361	251	241	192	306	120	373	1251	190	320	63	400	895	362	636	1792	306	193	775	191	366	217	220	1839	306	416	1261	1062	399	379	231	130	260	37	1301	104	183	297	237	133	665	885	221	217	455	598	226	67	697	171	259	229	545	157	549	185	526	329	286	386	277	176	242	365	482	322	248	598	420	1368	111	147	605	103	64	1727	210	350	321	292	334	412	306	524	419	80	477	62	222	144	464	115	428	584	401	133	230
ENSG00000105501	24	34	115	8	29	47	0	4	0	10	44	31	6	0	34	9	36	44	56	16	16	28	14	72	29	2	6	17	6	5	14	2	57	8	54	93	23	33	34	2	68	18	15	16	11	0	14	13	29	6	34	7	10	4	17	31	8	4	15	17	56	52	87	27	12	6	46	5	0	62	15	90	4	46	3	26	14	10	29	18	27	20	57	11	62	21	51	17	15	41	2	9	83	17	52	21	37	50	38	18	6	36	7	7	2	13	4	180	0	14	22	108	43	13
ENSG00000105507	0	0	0	0	1	0	0	1	0	0	0	0	0	0	0	0	0	0	0	2	0	1	0	0	0	0	0	0	0	0	0	0	0	0	0	0	0	0	0	0	0	0	0	0	0	0	4	0	0	0	0	0	0	0	0	0	0	0	0	0	0	0	0	0	0	0	0	0	0	0	0	0	0	0	0	0	0	0	1	0	0	0	2	0	0	0	0	0	0	0	0	0	0	0	0	2	0	0	0	0	0	0	2	0	0	0	0	0	0	0	0	1	0	0
ENSG00000105509	17	4	49	41	34	0	0	23	8	33	3	7	38	3	0	10	0	5	238	28	10	8	3	54	95	14	2	2	4	2	16	2	5	2	2	73	7	0	14	14	65	2	15	42	21	17	3	17	6	2	0	42	6	0	9	12	2	0	13	6	19	5	0	42	8	99	8	0	21	87	4	42	6	6	4	2	22	4	31	4	6	4	100	2	0	0	2	2	32	0	0	2	2	6	6	2	8	10	20	8	1	20	4	7	29	6	29	2	0	4	17	4	0	64
ENSG00000105514	16077	4425	9003	6153	4904	7944	10766	8096	6471	8816	6065	6005	3555	4631	2234	6163	8321	4584	3611	7680	10074	7620	5288	7419	8498	10212	5423	6286	9257	9842	13432	7735	13018	8116	4838	7255	7465	8686	14626	8794	9146	7005	4513	5666	10190	6322	8665	9914	4981	4427	8357	9411	4779	10066	5354	6478	5610	6862	5462	6291	7460	6550	8398	4615	6040	6456	6141	4686	4880	5104	6740	6927	9595	3496	6626	10350	6847	5777	7048	6050	11920	8508	2373	1233	7614	6712	7923	6843	6673	5686	8593	4706	9592	8754	6536	3903	9200	9091	10143	9804	4958	8169	4329	10445	6227	4938	5468	8347	8029	4610	6167	5036	5969	6582
ENSG00000105516	10709	4369	9723	6861	2943	7476	5735	2650	2434	5634	3799	4617	3864	3999	3928	3878	5498	4524	5147	4207	10314	6327	4205	3516	8415	6905	3965	5424	7724	5015	4206	5331	9083	5701	6497	5490	5133	2017	4025	6313	7595	4991	2603	4951	3493	2221	5551	3543	3385	3891	3744	4080	3553	5165	3598	5087	5337	5612	4586	3574	5359	4097	4796	3516	4536	5570	3180	5188	2630	4256	4087	6547	4773	3072	3983	3880	4096	6960	3993	4913	6845	5476	1550	1662	7299	4198	4067	5057	4301	4490	4654	3109	5994	6093	4456	2319	9182	6628	6514	5296	6395	7817	3558	4111	3578	4411	7507	8063	5298	4380	5949	5419	3410	4833
ENSG00000105518	7366	5933	10255	5369	7126	7971	11463	6905	3024	8849	4175	3321	3767	3065	5745	5622	11519	6568	5763	5069	12180	7512	3803	4318	5256	6192	5109	4026	6494	6728	6436	7768	12342	5838	5556	11058	4321	3992	8880	10254	10518	6623	2690	4438	12241	5407	5783	7326	10919	2320	5082	4633	3806	5996	5174	6096	3848	5648	3642	4725	5364	9311	6550	5488	4491	9589	3985	5908	3487	5135	3572	6367	8899	3824	3744	5283	5827	8139	5750	5971	6327	5817	3057	3553	6243	6289	10219	6819	8438	5204	4160	3993	5777	10245	5055	3436	10390	6523	7133	6654	8448	6882	4557	5825	4149	3995	6506	8228	4771	5847	6368	5386	2620	4808
ENSG00000105519	2302	374	1305	824	855	1972	3224	595	590	1088	1006	893	553	971	483	1560	1611	1683	1292	593	1302	1468	664	378	492	1456	495	668	1347	1518	1053	611	1178	1841	1490	325	366	649	584	390	589	1037	323	744	636	728	582	417	175	569	644	737	553	1271	1091	597	814	1328	622	874	889	1286	1184	999	579	794	1217	849	851	998	640	1512	1132	776	420	887	294	716	945	287	1251	1615	80	426	786	630	1978	869	319	1139	719	475	1558	1465	1218	493	1025	931	1620	707	880	2118	738	1967	471	980	612	947	1381	2096	931	1229	659	1662
ENSG00000105520	4567	1189	3435	1408	3983	2116	2140	4930	1215	825	2842	1366	836	2387	1365	1177	4111	2411	2359	3029	6411	2332	2060	1088	4439	3577	2197	2125	3937	2374	3427	955	6528	1838	1028	6591	1614	8566	3407	5597	3495	3660	2555	1291	3028	1372	2474	2216	1828	1301	3558	1725	806	5531	4135	3028	1069	1978	1523	3642	1307	4128	3253	5148	714	4614	1792	1312	1112	2094	1237	8248	4387	6857	1400	3887	1860	5562	2650	3603	3757	2517	4201	400	2678	4848	11924	6356	2548	2715	1911	796	3262	4292	2740	3839	5518	2099	2731	1527	1614	3694	1698	4647	990	538	1581	862	1408	964	2073	871	1263	795
ENSG00000105523	7	5	10	2	3	4	5	0	4	2	6	11	0	5	7	10	18	2	0	13	8	8	6	3	8	17	2	4	7	4	2	0	4	8	0	13	19	4	5	11	1	2	2	4	17	0	3	8	2	0	11	2	6	8	4	13	6	4	4	3	0	2	0	1	1	13	3	4	6	11	2	11	1	5	0	3	32	28	6	8	6	18	3	0	14	5	0	2	4	58	11	0	4	15	9	7	22	9	12	8	0	1	15	3	2	0	8	0	1	3	5	6	2	3
ENSG00000105538	697	905	1728	589	1447	1324	558	707	1118	742	1129	867	829	287	977	1030	2899	969	409	1291	696	1024	773	450	962	512	997	1639	644	1558	598	487	552	235	510	956	672	1403	671	1232	412	542	977	508	987	550	542	749	525	630	727	627	592	1246	1768	2579	723	588	1223	2368	1192	1409	799	730	730	550	1477	467	503	1424	684	1717	590	1891	556	1650	602	790	1678	804	1884	363	1000	821	807	1306	3296	934	793	2251	431	396	1488	562	2124	835	1762	1872	801	844	1132	2735	608	763	673	690	1181	1706	759	1002	1357	1834	415	2456
ENSG00000105549	6	5	2	38	2	5	5	8	0	51	4	30	3	15	6	0	12	12	4	1	8	3	5	11	4	3	2	0	9	55	3	7	7	3	0	4	24	20	5	25	3	0	0	1	3	1	16	8	0	5	2	47	0	13	141	0	9	0	1	47	15	5	10	20	29	0	3	8	111	13	206	6	2	6	39	11	14	11	12	12	6	13	10	51	0	6	10	2	0	0	16	50	10	10	7	6	6	227	1	27	2	12	14	0	0	12	8	11	28	6	5	37	2	11
ENSG00000105550	0	0	2	0	1	0	0	0	2	0	0	0	0	2	2	0	2	0	0	18	2	0	1	0	16	0	10	0	0	5	0	0	0	12	0	170	7	0	2	0	33	9	0	0	6	0	2	4	2	0	0	0	4	2	2	0	0	0	0	0	0	2	0	4	0	1	0	6	0	0	0	4	0	0	0	0	0	112	0	2	0	0	0	0	4	0	4	2	2	0	0	0	0	10	0	14	4	2	0	2	0	0	3	0	4	0	0	0	0	0	0	0	0	0
ENSG00000105552	4279	3966	4223	4867	3810	4279	6400	3934	2676	7739	2011	2198	3016	2082	3116	2428	6090	3725	3714	4291	4791	5813	1443	4554	10150	4265	3011	3257	3919	5013	2877	4876	2923	3409	2229	1905	3279	2048	3044	9549	4206	6107	2161	5640	3077	1708	3870	1648	2314	1549	3947	4065	2537	4993	8119	4419	1677	3355	2366	3786	3085	2129	4064	9074	4400	3868	2820	4467	3363	3592	6176	7928	3937	1383	3966	3510	3715	3316	3163	2334	3737	3571	2398	2255	4040	5510	4551	4605	4060	3139	6262	4130	6285	4612	2873	2508	6744	8876	5847	5837	4292	3722	2472	3592	3072	3668	6801	6115	3054	6085	10231	4368	2811	4089
ENSG00000105556	7009	5134	6778	5795	6547	4318	4705	6206	3677	5915	2819	4567	4285	4642	3871	6238	6965	5452	5206	6347	4818	7044	3902	4424	4164	5748	4197	4757	7107	5950	7498	4396	2183	5505	8090	4441	4968	7494	7605	10000	4450	4519	2633	3080	5344	5517	6820	4202	1997	5580	4776	5690	4203	4739	5814	5910	3357	7015	3676	5751	4961	4164	2556	4759	5725	5215	4585	3545	2835	3824	5099	6207	6639	5949	5101	4410	4399	3467	5717	3958	6406	6046	2176	2600	3836	5406	6156	5933	4175	4069	8306	3766	3018	8008	5024	5896	12688	8643	6056	7905	3340	6195	3319	5541	4082	4466	7600	8364	4963	5983	6927	6030	2678	7012
ENSG00000105559	8444	5139	12442	4484	9358	10030	12086	5676	2230	9729	5008	3557	3575	6122	3046	4953	9496	6558	7541	5441	9989	13541	2288	3366	7770	7306	4914	6141	2377	4380	1863	4579	10142	3362	8820	3077	1166	1948	2653	5055	2374	3082	2012	5165	1937	2077	5182	746	1637	4167	4666	6560	3297	7202	3656	7720	1802	10183	2496	6068	4759	6024	7758	4945	3258	6059	5241	4508	3634	7157	5189	4035	3787	2628	3071	6440	4893	4586	3795	4169	4880	5686	2601	1912	8841	6401	13311	3280	4442	9062	3801	3605	9635	8019	4424	2231	10027	6323	12260	6173	5950	7365	5115	7327	4327	4816	6588	7669	7609	5508	8432	12002	2923	5445
ENSG00000105568	68392	65956	94845	70085	56434	87029	66045	57310	42225	95132	52386	54480	49320	49372	41202	57899	91009	53274	60233	74267	88714	71676	47616	44504	82467	72642	52318	75344	84211	80996	55651	82562	53835	49591	50692	54586	30146	32118	108887	79218	66363	61904	35349	72880	33646	27394	66533	30502	40736	37819	55847	88953	47323	64555	62953	56075	45913	88286	48070	54372	62495	44468	30811	62259	76275	68451	47213	50317	49777	45874	61956	64445	69445	57440	58954	64029	62204	58605	56855	58625	80491	52082	31638	28503	66083	65492	67730	59125	61297	37109	70006	56847	41338	60037	49320	45251	76143	76558	62563	89573	69742	79057	35738	76363	50647	65275	63652	84720	53298	63691	71273	71009	37649	57983
ENSG00000105576	20313	10813	10765	9904	12059	13175	14694	10945	14508	10951	13448	13522	7173	13798	7297	10534	13394	10114	11582	17933	12735	9640	15132	9021	10925	22556	10868	15271	20179	15995	23860	9454	12420	10711	7964	8120	14099	17679	19769	15029	15888	15959	4673	5908	15155	12191	14279	13517	9564	8714	12214	12741	11549	22280	17591	11495	10387	12704	9775	13513	14888	10772	8052	16222	18642	11486	13021	12480	10655	10082	13795	16231	15475	11806	11646	17307	13813	12250	14731	8490	24105	13060	5400	5889	14641	12808	15566	17227	13597	7044	13421	9551	10852	15360	11619	12819	28225	14848	10579	14801	7085	16106	8807	20057	9908	12925	8730	12623	13772	10439	15932	11938	7735	18693
ENSG00000105583	21632	20970	28214	23093	21571	32224	22418	15207	9194	20191	9780	11271	12637	12063	18116	18462	35177	20604	20234	15810	25280	21482	11022	11699	13421	17884	15704	14454	19989	15547	20365	20001	14442	15947	18750	26224	14701	14792	19214	25530	19383	24703	9396	10820	21884	14499	12887	14349	37398	7976	21716	11327	14491	16482	17639	25001	12702	20991	11704	12248	12355	18819	10232	20910	12005	20166	12548	16367	12076	14148	10055	16333	19089	13197	12519	13661	17339	28513	21735	19045	21158	23008	9724	16371	19282	20447	25055	20095	21667	17929	23044	11112	10297	28007	13211	9597	46344	22405	19968	20126	22167	15768	14542	13428	11902	12509	23686	24556	12680	31423	16246	16352	10414	13165
ENSG00000105605	160	2	9	0	3	2	0	2	4	0	1918	2	2	8	0	24	4	4	2	11	24	0	2	13	8544	84	2	4	0	6	17	0	0	28	0	147	0	9	5264	143	118	8	629	24	26	7	3876	66	0	8	24	4	0	4	5	0	0	4	11	2	4	388	0	10	0	16247	0	0	0	16	0	18	0	1337	0	1	115	8	32	116	3	4	0	2	6	10	48	12	2	8	6	7	2	6	0	627	49	10	66	81	4	19	8	31	452	0	10	0	2	0	6	4	0	0
ENSG00000105607	3128	2202	2565	2416	2803	3486	3064	2431	1810	3650	1901	2015	1810	1827	2062	2024	4246	2440	1832	3188	3731	2824	1908	1930	1063	2394	2200	1811	3093	3000	3563	3583	1532	1555	2242	1583	1892	3071	3878	3472	2770	3650	1336	1592	2561	2916	1664	2154	4066	1846	2888	1622	2037	3291	4315	2679	1496	2313	1648	2056	1921	2021	1611	3877	3251	3114	1937	1538	1734	1867	2674	2966	2709	1485	2162	3264	3836	2071	2658	1783	2673	1798	1409	1335	2796	3903	2329	3221	2313	2044	2450	2429	1884	4543	2029	1321	5385	4066	2663	2987	2531	2606	1391	2847	1471	2197	2499	3262	2067	2194	2175	1568	814	2118
ENSG00000105609	166	204	101	16	184	243	80	50	110	105	46	153	65	4	86	67	624	77	243	87	288	123	60	231	695	52	89	50	193	61	102	37	303	67	174	348	612	419	249	466	118	165	147	204	118	319	138	155	391	51	82	101	65	99	101	261	145	20	118	56	180	214	48	22	4	36	161	59	209	156	141	510	50	206	78	142	128	10	266	31	291	240	155	41	81	42	202	122	303	432	80	65	191	580	163	185	122	155	77	90	9	125	28	67	129	29	45	172	97	285	116	476	256	282
ENSG00000105610	22	3	8	21	19	34	8	22	10	20	20	4	7	0	31	10	75	11	10	8	38	8	6	13	28	27	4	8	2	8	22	22	0	5	6	8	14	21	13	8	9	21	18	8	27	1	11	3	41	5	5	17	29	14	21	4	4	8	0	2	0	15	8	24	6	106	0	0	12	10	7	8	12	4	15	6	48	6	20	2	0	10	13	27	9	19	8	13	8	2	0	33	0	35	0	15	23	15	6	20	4	6	12	5	6	2	4	5	2	15	6	2	0	3
ENSG00000105612	3405	589	1823	807	2316	1923	1359	1583	1259	2265	964	1136	601	1416	1177	980	3747	967	1229	1030	4019	725	1132	467	3094	4030	1065	697	923	1014	2912	1694	4208	762	1649	2324	1875	8831	2655	2784	1290	1816	772	1550	2225	488	1978	510	450	1529	1311	2289	1386	3036	1374	407	1012	1896	1644	619	727	1846	2240	1961	398	3181	412	2126	894	1499	758	3077	1620	932	748	2090	1101	3666	2626	1846	334	1481	1319	482	2749	2233	6257	2256	720	1135	264	1404	2674	2886	1204	1575	3945	1342	1728	2194	1297	1796	1422	2760	1687	196	367	540	774	715	1077	1307	581	160
ENSG00000105613	4729	165	626	127	1249	312	242	2537	334	196	4661	186	86	586	189	273	250	695	116	196	5589	35	155	252	1631	2324	213	391	300	207	722	662	32	331	348	152	345	885	978	2164	322	3421	735	764	1281	58	621	327	794	266	1738	451	2995	3101	188	223	78	201	188	124	167	432	35	228	43	4682	29	53	130	885	99	532	175	3948	110	615	2434	1549	955	444	22	522	584	30	1835	1166	563	1628	3116	110	23	493	35	1090	226	306	2029	242	198	1508	134	271	603	1357	429	21	281	12	161	151	162	100	21	24
ENSG00000105617	764	814	864	485	566	1191	727	643	438	986	316	529	525	640	826	661	1093	614	562	641	933	1200	647	717	522	836	520	408	931	660	664	796	662	894	1278	1146	301	550	430	1244	1087	1150	717	1305	690	1819	468	665	793	527	799	691	643	738	837	917	493	1039	631	748	556	802	815	765	771	706	629	642	355	485	617	929	775	928	494	725	847	870	955	601	795	1074	349	294	769	1041	981	972	560	912	834	402	898	1028	636	681	1062	981	1049	822	949	641	521	862	500	732	751	1235	501	848	706	790	360	798
ENSG00000105618	11618	11215	11682	11751	8085	15270	9775	8262	6491	10995	5463	7139	7060	7783	8083	10491	13269	9857	7501	11541	12084	9975	7022	9764	14657	11623	8677	9345	12347	12129	7467	10667	7451	8467	7433	8358	3868	5469	7581	14839	9699	10158	4458	11462	5563	21384	7567	4524	6628	6324	9572	8026	7123	10242	10555	9926	6584	10541	7095	9106	9338	7650	5187	8867	12149	13065	8605	9091	6565	7553	8940	11085	10295	7179	8534	9062	11486	8826	11534	9358	12860	9607	4068	4834	9109	11085	10529	11944	10076	6823	14063	8279	5844	12487	8041	6854	15712	14195	10406	12413	7919	9905	5267	10637	7084	8081	10283	12281	8456	11665	11119	8725	4747	9177
ENSG00000105619	2023	1587	2462	1593	2403	2591	2047	1645	1220	2044	846	1348	1290	1443	1889	2278	3222	1694	1333	1938	2219	2188	1412	1515	2723	2280	1615	1367	2212	2232	1703	2155	2073	1625	1585	2323	705	2717	1272	3238	2029	2726	1183	2517	1562	3463	964	1142	1486	1220	1388	1819	1080	1763	1493	1733	1044	2562	1183	1502	1385	1811	1163	1697	1840	2139	1233	1211	780	1992	1151	2522	1899	1383	1108	1327	1575	1682	1717	1222	1862	1800	778	1090	2464	1670	2918	2067	1812	1411	1526	1177	1065	3303	1175	1749	3244	2092	2116	2025	1824	1947	1255	2027	1180	1281	2026	2198	1655	2097	2290	1856	790	1759
ENSG00000105639	1388	1323	1736	667	3396	1039	1197	561	597	404	1215	786	583	619	447	586	908	2826	5661	958	1724	1403	641	1684	1365	67	1173	1003	2042	3003	158	858	205	1103	2318	2123	1324	1385	1043	1105	701	1160	811	740	1740	1206	542	1190	1209	647	1914	549	632	2432	745	1715	275	278	1021	1720	807	1004	150	432	1010	902	1611	210	224	880	1347	3102	755	1275	720	3038	1449	1652	2147	921	2151	1190	1828	220	546	1873	2113	1184	1064	620	659	433	185	1556	2245	2963	2854	2195	1773	885	156	2226	944	764	738	866	935	2032	467	1368	637	408	440	1160
ENSG00000105640	24150	20568	28084	20312	21471	15658	20400	19603	5822	17952	10603	8198	10029	11783	17877	12521	19444	14137	19112	12381	57115	12976	8714	7816	5510	16664	23132	11862	29072	15102	15845	20216	16557	14072	14238	38902	14746	21289	21580	15622	22390	19695	6700	11368	23888	12299	12289	17394	60681	5185	14546	7362	11606	21846	16003	21735	6903	15414	14744	15178	17344	11134	6115	21112	14692	10168	8252	12702	8870	13290	8991	8661	27336	15208	8325	11240	16623	28124	12860	19761	22603	10688	12571	13017	16908	16407	21446	14825	41810	8420	8657	15097	5179	16222	9997	58678	41642	14661	11884	15274	17068	14600	19491	15994	7203	19334	25286	18240	7538	12800	8225	11176	5357	11264
ENSG00000105641	10	1	0	2	18	0	0	4	0	0	2	0	0	12	6	1	11	2	10	6	0	2	2	4	45	8	0	1	1	1	2	3	11	2	0	6	0	4	10	16	0	4	4	2	14	2	5	7	0	0	5	6	2	0	7	6	1	3	10	0	2	11	0	8	2	6	1	0	2	0	0	2	0	23	0	1	23	0	0	13	2	8	2	0	6	0	0	2	0	7	0	0	0	3	6	263	7	0	0	10	0	8	74	0	2	0	7	0	0	0	0	9	8	0
ENSG00000105642	4104	2884	5696	4978	2622	2519	5668	3560	2247	1656	2818	1595	3056	3915	898	3482	1257	1824	2325	5487	3010	2431	1980	3644	2460	6239	2647	3180	3932	2088	5315	1595	2146	1770	1695	1114	669	1002	2298	2994	2343	3384	3645	1819	2976	2761	4006	2240	633	2198	4092	3788	1836	4058	3153	3685	3215	3255	2267	2850	3408	1698	1036	2282	3044	6410	2833	2054	2842	3812	5435	3722	3594	1785	2942	3840	4928	4175	3707	2495	5241	2409	1205	123	3600	3533	3373	4054	2623	1187	3013	1323	1261	4077	2724	2933	9835	6529	1922	5104	2729	4889	3104	1993	3258	2090	5585	1908	4381	3396	2499	2808	1693	3125
ENSG00000105643	2227	310	1233	514	544	813	824	605	361	585	527	313	296	192	389	599	1644	702	649	872	2141	592	218	521	792	1195	421	536	368	604	1032	671	1495	265	575	1005	325	2584	394	648	390	418	423	758	400	420	576	227	246	541	241	1074	192	956	373	548	368	564	443	258	405	758	536	991	249	376	321	296	357	744	677	1237	401	581	158	502	1115	2322	468	501	651	501	258	251	504	520	2304	382	283	1162	311	238	491	565	594	2726	801	791	1237	608	473	917	337	769	339	270	570	492	276	616	395	1335	331	317
ENSG00000105647	17286	14049	24840	16233	13947	18465	16900	19487	13413	22358	15957	15549	10338	12197	6900	15112	16167	24237	13945	24356	22388	21761	13096	14733	17101	22470	13830	17502	21855	22675	31731	15460	8913	15332	11850	14234	14071	44266	26661	15287	19983	19201	8644	7536	10846	16049	23102	8794	11050	11295	13203	24916	16678	25981	20124	13851	8373	15766	10178	20800	18973	15065	8365	23496	19352	15246	17189	7530	7796	13316	15876	23690	24167	20633	10536	19493	19939	10816	14087	14225	18757	16088	10242	2921	24511	25255	18789	23859	16567	11396	10562	13380	12186	23953	18702	58482	25767	20379	19734	25709	13361	23468	11602	25325	17384	15725	14998	19364	15905	10375	20744	16969	8296	15524
ENSG00000105649	3188	1379	2547	1518	1822	1822	1148	2130	573	1062	1080	785	461	508	2003	1075	830	1651	2191	949	3448	874	566	1216	2465	2172	903	1273	1114	906	2528	743	1599	901	663	1467	541	2295	2053	1398	894	2676	507	881	1093	1082	1302	944	603	1311	1536	871	1462	1989	1346	1624	748	2180	428	922	959	1115	465	1398	1482	1568	819	234	457	1153	1275	1469	2257	4667	764	1341	3200	3650	1259	906	1387	1170	483	147	1264	998	1667	1811	1091	633	911	609	702	1791	455	3090	2132	1488	671	1918	682	1857	1032	1046	1119	555	1369	923	684	675	1075	631	1264	629
ENSG00000105650	90	96	731	43	9	97	27	21	81	39	1011	122	46	26	184	25	483	787	352	96	430	80	103	369	113	123	97	197	152	143	35	11	175	46	12	372	41	119	204	261	38	43	76	110	151	334	113	150	10	46	225	83	35	34	26	209	28	296	71	39	99	38	15	19	16	1177	104	44	19	98	44	50	28	48	122	540	83	88	20	37	66	75	47	26	56	43	238	49	14	140	37	36	9	593	469	558	152	267	92	256	272	507	151	64	75	22	268	77	120	89	80	282	261	23
ENSG00000105655	48585	43077	48860	31239	22147	54682	32900	17065	17722	33575	15141	25672	24787	17792	32245	20105	52357	33056	33892	42772	47882	35934	22224	19992	23248	29224	21847	18300	39034	29517	31024	24517	17561	18090	55145	24360	19558	22200	29091	29721	28699	25211	16774	21351	24867	16523	14895	43989	30679	21462	35079	30094	18347	25530	19281	40030	19441	22971	23736	18753	44626	13999	18104	23597	36627	38066	27021	37091	10688	30274	13484	30239	24877	26588	25786	32569	34186	39275	27531	26760	40228	34277	15959	9590	27292	31609	20592	32256	36035	25671	45908	20651	16341	39028	26196	97241	83744	29586	34830	53654	26311	41800	17971	23584	29335	23422	42415	38679	22442	31999	17853	18843	9614	20129
ENSG00000105656	3866	1905	3404	2509	1771	3674	2877	3324	1480	3857	2078	2798	2055	1470	1875	1773	2911	1777	2075	3714	3520	2850	2004	2803	2960	2826	1949	3938	4230	3866	3040	2376	1733	2235	2067	1846	2960	3322	3983	3740	2594	2922	1658	2242	2813	3141	2899	2181	1782	2305	2094	3159	1825	3349	3016	2159	1384	2929	2114	2880	2853	2856	1850	2513	4314	2581	2623	1614	2152	1969	2401	2925	3433	2166	2107	2664	3088	3398	2376	1603	3619	2284	1308	1022	3551	2747	2952	3298	1950	2288	1900	2546	2562	3236	2014	12036	3410	2824	2715	2732	1865	3735	1486	3523	1985	3404	2190	3726	2196	2041	2319	2859	1361	2699
ENSG00000105662	12838	7776	11984	7319	6369	11792	16206	7653	6957	13670	10323	7558	7985	5919	3480	7323	7246	10766	8665	10082	11032	9851	6283	7202	4499	16495	5546	9273	11800	11920	13412	7131	6443	8294	6646	5914	7778	5509	10943	6136	9681	7006	4135	4661	7412	12220	10040	6000	5535	6010	8027	11174	5852	12024	9912	7742	7425	10898	6797	8487	11239	6683	4136	7279	8444	6758	7710	5253	4935	9381	7509	11376	9583	7372	7201	9191	10671	7047	8041	6126	11099	5810	3265	1732	8942	8537	13377	7741	7282	4712	6019	5868	5598	8977	8313	4966	19984	9651	8419	14116	9246	10743	3902	16069	7143	8359	6341	8297	8697	5496	10991	8156	3601	8113
ENSG00000105663	17905	9590	12275	8869	7217	9235	14217	13244	12745	13718	11878	15040	7650	10536	4107	11903	12368	9284	13970	18378	11600	10551	12159	10888	19856	21984	11246	16119	21535	14894	30434	7056	7102	12384	7857	6635	22286	23065	39356	16662	14647	19502	40200	44414	29061	14956	14396	14478	7854	12038	9945	21313	9702	16624	14552	9555	8929	13149	9811	16138	15494	9605	5885	11449	17366	10058	12503	7430	10579	11451	13998	14881	15738	13674	11274	16980	14299	8492	10661	7094	18948	8253	5112	2858	11545	12158	13219	13263	7958	6005	9269	11017	9747	16904	12938	45119	19072	14040	9258	15372	6371	16858	7486	20348	10065	14305	7893	13174	11984	7205	18841	13292	7620	16858
ENSG00000105664	303	37	62	50	1265	30	10	0	64	15	0	4	223	20	125	8	14	51	38	8	18	5	6	30	19	13	8	0	28	11	2	8	18	2	10	3747	4	129	38	22	243	7	41	5	5	4	3	78	8	43	12	6	1	113	578	24	4	2	40	17	16	9	14	2018	1	43	4	47	11	2	8	24	206	663	27	27	12	1415	402	36	47	5	447	172	129	699	3404	15	1	117	6	5	6	28	16	27	718	17	0	2	11	9	13	4	262	11	33	9	2	5	159	3	2	197
ENSG00000105668	7	24	20	81	15	40	1	3	3	0	10	0	12	0	10	4	5	25	21	5	2	10	4	14	58	16	8	5	5	6	70	3	30	111	294	30	6	6	81	70	11	5	76	47	512	11	26	9	16	16	14	1	210	27	109	2	4	4	7	3	11	11	14	5	14	6	20	8	3	40	2	25	3	34	6	11	61	9	124	5	10	33	1	15	9	14	67	13	7	35	17	0	2	8	30	17	17	14	11	5	7	6	4	23	21	10	32	4	9	28	7	9	1	6
ENSG00000105669	25682	26656	29479	32598	20732	44394	28017	14201	12297	21381	10403	15203	18008	15702	24226	20650	39969	17775	14434	15374	29896	26524	14069	15305	15771	25607	15540	16523	20455	19081	31510	26365	20007	21558	27795	20943	18224	26202	26262	22464	20479	26854	10485	29211	31917	17519	15045	14687	35673	12275	19433	14800	13640	19615	17858	22446	10762	21311	11498	17135	18682	17244	12586	20646	19951	29111	15830	18621	9919	19437	12823	19632	19591	16081	15017	15724	19366	26669	18823	19424	24404	27776	12041	10231	23719	23588	26750	22656	22123	17722	28405	16582	13315	29254	14843	15981	51716	24460	28703	27763	30096	18268	14350	21702	15605	16480	21466	27794	16426	21069	19159	16942	7391	17571
ENSG00000105671	5018	5528	5223	3748	2304	9094	4350	4189	2748	4629	2882	2978	2884	4217	3517	3562	5451	5051	3998	4377	7351	5201	2493	4698	3256	5562	3709	3268	5758	5394	7455	5072	5598	4937	4284	5715	5259	7775	4941	5484	6166	9069	2289	7614	7148	3763	3425	4147	9727	2443	5186	2956	3502	5952	5987	5736	3201	5509	3450	4834	3930	3083	3804	5819	4700	5114	3943	4756	2638	3345	4738	6280	4957	4727	3872	4787	6032	4761	4984	5105	6415	5532	2659	2119	4523	7002	6042	5519	5452	4615	6112	2968	4162	5744	3585	6322	11510	6913	4665	4615	5110	4597	2961	4804	3376	3377	4152	4983	2833	4953	5028	3472	2465	4756
ENSG00000105672	328	266	515	288	261	571	389	165	114	259	243	189	239	374	428	286	448	350	177	213	683	360	188	170	212	231	201	265	229	309	473	314	193	323	600	411	122	574	311	378	249	201	625	608	569	168	189	164	243	84	240	140	288	250	224	390	132	311	136	211	228	371	148	285	295	374	200	286	182	233	191	324	230	159	160	260	323	360	234	460	304	405	193	254	301	362	403	370	562	315	699	148	103	388	209	698	797	358	472	392	663	249	201	262	166	219	369	485	290	617	153	206	135	283
ENSG00000105675	53	11	20	20	0	12	22	2	4	7	7	9	11	4	0	6	25	11	8	19	86	0	13	6	31	49	11	4	0	31	36	17	1	10	1	12	13	5	24	31	4	24	215	118	73	41	17	8	2	4	16	6	6	16	5	9	4	8	2	4	12	7	3	8	15	21	4	0	13	19	20	54	3	3	10	8	5	61	18	8	5	19	6	0	2	4	6	19	0	0	2	6	2	31	6	47	98	48	4	26	16	20	9	18	13	2	26	0	4	0	12	4	0	2
ENSG00000105676	5614	5670	6241	4215	4541	7018	5953	4470	3343	7119	3638	4907	4323	3389	4934	4560	6327	4723	3663	8637	6572	5768	4387	3842	4028	6465	3906	4556	6772	6651	7685	7433	3783	5427	4382	3359	5778	4766	7577	5923	7074	6953	3773	3912	8159	6427	5719	6085	10083	3990	4728	4640	3601	5800	6450	5467	3603	5315	3724	3831	5019	4270	3225	4961	7893	6010	4298	4037	2648	4264	4845	6717	5907	4327	4567	5649	4916	4072	4760	4947	6787	4863	3219	2406	6231	6958	5060	6425	6945	3080	5875	4454	3468	7066	4204	4034	10985	7654	5759	8152	6132	6175	3616	5715	4338	5231	5158	7463	4660	5261	6213	4329	2109	4627
ENSG00000105677	9355	8090	10726	10220	9359	12407	8333	6852	3959	9024	3352	5338	4784	4851	9993	9480	14089	9019	8839	8388	10748	9330	6936	6719	12802	8131	7197	6618	7552	7348	20171	9377	6567	8614	10414	10643	7935	11403	10377	17823	11596	10240	19336	30117	26016	5576	6406	6047	19006	3668	7576	4948	6849	6338	6992	8313	5016	8473	4137	5166	6364	9459	4482	7420	7130	10558	5294	6854	4403	5724	5269	7566	8055	6493	4846	5436	9045	8931	8233	7925	8689	10099	4188	6685	8050	8308	9621	10399	9121	6728	9923	5421	4181	13691	4770	13823	20180	10113	8240	8648	7789	6800	6802	7885	5730	5159	10977	10720	5484	14991	8093	6551	3932	6603
ENSG00000105679	2	6	2	7	1	5	4	0	0	0	1	0	7	0	2	1	12	4	2	6	2	2	1	8	25	2	4	1	4	2	0	7	1	0	2	0	8	0	16	10	1	5	5	16	6	6	3	2	8	0	1	0	1	3	2	0	2	2	0	2	0	0	0	0	9	4	1	4	3	14	3	0	0	8	11	1	2	10	8	4	0	2	1	4	6	2	1	0	0	4	8	9	0	0	2	0	7	0	2	6	10	6	0	2	0	5	4	4	6	4	2	0	0	0
ENSG00000105694	0	0	0	0	2	0	0	0	0	0	0	0	0	0	0	0	1	0	0	0	0	0	0	0	0	0	0	0	0	0	0	0	0	0	0	0	0	0	0	0	0	0	0	0	0	0	0	0	0	0	0	0	0	0	0	0	0	0	0	0	0	0	0	0	0	0	0	0	0	0	0	0	0	0	0	0	0	0	0	0	0	0	0	0	0	0	0	0	0	0	0	0	0	0	0	0	0	0	0	0	0	0	0	0	0	0	0	0	0	0	0	0	0	0
ENSG00000105695	742	1096	330	636	40	819	547	116	482	706	258	593	879	343	728	420	1252	372	138	690	349	900	436	341	841	223	649	783	124	548	278	109	890	521	704	292	2121	91	1384	871	834	289	1267	510	956	460	788	642	632	183	293	315	116	137	199	193	369	403	214	350	1191	286	197	55	1807	868	339	970	134	1038	1236	190	188	191	851	445	165	184	560	297	384	224	99	139	135	122	124	232	200	301	1329	124	330	697	325	809	1536	1275	479	514	877	992	206	339	149	639	1347	962	550	79	714	719	214	427
ENSG00000105696	11916	4089	5220	974	3360	7819	3462	3307	2030	2989	1615	2455	2492	2554	1365	2637	1258	9094	8395	3040	8660	4454	1881	5498	877	1840	1589	760	5943	4463	2183	2358	1487	4656	9020	4581	845	643	1630	1773	2199	3868	1695	1630	550	8853	1516	4613	1359	3636	6961	5636	927	4465	776	5310	1049	8928	2427	11650	3282	2645	77	395	579	943	3931	1332	424	3046	427	4205	3938	7797	1029	3907	3522	11172	3374	4034	8842	3347	885	125	2848	4518	5815	9148	6079	1713	455	1256	74	12443	2080	348	2568	1195	722	2373	4814	1747	723	2303	4055	1058	2695	2010	1642	3582	719	2166	1251	2374
ENSG00000105697	42	47	246	482	11	70	848	21	20	644	90	70	30	46	144	41	436	386	726	30	271	219	102	62	150	256	51	119	40	211	32	120	32	58	490	236	311	126	92	177	323	26	105	420	224	28	72	32	23	12	9	148	25	11	12	68	42	1348	25	12	107	113	95	4	48	58	107	25	44	181	30	32	7	78	29	47	55	433	86	99	93	191	234	23	132	53	58	47	23	55	30	70	35	311	97	57	116	52	729	62	753	125	44	284	54	16	266	184	33	64	32	140	154	6
ENSG00000105698	20677	13984	15741	18774	5762	27056	19005	11613	10758	22863	8248	12401	13690	12904	9538	13532	21231	11995	11285	16779	16367	19033	10300	13087	23015	19548	11483	15684	14611	18745	34897	15064	16055	21742	18488	10641	18729	16261	31053	20287	20464	12079	29963	47373	35139	15135	19513	15454	17394	10934	13883	16599	11635	15301	14550	14153	9782	22283	10938	10937	16153	9247	12697	15258	17214	17120	12885	16362	11067	11795	14113	17091	16296	9983	13328	14890	9785	13668	17819	10034	19067	17820	4916	6341	15108	14415	14574	13276	10241	14135	22184	11059	12286	19090	10317	22109	27646	21284	19813	21812	15458	17029	7778	17356	13599	14789	15250	18428	13256	16103	17881	19609	8264	15462
ENSG00000105699	21579	13209	14478	12750	3963	16081	14126	6254	6604	12861	6903	11049	9483	5666	5947	9541	12969	9981	6952	14178	12795	12673	8147	9075	18825	12841	7397	10465	9809	11159	35326	11986	13048	14363	14305	3599	9772	199	15892	22032	15807	10976	62952	47560	48048	10202	14820	11324	8778	6611	7978	10852	7068	8984	3050	8316	8682	12417	6972	4903	10754	5972	6543	1336	17948	12510	8451	11821	5947	8252	8483	15084	9337	3992	10268	11698	8391	10166	6763	7345	11582	11560	5094	4679	15121	6592	3818	9664	4853	5481	8707	9131	10254	11713	7304	8932	19746	11038	13253	15995	11725	12971	6360	10337	13153	14971	13795	21596	12155	11446	11230	12953	5470	11728
ENSG00000105700	15280	8732	12672	8487	8230	14715	10882	8868	6636	9362	5037	4979	7024	8303	8082	9100	14544	8857	10325	10925	13350	11726	6382	5488	7605	9153	8648	9122	12082	9685	11751	9926	7886	8782	6865	10089	6282	14916	10054	8665	8913	12439	4401	8965	9313	7296	8058	6462	12659	3467	11717	5518	8310	12540	11224	13641	6465	13531	5854	11637	8397	7784	5490	12842	8055	8155	8063	8070	4837	7120	8409	9942	13070	9075	8159	8347	13127	15952	12144	9599	16236	9439	6176	5727	11945	14003	14013	14107	13609	9659	11463	6133	5321	14107	7201	29006	21084	13312	12096	9215	9977	10737	8752	11535	8321	7057	14937	10195	8088	13892	8358	8518	6103	10135
ENSG00000105701	30604	28909	45050	33032	41560	61284	33871	23849	15273	31086	13023	15120	21774	25046	18587	32483	52032	30741	27722	27234	37979	36362	19119	20103	23382	28924	22158	19578	26998	26023	30679	21412	27750	25013	36248	26975	15805	27923	32974	27858	26365	23366	13345	26152	29127	18759	17527	15904	29920	13318	25544	18308	19849	29040	25482	31701	14236	27050	14628	26378	21651	23989	15963	28334	25827	40352	20315	22953	12249	24129	20652	30274	30690	22081	15073	23879	33773	28642	31657	29830	31443	36699	11699	11673	24323	31161	43085	41151	24995	29825	46091	18192	16501	37210	19559	72836	64107	40988	34324	39945	36212	32029	15527	27879	23593	20233	32442	33341	22282	37813	26653	25572	13280	19851
ENSG00000105705	4856	3506	3478	3673	2585	5082	5219	3380	2083	5087	2195	3318	3190	3780	2755	3792	4742	3439	2623	4612	3781	4894	3290	4094	3024	4567	3653	4132	5055	5249	4113	4323	2517	4129	3926	2378	4308	3207	4581	4220	3644	4747	3104	4334	4921	3926	3315	3913	3275	2714	3304	3718	3253	3873	4431	3682	2892	4286	2689	3248	4170	2539	2632	2907	4622	4049	3140	3224	2427	2842	3252	4499	4228	3324	3514	4072	3493	2293	3740	2601	4933	3887	1266	1815	3602	4146	3601	4074	3534	2513	4282	2576	2807	4988	3356	3562	7825	5583	4931	5077	3574	4762	2381	4568	2683	3983	3323	4972	3781	4994	4155	4129	1737	3427
ENSG00000105707	5437	302	1061	1629	110	1971	1147	9	162	99	231	1165	1018	49	370	151	1191	224	667	473	416	105	263	222	3050	1452	129	101	199	612	1120	97	76	2265	4395	137	1783	29	5590	2335	9973	505	2153	1829	4159	697	874	863	291	779	281	856	1532	743	561	37	699	833	838	28	1510	426	185	0	2541	1092	393	869	612	1977	178	191	55	2172	274	1097	585	2858	1381	232	188	1590	52	106	166	66	137	290	13	1586	98	503	834	3102	665	729	461	426	224	1685	523	1069	814	689	1458	21	702	145	519	88	80	399	87	126
ENSG00000105708	2406	990	2386	3115	459	2194	1638	690	1165	1798	1632	2385	745	1521	901	1764	1808	2154	1420	2427	2087	2597	2272	2547	1456	2574	1626	2830	3168	2961	1890	2173	1016	1482	1707	575	2128	2492	1368	1729	1700	1191	1908	2495	2273	1942	2750	1309	750	1796	797	2041	1307	1725	1525	1550	1924	2626	1191	1514	2695	1088	1563	1952	2640	1016	1779	1506	1155	1066	1509	933	1212	1800	1013	1405	3310	1849	1550	1303	2819	1988	602	1007	2321	1497	577	1812	875	1290	1395	1126	3091	1445	1116	1447	1878	2026	3257	1942	2146	1752	1283	3061	1702	1383	2023	3416	1988	2561	2094	1655	1233	3233
ENSG00000105711	363	182	467	229	431	329	519	137	175	140	163	109	185	179	154	218	1011	143	248	215	212	218	117	273	426	193	137	151	162	238	741	164	191	168	264	446	227	241	203	322	378	87	261	642	377	121	234	188	234	57	103	134	114	175	202	124	99	105	138	94	353	130	196	106	110	140	143	107	175	113	79	369	209	355	126	124	278	336	123	179	130	331	145	74	283	221	964	203	138	486	146	112	146	186	187	651	422	159	300	164	243	183	84	326	290	80	174	162	192	243	150	200	67	95
ENSG00000105717	690	237	635	405	1281	481	863	374	286	258	269	297	291	642	244	420	692	686	289	421	1037	350	375	403	243	533	368	437	660	347	499	408	230	365	533	629	426	818	381	244	418	554	219	438	330	419	333	350	264	256	823	172	281	671	597	646	447	241	411	448	313	442	102	568	372	597	273	150	547	461	292	725	625	397	218	450	478	1020	871	333	671	665	88	99	255	555	621	714	401	264	515	228	193	598	424	354	2494	560	424	606	382	533	463	543	359	302	319	225	329	614	139	191	148	170
ENSG00000105722	14104	8274	11745	14151	6033	13467	10698	13180	9042	14695	7917	13869	10458	10503	7704	8705	8772	7585	10992	16362	10218	10258	10010	7631	17329	16494	6593	15564	15383	10682	6921	11480	10937	11942	7566	5931	12696	12091	15366	20147	15046	10808	5917	44049	5614	20234	13192	6112	11718	11323	7613	14704	12365	15184	10370	9575	9390	14045	8203	7750	13798	8645	8728	14938	14803	11563	10430	11238	7820	8181	8847	10151	11653	6571	10236	9294	13892	7660	15365	6641	13332	12727	5110	4122	14516	9569	10663	17258	9382	6206	9417	13460	8971	11833	6714	6620	20080	14542	9213	13822	11724	16007	7774	16930	11648	8915	6909	9772	8967	7848	8491	10603	5097	11097
ENSG00000105723	27029	17072	23857	26494	15180	28151	18382	19373	14758	21351	12513	14732	14402	17772	14347	20618	24379	19348	17349	26287	20495	17855	16559	17025	40284	32674	15083	17970	26788	20553	14639	16006	14832	21965	17417	17585	25168	22109	36759	30566	27142	25747	9574	44052	13373	38691	19460	10942	33756	14638	19489	17946	16265	21933	22077	21432	16882	25815	15228	16303	20038	16491	11356	24106	18929	24976	16701	14098	14126	12746	17413	21581	23787	18415	15529	20299	19055	20559	24549	16425	27328	22974	8354	7900	18250	20796	23156	25808	20483	14666	22628	14570	13100	31791	14652	16886	44887	26346	18919	25451	15026	20213	11845	26565	18344	14799	18075	22236	16654	16635	21679	17560	13386	21560
ENSG00000105726	18210	13787	21359	16598	11081	17876	19388	12408	11412	17802	11636	13069	11279	11518	8067	13366	17654	13163	13066	16888	18766	15811	11645	15690	12576	17954	13411	14039	18089	17442	24397	15581	12176	13715	15743	11141	14605	18083	19264	16083	17054	36287	11665	15298	17418	12822	14181	15443	8192	7028	12142	23401	12940	17150	15044	13055	9909	20249	9283	13352	15092	11590	8298	12765	14631	16447	11398	13761	9600	15500	11544	16806	15047	15346	12772	15598	16924	11972	12029	11555	18594	14718	7321	5186	18744	16781	19026	18715	12734	9357	13853	11500	12409	21021	13397	11004	28442	15785	15803	19364	13390	17397	10113	19041	13716	12189	10183	16643	10751	11539	18297	20349	6604	12497
ENSG00000105732	6179	5987	9650	11433	3984	8956	4769	5627	4828	9128	5141	7440	4689	6789	3445	6762	8705	6345	5705	7393	6279	9042	6800	6976	8951	9895	5192	6914	8331	8505	4009	7259	3626	4263	6675	3237	6419	8314	9060	11111	6700	4940	4648	19624	3733	11548	7280	2989	7547	5711	5459	8547	7336	7223	6706	6953	5633	11420	4655	5137	8752	6659	4356	7286	7451	8312	6765	5942	3707	5443	5897	6634	7310	5826	5065	5688	10431	7875	7890	6504	8685	7148	2904	2296	8676	7508	5460	9684	6276	4886	5213	4973	5435	6792	4121	4223	12220	7913	7190	9117	6776	7782	3900	10237	4621	3731	6854	8849	5572	5236	4708	7688	3369	7039
ENSG00000105737	8233	1213	5131	5706	6978	2733	8759	5896	3771	6618	6438	1623	1245	5055	457	2670	3755	6248	5786	7480	6771	5580	1746	7313	12212	4389	8156	3693	6816	3925	645	4060	5537	1288	3695	2671	3330	8139	6422	5510	8024	8780	1857	14110	2377	4410	2124	3323	9296	1790	3382	4575	2241	10296	377	3415	1154	2436	2289	5355	2932	4090	3682	78	1336	7153	2723	2628	266	4525	338	10685	8355	6061	4497	6953	3834	4512	6473	3517	3617	4242	823	1787	627	4884	6443	9560	950	1393	40	3529	5904	10825	2467	3037	13003	1904	4441	4320	2811	6457	6106	8952	2421	1174	5286	2844	3455	4937	8432	1451	4309	4891
ENSG00000105738	13352	12495	9567	5796	4862	9844	11907	10105	10630	12089	7642	8364	6683	7674	2997	5765	6719	9068	9611	12153	10125	8934	7836	8481	18654	21068	9693	8936	13689	16267	14456	5790	7142	8071	5235	4247	10828	17639	16333	14284	11487	18607	13388	37219	28596	16504	14282	9171	3844	5625	8784	9704	8556	17516	13320	7807	6004	15598	8789	16594	12893	8232	6406	11116	12422	6058	10733	6706	5852	7486	13210	16487	14424	9850	8851	17100	10084	6482	9032	6203	16854	5763	5357	1336	11004	12520	11462	14096	4204	5124	4705	7552	16597	12793	11555	29268	12558	13079	7498	14626	6337	12314	5432	14950	8490	8649	6452	8900	6823	3157	20394	8548	6431	20830
ENSG00000105750	2885	1692	2450	2749	1414	1982	2548	2131	3210	2622	2190	2818	1638	2011	1784	1232	2887	2348	1472	3425	2990	2060	2504	3348	2210	2481	2916	2590	3718	3215	3574	2994	1402	1413	1755	1535	3619	2602	2797	1617	1972	3557	2461	2455	3015	3970	3260	2961	845	2268	3090	3459	2808	3636	3179	2471	2447	3553	2103	2000	3518	1380	1540	1652	4439	1386	2426	2777	1780	3279	3341	1514	2090	1059	2565	3396	1547	1464	2757	1564	4034	2634	1328	1170	2795	2385	1494	3561	2287	1446	2275	2133	1856	2972	1927	2612	5562	3550	3832	3346	1958	3043	1865	4104	2837	2067	2224	2893	2302	2771	2067	2390	1447	3254
ENSG00000105755	2708	1410	2685	2086	1741	2252	2458	1398	901	2051	1030	1359	1416	989	1529	1466	3454	1135	1455	1438	3334	2390	694	1465	3068	1784	1218	1106	2273	2019	1495	3969	3498	840	1165	3448	1080	2982	2519	1999	2272	1548	383	6311	1387	2449	1810	788	5744	1301	1213	1410	1104	2140	730	1527	1010	1663	1396	1280	1580	1671	1646	1686	1314	2744	1281	1390	685	1103	967	1064	1797	1637	1430	1695	972	3839	1427	971	2754	1402	1157	1120	2819	2058	3136	1218	1817	1349	1128	1644	1646	2148	1785	952	4224	1561	1916	2325	2829	2016	1464	1895	1141	1824	2416	3574	1027	1195	2313	1208	1023	2098
ENSG00000105767	4753	2916	3353	2749	2044	5316	4143	2470	2480	2306	1406	1397	1510	3491	2407	2796	2717	2698	1559	3025	3030	3468	3385	1747	6639	2958	1513	2572	3662	2655	2824	2165	2559	1581	3206	958	1417	4081	1849	2523	2056	2240	1610	9490	1198	2007	2619	889	6181	1403	2983	1301	1764	2377	2098	2433	1219	2390	1573	2035	1961	1745	2029	2759	2271	3962	2727	2107	1028	1219	1660	5161	3131	3646	1883	2972	1802	2359	3204	1514	3688	3891	640	1353	2625	2071	3497	3156	2076	2862	6376	1566	1758	4699	2062	761	5171	2575	4046	3168	2682	2041	1573	3848	3733	2176	2719	3800	3018	4505	2692	1651	1267	2483
ENSG00000105771	7117	4108	5485	4252	4402	8032	5898	3930	3558	6162	3907	4072	2574	3924	2595	4132	6545	4627	3320	5800	7111	4919	5087	2571	6495	6639	3543	4312	8033	8439	6535	5024	4871	3964	3436	3592	6090	6586	7909	7578	5574	4291	3153	21048	5720	7988	6253	2625	18582	4073	5296	5290	3644	6824	5768	6081	3304	6512	4042	4400	4984	4574	3185	6620	5314	7209	5104	4063	3801	5389	5904	6577	6050	3752	4049	5359	2495	5004	5608	3100	6825	3901	2306	1688	5501	6651	5651	4815	4963	3412	5773	3446	3943	5476	5060	6708	10613	7623	6159	5307	4247	5114	2388	6007	3675	3920	5582	5624	3745	4208	5728	4616	2562	5597
ENSG00000105778	7097	4833	6644	3242	3467	9217	7270	4197	10352	6037	7139	9234	4927	8711	3928	5300	7321	5324	4854	7579	8810	6227	7015	9215	22317	7656	10561	5760	10608	11331	5682	5183	2692	7893	7463	4584	9487	7587	7898	9204	12135	7276	11254	5496	7875	8663	7314	10592	2950	8483	5211	9513	6855	8246	5385	5534	3159	5476	4951	5536	13767	5944	4305	4900	4944	5298	7554	4040	4105	6066	6403	5012	6232	7939	7178	9719	6916	2935	8701	4445	5265	7001	2825	1957	7826	5514	5255	5851	2206	4530	5419	4886	6666	8563	6676	12888	10785	7668	10009	4164	3289	7399	9230	9540	8361	3249	6906	4545	7052	8723	9721	6092	2592	11133
ENSG00000105784	13	14	7	254	9	4	10	7	130	116	14	24	465	64	178	26	24	7	37	164	6	8	186	162	317	245	63	52	74	73	212	67	51	139	7	196	257	4	378	470	932	103	10	71	625	65	179	396	330	33	129	1055	118	53	260	12	256	126	76	593	8	83	92	28	25	188	2	47	243	103	617	66	0	1254	267	0	171	243	165	103	12	194	56	117	54	15	65	523	26	0	676	62	43	36	8	128	117	949	4	289	2	358	20	25	23	4	6	10	0	34	75	193	178	62
ENSG00000105792	520	286	608	1060	346	682	959	312	1036	826	430	419	635	987	231	507	438	848	350	766	614	219	578	1022	570	1463	794	562	1130	822	378	667	483	657	522	427	764	121	958	253	879	978	406	691	613	729	1014	685	442	1051	463	1502	887	799	554	536	2035	647	673	499	1507	853	1113	277	198	954	231	1960	1352	664	516	1166	368	776	482	624	643	640	963	388	1051	638	202	288	267	422	816	464	625	394	538	164	1036	480	542	247	1594	724	563	853	406	1192	1543	1135	853	127	304	106	476	1323	468	942	375	184
ENSG00000105793	6052	2183	4032	3115	1739	3570	2968	2302	4389	3607	3030	2784	1900	4856	2055	2967	2706	3006	1328	3662	3594	2856	4011	2604	3794	6771	5702	3211	4216	3561	3257	3157	1415	2611	2592	2069	3880	3250	5293	4512	3980	6819	3567	4530	3661	2387	5297	3965	2877	3206	2605	4850	3470	4959	3970	3410	4640	2414	2447	2562	6554	3567	3032	2462	1813	3547	3139	3846	2743	3950	3645	3640	2525	3817	2646	3637	5269	3538	5368	2560	8095	3555	1513	1837	2879	2672	3759	4567	4122	2659	3642	1594	3539	3520	2620	2688	8443	4782	3394	4079	2421	4321	5151	7991	3821	1579	3112	2090	4074	4581	3734	3279	3074	3315
ENSG00000105808	691	460	458	1086	254	471	878	223	468	665	438	274	709	715	164	406	456	740	812	476	840	425	257	956	1207	356	1720	1324	1052	731	945	396	263	327	241	168	288	670	942	648	461	499	750	435	577	641	618	681	504	193	421	872	469	1115	752	649	606	636	698	410	715	370	403	938	354	771	497	497	763	860	600	584	811	665	390	704	396	484	359	103	1425	468	246	128	155	594	1090	564	834	266	293	503	420	530	517	719	1306	546	483	313	275	417	477	596	546	734	611	94	457	246	1040	386	184	901
ENSG00000105810	34877	30864	5740	17436	10352	14089	3409	10786	36320	26552	2527	8664	10145	27554	7848	15427	21619	2701	5482	16277	256	2010	18977	7132	62114	4115	62850	35106	32367	26395	18511	18293	1726	21997	5288	26407	100186	37976	20379	44468	20013	60627	26726	41768	57564	6949	6020	30970	19004	8184	16928	25180	4017	28170	62120	11352	6135	15735	10238	20152	13446	8995	8017	48029	23619	11752	11403	22123	29029	15120	146323	17627	3897	36934	27015	69678	24405	23130	44751	15263	41766	7562	7101	1141	15352	26926	10095	28830	34656	6966	20730	22125	15094	15238	11301	35645	43701	124852	11498	10002	2209	10276	20108	8894	13162	23911	42512	19428	14258	18837	69639	22927	46088	52369
ENSG00000105819	17632	8983	12108	19111	8921	11193	14704	9675	13106	14570	7656	9233	8741	12519	6378	8657	11686	9899	10595	13521	17008	13425	9045	7212	11804	11659	20207	10274	12581	13519	9788	13788	3851	11082	4537	12057	14866	8706	12561	11926	15585	17624	12470	14445	10969	9786	11515	11147	16659	6631	9645	10036	11884	13685	11402	9444	15659	10332	6433	11074	15587	10343	7504	11798	6854	9328	8958	9129	12502	10370	10903	9616	11084	10189	9663	10326	10857	13571	16261	8228	18531	8705	4125	6631	8912	10643	13489	13749	14850	5442	7639	7604	6966	9969	7719	5655	22744	14055	12508	14395	10412	12177	15724	17973	11372	6384	13731	7084	8921	14297	10854	8995	3015	11785
ENSG00000105821	11220	5563	7593	8268	4667	8571	6438	5627	7906	5227	3443	4497	4288	10693	3528	6549	5541	4824	3779	9447	7316	4834	6397	5719	6933	6390	12960	7450	6246	5823	7585	5240	1878	4827	2630	6000	9068	5806	7542	8846	9792	10548	6275	7142	6552	5062	5331	5886	7637	3737	5607	6067	8132	8329	7060	5563	6591	4754	3083	5100	8520	5531	3457	5297	4297	8207	4730	3885	6483	7849	5813	4517	6714	4762	4129	5089	12832	5342	10826	4830	9197	7614	1882	2090	5697	4843	9316	8906	10267	3357	7815	4003	3085	6756	3999	6025	16972	8343	5669	7337	2747	7869	10465	10256	6205	2500	5223	3495	4544	5962	5002	4284	1274	5327
ENSG00000105825	1639	8164	1570	788	189	1992	197	39	1119	25	248	335	1068	212	422	472	545	179	3227	133	159	522	187	411	812	233	945	334	922	255	1343	309	189	358	586	710	4139	992	1791	1167	10722	568	1622	443	8315	574	201	850	1617	452	37	418	315	373	550	103	347	680	1125	401	862	501	139	211	83	1063	777	648	1119	552	899	208	81	745	1138	229	610	1016	1472	774	603	1582	492	250	441	332	836	1531	699	719	1872	36	604	194	798	260	752	1894	436	308	96	832	722	549	126	257	465	185	78	146	325	267	272	174
ENSG00000105829	8490	3878	7306	7860	1929	7328	5546	1960	4858	3849	3224	3564	2447	4064	2813	3472	5984	3025	3688	4595	8117	5548	3283	2981	6419	4412	6692	4670	5019	4589	4619	5201	1561	3942	4190	5390	5544	4639	11207	5549	5548	6257	5293	5132	5428	4696	5654	5108	6630	3887	3840	3575	3718	3727	3693	4365	5019	4329	2451	3257	6990	3638	2687	4295	2517	5337	4247	3577	3181	3497	3721	2340	2506	3056	3326	2756	4564	6273	7923	3235	10353	5472	2685	2410	3657	3791	4858	4043	7109	4491	7723	2571	2917	4203	3022	2895	9212	6177	7900	5743	4660	5002	5546	8154	3751	1924	5464	3251	4848	7841	3039	3258	3799	4924
ENSG00000105835	7644	3007	8369	6666	6441	4953	5116	2944	5067	5259	4323	6033	4032	3923	4640	3897	5263	3482	11584	9045	9301	5081	4784	6404	8877	8383	7865	5680	4717	5946	8386	5105	3493	6386	3173	9118	10681	4609	8439	6604	10064	10777	6691	7282	7656	4847	9719	6404	5793	4375	3229	5747	5242	6854	4604	4233	7999	3385	3222	3328	10630	5047	4262	4858	4515	6469	4873	2887	5501	5846	4799	5352	3834	4815	4344	4912	9979	2280	7236	3866	6597	5242	3515	3508	5911	4103	6292	6554	5974	3537	4442	4096	4893	3976	3281	3997	8035	7938	5672	5975	5219	7230	6982	8112	6782	2495	5562	3273	4531	5716	4109	5448	2458	6118
ENSG00000105849	2039	3601	6833	2693	3395	5759	4075	3174	6115	5611	3311	4880	3215	6142	4814	4678	7062	4082	2794	6231	5362	3843	3871	5764	4925	2720	8329	4388	4768	6436	2898	5759	1778	3483	2321	4487	5098	4676	4364	6744	6287	5793	5783	3560	6660	5024	2554	5842	3929	3453	4506	7103	5563	5550	4948	5952	2302	4710	2661	3842	6971	6038	3305	4120	3870	8933	3885	4899	4863	4802	5563	3319	4154	4702	4131	4848	11284	9403	8643	3900	2576	5404	2650	2941	4799	4916	6279	7274	3077	3918	9601	3538	3474	6237	3008	8114	11900	7373	6857	3270	2981	6134	7714	5523	3987	1991	4977	3447	4468	5483	3600	4076	1357	4026
ENSG00000105851	214	122	297	31	125	132	64	227	485	56	523	157	75	31	114	98	245	48	79	184	194	67	183	82	126	118	292	44	136	436	242	16	124	27	42	113	388	153	112	121	112	190	326	94	172	255	155	260	130	157	81	201	87	442	214	279	122	52	247	566	301	146	133	63	323	46	308	57	77	626	165	301	60	277	183	499	95	74	184	33	384	45	238	82	188	97	366	58	223	147	50	77	389	86	564	184	71	346	157	81	86	733	336	194	130	156	155	251	249	73	312	317	117	317
ENSG00000105852	13	8	7	26	39	24	22	23	34	14	5	10	2	15	39	50	198	10	7	18	29	13	33	16	10	29	22	9	7	7	7	14	10	5	8	7	13	16	2	22	2	2	16	4	7	7	19	9	11	16	12	15	4	8	22	9	15	13	22	20	27	73	11	2	6	15	1	37	8	41	6	58	4	2	11	32	21	6	102	8	19	4	13	61	23	8	124	8	35	0	18	2	37	8	10	8	61	74	16	13	90	19	40	25	18	15	14	4	23	26	16	58	2	27
ENSG00000105854	10691	5935	12185	18297	3668	9585	21564	5280	10313	21211	7853	6904	5027	5782	7140	11156	12841	9365	11650	9835	11495	21065	5444	10820	24676	11056	13475	8454	9809	11890	16059	14503	10844	7874	9704	4638	10676	6378	16019	11666	8309	6945	8168	11499	7215	9793	14716	9159	5098	6974	3678	14653	4757	4806	8328	5327	13310	9310	6572	5964	16700	8055	10656	5885	5840	11685	10209	10733	12171	7160	17021	8931	3241	14670	8646	5468	5879	4872	8176	4173	21290	10987	3229	7022	10167	5422	8841	6133	3565	5192	14890	5578	11892	11973	8286	5337	13134	20770	25142	8452	11727	18971	11515	20291	8643	18096	21395	17184	16799	50632	33670	16752	5454	26285
ENSG00000105855	416	236	436	247	91	212	552	243	956	315	113	621	584	619	67	54	83	105	347	272	409	36	240	189	443	575	623	412	913	706	563	318	652	122	86	409	781	344	398	341	2411	495	406	244	1639	427	600	743	94	467	273	756	254	1748	708	198	144	218	695	465	1002	220	692	398	574	283	410	520	1239	546	1218	620	426	4323	763	3872	517	974	459	198	589	141	252	75	517	236	383	336	92	315	159	331	2924	230	608	1490	523	822	171	168	85	968	1029	324	582	743	301	155	456	100	923	496	135	883
ENSG00000105856	16965	5506	11974	18688	8400	9902	11021	8398	15809	15382	9459	9616	7362	11420	4742	9306	9604	10671	11338	13883	17492	13707	10798	8762	11912	18095	10600	12943	13853	10007	9949	10753	6098	7586	4874	8730	14152	9328	12024	10693	13976	8766	11847	10796	8510	9334	14937	5948	5604	10094	9058	10744	8622	15579	11362	10984	17823	11137	8985	14371	22852	7705	6891	15157	7808	4485	12013	6963	11017	10395	11974	11869	11141	12675	8564	13010	15076	5550	14058	5985	17850	7540	3245	3852	7314	9744	10076	7857	8965	6912	5928	8098	11102	6961	7241	8286	13275	12250	11646	10104	9027	14727	9212	21128	7890	7444	10364	9662	10316	14665	15653	10854	5062	19503
ENSG00000105865	3001	1181	2079	2424	1312	2321	2780	1486	2049	1927	1279	1797	1034	2753	1054	1662	2378	1919	1129	2278	2724	1410	1700	896	2357	1822	3250	2074	2042	2510	1990	2190	892	1624	883	1050	2674	1502	1853	2140	2602	3124	2026	2363	2385	1511	1746	2126	2261	1349	1718	1615	1875	1993	2053	1794	2173	1441	953	1352	3142	1669	1438	1806	1026	1529	1513	1740	1950	2033	1808	1592	1716	1370	1784	1998	2722	614	3355	1422	3050	2065	529	873	1365	1538	1361	2619	2362	1095	2601	1337	1206	2264	1308	1427	4156	3155	2402	2076	1640	2399	3155	3191	1904	639	1653	881	1534	3238	1242	1487	499	1553
ENSG00000105866	5071	2709	5029	3249	1627	6995	8155	5894	9339	6754	6615	5676	4029	5701	3580	4351	4379	4068	2944	8017	5835	5288	4786	3983	5873	6256	9560	7238	8655	7169	3837	4600	2905	5784	3133	2206	6663	2642	4420	7170	5868	6225	9634	4517	5650	7721	6400	7074	2686	5549	5979	11462	4689	11755	8395	5589	2996	4683	3795	4223	8811	2672	3397	5076	5498	5779	5619	6148	4551	6358	10941	4785	5585	5427	6788	7830	7351	5462	8532	2762	4116	5708	1601	2128	5289	4238	4138	6535	1688	3657	6858	4250	5073	4403	4144	8818	7975	11094	6189	3847	4136	9240	5729	9464	5458	4093	7006	4646	8872	5989	8924	5264	2867	9989
ENSG00000105875	2184	1053	2096	1598	1063	1437	2278	1250	1709	1970	1698	1330	901	2236	653	1008	1865	1082	1402	1456	2513	1478	953	2928	1768	2103	2637	1771	2659	2074	2151	1325	1135	918	395	821	3485	2713	1073	2375	4923	2616	2653	2491	1537	1871	1948	828	2402	935	1427	2083	1484	2777	2287	1515	1515	1170	1520	1771	1989	2153	2074	1556	1030	1930	1513	2511	1499	1498	2422	2737	1665	2185	1350	3018	1590	1114	2296	1032	3594	1549	676	495	1511	1900	2702	1644	1862	1349	1494	993	2475	1416	1903	1018	4165	3012	1877	2132	1625	2772	3614	2930	1020	686	1130	836	1223	1355	1390	1128	1383	1344
ENSG00000105877	282	115	85	46	62	444	55	1087	279	49	4	66	49	21	58	46	35	18	104	143	4	71	34	47	134	11	238	123	150	129	34	20	72	66	29	2	100	17	28	100	51	80	301	80	43	95	83	27	28	40	143	541	25	1613	539	58	36	50	208	29	101	24	162	63	52	177	56	627	73	115	1359	271	96	324	287	543	175	796	1341	57	24	19	9	33	73	164	216	385	0	49	702	25	88	16	106	487	138	1249	40	42	37	234	122	44	64	75	358	29	90	58	1016	307	37	8
ENSG00000105879	7825	2637	2907	4288	963	2496	3224	3691	6939	4462	4146	5709	2687	4840	1333	1731	2110	2289	2281	5286	4406	2344	3473	3780	7417	7592	7381	5345	6613	6955	6513	4254	1893	2656	541	2477	8973	4494	5679	5971	5969	7182	6802	6521	5540	5871	6535	6594	2152	4979	3513	6035	2720	6592	4752	2986	4908	3063	3328	3631	9687	1550	1669	4170	4053	1528	3555	2370	4814	4577	5818	4112	4286	3417	4410	5906	6682	1426	3690	2795	8766	1825	2493	1113	4932	3323	2418	5092	3286	1167	1591	3454	4055	3711	2916	3782	5144	6190	3531	3778	2033	5489	4753	7661	3913	2112	2648	2601	4168	1662	4092	4177	1677	5494
ENSG00000105880	10	6	24	22	237	14	27	688	191	14	28	11	4	4	25	95	73	14	10	23	0	18	18	4	28	35	1376	10	55	49	8	10	29	0	0	91	13	2235	6	57	32	0	0	36	19	0	26	34	36	8	31	45	4	425	110	27	2	40	21	14	4	0	57	201	4	181	2	87	74	0	2	46	57	171	73	2044	450	285	684	42	18	2	18	94	52	44	650	289	24	0	0	6	95	154	4	81	3321	1	14	18	0	15	110	33	28	28	0	8	6	101	46	81	0	79
ENSG00000105887	44612	21566	33855	49626	17029	26446	39017	25726	45809	45722	27428	25808	18933	27116	21883	24701	25334	20057	21034	36466	38035	24849	25733	30180	62591	43926	51440	34578	36383	42516	46297	41717	34157	32695	7815	39198	42895	31594	25165	43121	40085	45997	35604	36670	37835	34639	50571	28106	38496	24489	28398	56681	21696	38429	31080	23685	37642	31378	19242	26087	50829	26345	25366	28315	20015	24993	23592	19754	39100	26894	46498	28837	28120	26603	31577	39311	37694	31604	39875	20764	80134	27213	16330	9362	34844	22949	37887	37622	35787	16088	26374	23717	33177	30860	23619	24517	50038	50259	33565	36006	28327	39679	33245	60979	36058	19081	28098	23401	29946	15794	37748	31984	31190	28722
ENSG00000105889	80	73	95	17	150	108	15	122	309	40	119	46	34	213	113	26	203	45	24	142	102	52	80	89	121	43	302	123	202	262	65	58	23	21	31	187	183	1340	69	252	101	864	120	117	231	75	30	94	106	36	75	125	90	340	274	287	39	12	142	196	219	170	23	112	16	117	88	29	40	235	113	227	124	216	100	238	279	306	273	134	120	51	91	41	114	181	350	475	195	89	125	29	30	90	171	1844	409	247	43	10	102	287	431	133	39	20	118	40	23	26	121	28	18	61
ENSG00000105894	2469	15733	19186	27782	32366	31187	7132	12049	16042	8531	7934	11250	7120	35839	9607	4322	68873	7243	14688	10182	18793	13200	3896	28599	17778	6180	33286	4766	19375	7017	7816	31753	31739	16890	6780	60482	17905	63281	9058	31976	4892	18823	7998	10954	13404	17318	5508	5815	13193	5118	22235	20411	11234	29463	16866	16031	10135	9214	16484	8010	24737	25632	7275	10088	3395	8241	16107	1623	8162	17996	4522	13518	18093	36268	11175	22133	18266	45652	109719	17836	67672	19919	3013	6879	14729	29352	65923	55237	12074	24094	13959	16510	7343	24683	14621	24143	26580	8797	23902	18849	9221	14667	35929	14573	5228	1409	2519	4127	2773	3455	1843	5337	7455	3760
ENSG00000105926	2624	1468	1405	503	701	1106	2051	2070	2768	1709	1742	1124	890	2427	904	1326	1968	1505	637	2614	3274	1520	1333	1668	1574	1134	5948	1713	2614	4248	1167	1361	264	704	191	1325	2234	2393	2144	2010	2250	3202	2901	828	1625	1521	1765	2762	1101	1610	2321	2843	1421	3009	2911	2698	532	1526	1149	1193	2253	864	444	1444	1161	894	1400	1378	3117	2035	3041	2132	2579	875	2154	4193	3116	1872	2466	1557	2008	573	1212	685	1699	1475	1216	2209	782	576	1987	1702	1298	1906	2210	2540	2884	3626	1535	838	884	1479	1783	2348	1508	358	1149	498	1208	608	2424	1456	646	970
ENSG00000105928	2925	1132	2051	1009	1611	1948	2618	1352	2077	2240	1467	1097	922	2847	359	1074	2317	1207	300	1179	4009	1236	944	1089	1627	2194	3765	1568	584	1711	455	2853	1281	473	500	666	2263	4432	1051	1415	954	1683	999	1376	1168	444	1375	599	307	974	2929	1903	1229	1877	2392	2379	142	1328	435	550	1694	1198	1595	1899	854	1856	1472	2177	1281	1554	1908	3446	1604	1423	1219	2799	1026	2643	2020	1773	622	1068	641	438	1109	1908	2959	2027	264	831	2043	916	958	2884	1112	1973	4730	2395	2768	1643	1334	1134	2724	1848	1224	333	1490	409	1409	1447	1681	1489	541	723
ENSG00000105929	18	6	28	44	29	10	10	23	13	8	5	0	33	11	20	15	9	25	178	5	4	9	22	34	35	8	15	14	18	12	7	21	53	4	13	23	406	44	41	136	847	54	76	88	348	9	71	13	5	2	116	12	267	73	49	14	17	0	534	20	9	288	98	8	2	279	86	9	37	48	51	15	40	69	66	121	28	14	19	34	61	74	8	7	53	29	40	20	6	331	34	11	1178	16	66	26	14	107	6	1	13	77	132	24	23	2	13	8	11	10	6	9	100	1
ENSG00000105939	14514	6821	9617	3785	7450	4050	7991	2701	7789	6508	8109	6962	3644	6010	2687	5860	9625	2256	3969	11757	8581	9289	3121	8209	4537	15909	14534	10939	2038	7496	11519	5519	4578	3681	4482	5178	12352	7708	4155	9278	9614	12320	4379	8699	8758	4007	5531	3016	6051	1586	5910	9603	4620	11990	3866	5889	4197	7178	4096	6932	13243	2177	4895	2530	8863	6217	6157	6318	3740	8399	3262	8079	3853	8118	2863	11943	5318	8643	3810	3861	18196	4398	5806	1041	6994	7173	9419	6640	3662	6615	2087	6203	8393	6828	8214	7270	12002	3864	10360	9563	3450	9787	7398	14816	6327	6018	3402	7277	9054	10299	7347	14377	8432	8397
ENSG00000105948	3668	2053	3565	4468	1550	2930	2424	2489	4365	2991	2126	3038	2145	3574	1585	2391	2524	2945	1778	4478	3179	1949	3583	3016	5264	5966	6204	2839	2733	3871	3234	3117	1371	2429	699	2327	6415	1689	2154	3514	3471	6509	3528	3495	2726	3031	4059	2997	2841	3212	3026	3311	2832	4145	3325	2995	4764	2817	2180	2613	6482	2605	1652	2312	1804	3353	2573	3032	2404	3699	3651	3094	2852	2414	3488	4569	4297	1543	4784	1958	7961	2569	1342	1259	2392	2778	2931	3824	3306	1407	2778	2310	2391	2998	2258	2049	6855	4883	2584	3926	1698	4751	4248	6183	3167	1102	2430	1597	3237	3600	3086	2721	4287	2980
ENSG00000105953	7117	11983	9463	3461	5345	12346	12796	12109	17033	15629	8546	13624	6842	17520	5261	8618	9456	8880	7122	14466	12316	10214	7414	8044	42198	10194	19805	10387	16678	16712	11893	8735	6525	8350	7359	8787	13657	11468	23205	15630	18833	15189	16686	7770	14391	14716	8153	12226	9314	7712	11775	14347	7067	17478	14669	9509	4041	7098	11444	14838	16510	9831	7083	11456	10298	9076	10678	6768	6782	11675	12852	23133	14712	13408	10561	18183	15142	4455	13535	10805	8918	8358	7218	3012	10159	16050	16260	15916	4855	6100	7671	10501	13915	13254	11636	29387	21318	15371	9682	8267	8837	15202	12186	12130	12675	8315	7869	8014	11316	7955	19715	10016	14853	16393
ENSG00000105954	75	0	4	0	0	2	10	0	0	0	0	0	0	2	0	0	24	0	0	0	6	0	0	0	0	0	0	2	4	6	2	6	24	0	0	2	2	0	0	3	0	0	0	0	0	0	0	0	0	0	0	0	0	10	0	0	0	0	4	1	0	12	33	13	0	3	2	0	0	0	0	0	0	0	0	0	0	1	4	0	0	2	0	2	4	0	0	0	0	0	0	40	0	0	0	0	0	1	2	77	54	1	2	39	19	0	2	0	0	0	0	0	0	0
ENSG00000105963	803	210	370	17	185	634	124	108	169	159	73	326	91	82	88	252	539	132	87	59	624	160	28	76	380	49	220	233	152	211	211	374	726	578	969	297	603	385	163	530	1801	169	216	737	780	154	188	88	120	93	165	410	219	415	145	125	22	143	172	96	153	356	3047	199	41	387	186	1213	88	414	191	488	126	358	93	481	135	281	593	364	165	576	120	18	570	220	1456	231	17	815	217	97	2469	821	250	588	883	599	274	94	160	408	641	229	418	24	84	187	93	151	85	224	41	40
ENSG00000105967	80	198	204	17	106	182	23	46	99	62	94	89	22	15	260	30	483	35	165	90	68	105	77	71	136	22	165	63	153	75	83	45	74	61	192	313	444	188	96	187	533	183	135	137	255	86	54	114	149	37	63	91	47	100	123	88	39	34	128	76	157	180	224	54	76	58	124	43	40	227	89	261	48	462	60	161	51	58	133	108	171	153	165	33	320	67	140	79	93	329	84	29	385	142	327	204	71	119	481	44	26	476	51	74	43	59	84	292	79	134	132	360	148	59
ENSG00000105968	14341	30667	38075	24027	26785	39553	28715	25271	61431	36073	17514	28519	30320	41061	28507	46005	43060	18766	16568	43309	24885	27735	24918	25462	178990	21691	80565	30295	45443	44915	26267	41429	10708	37509	35190	29818	39926	27906	41205	46188	43829	29601	53409	17321	32211	26697	22280	41676	27616	20506	34616	35139	22392	38083	39276	31165	12954	26939	23405	31223	53030	30665	21756	29128	21265	47485	31095	25768	27170	31243	32499	31857	31675	39874	34419	38484	35736	10857	61841	29357	24924	35173	14145	14676	35857	34531	38713	46462	13928	22948	40319	21090	31248	36800	29525	42593	92785	55874	37456	24817	21468	43593	33705	32687	51321	18234	34773	25188	25270	31727	31741	27837	31298	32924
ENSG00000105971	934	876	2648	1707	794	1564	1384	1331	2987	882	2209	689	835	324	2243	1856	3653	678	577	1549	1127	1325	1517	1276	1282	1114	1424	350	344	2552	773	691	4815	310	232	2157	1616	763	559	1558	4889	679	1286	1689	6647	947	798	1022	1301	637	330	1836	436	1708	1723	3245	973	907	2243	2211	1144	1902	5384	980	563	826	1639	2424	2334	2508	964	2149	530	1948	1502	1698	1589	618	3628	1015	3026	1772	3847	2443	1513	1972	6059	903	1618	4208	1046	272	6863	465	2233	1255	1429	3718	1094	973	1305	4493	1184	845	1254	1683	1119	1488	760	1927	1516	3023	470	3082
ENSG00000105974	2619	2866	7876	2701	3455	6249	3571	3044	5984	2066	11139	1464	1467	446	4304	6355	12724	1413	1571	4233	3295	5204	3948	5326	3256	2781	3799	1133	824	6327	1412	1706	7694	1023	822	5535	2490	3422	1493	4841	1697	1711	2882	2547	13325	4191	1791	2126	4482	1860	766	4685	1210	5192	5776	12877	2572	2560	8027	8015	2562	4418	6623	2278	1197	1816	12557	2377	5639	5485	1608	4829	777	6544	3181	4973	4956	1627	11518	2958	14240	1489	12164	6828	2516	7523	24627	1598	5771	25263	1559	904	7790	911	9091	2295	3748	10866	1932	2711	4150	13121	2387	3233	4247	4482	2211	4877	2020	3407	3423	7190	1304	10442
ENSG00000105976	13695	1967	3712	3791	19093	7902	1595	37389	15019	1131	5892	2580	1924	8210	5008	1393	659	450	2270	10292	2103	5354	3535	2503	3529	514	4360	1542	14429	6060	5796	3525	1252	3148	2411	3934	15280	18103	2190	11237	20669	5004	10382	4158	2754	3461	7602	2763	12638	5024	1658	9510	2545	53709	1692	2815	7281	330	5076	13641	4719	2652	4554	245	1820	373	1964	3077	1852	2505	1619	2793	49027	12821	1146	10080	5860	5004	6426	4363	1299	4891	518	3008	6424	14824	4750	24576	1905	7290	512	905	7198	2102	4686	7718	4807	1999	1269	3850	572	10619	8392	676	3420	612	3597	1133	1821	2159	2627	2115	2033	2470
ENSG00000105982	522	58	167	243	182	216	216	253	396	251	81	181	144	341	89	235	152	262	81	310	204	139	170	136	497	311	478	626	154	192	290	309	77	302	86	231	548	194	124	214	422	257	123	544	253	138	295	169	67	166	73	379	129	190	138	51	170	217	54	89	431	199	91	55	76	70	81	100	181	294	138	263	99	173	49	121	435	259	335	103	109	205	26	87	217	111	339	255	63	98	166	114	78	153	62	273	638	284	306	297	117	293	264	645	232	54	143	18	243	457	282	157	49	94
ENSG00000105983	31928	8266	11462	15353	5655	13639	10613	12131	16576	11155	10472	11265	6407	13421	4344	5566	6653	7374	6833	12695	12296	6988	10901	10627	27580	21758	23438	13234	18935	16332	16082	11190	6136	5207	2835	8219	15530	12626	11579	14522	13534	15271	13713	14128	10949	11661	21632	9493	7834	16395	7727	18905	6476	19916	10355	8089	12670	11288	9820	11825	22678	7882	3948	9154	7640	6252	8612	6377	9052	13973	9899	15557	20477	9475	10031	16071	13360	15501	16057	7120	16300	7432	4830	2717	15447	9198	18373	15231	10750	5513	5833	9345	8673	11538	10195	7233	21368	11476	7567	12078	7690	14282	15967	22459	12789	4746	7157	4727	7809	5249	9213	7865	2836	7175
ENSG00000105988	24	157	12	21	12	22	8	13	5	13	6	6	11	11	13	9	29	6	24	23	22	16	4	17	20	13	25	14	6	20	121	31	20	11	10	10	8	6	21	26	16	13	12	30	22	11	9	14	25	10	15	12	13	14	9	14	6	6	82	8	21	7	6	14	14	21	4	7	9	17	9	14	15	16	1	11	13	8	9	18	17	4	9	12	8	12	11	15	22	5	11	12	7	20	7	16	14	11	15	22	16	19	12	6	9	22	19	26	16	14	11	17	4	2
ENSG00000105989	2	17	16	4	0	0	0	0	0	6	0	6	2	0	1	0	0	4	123	10	0	0	6	10	27	3	9	2	9	0	9	0	28	10	2	6	4	2	8	139	16	36	9	13	525	0	41	2	26	2	0	38	0	38	27	2	9	0	8	0	4	22	6	4	2	115	2	4656	4	0	357	0	0	78	39	2	61	10	4	22	0	14	40	4	4	8	6	31	1	5	381	2	11	2	0	51	2	1001	4	7	0	4	1	2	2	2	13	2	12	10	6	6	23	0
ENSG00000105991	1780	615	512	1273	396	641	491	636	1087	770	139	1188	1042	904	697	1276	403	930	548	1614	322	743	560	810	2188	553	2383	3060	1706	993	446	66	188	628	393	1347	1112	1295	945	3954	408	1206	2282	1002	928	1604	252	1000	453	447	2317	1380	509	393	661	724	383	486	272	515	689	589	416	187	401	202	837	334	967	592	501	383	442	2425	813	944	1596	1332	1844	634	684	1299	294	1327	1523	712	331	1116	283	243	283	186	443	1842	577	1719	1253	924	997	661	362	979	539	2106	1421	673	1650	2330	1032	2352	1835	620	141	2659
ENSG00000105993	20306	10012	18262	13073	11485	21679	14088	9277	14984	15098	8907	8363	7706	15848	9820	12828	18002	11430	7193	16632	13420	14884	14584	8427	23224	13450	19711	16842	13022	12882	11846	13030	10083	12184	5258	17412	13934	12030	8765	17980	11401	21706	15973	16652	16898	12764	15462	7287	9300	6211	12656	10344	9072	18434	11562	12433	11828	10184	7485	9349	16474	11916	8881	14806	6949	20098	12137	9348	13453	16521	10824	10407	9822	10040	7087	12381	15923	24872	19829	11689	12039	16585	6382	5871	11971	12567	19963	10628	16666	15799	21589	6111	8977	11477	8750	11917	39703	16701	17937	11773	11142	13778	18283	24774	13457	5539	12976	8678	11322	18965	13644	9453	3398	15224
ENSG00000105996	1668	1766	2266	1284	2267	3943	3085	1892	4759	2095	1094	2368	3035	6072	2149	7625	3530	3441	1038	3299	2567	3155	2649	2172	3905	1916	2439	3380	3156	2735	1788	394	157	2716	4535	2645	1825	4917	1375	3512	1854	1652	3419	1878	2271	2353	1110	2529	1522	788	3285	4942	2595	5051	5209	3262	1467	2208	644	1024	2415	3194	544	1925	1101	1126	2915	1096	3745	1180	1891	4034	1313	2591	1128	4396	1532	2765	10002	980	1449	6274	850	1265	3571	3499	1472	2895	612	1896	2196	487	492	2381	2335	2252	5397	2958	6899	1340	1791	2586	2843	4018	3438	1283	2618	2454	3722	7329	2719	2590	662	1953
ENSG00000105997	12689	13162	17780	7855	12294	17324	33145	12868	24326	15676	10409	11548	14696	29616	9344	21033	11212	16611	9128	20013	18049	20116	10654	16937	14877	11235	26875	17286	28292	16643	9644	4491	2922	14151	13249	11907	12317	8971	11197	18687	9799	13355	15269	8849	11650	13046	9173	21150	10628	9148	14716	16170	13330	18982	30561	18999	10426	12356	8043	8164	16944	22384	4211	14937	7583	5531	14312	8028	21692	12108	27132	26469	13100	11330	8261	28102	9245	15095	28878	5971	11841	18914	4528	6810	21646	13851	9765	15422	5149	7076	17197	5396	5103	16406	14610	9775	38226	27284	18828	9535	10367	20383	19760	20258	14157	6030	14337	9114	16897	18814	21733	13197	3724	10418
ENSG00000106003	264	783	1053	328	1090	2907	89	242	2454	574	395	495	163	2546	515	610	3855	816	630	426	431	660	534	684	1235	85	1945	131	1164	560	173	369	454	601	617	1505	1422	1436	780	821	8234	229	586	417	5269	1216	1149	1261	1191	294	1467	1760	1145	916	330	2607	221	746	489	3810	1198	1849	1108	411	202	3670	1353	1406	270	685	1097	453	1354	2602	1034	1431	728	856	1268	1178	2763	1808	782	207	661	2470	2084	1938	259	3569	2105	300	726	3695	3011	2273	2407	1274	295	344	739	1596	1671	471	451	142	982	592	325	550	477	375	155	217
ENSG00000106004	13034	20762	22466	10275	21064	28220	35783	26733	20082	11439	9168	6315	16070	23839	10181	13712	8502	29268	16897	16389	20912	7480	11929	10954	8601	9579	45028	17698	28353	7997	6874	2728	1598	13026	16151	10890	7942	7924	13156	11698	6252	6646	11469	8960	5958	12263	10079	18410	6666	10453	19972	7875	17702	20583	60275	26196	9692	15726	7161	10129	12158	21935	1344	45897	8797	4896	19929	8531	23858	10825	41412	24726	18058	10652	7540	35008	13864	21472	43067	6947	11548	20411	4445	6602	13145	16723	7399	9905	9330	10087	48061	4331	1517	9655	20327	2056	48288	50735	15733	11929	6539	17438	26735	10871	19551	9659	21660	11511	17524	31597	20542	10406	4732	14156
ENSG00000106006	3823	4515	3149	1193	655	2215	13911	9615	8850	3284	4242	2547	3886	5770	621	1704	1327	4138	5165	5346	6878	1959	2363	3275	3053	3466	15710	5588	11662	3322	3053	693	433	2748	518	2140	4133	2449	6804	3395	1970	3041	3834	2368	1101	5558	4023	8248	1064	4522	4784	4405	2655	9316	22171	3921	2544	3248	2837	3948	5098	2921	200	11856	4534	468	5846	1394	12847	4062	18678	7365	6188	3040	3150	16324	4098	5767	5354	1528	4539	1524	2188	609	3993	4908	1152	2429	1345	722	2383	1988	670	2446	7398	863	5782	13382	2983	3617	1850	6928	6332	3930	5444	3881	3038	1938	5220	1402	8666	3176	1666	5400
ENSG00000106009	5859	6217	8602	3969	5821	10630	11271	6309	8494	9453	5164	6329	2678	13808	5040	7991	10494	7465	5940	10372	9871	6549	4799	5888	7935	6287	11068	6110	8470	9321	5211	7552	2551	5892	3747	4596	11762	9434	5649	9735	9320	5552	8474	8500	7943	6974	4184	9345	3314	5827	6989	8146	6369	8432	10003	8673	2846	6666	5510	8517	11249	9033	5057	8141	4836	9242	7244	6076	5163	6302	7377	11160	9653	7191	5800	8425	6381	2719	12772	7244	10456	6920	2816	3244	6686	9329	14973	10346	3407	6660	9108	5796	6096	11090	7004	10123	21719	12004	8441	4711	6309	10687	9583	8333	6711	3381	7181	4604	5818	9288	7344	7866	1872	7016
ENSG00000106012	2143	3649	4275	1719	2366	4016	3990	4941	7623	6213	3743	6085	1544	5659	1384	4762	3535	5089	2909	5362	2927	3407	4169	5022	4773	3781	5717	3887	6689	6756	2296	3549	2010	6680	1473	2913	6450	3377	3644	3811	5618	3493	5062	4903	5406	8273	2457	10364	1065	4450	2962	8917	3810	5284	4437	2974	2572	5209	4127	4977	9245	5515	3371	2480	1415	7819	3876	5697	2658	3208	4952	4533	4925	4464	3996	4430	4385	975	7338	3111	5504	4823	1416	683	5167	4817	8431	5176	1210	2858	3580	2382	5176	4201	4164	4693	10940	4621	4628	2887	1969	7953	5321	5586	3954	1035	1745	1664	4295	3228	3965	5918	1129	3126
ENSG00000106013	138	13	82	134	35	34	107	61	166	107	49	73	43	149	51	108	130	54	57	103	128	54	129	19	130	150	147	69	62	165	192	115	42	114	7	111	2	53	70	87	193	107	33	76	94	41	69	68	96	86	82	194	55	119	83	47	121	91	56	30	207	106	39	47	27	83	4	66	134	178	72	36	56	45	64	68	186	34	174	38	17	103	34	53	22	60	42	206	92	20	61	52	30	112	10	27	227	90	81	63	74	123	244	194	53	13	86	12	115	80	48	91	53	52
ENSG00000106018	247	177	389	149	189	541	43	7	69	14	98	157	108	445	74	9	1614	302	272	21	478	175	40	110	245	49	161	434	401	62	32	27	13	245	167	1220	297	1101	82	94	612	90	198	210	324	389	49	51	60	12	446	421	107	487	95	480	626	51	356	2897	892	1472	37	17	0	138	473	98	32	437	67	577	166	2100	83	659	281	774	223	452	1008	139	25	8	49	1535	1231	885	15	726	280	71	337	602	1113	300	1145	186	121	122	250	788	715	225	18	27	125	126	16	32	84	56	65	74
ENSG00000106025	7572	2195	4211	5331	815	3095	3707	1626	11435	6064	2946	4035	2591	4051	3222	7271	4900	3594	7001	5220	3686	4947	1616	5647	4734	5615	5828	3802	4279	2819	3104	4498	4396	8177	1269	16408	7222	3023	1962	3324	41448	3027	4646	4777	13806	4849	3890	2678	11914	3089	3468	4501	3743	3176	3211	3663	4415	4542	3440	2046	5661	8532	11243	2805	1514	3317	3027	10985	5049	2526	4860	4108	1125	4729	3196	8567	4098	2937	3275	4672	4889	12348	1719	2178	3909	2148	2560	3339	6357	4929	5050	2178	14704	2766	3842	2820	5665	7437	5204	2955	4647	6417	4656	7893	4800	1679	4800	3408	2243	5327	4170	5861	5139	10670
ENSG00000106028	9398	8354	7651	12691	5110	11048	7195	4960	6481	6996	2945	4283	5715	8921	9890	5762	12025	4114	4039	9338	7820	6613	5536	4758	6233	4701	11869	8168	6882	7653	8765	10291	3092	6384	4292	6806	8237	6609	5060	13252	9421	10909	6988	10242	11589	5262	4537	5521	16648	4195	6648	4217	7942	5455	6392	6525	5147	5431	3587	4497	8718	4049	4740	5282	4399	6212	4567	5336	7647	5255	4428	3677	6207	5222	5250	4483	11151	5977	9587	6770	13804	9417	3950	3535	6669	6969	7098	8916	11141	5179	8762	4930	3868	7023	4360	4342	18114	7465	9226	8917	6132	5702	10057	7442	6232	3025	7980	5866	4410	9256	5827	4022	1763	5571
ENSG00000106031	2	6	4	0	156	14	0	100	1128	4	4	9624	10	21	11	2	12	4	0	15	0	0	30	0	10	8	185	5	899	463	97	2	2	4	0	4	7307	1740	6	134	125	30	1055	56	162	2	51	1233	57	135	28	322	21	12248	78563	6	10	4	79	147	30	10	33	72599	271	33	2	142	22610	8	47914	876	330	809	312	2	88	448	18064	128	0	8	6	2	9	1012	510	1744	4	1416	12832	0	10	6	15	443	13535	37143	35	0	23	13	127	6	2	15	10	3	57	145	14	17	12	3
ENSG00000106034	28685	2520	1620	609	432	3650	647	773	6255	226	3092	6273	595	7823	2725	8145	6024	3008	9716	11234	5335	6240	279	976	6353	1189	9672	14120	7545	1302	1104	319	339	6130	1153	2645	3677	915	1897	4096	1024	3673	7583	868	3148	3859	223	1609	9996	1608	12484	3515	3595	3796	6074	10057	2665	475	3309	11017	3398	1312	383	4669	641	458	5602	2696	1457	2438	3615	530	1467	15579	838	14668	15779	3498	6990	1030	15271	5605	2847	560	1700	5041	3162	3168	3001	2908	2194	4359	339	13583	9082	3937	12072	9192	4427	6691	1141	3338	15281	23196	13087	3956	8024	4740	6547	10906	3047	1901	17985	19450
ENSG00000106038	0	0	2	0	10	0	0	6	14	8	0	8	2	1	0	0	9	0	0	2	0	0	20	4	0	0	6	0	2	20	0	0	0	0	0	0	537	12	0	10	2	4	6	0	6	1	2	2	10	0	1	87	4	11	885	0	0	6	2	2	0	0	0	894	2	0	0	3	7	2	0	14	0	231	2	0	5	0	25	0	0	0	0	0	0	40	92	14	2	0	0	0	0	9	2	10	4	4	0	0	0	7	4	0	0	4	0	2	4	0	4	4	2	2
ENSG00000106049	3436	2998	6763	2144	4157	8071	8438	4019	5635	8137	4686	5300	3025	5963	3354	3781	5941	5291	4627	5549	9665	6008	2551	4704	7623	3114	7708	3850	5730	8432	2600	5078	2994	3773	4308	5251	6947	8500	4469	4911	7740	5490	5690	3639	6632	4835	2767	4903	3950	4597	4411	6971	4973	6614	5129	5638	2808	4844	4249	5179	7986	5399	5548	7011	3428	4744	4614	4367	2791	4544	4689	6557	5016	4204	2842	5297	4972	6562	8704	4460	3383	5942	2334	2398	4571	5065	7950	4812	2443	5300	4871	4985	6850	3000	4167	4491	12441	6088	10899	3340	5639	6319	7525	6021	4224	2157	5896	3163	4662	8694	5245	4819	1717	6148
ENSG00000106052	7431	7365	9716	4771	4404	14580	11732	9371	18007	11962	9605	14569	6611	12896	6913	8122	8787	8445	7875	15222	11933	12540	5658	9455	21161	7394	18539	8171	13043	14571	9586	10757	8740	11734	9646	8422	15112	12299	8885	11816	20368	12105	14529	9517	15560	13185	5618	10490	5344	9637	9898	16298	8694	15059	11704	8289	5330	9497	8430	9663	15909	6830	10251	11212	7414	6815	10444	9973	7575	9729	11219	12624	8179	13271	8494	12234	10205	13243	14445	4832	7128	10287	3459	3329	9879	8561	10025	9506	3307	6139	7643	7292	12677	4699	7210	19085	16518	13963	14384	5235	7002	15811	13876	10646	11316	7155	9076	7111	11079	13102	12401	8283	4662	13848
ENSG00000106066	1172	5250	3446	333	2213	4877	1662	2928	3056	2955	1156	2453	1576	1763	2760	1942	3519	1709	1769	2558	2404	1953	1569	1468	7965	1133	9345	916	3612	5165	4685	3727	5346	1000	1286	6469	6951	20964	2869	10882	4943	11689	4528	8660	8623	1349	974	2039	2970	1573	2624	5296	2653	2913	2562	2722	898	2517	2240	1359	3837	2775	3727	1237	707	4070	1947	3362	1805	6387	2476	3221	2364	2419	3056	3474	7928	1279	6802	3083	1809	1908	1857	1665	4306	2506	6486	7375	882	2915	2604	1775	5781	3782	2594	11182	7848	2761	4246	1432	1108	2920	2627	2305	2379	1050	1851	2608	988	2765	2513	967	698	1684
ENSG00000106069	2402	5415	3521	1806	2021	4250	1195	7356	3897	1220	1235	2144	2011	7389	1597	4415	892	1539	534	5039	1878	1794	2701	2495	6614	463	20377	5157	11269	2948	1211	2890	1532	2936	1253	1930	5422	846	2642	4395	2782	2857	7682	2093	5092	2122	1853	4866	1908	1021	3320	1299	1772	2516	5196	8487	463	1060	1485	1199	2402	2861	682	3032	855	15217	5107	4367	3297	6462	9552	2775	5827	2316	5119	7233	5698	1377	11917	3601	1240	2694	641	1365	4242	3492	2621	3967	510	1068	6405	1114	927	3989	3570	3026	16373	6215	1190	2207	506	5131	3339	2105	1003	946	2657	2120	3171	2566	3013	846	253	4613
ENSG00000106070	3564	2942	4950	1997	2661	2051	2986	3784	7818	3052	3569	5274	2202	3211	2883	3349	5273	1244	1106	10535	3127	2749	3580	3314	6203	1711	6529	4806	419	3111	9412	4214	1755	1682	1322	4696	16492	6330	6708	10782	12382	4150	4676	4620	15370	2075	5204	5732	2318	1875	2375	4484	3032	6280	3135	3659	1423	2639	1545	1991	7026	2551	5021	2550	1226	3626	3958	4848	1219	5143	6088	6642	3246	5609	6686	5726	4839	3457	4513	2687	1592	2340	3477	1914	6455	3345	4338	4481	4511	2264	2047	4308	13466	2154	3041	6593	4280	11903	2055	3293	1355	7982	5676	5339	5217	5144	5178	4417	4939	3018	3965	4537	4928	4184
ENSG00000106077	4531	2245	2938	3854	1300	4892	5263	697	2457	3366	1861	2218	2924	3077	1955	2084	3711	1762	1192	1530	2625	2936	1418	1588	2284	3017	2524	1221	1708	3873	3118	4270	1193	2008	5468	2156	4065	1370	3834	2659	5246	1654	2767	2200	2307	2622	2156	2044	2592	1115	1567	1715	1389	2510	1579	1834	1956	2118	1412	1404	3744	3273	2999	1048	1430	3069	1773	3935	3178	1096	1667	3543	1530	1360	1783	2709	926	3260	3776	2493	4862	3224	607	1500	2476	2377	3366	2723	1311	2970	3454	3907	3017	3244	1818	1850	4057	2572	4117	4063	4459	2775	2697	3559	2538	1470	2645	1863	2758	2080	2578	2149	1707	2384
ENSG00000106078	718	279	472	2680	9	388	750	113	882	920	300	1927	945	80	318	124	3117	29	109	617	238	164	236	497	1604	685	290	318	94	727	585	4705	648	1298	411	6671	6477	1072	5106	1865	5947	1271	1003	344	1648	275	2374	1573	408	250	124	1684	539	1036	262	227	352	701	546	1095	1828	498	1173	51	301	665	1048	2472	1001	963	1271	538	95	3607	2580	1541	207	2075	535	3985	246	753	155	652	552	1827	299	2596	88	4600	326	4520	2157	311	564	9571	237	983	222	537	252	1129	291	605	955	385	503	489	886	168	525	1448	2061	884
ENSG00000106080	1437	2960	4644	1078	3936	3751	3490	3944	4871	3113	3113	3576	1889	4468	2112	1958	2986	2885	3167	4523	4017	3205	2107	4462	5305	1626	7679	3520	6608	4042	1768	1910	1872	2347	1562	4477	2680	8841	1826	6812	2142	3532	4285	1384	2872	3498	1865	3886	1570	2750	3281	5034	2875	6952	7061	3242	1408	2475	3781	7140	4722	2348	1369	6090	2247	2987	3126	2039	2591	3411	5924	4222	4021	4585	2907	5665	7040	4680	5318	1987	2366	2657	4416	876	4341	5328	5448	6540	1641	2418	3807	1933	2673	3938	3371	7732	6755	6838	4048	1249	2205	4344	5036	2826	3714	1465	2873	1793	2140	1799	3015	2276	1308	2992
ENSG00000106086	810	1354	789	360	685	1082	1322	1220	3680	973	1284	2186	1091	2144	793	807	883	715	899	3713	1061	568	1653	858	3395	1101	4635	2078	2906	2039	1422	871	236	866	573	946	2677	761	2666	2672	2353	2739	2480	587	1016	2330	1735	3262	991	1159	1392	1882	1127	2461	1748	1072	358	724	1022	1999	2972	438	382	1317	2331	1507	1809	668	1354	1525	1935	1325	1942	1593	1911	4033	2273	1242	1419	660	1596	771	1044	385	1706	1282	726	1232	939	278	906	1300	686	2011	1790	2880	2065	2005	949	910	438	1838	1463	1380	2215	1600	1306	1148	1664	959	2738	894	407	2430
ENSG00000106089	1810	803	1072	1316	892	1096	798	719	976	539	395	750	698	1315	335	1379	748	798	795	868	1246	720	692	648	1404	860	2012	673	944	690	1395	480	295	1753	515	1668	983	1222	1383	889	1357	1235	823	672	1487	1198	523	1993	1195	463	741	662	454	999	761	983	784	641	445	1039	1141	786	421	635	413	1307	747	560	1140	788	626	1144	1065	961	550	740	1065	1628	1597	813	2251	1001	165	269	841	845	850	961	900	585	1001	431	381	1327	697	1732	3588	1290	628	802	637	991	1073	1029	808	333	1178	433	712	947	812	632	847	955
ENSG00000106100	461	532	1557	449	1802	683	1405	819	1097	1628	1295	1025	453	1525	371	572	1957	922	728	1360	1946	967	426	892	948	459	1400	593	1410	2033	444	995	296	414	589	1264	1730	1517	609	927	448	1239	1331	643	724	517	573	337	611	565	867	1160	631	2229	1469	2190	326	1530	894	2337	1185	804	659	2439	1054	683	1105	473	1761	1041	601	1975	1392	1438	691	1368	734	1394	1874	1049	644	547	634	313	1065	2114	2031	1483	593	1213	577	626	1122	889	2059	2403	2519	1324	1239	542	626	1856	1134	960	436	362	488	449	899	825	436	920	430	364
ENSG00000106105	9055	18563	19655	7627	10980	15449	10486	8173	24939	15589	10453	15751	13179	21719	15408	15304	22337	10971	11725	38186	17104	14604	12995	14415	15062	8352	47271	18437	20568	24027	20130	20401	5569	16608	11921	25530	30683	41486	18398	31922	44610	24161	17495	7991	22504	17661	11592	28473	16429	11430	14380	17856	15452	16407	16447	14730	4173	15014	10996	17630	22283	12814	7535	15441	13502	19061	14393	13125	11218	14642	12231	14067	17941	20680	16160	14742	27836	13056	22537	17019	12035	13422	13356	6625	20403	17977	25131	19542	14238	7221	12346	15553	9063	22450	14070	34943	49265	17451	14938	11603	8920	20776	23795	14968	24361	9497	16697	13540	13450	12974	17151	12665	4021	17778
ENSG00000106113	4	6	7	0	6	0	0	0	2	0	24	8	7	6	0	0	0	5	4	0	2	4	5	2	13	0	10	0	4	0	7	2	14	1	6	24	6	53	7	4	24	22	19	4	21	5	6	23	3	9	4	15	0	31	6	0	16	12	4	6	12	2	0	2	2	15	2	5	55	9	2	38	0	74	2	4	2	11	6	117	4	0	0	2	2	14	38	21	0	25	0	6	20	4	0	18	4	13	0	2	0	0	4	6	15	0	4	0	0	0	0	6	0	2
ENSG00000106123	2786	1463	2701	2215	996	931	3021	1670	1966	1401	853	2009	1139	5472	253	2313	1706	1116	394	1240	1058	1811	1788	1487	2840	3000	1830	3916	728	3874	3048	1754	2104	1597	876	1035	2809	192	1121	2317	2628	2077	3876	3152	2087	875	1814	981	1836	806	1451	2131	612	3587	4635	2515	1333	1218	916	2699	1811	1665	2864	3291	1766	2144	1147	1813	3217	1702	2701	4836	887	1968	1378	3789	1668	3048	5455	1737	3060	1507	637	414	1231	2370	4876	2985	354	1006	3174	1233	2720	1235	1165	971	6596	4838	1656	3266	2353	2535	2997	2382	2114	607	1375	755	1288	964	1579	1614	177	648
ENSG00000106125	717	1503	2555	1943	719	1290	4600	1521	2626	4949	3778	2265	1180	2751	933	1638	3430	2061	1382	2925	2828	2438	1599	4528	1870	2017	2831	1211	2233	3432	710	2312	662	1716	988	1376	3177	702	1191	1686	2239	2441	1455	805	2242	3013	1461	2168	605	4252	1342	4516	1675	2539	1669	1012	1719	1633	1799	1505	4420	2062	1128	875	1090	1732	1433	772	2155	2710	1445	2159	1587	1343	2861	2030	2126	848	2780	1420	1251	1180	762	779	1340	1337	4505	2080	805	660	716	3349	1650	1329	1661	2158	4477	2011	1550	1770	2180	4240	2573	3883	1976	646	871	607	2408	944	1936	1480	511	1523
ENSG00000106128	1	0	14	5	0	0	2	2	1	0	19	2	0	7	0	0	4	0	1	2	4	1	0	0	0	6	1	2	5	2	4	0	2	4	0	1	6	21	0	7	3	7	15	3	6	8	0	2	1	0	1	1	0	2	6	0	0	2	1	0	0	3	0	2	0	10	0	0	0	10	2	4	2	15	0	7	5	4	0	0	4	0	1	0	4	2	4	3	0	0	0	0	2	1	0	6	9	2	3	2	0	11	2	7	2	0	2	5	3	0	0	5	2	0
ENSG00000106133	2289	1130	1223	2688	2696	2761	4289	834	740	1007	692	303	1042	1883	2404	792	1885	1606	1520	1613	1645	1117	775	1057	1267	1329	1681	1542	1333	931	1107	799	765	1614	2717	439	1089	645	3247	930	2374	2749	1543	1059	2073	1332	1018	2491	4107	415	1209	704	990	1243	1309	1512	1414	600	616	702	1075	1275	1004	1150	666	1207	1013	1038	2025	676	989	1246	1210	585	1236	1139	1091	2871	3301	660	3631	723	134	1244	668	1156	1340	1170	2629	1663	2637	662	749	2112	1081	914	2371	2164	883	866	1298	1288	2476	1239	1197	773	1463	328	755	5685	586	1093	1169	1068
ENSG00000106144	31122	16326	18745	21329	11915	16358	15533	18094	19885	20761	15819	15109	8670	28253	8014	17786	18909	15104	9997	21825	17048	15501	16847	19304	23219	24480	31088	25550	26157	32851	19179	14094	7396	18674	7977	8698	24347	12194	12883	25767	17808	13764	17055	18364	17020	16707	22051	12798	12518	15441	20032	18863	13937	24812	21480	21614	18361	19705	14091	14071	28738	14867	9480	15667	12667	19505	18900	16578	16935	15349	18710	16106	21995	12659	16886	25409	21826	6388	32856	13858	49545	16473	7220	4915	17043	17765	22395	21064	23987	9998	17427	11497	11800	20404	16894	10096	45109	25895	22513	23560	10378	23263	21882	34501	16485	8549	12729	14454	17860	11688	18277	13994	5522	23006
ENSG00000106153	14152	18877	23456	11118	25278	22549	22027	16590	15674	18190	8470	11652	12461	20793	26903	19442	28815	17938	14605	20117	26561	17432	11619	14327	20823	20191	36245	18040	21512	15283	27292	23725	9258	15935	15748	35820	22185	22352	35211	37783	30014	34932	20119	11249	25170	12454	9399	23971	50464	9728	18864	13425	16162	17549	15687	19140	7220	16758	11500	12380	20610	22799	11362	17860	10772	27365	14179	13907	12829	18988	12292	14166	18110	13816	16531	16380	25918	38393	32996	24207	39016	17695	13368	14990	18423	25680	37123	24442	13682	13279	16511	14525	11389	27413	13120	30710	75811	24212	23696	28110	21219	19953	32091	14116	17110	7616	20566	16591	13746	25069	17864	14603	23795	15542
ENSG00000106178	15	3	0	0	4	0	0	4	0	4	7	21	0	1	0	2	0	7	2	5	4	0	2	4	8	2	0	0	0	4	7	0	0	4	0	1	24	0	4	2	11	41	0	0	3	3	23	54	15	0	5	11	0	3	0	9	14	0	5	24	8	19	0	3	1	0	14	2	4	54	0	0	0	2	1	4	2	2	4	1	22	0	2	0	2	5	1	4	2	0	0	0	0	9	8	2	12	0	2	6	0	0	9	2	2	1	0	10	6	5	0	0	16	22
ENSG00000106211	30616	38053	142929	59839	108399	69864	22996	38771	16841	27014	10718	5686	36308	38719	40163	26971	57174	20006	59725	28507	34502	42192	17671	35866	91429	26540	101168	34809	25757	14904	28509	31672	15744	21837	35591	177398	32588	63247	32383	41953	39325	34939	17340	75439	17886	9417	15882	44203	44672	11288	17408	13184	19376	28867	34449	35355	19661	30565	22573	19839	20387	25834	16853	69329	10986	39128	13518	13628	86737	25566	15317	24018	36411	32739	26535	19721	57595	632414	53579	96504	128597	35875	25199	18426	23153	58336	84275	42709	31564	166940	39195	5311	18718	32910	21156	54205	128079	29053	55195	31485	28247	34497	95772	18718	38314	9977	47135	12633	12152	45525	31376	45477	36310	17678
ENSG00000106236	2137	6333	9312	4342	14732	16382	704	47728	11390	1130	10297	5754	1089	13076	3073	15038	1451	41000	31976	7252	7110	4514	2684	6394	15141	1519	3161	1793	57854	13224	32167	2452	561	7493	1965	44327	5449	25369	6902	3686	18154	24899	12070	6484	2504	2546	3159	12910	31046	1834	10073	1843	11710	29116	38068	16998	3551	3325	5391	46236	1207	27663	2073	43001	357	20369	3428	460	12703	10181	4892	22517	51561	11380	752	7811	10754	46755	12532	7696	7339	11689	8985	912	6760	17536	38369	57091	60062	5720	1302	1185	1066	6254	26152	5854	9751	5363	1685	3167	2056	6800	13592	8222	4775	1366	1655	2422	4255	3200	4137	1847	1987	386
ENSG00000106244	18714	10261	13144	18147	11627	17414	9567	6994	12909	10649	4739	8343	7203	17994	8545	9460	16163	10678	7904	11571	10362	9766	11118	8201	18118	13891	14384	11701	12461	11309	16688	8787	3926	10285	13361	9121	15017	11688	18016	13971	15478	15134	10803	10934	11361	8692	10685	12996	13350	6067	8587	7249	8980	9468	10537	9924	11395	8739	7039	9147	14327	8639	5661	9780	7240	10933	8023	8750	8592	6367	8963	10151	9673	7414	8452	8863	9645	13686	22785	8799	18247	13996	4336	4703	10037	11798	16092	13819	18286	9656	17639	8503	6251	13811	7111	6469	31849	14152	12671	12743	8550	10701	11190	14761	11175	4068	9280	7459	8959	13472	11479	8346	2969	10217
ENSG00000106245	13987	10670	14403	17723	10231	16861	8725	6044	10029	9805	4910	6492	8431	16415	12841	9884	18059	7125	7336	9977	11363	8939	7889	7204	12443	12417	17272	12704	10472	8097	14597	13862	5924	13036	12168	16667	16914	13041	11116	14014	16563	10158	9087	14771	16534	6440	9138	14137	15829	5374	9754	6136	7532	8251	7508	10697	9984	8489	6706	6940	13712	10273	7133	10954	3797	15865	7067	9707	10990	7237	5976	8336	7892	7579	7808	6256	10067	19430	18298	11521	16288	12703	5489	6493	10227	10948	14875	8761	19809	8454	10474	5791	6546	10312	7599	7240	36496	10198	11655	10707	11899	9024	17383	11466	11867	3114	10065	5924	6310	11237	6774	8045	2356	8102
ENSG00000106246	12777	7984	6902	13050	4563	10280	7133	6899	6506	7715	4062	6052	4221	8316	8622	5786	8906	5362	4698	8554	9031	7194	5597	4622	11140	8789	12375	7875	10177	7365	8503	7579	2526	5152	5325	7531	12874	11504	11205	10705	11226	11040	6386	9740	10677	6310	6906	9796	16139	3788	5743	5573	5105	7213	7230	6188	5889	5286	5127	6332	9987	4901	3874	6822	4619	5609	5086	4640	5192	5391	5178	6304	8243	4911	5341	5785	7060	7438	9251	4600	12385	7150	3499	4780	7140	7883	7774	8350	15149	5079	7756	4917	4300	8552	5276	5677	16129	7350	9170	8181	7490	7493	9278	6907	5867	2904	6324	3974	5170	11566	6784	5406	1595	5612
ENSG00000106258	97	121	124	317	39	49	954	10	448	245	89	643	704	482	148	117	1603	164	49	50	150	58	192	1431	76	70	1097	80	186	128	20	139	16	176	46	141	171	66	442	77	2252	767	443	26	43	122	48	375	587	1337	92	962	528	18	25	86	3745	3	289	4	389	138	164	2	57	39	87	289	545	40	7	248	43	92	699	270	925	82	473	65	177	371	285	329	11	15	123	143	295	66	65	57	143	519	469	10	274	26	342	97	457	67	144	52	520	40	43	18	31	613	24	45	148	49
ENSG00000106261	43024	12606	24028	18708	12594	18568	25286	10981	37587	18876	20019	22288	13994	38388	7104	18238	20128	19907	14183	18730	14227	16502	24587	15181	34668	43339	26375	15692	38394	29690	19522	12612	4825	12943	15826	8532	23043	13116	16878	18261	19556	16175	19710	17806	11828	15331	31285	26788	9624	17076	13787	37135	20175	27561	22982	20394	26765	16991	14505	15377	39189	18954	13360	15598	14249	21773	18291	16381	17272	21604	25729	22414	19095	14832	16442	31226	19605	19139	27106	10453	45234	18824	8076	4849	21662	15690	19626	17739	15830	16519	23638	12273	17246	23131	20746	10455	36795	25862	18907	25692	11713	25979	19410	39577	18840	6505	13459	9044	24625	18413	27904	22881	6780	17653
ENSG00000106263	13312	22683	26656	10040	23985	23416	17211	18654	27241	23043	15569	18845	8438	27167	14250	18537	28028	19339	20113	31056	23049	19276	14694	17547	19912	13469	41704	16430	29001	25521	16013	20958	7666	15973	8256	19255	28958	30685	22331	39432	47458	20185	33111	21513	27562	21636	11611	40037	17524	11875	18114	22803	18931	25586	27845	22892	6778	15351	14167	20692	28940	19686	10314	19870	15060	21979	16084	14936	12460	20821	23613	20257	25047	17515	18266	22322	30605	8127	29512	23775	23701	16180	12084	10371	22137	24731	33042	29015	14930	14385	21267	15548	12665	22875	17763	40005	62668	28917	16516	13713	10952	26332	29843	19270	22990	9982	21320	13331	15538	18565	17971	16767	4722	17881
ENSG00000106266	670	1110	1556	744	1818	1980	1278	1146	1204	1573	485	1035	487	1805	1085	1111	3352	1333	1360	1249	1724	1656	659	930	1240	800	1946	683	1857	1955	1138	1122	861	914	1171	1786	1283	9009	821	2638	1545	615	1374	1741	2645	1238	500	1429	1576	976	1077	1440	649	1201	1399	1211	369	1149	684	2015	1255	1153	1454	824	664	1502	1181	1678	658	955	1051	918	1547	1411	1001	1493	1637	836	1979	1537	1659	1412	1002	422	1963	1700	2599	1456	391	1330	2097	771	2177	2075	1187	3235	4456	1544	1638	699	975	1702	1344	1281	1242	547	1462	1038	1047	1588	1593	1577	357	1040
ENSG00000106268	802	2404	2579	1134	2404	3082	1619	1218	1379	1751	653	1070	640	2941	2847	1853	2865	1575	1260	1862	2317	1509	1185	1736	1797	887	3959	1494	2246	1540	1222	2111	660	1439	1040	2414	1585	3159	1121	3647	2552	1502	1564	2675	1954	933	715	2773	1957	884	1759	868	1255	1371	1664	2136	547	1225	1173	1470	1754	2102	740	1578	907	2693	1267	1539	803	1652	994	1761	1739	1261	1315	1314	2542	934	3376	3283	2204	2289	898	1060	1662	2573	2565	3194	1144	1747	2005	1364	630	3043	1429	2106	6909	2315	2207	967	1197	1583	2742	1223	1535	526	1947	1387	1077	2420	1398	1587	407	1489
ENSG00000106278	160	0	72	372	40	23	2	17	4	6	98	2	2	20	0	38	4	0	29	415	0	94	13	5243	223	39	2	0	18	1	175	378	501	73	2400	130	6	76	6125	36	1868	0	2	93	2230	1973	105	476	99	11	14	165	66	460	412	0	96	26	70	87	14	313	9	128	28	89	0	0	0	164	277	129	4	29297	114	31	133	66	29	399	2	95	4	58	84	171	91	856	0	11	58	0	0	15	4	117	86	296	6	134	0	130	161	10	38	2	22	0	245	21	83	107	16	5
ENSG00000106290	22418	13636	20516	25612	12016	24673	23328	13335	17786	21910	8956	11536	11982	29610	9770	16044	27132	15615	14239	13583	17367	18312	13246	11711	26417	21914	25753	17802	17240	15809	18934	17106	7781	19916	20350	11377	22461	17068	23575	19699	25368	18023	20012	16394	20104	14145	11918	18498	14227	12088	13082	12387	12126	14960	14883	15388	15566	13840	10806	11865	21388	11907	10611	16573	8353	19455	13129	14174	12909	9761	12838	15143	14590	14239	11649	13484	11815	17220	26159	13107	20928	20953	7736	7514	14959	17802	22344	17915	16263	13868	21747	14926	11771	18324	10742	9458	40468	21217	23874	22802	17692	17048	16855	24919	15393	9030	15478	11275	20044	23619	20352	16899	4023	16319
ENSG00000106299	22008	7308	17203	17306	7844	11586	14036	9412	20804	17698	14066	13663	8239	19264	8469	9961	11696	14055	13828	18495	13992	13625	12228	12748	20705	19424	21437	19178	16717	15569	19168	12339	8315	13322	5334	15239	24456	14106	11731	18260	22636	19566	25308	16317	16867	13583	17107	15636	12370	9630	11160	19435	11591	19701	11855	11121	16393	10084	10516	14371	25428	12888	9573	10414	8315	10387	13475	9019	15645	13955	12774	14589	12006	18354	12332	18706	18731	10189	20105	9465	26221	12464	6491	5890	13454	11475	20961	17706	13796	10515	11133	10298	22527	13241	12410	14413	22991	16383	14839	13071	9927	23261	20512	27421	15070	8052	12709	8847	13003	18466	17358	11792	16098	21554
ENSG00000106302	8	0	6	4	17	0	4	4	2	4	2	0	0	13	10	4	13	0	8	1	8	0	6	12	0	7	0	4	0	10	6	2	2	0	0	2	4	5	2	2	4	0	949	0	1	5	2	3	6	0	2	6	0	2	8	0	6	1	8	2	6	0	3	2	4	0	0	2	0	1	5	2	0	17	2	0	36	0	16	0	2	2	11	0	0	2	2	0	14	4	0	0	32	5	2	4	2	6	0	5	4	3	135	2	4	0	7	0	0	1	0	11	2	0
ENSG00000106304	0	0	0	0	3	0	0	2	0	0	0	0	0	4	0	0	0	0	0	2	0	0	0	0	0	0	3	0	0	0	0	0	2	0	0	0	0	0	0	0	0	0	6	0	6	0	0	0	0	0	0	0	0	0	2	0	0	0	0	0	0	0	0	2	0	0	0	0	0	0	0	0	0	4	0	0	5	0	1	0	0	0	0	0	0	0	0	0	0	0	0	0	0	0	0	0	0	0	0	0	0	0	1	0	0	0	0	0	0	0	0	0	0	0
ENSG00000106305	2205	4025	3549	1637	2658	4939	2473	3004	2466	3188	1945	2294	1062	2292	3389	2544	4107	2371	1583	4091	3381	3506	2698	2444	3750	1645	5864	2431	3466	3679	2957	4806	1401	2143	1883	4298	3488	5085	3200	6627	6575	4563	5465	6019	8627	2687	1700	5236	4674	1850	3252	1982	2827	4015	3465	3572	1051	2047	2031	2279	3543	2556	3107	2709	2535	2868	2257	2816	1341	2760	2913	2958	3520	4018	2469	2715	4364	2039	4017	3227	3374	3168	2583	2607	4032	3714	3421	4920	2821	2922	3120	2342	3024	4180	2116	5761	8636	5098	4050	2434	2546	3446	4686	2638	2659	1877	4438	3938	2783	2627	2361	2052	849	2875
ENSG00000106327	1024	95	221	266	243	70	223	139	149	149	267	94	90	113	116	45	326	132	170	164	1232	95	44	438	104	147	180	89	55	120	228	140	47	58	52	71	228	72	230	394	172	469	169	288	163	40	148	259	183	231	228	334	163	342	239	195	189	181	105	125	282	124	49	167	110	489	63	47	129	121	128	157	191	100	93	329	257	465	484	36	170	126	113	46	82	148	432	274	313	45	100	111	17	330	186	172	899	351	74	395	132	148	365	367	122	25	170	33	117	95	94	104	74	37
ENSG00000106328	7797	3733	6793	9023	5314	10904	7477	2940	3612	4169	2353	3147	3573	8404	5861	6062	10824	3982	3407	4271	6348	6125	3302	2510	7045	5631	5093	4393	3769	4706	6911	5492	2379	4691	4547	3475	4562	4017	4414	4215	5757	3787	3105	4941	5343	3201	4143	2277	6415	2324	4138	3880	3961	3684	3895	5664	4492	3307	2084	3140	4423	5260	3314	4259	2128	7613	3280	4515	5008	2868	3020	3825	3942	2676	2906	3166	4395	2911	8108	4108	8409	7492	2241	4279	4252	4212	9524	4763	6135	6519	11609	3792	2675	6120	2666	1787	14030	6098	5453	6974	7316	4039	5237	5877	4559	1433	4375	3122	4143	8916	3539	3394	2897	3447
ENSG00000106330	8994	3334	4102	6641	5243	7286	4190	3606	3785	4924	2396	2521	2574	6540	3130	5453	7881	3852	2643	3463	4643	4289	3383	2311	3667	4070	6099	3857	4740	4616	3684	4172	1475	3147	2764	3379	4447	4071	4089	5324	4506	2723	4129	3484	2409	2485	2013	2978	3999	2046	4203	2753	2129	3739	4636	4901	3599	2248	2273	3334	4558	3990	2191	4265	1916	6715	2872	2527	3513	2143	2418	4361	5051	3246	2065	3514	3785	6337	6410	2830	9143	4311	1371	2352	4158	4184	9530	5469	5500	3373	7151	2573	1990	7036	2560	1733	12639	4473	4879	4410	4995	3890	4284	6715	2364	1356	4538	3107	3299	5279	4387	2769	876	3791
ENSG00000106331	0	0	0	50	0	0	4	0	2	14	2	0	0	4	0	0	0	0	0	0	0	0	0	0	14	0	0	0	0	0	0	16	2	0	0	0	0	0	6	1	0	0	6	0	4	0	0	0	0	2	0	13	2	0	0	0	0	0	0	0	0	0	0	4	0	10	2	0	11	0	0	0	0	4	14	1	0	0	7	0	0	0	0	0	0	0	0	0	2	4	0	0	0	0	0	0	0	2	0	0	4	0	0	0	2	2	0	2	0	0	0	0	0	0
ENSG00000106333	31539	9568	12596	1949	47280	13047	579	9459	4341	3015	1341	1885	1883	18809	2955	1911	9937	4657	8368	1587	18945	5293	2996	9601	7350	792	33867	3854	12365	1504	633	865	3272	4471	3257	35811	6896	143978	4247	18096	1887	3965	3231	4102	2580	3772	529	3455	3369	864	9742	15966	3758	28947	41051	14330	412	2325	3876	29071	9180	6044	899	33852	435	8946	10697	4413	2041	5937	3481	4007	13689	42761	3504	14170	12088	40577	48769	19614	26469	7599	26513	1737	6258	48456	101258	40055	7661	32997	9971	921	727	36499	15458	12587	95589	10401	28165	5991	2555	5867	23234	8476	2890	717	2430	1628	685	1206	1962	2141	468	1260
ENSG00000106336	146	117	193	68	194	176	75	76	84	77	42	58	27	221	45	119	147	158	136	58	71	65	66	44	70	99	318	55	126	78	59	39	46	49	41	79	128	130	126	137	48	83	66	43	61	68	43	121	112	47	209	113	60	109	94	215	89	61	42	159	134	232	39	61	30	137	140	30	35	99	45	62	52	183	58	115	129	132	398	71	343	102	32	20	48	187	147	100	55	115	96	44	47	222	183	117	535	94	125	178	92	135	219	144	44	23	77	13	42	84	64	46	15	51
ENSG00000106341	0	32	0	2	126	30	0	5	743	0	104	4	2	12	0	5	2	2	2	2	2	0	0	25	8	2	12	0	53	2	0	12	0	0	2	3	10	32	0	17	4	22	12	12	0	0	12	9	0	2	2061	19	2	85	5	10	2	0	292	0	8	0	0	0	3	41	0	0	0	0	0	8	0	1498	0	246	193	19	389	31	0	0	2	2	11	0	0	1639	0	13	0	0	0	0	0	7	27	0	0	0	0	0	1	0	0	2	7	6	0	0	3	2	2	4
ENSG00000106344	4251	2284	2200	2670	1659	3075	2636	2322	3919	2357	2158	2752	1842	3998	1402	2034	2542	1869	1600	3922	2467	2181	2632	2390	3963	3266	5118	2156	4499	4329	3921	2165	1147	2029	822	1968	5079	2930	2542	3776	5062	4344	4481	3153	2721	3150	2726	4075	3111	2105	3023	3507	2612	4573	3727	2900	2987	1782	1877	2732	4202	2268	1729	2777	2755	2941	2441	1992	3365	2456	3628	2369	2634	2515	2784	3723	4124	955	4407	1790	8466	2022	1037	891	2153	2939	2977	3967	3319	1998	3813	2122	1981	3130	2346	3045	5513	4185	2257	3455	1222	3421	2970	4547	2716	1234	1869	1291	2303	1615	2711	1768	3145	2800
ENSG00000106346	3233	5270	7726	3674	4416	6767	5497	5082	15026	6871	5591	8662	2891	11809	3982	8491	6571	5753	4167	10938	4127	5085	8347	6391	7008	6494	11639	5923	10952	9256	4473	5527	1560	5410	2127	3141	8486	5252	5401	8333	8088	4439	9923	7426	7339	7269	6680	7384	3082	8106	5522	9327	7330	8000	7808	7038	3347	5939	4953	5865	12615	6549	3883	5475	4948	8739	7199	5725	5258	5361	8549	6598	7289	6149	5906	7603	10107	2804	10458	4376	8522	4738	2626	2413	6288	6045	6808	7882	2238	3628	7914	5382	5696	8646	5602	10081	16799	10841	5776	5340	3870	9723	7709	9810	7120	2313	6189	4276	7836	5154	7869	6562	2004	7854
ENSG00000106348	7974	2530	3211	1867	3773	2694	3273	2557	2524	1420	1117	1359	1350	4440	1562	3100	4353	1948	3006	2666	3575	3387	2852	2812	2230	3526	6014	2823	1648	2291	4064	2225	618	1681	1097	4530	5986	4605	2008	7334	3308	4512	3046	3000	3755	1852	1538	2357	3537	939	2892	2182	2627	2827	3863	3832	789	2060	1003	3513	2725	1513	531	2956	852	3548	2324	1722	2029	3134	2167	2741	3127	4751	1254	3537	3458	1322	4401	3469	5101	2627	2235	718	1724	4978	6540	2967	9020	3051	4787	1270	1215	3799	2928	3703	9239	3715	2557	3663	1729	2601	3380	7116	2249	670	2905	1810	1827	1711	2503	1154	1197	1162
ENSG00000106351	1957	861	2521	965	1171	1803	1491	685	799	937	1193	850	620	1266	970	988	2348	807	687	1174	1057	1541	897	1144	1506	1319	1335	1133	1172	1217	756	861	841	1096	819	958	929	1403	1397	1608	1076	964	1325	1176	1524	1080	1152	1585	1042	604	822	986	595	1447	1054	1456	1133	1033	1105	1170	1609	1442	576	581	579	1217	940	568	498	1201	754	1959	848	1195	633	1184	1089	1286	1562	710	1739	806	443	529	984	992	2864	1110	837	1221	690	606	1043	1644	1385	599	2629	1438	1739	1185	1225	1916	1456	1897	816	486	1486	1029	815	880	1454	1846	406	1142
ENSG00000106355	4431	7776	11801	6562	9917	12049	10164	5682	10201	8389	5173	6517	7174	10293	13866	9065	15289	8365	5771	10999	10298	6903	7918	7038	36524	5989	19544	7630	9169	9104	5117	11210	2916	9917	12225	10798	11376	8631	7758	13927	13007	13530	10592	5060	9844	7289	3969	10574	9181	6489	9528	6268	10438	7742	7926	10985	3225	7043	5218	4661	9740	8495	4721	6910	5571	14558	6243	7462	6948	8705	6326	4994	7266	6114	7289	6652	11508	4508	18253	9940	5126	13153	5177	7472	9373	8441	11855	12465	5466	8146	14751	5679	3724	11174	5591	11181	28403	10259	11323	6439	7262	7804	14484	8488	10332	2915	9896	6126	7861	14773	6541	6894	2583	6898
ENSG00000106366	1738	173	2548	3661	3977	337	1463	661	879	798	242	463	13540	695	964	355	1561	892	12106	1559	1469	3531	930	3953	938	714	1425	631	383	440	355	185	841	381	547	7867	1126	818	416	969	2396	247	507	3510	496	293	585	684	152	260	169	1297	566	1039	383	455	754	1831	745	985	1782	1267	905	3973	1556	465	529	668	2585	753	491	917	1453	704	701	873	1370	12306	1508	1890	503	1011	24319	162	1122	862	7512	685	1155	297	111	575	408	390	1507	685	1099	1103	310	511	1095	1780	704	969	1184	1143	1216	571	552	1568	7009	6538	238	1270
ENSG00000106367	4154	1878	2210	3167	2525	2939	2105	1543	2224	2228	1573	1875	1163	2451	2515	2358	2912	1778	1249	2369	2656	2160	2409	1675	3219	2753	2398	1908	1777	2195	2023	1967	731	1519	1244	1146	2215	1105	3509	2285	2829	1479	1814	1913	1714	1297	2570	1835	2481	1916	1982	1658	2088	1563	1858	2197	2765	1720	844	1276	2214	1841	1065	2029	1076	3472	1465	1223	1692	1302	1279	1740	1880	1332	1282	2045	2300	2046	3148	1407	2712	1772	871	1349	1688	1934	2666	2139	3592	1300	2038	1601	1013	2321	1278	788	4743	2407	2055	2567	2490	1746	2457	3667	1943	755	1902	1270	2346	4160	1542	1873	708	1624
ENSG00000106384	1	0	0	0	0	0	0	0	0	0	0	0	0	0	0	0	4	0	0	0	0	0	0	0	4	12	2	0	0	7	0	0	2	0	8	0	0	0	0	2	8	4	0	9	22	0	2	3	0	0	0	4	0	2	0	0	0	0	2	0	4	4	0	0	0	2	0	9	1	2	0	2	0	11	0	0	6	10	0	1	0	4	0	3	1	0	0	0	0	2	0	0	14	4	0	0	4	0	0	0	6	0	10	4	4	0	1	0	0	0	0	8	0	0
ENSG00000106392	1096	2046	3793	1202	3229	4035	4535	2424	4307	3190	2865	2316	1403	3117	2157	2660	2289	1764	1971	4296	3763	2720	1883	2934	4427	2521	6230	2479	5596	4685	2154	3595	2597	2548	1761	3030	3907	7048	3059	3465	5699	3059	4982	3055	5013	4853	3212	2708	1619	2104	2597	2996	3502	6771	2375	2628	880	2159	2268	3314	3652	2486	4857	1729	1552	3186	3670	3813	2081	2574	3321	5600	2938	2894	3054	5097	3804	1305	5049	2202	4054	3644	2080	1213	3469	3661	6583	4853	952	2485	4191	1705	3883	2369	4192	8806	5550	5135	4546	1495	2192	4472	5172	2509	3453	1275	2805	2188	2723	2600	2451	1610	1315	4046
ENSG00000106397	13741	5784	13250	12580	7379	7293	7003	6556	8886	12512	4715	8064	4715	10368	6582	7015	10770	4548	5390	10510	11549	7619	7186	9448	15233	15628	11913	10225	8293	9495	13492	6666	4439	7675	4105	11326	10790	13432	12698	15859	9405	9833	6934	10873	7074	7496	10956	14992	5993	7897	5371	8845	5170	6723	5967	6777	8387	9154	5770	7094	14040	9216	2950	7123	3826	4622	5794	5076	7959	7068	5384	7670	6971	6212	6005	8988	7825	7454	8963	5390	13130	6696	6550	3623	10892	9596	14638	7548	13950	5096	4514	4242	5193	14590	6003	4331	18563	7979	8981	9701	7644	10763	9160	12829	10283	3414	5684	4981	6391	6494	8596	10875	3075	7429
ENSG00000106399	1974	5685	5946	2366	4515	6290	5983	2473	5092	4238	2349	3011	1665	4219	5727	3819	7137	3308	3103	4981	6010	3880	3925	4033	6619	2260	11400	3595	4658	3938	2380	5939	1884	4033	3042	5938	4588	3112	3785	8107	8140	6182	8191	4155	9203	3217	2158	6992	5887	2219	4932	2590	4471	3636	3684	4645	1302	3083	2478	2493	5769	4439	2656	3605	3269	6292	2982	3985	2416	4214	2992	2631	3889	3213	4454	3709	5997	1337	6374	4850	4818	4903	3646	3949	3830	4625	4306	6125	2789	2986	4077	3719	2664	5380	2715	4565	10873	5876	5357	3346	3906	4434	6954	3429	5409	2040	6052	3870	3982	4674	3437	3517	1043	4346
ENSG00000106400	14555	8660	13590	15180	11134	18785	10419	7013	6678	10310	3745	5511	6518	15550	13292	10122	16277	8314	7265	8171	15128	10740	6925	8588	12879	9862	14708	8939	8858	9101	8444	12186	6509	12492	6327	13609	10651	8469	11916	13859	11801	11596	6568	12743	10307	5864	5800	10236	14018	3826	7751	5346	5842	7495	6943	9505	8361	7865	5848	7450	10152	10322	6334	10172	3258	11845	5574	7652	6662	7339	5277	9773	7990	6458	5740	5546	7138	12342	13817	10558	14763	11936	4550	8328	8254	8783	17722	7757	17855	11121	15517	5527	5551	10895	5256	3982	25280	10037	13259	9351	13892	8929	14363	10632	6101	3094	10689	5832	6498	20540	7684	8992	2147	6839
ENSG00000106404	1673	736	2088	1112	1037	1243	2702	1059	2005	1415	1013	621	633	2695	666	956	2548	1943	1145	1130	1833	1069	1063	676	930	1710	2889	1587	1947	958	1705	844	949	904	361	985	1328	1476	2200	1245	762	1524	1600	2402	1012	582	717	1369	314	508	1209	1448	1004	1798	1461	1882	1112	764	654	1467	1762	1712	776	1628	858	1950	1354	805	1572	2598	988	2130	1469	1321	648	1435	1504	2047	2602	675	1782	1153	323	615	1455	1110	3387	1934	2411	1148	1140	588	1034	1375	1646	1378	4558	1918	1933	1242	1331	1624	2252	2447	1335	493	1162	536	1053	2229	1870	1767	258	1210
ENSG00000106410	7	2	0	11	0	10	2	0	9	1	0	0	0	9	0	2	12	7	3	1	0	0	4	1	2	0	37	1	1	26	0	0	0	4	0	0	20	0	0	2	0	39	0	0	3	0	0	0	0	2	1	3	0	2	5	4	4	6	0	8	0	0	0	0	0	0	2	0	9	10	9	0	8	0	0	11	4	3	52	2	0	0	0	4	0	0	2	9	0	0	4	1	0	9	0	0	13	13	4	2	0	0	4	0	2	0	0	0	1	0	0	10	0	1
ENSG00000106415	5070	9643	9232	6505	7270	10825	7251	13718	18660	5821	5358	9461	4804	11037	10410	23467	3225	8575	6825	18055	13993	5974	3725	9913	11285	11636	19250	9127	20893	7089	12256	12466	3825	14085	5293	8127	9209	3920	11954	10418	13568	7223	12969	4160	10566	19972	4671	11115	5601	9746	8359	11858	13699	12667	8065	10185	4582	6710	9720	9501	12872	7205	4952	7329	3342	5799	16700	6658	3586	12719	9696	13389	25080	5560	10244	17986	22244	3270	14379	6514	23796	7524	3810	2921	6477	6199	9434	11942	3805	6090	14475	3925	4729	12381	7185	8143	13374	11938	6078	6215	2490	12119	10944	8874	11532	3747	4770	6226	6049	5987	5677	4528	3166	15727
ENSG00000106436	0	0	0	0	12	6	4	2	0	2	2	0	4	2	0	0	0	5	2	0	0	0	0	0	10	0	0	0	4	0	0	0	2	0	0	172	4	44	0	1	7	0	2	1	2	1	2	0	4	1	3	0	0	2	2	2	0	0	2	14	2	0	3	9	0	0	4	0	0	0	1	3	0	30	0	2	4	23	0	163	0	0	0	2	0	99	9	42	0	1139	0	2	0	0	0	58	21	2	2	0	0	0	2	1	0	0	6	0	0	2	2	1	0	0
ENSG00000106443	10805	12621	22559	8251	17994	23378	20239	13943	23764	17298	12351	13756	5204	35002	10993	15435	19877	17407	12712	25443	18172	15203	16822	12703	15329	9294	25130	11415	28557	18836	7937	13761	5931	14984	7574	14599	18830	15442	13216	20375	18927	12847	19258	8119	15942	14125	8319	19500	9397	15046	18199	18226	27830	21913	21009	20638	8095	17774	14648	13929	18523	17336	10753	16594	14188	29600	13977	13863	12529	18202	17925	13077	16495	15210	13028	20076	27418	7120	34196	13381	12155	16540	7193	5346	13925	15361	20332	22143	9828	14262	31519	10200	9987	28358	12601	20539	38714	24984	17175	12051	8037	16742	24305	17562	11213	8736	13872	11656	14654	19522	15128	13607	6166	22378
ENSG00000106459	2616	2117	3047	2888	2682	3273	2884	1916	3105	3153	1566	2852	2204	3475	1860	2704	3829	1983	1486	3164	1759	2415	2738	1949	2414	3108	2932	2482	3187	3539	2905	2271	1066	2011	1997	1234	3288	1581	2239	2961	2792	2044	3199	2329	2784	2374	2745	2265	2166	2213	2009	2755	2782	3104	2921	2377	2710	2329	1759	1953	3380	2266	1828	2367	2375	2835	2469	2127	2276	1966	2647	2748	2687	2408	2598	3118	2323	1658	4046	1723	3431	2720	982	1114	2049	2261	3088	2975	2295	1828	3900	2098	1906	3141	2464	2454	6356	3427	2677	3643	1948	2986	2606	3409	2608	1412	2149	2408	2485	3631	2413	2229	1368	3049
ENSG00000106460	6445	6423	11671	5535	8448	10925	20078	12792	25930	20076	15592	13802	5029	19245	6701	4575	9149	13078	8958	10442	16076	10047	10010	10086	19416	12667	27355	9601	23134	21567	12097	13065	9707	16155	4342	16522	22568	15847	12949	11312	25653	13291	11701	10086	21016	19257	7441	21885	5747	14204	9239	30516	10922	30493	17675	8767	8862	10995	13292	14825	24507	12034	9682	14069	6090	8827	9467	8355	12216	19598	29446	16346	13230	19025	13489	23006	16233	4583	21451	7883	7983	11217	4543	6903	13333	10815	13612	21400	4125	7862	13881	8290	17137	12398	9691	27636	23800	26992	15500	2643	9082	25337	26576	15016	12646	4918	9498	5553	12406	16238	16754	14818	3624	12052
ENSG00000106462	17547	11238	8020	18315	7486	12545	7727	7870	20730	8229	4982	11703	10266	14632	10350	10492	11910	3479	4106	20855	7216	5460	11082	10035	17640	11633	30124	17858	16077	15714	14263	12404	1225	7257	3761	4701	19785	7998	11558	16751	18667	10822	16226	10665	13693	9512	19218	10480	14526	12498	12051	7907	12351	11116	11453	10247	11613	6990	8556	8125	21103	8211	3857	8759	10746	11485	11710	6226	12640	11498	9915	7545	12450	7516	15370	15179	14879	3561	18643	6811	17761	8695	4531	4735	10841	11061	6982	13569	20110	4208	11307	10710	3644	12036	10352	5736	37169	14001	10265	17864	7464	12067	13013	17564	12457	5057	8729	6588	8326	6844	9650	6804	2212	12067
ENSG00000106477	9610	6559	8028	8223	4304	8664	7336	7816	12734	10131	5845	6513	5310	7134	3413	4713	3962	5934	3819	5835	7142	5328	8897	4694	8033	9999	13952	10239	8356	8808	7683	6122	2455	5996	2639	5577	12452	4674	5476	8205	10875	7845	10895	8747	6129	7340	10698	12319	7128	9055	7950	10433	6313	7862	8460	7174	10723	8044	4708	5846	15106	7186	2940	5913	4469	5198	7025	4808	7879	9207	9168	6550	9160	5084	7811	8199	6453	2804	11077	5196	18463	5719	2758	2521	5052	7352	6641	8511	7924	3899	8226	6525	3947	7198	4983	4019	17667	12829	7017	9539	4999	9277	8674	12293	8556	3133	6767	4060	9058	9674	7885	8416	7026	9496
ENSG00000106479	4835	1749	3548	1679	1629	3031	6627	2967	5917	4161	3034	2655	1990	5072	649	2091	1896	3247	2078	2864	3517	2949	1192	1767	3059	4559	5404	3260	4458	2559	2642	2412	1138	2464	369	1298	4110	3685	3464	2001	4322	1234	1957	2917	2259	1876	4852	2941	934	3013	2538	5306	2590	5255	4184	2576	2836	3383	2409	3671	7275	3854	2556	3585	1112	1396	3831	1714	3472	2214	3524	3779	3631	3199	2345	4939	2481	1974	6402	1351	3526	1928	735	692	1865	3265	6188	2676	1883	2305	2534	2309	3477	2819	3461	1925	9260	4744	3124	2573	2181	4029	4960	8704	2165	864	1613	828	3421	2703	4541	4574	883	4325
ENSG00000106483	160	57	423	109	11198	2209	71	536	30	8	0	32	271	20	1602	8	344	2	86	33	232	7	139	113	83	10	138	103	611	164	2	55	64	322	14	5743	120	9867	0	73	692	19	17	19	285	5	8	20	75	162	166	54	30	5222	1166	19	2	15	1075	149	44	40	179	151	0	111	236	75	40	61	27	113	1453	2133	82	533	182	3005	3280	2456	42	246	460	129	1640	2300	22546	594	57	1777	12	78	52	14	630	3505	280	118	16	6	6	67	13	29	233	21	32	29	4	7	456	9	6	334
ENSG00000106484	449882	376	220819	188196	113724	226072	135417	91492	136199	185431	68505	154619	118652	218846	62972	138662	187291	165446	139654	157900	180646	196708	164299	62413	141565	211962	252838	113961	167039	182706	251804	130159	89312	189784	7353	379808	71133	336447	205437	113375	66380	114474	125663	149518	49734	101825	138385	78533	72183	6382	129749	133345	79240	132605	78285	140655	81323	193549	124533	192826	179066	101187	43589	32577	189019	148804	174019	195692	244188	110799	142820	118160	166027	142306	75668	192870	155007	177592	249460	203449	517986	174769	49221	52135	152227	129004	383933	267469	93485	115797	154792	104580	66260	209945	112982	193888	489645	184487	268261	143447	124651	127883	123271	154396	109150	646	235773	2896	189797	271355	269124	166085	248428	283924
ENSG00000106511	26134	4043	779	9	6840	1515	50	18104	14480	65	578	1207	33	12231	104	13203	684	1360	2538	1552	63	563	214	366	1016	720	1223	267	14459	532	849	32	135	4343	65	6907	1456	4845	48	179	699	189	2	117	297	609	6	768	1164	5176	14079	863	7005	41895	9900	9627	68	2231	5997	2328	673	540	62	16298	8	168	13326	765	137	77	3538	1084	21231	3000	351	10755	3011	3499	12523	4744	10883	663	248	822	2414	8486	17471	5901	5734	12897	3120	12	52	1607	3590	11132	30970	3074	495	47	85	888	3188	1302	80	237	29	154	3	46	32	8	6	5788
ENSG00000106524	1309	2016	3661	965	2156	3563	2745	1962	3221	3244	2012	2469	1552	4067	1180	2883	1849	2375	2038	2466	3807	2190	1761	2082	2685	1239	5151	2521	4416	4177	1582	2901	1797	2956	938	3467	3228	3583	1750	2768	3885	2584	2509	1671	4078	3371	1750	3602	2150	2170	2563	2938	2104	4642	4079	2362	1017	2540	2650	3458	3422	2895	1996	4258	1410	1687	2895	2292	1897	2380	4101	2330	3229	3689	2308	4700	3282	3441	3321	2267	1745	2088	971	553	2257	3542	3390	3529	703	2700	3553	1381	3108	3136	2315	5345	6904	4558	2852	1452	1964	4300	3824	2068	2517	1337	2470	1713	2190	2732	3060	2326	792	2553
ENSG00000106526	326	97	177	173	88	191	380	74	165	203	81	104	52	115	22	38	90	66	83	106	199	151	55	94	380	51	326	128	72	151	69	152	213	107	60	205	144	200	96	141	219	190	49	318	164	36	264	147	106	73	122	240	94	406	97	78	59	103	90	106	261	48	126	69	131	151	95	140	147	203	174	151	105	46	62	211	160	135	233	147	100	33	112	11	294	131	199	143	49	120	74	62	292	79	134	162	150	272	171	97	74	139	303	214	129	60	125	27	109	28	176	136	51	69
ENSG00000106536	36	333	181	144	39	2907	3168	854	16376	486	454	969	1679	15347	152	1635	633	464	133	273	21	574	1149	105	447	217	1595	1821	488	2003	115	45	40	1580	50	143	3616	2678	113	674	161	125	4287	199	292	293	119	1014	1033	455	772	839	2390	126	11563	160	180	427	2448	357	332	338	63	2569	75	136	94	733	1080	243	545	233	113	408	407	201	1793	41	11296	480	2314	440	36	42	114	222	6422	630	1757	56	286	115	270	428	540	339	3828	582	963	365	248	499	2292	2206	298	52	190	68	779	963	2263	633	178	589
ENSG00000106537	6002	4727	3872	1526	4311	6531	1450	1921	3566	633	1861	1099	1933	2709	2228	1221	1337	1712	2543	1511	2079	773	1420	1404	5356	1950	7174	548	2796	2647	3907	1821	4062	6980	2440	9231	2339	3016	4249	4878	7346	4781	2499	1853	5036	3499	951	3628	2687	844	3337	3988	5267	5190	2616	3076	925	2064	1993	5762	2271	2238	977	2916	1134	5022	3322	4864	991	5567	3024	3704	5459	10755	1379	4577	6979	10488	8188	2719	2172	1975	888	1000	2464	3888	2693	6900	1446	4621	8737	161	927	4858	4191	16636	4979	4755	1793	821	720	1887	2928	549	3394	725	1745	1172	522	1027	2558	1980	456	1067
ENSG00000106538	13176	2738	9764	3613	5498	4295	3737	1062	2057	2505	1457	1734	1066	5188	1718	1928	13509	2949	5446	1441	10765	3758	2548	1501	3205	6850	5170	1592	1472	1471	2122	1533	5528	1896	1336	15002	5139	4005	611	2149	2096	529	1292	2067	3470	960	1080	1320	1125	490	1036	3842	736	1998	3028	2475	1998	3855	3008	2773	11573	5630	2425	2019	308	2987	2526	3294	641	4794	764	1507	2978	2411	1566	3321	4736	12003	6069	3401	5250	4036	12517	620	1185	3212	23752	4809	610	7291	973	1278	3783	9814	3589	2207	27074	1420	3960	2362	7948	4297	5771	6324	1992	354	2953	1268	2192	1027	809	2783	842	1079
ENSG00000106540	15	16	6	0	3	19	16	19	17	14	23	34	9	12	6	0	11	18	1	9	17	29	10	2	31	21	24	11	16	84	30	9	14	4	1	11	50	14	26	8	18	19	8	14	14	18	10	33	2	1	28	16	6	97	57	8	4	2	20	37	57	10	2	15	26	0	28	20	8	28	44	36	24	56	37	44	4	0	14	10	41	4	3	0	14	33	31	17	1	0	1	23	20	3	19	47	43	64	8	40	7	16	6	28	20	31	9	18	45	4	70	11	3	18
ENSG00000106541	843	403	75	59	83	1030	0	15	37	6	0	13	18	14	9	6	4	18	39	0	2	0	28	4	66	0	226	0	142	5	15	8	856	189	200	95	96	39	544	816	186	21	0	89	163	33	6	30	47	4	43	1	75	256	347	12	5	9	148	12	8	27	7	4	25	16	12	1523	5	72	600	52	53	586	336	421	364	461	2902	796	2	25	2	6	118	20	217	925	5	428	1174	0	14	45	2	28	45	1488	6	0	0	0	416	0	31	9	171	24	4	1	185	15	6	4
ENSG00000106546	770	576	1727	375	7511	751	545	958	1017	335	1026	351	720	301	1090	325	1173	389	878	573	326	566	833	555	1804	354	1024	196	449	927	590	150	2667	905	377	1245	1065	1082	688	1941	3434	605	569	1753	4387	620	590	1074	470	600	591	1359	704	23692	10004	1246	556	367	1185	1523	757	1025	1584	11037	508	816	1118	2423	1033	1521	3437	1458	842	7613	1621	1482	1558	3826	5871	632	1111	400	3267	629	2525	11184	10850	4403	249	2599	2404	133	2906	394	1212	5879	589	3430	1561	292	493	1220	2404	473	465	363	602	689	402	822	1014	781	349	758
ENSG00000106554	16275	11359	11615	15301	7190	10593	10596	10626	10884	11989	7914	8161	7121	9658	7603	6560	9934	7780	6498	12886	17348	8684	6967	9183	16971	10463	19989	12354	15247	11446	13818	10724	7216	9861	3575	11963	14256	11504	11852	14582	18737	18112	10720	13541	8675	11032	10622	12387	21351	5597	10842	7935	8213	13287	10115	8881	10539	7929	7883	12381	13775	6999	5410	12148	9710	7422	8856	6477	9796	8223	9978	9162	14654	7848	9823	11529	12265	11726	13303	8859	25027	8219	5000	4045	10489	11337	9385	12391	18716	4929	7745	9127	6060	7243	7752	7655	21154	13714	9912	11967	8480	10898	12652	10667	10653	6806	9512	8105	7576	7563	7768	7746	8218	10506
ENSG00000106560	277	326	350	68	236	585	1636	81	195	342	271	124	48	204	255	220	605	136	152	173	319	281	151	164	435	58	649	38	107	291	150	88	405	140	347	555	519	1763	78	243	146	443	275	749	164	156	127	127	170	90	315	654	157	305	215	428	207	83	142	542	317	438	502	134	115	42	319	125	78	322	86	514	133	605	95	250	314	165	520	266	425	113	129	207	235	325	738	526	113	833	111	56	785	284	602	120	250	309	2029	85	484	398	183	249	97	101	213	369	97	582	162	540	118	214
ENSG00000106565	2937	1692	2920	1929	2221	972	1222	495	954	2060	694	597	952	3112	1186	1117	2961	2117	4196	619	1984	1873	1098	1546	1664	2371	2152	782	565	1443	564	546	808	1114	2130	13555	3014	2403	459	2477	18279	642	1049	3912	3353	637	930	1167	1229	504	396	3620	953	1185	1005	1043	1033	1456	1101	1935	1871	4946	979	947	222	2101	1308	435	515	2053	247	3082	946	4124	432	886	2244	10086	3062	1030	1666	3089	998	484	1850	3394	8911	2303	916	3165	166	276	3559	2486	2427	3065	2526	822	1885	841	1380	2208	1444	1325	1297	251	1964	2581	832	2235	1420	2549	1102	721
ENSG00000106571	727	9653	12400	7752	5494	10794	8726	6663	28010	14792	10372	22039	11129	10945	5999	9305	10136	2759	5620	18162	4492	6803	4855	11223	19236	5745	18140	9430	26489	13645	7997	10938	4676	5358	8397	5323	15297	31676	16059	19497	13575	5341	21259	6759	11891	29855	10712	7890	4144	12311	9255	22760	8443	21698	20832	10938	4941	3813	12966	17783	36456	6449	4945	6437	16202	4243	15822	10016	15761	8130	17094	8524	3959	16612	24558	20220	9429	2572	18104	8117	7878	5659	6820	3866	8086	15631	15356	17350	7481	5426	11192	14684	6207	4984	11995	25462	23034	18319	9563	10563	5706	17917	7427	10555	15726	10925	9108	9486	21144	8270	8973	10971	2588	18452
ENSG00000106588	7312	14904	16219	6803	17667	15311	14162	10476	13490	13208	7235	8757	8793	11607	18399	12621	19067	9476	9931	15978	20813	12302	8521	9903	49197	5458	25426	11481	14484	13050	8460	16934	4725	9691	12834	16304	12964	14306	11286	18048	22556	18129	12301	8612	20564	9143	6583	11625	25677	6452	15543	8753	14578	13062	11568	15417	3871	10880	6918	10172	13491	15463	8546	14977	8087	16352	11040	9756	8973	11147	9238	9304	12952	11107	10450	9756	18455	8181	22957	15218	7714	14528	8035	10494	12218	16728	16991	15715	8788	7928	10970	9302	8640	12764	9512	16631	34485	16952	13922	9112	11116	14174	18625	9769	12465	6467	17926	11252	9865	15257	10528	9727	3821	12519
ENSG00000106591	1516	2987	4043	2294	3186	5823	5111	1928	3589	3828	1912	3170	2714	4336	3468	3944	6272	2663	2646	4378	6128	3786	2431	3875	8066	1772	4979	2641	3441	3925	1559	4900	1490	2560	3846	3060	2899	3551	2229	4538	5344	3471	4066	2080	5543	2268	1674	3219	5615	2012	3852	2638	3735	4047	3713	4119	1431	2967	1909	3064	4612	3175	3652	4173	2299	3473	3724	4052	4257	2917	3255	2710	2612	3163	2750	3226	4986	1968	6236	3705	2296	4569	1706	2944	4005	3805	3549	5145	1996	3836	6265	2304	3151	3304	2298	5205	7610	4897	7337	1968	3230	3823	6909	3083	3308	1264	4569	2546	3136	7888	2114	3341	1165	4013
ENSG00000106603	6534	8194	9709	5337	5959	11081	11932	5681	14638	9343	5626	7431	6739	11746	5186	9001	8867	8142	5736	9399	10636	6421	5491	11498	46358	4746	19073	4993	11565	12099	4534	12222	3212	6218	7633	8674	10990	6640	6606	9869	11343	9609	7479	3529	11699	8032	5947	9947	13312	7067	8622	9316	8257	9448	9855	8000	4645	7079	6508	8036	14491	8490	5752	9190	5162	9461	8098	9135	8470	7093	8631	8679	8074	6041	8878	9440	8596	3724	18504	7058	7328	7567	3682	2636	9237	7620	9569	11838	3853	4618	10270	7180	5867	10640	7938	8747	21710	13708	9330	6210	6953	10489	11747	6780	8317	4068	10731	4750	7106	10252	9431	7877	2636	9554
ENSG00000106605	3516	2001	4918	1474	3166	3514	5476	2585	2867	6816	2061	2361	1722	4319	1847	3357	4783	2992	1924	3639	6393	5381	1492	3676	13635	1656	4040	2656	4303	6055	3257	9838	1439	1648	4416	3797	5400	3898	1890	2999	5037	3327	3026	2215	5323	1813	2020	2240	2934	2127	2346	2950	1532	3609	3866	2914	1450	2355	2951	2882	4726	2613	3329	3358	832	1937	2770	2246	2577	2709	2690	4320	2951	2435	2248	2931	1171	1532	4054	3474	1983	4400	1746	1655	5748	4640	5851	4977	1432	2742	3037	3720	3482	4546	2502	4290	8703	4472	6281	1939	3379	4124	4430	3026	3095	2339	5789	3812	3535	5527	4967	3352	1161	4617
ENSG00000106608	1574	2366	3475	1354	3009	4103	3994	3182	3703	4210	2624	3099	1935	6633	1315	2727	4366	3442	2766	3842	2235	3463	2614	2033	9458	2336	3771	2721	5130	6095	2035	2487	885	2628	2665	1451	4238	4973	1948	5175	3485	3943	4317	2577	4068	2933	1982	2580	1834	3081	2032	4144	2715	4371	4388	3256	1741	2791	2897	3687	4506	2624	2949	2732	1363	2477	3175	2592	2501	2265	3612	4098	4424	3111	1962	3340	2455	1081	5219	2223	1725	2670	1389	1078	2841	3961	5624	4447	991	2849	3021	2171	3543	4442	2732	4831	6747	4236	4349	1974	2167	3936	3844	4128	2589	835	2595	1728	2832	4108	3587	2669	808	3542
ENSG00000106609	35218	14000	24502	28051	15920	18322	22137	15592	28544	24134	19246	17005	10762	23054	8141	13823	19209	20343	15756	20491	21870	18913	16937	15595	39002	33307	31214	18624	28860	29291	23685	17498	11397	18202	13513	24617	30889	29167	35726	27151	31612	21685	23980	24896	23099	21034	23994	23585	18063	15157	17301	26156	13638	31511	22648	16427	24997	16073	15136	22686	35593	18493	13095	17041	11402	18916	18434	17982	15347	18669	21982	23340	21250	20701	15466	27753	19227	23527	34353	15810	58031	18102	9557	5234	20762	20765	41011	31744	19072	13563	15608	11424	21042	21879	19915	15886	47152	29718	22849	23379	16862	26693	23245	36682	23414	8571	16303	11869	20086	17167	22221	17590	27587	19382
ENSG00000106610	1654	2218	1822	3432	881	1771	2439	1153	2399	1730	1162	1164	1125	3391	1065	1564	1687	1552	950	2218	2834	1921	1046	1237	3035	1811	3891	1486	3193	2367	4573	2791	437	2651	960	2907	2560	631	2046	1908	3560	3062	2263	1435	1976	1717	1243	3518	3192	484	1195	1233	1628	1745	1193	987	1490	1442	1384	940	2051	1280	1454	1464	723	2080	1016	1000	1364	2128	1837	1726	1628	1487	1185	2323	2663	2364	2418	957	7187	1860	750	860	1585	1491	1321	1901	2498	935	1596	657	1121	2770	2019	511	3299	2508	2065	1766	1883	2389	1894	2483	2439	1163	1744	902	965	1894	893	1205	2554	1706
ENSG00000106615	18681	7335	12061	19115	6852	18054	13187	7618	11579	10487	6044	8638	7189	13159	11710	11185	13662	9027	7605	12934	12644	11253	7966	9291	22224	11586	14987	10588	10369	11082	16913	14203	7784	12374	7059	12679	19071	14010	9896	14728	17615	12441	12475	14999	19664	8586	15122	9357	19492	6023	9881	8140	9189	10609	8854	11706	10177	7957	5590	7157	15453	9067	13284	9290	6480	14749	9451	11534	11771	8145	8876	8930	10006	9681	8307	8881	11169	13383	18950	7713	13313	18792	6739	6932	13130	11389	16910	13873	14789	14013	20033	7440	11500	10483	7913	8098	26547	15193	14843	10973	12812	11624	13819	16357	14624	4711	11407	7446	8606	19692	9722	7714	2490	10872
ENSG00000106617	3641	952	1527	1117	953	2114	1389	387	1669	548	982	1650	946	833	819	1030	1523	1358	888	1137	1169	1473	1161	1184	2380	1314	2243	876	1616	1872	1778	913	605	1657	978	1070	2102	1289	2079	1112	2646	953	1490	1572	2650	2152	2757	1406	1578	701	722	826	1015	1358	1037	1331	1037	728	838	678	2670	1247	1486	919	562	1613	1654	1709	754	870	1133	987	626	1256	321	1829	1256	1624	1125	989	1947	1411	710	242	1788	1111	1184	581	474	1495	615	473	1461	1629	1148	1063	2148	1580	1742	1158	1060	1064	1587	1745	1164	510	1339	1033	733	898	1268	603	272	1962
ENSG00000106624	18014	12597	32575	14246	24142	20872	19420	11944	29173	26100	15324	17856	16999	27716	7197	15165	104194	25808	23443	19901	37519	36323	10629	38610	124704	10124	30364	14375	24771	23298	19454	9072	40861	16959	20739	42844	24527	44883	20982	35409	31486	33577	21981	20406	29406	18217	9202	25415	10491	14735	14380	37331	8799	27423	22708	15767	7825	18437	14898	38763	38396	12797	21552	17670	12098	21566	18319	23640	15008	19547	21756	36265	36601	29582	23866	25403	31217	21013	21727	17535	15571	22780	41847	4076	31320	55660	81068	33811	6109	18165	15541	11036	37712	36552	16460	61198	61201	28292	25777	14138	16655	31240	23263	27259	37742	10331	24447	15333	18332	15091	34735	24023	8348	24705
ENSG00000106628	8183	15413	22423	11782	19871	20054	15440	12942	15231	19888	10146	11292	11759	16795	12719	14450	23832	13520	15268	20316	19925	16565	10067	14087	47944	9057	28263	12712	19701	16710	11187	20241	5743	13855	17063	16097	22310	18624	29146	30648	22059	26831	18636	12282	20926	16160	7686	10895	34677	8795	14912	12830	13878	14958	16954	15385	2449	11869	8633	13621	18685	9536	7153	16823	9956	21911	12486	14012	10871	13948	16147	12883	19219	12294	15173	13866	18416	8146	20346	15575	11042	13091	10082	7930	18347	20446	17365	20118	12267	9210	12680	15614	11938	22655	10997	19618	38637	22689	14601	12660	12922	18562	21503	13497	13333	6764	17136	12361	12625	12528	14370	13463	4463	14008
ENSG00000106631	13	26	34	287	19	25	26	3	11	676	6	10	58	12	19	9	422	67	50	6	39	42	9	5	145	12	29	30	2	25	7	173	0	74	34	40	28	5	29	15	7	8	22	39	5	6	8	34	19	9	8	70	4	5	14	4	10	10	11	5	56	6	5	4	16	18	20	7	19	33	9	8	3	0	25	2	18	24	30	6	1	31	54	711	14	40	7	13	0	9	48	11	0	88	9	18	48	26	32	39	83	32	64	39	87	0	14	1	2	49	3	50	5	9
ENSG00000106633	495	1407	623	1300	314	2161	638	131	1171	445	208	2281	1160	1071	230	658	543	732	652	366	539	315	790	645	5894	468	972	517	463	3012	495	590	100	1661	2018	595	2134	1613	1765	1247	962	650	1081	1216	1935	1130	1062	2265	839	1627	569	774	515	602	970	326	689	1344	1219	477	3015	442	123	672	443	1332	538	576	1193	650	1307	573	261	426	1730	480	436	518	2568	804	349	967	165	997	261	901	309	1345	94	472	2750	553	154	2559	402	794	2313	2219	461	416	289	1105	1445	472	709	112	723	393	434	976	647	234	250	1333
ENSG00000106635	7925	3547	4579	9427	3541	7961	5634	3436	4670	5036	2541	2835	3388	6273	3845	4365	6632	3853	2862	4980	2920	4933	3676	3341	9767	5770	6177	3460	4820	5163	6274	4793	2129	5223	4669	3580	3694	6128	4745	5880	6626	4242	5032	5730	6849	4462	4508	3781	6378	3289	3119	4577	2986	3842	4620	4713	4461	3593	3098	2871	5617	3781	3981	3669	1430	5712	3078	4158	4209	2548	3420	4975	4459	3527	2608	3690	4089	4767	7374	2872	9762	5680	2149	2648	5017	4181	6135	5079	5513	4832	8564	2517	3616	5548	3317	4528	11207	5665	8123	4325	5322	4332	4358	6852	4505	1476	4802	2778	4083	6022	4911	4398	4915	4375
ENSG00000106636	3788	7869	8925	4511	7840	9912	6969	6022	9302	6497	4766	6923	5820	11168	4254	7073	8383	4961	4057	9615	6071	5912	4915	5507	23435	5096	13893	7458	10027	9090	8148	6608	3528	9139	4372	7590	7598	15395	12568	15465	12107	18199	9460	4988	10274	7596	3534	8459	9334	4422	6549	6588	4635	8450	8974	7109	2405	5510	5157	7531	9435	5726	3838	7222	4679	7921	7169	5660	5952	5701	8406	8056	8533	7301	6489	8094	9590	3689	12433	6028	5042	6833	4768	2648	8996	8435	12527	8280	3811	4440	9415	4873	5149	9783	5819	16602	20942	11520	7944	4315	4348	7929	9024	7102	8790	3445	6042	4847	6974	6997	6895	5843	1778	7307
ENSG00000106638	7766	3542	5725	6210	2830	4833	4044	3203	5368	4439	3091	3837	2252	6517	2265	3646	5307	4313	4098	4883	6425	4646	3724	3287	6014	5723	7095	4000	5813	4936	5673	4685	2130	2502	2818	4877	7069	7662	5351	8052	5486	5199	5381	4847	4699	3666	5114	5032	3328	3610	3600	3479	3275	5722	5280	3855	4422	3632	3282	4930	6997	3914	2724	5233	2507	3451	3517	3236	3400	4290	4759	4863	5103	4081	2732	5044	4497	6135	7456	3657	11841	3014	2336	1652	4715	4518	7071	5338	5728	2538	3739	3113	3722	5794	3350	7074	11443	6148	4118	5142	4052	6071	6219	5483	4532	1763	4751	2776	3805	5444	4531	3598	5504	4775
ENSG00000106648	4	1	0	0	10	0	1	1	2	0	1	0	0	32	11	0	5	0	1	1	0	0	1	0	1	0	7	11	1	3	0	0	0	0	0	0	0	1	0	1	0	2	8	1	0	2	0	12	3	0	0	0	0	0	6	0	0	0	1	0	0	0	0	0	4	0	0	0	0	0	0	0	0	13	0	0	23	0	1	4	0	0	0	0	0	1	0	0	0	3	1	0	0	3	0	12	2	0	0	0	0	0	24	1	3	0	4	0	0	1	0	5	0	0
ENSG00000106665	26280	10581	11536	15427	7476	12328	10843	11314	17734	12876	6500	8710	4907	23664	2592	11004	14331	10447	7279	12441	11279	9800	11251	4650	17123	14339	18185	13905	16666	13551	10224	8389	7615	5098	4784	8365	14002	8839	16046	10873	8795	7145	10165	8965	7194	9280	13640	8346	3920	6922	15882	14740	6794	16162	16553	13452	8871	7228	7993	19406	15371	11696	6574	15324	7195	12508	12628	7211	12687	8294	10617	14111	12986	18042	7970	20179	10305	11207	17878	8039	39000	6584	4656	1253	10709	16743	21467	15701	11701	7231	8845	7361	7893	15339	13325	8200	29882	16835	9684	15539	6152	17887	12012	16457	11247	6595	9655	7325	12542	8438	15793	10342	14233	13513
ENSG00000106682	46172	23552	27392	34188	14962	27075	21451	21657	35451	28380	18731	23565	18878	32055	11329	18108	22932	20133	19009	32782	28330	21470	18003	18895	42501	31449	49788	33548	37851	32975	43020	22925	11120	23133	19074	22887	41327	31774	51043	41589	39749	35681	31752	34295	34919	29821	30566	27278	27198	15125	24832	24258	17787	33898	28765	22173	21783	17325	19200	28143	45219	16508	16166	24018	22280	17896	22855	17922	29507	22125	29075	23609	29380	25140	25485	29837	27290	26721	34029	20680	60627	24864	14034	6455	27796	25664	26294	27618	36107	15236	30244	22219	21705	24988	20074	22983	54883	36750	30133	31461	17561	30250	25416	37111	28185	15708	25138	19136	24800	24757	29894	21665	37218	32167
ENSG00000106683	9029	7618	5551	6205	4031	8286	6052	6375	11233	5457	3055	5548	3164	13914	2231	5233	5165	6023	7008	6187	6077	7521	6888	4180	14766	6418	11320	5003	8669	7705	6750	3249	2313	4071	5725	4885	8686	12967	11950	10294	6163	4978	7992	7935	5003	5707	4660	7143	3416	4057	7497	4459	4928	7627	9074	6394	3007	3743	3593	7969	8485	3811	4545	6813	3653	4469	7004	5044	5887	3852	8134	8429	7867	9982	3996	9876	4552	4426	12456	4275	18378	5258	4412	691	7349	8195	10099	8756	4732	2939	8080	3738	5326	8281	5608	6814	15153	11495	7336	7559	3900	5875	6256	7423	9140	4865	6991	6404	6288	5195	11623	3806	7477	11461
ENSG00000106686	224	382	299	262	139	376	662	312	276	146	131	75	569	162	68	196	57	357	221	154	401	263	161	148	356	242	196	215	179	119	105	182	561	262	349	84	233	37	80	169	421	175	419	209	558	163	193	440	199	167	182	374	263	263	115	151	614	410	293	126	301	169	383	112	96	406	152	378	278	149	160	576	116	326	418	318	905	319	282	140	269	135	64	107	84	112	414	622	88	303	199	45	659	205	336	240	250	230	346	350	179	251	262	184	117	182	100	182	185	729	198	381	140	107
ENSG00000106688	449	61	301	106	49	131	295	433	252	325	152	187	107	113	134	517	69	112	149	147	1266	296	296	246	212	548	551	311	356	330	150	245	927	157	81	173	461	52	240	289	489	112	80	349	672	139	645	75	85	297	148	362	214	473	379	91	180	362	397	103	425	174	116	598	121	223	197	196	175	370	1883	338	283	1389	241	848	702	226	211	148	76	309	493	100	264	84	391	394	52	142	864	237	514	195	187	156	231	1429	106	621	123	389	310	92	89	302	307	305	672	465	1854	719	379	216
ENSG00000106689	128	1092	52	36	50	613	460	34	373	38	14	89	213	10	51	2	182	71	32	178	31	39	56	54	2651	414	145	1334	6333	76	85	5556	98	38	10	69	794	88	245	1654	1439	845	2281	207	112	29	474	92	201	18	189	185	43	1549	781	121	393	637	691	1560	35	48	99	159	14	3735	13	9730	363	131	130	4611	27	529	58	14	83	225	1879	1510	189	105	16	401	99	182	80	2708	10	426	994	1853	55	313	62	3971	1003	174	60	946	29	60	22	87	1323	971	99	111	80	475	236	322	165	18
ENSG00000106692	5145	4493	3991	3476	4049	5154	4551	4643	7934	3725	3865	8787	4236	3007	2557	3511	4460	5095	4674	4948	5453	3149	6213	4347	8579	7867	5650	4760	9007	8246	7698	3697	3181	4443	3781	4480	8024	5080	4426	8186	6083	9797	5130	6634	4832	5261	6503	5657	4900	4735	4808	8228	4496	7457	5532	4364	5597	4202	6267	7404	11863	3196	2927	3867	7768	1676	5686	4208	4253	5158	7778	6899	5382	6405	6954	7265	8224	3337	5808	2973	7707	3700	2737	1768	3889	4527	3032	8810	3434	2774	4674	3780	4932	6646	5784	7571	3983	8760	4924	4474	1927	7390	4206	4509	5113	5280	3903	5945	5197	5990	6364	6822	4396	7714
ENSG00000106701	2137	1661	1933	1949	1283	1993	2842	1241	3890	1684	1801	2454	1542	1381	1041	1902	1937	1548	1025	3140	1968	1368	3061	1313	2728	4020	2636	2658	2130	1817	2172	2005	3685	1881	1060	2847	2169	859	1479	1533	2181	2494	2514	2471	2299	1695	4107	1751	1429	1384	1968	2445	1606	3256	2185	1693	2578	1836	1604	1941	3345	1821	1536	2358	2807	1428	2046	1655	2382	2272	2742	3282	1564	4760	3458	3194	2225	2393	2112	1672	3395	1971	606	706	1623	2462	1016	3051	1355	1764	2533	1275	1989	1479	1710	4830	2542	3078	2274	2057	840	3743	1872	1726	1916	3290	2114	2739	2443	4983	2603	1995	1642	2975
ENSG00000106714	54	104	175	117	172	176	50	119	179	38	47	113	76	26	81	49	269	85	244	131	191	12	53	69	172	24	120	79	239	35	149	119	85	227	59	290	314	142	39	152	162	56	407	122	58	37	80	32	217	6	207	232	133	95	406	22	81	36	208	2	115	16	226	41	65	108	65	171	500	49	351	136	41	234	141	223	332	122	180	55	31	90	47	31	49	20	138	178	43	33	387	53	243	49	78	685	301	423	54	84	22	129	138	72	53	65	87	123	50	86	55	66	39	55
ENSG00000106723	49165	39147	46541	43208	21950	48018	45894	42950	56402	53160	37830	56637	37469	28554	18630	30002	36344	39828	24122	48546	45528	35240	56596	34732	60043	78910	38745	49637	65411	58167	67622	42219	27570	47497	36222	36845	60136	22218	36636	47037	40985	44277	59942	44790	36398	49333	61845	34740	27560	38753	48505	63988	34618	69035	53084	41926	57860	62293	54913	47657	77202	26262	24076	38852	66597	19376	43748	34378	39138	43958	57922	66683	47542	45925	50849	70948	50729	30823	55442	25322	68292	41233	15084	12093	31667	38706	32228	64390	26478	25731	52610	30089	32089	41000	39166	44642	44164	71548	47219	49348	32302	57049	27864	53652	46968	47062	36971	49744	49735	64486	47340	55075	35775	56705
ENSG00000106733	453	458	585	231	672	1267	1442	428	503	878	504	442	537	449	758	527	1905	218	584	496	1076	1082	623	416	1001	805	444	737	376	666	665	864	1519	521	730	580	567	142	406	697	1262	423	457	980	1189	318	600	195	216	276	393	642	384	598	440	383	626	794	609	189	686	383	897	522	493	201	663	498	399	972	279	1200	506	466	423	676	240	546	421	287	502	492	283	733	593	505	1417	866	350	1556	477	425	1806	751	448	794	520	1154	1799	601	941	1014	536	513	488	431	515	593	447	1000	407	1093	577	455
ENSG00000106771	10613	16233	12006	9545	6244	14679	15995	10649	20246	12335	11838	18132	10466	4574	6749	7798	10463	13993	13725	12629	13394	12722	13897	16104	32127	18795	11493	12185	18485	18228	21217	10072	15686	10944	15277	15397	17580	7033	9600	28086	29378	22288	20081	16453	21583	17144	20640	17617	8572	8007	13360	22796	8106	17003	11914	10298	11402	15528	15018	12474	20970	7310	9598	8378	20879	5159	13391	11967	9288	11792	20673	31629	8158	23923	23624	23943	10817	7313	8913	9565	20570	10064	5539	3684	11570	10031	7265	13291	5107	9260	17440	8998	21003	9682	13758	19262	10063	27520	15801	14071	8875	16223	10264	11425	22217	23489	16561	23968	11665	14179	25101	16955	9880	23423
ENSG00000106772	2792	1214	1155	1699	400	419	1929	2734	1326	1721	2492	4251	1736	1461	511	756	967	2628	1513	812	1195	3432	1109	4163	1003	4457	1273	1018	3026	1749	3408	1443	1496	2474	491	4469	2099	1068	534	2528	1461	5233	4275	1005	6141	5312	1208	1305	689	1152	764	2967	651	2815	1306	608	1829	2326	2113	4344	2642	1262	451	473	2111	200	1441	417	1573	2616	1976	1620	2345	2994	1951	1739	2705	2743	1938	917	1312	1364	1292	495	881	4614	969	2590	694	444	959	658	1883	1334	1582	4057	1157	2946	1573	1657	1411	3019	695	3186	1089	1926	1767	1793	1775	1160	3706	4081	1197	3337
ENSG00000106780	7061	5489	4728	1569	2025	4827	9394	2212	6951	7679	6879	6955	3634	3652	1861	3513	3038	5104	2075	4983	10529	4323	8805	2385	7179	8135	4058	11170	10311	7991	10492	6451	13553	3040	3499	3561	5132	1884	5599	6207	5109	6081	6816	6906	4482	4185	8685	3817	3115	4831	4846	5920	2944	9785	6503	4639	6606	3913	4379	4186	6271	3025	5391	4830	9233	1751	5790	5251	3298	2803	6499	13563	3774	9497	7172	10748	5215	2973	4210	3003	11723	4748	2089	1154	5778	4250	2089	7560	2775	2242	4991	3172	10433	5804	4845	6346	4768	7354	8195	5838	3985	7493	3761	5086	5999	7560	3294	11016	7973	5244	9187	6492	5481	8488
ENSG00000106785	1513	1373	1743	934	463	489	1940	707	825	1460	2228	2821	992	374	821	385	2284	926	1359	2248	1208	1562	850	8412	3069	6927	1483	1788	1240	2648	3391	2581	516	621	4909	721	2718	468	1464	3596	1520	5871	3239	2388	1810	3107	1431	1102	1197	787	384	1526	930	1339	2414	578	774	2108	1158	546	3253	679	1367	1265	5034	477	914	262	1010	1656	1516	3663	702	1558	2492	1013	1899	418	614	831	1323	952	2170	371	1383	1636	328	1710	901	385	744	1545	10499	2934	1736	3459	825	2093	1497	2645	602	1471	1929	1693	1223	2518	757	2531	2014	1209	846	15950	1041	1256
ENSG00000106789	2009	801	1425	2205	291	1086	3218	320	1649	1994	825	3082	1521	403	466	896	1947	190	322	1129	581	1513	1227	2666	8052	6884	1216	579	378	1964	2327	1946	830	371	2304	470	2106	386	1744	2352	748	3809	3172	3030	1903	937	1711	1019	543	1908	501	2280	642	640	639	284	835	1567	502	269	3310	1179	956	267	2797	1788	777	604	981	1301	1281	3060	268	517	3039	740	998	993	1446	871	618	1037	643	265	769	453	735	1340	124	273	770	1086	2036	2237	688	4550	814	1755	2241	3036	760	2081	571	1644	2039	1707	1372	1634	2266	830	1142	1511	441	886
ENSG00000106799	25313	24363	20747	21206	9774	19459	18559	10440	26584	16999	15656	27602	20065	9485	10561	11571	15534	14730	6370	20642	16595	18406	21473	11374	23490	25419	19163	19987	18986	25023	23180	22126	8509	11940	14667	13971	19226	8110	15530	21800	16537	27206	29940	17796	15069	30409	18880	22910	9902	8166	27207	17625	12004	28020	22247	14477	13203	14745	11573	20708	36212	8813	8280	13985	31949	8594	18736	13390	13298	20045	20608	24936	16646	30128	24582	32027	19601	9231	10443	11667	23555	16594	10566	6597	21031	15107	8335	23163	16232	8964	25852	13109	11734	20021	17352	20887	19813	29420	21189	22460	13872	21895	10055	16329	23228	27457	23843	34557	23355	25213	25739	18725	7021	25897
ENSG00000106803	9130	12532	13031	8480	11785	18306	9552	6403	5170	9062	3273	7929	7282	5745	10097	9708	16624	6735	6113	8067	10761	8713	8755	5789	10539	9366	6321	9636	7469	8353	11778	10902	8869	10145	10665	10533	6286	6877	6328	12394	8089	8022	6466	11040	12202	4612	6703	4602	16190	3947	8170	5171	6156	5993	6491	9540	6375	10669	6396	5802	7730	7121	6097	7153	6034	5281	5513	7234	4317	5168	4303	8081	8198	6299	5894	5182	9335	9272	9169	7884	7330	12614	5257	6119	9391	11048	9552	10186	8998	9963	14542	4568	4571	10137	6322	7699	12222	8267	14561	8876	9129	7173	7387	5503	6150	5417	8989	12438	5209	17328	5909	8632	3842	5790
ENSG00000106804	1391	1704	1571	782	1002	1361	2508	1347	5021	2782	2038	3447	1886	2309	524	955	2165	1159	818	1430	2013	1534	1981	869	1338	1040	3231	2899	1678	2777	1403	2251	792	1301	1386	779	1928	1109	337	1845	3022	1651	2081	3244	972	750	1650	1732	137	689	1789	2091	1174	2473	2627	1557	1185	1617	1900	2011	5550	1440	1642	1565	2363	449	2387	2339	2041	2606	2237	4579	1861	2016	1611	5390	1478	535	2366	654	1628	1363	426	683	1275	1909	2159	3170	675	790	1328	2533	2018	1807	2051	2625	2482	2898	2394	570	775	2597	2452	2808	1636	1561	1362	1613	2601	1879	1340	2194	735	2664
ENSG00000106809	373	6037	24008	129	28554	8784	206	752	405	0	3099	2415	848	7871	682	8	32888	3422	4157	141	18808	2381	45	1135	288	99	3623	6428	16127	492	153	54	21	1305	125	104969	1040	122874	16	9470	103	5193	1105	526	57	3520	0	800	1925	439	3213	2113	9459	32584	9129	2284	1938	507	17599	64150	14311	7764	15	366	4	690	13849	456	45	4968	994	1743	10559	73291	2420	31897	12730	13357	15611	7379	31661	4636	6183	17	3115	9226	57640	59180	198	19548	701	4126	162	10577	28692	58119	20878	5411	11690	85	2232	13246	6138	1103	1230	18	925	470	108	193	760	69	2332	49
ENSG00000106819	2619	1962	12952	662	2384	5835	390	1092	1332	66	8248	3269	1920	16004	3563	191	25716	6381	818	1075	15332	3300	601	1495	1652	540	6500	11599	18379	976	243	87	118	4322	834	52132	1741	8279	40	3743	2529	2545	1510	516	240	4718	82	1054	170	357	8160	6916	3404	14839	18130	9783	17359	2049	18246	24685	14956	7168	122	915	10	764	8051	1582	126	26891	921	1038	6053	25872	538	23419	14661	8658	6328	4813	24541	5698	1389	158	3845	2775	21740	9170	724	8157	580	4764	391	21108	22996	4446	5690	5196	4237	301	7301	53164	16279	3413	698	115	5690	2147	195	347	1521	307	1843	165
ENSG00000106823	386	229	1215	404	617	979	166	411	748	315	808	513	156	1343	761	404	5388	527	105	314	2508	766	516	285	676	193	1242	659	698	777	169	125	2253	176	46	2371	597	2981	131	573	541	222	226	377	199	1007	247	256	155	240	578	1520	349	2539	652	1201	710	432	761	762	1166	854	646	151	109	152	944	403	453	2348	145	848	1359	988	237	1930	814	820	853	1863	2129	491	502	549	1093	907	8216	949	413	3389	110	132	1327	1418	3624	1875	1478	522	1269	507	1432	1832	1098	563	229	294	427	439	103	401	465	934	108	646
ENSG00000106829	27996	26063	17096	37484	9518	11487	19313	23003	36140	24747	19359	44871	29602	10203	10456	31223	13113	18361	13693	38678	20500	25812	18696	23576	29579	49926	17068	32532	35516	27365	17609	17012	7762	35748	13547	7622	28128	12576	17894	26160	12269	19785	29404	17681	14390	35905	29000	22198	9613	14152	25721	34141	11208	13514	8506	16911	25080	20888	18895	11136	33857	9417	8290	8177	45153	6760	25085	6439	15561	12426	24995	17503	26811	15005	31474	33036	14331	3985	9226	12760	36942	18138	11020	6064	11058	13934	5039	8891	6039	6745	8514	20359	17305	21787	15933	20627	18885	22102	19186	44079	13092	21636	10750	30970	28457	31311	24845	42770	35956	32491	52323	33619	28892	69488
ENSG00000106852	843	133	309	172	524	196	110	190	457	116	258	251	198	45	293	296	392	66	133	363	492	305	193	488	130	2125	190	86	1468	586	162	57	232	56	105	526	619	454	762	358	408	405	331	104	378	226	155	394	587	567	330	256	97	172	174	295	439	186	1575	433	249	193	132	31	139	44	424	28	175	460	102	307	140	657	131	166	886	261	329	831	561	40	403	1601	170	355	1370	433	402	1003	68	64	181	207	520	2220	560	477	133	104	115	495	129	135	175	216	310	257	94	285	255	853	71	325
ENSG00000106853	7370	4817	7306	4419	7126	7708	5932	3693	6450	3297	3408	7324	5423	694	1952	3707	3286	3025	4231	6141	8029	4164	5963	2612	10228	9948	5118	6735	6914	5386	6630	4724	11830	5437	2876	7695	8690	2978	7842	7998	12922	5212	4783	6194	9282	4871	9813	5062	9016	2887	6656	4150	4453	8771	5379	4682	3124	5550	6339	6059	8861	3030	3355	6812	8231	1947	5195	3090	3104	3273	6363	8270	5715	4975	6425	7215	1643	5652	4018	1914	7647	4994	3654	1030	2979	3566	2693	4088	3989	3665	2391	5353	5663	5561	4362	7831	5107	8523	3845	7275	3524	7141	4072	3000	5640	6158	4163	7137	4892	2767	5973	4686	4029	5707
ENSG00000106868	1816	1101	1624	1880	1688	1653	2711	4631	1906	3465	2385	1769	930	792	737	905	3594	1994	2207	1929	2686	2505	757	1609	2580	2152	948	2350	3126	3384	4196	2788	2921	705	607	1609	2537	1963	1073	2484	3024	1273	1436	1743	2282	2983	1536	666	995	862	1750	5726	756	5399	2421	2042	1696	1599	2743	3080	2807	637	1037	1315	2647	532	1737	794	1088	1736	2600	3561	4800	3338	1818	3697	1381	2458	1259	763	2309	1224	1167	1286	2210	1722	2260	2649	1450	897	602	2839	2010	1757	3349	2558	887	2995	1856	1265	1496	3444	1182	2415	3482	3370	1581	4427	1271	1692	4340	2083	2033	1623
ENSG00000106927	14	2	5	8	12	3	2	0	6	0	0	3	5	3	12	0	0	12	6	0	2	0	9	3	19	19	2	0	0	1	4	0	0	5	3	4	19	3	19	21	70	7	4	4	7	2	22	3	0	2	2	8	4	16	2	0	9	3	2	8	6	17	21	0	1	13	4	8	8	11	0	10	4	19	1	16	20	3	24	0	0	16	0	0	0	0	1	2	2	42	0	0	29	4	5	6	2	2	0	15	0	13	3	12	1	0	5	0	2	7	2	2	1	0
ENSG00000106948	4009	3633	3263	2656	2440	3696	4837	1795	3701	2640	2900	3293	2468	2171	1032	1455	7165	2527	2593	3773	3242	3269	4288	2524	9423	3189	3562	1965	4353	6732	3595	2745	4111	1296	2267	2116	4881	4059	2859	5784	5153	1161	5970	5711	3792	2729	4501	1438	2202	954	4239	3252	2531	5667	4746	3493	2469	4398	3066	5022	5792	1965	2287	2366	5883	1527	3786	1403	1720	2763	3905	6131	3749	5226	5331	4105	2492	2362	4456	2373	4479	2448	1936	428	3194	4757	3947	4563	2301	2443	3032	4553	3726	3233	4408	5375	2981	5305	5488	4703	2429	4656	2754	2159	2444	3729	2732	4707	3843	2140	3706	4314	1216	2550
ENSG00000106952	22	22	6	4	35	20	12	3	14	9	30	40	12	3	15	5	28	26	30	27	31	28	5	20	84	7	27	9	36	27	22	19	91	7	14	164	73	102	4	41	53	25	167	58	27	31	7	32	25	9	12	27	8	50	43	22	16	10	13	22	50	5	50	172	18	1	56	8	22	44	16	80	29	77	7	39	27	51	27	19	44	18	45	6	59	8	47	27	15	30	0	19	76	18	41	48	24	24	116	2	12	29	4	21	24	19	12	53	8	16	31	23	36	43
ENSG00000106976	10213	5805	8938	16353	4108	6736	21754	2315	11282	13841	6200	14184	12959	4836	3665	4676	25334	5280	5821	7993	10159	9681	6593	25740	12252	22846	4489	4281	5673	16170	6182	9732	7108	8792	13176	3026	8547	7038	8481	10171	25928	16370	5503	6291	6637	8596	22962	15487	5269	9769	4854	17569	4197	6700	5512	4207	17235	15910	7691	6826	23329	4172	6731	2121	10748	6870	6374	17294	6226	9059	7056	12795	3967	8622	29243	5305	5747	7576	6378	4852	8054	12302	3798	2144	7198	9549	3527	4572	2279	4841	13929	14516	7233	9191	6546	4140	6650	12365	11513	21342	8142	14800	4022	14861	8883	4811	3368	6134	8877	7883	8135	21970	4467	12848
ENSG00000106991	10621	10778	13735	7268	21254	20926	6413	6844	7426	10925	11467	9025	6293	8954	8141	4398	79563	8240	4804	7683	22057	19808	4610	9166	12084	3641	7835	8639	8073	16279	4012	4465	10631	9270	5831	12207	8185	21930	4562	15749	8454	5540	19337	13528	8165	7016	4284	6255	4071	4052	10173	8841	4747	16537	10626	18954	6897	7418	9569	12231	16145	7727	8858	5780	3054	2787	13030	5954	3028	7388	6328	12961	10743	14645	5466	9578	9389	19514	13878	9669	15448	12548	12908	3713	10800	17233	37188	10790	6982	11693	5025	4749	11385	39689	22380	14653	13150	18267	10446	8086	18695	22945	5323	9531	3930	3286	3995	11925	2832	9586	9666	18725	5620	3533
ENSG00000106992	2375	3613	3202	1973	4314	4255	3253	2492	2093	2320	868	2092	2120	1894	2216	3397	4440	2846	1842	2133	2449	3351	3094	1874	5693	3416	2172	1743	1978	1659	3078	2225	2083	3596	3079	11240	2014	1833	1588	4047	1419	3118	2588	2487	1888	1452	1404	2336	3012	971	2138	1812	1454	1917	2706	3467	2632	2187	1904	2764	2672	1830	1368	1731	1828	1834	1993	1530	1495	2486	2177	4116	2317	6160	1556	2143	3576	3243	3138	5461	2407	2990	1014	1393	2149	6650	2997	3850	2096	14129	4482	1000	1076	4784	1631	10543	4259	3583	3916	2788	2318	2530	2047	1502	1979	1583	1374	2704	1684	4874	3034	2449	1019	2089
ENSG00000106993	2799	2002	3041	3629	1991	3525	2468	1769	2885	2878	1766	3588	2102	1426	1539	2059	3013	1648	2345	1959	3186	2570	3329	2161	3282	4307	1451	2670	2366	2862	3173	2580	2119	3324	4202	2244	3204	1721	2276	1690	3780	1476	2260	3495	1768	2162	3031	1987	1173	1853	1836	2689	2079	2759	2274	2299	3557	4076	2162	2043	4064	1837	2255	3004	2897	1504	2156	1817	1716	1557	2368	3967	2221	3206	2068	1786	2952	3061	2634	1488	2752	2555	845	1941	2174	2247	1486	3052	1252	3104	2647	1422	2070	2482	1435	4406	1903	2976	3908	1969	2014	2581	1786	2533	2289	2020	2825	3349	1965	3643	1776	3565	2269	3186
ENSG00000107014	310	97	222	60	174	531	149	135	235	226	97	124	159	4	166	11	380	144	18	108	170	139	458	108	167	495	88	17	272	334	323	132	258	312	273	181	7	3	151	318	538	284	247	494	297	136	214	625	162	1	244	100	334	250	176	190	372	202	209	278	298	472	165	94	83	650	58	100	185	450	268	158	93	55	221	128	209	371	93	351	119	253	65	272	56	272	138	724	57	63	277	98	136	670	49	315	552	375	192	21	145	241	71	158	33	14	159	33	60	148	176	172	101	39
ENSG00000107018	35	25	46	6	46	68	66	16	21	40	22	27	55	29	50	24	64	40	22	15	51	27	88	9	99	68	41	40	48	64	65	30	46	71	37	41	9	0	74	46	146	40	73	147	140	19	48	109	36	16	35	26	34	62	32	27	86	51	35	25	70	69	33	20	20	73	20	33	47	75	38	18	22	15	44	35	46	31	43	45	70	32	11	37	10	30	27	160	25	18	61	31	42	102	18	48	85	74	52	23	37	57	49	60	36	9	44	3	45	51	39	37	17	19
ENSG00000107020	2333	2702	2635	1574	2307	2968	2797	2247	2089	2933	1253	2888	1824	1026	2009	2195	3552	1669	1358	2137	2439	2533	3028	1610	3202	2191	2124	1562	2744	3634	3408	3587	1917	3052	2708	4521	3645	1054	2768	2887	4694	1384	2285	4011	2466	1460	2003	2210	2276	1283	2415	2001	2138	2740	2882	2322	2425	2381	2241	1960	2833	2003	2366	2577	2212	2987	1705	1734	1643	2570	1987	2863	2289	2390	2729	1717	2105	2083	1972	2257	2735	2685	1313	2395	1861	2764	1875	4781	1928	1656	2864	2425	2196	3295	1630	3755	2470	3625	3353	2437	2186	2600	1995	1942	1764	2180	2963	3132	2287	3950	3167	2958	1276	2550
ENSG00000107021	7218	11246	9354	9159	6800	10020	8776	7093	10376	8731	5255	10126	9221	5317	4774	9131	10960	8406	6755	10847	6857	9577	10221	8442	13577	13777	7265	9224	10632	12041	14608	6401	4626	9529	3880	5457	8384	7631	7243	14109	10372	12941	8928	9700	7345	9381	9123	6261	8199	6111	6953	8460	6535	8495	8992	8208	7388	10648	7900	9282	11899	3490	4735	7529	8062	4328	8107	6213	5402	5910	8861	11852	9627	7397	8284	10731	11227	4713	7426	6961	10689	6905	4250	2458	9131	10194	6450	8059	5835	6018	9909	5339	5878	11275	8115	11551	10595	12766	10121	12222	6850	9779	4215	10506	8398	6243	3669	10011	7540	7066	10140	10979	4280	7526
ENSG00000107036	3684	6654	5681	3872	4090	3736	6726	6609	12166	7115	5379	11601	5263	3523	2057	4987	5407	5684	5472	7277	6231	5044	8217	6194	9878	9966	6872	7684	12826	10329	8859	4519	2388	3427	1427	5497	11382	7912	7689	9179	7140	4674	8187	7236	5221	8169	10871	6551	2292	4942	5664	10058	3405	11304	6828	4862	6935	5498	7305	10555	12437	5284	3538	4914	10430	3695	6782	2787	5667	5530	9805	9107	8062	6747	8901	12871	6854	3463	4244	3697	11774	4112	3901	1474	5958	6610	4330	9182	3951	2295	4579	5355	6013	5930	7558	12933	4920	10016	5256	7029	3620	9957	3793	7452	7166	7679	4735	6853	6266	5505	11512	7236	5576	8708
ENSG00000107077	3368	1570	2310	1395	1546	1977	3341	2242	2362	2594	1645	3074	2222	970	1425	1033	1791	2183	1946	3124	3109	2038	1721	3185	2797	3750	1461	2092	2152	2409	2500	1941	2889	2016	1766	1512	2397	1449	2587	2825	2886	1577	3687	3009	2215	2282	3694	1591	817	1477	1532	4095	1922	3894	2107	1415	2284	2969	2010	2006	3205	1784	1879	1408	2345	1204	1515	1130	1318	1852	2399	4039	2185	1672	2395	2956	2259	2214	1443	940	1806	969	1103	663	2027	1854	2265	2204	1425	1341	1030	1278	3013	1983	2169	4438	1756	2643	1949	2281	1799	2999	1524	2108	1855	1689	1692	2407	1867	1623	2596	2918	1895	2503
ENSG00000107099	1000	684	905	184	616	1434	948	418	947	455	819	2893	431	143	625	502	1702	270	375	748	983	583	485	509	1108	1075	805	454	337	1399	1112	194	362	217	892	592	3173	589	402	460	638	240	1672	1034	820	507	1049	651	387	558	169	903	219	1529	3743	644	547	393	994	923	932	579	620	728	509	184	738	855	678	951	706	1884	523	893	361	961	331	738	1033	239	665	345	697	223	721	394	1569	536	306	1048	327	171	1113	606	1489	1760	504	963	1622	110	241	1068	504	466	392	609	362	965	681	740	531	805	474	485
ENSG00000107104	6441	10012	12206	9418	1313	9678	14058	2897	10376	10555	11189	19043	10136	6646	5949	7897	5727	18017	10969	20208	11211	13608	11352	9633	7821	11280	8253	20160	17435	7746	12691	5733	4607	14647	13886	3138	13146	1300	15237	6755	8602	4566	15788	7683	6129	22901	9683	15553	3464	4391	1255	7971	7783	5101	4909	3722	13623	8982	11913	9466	21953	5824	3516	1813	12901	1908	16760	3374	5902	6226	7938	14796	7691	5080	8721	9875	14415	5358	6174	3767	22630	8558	3324	3273	11469	5051	4782	4990	8371	6633	7100	5738	4015	12840	10652	6060	6076	6800	11164	11904	6996	11873	4179	9076	10303	16116	9896	17263	12886	21445	16518	8413	13472	27717
ENSG00000107105	5340	843	1162	3535	202	65	488	318	3987	521	2057	4684	3463	2470	4019	5019	819	636	1730	13099	1174	843	4430	2074	2618	5296	4172	455	3412	831	2045	127	35	7587	161	993	3505	387	874	539	3121	239	8	187	1757	1117	758	5043	58	4212	343	1504	2596	1164	993	374	4684	4366	4028	272	1928	1511	6	610	3184	1709	842	0	4	2952	27	218	61	4661	389	401	6775	216	97	1475	3853	2227	296	2196	164	390	232	2685	1674	590	17	0	4	3111	209	6	1350	86	65	218	623	3023	655	2862	416	225	1324	238	2460	4187	901	3587	1668	4653
ENSG00000107130	9001	11601	9509	9336	6937	6986	8972	12297	11344	12519	6087	13187	7295	6584	3318	7692	5524	8892	7217	12928	8567	8252	12198	8443	15809	13721	6530	8355	12671	11669	14101	7086	10931	5393	3594	8574	11566	5369	7652	10655	13605	7155	5444	9387	9638	7185	20921	7136	7172	6557	6430	14725	6128	11639	13158	8201	7197	10138	7408	10593	17109	3878	9946	11022	11811	4058	9259	8152	4929	6827	11066	12025	13693	11617	10291	13645	9650	5921	7154	8514	13030	6494	5442	758	12782	13651	5758	15954	9521	6227	7720	6467	9219	9261	7464	14074	9475	14630	6586	13297	4417	10546	5499	7862	8293	12395	3735	13277	10279	4600	14985	17921	8230	10412
ENSG00000107140	7190	10273	10932	7221	5821	12586	8111	5001	7275	8700	3817	9290	6590	6584	3651	7727	10308	7165	6404	7302	5969	8467	9678	6374	12252	12657	4292	8198	7005	8185	6802	6821	4465	9942	7296	7813	10599	4828	5898	9984	10195	3794	8395	9120	8286	5196	7274	4538	3874	4378	6561	6467	5869	6957	7053	7266	5963	8327	6447	5933	8941	6721	5408	7624	6749	10249	6768	7785	6134	3458	4832	12429	7101	6760	7056	8285	4178	5092	8554	6464	7833	8520	3296	3119	7026	10762	7690	9727	4488	9375	9949	4845	5445	9208	6514	9901	9720	9298	8996	8971	6496	8247	4030	6892	10560	6180	4990	8887	5703	8191	6432	9413	3239	6556
ENSG00000107147	3567	15	368	241	68	320	2300	28	77	181	1802	324	376	14	104	2	370	636	679	264	811	484	158	858	285	1872	49	66	47	514	284	175	31	352	669	247	90	6	188	45	77	1025	776	5	482	485	237	136	97	233	3	458	442	16	4	66	274	337	125	62	391	26	83	7	73	104	4	51	64	272	150	466	35	40	15	85	653	442	99	29	47	146	29	146	12	43	42	16	2	335	5	161	177	580	67	51	12	101	212	287	407	161	61	1073	348	8	132	40	78	38	5	140	40	15
ENSG00000107159	79	28	1143	25	160	40	66	45	30	78	32	39	56	20	7	46	71	263	3154	96	1206	35	36	127	74	36	55	168	150	62	34	62	36	26	78	1297	84	544	17	71	72	51	105	202	104	33	11	71	52	14	100	14	128	222	82	117	20	44	1195	62	68	31	31	95	56	113	26	61	29	53	57	58	100	38	82	395	247	730	206	51	37	75	511	33	33	106	629	527	36	468	127	54	28	143	15	95	277	131	52	70	68	39	40	65	20	43	88	58	55	83	24	64	168	59
ENSG00000107164	13431	15483	15214	13374	9055	14811	15769	12228	18883	14539	9797	17038	15745	8335	10413	11609	13463	11374	8239	14407	13209	11152	15772	15670	22148	22245	14187	10958	16507	18683	19148	12285	11182	13424	10222	11146	14810	7468	12689	18084	16004	25029	17927	13795	14645	15738	11938	13248	11805	7901	12718	14506	11514	17351	16749	12338	17009	14783	13218	10500	24016	7029	8876	11398	17785	9610	11613	13198	12252	14509	17332	22280	13431	12454	16858	15785	18393	9518	15923	9361	16212	10351	6521	3466	13519	11370	9851	22090	11526	9445	15674	9440	12219	12596	10828	16306	15083	21326	12907	17429	9813	17575	8100	13115	14195	10401	7060	13390	13675	14729	14908	15329	7745	13072
ENSG00000107165	350	157	67	0	4	48	584	319	348	3	196	851	131	722	88	43	323	210	246	16	70	9	137	1133	6	10	292	414	281	626	60	4	6	474	365	363	2146	5	0	504	1070	0	1	114	1842	2	12	1780	222	30	196	30	226	282	5	226	40	4	1320	13	685	19	11	4	2	461	92	395	0	12	0	123	290	375	55	723	242	38	218	163	489	665	25	6	14	69	205	62	100	66	22	112	0	1467	99	173	148	17	739	8	389	0	460	881	318	0	134	114	24	12	6	11	10	221
ENSG00000107175	3352	4329	3907	3118	3280	5407	3403	2724	2894	4124	1854	4001	3057	2983	2579	2777	6233	3232	3240	2868	4181	4288	3409	2654	4460	5312	2339	3565	4022	4369	3577	4476	3231	3829	2848	4168	4671	2691	2048	6678	5561	2050	4363	5057	4519	2605	2365	2448	2305	2075	3416	2407	1903	4021	3972	3857	3455	3876	3497	3697	4362	2923	2918	4769	3431	3175	2811	3351	1989	2308	3023	6158	3755	3686	2890	4062	3501	4732	4072	2908	4734	3232	2318	2569	3908	4506	3499	5191	2697	3227	4044	2172	3349	5049	2673	4881	4260	5241	4408	2951	3604	3584	2249	3027	2705	3040	4028	4624	2753	5024	3460	4256	2100	3447
ENSG00000107185	9433	6494	6149	4471	3629	5957	6466	7101	11987	7679	6191	11771	6926	5774	1871	4411	6486	4278	4801	8415	5034	5135	10733	6973	10853	13667	5196	6355	12589	11279	8568	4442	4443	6175	1786	3888	11688	3779	7020	9458	9750	5810	10168	7550	7784	9889	8068	7192	2693	5567	5679	7438	5698	10239	9566	4972	7609	5989	8381	9710	12343	4542	4087	7254	12457	4565	6589	4507	5790	5698	10190	8969	8572	6227	8172	12457	7900	5308	5435	2989	10337	3969	3938	1130	6229	6765	3977	6367	4165	3659	4423	5913	6032	8965	6944	11418	6139	9568	6000	9521	3249	8812	2663	7543	5799	8457	4485	8084	7753	3761	10163	9739	4814	10922
ENSG00000107186	8906	6323	9519	4796	5841	6122	9427	6579	15918	9642	8048	12984	9687	7308	4123	7215	8332	10666	7496	15416	10055	8440	15565	7015	9939	22401	9302	11533	14806	8819	9405	5405	5412	5801	4257	7688	22279	4426	10668	7836	10201	3383	14461	8789	6293	8071	12940	12411	2739	11042	6510	17015	9026	14395	15155	6258	7447	10989	12097	12215	22924	7495	2709	8576	14492	4336	11734	4583	5764	11718	10384	7903	9667	11620	10385	14397	11131	4363	7191	4210	14353	5289	4201	2238	5902	8068	7227	11543	5932	5743	5911	5571	2810	10086	11241	12701	8060	12180	10612	7627	4275	12436	4985	11538	6402	9575	6320	6534	10539	10560	13122	14252	11464	13238
ENSG00000107187	0	5	0	0	0	1	2	0	2	2	86	0	2	0	0	2	4	0	0	0	2	0	0	4	0	0	0	0	0	0	0	4	4	5	0	7	0	0	0	0	0	0	0	4	0	2	2	8	4	0	4	4	0	2	0	0	0	0	8	0	2	7	0	0	0	132	0	0	0	4	0	2	4	503	7	0	13	12	7	12	0	4	0	0	6	2	4	6	2	0	0	2	2	0	0	6	0	0	0	0	0	0	4	0	0	4	0	0	0	0	0	4	1	2
ENSG00000107201	1740	1411	1420	723	973	1521	2234	521	1390	2124	1197	1344	816	714	901	1868	2203	1643	910	1721	2160	2879	714	1028	1767	3321	1230	2112	1226	1630	1628	1359	905	1262	11843	1787	2324	1100	704	1687	1063	1075	1609	2035	2660	1612	1424	659	468	919	790	1298	1046	2241	955	933	1519	2769	1588	1150	2375	841	2026	634	3319	570	1553	668	785	901	943	2202	761	1741	532	2082	2055	927	875	766	5641	1213	550	796	1266	828	890	2104	468	1346	273	1529	14240	2633	1997	1813	1083	1247	3496	1481	1177	2035	1018	1827	1173	3764	1614	4313	3774	7763	2745	26897	1677	3250
ENSG00000107223	30707	37684	36819	32997	29615	47045	31526	21549	17174	29174	11601	19809	24261	26980	26612	26010	44875	24408	24706	20832	35078	29514	25667	17561	26046	31624	19632	23470	29729	29558	31638	28413	25292	32800	36100	32856	19968	15746	16775	31986	29552	20741	23088	27049	25944	15609	15912	18368	47220	10638	24700	10681	18576	20483	23122	31208	23089	25151	23930	17883	25000	19469	16452	26171	17256	15731	16813	22629	14067	17153	16191	34102	26277	20428	20060	16820	24505	36299	29034	26389	29156	34712	9290	17098	20540	28750	25899	28734	26537	30644	42975	13162	14439	30362	16127	18638	43188	29124	29446	26436	28790	27594	17509	17041	17359	18879	30963	29562	17917	39772	22411	22274	12822	18564
ENSG00000107242	7874	1240	517	408	489	1352	2310	492	1311	2569	491	714	519	208	679	606	1684	200	132	252	3134	586	767	648	2121	8675	359	3446	918	1404	1236	883	1778	5689	492	586	2548	398	583	1772	660	884	2187	1615	3227	196	2644	414	925	866	3240	2412	476	1383	122	1357	1839	2112	1303	450	1144	431	1424	149	302	355	536	1912	316	364	1376	5533	249	1505	1578	1899	769	659	1544	650	1391	828	221	571	910	685	1848	1885	46	921	1368	898	2401	550	890	3303	613	1791	925	783	945	490	935	2868	249	497	290	1112	244	70	1160	1063	576	326
ENSG00000107249	916	1251	1355	1428	379	1370	705	3857	3359	1027	1005	3082	1201	716	584	1243	1323	4111	2753	2557	1291	1083	1895	3267	1082	5123	1364	1667	4661	1602	4781	1278	1678	12110	1722	3213	7977	179	3278	1988	8283	1205	2655	1205	1886	3381	2197	7607	344	2031	1150	1962	1629	4039	1797	695	2626	2194	4500	1163	4585	2341	1254	445	930	682	3044	7592	777	3141	2619	2530	2377	5691	2454	9544	3053	1683	661	482	2235	1326	1515	157	2152	1428	1079	2176	1124	1383	1053	727	2331	1646	2175	1272	912	2384	952	1067	484	2162	904	2590	773	6790	1387	6329	2261	1321	3249	1597	4120	13798
ENSG00000107262	9847	9906	6262	6910	6092	8581	6347	3431	5500	5044	4022	6651	6878	5062	6405	5715	8049	5717	3874	9075	7334	5720	7016	6806	4625	8010	4424	5543	5244	5994	3997	6686	5025	5593	5734	5306	7227	3532	3696	10633	10610	7563	4115	4105	6749	3891	3746	5087	5196	1992	5976	3085	4865	5808	5454	6528	4719	6057	4848	5522	9401	3170	4307	4763	6806	5154	5258	6253	4152	4116	4250	7630	6628	6044	6243	5955	5433	7041	5855	4809	8128	6553	3041	3888	7235	6668	4804	5665	10624	4650	6255	3231	5330	8640	4901	5024	7501	7221	7457	6222	5399	6265	4157	3589	6020	5002	7177	10169	3801	5324	5047	5706	2340	5421
ENSG00000107263	13633	9413	10290	8308	4645	7881	9810	9799	15575	12087	11703	20350	8114	6476	2530	6380	10137	6828	6615	10042	10701	9113	11582	10928	23270	17157	7232	10586	17360	18723	20405	7958	10478	9143	2922	10703	14276	10106	8105	13921	13511	13615	9470	14514	9998	13639	13191	7385	10012	7796	6362	17277	4694	14861	14128	6963	12302	9983	12977	16221	21025	4018	7389	10169	16098	2848	10505	6538	7563	8879	13915	18506	11978	9720	12540	15603	6602	7840	7483	7664	14127	5779	5087	1648	12536	14027	10746	11865	4495	5193	4514	9165	15025	11101	12023	21294	10622	13147	7808	10463	4475	13782	4652	11603	13022	9931	2414	9430	8122	3726	13022	13803	5594	11021
ENSG00000107281	12989	3356	9023	2482	8420	8347	11822	4439	1768	2944	6715	5357	3986	1344	2567	5898	6832	8444	5602	5357	13801	11249	4338	3389	6016	3126	1784	2821	3748	5147	4040	3532	7754	8438	6054	3879	3788	2182	1831	8295	1295	4799	4351	3249	3709	2971	5250	3732	3576	1848	3398	2530	1739	7291	2806	6932	2605	6416	3093	4645	3331	2852	1865	2874	693	5796	3120	4815	794	4486	752	8766	5460	5041	1269	5534	3101	8918	4203	6018	3405	5427	2392	2515	6803	4727	9271	6023	3251	8419	1746	1348	1729	9747	4021	3387	7757	2266	5610	4652	6560	7105	4780	5122	1731	1026	1472	2695	3162	6645	3409	4606	1735	2095
ENSG00000107282	115	150	111	71	28	98	39	96	152	119	148	297	118	135	13	24	236	155	199	99	251	89	65	450	745	200	227	189	184	209	190	47	220	179	2	286	299	991	246	400	261	612	385	256	333	263	260	212	19	65	182	321	60	325	216	158	124	92	278	646	281	73	112	126	129	19	310	69	193	297	422	265	210	1877	297	725	337	174	176	95	505	63	229	4	118	427	157	432	45	58	71	179	490	273	310	1131	87	284	53	260	96	510	159	77	90	205	54	167	89	19	318	130	263	208
ENSG00000107290	14764	11113	12691	9060	8043	10256	16271	11556	26156	13580	16372	24620	11548	8947	4484	9237	10999	9619	7930	17019	9592	11134	17124	10270	18889	31970	15424	15367	19920	18103	22676	8861	8977	9588	4993	7181	20692	7229	14403	19157	12974	24153	23584	14343	10588	20047	17245	12464	9069	10879	8861	22909	6459	21420	15046	7913	12685	12060	12921	14263	27652	5610	5526	8890	22296	4995	11757	7095	10470	13033	17797	18137	13053	12279	16847	23624	15232	9535	9562	6571	20433	7577	6130	3863	12501	11025	9546	12665	7098	7373	9121	9322	12811	12062	17268	20277	11001	15432	13317	13754	6092	20597	7774	16445	13281	16402	4223	13672	15752	14541	21224	16087	9753	16831
ENSG00000107295	14	23	283	152	5	22	117	123	22	193	403	130	519	65	35	137	108	75	131	621	13	151	542	188	1487	488	48	681	35	70	159	514	172	1752	886	101	159	6	335	393	1876	242	74	343	1584	228	1823	536	54	124	18	975	538	221	192	20	450	424	175	17	77	163	253	49	132	2193	11	77	64	200	85	510	51	1526	96	476	538	103	344	35	8	216	4	228	115	22	5	441	6	102	34	38	503	125	21	540	31	72	203	240	622	335	28	69	1269	99	120	163	145	31	59	312	113	148
ENSG00000107317	392	168	201	103	242	64	85	47	6	523	18	57	65	37	156	6	175	86	350	59	1155	22	99	41	1458	141	88	53	448	66	88	14	66471	18	97	4335	311	76224	0	1859	3061	39	57	162	5348	36	343	21	143	59	6	3392	61	468	427	59	51	64	657	177	33	258	6770	366	5	257	16	878	2	1512	236	502	40	1035	101	47	276	2863	122	380	121	366	6541	26	515	1138	311	62	6	720	159	13	3776	71	85	2153	232	335	289	19	213	717	33	22	110	8	93	75	49	116	114	37	78	37
ENSG00000107331	41092	18151	17000	16010	5952	13262	29224	17516	29489	27817	26780	40027	20465	13162	4021	6408	9617	14791	17007	13491	22079	15264	20786	19613	36995	57716	16070	11809	27629	30836	23797	8783	15551	22591	8616	5532	22500	2246	13396	11847	18561	14374	14965	14978	8312	21998	30850	22538	2947	25646	8873	50765	8287	23477	12643	8603	30297	21830	28641	16092	57739	7828	9046	10123	7999	5850	10460	9276	15100	15981	13610	23052	18124	7645	30582	16995	10206	16921	9690	7134	21771	9928	4411	2337	15334	11171	8194	9681	3112	6785	6980	11143	18851	25046	12769	12550	11973	13344	14572	14908	12751	36428	11157	19947	12424	7670	9767	7585	15802	6887	20004	34737	10731	14144
ENSG00000107338	2667	3914	3246	2595	1856	4778	1917	2628	2187	3171	884	2286	1481	1401	838	1688	1532	3150	2364	1399	4631	2410	2141	1823	3706	1598	1609	1471	3953	2825	1658	2812	1987	1117	1921	3982	4340	2646	1209	4022	6231	1227	1945	3888	4837	935	1835	1776	1937	1634	2204	2819	1949	4738	2609	1596	1921	4393	3439	4735	2915	2156	2242	3120	3301	1646	2207	2375	2405	1850	2822	5807	3104	2453	2863	3359	1794	3640	3934	2230	3350	2034	1847	326	2374	3107	3113	5175	2686	2143	1666	2658	3197	2085	2321	3742	3205	3621	1953	1690	1488	2822	1789	1245	1227	2968	2265	3759	1880	1775	4146	3398	1385	3988
ENSG00000107341	45064	49488	44561	43046	29275	42190	31615	32242	46166	31398	26630	41273	37940	24715	21282	31118	27992	36127	29032	50858	39625	29633	52868	29825	62406	67157	33002	43740	52504	42080	35370	28828	21943	40698	28922	33669	53603	19741	32948	39643	46656	19120	33782	34213	38746	43622	45446	39711	17764	34439	40923	27826	33609	38460	30904	39017	41285	43521	40098	29760	56369	28127	16521	31545	46547	31812	36202	25647	26222	27874	32880	46832	39532	27622	39168	44621	40351	30832	39100	27629	51440	41901	13987	10969	28255	32987	20741	42095	33110	21957	36005	22415	21696	41089	27611	39061	43917	47066	35272	53155	22997	40341	18489	33031	48928	37928	36044	48096	39822	37961	38629	39076	28235	52317
ENSG00000107362	7297	6154	5774	6639	3286	6006	5012	4966	7162	6091	5353	7969	5834	2873	2932	4734	4145	3698	2936	7471	5997	4538	8159	4650	7226	9421	5298	6724	7376	7511	7653	6919	4049	4769	2988	4330	6570	3066	5216	5507	6962	6845	8190	5949	5794	5497	9247	5918	2822	4767	6486	5440	5915	7920	6469	6277	6289	6161	6395	5934	8989	4246	3466	6352	8811	2637	5300	3730	4099	4842	5244	6751	6469	5159	6856	8058	8291	5671	5005	4058	8662	4139	2676	2091	5615	5354	3000	7696	5301	3033	3881	4402	4500	5238	4640	5274	5369	6064	5648	7516	3320	6686	3361	4799	5460	4989	4981	7122	5133	1909	5009	5343	3217	6594
ENSG00000107371	2692	3113	2547	2308	1653	3003	2955	1629	2542	2628	1750	3138	2247	1429	2196	2356	2435	1989	1635	3230	2539	1640	3822	1908	4095	4070	2358	2454	3153	2988	2423	2962	871	2673	2682	2604	3738	1451	1911	4058	3944	2868	3637	4031	2860	2398	2375	3328	2070	1586	2525	1800	2004	2377	2038	2326	2996	2432	2278	1435	3903	1883	952	1743	3665	2676	2010	1929	1271	2093	2076	2433	1905	1433	2695	2359	3149	1792	2761	1850	3126	3422	1206	1428	2396	2443	1268	3242	2441	1777	3099	2010	1314	3313	1600	2896	2504	2944	3254	2264	1489	2516	1537	2386	3056	2426	2077	3563	2356	3598	1909	2716	1558	3192
ENSG00000107372	51275	36089	39638	50912	26940	40139	48045	25063	43267	43222	25350	51338	44990	26923	27113	35039	43858	33256	25448	37901	34759	40021	51334	33892	47912	72530	28975	38060	37897	49860	52154	42499	24896	42830	29146	27651	38947	17484	25826	38492	33709	23359	42417	38836	34951	30087	54333	26688	16338	32785	28724	42059	31369	38479	32549	38005	47805	56949	34381	26438	63829	26078	25448	33471	46517	14760	32812	29380	29108	28139	31988	36585	34159	35968	36201	36667	43964	36544	40438	27877	45824	39537	13771	18131	30617	30807	20915	41478	28199	31827	37439	27954	28115	33861	25046	36022	37563	39431	57898	44897	34861	40808	21951	42535	33293	26444	40699	46893	38295	45146	38830	50250	23428	48738
ENSG00000107404	11813	4450	6447	8050	5538	11620	8590	6681	3544	6321	5266	5503	4887	3812	4715	2612	8003	7142	7090	9841	8693	6579	4139	5470	15202	7463	4766	5179	7598	6272	7963	4090	5907	10547	4646	4671	11274	8646	11627	7658	13220	5418	6275	6193	8418	6173	8544	4362	9102	4669	4999	7307	5521	7259	7886	6416	1537	6244	3086	6628	7697	2460	3929	7959	7877	4266	5696	2228	2339	1996	5804	7121	8052	3919	5334	7299	2482	6968	6211	3492	9096	8095	1882	2834	3692	6363	6879	3299	7410	7182	8764	5399	5776	4418	5432	9501	9354	7649	5779	9421	4497	5441	4242	6562	6844	4493	5996	5604	6097	6092	5833	6113	2980	7044
ENSG00000107438	30142	32505	21761	24041	11539	20410	22388	16773	17405	16796	12369	14006	12779	21710	14623	11827	41008	6093	8437	10245	19711	25613	13098	26524	26157	12217	17505	9365	28110	23100	10170	37038	6876	16204	22787	14563	22624	1927	39589	11585	4434	10213	7882	26587	21529	9289	12310	17855	10815	5112	23565	20902	9926	12291	11318	45328	10681	23610	10120	18192	18360	20559	7705	10292	15183	24346	20325	6230	8341	32918	8900	17288	27001	5754	13777	24528	17001	42111	15286	13109	18658	16316	14411	8126	15685	9724	16110	12197	6705	14397	14221	11512	5403	10243	24875	4774	22236	13904	18876	28440	11263	25174	10072	9962	11238	20748	17359	42162	15159	18268	20002	19516	6866	16782
ENSG00000107443	6757	4912	2996	4314	1199	5466	3356	3266	7282	3384	3689	5689	3664	5454	4233	3411	2901	3473	2618	11708	3058	4239	6428	4793	7714	4729	7711	5417	8251	7364	6842	3866	1251	3988	4203	2865	9937	2637	15126	5077	8257	9561	6821	6572	7255	7169	7957	7264	4498	3592	7463	3894	8286	5759	5324	4420	2743	3437	3639	5213	6024	1498	1726	2600	12701	4832	6482	3103	3793	3449	4301	3379	5716	5556	6350	7463	6623	2971	3507	3070	8671	5110	2191	1943	5480	5592	1512	7114	5367	2871	8968	3862	2114	5611	4650	6006	6496	7156	5669	7360	1767	4975	3680	4020	7271	7826	4810	7598	6170	4872	7072	2982	3161	10733
ENSG00000107447	0	2	0	0	3	0	0	0	0	0	31	0	0	0	0	0	2	6	78	0	0	0	0	1	0	2	0	0	2	0	0	6	0	0	0	0	0	0	0	0	0	0	0	1	0	0	2	0	20	0	4	8	269	0	4	0	4	0	0	0	0	7	0	1	0	3	0	0	61	2	0	0	2	0	0	0	0	0	2	0	0	0	95	0	1	108	8	0	0	14	69	0	14	0	0	2	0	2	0	4	0	0	2	0	0	0	0	0	21	2	10	4	56	5
ENSG00000107485	365	2746	994	178	463	3414	133	124	996	19	203	456	290	592	998	100	619	42	518	313	27	221	252	1319	1506	203	1982	2118	826	245	183	296	27	319	220	625	3663	124	828	3227	576	491	96	1703	2276	130	158	890	1508	75	4409	350	3062	5548	1721	1736	192	34	3691	68	182	372	35	1255	40	1650	2079	16	297	926	1364	300	504	2353	180	650	1801	6262	9241	874	3778	1639	392	245	627	2451	1338	3465	87	2107	3695	1049	118	295	1766	482	1850	4855	322	1580	212	507	1085	357	996	53	161	220	143	90	153	115	112	141
ENSG00000107518	2038	1717	1724	928	1456	2752	2538	946	3775	258	1087	1142	1385	3008	562	1153	4514	207	458	1539	4989	443	1232	838	2465	960	2396	2106	1244	1201	477	1194	501	994	786	583	1506	599	1337	2116	2518	4158	2036	1691	2470	1026	4465	1117	661	157	4338	1562	1766	3450	3221	2149	1289	494	1128	3376	1702	517	319	1376	4103	654	2655	1742	1654	824	4353	2124	2146	5332	3248	8599	2085	1675	3194	587	5338	659	58	744	1533	2946	4476	4327	1801	205	2899	581	412	1109	3574	797	3779	5333	1702	3139	1587	959	2667	1045	3032	1020	1345	612	3383	322	5122	2689	1147	896
ENSG00000107521	6795	350	1489	362	311	282	5844	263	415	1199	4617	295	315	75	879	1635	6815	3915	2421	5450	7922	7031	383	238	3411	117	1338	2442	2930	3654	156	1308	238	2216	4871	382	2193	7530	188	689	8337	4955	7063	4649	6941	328	761	3140	5090	174	1697	167	1766	5431	2061	1956	365	469	2926	613	1564	3754	1933	1409	4188	3658	2814	152	347	4432	1690	1207	3898	2460	134	3485	5318	162	429	203	357	1846	2994	2296	677	2196	635	1920	6806	2114	273	1383	2866	828	2953	150	376	4136	5620	229	527	4617	2415	154	168	1797	1122	847	1649	1504	531	962	1328	2278
ENSG00000107537	4559	1628	4901	532	2499	2494	6079	1722	1856	4365	3282	2296	1389	3783	1189	2994	4430	2050	1239	1791	4796	3577	1062	1062	4522	2918	2801	2499	1748	2394	6050	5308	1798	2476	2269	5108	2808	12931	3407	1922	2783	2908	4464	4794	2994	1719	1628	1848	1013	1752	1357	2685	1238	2820	2166	1588	1827	2407	1528	2837	2652	2593	2658	1758	2298	2508	1919	1339	3038	3564	1860	3142	2092	3747	551	2616	2237	3064	2637	2717	2236	2696	867	1060	3969	3115	6869	3538	988	2680	1461	1501	3108	3784	2016	9124	7166	3083	5742	2695	4291	3421	3317	3971	2324	2765	2647	3362	3321	2417	2566	2374	2171	2859
ENSG00000107551	11552	9657	7450	3812	1315	4819	24733	2227	7106	5821	5593	13857	8791	9007	2606	9226	11190	6980	4895	4638	10024	12834	11940	4021	5571	11866	5196	17550	13077	10707	11424	2980	7164	4903	6299	8633	5469	6085	7341	3062	8211	3040	4745	5342	4009	8245	4550	6521	2302	5742	4623	3874	2266	3570	2539	5574	5804	8612	6858	4325	10516	7351	3563	1283	16501	4336	12721	6064	3144	7025	3514	6466	3800	6067	3897	7564	3071	5160	3492	9477	13079	6423	1649	3584	6454	6620	4698	9458	8449	5705	4290	6107	2843	9945	6512	10100	7377	6764	12925	8143	4970	5644	3185	15001	6902	17240	17086	36728	20612	17472	22295	7451	4114	43656
ENSG00000107554	12667	5768	8354	4301	8348	9870	8301	7279	8682	7607	7408	5726	2277	10273	1636	5135	5275	6868	3964	4460	9931	6361	4868	5050	8285	7307	10843	7462	12252	10937	4903	4060	3919	5183	6250	4517	11408	6564	9379	6802	4838	6611	5001	7227	5249	8280	7845	5263	3371	4412	10297	6267	6554	25683	12570	7349	4657	6527	7361	12262	8448	5960	4249	9315	6525	5078	7615	4921	4358	7670	7622	9730	11094	7942	4611	13225	7833	7273	9984	6554	11485	5937	2477	801	3806	11294	9780	14042	4883	5123	4805	3887	7279	6658	9138	6446	12758	10390	7927	6383	3523	7939	7634	6993	6119	4450	4628	6905	5991	4278	7251	5690	3752	11015
ENSG00000107560	4287	4536	5122	4054	3509	5185	6407	3842	8270	4879	3474	5480	2522	5401	2289	2514	4700	5848	3103	6217	4704	3917	4533	4326	10757	6140	13264	6400	10327	10270	4749	4157	5927	5069	834	5619	10051	6343	9711	8498	13926	12078	13801	9976	19605	7227	7658	9326	6209	3115	6896	8159	2598	22585	5179	3769	3539	4465	5887	9199	7197	4793	4646	2307	7051	6403	5409	3599	4317	6811	6202	6392	4509	9153	6405	11040	3278	4725	5680	4148	12014	4744	3058	1077	7156	6402	9332	11511	2804	2805	2874	3043	8878	6778	6522	9123	5931	7778	4721	3995	3720	6855	7174	6851	8242	4247	3804	6511	4079	2732	4733	4510	3925	6196
ENSG00000107562	28339	35611	43858	23425	36241	12859	6708	27062	26768	14884	11958	23688	11164	42032	19144	46709	119660	81686	66493	44209	37781	19515	39862	26212	102016	11796	53252	62550	123619	18955	19031	7878	9710	64820	6175	68109	25117	39647	18757	79541	29118	61888	42721	22075	42138	28463	15120	29272	36807	14550	18692	29484	49851	20182	21496	30549	34209	18075	52382	52036	25821	33306	5436	3288	12960	20133	40112	4915	32408	30002	53737	8881	146120	48271	15739	76737	46005	13247	55204	18801	87889	49334	38741	7722	13073	17640	39872	37508	16330	24001	34667	7827	6692	20945	67041	27216	59752	47581	43208	28722	8848	48609	27757	32651	16598	22876	30215	50531	39998	32322	56236	26625	45531	45602
ENSG00000107566	7438	4805	6257	4750	4479	3913	5759	4719	7533	8526	4385	6205	2993	4713	2482	3038	3591	6416	5292	8388	7282	5612	4800	5821	10399	9386	6654	6237	7361	7357	3061	3963	3085	5799	3585	6327	9334	9047	11969	14138	7959	9045	6097	6164	5212	8039	7818	5222	4357	5331	6441	5957	4912	10958	7606	5368	4806	5698	4095	6745	9334	3934	2525	4586	9969	4283	6557	3335	4539	6695	8154	8026	5971	8307	5534	10445	7604	4563	7294	3533	11621	2956	3137	1918	5303	5857	7749	9209	8085	3367	4273	3687	4326	5932	6064	5785	7761	11456	6346	4408	4443	9631	7174	7449	6799	9636	7343	15327	7381	7638	9682	8665	4108	13336
ENSG00000107581	75027	41363	52397	47814	29753	48549	42592	57137	96154	52143	45384	59017	31279	72266	26296	44230	39267	42247	39595	83690	54324	41698	49293	47880	67941	61711	90909	58120	75861	69822	41375	39783	29600	40515	27380	38209	96777	43059	87294	72335	97601	77388	59931	64624	59746	62834	63835	57812	44758	46851	49414	72142	64779	81302	63232	48495	37599	37078	37770	72081	76660	41600	29262	47921	89967	34125	53713	34398	45750	55350	76652	47505	66229	44381	63288	70327	69192	42505	54353	33721	86472	47586	23592	13910	55949	49437	42843	56441	56459	24312	41082	46701	39656	48437	44163	59930	77586	74646	38765	68109	18144	78620	55723	63657	68973	50262	37062	51400	55812	25454	68387	46309	35650	75082
ENSG00000107593	24	27	22	7	20	9	12	25	7	12	6	12	0	10	108	10	201	7	7	10	12	13	3	53	6	4	29	9	12	8	2	7	48	12	75	11	12	3	5	44	21	4	7	0	18	8	25	12	21	0	3	0	0	4	16	4	2	1	13	15	9	9	15	12	16	8	9	37	1	10	3	26	2	29	0	5	28	14	12	16	2	9	11	5	45	8	7	49	31	9	12	1	28	12	8	36	39	18	18	8	12	7	29	6	14	5	13	3	10	15	27	45	13	13
ENSG00000107611	1111	145	363	125	286	281	1716	371	478	377	363	261	248	394	182	151	584	282	578	209	312	920	340	127	221	798	443	226	555	333	418	119	804	92	67	254	666	1048	537	132	4084	578	269	208	687	223	912	286	107	124	225	517	216	1059	879	391	587	152	329	847	385	779	822	594	322	171	392	267	309	785	557	795	456	4855	191	985	267	330	507	139	616	737	164	94	205	489	636	497	152	419	257	222	1682	120	1044	664	332	693	436	239	459	1644	277	420	242	318	239	269	129	401	792	231	167	562
ENSG00000107614	2320	1109	1489	622	1016	1145	2367	902	2959	1949	2195	1577	1304	2078	641	1629	1612	1323	869	2238	2031	1063	2084	1545	2402	2688	3406	2099	2094	1166	2095	1841	1097	1040	1045	1873	2887	1536	3958	1187	3469	2799	3533	1441	1405	3053	2809	2364	2247	1742	1782	2349	1451	2836	2600	1683	1430	1228	986	1550	2816	1703	1309	1316	2529	1792	1639	1023	1547	1817	2230	1477	1247	2787	1076	2482	2288	1134	1826	1194	2647	1303	853	635	1251	1556	1324	2028	1159	840	1273	1048	1773	1601	1857	3661	3161	2611	2015	1947	1587	2984	2074	2931	2961	1923	1744	2158	1547	1501	1784	1455	823	2089
ENSG00000107618	0	0	0	0	0	0	0	0	0	0	0	0	0	0	0	0	0	0	0	0	0	0	0	0	0	0	0	0	0	0	0	0	0	0	0	0	0	0	0	0	0	0	0	0	0	0	0	0	0	0	0	0	0	0	0	0	0	0	0	0	0	0	0	0	0	0	0	0	0	0	0	0	0	0	2	0	2	0	0	0	0	0	0	0	0	0	0	0	0	0	0	0	0	0	0	2	0	0	0	0	0	0	1	0	0	0	0	0	0	0	0	0	0	0
ENSG00000107623	63	176	464	54	268	197	14	50	475	187	79	48	42	95	37	16	801	99	754	30	97	18	72	41	1519	25	93	111	1765	844	124	1071	347	6	20	283	378	1047	333	426	84	804	906	1844	582	260	1833	79	168	32	77	135	48	727	2140	150	61	75	370	324	61	308	31	1053	71	1437	194	46	83	102	544	124	105	790	124	122	221	447	674	143	224	532	173	5	287	1838	1827	988	10	168	315	368	62	25	234	2724	467	1395	12	391	82	130	352	87	26	22	174	72	40	19	1033	15	75	63
ENSG00000107625	10855	7082	9830	8109	6869	7851	7374	8589	11843	10695	6773	9076	5807	10632	5245	7029	8614	6773	7024	10540	11897	8311	7428	6204	11575	8531	15589	10361	11860	9756	11803	9139	4747	7275	5168	9997	17263	7046	16167	7092	15835	17365	10393	11518	9022	10246	9436	12009	12636	6221	8125	8546	9703	11863	11599	6666	6212	7456	6247	8215	11134	8086	4240	10584	13741	6484	7144	5201	6642	9877	11200	8867	9936	8039	10085	9555	11044	7491	10056	6489	13366	5926	3671	3410	6608	8719	8432	10839	9955	4627	7686	7027	5487	9085	6570	9453	16266	13040	7101	10896	5382	12156	10275	8183	8338	8260	8621	11201	7309	8343	7731	7790	6639	10296
ENSG00000107643	13130	7419	9347	11606	5769	10857	11635	6957	13720	8420	8649	12192	9393	9340	7946	11211	10149	9428	6459	15344	10290	10824	12251	8961	15819	11848	14519	12583	12638	12968	8612	8503	6919	4530	9788	5545	16220	7059	20416	6455	17099	10585	16401	8644	10053	13092	16699	12184	9279	8578	8935	13671	8768	10840	8649	9397	8525	8163	6256	7558	12280	7782	5490	8210	13338	7630	10251	4964	7894	7281	7421	10556	8669	13085	8498	11645	11587	7130	8373	6210	13494	10366	3860	4087	7646	6922	5907	10536	8930	5562	10037	6057	7079	8844	8724	9297	16578	10649	12745	12666	8709	11176	9145	12475	14984	10126	12688	16929	11358	14731	12156	8078	5506	15417
ENSG00000107651	9728	5583	8348	5531	4986	8908	7925	8153	11034	9503	10106	8757	4337	8098	5462	5397	7933	7291	5227	9306	9112	7015	8877	6718	10891	9799	13969	9845	12631	12643	6748	7504	5250	5405	4482	7963	14320	9712	12343	19065	11784	21023	16830	13408	10422	8642	9152	12727	7473	7198	8363	11962	6875	12564	12204	8451	6331	5475	5750	8524	10132	6755	4757	6749	10309	7340	7571	3513	4381	8520	9909	8230	8973	9744	7767	10870	12499	6787	7886	5592	10557	6902	5516	3862	11429	7453	9566	15131	6823	4836	7480	5881	6996	8564	7712	9930	15110	11936	12043	7956	6108	9804	9183	10612	9179	8450	7315	10834	9627	8646	9260	6578	4699	8934
ENSG00000107669	8443	4967	7870	6213	4145	6429	10217	10895	9096	10683	8094	6564	4191	6306	4632	5607	5310	6900	5178	8824	9606	7105	5395	6657	8625	8908	10123	9780	11328	10574	6959	6708	7642	6337	6653	6391	13029	4016	12619	7515	11853	14498	13784	9580	8616	10788	7572	8563	5772	6495	6354	9495	5082	11341	7968	7528	7003	5138	6550	7198	9989	5216	5908	5812	11568	4672	8920	5354	6009	8974	10797	9112	10148	9585	6859	13295	7244	4722	5600	4053	12152	7132	2752	3637	6598	5483	7403	8193	5060	3865	4901	6326	9753	6344	8044	9961	10012	12298	10426	8168	4847	13324	7403	7534	9671	11802	7128	13219	9374	6733	11522	8593	7237	11516
ENSG00000107672	6759	4351	4940	6004	4741	5593	7294	4974	5065	6384	3213	4682	4013	4887	4489	3899	6883	3824	2254	7813	5438	4100	3774	3360	4458	2631	6888	6875	7518	6480	2985	5711	1849	4847	4732	3488	9165	2722	10936	6353	8711	5803	6140	5263	3929	5778	4457	5785	12094	2254	5493	3036	3612	6052	6651	5179	3258	3543	3912	4106	5784	4307	2395	3447	9251	6850	4707	3723	4618	5643	4155	4183	5911	3319	5120	7442	4682	3345	6605	3415	6925	4925	1947	2528	4432	5602	5783	7083	6557	3303	6097	4931	3044	5938	5001	2629	10523	8026	6763	5927	4432	6249	4948	4807	5809	5645	5785	7720	4696	5551	3577	4499	1933	4977
ENSG00000107679	5113	4734	7946	4308	6881	9605	6884	9687	11479	5795	4435	6021	3956	3282	4394	5143	7238	5108	5466	7481	8370	4768	6092	4612	30245	7488	6873	9870	9260	7724	5063	6120	4450	4449	5636	9013	15915	6743	15786	10581	26706	10800	13927	11581	15867	5456	16436	5981	6588	5844	12614	7915	9552	16641	6654	8049	5466	4082	8032	5948	9216	9343	4200	6125	7244	13397	6810	4390	5200	5166	11019	14827	7259	9291	12758	16282	7149	6710	8244	6507	9528	9498	2851	2947	6978	7172	7209	10697	3745	7451	10617	4459	7999	6457	8575	8727	9233	15216	5972	6543	3770	11916	16288	5767	8612	6963	7976	11060	5051	5971	13572	6524	5701	11250
ENSG00000107719	2839	3414	4950	4425	5273	7337	8244	5611	5086	5386	5681	3221	2152	3093	1443	1449	5635	7358	2813	3665	6752	4658	3595	3129	6731	2329	3590	3147	5282	6703	7110	3988	4827	1398	3303	3381	6847	4149	5945	2698	2986	5478	4537	4400	1655	3689	5341	6018	3623	2203	7602	4692	2221	9880	4825	6996	2556	3513	3688	10860	4689	5158	3179	4630	3574	3225	6837	1761	4593	4268	4082	8488	12449	3647	3951	12274	3239	4023	4984	5228	13289	2928	1370	1475	6255	6255	5866	5529	9519	4881	3761	3633	2384	4135	12639	3019	4728	5714	3309	5846	4050	7908	3550	5092	3606	1783	2130	5162	2822	2361	2795	2897	1086	2391
ENSG00000107731	53091	37388	26751	32916	6911	26450	51104	19605	84977	63685	33566	68411	37313	45503	11559	32272	25489	40401	37951	53749	17148	57226	58410	38850	68662	71634	70573	88212	87026	66062	45930	15301	14892	37014	9374	13357	55051	5504	82047	40254	19172	58277	72329	39528	15422	73174	38883	81924	23939	38813	27321	70206	14124	20738	44558	38213	29716	62522	35025	20551	45666	36570	15923	30904	39893	20113	47253	39868	15949	36208	48421	28745	19640	15223	38822	60619	39902	16537	27918	13172	66619	22791	20370	6928	60407	31480	19655	19287	25576	8508	20179	9592	14597	103188	36330	35232	36895	42603	48932	48802	18174	44731	23042	51223	46399	32494	22297	49691	23899	26858	102954	54492	39889	49224
ENSG00000107736	319	712	852	232	151	269	450	96	946	384	319	1025	262	289	129	466	682	1286	945	367	1775	293	931	300	2359	160	673	1473	1376	258	334	291	521	1044	202	1572	1469	2114	1198	1210	627	526	1687	694	497	730	495	646	498	306	211	262	212	533	857	190	433	250	477	210	375	295	804	559	477	3018	547	116	937	1755	884	1738	123	1792	1521	769	481	229	892	773	2398	265	1500	125	1233	777	3945	1249	476	591	533	271	1736	505	774	1131	787	1690	342	435	73	404	252	373	700	647	429	1069	191	3032	4640	314	822	2989
ENSG00000107738	1005	1303	3607	974	1943	1550	634	1420	1368	813	2598	936	560	409	1599	1012	4885	793	1417	1628	1133	1487	1503	953	1863	547	2058	1287	1353	2059	1005	226	1476	551	688	3748	1479	9392	989	1444	1098	1170	1549	1149	1274	1497	959	1183	1373	698	605	1242	692	1205	1436	3460	973	640	1778	2134	1599	2255	1015	652	760	535	1921	563	566	2374	481	2708	604	2024	790	2169	1284	868	2479	1052	3771	554	2311	1281	979	1448	6909	834	1809	2364	549	312	2414	1250	3385	1394	1260	1926	1490	1392	1005	3489	1106	1124	1138	1137	1288	2552	594	1070	1598	2266	891	2080
ENSG00000107742	27781	24094	47686	90902	9314	26931	38412	25751	17076	64548	30839	26957	24542	25247	22488	40332	19376	35796	54080	61361	66590	54653	30608	108100	38009	87958	38765	45042	104458	49750	68578	31492	40280	36361	58723	22948	33695	7614	86014	16262	41610	41431	37862	39072	39255	59447	42565	23495	26932	73745	7418	32644	35593	19618	10881	13271	48021	56802	32960	3745	42247	39089	12107	18231	21946	17832	30751	4437	9665	52157	7402	13679	32822	16972	22941	29178	29774	11366	10953	19668	30405	40015	9664	9287	57821	7160	7300	12868	13357	8754	7680	17132	38615	35596	27992	21307	19051	7748	28101	49809	19476	74838	14821	43278	52333	24802	6361	25747	23597	18285	31745	17574	16742	11761
ENSG00000107745	10885	7602	11170	9210	9046	11164	8722	9106	11445	12658	5720	7591	7200	10208	5307	8016	12324	7184	5641	10037	11845	9333	5864	7921	11615	8185	14154	11347	9771	10006	5812	10351	7444	5829	6055	8776	12338	10974	12816	7426	11561	11955	11084	9628	9258	8856	8245	8940	8651	6149	10814	9022	8207	13803	10345	9176	8154	7932	7044	10438	8645	8729	5678	13105	11021	11270	8633	6654	8313	7503	9037	13431	10873	10024	9505	11676	13974	8426	13674	6848	11535	8120	3782	2586	7466	12428	13286	13218	8963	6560	9079	7867	7399	9181	7257	8348	19560	13449	13551	12701	8041	11461	8912	9277	7837	7517	7419	9491	7928	8675	8143	9595	4990	9438
ENSG00000107758	13019	6818	11915	8084	9741	10849	12383	7615	11595	12539	7591	9504	6333	9558	8494	9985	11456	9329	9702	10464	11009	10678	10300	7929	14905	11811	14142	13556	14562	11732	8375	10287	7780	9544	9885	17184	18723	14067	14857	9096	13381	10998	11676	11354	8674	9118	13616	9419	10731	8745	10753	12395	9259	13302	11642	9650	9831	9248	8672	11345	10256	8757	6986	8910	11629	8070	9329	6546	6158	7585	9846	11643	9604	17591	8762	10580	8092	7769	13297	9291	14833	9635	4934	5367	8823	11955	15242	13955	7543	11680	10703	5784	8511	9839	10083	16354	16317	12616	14823	10138	7483	12694	10328	11193	11899	13616	12476	16332	9147	19232	13059	8813	7931	13966
ENSG00000107771	8942	4101	7760	5496	4966	6389	8173	6192	12750	10272	9594	8396	3790	6845	3320	5542	8362	5872	5308	9018	8893	6206	7753	6279	11978	11652	8802	10277	11662	11726	8726	5708	7678	6441	3763	9438	14280	7785	13077	5689	12252	9147	7688	8631	8310	9301	12283	7392	4478	6128	7364	14224	5804	14203	9783	5959	6319	5441	6082	10318	9196	7826	6104	10699	10527	5252	7431	5013	6286	9130	9261	9599	7864	9810	7945	11446	7275	7963	7076	4846	13419	6718	4306	1757	9383	8759	9916	11613	4149	6432	5545	6130	11231	7385	8024	12168	9936	10091	8335	7433	4905	12280	5512	9430	9624	10274	4619	9029	8127	6213	11286	6084	7620	12864
ENSG00000107779	8037	5522	10680	11019	6639	10105	9470	8077	14072	12405	6484	7331	4941	6750	4990	6622	7428	9524	5240	9756	10383	8031	7465	8453	19305	7494	11038	8878	14364	11700	5618	8064	7226	6113	5934	6029	15823	10795	12077	7030	10068	8754	10585	12943	7879	7595	13329	12115	5425	7800	10420	10455	7569	17900	9738	7346	7786	6932	7111	9798	10362	8466	6404	9748	9240	5217	8163	9569	6651	6414	11023	11234	8494	7245	11606	14998	9016	6937	11475	5898	15035	10077	2939	3527	11396	10986	6973	20337	4649	5501	8786	5644	8510	10074	7724	10437	13106	13918	11312	10131	6835	11105	10846	7794	12160	6596	6551	7797	8858	12755	8997	7135	6892	9332
ENSG00000107789	7273	5297	7027	6015	5002	9454	9715	5735	7411	7652	4668	6146	3804	5183	7783	4896	7173	5903	3559	7578	7539	8239	5775	6206	11798	6412	9447	5086	8753	9847	3895	8656	5053	4490	5274	7101	8417	5837	12736	8105	6537	9218	10198	10014	6310	8393	7185	7827	5621	5299	6740	6322	5784	9075	7957	7984	4337	4955	3900	5002	7576	4630	4217	6168	9383	7217	5331	7374	3770	6008	6388	7517	6673	7537	5760	7860	8254	7269	6840	5718	8251	5581	3595	4190	8298	6232	4653	10637	5127	4717	12025	3739	7179	8518	4828	5727	10907	10485	11228	7521	6835	7631	6988	5886	9578	8724	8494	13041	7636	14253	10285	6230	4588	8178
ENSG00000107796	21584	14810	16410	104532	60580	15079	5252	21027	13300	20480	6192	10335	17256	10612	16124	8276	226176	6684	10425	16755	34578	19217	18421	28912	32862	7323	12566	12614	10791	22091	5981	228042	3782	36916	7326	42207	24658	6491	8220	12159	25857	5667	9295	37546	10094	7167	4006	4881	26786	7362	3928	12103	5719	10957	23640	14327	3557	13915	12677	13393	12198	7535	15506	10881	3614	13108	16305	11748	13255	13814	5113	8180	23834	10830	9464	9323	15960	36311	19300	15275	40944	18679	86925	86755	13396	28669	23543	14881	9191	11853	6369	9153	11594	7250	10395	5092	11431	14013	7427	12608	17153	15097	4508	14391	5363	13902	6221	10172	8321	17831	28337	11667	5749	12908
ENSG00000107798	4906	5200	5639	3370	4673	6164	4753	4137	6188	5507	5415	3951	2170	2326	5950	3677	11785	3500	4202	6895	9084	3864	3597	2591	7134	2969	8896	3590	8049	6230	3211	3837	8477	2308	2955	12436	10851	24585	6469	6303	7506	11290	6779	6759	6488	4627	4504	4890	7110	2240	4953	4737	2737	7185	6112	7512	4161	2832	4344	4193	4571	6276	5127	4980	3973	4667	4630	3613	4819	8050	4570	5886	3512	8625	4000	7963	8327	4614	7843	4946	9223	5150	5619	2705	6990	3929	10046	7844	7279	7307	4749	2097	5059	6166	5340	6210	10010	10718	9096	4343	4242	6964	5638	5239	2887	3469	4435	9196	3514	6866	5004	5733	6902	5415
ENSG00000107807	17	51	14	0	0	338	0	2	54	0	173	20	14	119	0	11	12	43	249	8	0	25	0	18	137	4	636	27	2	58	10	50	20	518	1218	141	747	1280	1064	1213	3	28	96	407	42	84	7	933	183	2	0	6	8	2	4	122	2	4	0	2	97	1163	2	2	2	313	31	52	6	8	0	78	1	129	101	0	45	35	370	3216	4	45	0	9	4	20	747	20	0	102	0	128	16	200	2	482	2312	36	4	399	0	4	82	2255	12	58	516	14	2	6	28	2	0	10
ENSG00000107815	3440	1894	1874	2666	630	2976	2215	2280	2717	2394	2312	2010	1161	2663	1198	1903	1660	2726	1560	3260	2077	2032	2658	2377	3534	3655	3177	2042	3119	3705	1546	2679	1244	1590	1326	1270	3570	1399	3541	4502	2606	7143	4304	3197	3414	2674	2979	3388	1762	1970	2129	1881	2007	3440	4224	2509	2066	1926	1545	1761	3226	1711	1355	2472	2957	3004	2040	2834	1483	2615	3551	2288	2469	1842	2490	2845	3873	1378	2029	2230	2894	2021	1068	945	2668	2904	1023	3604	2533	1293	2872	1851	1784	3406	1795	2366	4555	4694	1980	3016	1291	3039	1787	2875	2558	1607	1895	2573	2372	2252	2210	1749	1192	2724
ENSG00000107816	14238	12064	15723	19285	13539	22561	17208	12425	15585	15050	8402	13021	9901	19867	7037	12945	18242	12440	11255	16686	15396	17267	11967	13538	22235	17297	17406	14956	14885	16695	12622	11422	10551	17399	13939	9069	24699	19627	20545	26868	19239	16435	18802	19885	18221	16111	12624	14589	11523	12096	12086	14245	14153	16909	16155	13879	9229	14284	10950	15108	15453	12684	9924	15492	15010	13416	14088	12279	10059	11032	13045	13657	16608	12489	10855	16015	12258	9210	16302	11190	15957	16528	4820	4417	19436	17567	16779	20076	10194	12675	16138	9911	12224	18816	11118	16241	28850	18804	18218	20618	13676	18221	12476	11179	14091	11275	12062	14700	11248	13578	15587	15021	7554	16440
ENSG00000107819	6410	4604	5377	7230	4042	4721	4198	2466	6246	2181	2729	6393	4854	2939	1544	4334	5090	3287	3353	3679	3843	5838	4974	4828	9043	4262	4534	2126	3644	3384	2880	4693	1602	6675	6903	3099	5705	5372	10381	4394	2574	4665	3352	3649	1805	9939	4076	9841	1997	4142	1939	4917	2983	4100	4045	2603	4035	2847	2489	3897	4056	3955	1917	2474	3429	4374	5993	1291	2129	6170	1521	3883	2906	3205	3586	4314	4141	4565	2762	2718	4195	4727	2582	941	4495	4813	5677	1929	1611	3565	1989	1659	2185	5844	3859	3132	7124	3757	4024	6758	1943	5637	1744	4562	10542	4884	2721	6282	3758	2867	5123	4260	2106	6707
ENSG00000107821	864	1242	1682	626	3901	2942	1043	1879	578	788	893	632	296	2459	366	293	1416	833	549	348	3846	1120	593	1591	1108	131	2487	612	2087	1692	836	702	2723	458	469	4721	1857	8530	754	4227	284	645	813	2038	620	622	587	1156	1418	813	1473	1225	483	5498	2861	2133	258	643	1677	3039	858	1694	856	1537	931	1113	1148	2161	149	1709	710	597	2153	1551	880	2126	1030	1375	1984	3863	1962	1091	365	49	3744	3916	8007	3503	656	4102	872	345	397	1796	1711	3883	9786	947	821	940	469	1000	860	536	642	1398	917	1618	691	1046	3477	921	199	246
ENSG00000107829	10019	4675	7276	7658	4475	11767	12997	3985	6107	11782	5419	4499	6142	9484	3085	4011	11467	7329	5936	4985	9068	11512	3039	4454	5985	3174	7106	7147	2930	9496	4664	7510	6250	8067	18161	4703	4775	4451	9109	4390	8375	3702	6142	8087	7419	10051	4135	7019	5535	4281	4088	8196	5297	5912	5105	5324	4892	9605	4908	5447	8060	5008	15438	4714	6032	7410	6514	6781	4709	2467	7948	7209	6016	4411	5857	5336	2575	5812	10038	4813	5754	6581	1512	2460	6855	7523	9704	5866	3242	7089	10205	5547	13055	7424	5739	4927	11291	9965	12391	3868	7722	6470	5517	7243	5334	7312	8983	14485	9578	10241	11549	11792	4420	14054
ENSG00000107831	11942	5643	1434	1273	2197	7447	4490	2759	1640	4327	1341	878	1738	2139	1487	1714	3579	2766	1619	2565	7034	3397	2480	1358	3023	5028	3826	3097	4862	2735	3223	3474	455	481	3481	4360	1986	133	2142	2973	1599	4033	2477	2079	1275	2509	2155	2805	5553	2795	9064	1307	1710	4624	297	5099	1215	4661	2530	1368	2697	2198	2688	107	2519	3220	2306	30	330	821	2124	2290	2798	1189	3408	5075	1570	10862	5044	4273	5938	1844	845	536	2784	9076	2120	3871	5515	920	3051	1283	1505	8894	2756	921	2505	3231	2990	2784	4820	1992	2581	1956	814	2299	4343	6563	2799	2302	4133	2833	1981	3778
ENSG00000107833	1843	1413	1604	1145	2387	2491	2010	1455	742	1713	708	713	682	1660	1738	1629	2133	1910	1719	1959	2753	1568	985	963	1397	1248	1742	1188	2207	1628	1009	1529	676	859	1630	1024	1359	1136	1978	1939	1377	2549	1097	761	1093	1515	779	1446	4512	986	1938	838	1536	1266	983	2048	706	1247	880	1073	707	1620	820	1058	1428	1864	1025	773	722	1414	1123	696	1720	643	788	1293	2494	2032	1472	1370	1631	1369	793	1219	1566	1754	1358	2091	3427	1591	3166	1115	560	2474	1004	912	2671	1752	1085	1834	1662	1009	1782	1060	791	832	1417	1915	1233	3066	1314	801	881	1170
ENSG00000107854	12992	8066	9687	10752	8377	13187	9767	11756	21761	12923	10253	14544	6914	10730	8846	8395	10378	6941	8620	13588	11975	7786	13401	11450	17985	16920	18061	13250	17426	16117	9197	9729	8017	7825	12723	6457	19633	10168	25241	10172	17959	16360	13469	14840	11645	17607	17145	14901	9259	14840	11543	21210	11283	19315	15611	10250	11203	10728	8087	11493	18526	9838	6547	11245	18767	9580	11464	7051	9180	13166	20619	10582	13970	13535	15806	17740	14235	8069	11664	6166	18504	9483	5271	4486	12470	8729	12777	12859	7655	7139	14307	8021	12217	10757	10619	13088	15465	20198	9710	13155	5832	14212	12686	13316	15523	10996	7836	13150	11025	10345	14112	10867	8797	15107
ENSG00000107859	25	35	59	6	40	91	6	12	19	17	10	20	5	27	2	1	68	11	4	5	75	4	13	6	29	4	4	33	108	2	10	3	18	22	22	5015	93	3573	45	95	63	232	26	100	33	24	2	40	26	10	66	4	4	541	12	91	2	2	80	518	26	18	0	9	4	26	74	4	16	5	0	22	26	1163	11	26	1	1130	35	4357	106	26	19	0	57	2464	35	1391	38	1789	22	10	0	16	113	1942	151	38	40	2	26	10	11	31	10	4	14	2	8	4	10	4	2	0
ENSG00000107862	15021	13208	14275	9294	7027	12305	13517	13648	23788	15712	14082	15018	8790	15596	3910	8884	11414	10660	14433	15593	12763	12739	12127	9737	30975	15061	27083	18090	27632	18251	11782	8433	12253	14189	7691	15561	28764	23130	25639	25953	20740	25056	22034	19295	15889	25741	15336	19926	11085	9733	14970	21733	10156	21233	18335	12455	9548	12739	13253	20924	16523	11282	8588	11422	17736	12095	15867	10083	10345	14610	24354	22777	14928	22142	18192	24664	15858	13547	13976	9598	22095	8770	11136	2704	15877	21994	17895	17623	9698	8946	8676	8588	17318	16074	18081	21191	20318	23902	12295	19549	8684	21251	11710	16601	17044	15857	10623	16834	13879	6874	26713	13495	11782	18687
ENSG00000107863	12951	7821	13911	5050	7740	11239	13915	7439	17627	12754	10744	13842	7208	11484	5328	8844	11207	7367	5729	16454	10517	9153	11774	6515	12994	13411	14909	16375	16314	10434	18698	12061	9510	6170	6159	6220	14358	20311	19591	8033	14361	8096	13936	12359	10932	10259	24116	11844	7469	5725	9242	13509	9958	17803	12527	9412	6770	7425	6582	14417	16975	9005	8295	10123	26376	9264	16095	4770	11227	9173	15696	12258	11733	20243	14738	21978	5439	9352	8942	6718	23181	7731	5788	3186	16982	13640	12451	13983	9200	8164	9262	10324	14759	8670	14442	15929	17630	18249	12020	14313	7381	19317	11678	14447	14726	14632	8593	14839	12844	8703	13177	9704	9627	16471
ENSG00000107864	792	283	765	289	529	814	769	365	465	374	640	345	290	474	389	385	638	377	449	678	694	681	203	586	745	428	651	559	678	751	414	375	631	426	425	572	712	834	680	530	595	1259	629	724	877	869	759	377	442	238	398	534	449	1099	712	564	357	282	494	778	575	493	531	626	653	394	532	414	300	575	754	777	464	1515	479	824	1102	641	496	671	855	691	339	188	359	796	1100	671	210	707	554	304	1220	448	758	1324	842	660	698	608	348	899	536	442	454	368	394	563	383	385	513	425	477	609
ENSG00000107872	1975	1459	3213	1790	2504	2963	2888	1332	1059	2211	1827	1228	1237	1683	1567	1636	2837	1398	1604	1783	2150	2062	1183	1576	2184	1560	1931	1583	1770	1900	1387	2259	2027	1552	1590	1332	2334	1925	2485	2705	2648	1757	2332	1869	2330	1166	1208	1926	3486	888	1147	1221	1166	1522	1724	1448	971	1367	1272	1235	1240	1597	1256	1711	1582	3234	1087	1727	717	1377	1035	1980	1636	1265	1069	1392	1816	1245	1552	1507	1715	1724	845	918	2218	1604	3280	1771	1383	1683	2049	1144	1422	2867	1422	1202	3545	1761	2075	1824	2100	1690	1631	987	1437	1528	1921	2431	1166	2895	1534	1725	734	1308
ENSG00000107874	12113	8899	11588	10444	10713	14535	11546	8848	8545	11959	5625	5499	5006	11080	7971	8524	12614	10482	8636	9241	14393	10098	6472	7894	12459	9512	11475	8102	11596	8698	6171	11512	7300	6701	8966	8391	10274	7165	14337	10885	14467	10014	5999	13060	7361	6436	8171	7726	12844	5314	10573	5601	9636	9778	11678	12024	6142	7881	6253	8797	7694	9540	6787	13155	9475	8730	8121	8068	6086	6070	8370	10383	12178	7946	8568	9666	8947	10220	10037	10289	11824	8677	4356	6579	6970	12402	10154	15422	10892	8634	11892	8151	6894	13277	7087	6210	20668	15061	10587	12058	10406	9872	10694	8778	8179	6171	10799	10773	7425	13648	8538	8232	5342	8884
ENSG00000107882	7966	5521	7936	4489	4610	7080	5717	7141	10798	7102	6828	7794	3797	7339	1837	4320	4769	4668	4169	8485	7079	4852	5420	6081	13662	6272	7542	7209	11553	8979	4909	4599	4556	3976	2750	4686	11645	12594	11295	11103	9441	11545	7935	7342	9475	9839	9246	6295	5392	4082	6935	8755	6089	12844	10744	5125	4310	4596	5701	9805	10002	6030	3118	9032	8827	5266	7443	3632	4091	5282	10730	10510	8717	7019	8240	12937	6948	3758	5799	4494	10547	4755	3541	881	6387	9051	7921	7812	4825	4073	6708	5128	7812	6098	6277	6092	12258	10398	4709	9535	4310	11029	4998	7047	6277	6687	4556	7311	6977	4042	10085	5486	5231	8354
ENSG00000107890	3089	2155	4645	980	2691	3557	5139	2541	6944	3193	3285	5155	2553	4859	1350	3488	3768	2702	1853	4583	3375	2912	3878	2481	4615	3179	6843	3254	4860	2021	3042	2281	1908	1632	2149	2081	5051	2913	6764	2208	4994	7116	5147	3457	2802	4527	3925	4629	2306	2752	3462	4829	4442	5367	4771	3232	2865	2422	2226	3959	5742	3867	2618	2386	5898	3934	3671	1168	3352	3687	4085	3971	3218	3410	4303	4116	4362	2034	3513	2172	4358	2405	1378	684	2305	2973	3435	4208	2452	2718	3990	2624	2688	3587	3168	7048	5964	5517	3610	4002	1368	5438	4861	4571	5122	2289	2917	2506	3398	2995	4119	3436	1699	3737
ENSG00000107897	6256	2246	4239	2117	3377	4073	4515	4122	5199	4518	3073	3874	2207	3607	3210	3239	3138	4650	4894	5011	5356	4505	2963	5955	4544	5728	4346	3927	4206	2061	6213	3605	3550	1572	5765	3214	5486	5100	4011	4687	6134	8921	4494	5125	4286	2947	4164	3424	3045	3694	3047	5083	4087	6756	5141	3201	4420	3509	2711	4406	4562	3016	2690	5841	5631	2717	3382	1507	4103	4348	5212	3662	4199	9147	3566	6159	4838	3735	3895	2545	4480	3962	1223	2316	4345	3408	4301	5767	3539	3533	5213	2761	4295	3788	3176	6230	5975	6027	5253	3892	2231	5493	3933	5414	4959	5629	4652	5963	2459	7340	5680	3699	2897	6334
ENSG00000107902	1841	1290	3925	7085	2853	5878	11097	1724	2030	7594	3011	1898	2484	1878	1343	1396	6262	4752	3110	1532	5346	5775	1755	2472	3445	5460	2344	2180	2322	4571	2867	3009	7727	3334	6819	3562	1769	2148	5879	2752	6019	4606	4301	4165	5151	4687	2871	2789	4318	479	1656	1200	1112	2664	2637	2162	3150	1697	1143	994	3361	2863	4300	2377	2731	2152	1712	1672	2441	2521	4110	7617	2817	2296	2776	1488	628	1758	2646	1048	1941	5937	1220	1071	2999	2712	4572	1288	1354	2281	3325	2327	3640	2985	1839	1766	4707	4953	7472	4237	8297	3973	1716	4108	3678	3724	3716	5258	2801	3231	2710	2355	1309	2345
ENSG00000107929	9457	5577	6739	3955	3747	7607	8184	6570	13237	9486	7319	9505	5842	7943	3727	6179	7595	6608	4731	10528	7009	6980	8760	9864	16130	12370	11940	9498	12469	7162	16516	7439	5702	6406	5787	5959	15829	10609	13352	8422	17534	15114	12840	13527	13422	7880	13595	11463	7369	6702	6223	10655	7031	11340	9213	6364	7339	6588	6225	7752	12499	6378	5580	7602	11661	7242	7834	3131	4688	7279	10505	8106	8442	8957	5542	11038	9587	5334	7531	5896	11238	6903	4099	2723	10138	7219	5474	10675	5854	5447	7375	6630	9659	8184	6322	16022	11109	11280	8769	9475	4431	12212	7742	9628	11716	6784	7106	9897	7575	8694	11843	8142	5877	11729
ENSG00000107937	12715	9412	10546	5152	6167	10579	7871	7866	13229	10134	6443	9835	7409	9304	8695	9025	8694	8073	5207	14800	9454	9337	8737	10857	16697	12998	17394	11799	11532	5991	14258	10598	6598	5550	6186	10904	17555	12763	19834	11768	15895	29867	15178	16155	13031	9718	11703	12383	13644	8130	9989	10915	10820	13453	12601	9504	7448	7398	6508	7434	11480	7870	5275	9084	13547	11947	8205	3793	6370	10530	11538	8141	10488	9080	5987	10777	17539	8535	12264	8201	12250	8821	5171	4080	9872	9580	8987	15371	12488	6820	10639	7366	6429	11337	7053	20003	19417	14623	8508	11748	5267	12346	10137	12042	12109	8499	8496	11980	8416	7233	9202	7886	4787	9192
ENSG00000107938	4216	2841	3613	4992	2376	4724	4317	3170	5555	3313	3647	4570	2438	4060	3034	3006	4668	3088	2815	5289	4601	2557	4224	3882	6514	4961	5587	4326	6346	5517	3828	2969	1787	2728	2824	2947	7849	3563	9014	6514	7028	11113	7347	5163	4563	5260	5351	6150	4620	3962	3941	4317	4052	6091	5973	3684	3093	2896	2626	3957	5132	2630	1925	4723	7160	2796	3837	2507	3098	3474	5557	3369	4283	3117	4353	5450	5823	4035	4460	2296	6212	3237	1598	1974	3404	3878	2991	4132	2903	2901	5996	2329	2911	4236	4007	4848	7297	6272	4374	3419	2228	4759	4509	4011	5503	3832	3781	3777	3324	7083	2970	3062	3100	5110
ENSG00000107949	16268	14093	16664	20426	9100	20353	14710	13081	14785	14515	8320	11452	8767	12876	11929	14011	12110	13023	8830	21787	17663	12551	10858	13178	23463	13187	19876	12969	19413	15980	9972	13617	9405	13547	12987	13955	16695	10588	26590	17201	16044	21747	19439	15495	16115	15906	14189	18375	19593	10493	13225	11815	12188	14440	14292	12601	9567	11017	9790	10698	14473	10281	6599	12216	19756	14805	11550	10255	8013	12877	12775	10668	12886	10085	13193	13509	22890	9875	14487	11209	18021	16993	4833	6008	11774	14071	9885	20367	14416	10412	22355	9011	7816	17659	9554	16677	24806	20610	16242	15575	9397	17562	13792	10066	17739	13170	13650	18012	12496	21340	12104	11293	10197	15504
ENSG00000107951	8470	4655	8124	3394	4123	6918	6335	5282	7970	6957	5540	6721	3333	6025	3939	5367	5554	6039	3634	9322	8556	5380	6857	4865	7338	8861	8357	7411	7733	3677	8012	5559	4429	3724	4981	4402	7734	6795	10256	5214	6484	8870	8126	8024	6838	7541	8107	6786	6667	5672	6089	6008	6610	9649	6821	5841	6188	4775	4132	5621	8963	4980	3965	5247	10366	4959	6355	2553	4078	6692	7227	5151	6199	5733	5558	6430	10457	4498	6659	4111	8780	7615	2668	2517	6047	5238	4140	7673	5962	4461	6292	4688	6016	5447	4436	8284	10727	8768	7490	7364	3873	7353	6362	7281	6789	5017	5675	8220	5377	7000	5853	5255	4040	7837
ENSG00000107954	2009	497	176	80	361	130	192	813	389	264	96	368	185	112	88	381	63	678	614	303	150	838	213	157	802	573	217	288	245	449	313	164	61	1651	254	1521	732	3508	659	591	268	275	711	564	820	377	335	1496	1089	208	424	609	173	572	398	305	166	995	197	2183	248	531	16	199	526	147	281	66	271	228	159	182	1295	1563	72	1231	527	1178	314	1088	481	299	160	192	281	844	430	1039	68	859	46	88	108	1008	294	3105	484	292	179	241	106	362	152	331	723	297	429	805	132	277	560	222	271	2318
ENSG00000107957	9997	14330	19776	15951	11417	11725	17361	29885	30254	16630	22223	18964	16091	19799	6784	12355	19576	13262	14171	21945	18528	15384	15311	17161	19334	19520	28970	22612	35177	26609	16926	9819	4262	10091	10090	15568	41604	30894	40742	27233	15110	15453	18919	11577	7633	17779	24591	17963	10844	11572	13140	35678	12243	34615	40362	18115	14762	18239	14176	35669	30038	12915	4168	35826	42124	7313	16177	5097	15944	28560	27295	17967	34888	21212	22628	35404	24297	12390	15864	12859	26629	8348	18660	3621	21666	27290	25982	23300	11638	15086	11449	14016	6036	13652	31503	25177	26932	26041	12333	20533	7360	28564	11333	18920	17777	26278	12073	26265	14632	9590	24622	27010	10841	19748
ENSG00000107959	9880	7055	8416	2694	4256	11692	11231	6466	5937	8852	7674	8813	4740	6832	4456	6827	6435	9955	6497	9348	15325	9260	7225	5041	14105	12677	8290	10113	10672	5673	15158	7910	9938	3870	4435	7263	13867	12728	15496	7243	10392	9802	8413	11338	9482	10209	9402	8140	8187	5845	6761	8742	6111	9177	7273	7104	6997	6531	6116	9156	10437	6334	4898	5186	10922	6340	8525	2175	6695	7650	10298	7888	8968	7012	4439	5617	12214	6090	5566	6492	9410	6872	4086	2970	9202	8275	9524	9603	7079	4290	8284	5885	9550	10084	8284	16791	13509	11322	9276	8917	6108	12618	9210	11574	8021	8096	9478	10899	9319	9646	13584	7302	6315	21712
ENSG00000107960	2596	1598	2648	2040	2021	2168	3747	1681	1911	2804	1608	1307	1233	1661	1180	1615	2558	1528	2050	2025	3242	3076	1233	1696	2947	1983	1999	1446	2379	2665	2181	2873	2097	1422	1600	2875	1908	1877	3041	1968	1991	1962	2044	1890	2817	1760	2253	1758	1786	1173	2000	1897	1463	2488	2367	2283	1670	1714	1453	2187	1981	1517	1376	3079	1975	1441	1962	1214	1337	2660	2392	1765	2366	1522	1382	1800	2493	2645	1945	1835	2740	1461	880	1219	1931	2575	1873	2882	1474	1569	1909	2254	1866	2822	1488	2302	2447	3158	2585	2375	2390	2483	1603	1881	2210	2229	2588	3004	1985	2314	2787	1517	1405	2639
ENSG00000107968	705	428	959	484	924	446	799	307	520	1013	233	264	651	167	205	442	965	378	667	144	613	564	338	426	763	286	412	493	474	288	220	187	957	232	434	301	684	827	407	271	383	179	698	708	1288	220	459	368	353	90	284	296	178	333	217	456	479	300	233	300	479	252	1201	297	353	410	921	383	814	307	625	310	579	723	278	345	435	848	537	421	690	407	387	96	518	336	373	615	107	369	612	179	1261	293	518	788	646	733	1101	325	507	416	394	303	643	703	814	646	588	1072	1067	993	356	1066
ENSG00000107984	1003	461	47	33	1550	185	16	151	374	10	28	11	40	58	70	24	135	123	480	60	8	15	167	15	229	14	135	2	183	125	35	74	220	72	19	552	2691	72	318	770	2037	68	394	1148	866	16	2331	110	708	7	2867	125	1275	2803	24244	405	56	65	193	285	16	329	142	18439	22	640	105	392	4	109	429	324	145	5954	190	1830	1552	5770	9823	305	239	304	158	16	260	3157	163	3616	114	139	4156	9	108	99	691	217	2239	2414	357	45	8	784	527	79	32	17	305	9	6	20	121	12	180	9
ENSG00000108001	377	2040	2139	41	27343	2074	76	3427	1941	74	327	729	83	3640	1008	1285	900	36	379	301	15305	96	1142	1000	149	93	215	139	7944	2575	184	228	110	152	43	4693	2118	24796	327	162	1622	64	119	446	111	167	238	532	9813	177	15388	264	1534	18176	944	11347	565	2899	6571	11117	152	456	186	550	3411	52	2118	33	5987	1665	12565	695	4359	13480	190	43572	1293	5780	2649	6891	17573	526	191	1115	2805	2563	48796	23940	6135	9489	580	479	209	1394	2578	13744	28425	14822	34	232	75	370	862	580	321	204	313	56	2470	10141	2010	220	104	320
ENSG00000108010	8535	8354	8901	9880	5218	9545	8841	6644	8084	8454	4619	7374	4965	6836	10533	7237	9903	5436	3734	12976	12003	7515	6670	7067	14535	6316	13239	12831	8292	9634	7608	10476	4370	8032	5698	10754	14516	7729	17438	14558	12985	15853	10046	11855	12283	7716	9933	9802	16009	4278	9604	6705	8887	8294	7476	9404	4049	6535	4655	6696	8293	6140	3668	8426	13191	9801	7120	5623	4802	8463	7228	6273	7047	6923	9004	7606	12069	6369	8818	8482	10583	9300	5037	4875	9353	9401	6520	8721	10961	5795	9302	5901	4057	8024	5979	9327	15630	11468	9845	10668	7431	9085	9730	7893	12621	8256	8951	11854	6038	9454	6255	5822	3660	7300
ENSG00000108018	10	435	693	700	153	240	8319	710	33	3722	1762	2937	936	177	197	1020	1842	90	538	3770	225	5674	448	2668	3725	5817	2556	3436	1638	979	932	699	467	704	79	198	3379	321	726	4021	681	583	2693	1043	596	769	5228	655	360	1151	40	3156	119	1648	1382	181	2759	703	1601	649	1748	390	224	851	8052	965	125	469	3539	927	11639	629	203	841	3361	1122	771	1560	283	142	442	108	52	324	649	677	48	1171	2	62	198	4620	1652	405	260	2466	5	4555	4910	2781	677	2514	180	1776	1354	29731	342	1345	4868	830	13785	6722	2975	671
ENSG00000108021	14161	7390	8726	3800	3697	8953	13786	11672	14848	11031	11990	12885	6296	10613	6525	5801	7853	10787	6682	15584	10868	8463	11366	11596	15875	14533	16087	16531	22264	10575	17315	10248	5989	5886	4850	7472	21535	17110	19545	12814	10090	23514	22466	16973	14744	16843	16005	18537	8865	8485	9813	16833	8987	20842	15266	8277	10069	8662	9178	15058	15444	6334	6164	8813	16225	7767	11905	5201	8706	11269	17275	13626	12595	12493	9430	20147	18129	6126	10059	5874	17567	7444	6919	3442	13743	13701	8681	18626	10334	6663	9159	7657	10764	13134	14594	22095	12589	17327	11717	9987	6477	15777	10701	13374	12812	11549	6368	9884	8600	11507	11179	7832	7997	13249
ENSG00000108039	7237	9009	10762	9160	9361	15956	10881	9981	8931	11639	6804	7376	5446	9402	5346	7860	8434	7826	6952	9287	14158	8205	7090	7710	14424	7761	12252	14191	13001	10137	8222	8976	7035	8174	4567	12434	13507	14304	15685	10746	12255	12737	8176	10347	8604	8029	10506	8907	14121	5121	11112	10449	7475	12636	8307	11529	5627	7444	7205	16434	9390	7293	5657	7515	7307	7414	8925	6899	7653	6689	9229	18134	12086	8948	10157	11651	9829	12936	11453	8660	17929	7558	5670	3383	9181	11286	11864	8509	8819	5780	8317	6015	6617	10011	12432	8805	15752	12381	10509	10984	8063	10652	8446	8806	9030	8651	9952	12525	6238	7985	9959	6206	5564	9014
ENSG00000108055	26365	17246	20867	25055	11257	23224	17399	22191	46456	26672	16714	25789	19782	30262	13534	22230	19463	24404	13766	39092	19086	17891	24649	33237	40113	31527	39943	28733	37128	29339	18452	21345	11072	20572	19915	15274	61165	14979	55846	34535	45186	32254	38191	27392	30848	33558	29491	37697	24664	22789	25467	24326	27739	31238	22405	22592	18978	17818	19182	23387	35712	20933	12370	14214	49544	31381	24821	17791	18820	24558	26285	22859	23709	21893	33951	35711	36131	13403	26595	18173	34462	27024	9475	6824	18935	21556	16706	32090	26231	16250	33366	21316	18070	20490	19596	30278	41499	37329	22551	30063	10915	32772	23134	30026	36159	25695	20945	30900	26474	24851	30788	22667	18566	40761
ENSG00000108061	8493	4682	7674	6155	2760	8830	8435	6885	8827	8985	7285	8502	4557	6361	5072	5980	5953	6041	5092	9086	6950	8190	6929	8456	14169	8295	8655	11142	10919	10406	7748	9069	6916	7950	7215	5739	11913	7358	12577	11071	11909	14282	12492	12761	11524	8890	11050	11106	5923	5896	6262	8998	6533	10307	6372	6288	6277	5104	5754	6287	8295	6094	5276	7303	9266	7722	7690	4762	5095	5742	7201	9698	6537	9844	6973	8437	8586	4445	5633	4728	11287	9888	3385	2809	9270	6209	5563	9233	4065	5950	8517	5000	7460	6674	5226	10330	8734	8967	10435	7638	5213	11332	6748	7966	9463	10381	6901	12711	7407	11149	11335	5555	6651	12334
ENSG00000108064	12141	7598	9973	10036	4037	14021	10683	6352	12923	10239	11371	9520	6623	8260	6749	7387	9282	8295	5036	14152	11580	8384	9541	11733	17239	10389	15375	8993	11363	16356	14627	10947	7221	4151	9781	6429	16010	5294	18272	9770	15414	20484	18447	12900	12509	12255	14919	15007	12179	8875	11061	11993	9055	14907	11409	10769	8482	7735	6548	6458	14230	7267	6950	8063	17250	15665	8898	11840	6328	10030	12901	6585	7521	8524	11910	12861	12409	7450	8501	9214	13177	10722	6061	4901	10607	8595	5129	12067	8533	6534	15051	7168	8727	10044	7118	10896	17449	16368	12740	13710	8526	12629	11037	10417	16651	6651	10414	12520	10225	11389	8652	8710	6495	10350
ENSG00000108091	14090	8070	14437	17271	5962	19104	22606	9340	16724	21312	21606	28338	9921	11807	6547	8033	38947	8501	10085	24769	16220	19403	12801	16012	16122	18359	20506	27652	17356	24862	21054	48694	8355	4732	7465	11321	23805	13075	17996	16292	22225	27399	24798	26255	24860	17048	21520	13869	15968	14245	9594	41835	12979	22451	18244	9076	14507	12250	10070	13514	21310	8310	9731	16258	39310	7973	12817	8719	14966	14427	21681	9792	12088	11934	22656	15906	20480	10992	13103	6976	17866	12996	9004	13607	30976	10077	9786	14357	10899	7180	9909	46921	20013	11003	9293	12043	16791	20705	34472	29298	9159	28716	12432	25801	31393	22214	11073	17376	13026	16019	11515	13588	11952	15778
ENSG00000108094	8909	6996	8990	8871	3651	7057	7522	5522	11003	9026	6648	9892	6558	7142	5894	6586	7148	5031	3763	11349	11867	8316	6528	9312	12368	11261	12132	10928	11506	6370	16301	9910	4461	6547	6769	6286	11125	11879	19369	8426	10242	12932	12477	11519	9761	10566	12903	10839	8170	9447	6609	9319	7547	10298	7951	5804	7031	6827	5764	7512	13849	4987	3214	6134	14349	5250	7778	4685	5604	9322	8905	6751	6995	7694	8286	9213	10337	4413	6712	5441	12361	7465	3601	2917	8419	6244	6344	9491	7070	3762	5565	6361	4832	6879	5757	14139	12668	11385	10881	9569	6464	11067	7677	9495	12260	9125	7519	10787	7724	8856	9356	7097	5390	10843
ENSG00000108100	14325	8860	16590	19488	7872	16219	18232	9422	16265	17256	15314	12739	8776	10630	7929	10970	15585	16475	11526	20281	15418	14751	11720	11941	23202	15132	18376	15508	21018	11573	19681	13908	10721	15602	10705	16405	12745	20635	27281	11387	23190	22742	19606	15679	15389	21663	17001	15160	17232	9474	10904	17831	10484	17344	12728	11730	10941	11625	10929	15933	16313	9944	7987	10344	17811	12068	16223	10126	8414	9686	14237	13465	13042	14874	13944	16030	11367	11410	14026	9862	24028	15615	7178	5303	14703	12778	13554	20582	12610	10769	14254	10619	10437	13861	13056	23329	17610	18090	16298	16831	14047	18915	10960	16407	19067	15030	14122	24415	17386	23137	16578	11002	13044	23450
ENSG00000108106	11789	10056	7450	14929	5164	14358	6117	9976	4389	6996	2463	5530	7748	5702	19912	8579	9017	3714	5713	11533	8757	6193	5383	9429	20754	9093	7964	8502	9538	9783	8674	8645	3886	8981	8294	6932	4335	5085	6187	19540	14442	10892	3616	11085	7482	8171	7451	7308	10835	6131	7299	4547	6295	6861	9137	7888	4527	8606	5441	4842	7620	5159	3165	11206	10366	8018	5260	5020	6228	4433	5174	7292	10365	4345	8690	6264	12952	10115	6709	8983	10410	9963	3510	4275	9689	8828	5025	11313	10766	4668	8482	6111	2518	9770	5417	6247	10984	11737	9016	11410	6277	7016	5776	6856	8612	7377	10848	10029	5104	7212	7099	7732	3464	8061
ENSG00000108107	256607	131511	307108	167430	304362	253301	191021	127162	56008	136695	92220	78947	94697	177162	206630	146587	330968	152672	209915	92191	349126	196941	90197	65498	109286	137695	132757	75090	146937	135953	62165	146920	121864	143634	313300	224340	36893	117867	75476	172639	140749	164726	39925	100469	60308	138019	69946	55754	184375	37510	149496	67255	140274	154078	142257	210014	76976	148214	70059	140722	105285	143495	86194	158942	105019	231500	84039	105291	84411	139661	82826	93601	179947	133039	70273	88270	184232	283623	182024	193550	165711	211316	85117	108297	130461	187081	387288	168907	252811	235479	346899	86166	53822	160858	82626	83133	360006	150539	146819	142110	182906	117945	197108	154860	76961	83050	193108	173867	80751	307711	91815	98600	53406	102424
ENSG00000108175	57758	54088	55044	71861	22549	44439	54612	72056	135628	68452	67011	101989	53366	91320	22087	51073	34693	67306	61877	96743	49683	64332	72364	64011	103614	124122	114845	97885	134490	112824	85413	39653	30787	78232	23303	29457	134700	37301	103090	61104	78848	77131	117698	61343	58430	113720	84797	99564	32212	51837	44424	100940	51124	100471	81500	49861	54599	76602	73340	66208	113334	55552	32224	52093	106883	47068	76206	31022	51918	61172	110526	99530	89731	71033	85968	121073	69595	32153	52127	34673	120305	50109	37297	10611	65583	48398	55294	68253	49615	18613	38260	44508	65331	63760	60828	53152	90899	95477	52902	93071	36578	92982	43359	93307	74605	76022	55389	87024	86137	48406	132267	67213	66250	153523
ENSG00000108176	764	854	3209	2329	1265	741	1679	1236	998	2553	1454	1166	1553	1337	3042	538	1522	1842	1988	4612	4999	1511	684	290	3489	1043	1366	1050	549	553	1367	2046	1388	321	770	1013	566	1417	5736	2249	2367	3890	782	3523	3049	572	2075	441	4611	692	2160	2579	5506	2011	2485	1764	359	1619	591	1282	2033	2307	224	3958	1903	1512	921	255	1675	1485	1719	1157	789	1662	2446	978	5484	429	1310	1137	760	1301	1360	846	1383	2026	782	2294	8103	859	2429	1818	269	1825	864	1012	2191	2870	1764	2936	1312	2728	2815	737	1184	428	2492	1582	314	1232	802	1327	1065	507
ENSG00000108179	10704	9313	7181	7978	6093	9153	5756	5336	8477	5738	5079	6786	4875	7116	7279	5655	9184	5284	6054	15464	11104	5882	6539	7905	19361	7129	11331	9610	8014	10953	13959	8235	3681	5190	5870	7656	12698	10633	18972	13822	14368	12211	12560	12894	17714	8612	12306	8676	14400	4479	9634	5827	9090	9048	9776	8732	3016	5153	4690	6393	9528	6138	3799	6665	11935	10505	6488	6987	6211	6014	7121	6112	9182	6989	9540	9507	9294	6634	8308	11135	10833	6923	7439	3289	8458	10361	6917	9567	18974	4545	8421	5850	5961	9291	6811	10741	17769	12907	9591	12774	4794	7536	9520	5472	14267	5841	8183	11420	6404	4794	7560	5434	3689	7040
ENSG00000108187	635	445	442	496	343	573	1099	526	742	430	660	383	350	803	310	265	905	335	260	400	501	685	233	312	485	153	543	536	384	696	333	548	592	265	372	186	661	466	517	385	5640	301	705	325	287	264	276	325	310	114	444	515	482	880	762	430	227	217	313	691	452	428	921	451	751	686	653	889	324	530	573	749	991	1624	423	810	361	253	603	190	435	560	287	248	540	590	307	896	378	610	590	272	1195	258	809	285	855	996	647	476	434	849	557	474	371	788	345	961	576	329	484	298	105	543
ENSG00000108219	33362	20282	28800	30905	10943	27425	29680	19908	31437	26828	21152	18062	18113	29663	11871	17045	20273	30627	16417	34748	32439	28093	29491	19187	39312	32906	29721	29010	42001	36618	52437	17575	13853	22966	21513	18017	33354	19873	52353	16437	24298	24957	31953	22246	17936	27740	33784	26798	15667	16748	28012	20637	21665	27376	21629	26694	18744	22181	19175	22903	23407	19281	15631	19683	35667	20845	26786	19127	15868	22732	21789	25031	23697	19743	18457	37481	22874	15973	24494	15856	45314	20641	9941	11538	17623	24100	21935	24290	19556	15655	21431	13527	17943	31491	25048	21348	39184	30339	31151	35411	22868	29131	16470	26645	24896	27245	22627	40674	30815	23850	34929	25949	22005	42537
ENSG00000108231	1477	0	29	13	76	160	6	175	0	0	2	2	2	2	38	0	19	20	45	6	2	2	6	0	53	0	21	0	9	25	2	0	313	8	2	518	1777	1367	65	58	71	82	27	1400	1738	0	4	14	850	2	41	108	33	792	66	2	2	0	9	304	6	285	1800	30	3	70	27	8	0	3	221	0	987	813	29	1973	25	201	39	255	3	36	19	6	243	282	627	88	1	614	64	84	550	3	38	129	278	2251	196	0	0	121	2352	3	85	12	31	4	2	10	8	8	12	0
ENSG00000108239	2393	1205	2510	1377	1948	2552	2170	1433	2003	2456	1917	2085	953	1966	1153	1254	3444	1119	1053	2885	3262	1765	1392	1426	2201	1638	2806	2228	2574	3574	1351	2079	1706	1735	848	2207	4122	2344	3611	1708	2893	3748	3996	3043	2470	2415	3112	2739	2098	1389	2011	3514	1980	4127	2332	1820	1830	1642	1471	2664	2476	1849	1926	1949	2519	1726	2375	1571	2170	1742	2157	2194	2106	2899	1713	3967	2173	2350	2174	1426	3626	1570	891	868	2228	2184	4290	3411	1399	2110	2031	1569	1753	2424	2628	2559	3553	3070	2094	2428	1230	3193	2915	2061	2251	1547	1218	1671	1425	1975	1692	1381	1512	1656
ENSG00000108242	4	2	6	0	26	12	10	6	0	4	0	20	5	22	7	25	9	0	2	11	0	15	26	6	1	16	10	6	3	14	7	2	5	7	17	2	2	5	2	6	8	8	5	4	49	2	7	6	4	3	14	229	22	12	4	0	16	0	8	0	3	7	6	7	4	34	15	5	20	16	16	7	4	12	1	25	25	8	33	4	2	30	2	10	2	0	5	80	0	18	0	2	15	19	0	9	6	14	6	7	9	11	2	16	10	9	20	7	6	42	2	2	8	4
ENSG00000108244	35	18	25	39	2	4	22	4	4	2	8	13	27	6	87	26	23	25	24	20	2	6	0	19	39	12	0	0	10	4	0	6	54	11	41	13	4	5	16	6	35	145	140	15	43	0	4	3	73	13	2	2	31	8	38	6	22	23	20	6	2	81	40	105	4	8	6	12	1	13	2	23	2	19	7	127	15	14	2	2	4	87	22	1	0	0	2	4	42	58	5	0	40	25	25	4	0	14	4	6	1	43	29	8	260	18	6	52	15	134	36	4	43	36
ENSG00000108255	0	0	0	0	1	0	0	0	0	0	0	0	0	0	0	0	0	0	0	0	0	0	0	0	0	0	0	0	0	0	0	0	0	0	0	0	0	11	0	0	0	0	0	0	0	0	0	0	0	0	0	0	0	1	3	0	0	0	0	0	0	0	0	0	0	0	0	0	0	0	0	0	0	9	0	0	0	0	0	0	0	0	0	0	0	10	0	0	0	0	0	0	0	1	0	0	37	0	0	0	0	0	2	0	0	0	1	0	0	0	0	0	0	0
ENSG00000108256	16189	8721	15919	14745	6581	14749	18420	13785	18950	16828	17003	18306	8865	10335	6882	11870	12149	12749	12100	17753	14006	13476	17502	29520	36471	31089	16169	10745	27018	23151	22473	11214	20444	6104	9487	11197	13321	11535	19139	16314	16649	22475	21953	25231	8266	15901	26733	11461	5398	14819	12990	25335	12522	24319	14869	12345	18775	14927	11792	13441	26010	11008	11256	14595	26771	11221	14232	12414	11975	14653	20692	21940	13269	13566	16912	21589	24056	14816	13050	10844	22596	9337	9165	5036	11192	12490	10062	28268	9649	9091	12555	9574	17410	15939	12368	30534	13131	20626	18943	15846	7382	23368	13526	13607	17380	15059	13550	20709	16755	17140	18758	16536	14152	24956
ENSG00000108262	24600	10289	24775	18651	7609	17152	18657	12449	12694	22518	16506	19407	12313	10726	9755	16075	18005	11777	12988	26685	22676	17738	18725	20449	30931	30068	10325	12642	20705	21730	22494	13988	16436	9141	9132	6804	19329	6121	28729	16317	25171	20094	24587	22873	8154	12449	23856	9367	8398	14821	9852	36302	15701	13871	13228	11851	17135	17356	8602	10103	20483	13575	9172	12960	26277	16300	13460	9015	11226	13234	11711	20921	12230	11407	16429	15970	15326	7206	10920	10204	16461	10105	6568	5312	9589	14088	12141	20867	14538	8492	10232	17594	13342	16631	11629	13771	15859	15343	14002	25171	12601	19418	9752	15432	20229	17590	11745	19950	24508	17276	20430	29880	9305	15027
ENSG00000108264	2928	1501	2103	2260	1803	3079	2413	1447	1954	2947	1415	2028	1408	1579	1593	2417	3670	1865	991	1929	1975	2112	2735	2867	2448	2958	1880	1298	2221	2676	1717	2558	1326	917	2174	1012	2123	1492	2874	1793	1794	2005	2031	1625	1348	1725	2796	1448	1149	2231	1753	2900	2219	2112	2200	2231	2327	1995	1213	1437	2786	2252	1436	1374	3251	2802	2038	2148	1407	1870	2290	3132	1799	1830	2290	1824	1952	1507	2577	1317	2689	1236	549	1302	971	2037	1344	3964	1473	1881	3531	1256	1767	2614	1822	2579	3084	3154	2812	2604	1875	2736	1582	1834	2258	1780	2286	2648	2597	2611	1698	2073	1151	2030
ENSG00000108270	7606	4318	7139	4890	5958	8698	4335	4171	3924	9134	3488	4093	2373	2754	4567	5733	9322	3150	2851	7375	5856	5763	4708	6024	12381	6184	5250	2395	4858	6989	5360	9121	6465	2630	7296	6512	5532	4684	10118	8006	9357	8504	7658	8080	5094	4225	7856	3150	5143	3068	4154	6281	5856	7522	8871	3792	3793	3775	2575	3816	4235	6623	4799	8262	8170	10290	3028	4099	3781	5619	7307	7121	4773	5002	5358	3664	7081	3663	7791	5539	5452	5075	2270	2078	3170	6339	6775	11105	4878	5281	9093	5209	6250	4261	3677	9353	7738	10187	5352	9949	2936	5852	3612	3996	3882	4080	5577	6610	3933	3635	6138	5029	2703	3941
ENSG00000108272	2104	1369	1910	1026	1531	2667	4562	745	800	2846	1414	1395	1300	581	672	3278	3320	1172	732	1471	3423	1929	1584	1615	1348	2994	589	648	1343	2128	1858	1542	2748	999	3569	559	1026	247	1703	778	1807	2424	2315	750	1245	1135	1060	510	1707	601	1165	1180	1025	1501	1611	930	1901	625	752	766	1215	1876	2363	1491	3397	2567	1485	1273	1568	2110	1915	1801	1475	780	656	1502	1206	1042	854	1375	1396	1457	343	441	728	1056	2270	3876	708	1133	2488	2312	2460	2053	1056	978	1630	2388	1820	3629	2473	2078	959	1753	1445	1330	1271	2232	1803	1541	1909	937	640	1161
ENSG00000108278	10945	5544	7624	7467	3424	7722	7905	4217	3626	6731	4595	5557	3900	3900	5220	4552	7821	5052	5207	6957	13158	6465	5229	5685	7134	8611	4961	3721	6040	6675	6879	7740	5612	3166	3350	7381	4736	3509	7253	6210	7216	7402	5487	4960	3774	8523	7410	3739	5755	3845	7143	4970	6140	6613	5571	6074	7405	5659	3326	4283	5937	5420	3600	6184	6492	6862	4544	4609	4441	6389	5263	6873	5069	4656	4432	4486	9155	5921	5946	5839	7458	4207	3467	3943	3425	5972	4575	9307	8132	4845	6296	3955	3563	6714	4309	6396	7989	8325	7224	8465	6903	5967	5210	4461	5116	4205	7838	6688	5580	8324	4610	5875	3778	6558
ENSG00000108292	40970	11997	17860	22688	16207	19435	50389	20448	19979	34904	22753	24001	19692	19655	10524	19175	32627	21203	22873	21223	21648	23349	21423	26673	19378	50702	13806	12749	29505	34469	20695	15354	16611	9575	14427	7135	18072	7522	20680	15595	22461	19150	19821	7853	10039	18048	23235	10834	8326	26489	12311	49973	15597	28258	31144	15456	35902	19124	16853	17825	33359	12737	15131	21420	26794	15887	16421	19330	22971	20167	21546	25173	22250	16672	22769	27865	17929	14429	17607	8649	25366	8643	6180	7880	12598	20876	20993	25236	16395	15083	17083	15808	22229	28547	23933	19779	17178	22600	26592	25634	19512	26976	14911	26470	16174	17884	12417	19617	20875	24714	23604	34275	8195	20260
ENSG00000108294	12894	20785	20958	18273	23981	31246	16297	12642	7331	17446	5982	8910	11027	9469	26888	16435	28209	12442	11894	17291	18671	15213	14305	20783	22070	12359	16896	8361	16390	13861	18404	19936	13850	8884	21267	19717	10375	13948	16991	18482	19344	23561	16140	13085	12713	10648	9005	8574	22867	6913	14771	8193	12790	11567	11780	17705	11120	12000	9139	8462	10229	15783	9008	15533	13312	25183	10545	12230	8427	11744	9113	18085	15255	12674	11303	10004	22507	17240	18990	15778	14817	15059	10128	14257	8614	16860	18493	27119	18425	16922	32187	10589	8062	21215	10280	14037	22481	17531	23373	16469	18347	11399	10997	6615	11577	11374	17884	23507	9656	24528	12048	11160	6491	10978
ENSG00000108296	2244	1406	2543	1853	1346	2413	2334	1387	1733	2367	1490	1872	1441	1797	1260	2205	2754	1777	1440	2550	2327	1578	2260	3391	2557	3118	1650	827	2647	2395	2064	2028	1792	853	1692	1116	1552	1762	2617	1600	2129	2618	2947	1271	1211	2975	1936	1378	1066	1900	1922	2246	1959	2536	2201	2519	2748	2096	1612	1561	2229	2300	1813	1679	3017	2466	1846	1862	1647	1830	2176	2772	2170	1337	1368	2175	3261	2219	2445	1469	2639	1339	769	1127	1201	1995	2149	3618	1686	1706	2394	1343	1797	2560	1724	2231	2709	2986	2874	2475	1559	2435	1362	1675	1674	1382	1870	2243	2073	2598	1332	2128	1165	2071
ENSG00000108298	209956	129531	190826	164071	115641	242197	225387	133521	70533	154645	84847	78424	88059	181428	137789	116275	212108	134500	155253	115946	351917	150410	90050	121107	113647	130879	128379	47732	164447	141049	99482	187627	154635	67758	182945	203311	80986	110893	166739	109473	141477	154689	84947	65172	80248	107952	114328	61660	209546	48946	140779	75460	156544	171894	151397	167622	141123	119902	80880	135911	125077	123819	100763	165814	126357	130752	93512	138290	103708	102500	102065	125298	172460	108280	108750	99387	137488	216984	172921	198891	176747	135559	76727	81721	76961	176880	203563	215263	217208	168226	271551	111411	78870	126917	96166	111887	263781	162128	142169	150496	163616	131612	152784	89340	87571	95414	167389	136197	93300	206697	95810	105125	55971	108873
ENSG00000108306	5233	2821	4073	5399	1994	3751	4685	3920	3690	5460	4431	4135	2857	2434	1579	2749	2851	3218	3515	4886	5096	3717	4014	4693	4543	6599	3132	2052	5342	4265	3619	3737	3060	1265	2723	1998	3451	1787	5298	3236	3753	4509	3986	2881	1297	4295	5398	2279	1473	3745	3525	6012	4034	5798	3881	3193	6291	4013	3017	4116	5301	2628	1475	5414	5250	1975	3887	1691	3494	4002	4336	5197	5084	2227	3899	4513	6161	3510	3191	1723	6323	1428	1486	1272	1638	2932	2061	5079	2663	1595	1928	3122	3166	4261	3290	3289	3078	4244	3333	4405	2513	5112	2113	3582	3219	3871	2917	4472	4017	5149	4486	4850	3245	6271
ENSG00000108309	709	105	402	211	97	282	356	31	74	113	5815	121	192	251	66	182	117	139	45	116	500	257	298	285	288	279	297	15	51	109	66	125	174	451	172	369	125	420	332	201	531	208	53	242	784	99	125	270	23	85	190	170	177	100	47	80	23	298	73	128	224	1675	19	25	90	7196	212	153	32	664	20	289	40	2003	188	60	210	133	134	721	83	307	46	37	83	89	319	419	147	79	34	36	37	194	180	105	819	23	147	267	597	185	198	422	81	20	55	120	189	144	22	180	10	97
ENSG00000108312	31320	14509	23285	20109	11540	24816	19517	21941	18068	30892	20320	18438	12350	23466	9034	11911	19883	17212	14045	24831	19282	23511	17387	19601	25426	22502	23639	14010	32953	31132	17866	20827	15651	10684	14641	10696	20725	19059	24409	24170	18602	23350	20267	23239	17208	24491	22412	16255	14755	22593	19102	34546	15798	31652	27847	20869	18287	21355	17502	16504	20614	15555	14090	16449	23675	22816	19813	19375	14784	18573	25958	27684	22585	21055	22077	30609	17196	10150	32420	12365	23958	13817	7881	6614	19132	23026	24243	31247	20211	14605	23132	11774	19172	25236	22415	18048	32917	32089	19468	29812	17456	27857	15858	21122	14573	21025	17054	26943	22967	19498	25593	20386	13137	23090
ENSG00000108342	0	0	2	0	2	0	4	0	0	2	2	0	16	0	0	2	6	0	831	0	0	2	0	8	0	0	0	4	0	2	2	0	2	2	2	20	0	4	2	2	0	2	3	2	0	0	0	0	0	2	0	0	0	0	25	0	4	0	0	0	4	0	2	4	6	2	2	2	19	2	0	2	0	0	2	0	2	8	11	4	0	0	0	0	1	0	2	0	0	7	0	2	0	0	0	4	6	2	0	8	0	4	9	2	0	0	0	7	0	0	0	4	2	0
ENSG00000108344	19119	17216	17096	18383	8047	21179	18722	15067	14459	20035	13506	16371	13683	11103	12359	12879	17998	13975	11967	21396	24098	17556	12249	32214	34155	26981	14658	10953	22591	22125	29828	21631	16280	7854	9852	13198	18262	16610	33466	18403	23557	25153	24642	13882	14855	20829	22985	11645	12226	15083	17224	21118	14485	20152	20045	16381	17407	14427	12003	13805	19269	12093	9900	18055	23130	17980	15546	14610	14282	13669	19357	27722	16920	13110	17760	18733	16145	15460	17788	13023	21721	11581	9097	7256	11985	21824	14869	32973	14394	9357	14779	16494	12369	17983	14311	28154	21645	25481	18828	27227	16348	22902	10617	13732	16349	17259	16492	20724	17009	13452	19622	16383	9191	17137
ENSG00000108349	29900	17281	22096	21888	14390	17903	20874	25811	22323	28744	20224	25772	17170	16081	7667	18783	19368	15420	20472	32301	22927	15893	24432	28120	25914	36801	24952	19388	33451	28102	25058	18262	22990	10309	9951	14927	25946	16250	35679	19757	29234	25708	33577	13514	13262	26219	28849	17399	15328	17017	22106	34753	18861	36884	31363	19021	26318	22426	17116	26075	28440	22584	11363	27333	31824	19518	18806	13615	22226	23978	30620	37743	31845	23873	26189	33597	28587	20108	22740	13386	31555	6895	9603	7195	10106	21269	20277	36313	17112	11313	15457	21064	20839	21538	23274	32894	21883	32886	16212	29839	13799	34595	15598	21296	15479	26451	20922	26106	22550	18959	28786	23028	17159	28715
ENSG00000108352	2468	1713	2114	1708	1294	3150	3230	1105	1387	1663	1586	2067	1406	1500	595	2203	2353	2381	1024	1620	2841	3160	1412	1589	1842	1357	1675	601	1991	3049	1495	1172	1191	1022	2045	751	1767	1648	1710	1493	1204	2145	1602	1049	660	1687	1897	1026	435	1284	1666	1905	1548	1795	2765	1658	1373	1145	666	1387	2884	1348	1012	1754	1894	3636	1990	2202	1476	1904	2831	3599	1206	1881	1793	1637	1380	841	2180	1151	1929	1612	423	236	1084	1598	1788	2363	1256	1317	4431	938	1016	1917	1741	3015	3394	3959	1954	2446	1121	2202	1158	1679	1325	1043	1188	1123	1873	1165	1602	1270	495	1265
ENSG00000108370	186	130	241	197	28	148	293	129	307	448	43	217	117	50	157	202	451	52	56	786	126	136	74	1025	536	296	114	31	249	217	84	160	1539	128	206	398	315	217	861	503	2762	140	42	905	3324	255	1214	116	151	262	121	1201	190	274	125	82	129	99	314	84	369	499	1898	88	426	785	124	213	161	550	205	733	138	736	530	91	234	305	210	308	191	578	31	271	107	103	1033	525	4	80	134	202	1953	63	204	142	136	397	214	515	169	626	241	35	469	220	182	231	409	157	190	1552	485	153
ENSG00000108375	3813	283	1817	1051	1428	2194	5036	1169	1083	2388	616	787	316	1928	59	670	98	2431	690	129	6373	690	248	3288	1449	1805	1614	352	515	1130	1458	1443	1252	1213	1029	223	1852	28	1538	2024	2043	3486	452	2414	2692	553	820	230	480	351	810	2791	1251	12685	5022	119	1497	1043	1063	1727	1218	428	784	6041	243	824	217	1205	2179	1384	2600	3489	1455	738	1237	1308	770	2192	7197	814	253	1314	334	82	2063	1528	3490	4899	50	613	265	43	1943	1596	1088	581	3310	2967	1083	1167	1259	1760	2103	979	852	66	575	92	417	623	2360	1031	31	12
ENSG00000108379	1420	517	882	175	993	891	749	612	684	243	459	301	331	722	199	991	1458	522	184	587	2071	274	726	431	1811	1284	599	260	1481	1046	1336	652	522	143	636	545	1052	1123	950	778	609	422	538	1117	1044	300	572	387	59	367	371	275	493	678	1645	491	108	258	454	521	476	677	483	1380	525	347	804	1180	218	1210	501	878	1203	865	243	1267	234	588	790	797	919	1183	96	32	443	568	2594	2777	13	662	863	452	407	1761	516	2632	1641	1003	1057	920	270	379	538	1093	717	150	250	316	350	153	365	325	132	180
ENSG00000108381	40	590	659	51	293	925	61	149	363	22	109	248	8	214	123	127	159	285	34	71	844	250	130	347	131	45	234	14	13	302	35	34	82	174	60	168	8	195	35	306	69	84	41	10	59	30	82	56	68	44	83	96	54	101	36	56	57	31	35	639	197	179	44	30	37	232	616	89	114	209	19	234	198	748	50	149	402	119	79	371	527	103	38	158	108	188	682	71	110	142	15	50	260	601	834	37	150	48	33	167	75	205	166	59	23	138	185	393	43	138	119	240	31	263
ENSG00000108384	2872	2955	3765	3192	2076	3389	3326	1908	2192	3241	1701	3217	2103	1695	2081	2658	3596	1928	1581	3567	3336	2847	2253	2271	5544	2777	2416	2288	2833	3290	2676	3300	1971	1757	3032	2374	2272	2173	3425	2929	3074	3810	3696	4004	3059	2407	3063	2036	2780	2160	2500	2286	2290	2381	3047	2574	2714	2213	1597	2089	3077	2371	1720	2733	4105	3236	2495	1653	1955	2924	2348	3602	2378	2415	2059	2677	3923	2332	2856	2270	3602	2245	1170	1492	2336	2492	3360	4472	2770	1578	2386	2432	1788	3135	1971	3051	3447	4147	3557	1914	2424	3173	2100	1926	2154	2617	3711	4436	3163	2721	3022	2617	1938	2964
ENSG00000108387	704	177	1037	391	1076	663	445	537	1263	443	579	301	243	420	951	773	4913	225	209	504	1276	1034	935	1053	981	435	930	294	179	928	417	480	3587	343	265	4487	378	893	237	537	523	545	541	720	721	255	489	316	454	367	219	439	234	1264	583	390	226	490	569	1639	829	959	976	670	217	423	669	379	634	551	308	1664	570	2810	412	307	590	1000	650	2806	606	1163	403	747	581	2202	2618	6076	585	2528	202	200	937	237	427	6766	1219	746	484	482	576	918	485	529	291	465	351	525	309	566	684	1580	173	872
ENSG00000108389	12830	5158	8486	8508	4638	10219	10104	8545	9349	8336	8981	9897	6185	6488	3465	8598	10788	10878	7286	13826	10603	9574	9417	12511	17062	14334	8546	6944	16039	13537	12205	8865	5878	5189	6260	3124	8432	10553	10107	9916	8089	12743	13989	13333	9757	7127	13296	5372	5202	7357	8152	9396	6617	14274	13607	8041	10809	6962	5808	10841	11938	6742	5416	10723	15817	7905	8884	4521	7290	6058	12332	14121	11017	10418	9799	15747	8780	7655	7352	4944	12493	6889	3616	3626	10924	9219	5596	16702	6574	5751	10138	7951	7571	12169	8245	9759	7891	13328	11134	10937	5723	10551	5505	7395	7289	12474	10579	14517	10556	14129	15511	7624	7017	16887
ENSG00000108395	8873	3930	6435	7953	3546	7681	8828	6951	6453	10113	7450	8531	4068	3354	5850	5597	8736	4852	3726	12474	7503	5717	7112	13080	23460	14684	5694	6241	9526	10875	11360	10714	8474	4997	4293	3968	8362	6506	12284	6797	9473	11711	9820	8921	17558	7475	14085	4990	4261	7926	4869	14771	4732	8582	6956	5204	8097	5370	5470	5419	8985	6683	3842	4939	9510	9882	6443	8058	5110	5768	9611	11710	6375	8064	8961	7425	9549	5384	5854	3113	7825	5977	2784	3339	11339	5260	5082	10772	5477	3657	7399	8305	5682	8024	5110	10568	7148	12091	8801	8328	4556	10694	4893	6490	6161	9239	6974	10223	7039	6939	10754	6698	4719	8687
ENSG00000108405	2	30	7	13	46	26	19	0	6	5	24	16	14	5	25	19	150	52	58	19	30	16	8	29	40	8	28	3	9	3	6	0	5	16	14	1195	16	21	20	65	69	24	12	8	27	24	9	15	14	19	24	16	36	11	85	28	21	4	9	58	5	37	23	4	4	12	16	15	24	20	4	12	21	85	5	30	27	18	22	197	22	23	24	11	19	80	55	25	4	105	22	6	21	14	34	126	9	29	44	23	18	20	8	21	4	2	14	14	21	46	21	6	22	4
ENSG00000108406	20229	15354	17256	20607	9541	22669	18704	12796	16264	16260	13494	17051	14690	8981	8608	10458	16131	13415	11881	22351	25207	12142	13829	24910	34703	32798	17997	10150	18261	18065	18165	21972	18792	8370	14707	10735	15166	6297	21668	17151	20587	22818	17861	22306	17849	15714	20896	11180	7451	10509	15361	18753	13815	25566	16759	13333	20465	11581	13453	13321	24284	13192	7487	16213	24286	18198	11481	14151	12925	17931	18574	31495	14079	14624	19713	20441	26175	12754	14882	11092	18036	13830	5827	5988	15225	13024	11896	23167	12755	9017	19360	14047	9997	17055	12058	18314	17204	22687	15650	21310	11326	22098	12785	10352	14818	17441	15965	21227	13931	16920	18261	16487	10613	18833
ENSG00000108417	0	0	0	0	0	0	0	0	0	0	0	0	0	0	0	0	0	0	0	0	0	0	0	0	0	0	0	0	0	0	0	0	0	0	0	0	0	0	0	0	0	0	1	0	0	0	0	0	0	0	0	0	0	0	2	0	0	0	0	0	0	0	0	0	0	0	0	0	0	0	0	0	0	0	0	0	0	0	0	0	0	0	0	0	0	0	0	0	0	0	0	0	0	0	0	0	0	0	0	0	1	0	1	0	0	0	0	0	0	0	0	0	0	0
ENSG00000108423	1961	2016	2597	1387	1370	3266	3385	1744	2369	2802	1819	2015	1290	2030	1681	2180	2539	2592	1645	2182	2732	2435	2670	3192	4016	3710	2417	1530	3359	2524	2705	2333	2183	1588	1718	1743	1806	1348	2420	2244	1785	3099	3452	2324	2370	2585	2272	1502	1194	1716	2797	1454	2602	3372	2918	2672	3039	1677	1779	1835	2778	2315	1669	2713	2621	2706	2586	2006	1681	3430	3337	4859	1931	1731	1643	2711	3643	1516	2972	2201	3447	2386	1027	1254	2385	2290	1880	4841	2098	1728	3972	1318	1887	3115	1804	3333	3437	4746	2840	3003	2351	2986	1568	1857	2906	2012	3045	2588	2791	3554	2720	1542	2072	3528
ENSG00000108424	44915	37161	48821	31435	29683	44985	30722	29214	41005	33957	38168	41478	23133	43410	25595	30418	41229	35047	29873	62208	40631	32282	50276	49101	78191	61364	40853	27238	61023	52132	45902	36026	33294	23564	36046	31422	44903	36092	63839	53309	53289	55785	53403	44005	49795	46450	47627	25523	25660	34147	40341	45321	47720	49793	45098	36642	37880	28451	28439	36765	49317	30148	20389	36636	73227	47913	37168	31873	29079	35922	46415	52193	34905	33856	38500	46596	48321	32505	43483	33909	56812	47603	23185	10248	22285	40119	37289	55537	46183	25657	52026	27838	27602	37719	35612	65921	53924	60513	41136	68581	18231	47986	29180	35253	44397	41020	32313	48417	44381	39077	46875	34478	25306	50186
ENSG00000108433	3246	1898	2599	1931	1245	2255	2264	2289	1960	2448	2052	2281	1265	1612	1230	1382	2741	1501	1613	2214	2911	1505	1969	2292	2540	2464	2197	1547	3926	3205	2804	1848	2529	1456	1021	3090	1891	3567	2579	2571	2914	5966	3072	3223	3185	2697	1795	2072	1674	1471	2320	2076	1232	3472	2888	2130	1980	1508	1773	2739	2455	1633	1030	2484	3096	1771	2048	1586	1363	2150	2612	3306	2646	2336	2087	3848	2925	2733	2031	1450	3652	1434	1378	683	1672	2473	2631	4288	1901	1119	1288	1491	1717	3187	2215	4405	2490	3069	2171	1783	1641	2986	1880	1425	2077	2253	1928	2255	1678	1483	1823	1774	1434	1992
ENSG00000108439	2045	1257	1853	859	921	2050	1963	1011	1165	1973	1431	376	887	624	473	565	1186	1163	1140	1292	2180	1116	781	3713	5474	1194	1454	456	1867	1692	1821	2405	5139	383	698	1319	213	2935	3373	1695	3130	4836	1302	3671	3522	1767	1725	723	1180	1044	1404	774	1221	3114	2375	983	1123	1318	1204	1122	682	1681	1849	2356	1589	1610	947	1133	672	273	2076	3710	1605	1717	1890	2175	2384	1477	1805	1150	1695	988	1159	551	1000	1181	2555	2680	1005	1203	979	1034	2541	2435	1407	2187	1325	2517	1524	1705	1219	2065	1165	655	1645	934	943	1478	693	769	1647	1072	773	675
ENSG00000108442	1	0	0	0	0	0	4	0	0	0	0	0	0	0	0	0	0	0	0	0	0	0	0	0	0	0	0	0	0	0	0	0	0	0	0	0	0	0	0	0	0	0	2	0	0	0	0	0	0	0	0	0	0	0	0	0	0	0	0	0	0	0	0	0	6	0	0	0	0	0	0	0	0	0	0	0	0	1	0	0	0	0	0	0	0	0	0	0	0	0	0	0	2	0	0	7	0	0	0	0	0	0	0	0	0	0	0	0	0	0	0	0	0	0
ENSG00000108443	5982	4438	5753	4232	4229	7122	4826	4877	5067	5489	4771	4736	2932	3249	3599	4734	4641	5348	3632	8424	5025	4455	4223	9256	8093	4381	4881	3253	9483	7815	4988	4318	3564	2920	2809	4062	3795	4532	7969	5321	6147	8073	5520	4218	5831	7372	6304	3752	2789	3490	5514	5240	4869	8808	7379	5516	6810	3317	4016	5754	6059	4620	4330	5089	5692	5919	5106	4223	4370	4077	6910	8013	6162	8526	4620	7898	6404	4110	5979	3853	7198	5669	2639	2268	5590	5911	5407	16669	4476	4841	6657	2956	4657	6772	4795	8250	6102	9604	7157	5403	2966	7864	3882	3505	4333	3877	5331	6633	5012	8498	7298	3413	3167	6365
ENSG00000108448	934	454	744	113	552	523	415	391	543	355	336	388	298	686	270	520	576	931	677	770	948	291	461	597	296	907	310	206	687	852	462	381	684	213	316	471	233	528	471	595	669	1471	729	151	369	227	567	262	359	244	731	172	613	1020	849	790	943	228	699	763	570	1337	434	1082	447	547	522	522	497	595	633	1124	617	738	440	851	1014	1187	689	719	1258	248	160	160	246	988	847	463	690	456	552	374	293	1274	514	1041	1113	981	262	566	282	540	452	295	275	233	493	347	350	338	433	218	542	691
ENSG00000108452	0	0	0	0	0	0	0	0	0	0	0	0	0	0	0	0	0	0	0	1	0	0	0	0	0	0	0	0	0	0	0	0	0	0	0	0	0	0	0	0	0	0	0	0	0	0	0	0	0	0	0	0	0	0	1	0	0	0	0	0	0	0	0	0	0	0	0	0	0	0	0	0	0	0	0	0	0	0	0	0	0	0	0	0	0	0	0	0	0	0	1	0	0	0	0	0	0	0	0	0	0	0	0	0	0	0	0	0	0	0	0	0	0	0
ENSG00000108465	9256	5760	5796	6478	10300	10358	13077	5566	4539	7919	3367	4244	5886	4451	5923	6033	11044	6671	6207	6478	9952	6220	6070	9546	8028	7563	3642	2530	6922	7566	4443	6432	7985	3054	8326	3561	3215	3227	6151	4512	7321	7351	7030	8676	6703	4334	3922	4065	3701	3357	6514	5290	5741	8560	9229	6520	8933	4427	4598	5404	4861	8150	7127	8128	7604	6301	5431	5344	5971	7016	5936	12243	6791	5177	5502	6823	5745	5057	9459	3748	8118	4470	1877	4448	2893	7098	7946	10849	6688	4894	8624	4091	5794	9065	5390	5720	8934	10102	7811	6696	5573	7206	6691	3718	3930	5089	6013	6232	4545	10649	4917	6721	2316	4518
ENSG00000108468	25977	27488	31868	44856	29813	49229	23543	27760	26960	27955	14029	20019	21240	14354	19616	29213	31042	26753	19150	38837	25819	24948	28067	28371	70587	38662	27087	14899	32571	32553	29975	28692	25281	16584	18902	18729	25027	18099	43771	24630	23601	24947	38294	28562	31819	17939	31937	16817	16504	22410	33271	24775	31036	35335	33688	29670	35197	24229	20804	19422	25718	30284	21581	30972	32758	49408	22958	28141	22312	28582	29514	42153	31583	22791	28480	32501	37127	20069	51958	20263	30850	28777	9518	11113	14870	29725	25420	67758	28467	23561	51973	18989	19712	28609	19714	30038	43187	49643	33735	39964	17632	27191	15950	15161	24832	22769	29469	36792	26632	30184	28530	22272	17188	30566
ENSG00000108469	3158	2563	4921	2472	2962	4824	6254	2023	2400	3876	2630	2911	2507	2329	1500	3410	4781	3576	2714	2992	4019	4237	3036	2978	4256	5493	2419	1784	4016	4509	2713	2755	3910	2193	3104	1521	1946	1973	4238	3101	3919	5176	4388	3865	3496	3876	2169	1755	1700	1803	2749	3371	2502	4091	3724	2549	2981	2149	2409	2921	3291	3564	2364	3201	3783	3353	2663	2686	1680	3795	2974	6031	3354	2346	2406	4039	3335	2041	2646	1830	3469	2496	1087	1175	2766	2872	3880	5244	2209	2392	2334	3032	2782	4795	3048	3119	3628	4057	3252	4048	3005	3960	2342	2835	2307	3195	2464	3246	3510	3012	4871	3634	1513	3227
ENSG00000108474	1140	746	1533	1140	975	1406	2846	589	752	958	883	730	778	747	694	791	1395	1216	1051	1020	2004	901	929	1230	752	1863	320	567	682	1384	662	845	1437	459	1552	337	708	521	849	970	956	577	2357	701	627	349	1229	597	679	636	1074	870	884	1510	1297	950	1457	632	624	793	1046	1033	735	1273	1485	984	1060	936	1148	1095	1127	1487	771	763	898	1317	1180	955	1344	847	1724	407	457	498	588	895	1283	662	1002	1075	1458	623	793	892	1085	961	1362	1633	1399	1540	1234	1145	927	926	603	894	947	964	997	1222	846	969	536	1154
ENSG00000108479	1197	688	1239	334	1217	1265	946	747	675	863	370	501	313	499	383	1400	1937	1169	1289	440	1850	1110	382	779	1844	786	802	378	1643	1024	724	847	416	495	748	3071	725	4975	691	1492	818	1161	816	1121	718	849	327	544	539	594	861	592	372	919	1185	839	325	581	776	1379	682	1113	465	1153	384	890	827	615	411	819	796	2908	1145	1373	398	1143	440	1416	1210	1631	1423	1077	690	238	551	1585	2791	3132	253	1029	721	488	689	3100	831	4047	1713	1517	960	942	919	1394	798	480	630	437	1264	756	845	1521	1067	587	538	803
ENSG00000108506	4084	2649	3782	2215	2501	3855	4081	3347	4443	3550	4094	5423	1818	2052	2622	2814	3738	2996	2243	5766	4719	2482	5075	3904	7956	6972	3073	2668	6531	6034	4968	3523	3103	1716	2764	2491	5369	4254	8435	6903	4348	9923	10648	4996	4934	5816	5669	3316	1911	3803	3439	4608	3618	6051	4381	3001	4685	1728	2994	4307	6983	2973	1599	3704	8970	3698	4017	2504	2398	5133	5804	5910	4298	4283	3054	6861	5248	2328	2631	2690	6046	2521	2067	1571	4104	3383	2285	8374	3751	1898	3297	4449	2533	4576	3497	8638	3488	6724	3651	5374	2092	5009	2419	3373	2990	4462	3090	5075	5335	2961	5931	3240	2891	6325
ENSG00000108509	5057	1504	4009	2876	3047	3625	5465	2716	2606	4113	2803	1942	1968	2511	1389	3853	5916	2914	4405	3634	3666	3850	1370	4719	4282	5260	1169	1313	2562	4370	3497	2552	2135	2256	2009	3253	2087	3263	4406	2748	3381	2486	3786	2110	1864	2249	1784	1949	2147	2483	2340	3918	2240	4071	3894	2826	3457	2863	2837	4007	2530	4263	3414	3231	2444	3898	3345	1985	2052	3125	3153	5683	3384	4879	2128	4557	2779	4371	3368	2059	5398	1516	2173	1482	1904	4174	6283	1712	1766	3503	2903	2044	5112	6581	3299	2812	2779	4135	3515	3746	2565	4680	1977	2337	2195	2110	2093	2840	2775	2600	5207	2868	2507	3858
ENSG00000108510	20559	12408	16926	13009	9084	13632	19915	22530	28980	19835	21165	25750	11291	12811	7113	12297	12645	12630	10235	23043	15010	13499	18071	29214	34305	30008	23458	14780	37435	28391	25466	12554	14654	10619	7394	12835	20005	16220	24212	25389	21786	26598	37596	24011	21425	30951	30239	15203	6760	15594	17903	34269	12873	39474	23848	14292	18321	12783	15912	22203	32768	12161	10684	19440	34116	13028	21166	11461	17412	20285	31418	36708	22807	18377	21325	36635	21285	12986	17759	9408	32957	10824	8447	4384	21646	15080	14779	36156	10562	7486	10449	14799	21307	17246	21427	33885	15715	28009	14482	19569	8947	28750	12415	17637	16964	18575	12995	19533	21243	12177	25779	19570	16316	30493
ENSG00000108511	29	6125	1813	2701	7515	17407	21797	25754	12822	8254	114	1210	7091	77	1626	2127	710	2408	3828	8680	6291	3680	12154	162	18189	31612	10356	3143	3872	515	9174	3223	971	11445	2695	7006	3833	1578	18315	4277	32817	3464	3135	1511	7641	2660	13767	19461	6891	80	6643	1607	3267	29706	52812	17125	1794	2484	3026	947	1939	4123	3637	89882	23941	9903	2685	8134	24720	871	72017	41659	9932	14194	8339	36752	5485	54	5471	6662	21080	5156	734	4846	4794	13581	414	20402	1379	7523	48746	5736	13605	110	1074	4829	1736	73750	10137	1131	1521	13077	3883	289	3377	28141	19963	21456	18674	14229	40246	5465	22414	46586
ENSG00000108515	826	646	2173	695	1309	1358	3689	664	334	3731	544	232	652	425	682	354	1704	739	352	974	1949	466	195	516	3010	593	1278	483	294	639	298	2136	1817	399	2118	35178	735	3316	1110	650	629	1013	1980	3537	1662	276	232	2238	1347	263	887	842	653	1732	577	921	589	568	437	6734	1377	423	1719	384	1117	1854	828	839	796	1365	761	959	929	11083	1661	1178	1638	6576	565	12769	718	931	378	410	460	8924	1307	2898	2297	22997	980	874	1398	1792	853	18160	1888	1523	1957	753	2334	1113	1106	307	3200	568	805	683	808	1247	357	1083	456	650
ENSG00000108516	0	0	0	0	0	0	0	0	0	0	0	0	0	0	0	0	0	0	0	0	0	0	0	0	0	0	0	0	0	0	0	0	0	0	0	0	0	0	0	0	0	0	0	0	0	0	0	0	0	0	0	0	0	0	0	0	0	0	0	0	0	0	0	0	0	0	0	0	0	0	0	0	0	0	0	0	0	0	0	0	0	0	0	0	0	0	0	0	0	0	0	0	0	0	0	0	0	0	0	0	0	0	0	0	0	0	0	0	0	0	0	0	0	0
ENSG00000108518	88179	91517	101960	122942	113709	137856	79234	59525	48936	99864	36912	51004	59001	49052	98866	77965	160767	54806	56660	94624	92383	81796	39761	85562	75446	75481	43860	40331	40028	75582	73774	154165	33890	54283	96047	131747	68645	71554	121220	98524	71637	60785	90691	71585	63584	28538	35656	39787	94624	32271	80363	59270	64225	69054	60214	85684	51773	64730	51101	55278	66299	76722	44779	73775	95493	90625	54224	56240	42957	55712	45062	73390	67282	56582	61563	59056	93229	89205	92973	82290	96604	51865	67824	73392	56959	95302	92613	48600	133049	74938	94716	65103	42651	119633	57633	46440	124016	83984	98376	98045	80741	81551	54726	44853	48936	56783	77653	120533	52201	76709	78842	66438	37032	56323
ENSG00000108523	13992	10430	19062	11753	13043	18712	15079	9540	7317	14886	7683	8621	9178	8239	10550	13695	16303	13026	13419	10634	13795	14818	6117	12851	10833	16623	5091	5710	7570	12278	8691	12463	7294	7151	12691	14762	8266	10139	12331	14581	10942	7384	23576	7658	9383	5983	6298	7853	7927	7954	10391	9583	7837	11708	11449	11962	14449	11584	8464	9809	10351	13151	7945	11596	11009	12756	9126	11311	6007	8686	9304	19799	11508	10587	7976	12228	13127	12768	13964	8946	17027	6252	4601	4797	6996	10714	15357	7518	7142	11437	12814	7884	9615	17473	8994	8529	17584	15527	14165	13891	12162	12102	6623	7613	10466	10495	13627	17808	11653	15399	13839	11224	8071	13637
ENSG00000108528	9128	9710	11898	11299	7909	14636	10580	7514	5866	14252	4917	6353	6117	6065	8959	5739	13239	6174	5099	6219	10382	8953	3255	10838	7523	6719	4270	3651	4787	10553	7157	10904	4968	4074	10307	8865	6631	5954	8419	9016	7503	5420	12097	5853	5719	4458	4586	4785	7390	5006	8793	8010	5784	8828	10218	9030	6246	6782	5433	6390	9794	7183	7847	9578	9746	9173	7302	8124	4850	5059	9023	14044	10111	6688	8569	8647	6109	8673	9563	7624	10058	4305	3493	3778	5209	10885	9815	5277	6497	7559	11381	7834	9547	12307	6291	5636	12181	14424	10633	10123	10061	8612	6030	3730	6325	7347	10178	11610	6802	10460	9422	8055	4180	7983
ENSG00000108551	875	242	312	793	166	268	179	252	376	426	95	142	696	136	406	143	1386	148	310	234	256	312	268	1127	410	905	74	35	199	384	240	397	630	93	255	1005	546	1368	186	898	1079	119	897	313	193	57	430	210	182	480	596	1113	377	748	1144	413	917	257	184	284	200	172	643	3157	713	252	211	189	1155	155	201	630	251	748	487	511	184	5458	593	1779	662	189	141	375	195	1675	624	993	124	1219	302	382	610	140	116	1922	281	377	272	407	127	543	194	455	190	538	397	167	114	356	661	640	277	327
ENSG00000108556	345	86	108	211	106	74	754	126	60	476	180	109	77	229	23	14	123	155	122	67	526	340	15	455	38	425	38	32	57	150	41	65	138	26	183	244	57	35	45	36	61	34	117	42	25	45	22	36	68	90	81	219	63	291	225	172	63	272	45	75	107	109	344	72	61	27	100	149	60	220	87	720	102	93	45	81	27	168	165	119	256	91	53	32	38	183	225	27	145	131	60	19	315	99	214	38	214	123	204	106	354	116	36	324	47	86	98	57	111	141	85	100	14	62
ENSG00000108557	23803	19348	20925	18587	6684	22119	25747	16654	22021	18816	19450	27901	18046	18962	8528	14131	18056	17138	16326	27791	14679	19317	22409	34239	13029	31360	8731	10803	23843	39746	18415	11776	11139	10401	10639	3211	15846	11953	23443	33139	11588	9705	52168	11371	8838	15975	25576	18011	6947	18829	14029	31632	12877	24688	25376	16537	23245	18738	22003	22239	36218	10286	6664	14228	40538	12607	20343	14718	14133	16784	29392	33645	24241	14315	21336	33918	16980	13877	15300	10411	31218	7552	9983	3564	13966	17875	13606	9664	12543	7125	15298	18909	11607	21539	21556	21210	21749	26464	16426	25732	11614	25974	8369	16281	13428	22872	14255	22674	24076	13309	27968	18833	11329	29539
ENSG00000108559	10800	7995	6643	7346	5793	9542	6539	7250	7301	7922	4983	6451	5587	5165	7827	6822	6215	5242	5570	12074	9679	6819	4755	8297	6509	10307	5075	4996	4656	6773	6384	8461	2669	3306	6484	7798	9977	3611	9686	9025	5650	5362	12052	5082	5775	3696	4337	5677	5003	5859	7718	8645	8403	9522	8183	7509	8152	6415	4411	5772	7761	4769	3557	6578	11226	8551	6202	6906	4577	7827	7918	8320	8841	6526	9186	7360	10928	5388	8575	6853	10008	3413	3305	3295	3983	8252	6349	4845	7040	4046	7881	6083	4522	7330	5793	6546	9698	10133	5263	10523	4529	7896	5958	5946	5846	7761	6963	10243	5820	7311	9737	6300	3475	8457
ENSG00000108561	19613	13858	17815	14925	11401	20108	15789	12657	8363	16122	8290	10374	8132	10532	19080	11237	15833	13064	10929	22157	21798	11925	5772	18902	11713	16456	7270	6376	7589	16100	10844	19121	4900	6089	9987	23719	12695	10421	21109	14946	15166	17239	25506	10069	11572	4395	6916	8806	19444	8930	14474	11072	14179	15850	15842	14247	14022	9337	8669	9453	14881	10797	7425	14444	15812	17071	9444	12771	8548	10545	11407	18572	14714	12557	11713	12019	22910	12571	14994	17720	17808	7410	10099	11598	7744	16086	13260	10441	27283	11158	16263	11059	9204	19913	9569	13253	20333	19250	17735	15062	12424	15054	13720	8047	9342	10247	15835	17627	10414	20050	11855	10034	8288	13071
ENSG00000108576	464	105	59	44	68	53	43	45	80	15	41	238	21	40	19	34	48	42	14	17	11	29	6	102	53	39	38	26	34	175	61	20	15	11	70	8	308	18	36	173	15	12	36	80	40	7	54	88	2	12	113	650	18	36	558	51	16	16	21	26	78	23	8	232	42	37	45	231	40	48	340	49	31	111	253	83	25	22	95	54	93	16	39	4	7	54	124	156	7	37	80	29	47	44	85	75	184	788	26	40	26	46	21	59	7	89	57	151	51	25	76	27	6	22
ENSG00000108578	13652	9054	13241	10177	10429	13655	10851	12044	8036	16075	7028	8355	5473	8085	6593	11788	13160	9156	8002	14499	13490	11175	9462	15518	20692	14405	9820	6255	14988	14689	12075	11330	11305	4651	8074	9447	11133	6488	15887	8817	13436	19904	9249	11629	6490	10244	15364	4706	6436	9485	11674	11532	10235	11834	11296	10887	13751	8343	8169	11310	11842	8885	6058	10355	12744	12669	9521	6910	8350	9358	11394	15811	12173	11377	6387	11217	15619	7474	12276	7995	15284	7168	3984	3968	4891	11700	11182	19540	10702	7225	12252	9022	6407	14571	8621	16167	13498	16342	13036	14355	7210	13032	7643	7815	10767	11203	10664	15058	9945	10287	13121	9625	7257	11615
ENSG00000108582	43593	21256	27182	29931	11979	24894	27867	36468	31460	19963	28849	30304	15876	11569	10445	15656	11932	27479	28813	30406	30216	26388	24571	45254	91477	33206	31629	17270	52189	25051	43473	16753	78642	11614	19576	25179	36202	9777	63928	30731	37218	88278	60410	36168	9855	47217	55877	31143	12217	14949	25954	41179	18948	33920	16169	24799	19332	20071	18523	28239	33860	22000	23534	10021	39982	29130	29082	21945	17168	47700	54666	29116	47530	26343	39561	49652	52888	23078	22662	13957	40819	12890	13658	6702	16353	16540	12693	36444	23686	10267	24397	14796	34292	26279	33922	46956	19253	53133	25300	24335	13489	45469	15021	23142	21395	65565	31967	75091	34764	30803	82041	20956	22644	50551
ENSG00000108587	9730	5669	8879	6638	4851	9435	8289	7553	8224	9818	8001	9080	5033	6394	3891	7130	8405	7300	4996	10184	7189	7336	7454	9798	14468	12989	7150	5568	13390	12887	9750	7382	9680	3524	7193	5135	8224	5227	11924	8135	10325	9981	11835	9929	5107	10013	10717	5102	2730	8748	7180	13794	6453	11885	9854	6847	11435	7568	6992	7876	9873	7326	5771	7803	11453	7480	7406	7280	5445	7670	10398	14033	8094	6958	7578	10409	10328	6837	9341	5635	11402	5192	3642	2945	5344	7380	6817	16109	5589	6012	9413	5489	10237	8334	7244	11724	9200	11716	10297	10023	4844	11490	4524	7026	6663	7593	7302	9744	9350	8919	9217	9054	6515	10597
ENSG00000108588	4948	3171	5429	3282	2941	7162	4336	3948	3350	5038	3556	4014	2718	2130	4143	2600	5453	3934	3412	6651	4207	4412	4075	6046	9160	4422	3414	2294	7130	5527	4748	4159	9964	2466	4234	7258	2969	6018	6610	9794	9452	8056	6971	5845	7413	5493	5470	3591	3293	2596	4624	4568	4195	7837	5046	4889	3668	2402	3188	3817	4617	3492	4902	3809	5706	5071	3934	4451	2586	3665	5960	8424	4442	4906	4707	6496	5605	4532	4711	3742	5454	6187	3475	2679	5452	5265	4542	11101	3349	6400	9045	3898	6973	4984	4121	6459	4623	8668	5802	3615	3526	5558	3612	2665	4355	3799	4324	6367	4356	9060	4384	3986	3794	4880
ENSG00000108590	1264	1095	1247	751	483	2617	1744	725	646	988	785	857	648	696	1932	1270	1397	1018	587	1214	1381	1367	555	1896	886	1365	418	470	753	1446	675	1673	601	768	972	1232	894	688	1300	905	500	1057	3882	560	770	445	601	557	848	819	1214	983	974	1058	1219	1238	946	888	626	692	1089	916	834	1055	1240	1494	790	912	530	715	909	1555	781	1009	728	949	983	871	1256	1014	1231	908	732	1062	855	1248	1015	741	1012	1260	1726	585	594	1227	826	760	1265	1348	1454	1194	1243	1184	785	733	667	1005	1452	1730	1209	2085	1113	1158	884	1186
ENSG00000108591	4256	4265	5684	3878	5011	7182	6647	3854	2859	6205	2998	2584	3335	3419	3483	4473	5632	4854	4180	4787	5949	4958	4477	6103	2814	5790	2038	2687	2880	6700	6348	4505	6496	2308	4249	2112	2723	2253	4964	5814	3556	2951	8415	2682	2528	2080	3593	3056	2762	1969	4808	3524	3390	5038	5189	5407	5016	3828	3312	3775	4085	3918	3398	4888	5593	5408	3857	3925	2969	4574	4587	9022	4687	3192	3562	4173	5837	4481	3922	3892	5054	2173	2121	1931	2324	5141	5924	3258	3577	3995	7056	2846	3358	6124	3949	5364	5637	6334	6158	5270	5655	5016	2726	2966	3189	4015	5114	5627	3817	6429	4967	4328	2733	4389
ENSG00000108592	11522	7142	8947	6347	4987	8666	7496	11034	7293	8093	7568	7373	4595	7153	4454	6286	6156	6816	5191	9983	6256	7977	8212	8585	7879	9641	7329	5327	11913	10027	8540	6241	7679	3112	5092	5444	6519	10229	7901	13165	6214	19534	11528	8604	8200	8303	6419	4554	4602	6004	7498	7143	5437	12245	12514	6995	5747	5051	6981	10408	6729	6542	5028	7215	8349	7416	7184	5890	4769	6632	9593	12138	12686	6806	5826	8413	11626	4044	7150	4720	10469	4696	3080	2713	8756	8996	9280	14032	4706	4668	8276	5294	5693	8224	5434	10152	9249	11085	6208	9749	4711	9489	3828	6262	4287	9366	6015	9866	8370	6355	9214	6701	3584	8750
ENSG00000108599	4474	2819	4614	3877	2171	4635	5631	2712	3661	4273	3324	3965	2489	2920	2275	3426	4313	4177	3454	4360	4259	4087	3715	5305	2895	5827	1836	2112	3192	5665	3624	3444	4050	1878	3172	2046	3033	2766	4330	3861	2288	2526	8530	2576	2265	6447	5130	1922	1608	3009	3189	4351	3130	5263	4350	3742	5108	3116	2651	4522	4650	3135	2619	3904	5597	2640	3800	2939	2793	3488	4999	7065	4167	4370	3253	4794	3387	3662	4522	2314	5600	1798	1377	1666	2120	3247	3870	7161	2728	3046	4459	2454	3967	4608	4204	5201	4101	5871	4856	4262	3101	5565	2814	2934	3397	3749	4195	4574	3968	6725	4884	3810	2591	5578
ENSG00000108602	120	87	82	240	48	179	67	48	46	243	12	38	57	45	32	31	132	123	104	29	83	71	33	203	49	118	20	27	48	120	104	506	479	37	88	64	70	87	25	211	283	43	211	290	268	139	49	116	117	47	33	746	48	137	124	29	287	57	156	86	74	83	173	26	44	65	41	152	47	118	134	144	53	35	240	50	132	140	90	67	49	91	8	32	107	196	131	195	22	74	197	217	119	168	95	177	161	241	62	292	44	67	71	84	71	25	60	102	40	82	44	112	33	45
ENSG00000108604	17052	6153	9883	7330	12395	11871	8658	9755	7222	12278	4548	9419	5698	5172	5178	6161	11924	6681	6513	10493	11962	8627	9960	6949	13171	17203	5775	6964	10587	10872	10326	9762	7941	5691	7073	10084	9960	16714	17239	16725	10382	12919	8212	12717	12783	9889	9751	4965	6892	7444	11171	11941	8427	15219	11933	9083	10709	8084	7539	9858	11125	8528	5250	13247	9097	7496	7179	6012	6480	7759	8648	18163	10704	9956	7556	8762	9200	9616	12914	7259	11336	5979	4226	3772	9101	12547	12012	18082	15887	4809	5382	9402	7287	14102	7650	8429	10585	12699	9048	11714	6808	10497	6493	8689	6123	8235	10926	12577	9191	5668	12731	11631	5193	11376
ENSG00000108622	1002	1336	2063	821	1669	2063	1489	997	975	1128	1857	472	713	519	1560	1029	5810	954	836	974	1128	1701	541	900	1306	509	1541	291	535	1945	1212	321	2100	525	855	1133	730	3583	530	1128	591	1556	1578	873	1262	756	390	861	867	409	639	937	586	1230	984	3712	1032	802	1558	1507	961	1450	925	682	397	851	1642	560	604	2203	316	2218	651	1034	476	1143	1190	1366	2326	895	1991	573	696	1944	998	800	4811	2278	1164	5403	502	231	992	1290	2485	1204	1382	1526	1511	837	2823	2916	1244	824	687	843	1195	1324	389	1591	733	1974	342	1558
ENSG00000108639	7253	3987	5265	3511	2357	7855	6964	3587	2356	4937	2667	3088	2361	1570	3429	3260	6449	2448	2988	3098	6094	5358	3724	4826	11962	5992	2574	2371	4624	6026	10025	5547	8397	3026	4193	11004	4504	2550	5700	5621	10529	5858	4190	7898	12472	5360	5228	2465	3253	2304	3300	3667	2897	4885	2310	3095	3490	3862	3834	2774	3575	3580	5155	2249	1748	3394	3837	3856	2575	3208	2506	10910	3673	3924	2853	4658	2835	4229	3400	5292	5411	5768	2124	1825	5846	4941	4702	6724	1578	5481	3614	2284	7260	6691	3465	9802	3583	4372	5961	4085	6960	5395	3551	2992	5162	1759	3093	5047	2891	3369	4262	4021	2365	2587
ENSG00000108641	885	1149	1099	1050	1035	2606	2093	719	680	1160	724	832	996	623	689	813	1684	1510	1163	1062	1593	833	611	1530	496	1050	372	337	849	1308	945	1674	2969	978	1861	1042	740	237	1232	850	1681	857	1375	572	1095	2709	628	1293	1225	525	1058	778	735	1225	1081	1010	1147	620	1080	1023	1176	843	1466	783	955	1491	697	1306	737	774	1066	1983	1050	773	1099	1481	886	1167	1027	1067	1382	761	547	437	516	913	834	1632	802	787	1845	847	1253	1153	802	474	1294	1804	906	1487	1694	1422	921	645	937	613	869	1136	957	2607	994	900	536	836
ENSG00000108651	6708	4891	6554	3853	4415	6713	6611	5054	3780	6323	4127	5332	4319	3906	4299	5475	5854	4822	3740	9447	7201	6041	5867	7213	7850	7615	6067	2988	6927	7021	5367	6749	4533	2680	4485	5513	6155	3303	8586	5001	6869	9830	8491	7568	3386	5519	6934	3687	4168	4287	5507	6179	5399	7231	7176	5640	6255	4673	3664	4634	6300	4109	3485	5244	8859	6289	4921	3755	3636	6046	6177	8445	5389	4813	5293	6258	9535	4284	6170	4374	6999	2998	2425	2498	2652	5781	6333	11363	5487	3623	5739	3871	3794	6459	5104	7915	7114	8762	5577	7743	4002	7723	4196	4427	3974	5557	5000	7579	5564	5996	5174	4856	3354	5225
ENSG00000108654	88450	68769	52037	54907	35047	81870	93727	64946	54504	72425	51487	67047	55991	39315	60289	52987	59046	43341	35109	72179	57575	73613	56162	121188	85256	89135	66359	48127	96293	96056	106058	90065	71273	38536	64465	42110	51893	51540	65594	92732	57678	75163	66787	78615	81802	87743	63712	42424	37090	57625	70224	78689	47747	89590	86483	58372	53740	53285	61693	43895	60972	36397	56588	57647	108846	43648	70809	59379	46508	63242	68051	103276	67651	74191	62322	88951	68470	39745	59095	30815	88024	60046	23311	32778	85301	76807	49457	129013	46351	47148	75995	51032	54846	73467	70044	67273	61987	95981	91951	99582	45447	74194	42498	38885	44564	86678	52516	106464	58118	68191	90276	42988	42432	76448
ENSG00000108666	2660	2924	2170	4377	2775	3726	4022	2412	2836	2098	1846	2146	2565	2243	4321	2161	2990	1868	1923	4135	3505	1679	2595	4091	5014	3475	3119	2119	2855	2877	2776	3302	2730	942	2464	1871	2606	1491	4336	2083	6188	4200	4005	3473	1306	3055	2421	1826	2340	1817	3029	1907	2923	3456	3317	3035	2338	2057	1662	1866	3285	2625	1566	2326	3929	2745	2733	2151	2339	2453	2953	3506	2885	1808	3126	3021	3035	2122	3264	1247	2831	1863	872	2476	1288	2536	2068	4581	2720	1592	3309	2472	1969	3221	2222	2634	3017	4378	3710	3665	2532	3130	2261	1463	2885	2926	3765	3225	2772	4298	2231	1891	1522	3826
ENSG00000108669	6982	2059	3261	3344	3731	3514	4615	2267	2055	3469	2477	2636	1572	1700	1851	2032	4598	1871	2050	3004	2458	3000	2294	5533	4815	2737	1966	1930	3939	3916	1998	2649	3128	1022	1599	1649	1956	3867	3293	3177	2166	2074	2738	4076	3191	2301	2104	1353	980	2099	1743	3633	1879	3035	3400	2093	3114	2431	2489	2219	2987	2708	3001	2719	4288	2422	2467	1539	2424	1710	2123	5568	3256	2317	2350	2465	2390	2242	2767	1767	2999	1735	1100	1052	3376	3141	2377	4193	1348	2415	2174	1803	3829	3441	2381	3105	2715	2526	3604	2767	1801	3775	1689	1884	1807	2095	2066	2882	2520	2826	2319	2993	1519	2003
ENSG00000108671	17580	17593	21917	15559	15748	26464	12391	17099	16315	16296	11084	14289	10844	11424	15133	16839	17388	13885	10867	29127	15291	15142	15851	30556	33166	24765	16913	10050	22999	21433	25888	18806	18395	8138	16938	16126	18087	17127	33608	19022	28787	33567	20201	12043	13105	19774	20604	11324	14658	10511	22428	19883	19142	20532	18815	21886	14137	14958	12886	14970	15604	16399	10341	16637	25545	30374	16527	15283	12361	15657	17357	23125	18462	17076	15925	20214	30856	16083	24130	16014	21882	13882	10145	6485	10568	20126	21785	37490	16950	16366	31028	13710	10300	21919	15814	28817	24312	24394	18090	25244	9570	22221	11940	12989	17000	16254	15203	25573	15241	18010	16144	13247	10421	16821
ENSG00000108679	26252	16033	35729	15727	24542	32778	36156	19626	9906	45951	21309	6762	4543	6839	10492	13105	21506	43728	34013	9641	47925	46235	9636	18762	45345	14400	7775	6200	10853	27523	33308	25025	133545	13024	93355	47192	12516	63430	12156	20145	35469	9853	17594	30966	30781	13978	13670	3644	8639	8138	13146	17880	5191	39015	35720	15926	16798	10373	21862	9020	14013	34932	48712	43508	10552	6783	11674	25507	10588	27189	24113	44602	20524	15945	4286	23160	17952	17331	14135	18965	13185	27785	28415	5829	27717	20120	40037	24535	6083	30659	7131	8986	132873	41491	16929	27350	18507	23855	43124	22924	27183	32965	5718	3188	15889	25015	13293	43659	24812	53883	51468	94094	23227	22189
ENSG00000108684	94	374	259	10	17	302	19	5	50	124	100	355	86	795	32	11	1819	292	156	96	255	97	207	348	541	2	334	815	125	117	14	37	35	1120	656	507	396	28	328	881	139	508	218	86	206	304	44	174	85	18	1496	1216	36	445	252	558	282	241	64	90	394	436	39	163	1142	1967	781	108	28	709	116	154	91	1003	119	872	597	264	1556	390	151	200	599	133	129	51	549	893	12	187	108	540	325	696	604	71	446	894	983	128	80	575	423	103	42	243	257	373	82	79	700	49	85	571
ENSG00000108688	4	4	70	0	19	2	9	1	6	7	4	11	26	14	21	13	24	76	142	8	9	26	2	32	5	0	35	12	6	2	6	6	0	9	80	137	6	12	20	8	2	44	12	6	13	41	0	30	4	0	14	82	6	0	6	26	30	1	23	37	20	47	8	23	0	3	10	8	0	23	1	12	7	10	2	24	51	4	8	32	15	22	26	0	2	8	8	6	19	0	4	0	2	156	256	2	4	8	27	2	46	104	29	0	4	0	20	11	12	8	12	6	14	3
ENSG00000108691	393	1768	3759	1745	2800	1999	256	109	124	1022	1106	965	8627	584	2729	1305	2690	2987	14881	752	1436	3636	703	3335	2705	77	3546	376	1470	495	460	390	2196	2508	4045	20067	2028	1835	570	1940	4129	2019	878	750	3362	2097	628	1488	761	493	4386	2234	1392	1698	1667	3955	1535	250	2799	4476	1715	4142	4835	6391	289	2178	2655	655	743	2227	120	928	1618	3737	420	4719	3404	3987	2669	3575	8862	4207	4335	450	1058	2622	8228	1440	937	5066	295	546	2599	17066	8521	1122	2247	854	1423	486	2054	3072	1695	895	376	151	1233	2313	335	997	2601	421	1256	541
ENSG00000108700	16	73	55	12	9	65	30	14	52	56	329	20	36	10	150	168	360	28	65	50	32	90	89	36	214	64	47	55	24	64	98	31	56	68	261	606	254	412	29	160	59	53	39	26	141	134	10	37	137	39	8	52	39	39	51	293	10	2	45	46	31	16	111	1	28	71	481	21	152	32	9	103	35	108	10	113	22	29	55	26	933	52	41	57	45	30	91	2	97	200	48	7	146	117	486	140	39	22	88	71	68	107	19	96	35	42	17	114	49	29	89	128	43	155
ENSG00000108702	0	1	2	0	0	0	0	0	0	0	0	0	0	0	0	0	2	0	0	0	0	2	0	1	2	0	0	0	0	0	0	0	6	0	0	0	0	0	0	0	1	0	2	0	8	0	0	0	2	0	0	0	0	0	0	1	0	0	0	2	0	5	0	0	0	0	0	2	4	0	0	0	0	0	0	1	0	6	0	7	0	0	0	0	2	0	0	0	0	1	0	0	0	0	0	0	0	0	6	0	0	6	2	1	0	0	3	0	0	0	0	0	0	0
ENSG00000108733	1617	856	1695	938	333	2413	1389	728	903	1290	1139	1239	367	960	667	947	1221	1707	1037	1413	1822	1745	1215	2442	1410	1485	771	554	1914	2069	1440	1359	2068	816	1035	1053	757	1789	1091	1204	1328	1862	3150	1028	689	1878	1279	760	773	964	1210	835	911	1955	1582	1447	1456	920	938	1657	1492	905	1258	1388	1313	933	1353	1198	489	1325	1734	2385	1061	1872	892	1220	1311	1496	1660	970	2025	1026	595	558	784	1541	1306	3219	1033	1371	1734	739	1674	1962	961	1860	1390	2613	2128	1411	1454	1378	821	1154	918	857	1468	1856	1528	1675	1299	999	1178	1910
ENSG00000108753	83	57	968	402	34	966	12	18	890	4	13	4	252	19	345	0	17	100	1485	181	131	4	30	6	1773	71	58	2	23	12	101	11	284	6	23	114	3811	27	511	672	45025	1487	1530	577	4098	248	3595	139	4825	13	817	452	5005	1407	631	118	171	13	3063	6	6	5615	5679	31	47	6383	1604	5415	0	810	185	942	53	5800	554	5308	336	6	62	77	616	7454	51	12	720	115	28	62	17	5638	51	69	7637	16	3374	42	560	1775	34	34	6	5014	3590	2	85	123	568	29	5	12	250	42	1004	53
ENSG00000108759	0	0	4	0	5	0	1	0	0	5	1	0	1	0	15	32	17	3	4	4	0	0	0	22	0	1	0	0	0	2	0	2	8	0	4	0	2	0	0	0	0	2	5	0	0	0	0	0	0	5	0	0	0	4	1	0	8	0	1	0	0	1	0	1	0	0	0	0	0	0	0	2	0	5	0	2	3	0	0	0	2	1	0	0	0	0	11	0	0	0	0	0	0	4	0	0	0	0	0	2	6	2	1	1	0	2	3	1	10	13	0	12	2	0
ENSG00000108771	212	210	281	126	335	408	1112	67	160	95	215	160	81	122	352	302	1390	489	236	263	591	499	135	519	252	621	201	231	426	741	816	164	537	176	3324	397	189	533	84	247	416	177	294	150	337	228	117	176	128	205	227	259	59	508	241	251	250	317	491	326	428	456	388	83	345	69	247	192	91	204	65	1257	152	340	97	271	228	183	163	207	789	273	90	196	269	277	394	600	54	495	105	96	3509	755	740	312	293	205	827	213	390	666	173	223	103	383	165	391	361	878	427	3403	190	340
ENSG00000108773	9280	3786	8717	3955	7459	6894	14566	5980	3502	6682	4751	4287	3304	3709	3412	4489	8263	8505	8270	8784	10528	6646	6470	9017	12653	10552	4375	2594	8032	8515	6800	4418	4910	2378	4391	3712	4885	7064	9064	5796	6240	11229	6562	4068	4193	5439	8533	3339	4219	4555	5547	4110	4886	8061	7894	5935	7239	5407	4074	4976	4968	6348	4003	7092	6765	5781	4399	4004	4057	4243	5314	11983	5976	4363	4156	7153	5396	6335	6478	3780	7111	2479	2277	2060	2816	7193	6300	11986	6967	5875	6235	3250	4451	10465	5102	8313	7191	8877	7863	5972	5912	6236	4853	4629	3369	3416	4506	3758	4365	8575	4575	7246	3889	4810
