## Supplemental File 1 for "Podocyte lineage marker expression is preserved across Wilms tumor subtypes and enhanced in tumors harboring the SIX1/2 p.Q177R mutation" (part 3 of 3)

### Sheet: Raw count matrix (continued)
Geneid	Blastemal_PADZUB	Blastemal_PAEAFB	Blastemal_PAEBXA	Blastemal_PAJLKR	Blastemal_PAJLUJ	Blastemal_PAJLWT	Blastemal_PAJMEN	Blastemal_PAJMJT	Blastemal_PAJMMY	Blastemal_PAJMXF	Blastemal_PAJNCJ	Blastemal_PAJNGH	Blastemal_PAJNRL	Blastemal_PAJPGY	Blastemal_PAKMSV	Blastemal_PAKULH	Blastemal_PAKXWB	Blastemal_PAKZFK	Blastemal_PAKZHF	Blastemal_PALDWP	Blastemal_PALGVY	Blastemal_PALKCW	DAWT_CAAAAB	DAWT_CAAAAP	DAWT_PAJLIP	DAWT_PAJLKC	DAWT_PAJLPX	DAWT_PAJMKI	DAWT_PAJMLI	DAWT_PAJMLZ	DAWT_PAJMRL	DAWT_PAJMVU	DAWT_PAJNAA	DAWT_PAJNNR	DAWT_PAJNRH	DAWT_PAJNUP	DAWT_PAJNVE	DAWT_PAJNVX	DAWT_PAJNZI	DAWT_PAJNZS	DAWT_PAJPAR	DAWT_PAJPCM	DAWT_PAKFYV	DAWT_PAKNRX	DAWT_PAKNXS	DAWT_PAKPDF	DAWT_PAKRCC	DAWT_PAKUIT	DAWT_PAKXXF	MIXEDes_CAAAAC	MIXEDes_CAAAAJ	MIXEDes_CAAAAS	MIXEDes_CAAAQ	MIXEDes_CAAAR	MIXEDes_PAECJB	MIXEDes_PAJLNJ	MIXEDes_PAJLSP	MIXEDes_PAJLTH	MIXEDes_PAJLTI	MIXEDes_PAJMEL	MIXEDes_PAJMEP	MIXEDes_PAJMKJ	MIXEDes_PAJMKN	MIXEDes_PAJMUF	MIXEDes_PAJNBN	MIXEDes_PAJNCC	MIXEDes_PAJNCZ	MIXEDes_PAJNJJ	MIXEDes_PAJNLT	MIXEDes_PAJNNC	MIXEDes_PAJNSL	MIXEDes_PAJNTJ	MIXEDes_PAJNUS	MIXEDes_PAJNYT	MIXEDes_PAJNZK	MIXEDes_PAJNZU	MIXEDes_PAJPDC	MIXEDes_PAJPEW	MIXEDes_PAJPHA	MIXEDes_PAKECR	MIXEDes_PAKFME	MIXEDes_PAKGMU	MIXEDes_PAKGZX	MIXEDes_PAKJGM	MIXEDes_PAKKNS	MIXEDes_PAKKSE	MIXEDes_PAKMUB	MIXEDes_PAKNAL	MIXEDes_PAKNTW	MIXEDes_PAKRZW	MIXEDes_PAKSCC	MIXEDes_PAKSDG	MIXEDes_PAKVET	MIXEDes_PAKWPM	MIXEDes_PAKYFC	MIXEDes_PAKYLT	MIXEDes_PAKZER	MIXEDes_PALERC	MIXEDes_PALEZT	MIXEDes_PALFME	MIXEDes_PALFRD	MIXEDes_PALGAZ	MIXEDes_PALGLU	MIXEDes_PALJIP	MIXEDes_PALLFB	SIX12miRNA_CAAAL	SIX12miRNA_CAAAO	SIX12miRNA_PAJMFU	SIX12miRNA_PAJMFY	SIX12miRNA_PAJMIZ	SIX12miRNA_PAJMSE	SIX12miRNA_PAJPAU	SIX12miRNA_PAKRVH	SIX12miRNA_PALDTE
ENSG00000108774	11357	7727	12440	6049	7921	9071	8750	9512	9134	10580	7120	7257	5057	6000	7059	7788	8553	8288	7631	10572	10461	6995	10615	10654	16666	13521	7682	4804	11003	9829	11970	6984	12872	3611	3495	11302	7704	12771	12533	12996	16951	16748	12182	7666	6883	9465	8389	7352	8524	6200	10088	11645	5971	12732	10280	9647	10350	6244	7011	9181	8975	9691	5873	7615	9758	8862	8576	7060	7573	8370	9192	18679	10859	10408	9056	11731	12283	10760	10750	5372	11158	5669	6906	3482	7383	8817	13251	18313	10288	4709	5051	5914	10069	12803	10068	12667	12182	13484	10211	9095	7042	11163	6578	7608	9136	9673	8832	12314	9434	7272	11193	9061	5995	9068
ENSG00000108784	1594	1654	2509	835	4014	1702	2311	1257	1439	2141	1250	1333	920	1464	1810	1594	8583	1397	1311	1568	2053	1851	1307	1608	1683	1648	1978	1024	1862	1648	2360	1818	5727	666	1624	3049	1075	7134	1836	2161	2978	1870	1980	1065	2412	1697	930	1062	1405	871	1180	1701	908	2161	1854	1654	1077	680	1828	2773	1588	3128	1941	1169	1812	1586	1451	1847	946	2223	1220	2383	2322	2879	1154	2253	1862	1492	2107	1602	2302	1370	1904	1009	1973	2198	5214	4678	1213	2037	1517	1301	2522	4106	2028	3682	2976	2122	2136	1818	1540	3072	1239	1140	1050	1733	1185	2256	1306	1801	3145	1716	677	1180
ENSG00000108785	2	0	10	4	3	0	29	9	1	10	8	2	4	10	0	5	13	13	2	8	4	10	9	6	18	11	7	3	6	1	9	4	24	5	4	6	5	19	11	4	1	4	10	8	1	3	5	3	0	0	4	17	2	5	9	2	0	8	3	11	3	2	5	4	7	8	2	1	4	7	8	11	0	4	5	18	19	2	4	4	34	4	0	2	4	2	9	14	4	0	0	2	3	11	12	7	11	7	6	10	2	8	13	6	8	0	6	1	5	1	0	15	4	5
ENSG00000108786	505	466	868	828	286	905	793	329	147	626	277	320	326	185	573	767	551	623	932	1044	956	933	303	451	460	575	347	318	373	482	696	273	721	164	755	211	173	173	257	529	333	294	448	239	204	128	436	243	419	245	143	583	375	225	220	370	299	415	169	238	341	141	288	182	793	233	371	323	324	480	291	552	269	264	325	351	949	335	163	343	484	385	423	541	419	405	312	311	480	402	402	326	275	795	415	337	338	678	733	686	583	869	591	276	435	605	1020	959	653	1761	480	794	582	481
ENSG00000108788	6446	3523	4861	3550	3554	5667	4709	6374	3184	4741	3233	3818	2097	3479	4487	4113	4738	2941	4067	4757	6896	4086	3590	7769	5473	5948	4274	2079	5656	4522	6961	4015	4658	2038	2533	7221	4335	6662	4950	4050	5179	7921	4965	2994	2241	3983	2839	2755	4912	3599	5948	4038	3815	6550	5182	5438	4424	3894	3750	4235	4353	4733	3054	4820	4402	3809	3935	3284	3066	3775	4118	6664	5305	4891	3864	4721	6033	5762	5574	4057	6939	3136	2799	2533	2857	5336	5392	10566	6136	4461	4253	2882	3670	6742	3935	7259	5310	6633	5323	4176	3796	5900	4457	3088	2954	3706	4289	4901	3754	5699	3572	3975	3184	5274
ENSG00000108797	2844	1643	3801	846	4638	1961	3359	1461	1616	2257	1538	1413	771	2343	938	1501	3588	2407	5101	1750	5727	4258	812	9670	3147	4681	3374	1077	6496	2913	2240	1025	2792	1281	700	10409	1697	14009	1352	5188	983	2984	1717	922	1112	2098	1256	1920	1211	2650	1688	4933	1288	4339	2259	2261	1331	1611	3496	2243	2408	2496	793	765	1490	1251	2544	885	1607	1887	1504	3398	2009	5510	885	3303	1741	2788	5241	1650	8352	2357	2524	580	2284	3884	11327	5023	1142	2610	1854	1360	528	6033	3478	2293	5644	3350	3930	5256	990	4755	2418	3206	1711	1320	745	1053	1766	2362	6057	1957	3260	723
ENSG00000108798	404	650	631	345	375	801	212	270	464	353	259	294	256	105	598	477	1316	313	401	592	424	552	293	410	490	202	456	102	300	406	280	214	239	154	622	599	688	585	391	516	598	273	492	348	747	245	264	409	515	230	610	344	177	511	604	772	272	305	522	361	498	559	665	529	225	331	409	251	243	577	225	779	325	698	268	702	372	386	659	457	658	340	677	290	711	258	901	669	376	630	326	126	699	390	689	369	604	831	980	226	278	888	295	264	231	272	477	822	277	732	531	787	284	440
ENSG00000108799	5640	2363	4233	4102	2316	3233	7887	3028	3868	6648	3762	3965	2990	3538	1436	3786	6247	3409	4292	4509	5200	4364	3506	4907	5310	6038	2510	2525	4864	5495	3053	3497	3583	1910	2914	2153	3721	2003	5918	2337	5576	4048	4061	1584	1697	4013	6293	2251	1555	3851	2479	6766	2916	5313	4767	2917	6164	4175	2777	4492	5274	3522	3084	4220	5673	2521	3605	2112	4638	3104	4632	7449	4184	3487	3844	5065	2669	2218	3840	1752	4570	1940	1004	1281	1622	3436	3311	3588	1711	2492	2771	3929	5416	3278	4109	4373	3200	5262	4610	4809	2779	6400	2531	3837	2704	4263	2746	3688	4357	3690	6655	5645	3062	4295
ENSG00000108813	277	64	162	105	64	421	101	67	243	201	106	63	547	12	332	100	662	27	173	150	35	65	93	148	1213	477	160	14	187	498	165	867	840	66	1244	195	558	7	478	508	130	818	694	519	758	276	336	250	91	370	91	1074	256	98	971	56	90	95	136	35	301	174	333	1602	131	893	60	530	992	208	215	365	19	24	687	47	235	227	494	37	95	190	39	142	51	96	848	221	13	207	421	1219	271	390	146	1407	110	1089	96	1369	415	185	41	176	361	68	158	77	270	52	228	146	37	44
ENSG00000108819	15975	7606	14265	11727	17332	14108	11110	12255	9100	16699	7150	8665	5765	10856	4328	9744	15164	10308	9423	12452	10404	10575	11687	10910	16657	16288	7732	6148	14680	15270	9247	7648	12673	6961	7589	8776	7400	17508	8759	10656	12161	11635	11391	14295	10142	7836	9544	4266	3298	8997	9243	15712	9554	14787	14751	11723	11861	11126	9036	13792	10955	13272	9491	16011	8494	14435	11166	7588	5567	7946	8875	22101	14866	14449	9163	12872	11354	6211	15711	7570	13068	13759	4178	2184	12583	13304	23045	25205	14445	12880	12655	5748	10561	16262	10481	13631	18909	13922	14764	10364	6665	12733	6697	8951	7412	6606	6367	11123	7466	8505	10443	12700	5371	9642
ENSG00000108821	166070	157752	821841	122957	1270806	223905	34393	137159	119190	53690	118703	107213	136879	284397	88306	36690	846044	186818	602354	132038	270343	242711	337521	163375	186518	30043	185979	249123	264197	82988	35708	19612	54521	81725	148876	1221710	53248	1335059	82058	580626	166957	67690	109555	158802	72150	139629	19249	38532	20114	62081	100184	595522	91442	877560	522771	135982	57464	69999	332064	1823736	227799	347707	66406	169488	47937	269841	174555	80923	67597	473519	54498	234607	478540	744437	152762	330778	769834	367468	427099	184442	275669	196419	4118406	16515	352507	1453753	2411939	1228345	59699	454055	65384	81565	42873	431081	371362	424334	469115	142660	251191	79999	85319	387952	115022	111361	101734	43589	166849	220784	35656	55719	173313	58955	66108	41042
ENSG00000108823	49	53	313	117	76	60	510	43	25	174	133	6	28	33	76	33	263	54	120	51	112	50	34	188	477	8	195	9	31	34	2	78	39	0	9	8796	40	4333	54	39	75	11	24	76	18	32	56	0	13	17	77	110	21	556	221	43	11	98	51	1972	56	22	117	9	35	215	75	22	21	224	10	225	51	4559	159	6	87	1725	58	7001	63	55	31	96	54	4984	409	5086	123	9939	12	65	45	40	84	9401	111	62	17	473	1267	365	72	46	199	10	32	35	45	24	118	11	4	28
ENSG00000108825	2556	2520	3114	2853	2501	3585	3169	2078	1428	3104	1624	1568	1790	2109	1930	2696	3881	1815	1905	2795	3378	2361	1908	2751	2862	2215	2274	983	2780	2533	2038	3373	2176	1325	2083	2716	1723	1501	2700	2275	2162	3401	2116	1119	1189	2583	1348	922	1958	1122	2123	1740	1956	2579	2766	2306	2149	1839	1426	2249	2140	1860	1702	2495	3147	2760	1840	2066	1725	2625	2341	3233	2977	1896	1776	2103	3292	2620	2675	2486	2721	2109	918	1616	1094	3209	2321	5315	2651	2597	3825	1844	1504	2813	1789	2969	3054	3672	2746	2796	1909	2826	1602	1439	1227	2547	2722	3135	2035	3099	2617	1956	1412	2058
ENSG00000108826	3405	4077	5892	3925	7272	8886	4456	3224	1909	4716	1673	2721	2890	3654	7201	4736	8485	3693	3249	4201	4342	4949	4036	2650	3914	4103	2914	1788	4353	4100	3478	4656	3151	2713	6087	4568	2016	4115	3663	3657	3164	4314	4921	3714	4566	2622	2683	2140	3703	2876	3890	3017	2935	3215	4059	5026	4222	3222	2633	3407	2662	4663	2885	3847	2986	5592	2801	3423	2068	3047	2504	6050	3680	3629	2231	2930	5307	4306	5358	3552	4183	6113	1913	3498	4558	5443	5820	9048	4268	4818	7153	2004	2679	6087	3139	3110	6494	4698	6714	4514	5188	3668	2852	1905	2684	2613	5305	5922	2855	8731	3292	3466	1847	3574
ENSG00000108828	18815	11097	20851	13556	10821	13948	18090	13683	11084	15564	10013	15618	10782	9836	6828	15400	19791	8359	9004	19727	20930	19697	12188	15148	31567	28409	8207	8547	13302	12489	26048	13846	13699	7277	8253	19500	7643	50674	21689	17386	21237	21615	9177	11742	9632	12996	16232	9506	4629	9275	12209	16160	11104	21048	9177	10414	14000	9199	9264	18620	16470	17040	6424	10713	10495	7843	13793	3861	8259	12467	7684	26838	16573	19458	12653	19010	15385	16493	12068	9877	18200	9667	10259	4108	14158	15936	18569	19590	10253	9404	5907	12173	9375	18178	12146	16860	10442	12946	14205	13902	11528	25916	7676	11034	10247	20423	10241	15037	14015	12662	21656	14230	8652	14061
ENSG00000108829	14230	13328	15857	10109	12193	17524	9494	9531	10870	11333	7333	11389	8010	8520	8875	10805	15852	10169	7138	15978	11322	12228	11681	21616	24946	13340	11810	8736	15308	14124	18569	15351	11339	9148	11619	16007	10583	19343	18364	17851	14235	21069	19587	18872	18666	12246	13104	9851	8957	8261	12229	10640	9345	14519	14279	11691	10505	7088	8873	13158	11979	10302	6849	11716	15469	16596	10889	11471	9256	11947	11116	18100	12313	12906	9931	14512	17328	13711	12728	11138	13142	17010	11257	4359	19522	16027	13366	32363	12161	9475	16775	9039	8462	14977	10966	25657	19451	18322	19017	17327	9285	13617	8058	7822	13044	10283	11746	16622	10948	12095	12520	8944	5433	13033
ENSG00000108830	2134	1550	2995	1543	1181	4445	3297	1851	1164	1121	1007	1622	1411	1716	1118	2665	1392	1533	492	1620	2146	1718	1679	2237	6060	3829	1772	496	2452	885	3636	2490	3282	525	2577	969	745	1399	2110	1250	1593	3488	1318	1864	1013	1635	2254	972	361	2019	1364	1813	1649	1798	646	824	1663	734	967	1341	2239	2927	1741	408	520	3066	1503	1089	605	546	857	4286	2324	3733	1915	1004	1527	1638	1489	1688	1600	2234	296	451	1456	1091	968	3562	560	926	2273	1364	1493	3128	1232	2596	1621	968	1491	2305	2043	2310	1369	1141	1673	1641	986	725	1848	2192	1476	912	504	907
ENSG00000108839	33	4	5	0	0	6	41	0	0	10	15	10	10	1	5	2	5	8	6	33	43	2	0	15	18	30	0	15	0	3	2	2	21	6	12	3	3	0	20	4	4	0	102	0	10	4	8	0	2	9	0	35	27	8	5	0	12	2	1	0	4	11	13	3	4	10	0	15	9	20	2	56	0	7	4	0	14	0	58	3	2	0	0	12	5	4	0	0	2	4	0	14	6	0	2	2	11	18	6	14	31	11	19	30	2	10	6	0	12	36	2	2	0	0
ENSG00000108840	13390	8391	12272	11173	8756	12039	11210	13306	8791	13077	7475	8910	11265	6040	4490	10613	10544	9335	11301	17356	13891	12396	7223	12191	13352	15642	7308	6356	15291	10443	9687	7310	7975	9323	7616	8098	9325	7997	14492	9372	12960	17040	12936	13943	7432	12711	11305	5954	4729	7696	9496	12054	8083	16107	13141	11543	12702	10805	8746	14736	12598	9812	4990	18117	12830	8474	10313	5681	10905	9567	11544	15084	14460	10053	7979	12765	13840	11619	10216	6887	14282	7733	4263	2654	6163	12892	10755	14973	8527	7573	7145	8872	8640	9999	7877	12168	11091	13914	8120	15542	8724	17583	4970	9848	7690	8472	10407	10035	10810	11506	13870	12169	7699	13290
ENSG00000108846	2169	198	356	1963	108	761	609	40	299	928	517	213	411	66	369	61	310	72	177	20	192	85	76	307	326	590	132	102	51	621	517	1083	339	65	151	187	300	90	1227	32	724	92	91	297	650	336	630	382	94	323	15	728	355	334	239	38	380	523	374	160	325	535	3766	251	90	266	139	199	452	555	80	686	90	105	455	602	156	465	258	206	64	287	350	146	307	150	326	100	15	549	276	141	1589	202	231	292	66	68	447	217	171	498	42	55	93	491	194	544	559	1507	380	653	124	335
ENSG00000108848	39708	22506	55265	49427	74629	70763	98399	24337	25426	32775	22097	25398	35786	36712	36835	58618	53079	48447	28713	58145	33965	28935	48661	61437	43551	42623	27672	26340	44395	36058	16438	25896	33486	24396	56567	16308	16519	15792	38937	24127	32803	28952	43769	32749	32461	28639	35060	22270	34813	24156	35356	31737	57895	37385	40844	46908	55398	28365	21392	22077	31453	49126	45428	30981	45421	70336	35257	33381	39008	32690	33767	51669	27386	23072	25537	32458	62537	30594	47751	21463	39888	51640	11502	19539	28279	27493	36260	63856	42287	47527	84554	12835	27353	59216	30362	33293	48473	53592	58443	39691	28189	47129	37269	26497	28898	23359	37616	30436	29571	91026	26218	34207	24353	33904
ENSG00000108849	9	56	65	25	13	246	36	13	3	1	7	3	15	16	12	7	0	59	4	0	8	171	8	57	95	16	11	0	7	53	66	6	5	17	20	27	18	2	10	19	11	0	20	10	11	33	8	19	1	15	31	84	6	10	2	31	5	49	10	7	2	128	0	2	7	110	18	0	3	776	7	34	8	18	5	30	3	145	40	94	6	23	8	0	50	9	16	86	9	2	13	2	2	84	23	2	37	6	8	17	38	34	1	0	4	2	68	17	0	12	370	3	0	10
ENSG00000108852	3571	3794	5928	5234	2569	5917	6196	2586	2673	4191	3068	4072	2952	2665	1838	2983	1881	4146	2646	3434	3672	5049	3834	9844	13362	7033	4616	2194	5502	4575	4534	4169	1784	3376	2568	3220	2296	1223	4791	5268	4980	10119	4976	7025	4095	6469	4505	5698	2266	3968	3861	5005	2322	4136	3651	3382	3907	4132	3792	4044	4960	6686	622	2348	4243	6276	3500	1321	2060	4357	4122	8471	3189	3961	4053	3544	4601	3450	4338	3344	3284	4284	1942	838	2672	4835	1912	7154	3120	1303	3262	2265	967	6971	3825	2549	5877	4587	3155	7252	3050	6213	2435	2378	4385	2826	3205	3974	3952	2286	7320	3470	2334	3622
ENSG00000108854	17035	7518	9778	12796	6108	14221	9935	9590	9433	9917	8656	10626	7512	6711	6911	8081	9973	7693	6181	11747	12800	8576	8843	15029	15295	14793	10389	7320	14501	15775	12416	8270	7680	8130	8988	6044	7621	6207	13939	9540	8385	11626	10909	13091	9412	11578	15003	7761	4508	9183	9278	12161	7770	12683	10900	9360	11522	9150	8171	10690	14919	7423	5271	11373	14666	7108	10176	6984	8325	8520	11324	16811	10625	9279	8691	11724	8486	9573	10288	5317	17699	9862	3535	3086	10573	7607	8707	16376	6977	6012	9602	6460	6842	13529	10359	9834	9374	14045	11787	11001	6978	11990	6198	7939	9342	7996	8906	11887	9999	9381	10929	8762	8121	16200
ENSG00000108861	5775	5332	8775	5428	2855	6997	8228	4562	7535	5712	5059	7323	5846	2899	3186	4246	5872	5747	8729	5869	7805	7857	4905	9886	14059	10228	6021	5943	8126	7719	14325	7015	8712	4203	4069	8431	4991	4623	5631	7038	8069	12420	7934	13134	11341	11503	6148	5220	3398	3056	5078	5880	3656	7107	5964	6370	3512	3881	3738	7426	8028	3826	6756	5658	5083	4985	9466	6147	5786	5954	9441	9649	4449	7926	6779	9236	5026	6855	4149	4006	8882	7170	4969	1817	7763	6580	4504	5741	3027	5574	6894	6168	9052	6416	4858	11681	4534	12307	9806	5781	5556	6507	4162	4811	11019	8990	8683	11512	7282	9712	13318	4283	5916	14584
ENSG00000108878	6	11	19	7	2	0	8	4	10	1	9	4	11	15	0	19	2	74	4	25	25	8	37	3	10	20	13	36	33	9	23	6	2	42	0	7724	26	180	29	12	53	13	0	18	10	14	16	11	14	2	12	4	6	22	4	7	19	0	24	1018	52	61	0	13	8	2	33	14	12	6	3	22	5	1411	6	6	11	414	4	2301	10	101	0	0	8	2006	15	552	6	3385	6	8	7	8	23	5705	38	11	3	12	2	16	6	20	8	4	0	12	17	19	2	15	0	28
ENSG00000108883	20013	16290	18282	15228	12776	17437	13454	16012	14663	19070	11315	16009	11220	9112	11205	14141	17543	14105	13372	23608	19919	13953	19997	26078	27579	25338	15670	8487	20850	23489	21515	15833	11595	7953	9564	15714	18241	15991	25216	20163	20730	25695	23121	21620	20114	19692	16881	11682	12747	13296	16538	18036	13982	19173	17346	16382	16929	13900	12627	16009	18648	14860	6550	15075	24112	16294	13363	12200	10310	16189	18771	26010	18767	14069	18110	19579	23624	12081	18537	14723	21155	12407	10018	6464	9391	18477	14913	28921	20572	8312	13059	13013	8872	21358	14294	20903	21267	23434	14965	22780	10997	18495	10155	12142	11551	16071	15859	20872	14337	14879	20643	14740	10022	16130
ENSG00000108924	606	425	611	33	75	579	60	154	127	134	216	315	154	220	170	88	415	235	531	138	486	182	114	98	922	204	340	391	886	188	107	187	355	460	158	714	162	1760	1292	312	1666	745	206	197	520	1543	368	145	213	220	860	708	357	1028	367	387	209	283	1408	1235	477	386	330	131	69	474	319	125	170	456	83	314	900	1385	127	2017	634	712	988	419	577	670	80	55	403	866	961	1693	72	830	200	254	1287	433	1089	448	206	246	1159	853	155	739	459	260	50	667	103	153	55	34	159	49	306	57
ENSG00000108932	351	220	565	180	220	220	73	62	375	113	101	307	200	43	187	83	266	61	175	224	270	116	122	204	758	67	249	97	308	94	100	207	3081	51	315	281	141	112	138	181	135	195	1022	474	390	100	804	272	100	56	130	330	161	242	81	167	484	271	222	349	506	200	480	48	224	316	140	135	77	220	179	316	226	385	549	254	435	200	248	73	109	72	166	130	409	48	384	244	240	133	129	90	191	42	193	1174	251	439	41	154	199	470	225	197	312	105	335	98	364	149	411	414	98	121
ENSG00000108946	161330	50703	92362	82673	41427	71714	102542	121425	69534	121884	80440	82692	57374	32532	62201	71492	71330	86573	66363	98246	152945	90967	67009	212795	87503	199868	81783	64241	107306	111902	87637	89042	74028	51002	58276	81052	53771	45367	75914	76108	51243	68955	100125	71607	50956	77936	104770	66140	24745	127787	100736	174547	36289	94459	77501	89635	112758	130496	56187	63305	96342	65223	32826	79122	221536	47612	59633	33707	44338	87670	62273	81763	90946	45031	78138	175390	76188	62673	43206	39395	115323	64007	32276	46320	148406	72269	41040	101079	65970	42400	56904	96696	40980	108250	87443	78627	58481	71793	116435	83113	54951	118954	38857	90540	59976	105328	80155	122245	131971	147353	137603	118713	98818	86434
ENSG00000108947	13493	5716	11797	8621	3248	9471	8968	4944	8555	11415	6699	10856	6689	4894	1888	6686	6540	5897	2844	8906	11902	7279	2378	13786	13334	20809	3017	3105	5668	7761	4988	8070	3826	4261	5680	2720	3448	1859	5698	6711	3175	3764	16535	3205	3977	7550	7063	6171	2048	5896	6728	12806	2926	10814	7974	5380	9271	6481	6959	8444	12584	8873	3552	7522	9810	10209	6868	4336	3585	5052	6765	24699	4413	16028	8909	9334	6567	7753	7615	4820	10132	4351	2892	1906	6345	6513	7992	4458	4294	2872	3042	6675	5518	9898	5487	4061	10077	10354	6671	10784	8635	12215	4873	6190	8462	7799	7367	10282	11533	4074	8724	12353	4432	7766
ENSG00000108950	460	457	1203	2110	623	887	3286	43	457	4912	312	2835	624	89	507	969	11762	174	1053	993	877	2305	591	10299	335	2249	259	1596	1505	2548	1964	1099	233	1139	1965	1540	1138	4172	425	1296	246	144	3663	413	391	262	995	470	348	1266	283	4656	119	1065	1185	176	5081	805	1408	1430	2521	176	2126	73	3316	530	933	810	420	410	160	822	192	1593	1255	448	131	1367	1381	933	1010	884	1479	2177	2895	2065	2771	1978	149	658	380	5272	998	969	458	2584	919	358	2556	634	851	1459	435	619	251	3914	562	2761	3582	6531	3404	2827	1467	958
ENSG00000108953	207776	168118	223318	212147	129688	299639	162908	133248	129638	196197	98067	134446	123578	107204	157840	175509	195965	127180	108080	232906	239402	156777	88067	220440	153925	201702	78676	120190	99275	203829	141183	216042	68685	105331	218618	155484	124454	63438	239434	153354	119193	92579	247341	110738	117922	79766	103030	97897	5105	106782	184607	130982	170960	167715	149711	176198	139287	142089	101774	117911	172719	116417	100605	171846	238705	164223	135171	121746	99290	128071	129998	170691	148368	143933	145041	150568	203879	140259	173003	140908	199150	133352	70824	79855	82018	153406	110091	90246	179290	141549	258645	126007	100743	213205	105940	91913	185990	210746	202386	215488	174082	166536	98832	107758	138440	156258	181995	252722	152858	183866	152550	148592	97620	183350
ENSG00000108958	57	36	50	58	18	27	54	82	69	119	29	68	35	29	33	31	50	35	41	61	46	30	64	33	56	60	32	37	50	78	44	65	34	18	6	34	63	65	70	68	66	58	50	42	36	41	47	44	88	144	42	151	63	33	44	63	58	76	31	24	48	40	27	23	57	29	37	26	53	51	43	58	58	29	64	56	69	27	59	18	48	24	38	28	43	35	35	76	58	14	23	54	43	65	48	43	56	84	53	83	25	47	60	84	53	41	48	67	65	45	34	52	54	61
ENSG00000108960	9475	5745	11121	17242	5526	6579	10317	17971	8510	23136	9025	12296	7104	7344	5688	16236	9415	22292	12136	13509	22929	8282	14060	15154	12484	32841	9865	12968	13082	20420	11887	8025	7372	8295	5852	6578	5763	4596	12453	7426	5453	10689	18352	10103	5245	11119	12345	3439	3124	18956	6950	15235	7751	7337	15660	7138	31667	21740	7495	5890	16863	10776	2189	18079	12742	7256	9895	3958	29072	13034	7719	6184	13955	8842	7524	8408	7272	5343	7628	4658	12690	10670	4090	7128	10539	7284	5462	13761	6798	3357	7614	8709	2428	9362	6462	7925	7970	11365	9056	13293	7325	14689	5287	17579	6551	8470	6162	9123	7724	9649	6441	7835	6235	7983
ENSG00000108961	3585	2628	3544	3771	4328	4966	4403	2148	1539	3374	1510	2162	1812	2027	3508	2527	4650	2897	2677	3760	4969	3580	1321	2468	2591	3842	1369	1706	1614	3460	3128	3252	1778	1416	3083	1691	3088	2430	2764	3104	2933	1965	4118	2627	2360	1335	1296	2372	5109	1764	3038	1916	2133	2861	2836	3181	2550	1649	1661	2547	2357	4094	2306	3651	3098	3936	2551	2182	2091	3161	2602	3719	3017	2154	2365	2731	2179	4716	2670	2966	4389	1990	1710	1929	1643	3921	3989	1614	4818	3043	4373	1986	2311	5360	2445	1761	4983	4307	4214	4499	3437	2870	2665	1920	2543	2121	3724	4208	2190	5215	3413	2226	1830	3068
ENSG00000108963	8429	5110	5143	3344	4891	6798	8104	5389	3499	4452	5132	4041	3493	4196	3081	4356	6896	6317	5290	4948	9064	6817	2174	6283	3192	6222	2231	1676	3838	6075	4283	5454	2141	2111	3446	6524	3865	4128	6030	5592	4465	3688	8542	3130	3841	3276	2017	2974	3987	3505	4921	5165	4492	7090	6436	5238	3907	4018	4103	5762	4693	5084	4358	5251	4446	4461	4411	5015	3151	4580	4838	8181	7961	5261	3507	6082	5894	5116	5347	4097	9031	1952	3053	2056	2788	6407	7220	3659	5422	4084	4466	3298	4414	6891	5324	3489	6479	6933	4976	5374	5616	5944	3676	3601	2267	3639	4343	5573	2917	4442	5192	3665	2387	4532
ENSG00000108984	2493	1384	1975	2117	1556	1948	2353	1930	1612	2291	1920	1900	1324	1074	923	1235	1405	1203	1718	1087	3545	1610	1136	3158	2254	2158	2209	1231	3163	1997	2946	1764	1515	1220	1683	2147	1534	1951	3283	3007	2277	4428	2338	1751	1460	2747	2454	1662	1516	1510	2278	2772	1444	2913	2262	1632	2275	1328	1779	1618	2706	834	648	1833	5261	1461	1730	935	1486	2312	2678	1333	2306	1675	1879	4632	3315	2348	1163	1329	3387	1311	843	253	1659	1456	981	2576	1353	1052	2132	1159	1243	2124	1572	1998	1361	2722	2332	1883	920	2377	1141	1190	1244	2897	1756	2648	1827	2106	2652	1886	2131	2574
ENSG00000109016	1907	2419	2199	1307	1472	3856	3041	1475	1029	2523	1228	1460	1331	1341	1832	1731	2078	2196	1000	1603	2754	2995	1810	2362	1362	964	899	895	1267	3029	1997	3153	2572	1135	3753	2136	1290	1397	2134	2206	1727	1729	4060	1191	1704	2929	1553	1697	1292	1113	1853	1507	1713	1979	2011	2130	2042	1724	1496	1683	1950	2284	1677	1499	2061	1966	1679	2329	739	1561	1427	4427	1634	1919	1530	1903	2410	1424	2280	2310	2269	4479	929	1195	1295	2429	2477	4606	1592	2733	3357	1247	1920	2626	1584	1874	3155	2690	3537	3207	2428	2109	1289	1064	2193	1601	2390	3006	1883	3760	2660	2003	425	2122
ENSG00000109046	14096	9635	19930	13438	14068	26037	52228	8384	12585	10644	13424	13622	12920	9989	13188	21432	18002	20245	17002	17986	26891	21663	10267	29813	15271	18450	12848	6341	27387	31752	16326	14277	20385	5749	11027	7236	8961	10090	13174	7435	14211	12211	32084	12461	5591	14034	12986	10293	8037	10778	20276	17292	13327	28224	21688	15728	27711	10887	13253	15726	15455	11632	21859	14086	20611	10333	21090	16862	22673	10526	24324	22295	11208	15984	10377	25881	11353	18507	21975	5943	31673	7307	3482	9159	7669	12294	14186	29630	11175	13294	28116	6072	14312	10913	19954	20757	19750	31255	14240	16232	24106	23334	17347	10219	11671	15205	18874	7249	17236	37148	10520	15271	9597	20074
ENSG00000109047	9	80	202	3	20	138	23	6	35	41	37	10	16	25	30	31	481	137	101	10	34	19	5	104	42	18	10	16	28	52	30	58	435	126	105	29	5	8	46	94	4	95	48	267	14	16	162	17	9	0	45	25	0	59	25	13	35	41	47	105	37	171	94	31	47	297	20	76	8	181	138	80	11	45	67	17	59	76	56	63	16	91	8	0	114	157	63	12	4	91	200	25	208	213	74	33	48	224	12	227	25	126	17	23	75	49	26	20	10	30	24	20	16	28
ENSG00000109061	0	0	14	8	9	2	0	2	2	25	0	0	0	3	10	16	198	2	0	0	4	2	1	3	127	0	12	8	0	2	6	26	0	0	1	17	2	0	22	32	0	22	20	10	4	15	123	0	6	0	4	36	0	25	3	0	0	2	5	2	0	188	0	2	4	27	8	4	10	0	272	1	10	1	95	0	4	12	13	22	0	1	5	8	2	23	8	4	4	211	45	212	11	14	10	0	15	383	2	70	2	22	5	15	2	3	1	9	6	0	10	0	8	3
ENSG00000109062	11860	10429	25364	10650	2799	16016	18000	3026	5485	22685	14561	16010	10172	4088	7321	14406	11729	9230	5820	15913	10919	21590	16164	28445	25840	24828	8711	8423	10524	10571	23566	16421	12052	12065	14288	11412	8162	2788	13680	25458	24083	18623	16826	12821	28864	16184	22793	10116	6921	12858	4975	14924	4842	4393	5506	5879	14683	9594	6372	3456	23363	8818	7749	3197	18142	12320	10207	4292	2861	7425	7201	27485	3606	8383	12055	5533	8593	5011	4444	6155	8596	12515	6428	3816	18489	3159	3200	5822	7485	3829	4136	8281	13495	16518	6983	12835	10714	10309	17711	18169	15166	22266	4043	8020	12132	17604	15596	29650	18288	9132	12159	13064	9526	12817
ENSG00000109063	357	134	343	363	303	252	920	266	199	148	209	102	328	198	139	172	191	344	159	155	250	237	132	842	92	667	76	173	528	455	83	212	256	143	330	108224	618	21963	227	121	911	121	476	817	168	108	104	255	128	103	483	76	191	6943	710	250	644	108	2132	170266	493	209	296	381	418	407	1336	286	432	485	306	844	455	168503	365	288	174	22163	480	38769	320	155	60	103	195	164530	406	45928	138	131400	319	116	241	129	996	225287	1010	423	217	245	162	401	221	200	161	185	158	242	177	150	262	116	141	210
ENSG00000109065	3844	1885	2532	2083	2365	4933	5891	2353	1445	2700	2366	2045	1440	2958	1850	2524	4807	2839	2562	2961	4596	3681	2066	1757	2719	3016	2211	1379	3784	3116	3006	2432	4883	1964	3144	2326	1506	3839	3448	2921	2507	4353	2012	3458	2882	2804	2211	1477	2099	1801	2551	2175	2362	3593	3526	3050	3255	2576	1325	3806	2212	2807	2383	3072	2987	2714	2899	2772	1795	2046	2892	3573	2997	2118	1525	2627	2931	3816	3301	2080	4647	3305	940	1361	2902	3569	4374	4418	2655	3235	5231	1370	2719	3825	2303	4466	4099	4552	3920	2432	2387	2609	2433	1900	2160	2272	3103	2634	2105	5874	2243	2629	1553	2704
ENSG00000109066	2931	2820	3215	2336	1260	3562	3408	2943	2830	3649	2864	4378	1588	2526	1712	2973	3769	2014	1575	3829	1937	3725	4108	6773	5887	6587	2738	2701	5186	5568	7313	2228	3227	3247	1490	2260	1851	5260	4150	7207	4023	5060	4162	5802	5181	4355	3446	2350	1295	2925	2425	5412	1721	3986	4567	2518	3083	2711	2517	3020	4095	2853	1646	2491	4343	3952	3334	2723	1679	2635	4784	7151	3325	3023	2678	3843	3873	1576	2034	2342	4296	2522	2892	1070	7022	4203	3346	6748	1875	1753	2422	1728	2974	5237	2860	5724	3245	5314	3715	3914	2972	4305	1944	3020	3349	2814	2589	3720	3830	2058	6377	3663	2306	3906
ENSG00000109072	151	62	44	21	62	8	121	2	9	57	60	26	31	15	10	2	139	62	5	15	59	14	27	35	83	27	29	11	5	24	4	79	91	10	17	31	67	14	18	35	140	34	29	190	41	3	19	32	14	9	9	43	25	34	50	22	22	26	3	20	83	28	17	14	23	102	37	253	20	103	9	30	9	77	4	75	40	24	17	52	13	91	333	7	26	27	146	57	27	30	20	17	41	120	9	36	127	13	74	19	59	39	45	42	136	28	14	24	33	48	11	64	5	10
ENSG00000109079	7441	5915	8703	5907	4131	8554	7321	6287	7829	8964	6266	7503	6262	3985	3397	6414	7997	6119	7111	7655	6615	7791	5673	9650	15670	9400	5057	3913	9401	9892	7663	10596	6655	3439	5391	5578	5460	6639	6719	6410	8240	11936	6916	9637	4358	6062	8520	3594	2969	5891	5951	9056	5541	9825	8006	7058	6192	6100	6226	9256	9015	4938	5599	9484	8101	6614	8970	5858	5063	4754	7280	14220	6876	9471	5115	10296	6679	5136	6929	4893	9976	4291	5273	3065	5043	7719	8157	11721	3777	5995	5912	9579	6670	8197	6827	7976	6736	10685	7674	7058	6581	9756	4019	5415	6756	8725	7033	11087	7595	9244	11413	7714	5208	11609
ENSG00000109083	3121	2298	3975	4173	3600	6171	5456	2301	2100	3235	1833	1912	2540	2465	3372	3456	6744	2704	2482	3081	4239	3568	2597	3276	5461	3665	2424	1450	3058	2971	3166	3916	4530	1397	3921	3968	1869	1549	3115	1937	4275	5374	2317	3901	1694	2030	2850	1238	2188	1766	3123	2548	3159	3089	3107	3712	3121	2646	1793	3215	2824	3577	2859	3884	2480	5254	2376	3083	3069	3189	2634	5067	2544	2601	2159	2456	3166	3214	4297	1899	3468	2625	1612	2386	1718	2774	5240	5852	2724	3233	5055	2173	2106	3642	2046	3229	3417	4260	4376	2866	4144	3173	2167	1993	3040	2179	4046	2951	2236	7698	2675	3280	1884	2888
ENSG00000109084	20400	14505	14957	12538	8929	13644	7771	8294	10779	11485	11675	11646	8125	10717	19063	8023	20319	10529	5885	18064	15289	9564	20024	18069	29285	16378	18465	8262	16002	17257	11082	14944	7889	4655	10716	13863	12393	9532	21209	22539	19591	31667	19201	15475	8250	13885	16012	12886	10026	9241	16308	8955	15757	16569	14758	12699	10378	9845	5905	9838	14684	14040	4738	11168	24179	28149	10235	10720	8790	15095	14227	10072	13000	9097	13932	15002	25730	14568	15080	17659	20460	10843	10229	5118	10985	14994	10373	38359	30497	6521	16288	9791	4606	19851	10049	15634	26518	22526	11877	21352	9286	17014	13157	10380	16395	11399	15479	18467	12196	11429	15066	9942	5981	14083
ENSG00000109089	3851	1747	2390	2087	2475	3608	2794	2271	1816	2449	2056	1692	1604	1462	1242	1159	3253	899	1500	3820	2835	3374	1817	1937	5023	2612	1124	2330	1760	3792	2071	2535	2474	1133	2089	1456	1197	5998	2923	4260	2496	4045	4224	3875	2388	1617	2557	735	1283	1304	2546	1380	2630	3483	4465	3215	1084	1664	912	3333	2086	1703	3393	4981	2133	3560	2620	2189	1867	1718	2195	3540	2925	2900	1666	3571	1965	1987	2593	1480	2012	1699	2481	1212	4108	3888	3436	3070	2450	1655	2901	2329	3216	2851	1851	2869	2382	4335	2805	2923	1702	3308	1455	1682	2465	3458	2261	4302	1682	1528	3689	2248	1133	2979
ENSG00000109099	2414	2228	8591	1530	8274	4356	3621	3858	2102	3682	2584	2810	1755	2769	2504	1903	10489	1831	1754	2263	7110	2784	1751	1734	3006	2919	2328	3288	1862	3732	1191	2221	13338	2034	1466	14755	5311	14694	842	4626	3300	2535	7112	2194	14171	628	2677	1037	2299	1241	2007	5177	1445	12253	12447	2455	3212	5621	2682	14337	3894	3690	6953	14268	2291	2504	2963	5364	6689	7633	3439	7518	5227	11929	1503	4918	5561	12181	9965	10234	4185	2737	5726	1146	3454	15591	24767	6670	1433	10919	1696	2440	10623	2564	4782	16236	9844	4866	3263	3948	2889	5778	2376	4664	2718	782	2485	2316	1578	2400	1872	5769	1963	1033
ENSG00000109101	8	85	252	104	17	66	16	65	62	39	95	226	92	59	6	22	12	91	36	34	16	143	116	273	111	13	47	2	22	99	26	21	45	55	166	15	137	12	132	78	99	35	26	443	657	205	97	104	25	62	65	665	41	115	1702	75	79	49	23	40	348	118	40	4	135	12	71	84	10	448	295	80	77	57	147	79	35	35	353	39	14	94	4	8	11	30	146	187	0	20	95	81	135	28	78	34	181	370	22	61	18	218	31	28	92	28	81	77	172	49	26	173	8	22
ENSG00000109103	6087	3294	7485	4442	3859	4512	5353	3972	3457	4566	2664	4463	2305	3857	2426	4092	3607	5088	4332	3983	5415	3541	4023	5131	7563	6163	3637	2737	5796	5095	7328	2726	4343	1903	2342	4719	3768	4336	6933	3975	5553	4910	4810	7374	2943	4788	4060	3386	2707	3540	4689	4046	2130	4969	4768	4248	4880	3065	3190	4660	5681	4637	1372	3753	5528	3034	3821	2119	4277	3157	4418	12021	5396	3199	3549	5187	3361	4863	5124	2633	6678	3324	1570	1511	2452	4202	5066	7307	5077	1901	3803	2151	3341	6358	3917	5026	7354	6554	4972	3562	4121	5587	3676	3186	4033	3814	5446	4246	4028	5459	3796	3999	2693	3714
ENSG00000109107	4069	863	6686	2233	1713	1526	3322	1217	1708	1877	1119	2842	2003	1403	2045	953	5036	1421	6795	2173	7831	2080	1792	2694	1593	4047	2961	1193	3948	1858	176	2609	208	869	2084	5534	1202	696	3731	2595	1037	4084	3750	123	280	1465	1235	1065	1113	1689	2653	224	815	2737	1929	2319	3362	586	1515	767	2669	1361	363	1047	1409	1644	437	468	881	1326	4196	6629	1995	2827	2624	1886	4034	4611	2233	1873	1042	1940	2062	1414	137	1443	2323	1107	2398	459	293	1016	1374	4444	745	1437	5285	5165	1894	2741	3101	2815	1582	1451	1216	232	7882	1489	3408	2849	1657	486	4023	1613
ENSG00000109111	25008	19051	18285	14805	11126	16112	15278	22533	18715	19263	15577	22411	12957	14594	7521	12378	16764	17993	18656	23211	18596	17362	17338	29560	28957	29406	18246	10035	34928	25897	19988	11015	20544	8618	8991	14987	17948	16085	26244	21855	25823	33922	22655	22943	10790	27592	17628	15160	6730	17832	19513	25372	14274	29381	23894	16279	18154	13181	19083	25776	22500	13064	8869	17425	29051	11416	18896	10982	13306	20060	25353	39980	25255	18244	18172	30534	26668	16760	17469	11403	26880	9075	9955	4409	10958	22052	19977	34411	16283	8503	10724	12971	17963	23696	19659	28147	20003	27423	14879	25660	8792	25660	9914	13283	13805	23073	14139	23328	20213	11235	31024	18083	16356	25448
ENSG00000109113	19062	17687	18170	19886	21699	21452	17708	13093	8613	20167	6235	9964	10737	12197	14821	18164	18880	18319	14653	16287	21664	21191	12754	12093	17142	18896	11700	9880	22246	18509	18225	14672	14562	6405	15210	12582	8282	8747	9219	12087	11744	7984	12148	13917	6863	11366	8471	6130	8037	9187	11434	8495	8326	13348	14503	16273	14768	13441	11494	13829	14019	11871	9459	17573	14390	12652	14774	12975	9251	13462	11758	19152	17280	10490	8801	15189	13634	15203	15146	12040	25218	11790	6420	10926	9306	17975	15979	26478	17826	10457	17144	9818	8337	22895	12594	12472	26347	18429	19789	12299	17224	15746	10432	9360	10948	14192	20975	23976	12653	30116	16561	12886	6921	17090
ENSG00000109118	14569	10223	13883	16175	10071	16137	19210	13297	14211	17229	11574	14190	9860	13509	4993	11207	14732	13529	9361	14162	10398	12155	12793	19912	23720	20866	11560	8094	22271	17879	18059	13057	14495	7640	9194	7449	11579	8430	12509	12795	17551	13680	16562	19400	9783	15326	13437	8110	4056	11452	12170	17263	11411	18880	15317	12910	16972	12076	10871	13431	17785	10659	9409	13368	15492	13395	15238	13274	10765	11438	14487	25513	15379	15618	11261	17389	12231	8684	16040	7856	18226	11371	4712	3594	9004	13722	15028	27997	7473	8709	14473	10194	12683	14646	12033	13132	15345	16196	16688	16460	10255	16662	8366	11447	11078	12177	9188	15389	13602	12582	17248	14105	7678	15667
ENSG00000109132	0	0	0	0	5	12	0	28	0	0	0	0	0	67	267	0	4	0	0	0	0	0	0	0	0	0	0	0	2	0	0	0	0	0	0	0	0	2	2	10	0	0	8	0	0	0	0	0	4	0	0	0	0	0	1	0	78	0	6	0	0	0	0	0	0	4	0	0	2	0	0	2	51	26	0	0	4	0	0	0	0	0	0	0	2	0	0	50	0	0	0	0	0	2	0	2	3	0	0	0	0	0	3	0	0	0	0	0	0	0	0	0	0	0
ENSG00000109133	17376	11119	15759	15020	7305	15061	15088	10446	13679	15322	13139	16689	10399	8243	11852	12167	11529	10911	7126	19229	12631	12593	16610	18379	14012	19788	15366	8355	17165	21399	16211	15351	15041	8188	11730	8841	12418	11689	13705	15542	22029	38896	21218	20616	9604	16702	21755	30703	15993	19259	12952	22660	11697	19492	14433	12388	14663	12785	10176	8736	21269	11936	9272	9411	18971	8803	12421	14439	8419	6596	16569	13487	11980	12300	15069	19842	22565	11297	12083	6091	19557	14613	9117	5754	19923	11767	7438	19248	14342	8109	14200	9926	13027	16255	12981	23039	14439	19224	18217	18459	11106	17331	10733	12523	16052	11650	13674	17779	14421	11389	16208	13158	9327	15321
ENSG00000109158	0	43	0	2	7	0	0	1	41	2	0	0	12	31	0	0	1	14	8	2	0	0	14	17	544	26	0	0	0	0	7	0	2	16	10	10	0	0	2	11	24	2	0	0	23	0	0	39	8	48	19	9	15	0	5	0	6	219	39	0	0	17	0	3	0	4	0	0	0	0	49	41	0	15	6	0	26	113	14	48	190	8	0	4	2	4	0	37	31	0	35	0	0	29	0	12	0	4	2	0	0	0	10	6	0	2	2	0	0	2	68	3	8	0
ENSG00000109163	0	0	0	0	2	0	0	0	0	0	0	0	0	0	2	0	0	0	0	0	0	0	0	0	0	0	0	0	0	0	0	0	0	0	0	44	0	0	0	0	0	0	0	0	0	0	0	0	0	0	0	0	0	0	0	0	0	0	0	0	0	0	0	1	0	0	0	0	0	0	0	0	0	1	0	0	0	10	0	0	0	0	0	0	0	0	0	0	0	0	0	0	0	0	0	0	0	0	0	0	0	0	0	0	0	0	0	0	0	0	0	0	0	0
ENSG00000109171	9000	5359	9334	6242	5703	8254	9076	7644	9100	12877	8323	10595	5355	6406	5502	7465	9353	6413	7863	11732	9783	9112	4751	10487	12975	8605	8580	7933	13459	12037	15446	8112	8708	5032	7710	7025	7726	11205	10275	11803	8479	11853	11806	12054	9440	8783	13418	9484	3402	10960	8705	12101	6808	14392	12122	8511	8041	6087	7952	10763	10691	7416	7724	10150	16739	2874	9747	6851	9157	4301	13734	9629	8660	10821	8269	13614	10396	7710	9233	3990	14898	8932	5213	4204	9403	9606	7540	12115	6231	6259	7679	7655	12665	8201	8139	17878	8411	14959	13321	8825	5850	15292	6514	7518	8110	15383	9571	14087	9302	10089	14595	7149	8228	18022
ENSG00000109180	20679	16998	23080	16226	14994	25746	29159	15495	12748	23952	13486	15237	13865	13640	16061	16926	22083	21276	14057	19075	26655	24622	8712	17104	24127	17178	16300	10218	23601	26226	16857	25696	24573	12100	20712	14664	12282	19285	13842	23196	12552	24026	22713	20360	20421	15404	16205	17981	9733	20494	19287	17537	19750	20424	22354	20039	16393	16983	12831	15357	20059	17847	15936	17996	20514	10596	15031	20688	11855	11749	17272	19073	17149	21855	11744	16899	17823	15428	23219	11847	22537	25439	7463	9754	21440	18658	13996	34270	16707	18746	27505	12167	17025	23037	14340	27023	21689	28201	33320	23010	22066	21709	13941	12629	14900	16739	18589	27352	18441	33173	19426	20691	11797	18301
ENSG00000109181	0	0	0	0	0	0	0	0	0	0	0	0	0	0	0	0	0	0	0	0	0	0	0	0	0	0	0	0	0	0	0	0	2	0	0	0	0	0	0	0	0	0	0	0	0	0	0	0	0	0	0	0	0	0	0	0	0	0	0	0	0	0	0	0	0	0	0	0	0	0	0	0	0	0	0	0	0	0	0	0	0	0	0	0	0	0	0	0	0	0	0	0	0	2	0	0	0	0	0	0	0	0	0	0	0	0	0	0	0	0	0	0	0	0
ENSG00000109182	0	0	17	0	6	2	2	0	0	0	0	0	8	1	15	0	9	0	2	0	0	0	2	2	0	0	0	0	0	2	2	2	0	2	0	1	16	6	0	10	7	6	0	1	16	0	0	4	0	2	49	4	6	21	11	2	0	0	8	0	2	0	2	0	0	4	37	0	0	6	0	2	0	48	0	4	3	0	6	6	0	14	0	0	5	0	0	4	0	22	0	0	17	2	44	4	3	5	0	0	0	8	0	0	0	0	3	0	0	0	0	1	0	0
ENSG00000109184	4699	3508	4849	3723	4128	5042	5076	4039	5138	5072	3958	3958	2629	3996	3797	4226	6335	3540	3072	7886	4964	4502	3272	7678	7442	5327	6110	9643	8585	6330	7333	7035	6990	2086	3441	3566	3650	9205	7288	7998	5058	7746	6416	5691	4108	4248	8074	4321	2318	4652	4609	4970	5411	7982	6291	4831	3433	3212	3813	3897	4678	2897	5026	4563	7785	3276	4670	3608	2887	2300	5260	4798	4693	6824	5424	6622	7860	2936	5230	2925	6697	5319	2565	2819	5570	5771	3834	9472	4258	4486	7647	3686	5637	5995	3968	9394	6117	7883	6877	5235	3250	7734	4029	3896	3786	6071	3386	7435	4254	9040	5614	3189	3165	4669
ENSG00000109189	5967	3338	4019	4209	3444	5787	3014	4673	4059	3266	3573	3871	1957	2376	2173	2234	2779	3457	3755	5327	4987	3666	1453	6106	6190	2719	4043	8344	9948	6184	6271	2341	4661	1214	4276	3387	3129	12309	5708	9214	3154	5720	7498	6947	1579	5282	5962	4757	2845	6957	7287	3411	4046	9700	6972	4958	2111	2526	3330	7895	5159	1388	3082	5913	7357	1412	5396	2837	3265	2096	5259	3601	7024	11052	3558	7738	5754	4625	5218	2754	8078	2886	2079	1068	4584	6060	2797	7670	3543	3545	5627	1894	4995	4690	4662	15774	4886	6957	5545	3439	1666	5295	3180	1777	4421	6535	5295	7056	3347	4736	7974	2166	2976	8180
ENSG00000109193	85	2885	1222	17	1339	7080	2	10	161	3	6	375	10	38	857	8	871	127	536	104	25	144	2	92	605	5	454	8	6	4	14	16	2	55	19	1574	64	389	48	910	422	613	84	419	211	145	152	44	59	86	908	582	4441	1443	515	2971	11	39	550	2878	734	134	4	8	25	478	3172	36	0	150	193	254	135	17720	474	5564	3582	401	6749	93	1457	343	609	0	113	12253	177	6564	0	1734	401	127	4	30	412	1684	46	1427	4	587	15	878	1022	350	685	0	8	0	28	18	35	776	89	5
ENSG00000109205	96	0	3	1	0	0	0	4	0	0	1	0	0	6	0	0	0	2	0	0	0	10	0	0	5	0	2	0	2	0	0	0	0	1	0	2	0	27	0	12	7	0	0	0	3	0	0	2	0	1	0	2	0	21	24	14	2	0	4	0	0	2	0	13	0	9	0	2	0	2	1	0	1	11	1	10	4	39	130	5	0	2	2	0	4	22	19	18	0	24	9	0	0	0	0	10	1	4	0	0	0	3	0	23	11	0	1	0	0	0	0	0	0	0
ENSG00000109208	11	0	0	0	0	15	0	1	0	0	0	0	2	0	0	0	0	0	0	0	0	0	0	0	0	0	0	0	0	0	0	0	0	0	3	0	0	0	0	0	0	0	0	0	0	0	0	0	0	0	0	0	0	2	4	4	0	0	0	0	0	0	0	1	0	4	0	0	0	0	0	2	1	83	0	0	2	610	41	0	0	0	3	0	1	60	4	2	0	0	0	9	0	0	0	8	0	0	0	0	0	0	0	1	2	0	0	0	0	0	0	0	1	0
ENSG00000109220	2609	1345	2425	2093	1189	3102	2436	1519	1161	2372	1432	1716	1287	1267	2246	1096	2357	1512	1362	2168	2945	2430	716	1544	2813	1594	1497	3930	2137	2800	2210	2144	2096	1041	2177	1748	1356	2414	2090	2100	1429	1902	1836	3234	1118	1669	2110	1072	1215	1610	2100	1731	1960	2210	1856	2142	1616	2100	1239	2125	1882	1084	1443	2622	2385	723	1714	1653	1471	898	1491	2101	2235	1845	1271	1864	2136	3009	2336	1138	2856	2176	945	1438	1869	2372	1758	2201	1921	2039	1931	1222	1694	2237	1527	3912	2031	2327	2875	1529	2164	2231	1459	1429	6937	1618	2079	2738	1664	2242	1560	1649	1295	2526
ENSG00000109255	482	899	798	716	641	579	443	446	681	307	190	310	610	397	384	733	345	155	100	281	1128	307	247	811	752	641	1141	426	87	600	820	689	825	231	773	141	1114	381	396	297	1579	874	2644	1089	1387	160	590	585	2441	454	336	433	518	678	364	380	474	472	269	211	342	498	259	447	106	255	185	735	106	145	283	313	524	526	968	283	1402	1029	364	521	332	1061	67	129	565	649	370	1353	985	498	767	236	146	599	431	1124	1396	404	259	678	402	488	609	157	951	79	88	201	126	39	36	467	40	17
ENSG00000109265	7268	2653	3876	4569	1805	1372	6836	12780	9423	9637	10696	7771	3755	6442	1074	2535	2779	3490	9500	13369	6921	3069	2149	6038	7211	10012	7105	16923	17233	11553	8273	3007	1143	1826	392	2150	6188	5131	6080	7775	3672	7534	6703	4095	2354	12549	6234	5352	9439	13372	5154	10178	2647	10830	9195	2729	6626	2940	9454	18161	8477	2248	693	8220	11418	405	6270	555	7746	2782	7312	3111	12472	6076	4855	13805	7378	5377	2145	710	13934	1375	2968	743	5924	4192	1204	4873	4964	509	550	6968	2879	6647	7950	6561	2216	5408	2497	5533	1906	12329	3284	5761	4770	9289	2374	5655	6381	817	6736	5117	10113	13606
ENSG00000109270	12297	7228	12558	13314	5771	16172	13506	6470	7991	11807	8945	8791	7214	6632	6952	9783	9429	10143	6777	11259	13783	10360	3763	8891	15013	8969	9606	5030	12702	13201	11971	11479	12361	7112	9909	5487	7537	8290	11086	6656	6786	13546	15118	5514	5888	9748	11782	6943	5077	11947	8618	9759	8129	12931	9917	9292	12545	8100	7189	6635	12342	5626	8473	7599	10593	4784	7969	8945	7877	5067	11823	8664	7515	9931	7430	10390	12108	8705	11593	4878	12484	5769	3931	6340	11336	7722	6062	11282	7488	8863	14710	6027	9616	9088	7014	8620	11156	17580	15479	11613	12086	11765	7383	7010	6904	6712	11680	10533	11513	18240	10674	9066	8751	11633
ENSG00000109272	0	31	72	16	141	32	1	108	18	7	4	4	4	65	2	11	0	27	10	0	28	5	6	7	22	1	205	0	45	31	52	5	67	3	10	56	44	3	37	4	39	3	3	52	148	11	11	29	35	12	89	3	2	10	36	75	5	18	20	76	1	102	95	75	0	8	7	0	14	22	24	19	123	26	3	77	32	29	51	30	18	62	0	0	13	11	63	109	15	2	46	0	48	6	7	38	129	3	0	51	0	12	4	1	0	3	15	5	3	19	65	1	5	12
ENSG00000109320	6103	2369	4360	1612	2999	3871	4319	2604	2730	6467	4614	3683	1545	2566	2149	2616	5531	2310	3951	4789	5249	3426	1299	2650	5660	3879	4097	2444	7643	8772	8843	3271	3897	2077	3430	3257	5911	8924	6316	2975	5511	7365	2483	3586	4756	5425	4092	3263	3007	4373	3351	4706	3510	7459	2793	3680	2348	3430	5388	5980	3777	2969	3771	2718	3091	1788	4396	2324	2262	2932	3098	4283	4963	5041	2844	5043	2270	4732	3710	2400	7061	1878	3043	1274	4672	5033	5542	5261	3312	4375	1765	2204	6313	6957	5802	7419	3622	3364	4756	3829	2823	6558	3504	3222	2153	1921	1118	3150	1327	1857	4117	3162	3907	3187
ENSG00000109321	0	0	0	8	4	0	0	3	0	2	0	0	5	0	0	0	0	0	4	2	0	4	0	3	4	0	0	0	1	0	0	0	1	1	0	14	0	0	2	1	11	6	0	5	2	1	1	0	0	0	0	1	0	1	0	0	0	1	2	0	0	0	0	2	8	0	4	0	2	0	0	0	0	0	4	1	0	18	2	2	1	2	0	0	0	0	1	4	1	0	0	0	1	0	0	8	0	0	1	0	0	7	0	1	0	3	1	0	0	0	2	6	3	0
ENSG00000109323	3773	917	2723	951	1210	2252	1636	978	948	1021	1233	1757	1066	1265	725	1080	2429	915	1756	1510	3483	2060	480	1462	3745	1824	1524	807	1283	1777	4611	2035	2634	713	1407	2405	1902	8959	3458	1583	2402	4707	1444	1807	2288	1985	1706	1355	829	1694	1097	2135	1414	3154	1688	1162	1105	1208	1227	1906	1609	1462	1022	1798	840	404	1778	1398	698	1000	1610	2001	1623	2074	1012	1971	1572	2807	1354	723	2875	559	1741	498	1990	1552	2599	1622	1078	1288	698	730	1861	2665	2046	2277	2178	1645	1667	2225	829	2476	1794	765	947	1306	895	1519	1043	1026	2101	1013	2184	1412
ENSG00000109332	46064	31501	46603	38224	29330	49908	36966	32556	31525	44941	26930	33611	28527	22876	34671	33343	42190	31951	30505	47230	42859	40592	18277	33980	56539	33935	31927	24842	47014	47387	51262	48369	33932	20984	33816	28384	30305	41727	46589	34575	30234	51674	21726	27141	21784	33924	47952	23165	24563	46778	38279	38172	37667	43407	33269	37485	27795	35231	25545	33665	39510	18242	26583	39752	50968	15317	35838	28318	32246	17616	35388	29848	37204	35436	31170	36965	51794	40370	38528	22898	48437	20980	20829	22201	39303	35829	19974	48275	34205	33152	39585	27859	29602	42356	27891	51402	41745	46424	51745	43471	31455	43215	28418	27779	21879	39944	45394	57003	38251	64508	38038	33080	30437	45933
ENSG00000109339	1573	824	1968	2424	1879	3038	5491	3270	1921	4577	2618	1973	930	4099	1028	959	2806	1225	2756	1703	1253	5836	279	1462	5392	1092	6567	1541	2589	1081	3295	988	10340	1474	1252	2932	4780	3329	3034	3139	3216	2793	2025	2612	7414	1923	2281	1883	1273	1311	3085	4172	3091	3992	3083	2868	1117	3743	1603	1238	3308	1374	6245	2458	1427	1264	2266	7139	2596	1153	3420	3298	3103	7987	2895	2257	2969	3045	6413	1521	1890	661	880	600	1925	1520	3494	4590	3407	2322	2559	667	6358	2599	3908	3716	3814	4294	7196	1450	3061	4152	3371	2128	570	4994	2387	5221	4403	6034	3681	4579	2253	2958
ENSG00000109381	7835	4459	6721	7897	3835	8863	9540	5239	8736	11446	7132	7412	5183	6319	4698	5999	9119	5068	3781	8369	8184	7742	3662	5963	8641	7761	5826	17601	9338	10765	6998	9202	4085	3211	6054	2969	5891	6106	8217	5125	4124	6499	6213	5954	15464	7009	9147	3562	2946	9945	7077	9281	6777	9018	5997	7344	7215	7089	5918	7185	10637	3851	5438	5313	11970	3741	8245	6150	6425	3718	7088	7925	7021	6082	7620	8536	9240	5805	6873	3503	10115	3847	3159	2760	7346	7479	4644	6907	5243	6376	6443	5413	7897	6233	7444	7330	6999	9367	9382	10058	6442	9983	4196	6765	6274	6187	5201	10125	8586	8815	6053	7943	5174	9634
ENSG00000109390	4542	4286	6361	4936	5342	8636	6354	2457	2114	6078	2220	3352	2589	3473	3957	5167	6236	4583	4648	4311	6353	5183	1634	3168	8236	2504	4352	13676	6061	4584	5372	6098	5642	3155	5259	4008	3742	6176	4218	3815	3196	4677	2385	3623	15006	3059	3190	1742	4296	3324	3579	2739	3604	4164	4042	4368	3171	3462	3486	3925	3751	3201	4096	4885	4204	2946	2832	3589	2439	2294	3287	3912	4280	3728	2318	3110	4075	5068	4705	3262	5099	3904	2412	3381	5029	4587	3861	6257	4508	6655	7370	2671	3877	5448	2813	5273	5879	5236	7521	5077	4813	5723	3223	2642	2761	3392	5723	5917	3044	11418	4845	3614	2969	4091
ENSG00000109424	9	23	13	10	6	74	2	2	12	2	0	0	15	1	0	0	2	0	0	0	4	0	0	2	0	2	6	6	6	0	6	0	32	6	0	0	27	0	6	17	0	38	0	17	81	12	0	4	4	0	12	2	15	154	2	8	6	2	6	0	2	2	2	0	10	0	10	15	4	0	2	2	2	0	8	4	6	424	96	24	14	4	4	0	20	25	16	22	0	8	4	2	2	0	8	2	13	24	4	13	6	4	4	0	2	0	5	12	2	0	0	2	0	0
ENSG00000109436	5107	2880	5207	2809	3983	6402	5281	3088	3933	5079	4248	4592	1814	1990	2478	2763	5360	3421	4495	5728	5208	4475	2110	3167	9427	3886	3101	3118	6264	6556	4443	4064	2960	702	4657	2375	3674	6063	3623	3636	2954	3891	2549	2758	7381	2641	7310	1675	1859	4042	3755	5245	3360	10553	4591	4639	2210	3583	5903	5921	3954	3017	3386	4327	5259	2715	4384	1978	2777	2285	3749	7975	4693	9656	2912	6801	3710	6114	5473	2294	7017	2445	2717	2000	5437	4703	6672	7125	2632	5377	3747	4614	3812	4314	5239	5327	3376	4502	5032	4195	3033	5499	2461	3377	3021	4690	2990	6155	2441	4231	5129	3136	4095	4735
ENSG00000109445	3149	2514	5280	4515	2995	4959	4493	2242	2945	4226	2342	3466	2807	2061	3022	3769	5241	2794	3286	4804	4868	3517	1532	3084	4272	2604	2983	1827	4104	3744	3679	4021	2706	1635	3017	1984	2041	6821	4915	3200	2497	4979	2345	3204	9747	2744	4448	1847	2678	3871	2160	3497	3982	4316	4210	4123	3251	3079	2085	3044	4276	2577	3012	4789	4835	2062	3366	3014	2828	1636	4126	3213	2576	2586	2836	2742	6852	4933	5180	2222	4189	2273	2159	2150	3757	2770	2300	4875	5277	4114	6485	3033	2586	3707	2216	4061	4982	5529	5208	4006	2474	4371	2732	2565	2837	2156	4780	5113	3378	4893	2647	3391	2491	4435
ENSG00000109452	1043	729	932	586	1061	1931	1376	1024	2492	1329	523	1666	423	368	1017	1428	5082	471	718	2350	1047	1053	889	1009	2370	647	1436	589	1393	1937	1140	1060	964	459	615	2614	1769	5256	2046	2928	845	3090	1320	1895	2749	1306	2048	1093	492	1583	4018	1332	931	6115	4850	1936	189	1318	677	2857	1248	788	864	1999	2052	443	1990	769	1432	598	5069	1414	675	6122	1960	2077	1517	2070	3712	2437	1807	472	1882	791	1761	2365	1313	4355	1475	1932	2833	2094	2164	1463	1161	6820	1574	5813	1105	1677	460	3022	1216	1294	731	1912	711	2382	2742	1761	2722	2099	947	2218
ENSG00000109458	8048	3570	7709	4745	4289	6578	8370	5700	8337	9565	9558	7934	4520	4972	3052	4783	6152	4729	3227	10429	8594	6223	2884	2934	6412	5867	6405	6227	10780	7726	6251	4997	4923	2422	4079	3005	5006	8454	9925	4139	3150	6184	5830	3896	13455	8045	13672	3157	1540	8762	6960	9223	4638	14455	8543	6392	4248	4484	4749	11095	12624	3812	3892	6566	11424	2033	9022	4278	5115	4151	7306	7122	6737	9120	5906	15053	8375	4742	6562	2515	11465	2384	3418	1611	7423	5360	4784	8670	5552	4672	3956	5636	5954	5559	8644	7187	6673	8859	7971	5960	5644	12536	3988	7389	4598	8523	5377	9548	9711	6585	6828	7809	5373	10925
ENSG00000109466	1856	819	1232	985	2002	2037	2203	1053	1199	1633	931	1088	578	716	1919	1307	1502	376	488	2383	834	818	740	1105	1735	1771	1155	549	1239	1742	2407	1542	1916	673	1751	984	1033	1626	1376	792	2694	2002	953	994	1277	1226	1530	485	820	1277	963	1685	1208	2248	1233	1423	731	731	1069	1360	1271	713	1264	872	1268	766	1037	1614	665	741	996	2232	1214	2590	927	1156	1403	1578	1315	527	1607	817	907	974	1255	1205	1423	1216	1326	1597	1693	708	1806	994	1168	1882	1304	1338	1835	1070	1091	2079	1063	1009	998	889	964	1623	724	701	1201	1315	697	1637
ENSG00000109471	0	0	0	0	0	0	0	0	0	0	2	0	0	0	2	0	0	1	0	0	0	0	0	0	0	0	1	0	0	0	0	0	0	0	0	0	0	0	0	0	0	0	0	0	2	0	0	0	4	0	0	0	0	4	0	0	0	0	0	0	0	0	2	0	0	0	0	0	0	0	0	0	0	0	0	0	0	0	2	0	0	0	0	0	3	9	2	0	0	2	0	0	0	0	1	12	0	0	1	0	0	0	0	0	0	0	0	0	0	0	0	0	0	0
ENSG00000109472	7964	10058	15057	6432	48540	19011	9322	10913	8591	5410	6386	5757	4963	6638	9755	3669	15834	5428	3615	7316	11732	5385	5087	14096	7369	3241	9064	2459	17403	13729	9108	10127	11634	1549	11453	13295	7950	41899	9014	12141	21110	18944	2752	5836	6054	3408	10035	6996	5471	4134	11597	7889	8952	30889	16634	6672	1656	6586	14442	19213	7530	3396	5006	10861	4967	4423	6644	9343	6160	4646	10226	18764	14332	37796	6375	15594	13404	23547	32769	6794	11900	3874	16020	4692	9806	23045	39873	52486	4991	17936	12459	3883	6986	5221	6673	13396	26368	16108	7267	9211	9333	6984	10103	3452	6913	4958	3813	4609	3195	2171	6537	10624	2957	7807
ENSG00000109475	100900	59438	127915	96222	98015	131818	166762	62670	37479	81964	49710	40201	39225	104679	102515	72490	123232	79247	98569	64485	214928	80038	35765	35913	43326	44225	45806	25407	84444	68004	39362	85581	75928	36228	89405	61348	22945	47673	51117	41292	35110	75639	16829	24287	28212	36624	57013	21393	120789	35205	80765	44896	106540	72540	67209	103056	59344	71244	39474	66144	58884	52017	50035	74213	51278	32908	41924	64891	62039	33390	43336	36634	69713	44839	43056	43348	115140	132617	84908	68989	80177	59303	41306	65989	66276	86166	91696	77717	117248	105303	129116	37400	30641	90856	52556	34050	141578	70514	81641	68419	110730	65396	105239	45995	22003	40879	114713	82884	53108	177745	39567	64932	35321	52912
ENSG00000109501	7138	4318	8906	4832	2483	6428	7462	5042	3613	8573	7611	5101	3446	3701	2100	3208	9310	3544	2909	4616	7974	7657	5331	3978	7401	5081	4518	8458	4577	9973	11528	6788	10308	4846	5184	3141	4973	6048	4737	5518	11858	6646	5979	9441	14350	7117	6225	5849	5439	4538	3759	9590	2505	7645	6919	5999	4285	5524	2780	6490	5000	4370	4187	5756	6062	3405	4974	3862	2903	4912	5651	13690	4557	4961	4729	7751	5271	5725	4040	3024	7122	3651	2861	2036	6308	6979	13209	6382	1865	4965	2628	4039	8464	6777	5947	17383	6140	8315	6332	7338	7051	11113	3743	5017	4681	6082	4970	5875	4824	3091	6563	7037	2847	5219
ENSG00000109511	10	2	2	1	0	0	2	1	3	0	0	0	0	0	0	0	1	0	4	0	0	0	0	0	0	0	1	10	2	0	0	0	0	0	0	0	0	27	0	6	23	0	0	12	2	0	1	0	0	0	1	4	0	6	10	0	0	2	0	0	0	0	0	1	0	0	0	2	0	0	7	0	0	2	0	0	2	4	2	0	5	2	0	0	0	2	0	4	0	1	0	0	0	2	0	1	0	8	0	0	2	1	9	0	0	0	0	0	0	5	0	0	2	0
ENSG00000109519	3848	2159	2788	1875	1802	3826	2788	1671	1263	1913	2525	1990	1216	1897	2405	2104	3393	2770	2879	3445	4583	2730	3909	3202	2172	2948	1511	3187	3788	3120	4457	2300	2301	2661	2647	2303	1584	3576	1964	3766	5392	4063	5060	3452	6656	2124	2566	4358	3996	2611	2176	1431	2312	2942	2958	2928	3637	1836	2136	2022	2694	1788	1594	3341	3654	1420	2088	1528	1113	1111	2457	2749	2515	2364	1328	2105	4711	3328	2282	2100	3217	3043	1527	1152	2528	3193	1354	3354	4249	2949	3525	1305	1983	3977	1659	5706	2809	3832	3389	2666	1828	2834	1650	1460	2017	2149	2765	4082	2298	3465	1792	1863	2346	3219
ENSG00000109534	3246	3145	3279	2827	2678	4315	2189	2432	2412	3220	1897	2394	2578	2595	3728	3838	4889	2860	1611	5107	2685	3343	1859	2447	3179	2649	3150	1780	3536	4427	3541	3661	1399	1361	2775	1396	2279	2685	4225	3491	2643	6041	2463	1955	2416	3025	3003	1902	2786	4507	2883	2605	4203	3064	3674	3753	2016	2251	1590	2484	2820	1861	2127	2751	4435	2135	2685	2696	2375	1344	3155	1972	3000	2315	2071	2604	5237	2145	3820	1851	3626	2045	1924	2001	3366	3385	1661	4326	3853	2891	5880	2303	2042	4134	2175	3567	4455	4693	4187	4596	2162	3152	1978	2429	1664	1856	2815	4050	2575	3852	2428	2221	1601	2452
ENSG00000109536	4224	4016	5614	4452	4269	4629	4948	2896	3142	4729	2607	3193	3669	2493	4240	3905	6338	2615	2349	6247	5249	3855	1900	2699	4616	2658	3552	2380	3501	4313	3999	4926	2481	1964	4187	2566	2050	2224	6223	3792	4904	4179	2374	2804	2623	3400	4777	2234	4037	3457	4108	3377	4577	3762	3973	4483	3135	3496	2337	2411	4202	2650	1989	3531	6940	2610	2856	2655	3624	2274	3095	3519	3732	2800	3949	3555	7676	3889	3602	2253	4210	1668	1956	2348	3132	3186	2554	3893	5051	2418	4567	3645	2188	4502	2945	1981	5938	5729	4007	7012	4138	4528	3467	2552	3017	4822	5203	7738	4497	3904	3816	4947	2253	3899
ENSG00000109572	15785	4355	8976	8074	4786	10539	11108	12339	10365	14502	11199	9210	5649	6619	4233	6603	7515	11310	6679	9228	10335	11098	3634	11122	10647	10196	8241	3970	13510	11752	10712	8760	12920	3168	6356	3562	7138	9601	10810	9373	14211	14871	8008	5927	5357	10284	12687	6822	3248	11858	7561	20345	8255	19696	13592	7242	11015	10759	7497	8739	11357	5390	8790	13742	9882	6476	7806	8398	7096	5844	17036	11118	8812	17718	10456	14117	15025	8860	10100	3423	10073	3977	4173	2498	11128	7787	5506	13075	7859	6734	9562	6337	12355	7729	7601	7759	8610	18003	11015	10258	7222	13430	6168	8651	7663	9889	9010	10974	8340	10621	14203	8625	6906	13393
ENSG00000109576	3477	2806	2468	3600	4165	3306	4348	2214	2224	3031	2429	1986	2211	2530	3056	2306	3798	2944	2182	4343	3199	2962	1879	2636	2507	2087	2290	1086	3026	2830	2424	3238	1330	776	3033	773	2181	2046	3320	2781	2944	3124	1526	1399	1191	1436	3404	1979	2126	2429	3488	2800	3752	4004	6676	3680	2382	2379	1466	2283	3179	1326	2084	5396	5055	1616	2799	2424	3125	1466	3939	3091	3470	3852	2536	3963	4132	2212	4858	1241	5472	1230	993	2198	2713	3149	1811	4688	3451	2386	7736	1331	1945	4153	3119	1814	4436	5930	4000	4076	1863	3307	2662	2024	2730	2854	4011	3622	2504	6331	2651	2160	1616	2793
ENSG00000109586	13380	6514	7339	7859	7324	15109	12633	10424	10800	9155	6905	6359	5724	4071	5073	4615	6884	4990	5423	12661	10407	14695	3850	14450	44554	10400	10195	3895	12082	11332	12184	10176	13261	2543	10154	4346	14755	8413	20629	11437	17709	16159	5417	8701	7012	10204	23206	8472	3847	6891	12584	9013	9263	21541	11194	12492	6966	6030	6446	9274	11515	5344	8270	12719	13262	5356	8366	22375	5553	4533	24674	21356	8306	19267	13927	21864	9027	6259	15887	5637	18108	3661	3484	2962	10178	8756	4851	19281	7159	5954	27312	5941	7861	6072	8808	11488	10489	35248	12719	11677	5656	10359	11532	8226	10419	11610	8933	13173	4771	5020	10879	6903	5156	11455
ENSG00000109606	36020	26660	26965	27040	13736	30262	31332	27830	27636	34178	24681	35205	20666	25506	24453	20194	14306	22529	19198	43159	34306	24218	29360	33222	34919	32579	32348	50062	47206	43449	39179	34100	21932	11289	17189	12500	31167	21858	38279	36147	21773	40748	49706	34176	35658	34305	48298	35007	32409	43472	31627	30083	26136	42686	39054	27033	29028	24792	21938	26173	38493	18956	17065	30690	57495	13244	28632	24772	26958	15045	43370	29714	33683	23363	39841	42032	33244	24940	33780	15032	46258	20802	14243	16525	28392	29460	13632	33471	28480	15087	29360	22531	25227	30486	26281	43704	31785	50784	29837	40703	17528	40319	21831	24526	26712	40451	27627	43064	30571	38438	38259	22906	25674	40313
ENSG00000109610	1512	1365	3206	1812	4807	1434	729	404	635	846	160	1292	1012	1130	1159	162	4275	162	470	492	1290	460	617	409	18673	105	4340	924	1459	217	244	696	24932	101	131	1827	2880	12833	453	4450	948	243	11289	1669	1400	146	191	301	529	175	479	1904	223	3182	4550	77	163	465	817	651	601	2373	14798	562	297	1250	333	18258	1096	612	4202	5432	3300	941	1376	3643	4567	910	4037	6089	389	271	1335	363	2820	3355	17377	6637	224	2522	1306	634	9332	928	865	3860	5416	1792	393	2929	300	824	2212	123	171	10565	418	4319	372	899	8767	2930	476	745
ENSG00000109618	3132	1245	2504	1114	1942	2155	3303	1638	2298	3975	2511	2569	974	1894	1171	1557	2974	1986	1327	3061	3520	2257	2014	1570	1911	3522	1632	2749	3416	2969	2446	2764	2773	716	1725	1024	2587	1535	2764	2048	2194	4196	1629	3041	2335	2323	4756	1269	1331	4237	1838	3676	1951	4545	4080	2014	3925	2040	2055	2178	4040	2793	2768	3521	2909	1156	2223	2317	1815	1577	2741	2632	2487	2554	1400	3230	4699	1219	2064	1074	3218	2290	511	922	2072	2217	1358	3039	1055	1821	2195	1892	3661	2929	2105	3895	2359	3255	3163	2728	1968	3796	1669	2348	1544	1929	1514	2471	2734	2348	2460	3081	1294	2767
ENSG00000109625	1335	1723	2955	7089	394	6948	5334	24	758	4384	2457	1565	1523	417	593	220	3842	1518	2767	413	4134	3194	766	3451	757	1551	698	1349	713	3891	1778	2349	12290	1098	3563	2524	623	1074	432	2430	1535	484	825	3949	2253	3482	603	915	305	2959	16	7224	141	482	1214	139	4084	1784	680	204	2640	482	6737	151	3369	1032	1104	11287	3449	2433	3908	645	306	1685	1612	111	1557	1757	579	783	1663	1182	4564	140	3066	766	3129	186	4	476	1125	3079	10004	764	1085	3342	1704	4715	1952	2550	1684	3109	754	1148	1821	937	1654	785	1427	2584	1743	5782	599	444
ENSG00000109654	4094	4264	9874	4489	7357	8780	14385	4184	9656	12070	12237	13036	4168	6805	11302	4744	7658	7072	5741	6156	6357	10191	2244	8467	11917	8564	4416	3671	13756	10800	11029	14240	10734	3307	9742	2579	10063	8645	10595	20843	9586	7182	6750	10904	5372	14837	12199	3828	4524	13188	6089	14129	7000	31642	15363	5136	7119	4341	9462	13241	14963	4166	22997	8039	13289	4269	6108	10629	5400	3570	9545	6287	6790	30108	8112	19306	9971	10056	10158	3762	8718	4837	3933	2569	14544	9024	6327	20350	5088	9255	5298	5622	25411	5119	9771	6579	8386	13802	14682	4236	5334	14196	9555	5689	7982	15701	7063	11130	5067	11059	14018	8050	4414	6121
ENSG00000109667	212	118	166	89	187	171	685	100	60	496	251	133	58	330	68	28	323	110	249	95	185	208	60	103	269	18	52	167	249	868	29	75	829	163	91	268	121	284	55	171	250	277	135	269	1050	207	59	105	165	234	168	324	98	501	622	140	289	301	263	82	140	85	411	234	138	66	152	193	229	115	302	187	237	245	109	314	121	492	250	26	213	149	143	30	136	170	272	406	231	169	150	33	540	283	248	210	33	494	284	106	130	144	81	32	37	44	73	105	59	165	65	251	133	61
ENSG00000109670	2348	3111	5355	4145	2457	6244	4127	1635	2809	4325	2565	4249	2846	2103	2751	4020	5257	3540	2603	4051	3910	4708	2018	4948	6089	2545	2314	8855	5263	4849	3103	3287	2048	1800	4309	1376	2163	2583	4259	3070	2043	3249	2244	1959	2666	4310	4235	1535	1617	3540	2550	3715	3389	3872	3841	3768	2951	3638	1926	2832	3799	2005	3929	3698	4524	3382	4345	3972	2215	1114	5822	3285	2102	4565	2218	4593	3599	3982	3840	2339	3916	2402	1190	1575	5401	3684	4100	4924	1867	5272	7213	1841	2937	4214	2971	2505	5023	4932	5364	4160	2973	3641	2454	2295	2317	3565	5315	8997	5007	12924	4406	3957	2320	6312
ENSG00000109674	1162	1370	1220	995	555	1675	762	651	2441	1145	793	1894	1090	835	923	1184	1725	637	618	2058	1342	984	909	522	2749	1707	2101	657	1870	2270	2058	2126	348	900	1151	673	2138	1826	1910	2155	2836	2331	1041	1202	1448	1580	2808	1480	902	2322	1857	1020	1905	1490	2364	1260	1140	1434	979	1238	1932	980	506	805	2625	573	1975	1256	1065	818	2508	945	905	986	2285	2157	1475	947	2304	918	2343	879	840	844	1426	1589	450	2375	2069	643	2160	1281	601	1321	1070	1118	2990	2762	1802	2492	1061	1444	1075	1697	1370	570	1179	1301	1243	1012	927	1395	589	1856
ENSG00000109680	1316	698	1318	1314	970	1443	1859	1143	1238	1838	1168	1521	1155	1036	521	804	651	935	1066	1299	1955	565	1178	1125	1115	1321	1255	2628	1670	2048	2261	1939	1594	744	558	1119	1142	1538	924	901	1150	2101	1155	1582	1753	1879	1934	1959	2192	1795	1376	2173	1248	2131	1870	1118	2101	1553	1094	1429	1651	898	927	2550	1734	469	1047	986	1346	809	2141	1483	1226	1153	1395	1706	1442	1516	1268	545	1994	834	542	522	1316	1394	843	1388	694	706	815	1357	1463	1167	1096	1830	1025	2113	1267	1375	807	1746	927	896	1176	1616	1189	1394	1229	1744	1751	1490	1401	1903
ENSG00000109684	2	21	16	16	1	29	27	16	1	14	6	2	8	2	16	18	32	36	19	0	34	33	8	8	9	3	7	11	2	18	17	18	92	9	5	3	17	2	4	0	17	10	3	11	12	35	6	16	2	12	6	49	6	23	33	2	30	9	16	1	0	15	35	6	0	2	17	8	12	11	91	14	20	12	2	15	25	10	19	6	17	17	3	1	18	6	32	36	0	14	57	1	24	13	46	16	0	67	124	7	9	5	10	15	0	6	1	9	20	16	4	6	8	0
ENSG00000109685	31183	24211	24197	30025	15646	24580	19393	26796	40235	25481	20045	30380	23355	27251	10716	21267	24143	15282	18854	49423	20705	16414	52117	26381	67463	31548	37935	60309	49409	44920	112767	20651	10177	55090	22336	50623	30346	23742	61076	27246	193015	36902	40538	30138	53206	34534	45513	61635	20461	30490	30165	20202	27750	39980	35009	25517	29200	16253	23469	28371	42866	20833	10702	25781	60953	24646	33075	17137	25766	14596	37523	28415	35508	27532	40831	52971	29058	14715	32818	12855	45796	19721	13690	6519	30924	30911	10099	36978	24242	11088	26201	28994	17268	32720	29443	39217	36811	46092	24649	44510	10845	37419	16492	19452	32978	36400	23350	38030	25098	14680	35302	22303	15235	46048
ENSG00000109686	5681	3712	5265	2008	2204	5493	8354	6001	3782	8879	8008	4984	3147	3226	3417	2694	7672	4882	4813	7968	11658	7718	2246	6258	7528	3499	4224	23470	8936	8136	6674	4802	5924	1201	4844	5647	7454	7490	7497	7471	3973	10274	4456	3774	4479	6586	5845	2558	2029	3492	4802	7451	6139	8864	6612	4333	3125	3709	5799	16386	6718	2349	4305	3670	9369	1452	6589	4888	5101	2747	9973	5817	7947	9614	4581	10618	5577	5010	6341	3100	9387	2138	6746	2881	6807	6545	6620	6807	4424	3113	5043	4881	10751	5469	6963	3689	5554	9802	8506	5043	4059	8270	4579	3816	4137	11590	6848	12005	3993	8116	6988	6387	2771	7771
ENSG00000109689	2852	2755	3443	3196	3477	5511	3127	4257	3356	5130	2605	3494	2158	2163	2435	2669	2791	1438	1410	4879	3099	2202	2408	3286	3148	2533	3225	6605	4243	5116	3769	2861	2985	1120	2108	1619	2291	13180	2353	2974	2756	6886	5862	6329	5147	2726	6471	3390	2730	4901	4418	7288	3492	10397	8380	3437	3512	2679	3455	4265	5036	3980	2700	7456	5489	1482	4149	3328	3421	1756	5618	6461	3392	5415	3745	5931	5409	3155	6608	2040	4639	2490	1964	1629	4328	5024	3684	10451	2804	4557	3781	2271	3547	3896	3479	9868	4199	6888	3440	4391	2279	7043	3058	2323	2863	2645	2127	3551	2492	3075	2911	4497	1775	3730
ENSG00000109705	10464	730	9	7	873	2021	0	2031	368	31	2	472	343	594	219	0	39	3	12	253	1507	44	353	611	216	14	147	38	1030	253	24	211	92	1461	30	682	416	1168	410	44	185	163	1593	785	130	8	1580	587	584	47	1661	592	4	1206	443	1480	425	687	404	355	52	31	37	1068	22	702	42	198	713	220	456	761	2419	664	53	4773	265	1230	1184	1126	1382	12	4	86	70	505	806	1241	10	287	2235	238	67	232	784	1549	1968	951	25	25	8	7	81	266	361	62	2	167	31	104	4	60	453	4
ENSG00000109736	14136	4297	10703	8624	11568	13543	14081	9461	3892	11454	5942	5482	3958	6755	5722	7357	10519	11962	10598	12488	13785	10740	9997	4807	11574	7585	5070	13339	9060	6081	17599	8818	9770	17879	8417	21120	6470	4948	10125	7555	11757	9682	7895	11559	13358	4775	7837	8592	8127	6285	8959	9659	7561	10457	10920	10403	5325	6787	3428	7771	5583	4490	4486	12617	7386	3138	5762	5027	5118	2687	5534	10577	14529	6457	5206	9365	7184	10645	8658	4211	13022	7971	3520	4788	8478	9242	6187	9383	7831	8128	10312	5276	6458	10334	6004	8734	8771	11529	10205	7217	7779	9771	6191	6205	5187	11254	10228	14043	8469	19006	9895	11899	6368	9996
ENSG00000109738	1409	915	1363	2139	1303	2471	1221	1554	1877	669	1993	558	826	1115	344	998	107	2581	1733	1088	49	1131	504	972	2516	1378	1817	223	2584	1455	2178	1369	1660	908	676	894	1008	982	1206	426	1635	2037	1054	889	1020	1539	1651	1233	809	1062	1334	1618	1847	2666	945	1496	2322	962	1560	5357	1088	1423	1329	1636	31	1225	1327	842	467	611	692	1684	2575	1911	619	1614	1854	3857	1745	1066	1924	676	435	662	945	2085	1692	4488	1873	1338	1201	21	668	1788	1401	957	2940	653	1115	1624	1158	1512	1400	986	1284	109	229	93	167	646	636	316	1144	645
ENSG00000109743	398	170	497	309	991	303	347	166	176	301	200	101	226	217	219	245	717	302	189	193	688	301	187	494	449	250	406	551	95	311	150	215	543	83	182	289	287	670	131	253	551	304	307	277	880	100	273	130	162	217	263	211	150	451	306	298	293	134	126	191	155	345	438	116	142	129	136	209	308	338	197	380	190	187	198	298	185	302	321	112	460	454	368	140	146	122	182	729	130	305	164	99	673	759	432	389	235	411	366	183	366	581	285	261	182	130	228	236	248	227	337	366	170	190
ENSG00000109756	17406	6016	9563	9001	3882	11515	15360	8839	11805	13606	11647	11565	6204	5676	3294	4990	9170	5850	4567	11129	9729	8969	4616	11064	19856	8977	6420	4808	12905	18126	11118	7763	13693	3287	5084	2519	9722	8115	19298	6688	5442	8335	6633	8144	5146	15317	18655	5603	2743	10535	6325	16943	5473	15145	9640	8270	7334	7368	7451	10922	15093	5007	11347	7966	15873	3594	10470	9804	9512	4289	13502	13457	10250	10182	9818	16731	5609	7851	9096	2642	13147	3484	3198	2926	12654	7540	7607	9622	3503	5678	9027	8184	14848	9652	11065	8308	7222	13332	13644	12662	6485	14587	5201	9359	8100	10605	6688	10808	9576	11009	12242	9762	5973	11426
ENSG00000109758	155	30	118	96	175	101	389	191	141	181	84	71	86	459	36	106	158	663	97	152	99	170	178	89	144	49	85	1119	302	167	286	60	95	763	100	42	133	100	95	81	172	233	110	569	154	25	42	248	8	20	70	276	89	114	79	119	66	182	22	78	130	127	117	127	168	41	99	119	148	98	53	218	82	101	7	60	270	74	143	33	85	507	4	78	103	139	103	178	28	227	99	16	128	238	72	240	195	117	647	61	149	74	214	197	140	64	90	23	133	1305	32	302	54	132
ENSG00000109762	7485	1296	1858	3198	1750	2357	2869	1150	1174	3298	1065	1474	1448	601	1018	1233	2908	1389	1308	2275	2341	2412	808	4565	3197	3730	1343	1461	3039	3944	2374	1721	2429	2019	2054	1110	1891	2289	3654	1707	2413	2552	752	1529	2319	1726	3096	1495	987	2443	1592	1980	1542	1819	1539	1462	2300	2273	1398	958	2065	503	2892	1832	4196	703	1482	2459	1211	750	2307	2124	2250	1995	1064	3078	1094	1716	1622	675	2556	961	760	752	1517	1230	1374	2001	905	1680	1606	1611	5671	1936	1841	2542	1552	3562	5616	2917	1121	2233	981	1675	1572	2593	3885	3397	1921	3531	4737	3460	2347	5508
ENSG00000109771	430	180	693	490	196	498	1325	160	347	396	353	266	397	158	132	287	381	1434	461	426	794	332	169	177	454	896	287	275	219	245	279	303	507	284	386	116	173	162	417	119	399	232	115	190	105	115	567	333	136	208	209	515	172	380	281	200	268	604	119	194	599	139	196	206	320	108	315	237	439	197	673	298	208	575	412	351	574	259	331	101	305	247	138	133	395	205	204	267	138	363	456	280	285	279	211	312	398	786	536	348	893	645	257	317	312	345	446	495	691	1290	385	539	259	565
ENSG00000109775	3541	3195	3707	2783	3752	4106	3616	2867	3104	3937	2548	2950	2368	1910	1856	2929	4857	2837	3049	4384	4409	3945	1212	4613	3920	3185	3429	1734	4292	2916	3171	3409	2839	1444	2625	2752	1946	3096	3634	2960	4097	4521	1875	1693	2117	3339	3067	1764	1986	3155	3167	2856	2882	4659	3461	3184	2334	2952	2299	3680	3362	2239	2144	3273	3794	1119	3119	1634	2088	1906	3310	3512	4258	3951	2237	4316	5646	3909	2781	1660	5123	1641	1536	1524	3498	3661	2018	4680	3379	2858	2276	2959	3036	3521	2319	2037	3316	3948	3438	3715	2726	4438	2183	2238	1893	3689	4502	5699	2791	4098	3162	2722	2755	4075
ENSG00000109787	27520	11908	23109	16760	8777	26997	12041	4849	14174	12379	14425	16139	9496	7213	6932	7838	13894	11840	14388	21519	20794	10837	8917	10194	19680	10791	11939	9006	17855	18691	10540	9638	10039	9619	21470	7924	9052	14910	26207	11058	16731	15364	41344	14296	6168	14048	23212	11911	5900	19364	7296	12191	13331	17759	14290	6659	17733	12851	10327	14622	21854	8453	9761	10726	22477	8017	15120	9428	8759	6914	15474	8864	6579	20700	14407	11992	14146	11637	14933	6212	20053	11715	6612	4712	14117	11133	10186	11877	4774	10188	10641	10920	14597	12695	11064	20745	8099	17887	11190	15139	9346	22584	9431	10724	13624	15043	11811	18892	14757	15492	13678	9695	7861	19351
ENSG00000109790	5487	3509	5557	4566	395	3285	3302	1103	4220	3236	3670	4182	2525	1077	2260	3290	4609	3178	2475	5806	3477	2476	2101	3655	8762	5550	4108	3620	6962	4253	3895	2411	3047	4124	2877	3965	3649	8678	5920	3451	8494	5096	7781	5765	2329	4803	8363	6617	3472	5272	5631	2249	2808	4374	2467	3490	3124	2075	4282	5315	6378	6178	1468	2135	5790	2404	5596	2467	3043	3097	2927	5780	2028	6586	4272	8209	4370	3431	3525	1724	8153	3313	2862	1965	4179	3463	3519	6756	5894	2576	2238	2669	2847	6030	6169	8089	2292	4851	3547	4082	2996	7643	3086	3440	4639	5108	3979	5926	3821	1987	2932	2599	4072	6929
ENSG00000109794	957	216	640	140	311	667	208	111	206	140	300	228	310	514	145	126	1308	275	537	321	829	194	45	188	1472	74	443	220	532	589	398	240	47	129	717	355	629	1176	205	320	4401	846	355	357	518	187	604	132	376	212	369	392	880	1063	743	310	320	137	621	1051	499	516	268	280	188	163	546	716	421	282	374	537	385	1203	163	1854	323	652	771	347	889	176	226	27	340	1078	887	816	134	822	187	287	587	708	956	743	629	679	365	668	403	882	662	317	406	161	232	304	158	99	310	174	197	116
ENSG00000109805	11164	11354	9172	12159	7161	14807	5230	7083	10481	9204	5113	13231	11109	9845	9600	9762	13522	3163	3926	21338	10370	7150	11280	10749	17489	12718	15437	22940	17820	17134	8919	13012	2251	8764	11394	4898	14896	9561	11751	11008	10593	22356	13533	14805	19624	13568	14177	16337	14821	14923	14771	7203	11543	11897	12118	11825	9953	6634	8252	8580	14016	7845	3977	10259	30675	6544	10808	5657	8195	6507	12337	6739	9189	6861	16907	13066	13850	7002	9997	7117	17580	13376	6629	3593	12478	12555	2582	14203	11761	5393	18400	10820	4315	11777	10516	14204	16613	18158	12967	18514	4671	15323	5928	9117	10860	13107	9762	14900	9759	8216	8813	11210	5807	11682
ENSG00000109814	15008	11244	22010	13422	13567	23532	14244	12137	8974	13013	10539	13091	7620	8863	12268	11062	14367	9768	9118	15293	14722	13811	10424	7298	9844	12477	11457	8952	13034	11447	10031	14929	12973	5305	8456	8527	12482	12507	10742	12495	19278	16236	17761	18402	4466	10212	18826	17577	13872	13403	18387	10416	11515	21266	16376	15775	14380	8480	7310	13730	12651	11176	7891	15071	18679	8102	12569	9381	7829	4434	15057	8651	19213	10336	9801	25740	15405	18286	13453	6641	19789	13101	7569	5573	19038	16731	8859	14129	14309	11010	18924	9549	13472	12142	12363	23021	16591	17730	18224	20695	9510	15720	10116	9734	9027	16595	14841	23819	14326	13459	17867	9432	11465	12246
ENSG00000109819	13	363	321	95	144	372	174	220	1163	482	263	845	166	370	156	136	1116	224	676	137	542	67	86	234	4535	62	514	135	1800	1025	283	378	1230	91	33	667	1362	1285	324	1028	1330	1366	402	4064	3030	298	901	669	634	123	308	277	396	1868	1839	177	249	42	1131	679	156	681	4029	1214	21	1870	554	1341	2469	108	8968	323	719	2657	1490	1361	398	777	596	1293	270	1680	64	50	1062	1334	1114	1417	0	1422	1270	1240	14295	109	657	4081	868	4859	81	819	155	1484	1276	47	173	470	144	105	29	129	1133	74	797	97
ENSG00000109832	1251	221	341	606	53	591	1155	15	131	201	1064	305	297	374	228	59	128	436	160	427	1806	308	234	1308	298	390	93	689	171	507	292	512	782	303	169	77	271	338	425	515	800	540	574	2911	1115	567	466	836	803	316	33	79	140	598	474	227	192	186	183	337	280	344	110	485	378	618	278	362	313	192	719	129	69	356	195	374	283	346	266	126	243	247	82	369	231	114	308	434	202	80	328	340	222	78	201	350	795	764	382	283	558	464	341	1196	194	199	657	269	456	482	201	192	330	545
ENSG00000109846	453	230	1512	796	4020	186	571	1006	225	1275	402	75	1240	68	623	140	2322	682	870	637	545	1507	283	473	640	92	254	210	65	117	92	657	19094	238	311	18741	80	4036	109	1715	2447	486	199	1310	1556	63	242	112	303	113	89	231	644	1422	2462	264	35	586	92	2236	215	309	13372	16745	287	1753	275	2503	3290	383	702	669	991	4658	688	2345	259	24940	518	11640	337	948	1057	465	2128	7840	9021	2475	253	26943	67	60	7547	32	263	8273	291	934	1737	48	1403	1415	420	179	546	416	405	352	216	1354	902	499	80	307
ENSG00000109851	0	0	0	0	15	0	0	6	0	0	1	0	2	0	0	0	0	0	6	0	0	0	1	0	291	0	11	0	7	1	0	4	207	0	0	450	13	910	0	10	28	1	2	22	4	0	12	2	2	2	0	0	6	1934	491	0	0	2	57	45	0	4	0	140	0	131	0	52	0	2	19	10	9	1760	39	0	2	34	32	84	0	0	0	2	133	674	53	1914	0	365	0	0	6	0	33	156	310	0	0	22	0	0	81	0	0	0	0	0	0	0	51	2	0	0
ENSG00000109854	1116	197	691	203	225	236	343	214	499	205	189	155	175	111	391	162	364	92	189	316	323	612	209	257	1481	302	470	338	114	289	780	270	640	222	673	1067	413	1230	1000	635	743	1247	731	1914	1185	244	320	290	404	112	24	180	205	316	666	61	209	222	193	361	228	200	372	633	138	99	69	169	337	257	120	366	119	484	231	221	527	188	393	56	239	341	299	243	222	335	721	256	148	610	166	87	383	223	465	2058	235	209	647	324	266	407	272	162	286	328	177	339	145	300	303	783	188	258
ENSG00000109861	4953	8564	7824	3542	10686	11737	2467	7331	1738	3908	2679	4404	3890	1807	14381	1804	33279	6146	5534	17352	10147	6237	4077	4399	11222	1216	5691	3981	7771	2646	3327	2860	8626	9926	8768	12804	12829	10093	6148	29017	12170	31083	9583	10596	12159	5191	1848	4540	18833	1322	10057	3313	19981	17116	8409	12257	3563	2701	7052	7367	4699	6152	33433	4800	11406	2157	8880	2804	1828	4259	2049	4236	8688	16353	6221	10891	32534	5945	3811	5262	9834	9167	12398	3786	5510	10286	3566	21447	19710	9729	5930	4287	27467	10165	5486	10357	3996	7171	7048	5721	2202	12400	9229	2544	6412	5051	4778	9926	2498	7358	3185	6508	6202	2781
ENSG00000109881	4204	6139	9772	8789	5704	10311	6296	3609	6070	4504	4500	4717	4909	7293	7310	3439	6224	4471	3600	8574	7514	4675	6374	5969	7889	6338	7263	9421	7687	6789	4826	7080	3639	7222	8404	5404	4299	4471	5520	8199	6587	8281	8924	6315	5860	6811	5955	5480	8147	4576	6852	2665	9513	6018	5793	6439	4963	4446	4311	6026	6605	4447	2974	5302	9172	6760	5366	5354	5915	3846	6334	5771	4657	5385	4700	5892	9723	4921	10723	3582	7121	9342	2888	1887	5714	5659	2779	8090	8236	5985	14816	5075	2279	8484	5158	4437	9697	9479	7307	10103	3485	7739	4540	4627	7518	4121	4858	6769	4962	4754	5101	4836	3174	5802
ENSG00000109906	94	35	240	49	232	36	454	2	74	10	509	895	504	38	207	107	290	94	120	1916	23	897	55	197	125	285	74	1070	121	70	424	17	264	437	134	202	124	55	243	180	122	108	2393	155	172	515	107	270	162	32	19	48	61	38	88	28	226	42	194	49	473	313	75	35	2975	70	39	189	83	104	153	31	13	547	26	102	363	183	27	423	59	279	23	111	31	32	36	37	2	192	56	146	98	3	13	400	107	78	544	288	111	207	34	207	251	1453	281	527	485	778	455	523	426	1121
ENSG00000109911	2037	1450	3100	1084	1740	2499	2444	1055	1508	2983	1463	1956	1303	1088	1262	827	2323	820	1346	2019	3007	2220	1324	1605	955	2411	1718	2278	3952	3264	2326	2267	2067	1869	1513	1456	1802	2734	1142	2026	2061	2559	1383	3030	2269	1423	1446	1219	1216	1630	1889	1285	1974	1447	2624	2071	1461	1860	1879	1975	2076	907	1370	2876	1822	718	1848	1315	805	1412	2174	2923	2336	2369	1601	2138	2711	820	2283	1172	2386	2137	906	637	2028	2600	1666	3096	1651	1701	2737	1780	1744	2050	1528	2280	2390	2997	3585	1864	1594	2174	1364	1550	1720	1409	1769	2104	1693	2609	1175	1695	1332	2004
ENSG00000109917	5134	2907	3945	3768	3041	5432	3425	3981	2391	3800	2434	2929	2196	2363	3494	1513	4089	2769	3204	5482	5940	3323	2299	3637	2555	1694	3347	3087	4175	3747	2782	3996	2930	3939	2673	2899	2475	3803	3530	7211	6722	13537	4593	8284	5109	4180	1529	3206	6227	1298	4101	1783	3281	4773	3921	3695	2612	2294	2068	3255	3026	1680	2138	4653	5240	1744	2742	2017	2549	1459	3488	2999	3908	2938	3064	3572	6663	4321	3721	2032	3479	3525	1898	2264	3567	4387	2187	4495	4974	2698	3269	2608	2460	4856	2462	3766	4001	4969	3703	1824	2312	3099	2800	2162	2974	3970	4315	5096	1883	5008	1641	3053	2093	3864
ENSG00000109919	10842	9311	9728	7830	6631	12839	9549	8365	6807	9733	6856	10069	6053	5958	9349	4913	11650	3783	5840	13350	11859	9426	9698	11091	7766	9132	9862	12008	12686	12575	17383	14365	7597	10702	7521	9927	10414	14181	6462	16075	18293	14769	10718	12828	14339	6273	10787	10076	16122	6874	9167	4467	7832	9759	9027	8133	6139	6452	7505	6883	11015	4099	6665	7108	14267	4149	8273	6510	5722	3904	10799	12587	10214	9872	8641	9194	9894	6842	9701	6151	12438	10403	6814	5698	12023	8845	4981	10921	11793	5658	11205	8549	7455	10780	6616	12092	10531	14427	12864	13290	7287	9694	6550	5621	11989	10555	9920	16145	9599	10426	6087	6082	7071	10267
ENSG00000109920	16433	10383	12519	13389	13531	14579	19151	13423	13043	15470	10955	12761	8895	12505	7304	6745	16894	8405	10749	17566	14191	9859	12127	13781	10205	14154	12827	16013	17601	17367	12928	11884	9057	9550	11657	7377	13862	11864	13033	13870	14500	13623	13418	12794	9695	11394	15459	9328	10007	9384	13127	10284	15471	19083	16908	13110	11365	9402	8223	13086	13553	6903	10398	11280	21088	7228	13363	10860	17903	9186	13818	20008	16183	10992	11660	16715	14226	13246	18668	6130	18676	11217	3139	4868	10336	14742	11306	16625	10882	9395	18024	8797	10566	14187	15831	13167	18400	19714	14326	19349	7449	19634	11086	11716	14011	13272	8505	10187	14393	21218	7783	9789	7467	16172
ENSG00000109927	533	500	482	374	356	676	1127	551	1395	650	634	955	761	557	264	375	1164	571	316	1080	528	541	535	555	486	460	632	799	1296	1017	733	471	430	674	463	273	816	348	627	998	511	581	969	427	675	1260	558	731	598	269	587	219	557	976	824	538	405	353	509	747	1256	291	327	505	937	327	686	589	853	424	913	927	923	622	651	831	448	680	798	198	1642	517	217	200	367	605	446	670	533	349	728	478	564	1096	764	524	890	1004	794	474	475	720	339	356	638	714	543	551	485	991	621	363	512	984
ENSG00000109929	11310	3369	4616	5102	5203	6943	5917	3621	3310	4635	3209	6128	2173	2827	7195	1534	7335	2923	2578	5107	5445	6239	2675	4459	5798	1656	4676	4904	5345	6353	3902	3935	6146	4500	5446	5056	4089	7904	3765	13511	8145	9596	7705	6658	6274	4235	2423	5309	4932	1675	5182	2900	3871	7122	4734	3781	3160	2882	2057	4817	4967	1614	3335	3834	6069	3164	3085	4020	2282	1990	6459	3994	5699	4949	3595	5132	6404	8137	5424	2898	6011	5578	2911	1961	8475	5188	2787	7267	6019	3423	6602	2348	5208	5997	2994	6263	3916	7123	11763	1572	5418	4472	3352	1548	6188	3479	4608	5239	2114	6528	1928	2798	2953	8250
ENSG00000109943	20	15	20	0	10	7	6	0	0	4	18	14	8	2	20	8	108	4	26	14	18	12	12	14	22	0	13	6	22	6	8	8	18	14	26	60	231	32	7	44	17	7	14	28	25	12	24	4	8	8	0	10	8	10	23	11	2	2	14	6	16	16	13	11	5	4	6	10	5	30	8	23	21	30	4	10	15	20	8	16	17	10	21	2	37	11	22	5	26	57	0	4	48	8	10	16	9	16	192	4	1	6	5	18	2	3	8	55	12	23	24	19	21	9
ENSG00000109944	1337	418	701	368	348	803	989	336	698	816	1187	721	536	636	219	273	685	329	177	366	1331	791	264	676	688	352	385	730	134	1127	778	706	1028	461	407	289	663	55	445	551	711	853	1649	1524	1044	522	508	617	287	250	283	735	606	902	614	349	307	773	208	880	1033	280	624	760	513	418	778	503	532	491	617	1263	461	828	505	883	862	666	680	266	705	684	299	78	777	579	1046	944	503	375	273	393	1539	628	746	605	978	656	1302	386	514	1001	689	822	419	309	323	437	302	321	225	745	183	232
ENSG00000109956	5026	3562	2868	773	139	2706	4815	3689	2648	1035	4322	2408	1088	2053	593	1037	1129	3138	1055	1896	2320	1927	3868	1486	3308	1761	3229	2369	5675	3541	2066	2915	5448	4121	729	300	2199	24	1238	3159	6534	3009	2800	5185	3438	1508	2252	2286	425	1217	2227	789	915	1022	2845	2428	1112	3240	1538	1072	3184	733	3439	2965	360	2051	3736	2164	1394	872	2027	4437	1967	4640	461	1186	1349	1123	3536	1055	1691	1674	1224	172	3617	2075	1012	2277	2455	247	825	1083	1232	3395	2353	1329	2791	1721	2582	1082	1363	980	2131	3522	1099	325	3015	1373	1547	1003	875	1162	618	3276
ENSG00000109971	143170	91876	117234	24955	66726	72086	67334	190902	95445	130499	107622	94901	47400	48765	49443	44753	61572	54441	120387	155223	119485	80507	129832	57444	176718	82441	150444	161794	177878	118923	131116	89524	86801	39373	7517	169866	120139	184116	152121	250014	133734	263802	128551	172196	134758	106333	147309	197122	176651	73127	124275	90095	65271	169053	155987	89274	68668	73479	89601	120449	143022	44996	29685	149243	119582	32744	80487	26573	97259	76910	140097	94101	111315	148650	124601	108933	218808	284953	83241	55933	220639	25582	102049	28516	131860	84378	51433	103729	200494	24158	19740	73014	77395	174039	87363	168817	108664	136101	40084	50480	52676	126077	114632	100593	103347	142567	114934	183485	69782	28097	114108	87355	127897	185822
ENSG00000109991	32	62	85	26	34	68	10	103	180	14	63	6	6	16	4	23	168	2	17	4	47	4	27	28	116	13	16	16	34	28	22	6	27	4	16	317	7	8	75	57	38	74	74	6	33	20	156	15	18	17	496	8	16	201	37	92	6	12	61	153	37	11	6	6	29	52	16	4	16	22	29	47	11	2292	17	2042	48	48	37	117	55	8	6	7	8	24	150	671	73	45	9	19	9	21	221	208	117	166	2	20	63	26	51	16	55	38	20	30	17	0	116	23	0	101
ENSG00000110002	491	382	1597	464	125	103	930	84	95	615	1180	477	184	1435	211	276	396	1945	779	146	417	747	322	1490	1744	1020	1126	465	122	1069	1046	624	2056	668	1352	791	154	807	1213	739	2334	1923	111	1323	2665	1627	1164	684	429	524	127	1551	586	1648	1152	379	303	975	361	1534	235	1272	143	387	893	760	143	32	123	733	147	4555	124	1997	229	1123	2180	3093	707	740	88	553	714	181	622	2675	681	1384	1507	1193	35	18	489	592	264	1090	1001	400	2807	805	781	870	227	273	957	987	1056	303	72	1456	910	810	584	458
ENSG00000110011	9146	4114	6883	5797	7617	10736	7857	5829	3765	8212	3754	3084	3247	6618	3185	2169	9739	5136	6130	3687	9235	6815	2758	2776	3207	1578	4500	3835	8098	7185	2927	6181	8927	5414	7554	5565	2942	7800	4901	4802	4570	3320	3809	6579	4455	3370	1340	3025	6966	1170	5995	2104	3723	6568	6748	5930	4147	5268	4362	5021	3879	3856	6909	8238	3631	3887	4424	5385	3484	3633	4942	5588	6991	3577	2907	4797	5094	11749	8114	2758	7227	5801	2026	2589	5854	6189	8498	6942	5021	7310	9778	3888	7288	7276	4288	1123	7919	9621	7303	2830	6991	5743	4660	3279	1619	4210	7499	5841	6004	8996	2690	4962	3666	5934
ENSG00000110013	1707	659	1624	577	915	1917	1711	664	628	1409	862	792	525	298	540	270	838	1016	874	716	1705	724	554	2031	1082	398	852	723	826	1073	950	1185	6259	973	1820	873	938	412	817	1106	4887	1955	903	2185	2275	1181	724	1045	699	341	507	756	862	1705	1012	625	637	863	902	790	1111	617	2631	879	746	372	709	1595	867	997	1248	2682	149	1101	889	1904	1043	965	1072	641	1093	1207	860	325	1564	833	1860	1202	709	1368	907	678	3185	1277	1292	500	1289	1862	1467	479	1045	1326	1352	682	954	839	815	928	709	1796	743	1427	968	781
ENSG00000110025	9322	7125	7903	6933	3857	9694	7301	4370	4958	7433	4276	6933	5377	5142	3814	3877	12868	6538	6121	8419	11748	9295	6084	5353	7843	3546	6939	7877	10306	7799	5280	8037	4316	11646	5994	10482	7932	7951	19153	10228	14942	11267	9611	8805	11540	7654	8742	9411	18219	1794	6809	2058	4907	6574	5660	7307	3607	4730	5148	7458	7816	4131	4105	6714	9894	4012	6279	3333	3964	3218	5747	8693	5343	5559	4688	5999	4863	7086	7851	4612	10617	8744	3574	3909	6089	8724	5380	6310	6476	5616	6475	6472	4188	10773	5908	5451	11113	8931	8147	6138	9893	7333	4130	5323	4127	6929	8453	11502	7149	7046	5162	4944	4477	8963
ENSG00000110031	827	532	1125	492	1634	3815	1781	442	656	614	571	563	461	515	730	547	2354	940	764	583	873	725	394	715	1521	194	774	816	1055	764	413	574	1102	724	1216	1057	961	821	802	696	1576	712	959	997	1361	494	616	682	925	246	796	325	616	978	944	1144	637	394	622	692	808	672	1310	854	602	428	964	808	675	499	640	1168	839	1117	438	926	736	1303	1177	570	1089	1096	453	446	826	1001	1021	809	542	1437	1232	428	1221	858	1046	773	1441	1187	2101	406	597	704	637	474	608	469	890	963	854	2240	505	665	548	732
ENSG00000110042	3822	2694	3316	2140	735	3162	2415	1220	1420	2580	2070	1748	1172	1063	590	663	2841	1849	2289	1480	4147	2007	1053	2683	5626	456	1723	3314	1118	3752	1013	3562	5246	1903	1472	2820	2219	6755	5581	4496	5051	5145	4800	4752	4963	3631	4522	2326	2326	769	1470	2513	3445	3319	6246	1451	1264	1412	1354	7667	2791	1943	3022	6107	2841	1497	3636	3574	2460	2202	3891	3496	2864	16305	3342	7750	5640	3379	1978	1675	1806	1306	1179	588	3067	6963	1871	3832	921	2961	1741	2571	6762	3151	4221	2994	2832	4167	1959	2112	1499	4831	2023	685	3054	2001	1408	2823	1147	1292	1085	1392	721	1240
ENSG00000110046	7040	4016	4516	4374	2406	3939	6399	5458	4418	7153	5770	5705	3670	4826	1770	1737	5967	4559	4540	5936	4567	6533	3275	4614	6170	3795	4543	6014	9346	8104	5072	3303	3726	3557	2593	2890	7286	7831	15097	8499	7155	5516	7661	6805	4691	7713	5193	5434	3548	2554	3244	5510	2948	6691	6310	3549	3256	4704	4920	6389	6115	1681	2817	3521	7128	1735	4193	3449	3353	2152	5419	7383	5817	5594	4063	6773	2825	3000	2994	2017	7777	2489	2496	2114	5602	5129	3716	4519	2909	1858	1829	4397	5167	5830	5904	5711	6088	5329	4586	3711	3914	6892	2834	4795	1927	6242	3835	5983	4938	2807	5550	5524	2433	5242
ENSG00000110047	9792	7619	7820	7283	5879	9383	6708	7790	6208	7971	5446	7784	4082	5027	3422	4028	8390	6165	5322	11276	10407	8188	5229	4251	8990	2586	5515	8500	9688	6966	3583	6969	6165	6626	5161	12391	10270	8891	14146	12980	7969	8877	9455	10139	11909	7899	7845	8526	5066	2514	8236	3511	6337	9604	8887	8731	2954	4217	4254	11185	9076	3094	5588	7772	8821	4908	10183	4564	4249	2913	6263	9456	10847	9253	6257	12921	9425	6537	7419	5637	10677	6612	5721	2436	8892	13022	6398	9190	6825	7298	6948	5282	9827	9807	6216	10672	9917	10105	6981	4587	4446	9360	3837	5006	3860	8547	7095	11647	8341	5776	4224	5120	3973	10020
ENSG00000110048	11009	6576	9239	8800	5066	10128	8633	7762	9429	10219	9271	11253	5955	5580	3878	4092	9128	7794	6886	10903	9731	9907	5576	10176	17411	6024	8403	8800	13594	13525	8173	9503	8280	8533	5720	9140	8180	12505	18905	14446	14087	12983	14178	12737	12478	13682	13684	9131	8290	8194	7872	8470	6702	16338	12464	7247	8375	7978	7581	10290	12785	4219	6937	10207	12424	4212	8487	7303	5778	6065	13047	12296	10171	9662	8242	13357	12997	9701	7713	5398	12277	7110	4989	3436	11357	9270	6462	12316	5956	6998	8473	6905	11006	8433	7981	13547	9775	14229	10100	6217	7107	13576	5739	7797	5321	8656	7634	11343	9433	10710	6066	8883	6579	12349
ENSG00000110057	3198	713	694	321	755	1259	957	322	361	988	329	447	293	972	905	355	2775	285	573	475	2187	739	211	627	1517	287	756	453	734	1510	1047	1094	797	673	3540	1313	1028	1091	772	1262	1065	631	488	1736	1394	388	371	326	941	120	342	477	311	1333	767	608	256	630	645	468	718	369	935	574	665	498	607	1050	345	468	443	1903	644	1389	329	854	513	1227	808	763	1645	1251	577	328	938	740	1700	587	292	1237	722	489	2661	1715	975	1260	1791	809	1587	472	660	911	615	1010	372	412	634	1012	698	1380	574	2793	576	540
ENSG00000110060	2208	1651	2149	1700	1223	3139	1194	1533	1526	1618	1422	1686	1301	1962	1818	967	2405	986	1350	2068	2593	1880	1779	1528	840	675	1452	1179	1962	1803	840	2378	1011	1135	1623	514	877	1520	983	2701	1989	2266	1290	1893	1121	1045	894	1282	1538	633	1680	752	3209	2145	1932	1909	1439	1638	1071	1582	1986	869	1108	1920	1904	962	1470	1673	1205	961	1488	1361	2043	1327	1322	644	4026	1442	2104	1142	1972	1833	803	999	1776	1561	1312	2597	2273	1423	2552	1284	1005	1764	1006	674	2800	2213	1708	1215	1098	1551	2195	1318	1114	1019	2046	1796	1334	2434	532	1273	765	1645
ENSG00000110063	1773	1088	1558	1214	1911	2545	1614	2017	763	2212	847	690	612	841	1031	441	2109	1006	1180	1544	1659	1242	964	1163	1697	443	1114	1218	2031	1881	1201	1411	1241	1082	787	913	1291	1825	669	3174	1606	2648	2327	2497	2108	1275	612	827	1688	435	1337	699	751	1659	1818	1782	995	865	818	1122	1045	474	1088	1716	1717	1112	949	820	775	741	1704	968	1843	1589	1125	774	1139	1387	1343	1127	1246	1133	805	571	1135	2283	1387	2079	1373	1664	2252	1329	1416	1676	1011	1381	1566	3035	1842	890	1020	1289	733	957	730	1448	1798	2300	1241	1812	1183	1440	1058	1338
ENSG00000110066	16064	6931	11607	15181	6143	14814	13128	10470	12322	17309	10501	12148	8711	11774	5752	5854	13058	10192	7401	14635	11882	12251	9536	9205	7740	7365	12121	11399	17120	16185	7340	11094	8175	9718	9405	5699	8988	9132	9224	12635	11080	6206	15254	16392	9347	10834	247	9863	10144	8017	9748	859	9635	14815	13277	11644	12907	13254	7965	11116	16577	4519	10260	10274	12028	9955	11303	10809	7110	5684	13820	12893	12554	11683	8733	12551	17416	8959	12876	4884	16387	9589	2939	4810	12316	9671	6500	13562	7204	8680	12583	6407	14014	11604	9430	8928	16990	16850	15944	6293	10228	13641	8455	11157	6406	8021	13069	13931	13777	19927	5595	13663	8595	13804
ENSG00000110074	3183	4084	3583	2264	3869	4106	4970	2460	2490	2738	1935	3018	2627	2448	2291	1194	6737	3392	2381	3213	3296	3705	1867	2445	2505	769	3131	2513	4027	4318	1601	4121	2721	2700	4456	1609	2940	3122	2419	5099	4349	4313	5467	4468	4618	3046	864	4056	6190	983	3567	1338	2060	3849	4143	4018	2481	1872	2145	2685	2835	1136	1927	3460	4204	2770	3355	3644	1912	1633	3427	3422	3219	2441	2984	1519	3125	2704	4235	1404	3860	3365	980	1581	2491	4059	1850	4186	2158	2514	6299	3254	1524	4967	2135	2860	5378	4773	4193	2036	3194	2844	2021	2115	3115	2465	3499	4622	2719	3242	1338	2769	1244	3483
ENSG00000110075	19542	14101	13666	17711	12118	18865	17929	14438	16257	17042	12540	15282	12663	9717	10445	7247	14350	12571	9725	21176	15904	15286	11954	19633	14311	7668	22003	16281	28205	21631	11796	15585	12005	13791	12836	12823	15816	16135	16989	26630	23535	22389	32023	18649	19160	22073	523	22540	15337	6559	14484	1016	13060	21880	17382	14912	12673	11927	13659	15664	21353	7539	10856	12506	25578	18832	17096	12790	12182	9897	20889	20773	17496	17346	17870	21750	18849	10936	17017	8874	26063	13034	7536	5977	17749	15606	9896	23633	13223	10128	17900	11616	14719	17838	17215	15009	20036	25531	18562	11714	9463	18238	10867	11992	9659	18217	16426	20247	16765	21687	11793	13866	10533	20651
ENSG00000110076	5852	2790	10474	6197	5779	3844	6160	3603	3904	6493	6431	8160	4386	5919	1389	1798	5283	5934	2587	6053	6324	6798	3257	8774	8477	1063	8031	2218	5668	4307	1012	5859	10506	4881	2136	7395	4583	4922	12902	10848	17226	7215	6065	5574	12255	4219	12599	7372	2221	2566	3420	4964	2492	7315	9407	2348	5860	3733	5664	5612	10422	3728	4965	8147	4081	6129	2897	4693	2787	3706	4086	9172	4282	11433	6898	3914	7637	3872	6937	5477	5287	5158	2179	1080	4614	4538	8526	12046	1419	3608	3634	4042	6168	5456	3304	5949	13049	6082	4388	4542	2611	8692	3989	3980	4236	1733	3228	3700	5631	2795	1068	4748	3404	4418
ENSG00000110077	1195	2137	1151	299	1514	1770	264	358	894	779	575	909	269	128	1786	582	4809	1063	1514	1145	1361	1352	775	1178	2190	180	1613	373	1373	694	464	403	1341	526	1555	5174	3395	2139	681	2022	1894	883	1004	1648	1527	759	637	924	2031	290	670	690	344	1021	1109	1456	769	348	1271	778	1313	1384	2628	1028	298	263	1666	568	576	2087	539	2883	690	3739	374	1235	889	863	1932	905	1684	1621	1311	396	1923	843	2509	1252	1232	3313	740	186	2524	1824	1863	1359	1227	1324	4116	487	478	731	488	556	715	455	708	2348	481	3889	986	1981	1047	887
ENSG00000110079	290	814	515	123	625	634	111	151	353	287	141	492	116	22	612	277	1598	376	896	709	790	405	232	400	1424	69	353	170	548	300	118	118	538	221	778	2638	1638	1118	340	1330	679	564	452	864	451	393	395	332	896	112	222	265	164	421	426	598	338	113	451	295	693	757	729	341	176	97	1028	246	239	600	226	1415	188	1338	164	362	437	199	771	365	534	1000	628	180	674	208	759	580	643	1036	318	174	622	755	453	553	273	877	1414	177	167	318	136	160	335	234	251	848	183	1772	365	1133	591	554
ENSG00000110080	1724	1038	2667	2322	2255	1837	2191	2053	1779	3805	1609	1497	898	1519	1356	823	3912	2382	1722	2285	3598	2419	1342	2017	3899	1214	2086	2397	2297	2594	1802	1761	1888	1419	1051	2746	3099	6770	1524	3116	3022	2304	2435	1785	2635	1567	1819	1108	2609	782	2222	1390	1179	3461	3613	2267	1410	1375	1341	3147	2517	1703	991	3816	1795	1258	1977	1471	2316	1265	2445	2402	2112	2905	2273	1689	2159	2394	3411	1562	3350	2470	1079	884	2228	3956	2703	3697	1976	3328	2827	1642	1130	2753	2817	3856	2812	3424	2038	853	1798	2927	1609	1496	2454	1507	2057	2151	1585	1219	1216	2195	1306	2538
ENSG00000110090	12521	3648	6137	1387	6019	7411	6457	7667	4510	5171	2350	2832	2361	6417	3063	1939	7911	2627	1688	4014	10229	5781	2984	3634	6376	3516	7797	4554	5815	6359	1791	3970	5590	3167	4391	2977	9849	6585	8026	5052	5970	10509	8078	3548	1525	4819	5750	8866	4998	1437	6802	2829	5629	12147	7441	8264	3284	2365	4050	8910	9862	5032	4298	6306	3136	6042	6195	4891	4401	5647	6962	2531	9330	11339	3822	14623	6766	5827	9582	4055	8059	3410	2723	908	5128	9127	7391	7155	5852	11520	5287	2662	8832	6420	9231	5517	22044	10310	3331	6222	4074	6925	5513	4915	5029	4570	6186	6298	2910	2382	3327	4897	2855	5086
ENSG00000110092	51500	33911	5082	2379	29952	48134	896	34968	26512	12670	1471	5276	1088	952	1923	2648	18509	9027	6507	3008	23460	2596	4415	18511	139884	2383	16257	2173	34411	22838	3134	19103	105010	1589	19885	26665	28417	66995	39104	48286	41203	32871	24486	38079	158917	4152	33610	33030	26873	2688	49865	4369	13555	58039	42328	24876	1829	6577	17108	26115	7115	10751	54348	53682	6255	127216	9540	98760	5179	7777	116537	22809	39559	63397	49559	65827	9310	8982	35503	22017	25254	14632	5917	838	43696	19559	10242	45498	1265	13386	177621	23944	54426	20130	19253	36173	30747	154875	4072	12384	2008	14602	20219	6189	6408	20318	16776	42852	5883	5246	38116	12762	37972	5666
ENSG00000110104	4815	4796	3581	3069	3284	6294	3398	3810	2348	3540	2186	2761	2158	2631	3697	2029	4452	3224	2212	6398	4710	3027	3244	3631	5195	2059	3520	3206	4283	4426	2362	3638	2735	2490	2676	4485	2674	4718	6734	7545	5378	6677	4520	5830	9456	3206	1777	3252	6497	2331	4971	1883	3334	4889	5646	4962	2161	2217	2237	2920	3325	1810	2341	4513	4418	2703	3231	3480	2458	1949	4337	3902	3992	3464	3140	4054	6525	3107	4441	3132	4247	3908	2511	1790	3543	5643	3079	7278	7697	3470	8615	2695	2445	5729	2947	4081	5944	8279	4087	2693	3020	4116	2597	2921	1810	2079	3568	3489	2677	3250	1496	2405	1330	2962
ENSG00000110107	10482	11270	9607	10326	8001	14118	7585	8767	9523	11660	6592	9794	6943	7316	7526	3999	12477	7262	7090	12875	9644	9290	7604	7368	18729	4897	8336	8914	12499	11778	6419	9922	7418	6892	9354	6792	8989	10001	20605	18267	15618	18934	13290	15989	14270	10818	5882	10780	19458	7345	11256	6275	10582	12540	13042	11493	7351	8140	6763	7505	10197	4262	6171	9790	16502	7433	8229	7918	6931	5206	12801	9850	9712	8125	11837	12643	13377	8189	11236	6330	10256	8449	7341	3652	9409	13657	5782	13133	11452	7217	19145	9615	7026	10886	7617	7268	15982	15916	8587	9418	8908	10473	6893	7159	7162	8806	10713	11664	8866	9285	4576	9010	5253	9473
ENSG00000110108	11600	11706	12596	8899	10673	11427	9701	11236	11148	15303	6593	9523	5802	8543	6197	6101	15472	8336	9182	13189	14050	11069	9442	10291	19599	4524	15192	10828	18808	19276	8403	12948	9596	8344	3407	17611	11061	16478	18444	22078	14442	15012	11977	12181	13943	7654	7162	10409	13177	4424	11367	7402	7397	17246	16567	12474	8119	9866	12117	13712	13595	7526	7166	13379	13866	4713	9448	8872	8634	8531	12188	14790	17022	10493	11346	17486	14384	8890	15999	10738	20209	8974	8080	4441	16420	16161	15062	20668	9924	7298	7750	11357	10216	19710	11316	12139	21398	16543	12868	6630	9301	17588	7378	9129	6143	9688	11045	15570	8591	6779	8671	10112	6318	13172
ENSG00000110148	155	165	110	39	0	443	57	57	30	65	80	35	104	65	14	15	85	6	27	11	40	7	74	364	406	68	221	57	4	38	211	236	186	62	798	22	22	12	594	82	489	556	209	188	484	164	575	157	136	22	27	71	86	86	11	39	22	50	87	25	63	44	38	10	38	143	19	107	1	67	4	1332	53	197	147	102	261	151	202	26	4	97	179	26	112	47	6	223	27	9	0	10	62	88	83	150	41	18	52	137	223	95	129	8	304	10	225	41	50	10	23	75	14	13
ENSG00000110169	131	74	191	228	135	226	484	140	65	121	81	71	107	197	90	88	151	201	182	191	127	156	61	166	100	219	85	306	155	147	73	89	42	184	97	60	16	75	181	91	35	90	50	36	48	105	146	58	37	80	67	150	164	103	147	120	189	138	106	135	120	86	62	123	90	34	146	108	174	101	83	775	130	122	84	123	434	223	260	53	165	268	47	119	99	126	152	131	137	93	161	36	57	302	229	86	157	145	365	75	126	296	180	145	189	98	118	70	179	885	91	235	74	90
ENSG00000110171	1363	914	1751	1578	1761	1743	1980	1429	824	1716	862	1203	744	1170	768	911	2458	689	1472	1790	1764	1597	836	898	1690	1565	962	1828	2097	1414	1215	1102	788	952	1400	931	696	2039	2291	1676	1111	2011	1232	1717	1028	950	1074	736	1090	913	1064	721	1116	1650	1760	1222	568	901	1032	1533	1019	926	666	1757	1603	596	1199	399	977	734	987	3002	1554	1640	749	1489	1861	1120	1440	694	1707	1307	581	633	1063	1486	1540	2286	1109	1210	1397	716	780	2396	1127	1055	876	1382	1616	1287	1220	1978	1032	918	825	1337	1031	1774	1379	2044	2150	1166	1089	1320
ENSG00000110172	4883	2491	7478	3213	2560	8147	6021	2632	3334	3841	3751	3735	3176	2402	3205	2113	3216	3602	2843	6429	4047	3161	4866	3683	5983	2169	3410	3746	5513	3940	2293	3575	3272	4285	4882	3315	3938	3546	4750	8108	4778	10137	8896	8643	5437	3726	3680	6611	6046	2411	4941	2883	4766	5522	5663	4628	6524	4163	2560	2659	4849	2083	3546	6214	6672	2677	3914	2263	11023	2398	4911	3164	2738	3302	3355	1765	8457	20113	4131	2189	6689	4644	2105	2521	3590	3215	1690	4914	6644	5463	8761	2195	3277	4688	2509	5675	5301	6547	6362	1747	2272	3965	4947	3228	5634	2866	5648	4893	4348	8787	1634	3260	4182	5989
ENSG00000110195	34	93	248	189	15	250	51	17	74	414	9	8	40	24	182	5	30	76	95	10	99	20	19	35	962	8	120	20	66	107	70	184	876	14	80	1297	263	82	107	155	948	428	228	386	991	19	71	32	134	4	68	131	171	379	255	10	10	34	271	63	31	154	637	10	16	537	83	334	48	207	94	526	62	306	203	1600	116	120	207	392	42	276	18	10	154	183	138	129	6	1215	65	18	755	458	222	258	32	149	50	6	80	465	160	20	135	62	138	125	53	309	60	100	99	30
ENSG00000110200	3471	3730	2470	4267	3894	4981	3727	1907	1792	3917	1385	2226	2924	1341	3541	2352	4755	3612	2400	3011	3162	3428	1700	1896	1756	1247	1977	3530	3199	3143	2778	5304	2135	3364	5899	1708	3757	1942	2931	6307	6709	2768	4963	3071	4726	3883	1554	2699	8509	634	2274	1142	2090	2696	3230	2672	1515	1391	1692	1926	2332	1552	2360	3187	3934	1940	2453	3766	1741	1647	2351	2687	2969	2251	2624	4509	1954	3399	2845	2222	2869	3529	1356	1984	3549	3970	1733	2844	4378	2052	3803	2390	1876	2706	2337	1287	3331	4354	4080	2284	3813	2326	1711	1913	1596	3661	3631	6256	2083	5399	1666	2215	985	3297
ENSG00000110203	2	0	0	7	3	0	4	0	3	0	0	0	17	0	1	0	3	0	4	1	0	4	0	3	0	1	5	0	4	0	2	0	0	5	2	0	4	76	4	6	25	2	2	4	0	0	0	2	0	0	2	5	15	2	0	0	2	0	4	3	2	0	2	0	0	22	6	10	0	0	0	2	0	4	0	9	1	0	9	0	0	0	0	6	2	0	0	0	0	26	0	0	4	2	12	0	0	2	5	0	2	2	7	0	0	0	2	3	1	2	3	0	0	0
ENSG00000110218	2589	1670	1477	1696	1144	1797	1648	3843	3303	2847	3200	4626	1982	1595	1185	704	1779	1814	2421	3730	2133	2491	1968	2724	3073	1677	3394	2654	7171	3574	2217	1778	1309	1769	1493	1550	2232	3098	2761	4513	2494	3607	4027	2431	2554	4278	2778	3210	1337	1516	2864	3274	1519	5001	4143	2185	1382	1808	2731	3107	4773	416	812	2436	4559	584	2522	1223	2466	1551	2985	3078	3650	3672	3135	3135	4196	1416	1694	775	4795	1336	2304	634	3144	2571	759	3693	1607	1500	2065	2384	1213	4268	3637	2822	1224	3293	2932	1545	871	3843	1559	1647	2234	3554	2410	4652	2405	2921	2190	2435	2539	4434
ENSG00000110237	11901	10176	13728	11217	11258	11078	12520	14470	20340	18521	13433	14641	8223	7968	4698	6514	19955	11686	13455	11692	14238	11180	10874	9857	12146	5543	10779	11841	26223	20223	8648	6337	18797	9159	6182	7763	10955	11626	9721	18357	13364	12164	16864	18047	13261	22943	6736	14160	7936	4269	12064	13487	6687	26115	19523	13265	11334	6237	15519	24106	20832	4960	9680	11049	17234	4268	16364	12338	15272	10582	25940	18951	17411	15215	14842	49959	10062	8034	11672	5527	21406	8073	7545	3850	14300	16399	15377	12153	5250	7669	7921	7625	21125	17419	18271	12201	16707	24945	8959	7577	6465	25968	9489	6652	12084	21007	10629	16746	12543	12206	16260	22264	8915	17983
ENSG00000110243	4	0	0	0	2	2	0	0	0	4	0	0	0	0	0	0	4	2	4	0	0	0	0	0	2	0	0	2	0	0	0	0	0	0	0	0	0	0	0	2	0	8	0	0	2	0	0	0	0	0	0	0	0	0	2	1	0	0	0	2	0	0	0	0	1	0	0	0	0	0	0	2	0	2	0	0	2	0	2	0	0	0	0	0	0	0	0	0	2	0	0	4	0	2	0	0	0	2	0	0	0	2	0	0	0	0	0	6	0	2	0	0	2	0
ENSG00000110244	0	0	0	0	0	0	0	0	0	0	0	0	0	0	0	4	0	0	0	0	0	0	0	0	0	0	0	0	0	0	0	0	0	0	0	0	0	0	0	0	0	0	2	0	0	0	0	0	0	0	0	0	0	0	0	0	0	0	0	0	0	0	0	0	0	0	0	0	0	0	0	0	0	0	0	0	0	0	0	0	0	0	0	0	0	0	0	4	0	0	0	0	0	2	0	1	2	0	0	0	0	0	0	0	0	0	0	0	0	0	0	0	0	0
ENSG00000110245	0	0	0	0	2	0	0	0	0	0	0	0	0	0	0	0	2	0	0	0	0	3	0	0	4	0	0	0	0	0	0	0	0	0	0	0	0	0	0	2	18	4	0	0	2	0	0	0	0	0	0	0	0	2	23	0	0	0	0	0	0	0	0	0	1	0	0	0	0	0	0	3	0	2	0	0	2	0	2	0	0	4	0	0	0	1	3	2	0	0	0	0	2	0	0	0	0	0	0	0	0	0	0	0	0	0	0	0	2	6	0	0	0	0
ENSG00000110274	5410	2600	5731	4678	4993	5332	8148	3964	5062	9234	3747	4550	3618	4125	2386	2411	6783	4860	3545	4884	5351	4194	3728	5283	4105	2670	4358	3403	6404	6410	2115	5534	3430	3884	3758	1306	4934	4813	2770	5546	6188	5056	6791	6369	4268	3198	2287	2700	2910	2287	3686	1985	4280	5218	5636	4504	3797	4058	3022	4308	5467	2430	5287	4103	4962	2443	4360	4514	5432	2103	5545	6852	4991	3289	4756	4966	3063	2702	6045	1852	4311	3575	1602	2935	4200	5133	5672	4588	2987	3584	5850	4583	8943	6476	3879	3900	6515	6985	6214	3182	3042	5606	3320	4553	3796	4273	3156	4558	3952	7032	3696	7493	2785	4492
ENSG00000110315	6266	4429	5981	4883	3157	6083	7408	4125	5270	6342	5958	5710	3675	2211	3748	1844	7239	2853	2734	6525	6222	4889	4036	5052	6445	6019	6184	7826	8668	9037	6324	6101	8954	3973	3951	3833	4206	3844	11078	7611	10403	7429	8358	5835	7343	8115	6810	5278	5059	4114	5014	4789	3597	6803	5931	4230	2459	2756	3913	2856	7575	2818	5277	4561	7890	2694	4459	5772	4518	3124	7018	12119	3425	7017	5943	5951	6293	2836	3907	2613	6432	4661	2903	2147	6985	3970	1954	5650	2921	3124	4021	4917	8618	4839	3820	5673	4143	9489	5528	5829	4624	7690	2985	4398	8325	6210	6270	7939	6817	4790	6610	5187	2844	6427
ENSG00000110318	579	368	833	634	965	748	930	466	1376	783	742	885	673	1061	235	430	1014	946	423	1092	1149	576	403	3760	1049	925	1159	423	2021	1155	709	942	1878	1077	645	449	1153	667	568	1036	1408	2267	1314	1647	1088	1530	757	962	921	614	623	1328	719	2024	855	768	931	897	831	979	1272	671	1113	627	1073	859	452	1720	271	604	1031	1251	618	1955	1383	2948	911	1427	1432	351	1037	878	253	201	553	976	788	967	765	556	1689	459	983	977	801	1401	1594	1171	853	827	428	1622	823	393	625	598	692	853	795	668	621	1416	824	1085
ENSG00000110321	256625	207438	201271	185148	90315	227319	165378	202573	206587	200259	144877	225722	148857	95150	130043	96703	171854	123994	171085	281888	200953	203128	233047	251573	397733	253359	252302	291277	334132	313234	379145	223057	201593	229084	169212	282080	211884	270958	419091	465520	229163	270882	234654	312315	299253	219019	346283	237822	163153	223875	212486	146047	155110	231857	220216	189395	77595	221973	157434	229177	255210	58130	117812	213716	334472	89562	231402	187456	134472	102364	236860	293661	209681	267655	243187	244519	175574	153930	186966	97194	299621	191530	112114	74284	276067	205370	103124	272824	168154	102206	164657	144833	164201	252230	215995	274638	199300	340555	290820	194380	117445	222530	89435	137880	257771	315349	224696	395930	236991	279072	293370	176904	154777	346631
ENSG00000110324	464	852	480	85	584	623	132	133	395	352	307	339	169	30	568	328	1904	316	613	419	402	280	328	555	889	121	691	203	460	288	301	114	464	313	478	1296	1582	1024	243	885	593	532	466	741	522	518	342	267	636	101	300	485	115	492	414	483	326	92	496	369	566	659	1029	264	301	193	435	398	382	527	315	1201	319	1389	233	837	333	418	550	360	792	448	462	183	587	233	1102	494	289	1340	323	150	1042	760	844	690	442	461	1468	216	144	501	133	299	240	416	669	1358	352	697	634	1047	462	286
ENSG00000110328	979	910	2747	3455	855	3407	1374	835	1751	4425	3074	1506	798	334	566	821	2119	446	1098	889	1754	3240	724	3791	1547	2009	1301	534	1898	2587	1547	4580	2505	838	3508	1242	1731	1155	1796	3346	2718	2421	1383	4755	6750	1662	2330	1982	1435	1429	617	3724	620	1563	3407	1509	949	1702	1935	2400	1931	929	2557	1127	2876	1033	1138	2078	1079	1378	5865	6852	794	1100	3474	1407	1006	658	1938	690	2433	1335	889	1064	2144	1032	2852	1395	935	1188	2921	2340	4067	1717	1528	1006	1501	7213	856	2576	1103	4342	971	839	620	4331	1573	4564	1006	2477	4385	4384	1867	1363
ENSG00000110330	15711	6444	9836	7618	6889	10518	11374	10124	10640	12405	9744	13245	6015	7127	6293	5708	8091	8221	6410	11232	11902	8802	7441	7673	8216	6088	9652	10847	19468	12424	8116	11322	9411	9271	6223	5071	10692	8768	8250	10507	11993	11038	11357	13537	9332	11450	10468	9542	6396	5927	8745	8711	7441	18365	12477	8625	9064	7959	9254	11973	13804	4882	5499	13456	15673	3099	9739	6146	8193	5866	12342	11272	11306	9969	7828	46968	10489	10163	10102	4070	16864	7592	3974	4179	8423	9012	7722	12185	6023	7242	7870	8314	9913	11576	8974	10109	9577	13670	10224	5141	7416	14392	8142	8990	8307	10621	8301	11399	12432	12942	6952	9416	10384	15568
ENSG00000110344	11368	9056	10044	7495	7313	14860	12949	11094	14037	12301	11168	12385	7970	7557	6399	5255	11164	10036	7639	13338	13062	8582	9457	10664	10635	5794	11589	11013	18369	19357	9617	11015	11289	10495	8052	6733	11398	18432	12828	16093	18684	23289	19367	17473	13215	13522	7325	13331	10930	4809	11392	9128	9418	19668	14530	9985	9883	7518	8837	13496	14554	5292	8408	12014	17236	5506	11626	9111	8263	5826	15897	16910	11576	13380	12793	17311	14692	10026	12827	5970	17287	9672	5520	4661	11082	11776	9627	15549	6572	7887	10900	8660	10538	10840	14854	12391	10737	16582	13801	6994	8738	12200	8757	10101	9663	11613	9575	11709	7558	12313	7711	9131	6759	11957
ENSG00000110347	129	0	36	14	37	60	3	3	38	53	0	2	6	3	31	0	283	4	78	0	34	11	106	34	2	4	0	10	10	4	2	8	30	2	0	8	72	4	25	0	15	12	0	43	488	1	51	11	47	0	34	7	29	348	813	60	8	14	150	0	0	16	2	192	2	27	115	2	11	12	53	9	19	3	221	39	37	54	10	28	30	96	156	31	212	9	1	33	0	199	26	6	11	1	62	25	28	113	2	0	6	22	17	0	12	13	93	4	57	4	6	203	1154	11
ENSG00000110367	16699	8140	7402	5205	1638	3645	10707	13683	28813	12187	14131	21044	7948	9929	1904	3088	4972	6212	10554	15484	9528	6602	11402	11982	13254	14971	12524	6795	29985	25775	11152	9756	10064	4665	963	4613	16824	7524	15471	17194	13603	16852	17023	10414	7790	23893	18068	13413	5429	13111	14513	26765	8904	24699	18574	10043	10462	10494	10316	15200	23145	3631	5066	9151	23135	3039	16222	8423	17993	9090	27554	15185	15516	12813	17045	30842	17653	10394	10485	4388	24628	1916	8448	1680	15944	13278	4379	13953	7425	1693	1948	9093	14020	9048	20292	11643	7502	22431	3825	11826	5202	15818	7358	9130	10092	14889	5375	10417	14002	1718	12464	11475	12239	19498
ENSG00000110375	14	27	36	66	86	159	91	25	47	31	27	12	26	90	38	7	69	31	20	18	56	43	6	12	20	12	27	17	32	39	38	22	45	20	68	121	26	57	60	31	110	17	8	37	403	31	6	26	10	3	32	9	27	80	71	37	5	10	16	52	37	16	50	54	21	18	42	48	25	34	52	88	38	107	19	10	21	41	66	12	24	58	11	2	82	50	167	71	32	80	132	27	22	13	20	48	81	93	53	21	43	38	46	8	6	8	29	20	29	30	10	22	0	19
ENSG00000110395	9589	4907	4678	5128	1185	2584	6873	9611	16450	6897	11320	14879	5836	4209	908	1918	3081	2693	3683	15608	5985	4795	5334	9062	9538	7667	10090	12349	13856	11976	7890	3936	7089	5682	535	1665	7891	5747	11082	13005	11410	20560	15109	10631	9930	14672	7792	15059	3518	4037	6831	10201	4710	16173	9916	4002	5080	4336	6604	9310	15530	2335	2610	7354	24190	1925	9773	3348	8807	5656	15101	11191	7655	6876	14711	20101	14370	5111	3708	1896	15157	1782	6259	558	9204	5831	2137	7148	4762	894	1070	8155	10107	7181	9188	7755	4478	12912	3366	6037	2338	12662	4276	4504	9071	12380	3558	8372	6217	715	6332	7768	7653	12854
ENSG00000110400	12629	10271	15857	21861	4826	14174	16162	6976	11016	27960	22012	18728	7704	6930	4277	2745	14550	3552	4879	19331	8639	12485	8128	24489	18583	7838	12221	6530	18144	26094	6692	14868	7648	4964	6060	5642	17481	33630	12873	31665	32578	13713	19348	24086	38174	17508	17565	17222	6443	5764	9911	23187	7668	16108	14966	10926	7734	11731	7738	27549	25805	4972	7269	7212	26229	7806	13796	13549	7550	5959	22979	11279	12758	25478	22634	13024	9247	6286	9404	8904	15117	9483	6229	1713	28823	30382	6604	18950	5795	10887	9571	21278	22269	14213	21936	24333	10152	26855	13400	13981	9150	18362	6841	4360	14134	21212	9516	15396	14403	7055	11066	35397	8400	8886
ENSG00000110422	10745	6999	15809	9624	9488	12093	20491	5112	12098	14590	13522	13724	6192	7007	5975	4754	11585	5383	13744	15542	16574	14407	8152	14904	6462	12180	12654	18902	23085	26972	25637	12305	17232	11714	4844	18111	10285	18545	7601	18790	16134	14647	18954	17901	16848	17768	6302	10266	7444	8105	9657	12866	5530	12060	13369	9662	12258	8123	12162	23158	17491	5407	11264	10107	16397	3267	12846	10482	13564	7045	18235	25483	13217	28906	9897	11893	10018	11824	9795	12894	18870	12772	7090	4716	16455	18000	13330	24466	4247	14754	9345	8942	21274	10107	13315	26718	10101	16987	19212	10810	8409	20678	8516	7674	15862	19537	13677	25030	12627	14730	12933	9882	13660	23370
ENSG00000110427	9420	1929	2263	1141	4376	2199	325	2489	5312	689	1957	598	758	267	560	151	1280	59	244	1682	4696	227	1445	297	403	1454	1208	837	761	2412	474	2837	486	136	271	536	5234	1346	1676	2843	1235	448	4154	1486	1310	59	1705	2049	55	468	5519	851	1533	3981	6434	3792	105	1013	840	6843	1527	647	325	5536	644	1927	1248	1938	934	2269	2165	4213	4612	4197	554	6623	1424	3208	4348	1399	1649	357	782	58	2443	4256	2644	7864	551	680	1193	1860	406	1781	3754	1558	6157	2943	250	2941	228	1642	1711	966	485	529	319	307	766	13	358	357	245	98
ENSG00000110429	6574	4135	8147	6527	4876	9444	8084	3144	4912	8922	4941	5651	4303	4263	5523	3171	6900	2463	3981	8177	9949	6883	4781	9659	2908	6211	6295	7738	10416	8766	8378	7437	7246	6223	5967	3683	5063	6088	3442	6977	7587	9585	7914	9838	8484	5209	3683	4957	6921	4756	5731	4524	5194	4356	8022	6052	6218	5651	5005	6340	6765	3403	5753	7090	7905	3739	5826	5776	5569	3039	7412	12363	6660	6498	5400	4150	8249	5387	7502	3809	7944	8310	2424	3661	6054	5961	6557	9016	5549	7070	9648	4458	7588	5926	5620	6187	6940	9687	9479	7561	7297	9660	4974	4533	7480	6600	6783	8469	7212	12184	3625	5671	5091	7000
ENSG00000110435	5575	2916	5355	4780	2762	5416	4831	2937	3246	4298	2974	3296	3297	2361	3121	2009	3833	2671	2959	4561	6320	4326	3661	3956	2879	4736	3747	4926	5323	5276	6564	3333	3317	4556	5191	2713	3581	3831	3989	5339	5577	6381	5953	5876	6069	5360	2134	4408	4401	3162	3243	2205	3419	2768	3661	4079	4131	2825	2709	3421	4444	1811	2809	4398	6379	1748	3678	2973	3027	2014	3926	5608	3855	4469	3626	2592	5689	3787	4390	2559	5888	4617	1592	1743	3996	3498	1928	5032	3814	3131	4982	2943	3302	4556	2897	6050	4087	5409	5452	3988	2792	5439	2818	2579	4510	3732	4766	5147	3788	6324	2351	3448	3347	4934
ENSG00000110436	1106	433	74	129	184	683	42	177	587	48	25	35	273	302	277	45	153	58	45	160	348	45	920	98	74	1603	1212	1180	169	89	247	1011	3634	75	53	60	87	300	129	1037	143	213	773	326	326	44	328	499	147	136	251	108	847	534	588	141	346	60	201	144	45	135	365	480	41	723	73	1080	213	190	277	588	136	18624	936	211	1383	177	1877	493	117	46	94	50	163	421	324	1128	616	44	361	193	100	110	167	121	575	137	41	108	30	121	150	91	101	69	41	61	36	28	38	81	12	53
ENSG00000110442	7424	6142	6973	5196	3834	12881	5347	4240	3583	5383	3817	3663	4033	4030	6486	2731	9808	2643	4504	5514	10198	7059	3060	6600	2104	5102	4921	3480	6054	6218	7288	7715	5264	4440	6714	3665	2449	5803	4592	6762	6882	5293	5823	5306	7168	4021	2088	3428	8879	3089	6621	2142	5051	6143	4998	7538	3399	3195	4255	4755	4342	2527	4298	6006	5798	3844	5069	6001	3238	2845	4049	7539	5659	6031	4255	2955	7985	7484	6913	3572	6142	5717	3563	3390	5572	7403	3880	4809	7168	6135	8926	3417	4281	6424	5163	4085	7436	7693	9196	7513	6364	4969	3933	2726	4712	4272	5492	8122	4625	8211	2949	4129	2663	4844
ENSG00000110446	695	2149	2910	5415	1483	1966	4793	303	1014	5801	1462	1942	3215	229	1906	602	13933	763	1319	3361	1569	2658	1312	24623	1323	268	1196	609	1148	2114	407	1908	13603	707	4584	2678	2698	2009	652	10851	9591	392	1851	4122	5343	2291	1674	1074	3641	1341	655	2273	885	754	1395	1031	4150	1033	2867	1238	10545	1191	4694	347	8705	5737	1178	1771	1192	1646	690	1523	517	1935	5286	817	2043	808	1596	1168	3248	3106	1303	3546	1998	905	1653	4122	771	1557	1670	5104	2515	3205	1444	4635	993	2699	3073	4485	2686	3442	1011	588	977	2494	1517	4298	3003	3628	829	6169	1174	1692
ENSG00000110448	33	22	30	2	30	49	27	21	15	12	121	31	55	13	24	16	199	19	33	19	16	62	15	21	131	2	33	11	35	48	60	17	72	34	30	75	419	88	0	36	103	26	16	50	33	19	8	21	40	10	25	34	22	319	195	57	32	4	47	12	36	18	39	682	22	16	24	26	22	44	6	48	79	81	10	48	27	63	124	62	51	25	17	12	64	86	64	130	15	69	19	19	18	20	60	94	26	7	285	12	6	22	9	46	0	7	9	121	22	4	47	16	20	10
ENSG00000110455	1017	214	544	856	842	1572	4267	26	782	1326	1086	513	58	664	189	110	1050	329	550	928	927	968	275	250	28	69	31	799	37	368	21	497	998	245	1073	111	35	815	464	47	759	895	807	491	1438	237	136	433	693	20	162	807	254	404	1487	319	49	424	200	1015	551	76	1802	519	523	265	305	750	1219	111	1366	1067	660	239	583	1456	1074	572	414	26	129	331	239	579	612	565	80	15	224	768	705	507	1390	35	786	15	55	2363	1737	10	1213	961	969	37	30	68	593	241	1235	1682	25	1239	638	400
ENSG00000110484	0	0	0	0	1	0	0	0	0	0	0	0	0	0	0	0	0	0	0	0	0	0	0	0	0	0	0	0	0	0	0	0	0	0	0	1	0	0	0	0	0	0	0	0	0	0	0	0	0	0	0	0	0	0	0	0	0	0	0	0	0	0	0	2	0	0	0	0	0	0	0	3	0	2	0	0	3	0	0	0	0	0	0	0	0	0	0	0	0	0	0	0	0	0	0	0	0	0	0	0	0	0	4	0	0	0	0	0	0	0	0	1	0	0
ENSG00000110492	193022	152886	228082	294371	224791	214013	123809	51940	116768	75506	63255	164640	185075	141826	167880	73510	177231	38108	76477	212842	121786	168614	179782	128593	76670	180763	184827	95843	147292	75237	364730	125179	55692	60997	231449	59835	90916	98760	132996	200570	127783	133150	416074	147593	76699	83792	125459	100781	139297	60365	130519	80806	89268	125777	164652	160749	79871	106489	72468	79435	212554	55793	23946	180634	136756	98134	97337	129367	84116	51292	69788	249900	128784	115164	176927	154035	145862	189864	165214	81419	208715	109692	56479	42063	82842	123284	130725	151557	217963	70037	130787	79959	28326	234751	97357	73308	331977	145892	97138	175238	160007	146520	107871	70537	195979	102632	228783	200894	120074	105779	42729	141676	14761	100199
ENSG00000110497	8143	5241	5955	5317	1961	4447	6806	6966	6933	8831	7684	9192	4654	5369	1973	1787	4492	2515	4265	8841	5912	6861	5987	5643	3051	9780	5398	8733	10765	10525	10570	5674	4994	3643	2378	1675	7049	6603	6501	9343	7379	8506	9135	9439	6917	9903	10552	5448	4246	7023	5426	6498	4620	11065	8408	4286	4962	6244	5570	8174	8394	2524	3605	5581	10398	2336	7154	5107	5673	3144	9465	15197	8446	5076	7163	10118	6504	3808	4875	2722	9128	4366	3610	1222	7434	7924	3659	6641	4402	2481	3672	6708	7716	6522	6744	7516	6152	8018	5038	11849	5451	9621	3493	6204	7015	6857	3562	7065	7564	3760	4685	6561	3776	8605
ENSG00000110514	7471	3645	4730	3283	3198	4155	5694	5257	7084	5051	6873	6139	4017	4499	1835	1583	4988	1800	4502	8653	5011	3979	6178	3771	4926	6491	4944	4576	8836	5923	4431	3017	3534	5273	1525	3480	5194	5688	4886	7627	9185	7761	7416	7374	8842	5001	7678	6498	4304	3844	3880	4944	5032	9327	6281	3907	4561	3180	4962	6570	9336	3206	2728	4654	7545	2203	5088	2518	5596	2551	8006	13851	6220	8005	6206	9033	5771	3706	5318	2671	8319	2552	2355	1161	5231	6634	4765	5993	4324	2903	2713	4118	5682	5347	6828	9263	6657	7570	3731	6259	2888	7551	3014	4603	4201	4664	3731	4755	5539	2447	4647	5285	3887	6988
ENSG00000110536	6871	4785	8524	10589	5282	9103	8317	4077	2702	6385	3573	3832	3906	4140	4822	2439	7207	2942	4272	5831	7384	7244	4558	6397	5152	4354	4793	6053	5585	6192	9819	8168	5435	9456	10913	4696	4669	5300	4605	7608	8035	8210	7336	7570	7480	4040	4598	5243	9355	2741	4204	1649	4120	4403	4831	5394	4214	3677	3961	3831	5530	2060	4163	4733	5665	3422	4593	5515	3805	2594	4152	7054	4558	4148	3855	4824	5000	4682	4492	3891	5061	10026	2640	3537	5973	5843	4003	7841	3609	4997	9175	4315	3790	8083	3897	4166	7650	7725	10023	7716	6162	6053	4030	2760	7778	4213	6670	7909	3960	11972	2503	4339	3421	5263
ENSG00000110583	8075	5575	5698	7325	3293	8377	11115	6059	7594	7818	7722	8664	6240	4320	4144	2806	5904	5382	4262	10286	8900	6146	5351	8813	7234	4359	5583	5179	9845	11115	3146	4778	3699	9515	4803	3432	5086	5799	14502	7859	10364	7784	9790	6871	8044	12667	9902	6752	5267	4188	6265	5593	6129	8674	7809	5382	7039	5134	5549	6053	11252	3326	4316	6132	12264	3191	6742	4972	6229	2460	7285	7158	6424	4704	8824	7938	5695	3531	7641	2242	8414	4571	2177	1528	8614	5744	2647	7106	3268	2967	4983	5072	5291	8495	6033	3897	6386	9225	7571	4524	5166	9416	3843	5308	3970	6456	4459	5789	7246	2965	3432	5464	3330	7538
ENSG00000110619	5340	3586	3853	2525	2386	4582	3693	3909	4384	3363	2538	3525	2422	3084	3627	2019	4834	1250	1998	8346	4750	3031	2552	3537	3976	5225	4935	4348	3584	4841	6644	4348	3627	4436	2957	4431	4212	4905	6635	7607	8472	5514	4871	4364	3593	3297	4031	5624	5884	2551	3068	1965	3297	4429	3721	2901	1207	3014	2627	3134	3731	1873	2105	2756	4738	2691	2884	3436	1900	2087	2923	9344	3521	4447	3546	3880	5948	3487	4123	2159	4756	3560	2075	1983	4526	4098	3742	3920	4840	2345	3122	2650	3426	5600	3054	4851	2899	4354	4114	4806	2397	4966	4251	2777	6786	3484	3252	4125	2581	3038	3323	3305	1609	3031
ENSG00000110628	1531	226	526	117	412	904	631	391	123	67	91	121	317	127	436	252	885	325	325	280	1130	881	178	228	843	734	137	200	671	495	1176	267	1385	286	946	757	290	612	388	838	825	280	316	415	959	280	130	265	450	154	259	161	65	647	416	259	93	195	480	127	106	204	1964	383	248	253	280	937	156	280	318	3529	154	335	101	632	385	525	543	280	313	844	500	64	596	195	1219	380	148	534	489	121	1532	607	349	825	207	479	950	587	166	343	361	198	575	371	873	681	397	652	794	404	320	257
ENSG00000110651	60019	33871	74777	46324	51272	58419	53141	32278	28128	52635	29988	35175	27625	27858	30913	22420	112664	34177	41902	49974	69103	60070	28503	39213	83647	50362	34873	56242	52491	50945	60669	63111	56540	31837	45118	86512	32884	85316	63210	76471	48689	43804	47889	57016	42472	29505	60724	29315	46585	21477	42704	32783	27440	57334	51246	49896	16506	35897	30687	59006	45291	33333	28202	45425	40153	24990	34773	36922	31454	22230	35119	135514	45338	58537	31402	44121	51129	56420	63370	36994	65837	53159	31715	27676	51855	60653	65277	67991	39768	45051	37804	35179	38836	67622	43581	45003	45514	62031	60548	60961	63010	61528	31626	36990	52830	33203	54920	59240	43464	64121	52909	50846	24550	35771
ENSG00000110660	26029	1521	3295	2507	1299	6156	3332	2193	892	2468	3337	1203	1607	1013	1881	631	3020	2602	1132	3777	3455	2005	2686	2001	4975	1744	2265	1125	1630	3199	2974	4533	3196	1909	3652	869	1372	1540	3762	5966	4395	12465	3168	5844	4432	2952	2781	977	2958	706	1587	2231	4237	6283	7265	2288	2764	1820	1682	1736	1104	686	2317	3793	3196	1910	684	9202	3438	2136	5712	4458	2831	1137	2313	8250	4914	2800	3256	2951	863	3243	1592	1359	3423	2579	3088	6444	4171	2057	12023	2219	3348	2801	990	2848	3628	8670	1993	2951	1590	1864	2997	1842	3232	606	1225	1193	840	1050	560	2218	1143	444
ENSG00000110665	2	13	4	24	25	16	66	6	3	16	38	23	4	14	12	18	166	18	6	4	14	32	5	29	76	5	30	9	31	26	16	19	14	6	22	65	34	110	5	27	43	13	8	19	0	19	4	17	18	4	20	13	2	14	36	14	4	20	11	2	16	8	21	0	8	6	3	4	19	10	7	16	8	31	4	4	17	0	28	28	25	6	7	2	4	26	28	6	7	30	19	20	13	25	34	41	6	25	79	4	12	12	11	10	4	12	8	9	24	115	27	15	20	16
ENSG00000110675	235	15	26	37	13	2	3	49	12	9	24	17	58	16	34	6	15	2	7	27	2	9	41	363	71	29	22	19	49	21	45	22	36	27	33	151	26	106	81	77	403	235	56	34	133	30	50	69	56	26	18	55	41	76	54	0	30	53	85	76	6	2	16	23	14	7	2	27	4	8	9	61	92	2980	35	35	127	104	24	110	6	14	8	14	21	95	80	328	24	0	4	0	11	16	0	115	14	23	276	55	5	39	16	6	14	2	7	6	6	12	42	52	1	14
ENSG00000110680	1309	22	29	284	236	953	10	511	14	165	6	4	6	1	51	1	872	5	82	45	11	2	2	29	1509	11	9	382	11	127	53	93	5340	124	202	41	1857	3	20	648	12582	970	1161	1924	9291	34	777	1099	8511	6	72	102	174	2178	71	208	4	237	160	8	19	78	3132	0	87	1188	160	1585	2	28	1077	115	53	499	2332	859	268	15	606	2	39	1332	67	112	143	135	0	9	16	122	35	184	1791	23	274	2765	153	1667	16	19	27	55	13	6	153	400	1543	617	36	175	1033	1339	1121	102
ENSG00000110693	1098	1418	4006	1688	842	2849	2044	169	1837	1045	1687	1212	727	1542	648	3055	1476	660	2117	800	1563	3612	979	1985	1009	859	3042	2333	2211	1473	1254	292	1821	6152	3218	1897	1607	1946	2949	1205	5137	781	1897	582	1608	7126	2638	1235	628	2271	245	480	815	1208	125	591	812	869	1730	924	3026	1091	1758	175	227	989	4268	3102	259	1694	320	2237	257	4796	527	1926	726	1550	1165	1487	1455	4299	695	121	1997	697	1390	1728	43	4005	1543	209	2029	1896	1905	6029	2381	433	1744	2532	1083	4557	845	2353	2540	2533	1501	2953	2312	2078	1900	102	702	3609
ENSG00000110696	30938	24304	36367	27012	20848	34901	42728	24426	21077	32437	19329	20564	18291	14643	27974	13876	36716	14669	23149	31031	32952	30095	23609	26659	35810	31925	29391	31560	32494	29820	28502	29372	22002	27220	21524	27962	20751	20458	40547	35825	30249	33469	30036	32689	28809	23429	28571	24697	30700	21925	30839	15098	24378	29487	26472	28515	11870	24144	17727	20654	26634	13835	17737	27562	39021	14677	24095	20213	20646	13985	25088	46618	25702	22433	24300	25307	33112	26781	33261	16597	35093	29404	14184	19487	26358	24982	17301	38332	24860	21385	37114	18881	17576	35867	22151	25195	33127	36412	38231	36252	26374	31110	21879	19260	29397	26826	32788	39489	29599	49404	25757	23583	21304	32419
ENSG00000110697	8320	4247	3936	3132	1590	3720	4383	3981	4338	4862	2540	7099	4675	2364	1207	2180	2430	3812	3298	9697	6367	4071	3506	4084	7585	3848	3399	4371	9079	5506	4609	4087	4498	6687	2169	4087	5840	4094	6365	7011	4716	7785	7709	5465	3390	6819	2788	5846	6373	2105	5385	3957	2680	5585	2005	3395	2203	2608	4346	4217	6353	1379	2009	2565	7635	4793	4409	2161	2679	2097	3341	6428	5388	8192	4634	9123	5173	4849	1427	1985	5167	2270	3291	1307	4245	3903	1423	2215	5080	1141	762	3676	3514	6607	5334	5532	3464	3567	2463	4187	2971	5565	2827	3289	4283	5702	3984	7194	4536	2193	3970	3693	2496	5074
ENSG00000110700	64557	41185	66897	51653	64375	40227	58110	49724	21149	53747	29436	25684	21985	40309	49788	14060	53951	17433	64979	48675	85628	38645	31159	13781	27771	28288	51186	52023	68191	40122	27102	52543	55273	41508	32408	106107	20015	66187	57115	57308	44997	53848	58618	48633	60568	26456	32970	38057	162736	14443	46349	13998	39317	56019	55722	53751	27767	27188	26905	50702	37401	18402	24142	57993	40402	18083	23361	32112	32409	19075	32716	51739	52573	42321	28614	33391	69895	94767	44402	44132	64476	37238	28732	31517	49050	57518	37199	61078	89074	45132	28023	25315	18311	36638	29822	38566	73110	43522	38694	32295	47963	45182	52049	20811	27415	26091	59397	48890	23361	45107	21970	27582	24693	33042
ENSG00000110711	10583	7030	8711	10715	10750	13585	10427	6718	2883	10307	3261	3984	4723	5966	8613	3048	10734	6109	6655	6552	13389	9600	3355	4672	5767	2602	6437	5826	8354	6644	4488	7605	7859	8156	9434	7524	4107	7598	4558	8526	8568	8757	6805	10726	8434	5634	3627	6040	15369	2707	6661	2765	4651	7264	6637	8039	5121	6199	4545	7129	5111	3687	4664	8300	6607	7873	4429	5021	4391	3561	5219	6975	8372	4935	4556	5213	7430	10683	7359	5371	8635	8065	2583	5561	5583	7459	7925	7749	8616	6612	7881	5152	4752	9352	4926	3592	10861	8223	8909	4800	8831	5854	5675	4084	3022	5538	11748	9285	5266	11038	3395	6525	3891	7204
ENSG00000110713	24331	14936	16528	14925	6381	15988	15058	19201	23702	20801	19497	22103	12471	12527	6869	5750	14870	7808	14219	25097	18959	12980	19422	16520	29992	31840	26068	28234	32446	28042	38047	15475	11373	14885	9605	13409	28316	23473	41259	33336	30115	34986	32323	25344	21724	26794	31446	25314	18974	21544	19047	18566	14569	30388	21697	14651	7670	13063	16408	18325	26296	7058	7831	14494	35035	7316	19066	11624	14869	11467	27486	43756	19036	15988	27323	31009	23458	15107	19131	9532	32145	13022	11587	4554	18646	19190	9390	20819	16093	7959	13122	15478	16249	18970	22157	27913	10634	29383	15897	28750	10196	27037	12682	15782	25893	22487	13184	20784	21040	14288	26981	15234	15235	23547
ENSG00000110717	8799	12868	13224	13800	15091	22518	12907	9247	3967	11443	4001	5235	6622	7070	14331	5291	17932	9698	9191	9577	12448	13069	4858	5564	9913	3066	9077	7196	11778	8779	7672	11481	9312	10432	16340	11175	5118	9205	7094	14142	12269	12631	7395	15105	16247	7390	2864	6687	20735	2298	10375	3150	6772	8042	8215	12592	5376	5719	6532	7153	6453	4385	6885	9099	9435	17692	7053	7815	4881	4111	6555	9900	10933	7131	6064	6930	11515	12135	9659	8490	11781	13360	5655	7721	10071	12480	8385	14046	11454	13009	21418	6720	6147	16872	6158	5067	16322	11369	14776	6151	11299	7452	6475	3779	4458	7382	12907	14115	6782	19651	5324	6785	4663	7951
ENSG00000110719	640	797	1281	716	1590	1145	2311	479	604	1617	606	428	538	567	1030	491	2970	1585	2562	1893	765	1400	506	912	1047	196	914	858	776	1113	431	222	357	684	1225	2642	1434	5007	457	936	1249	606	895	594	969	519	251	908	1479	256	611	410	362	1348	1083	956	521	335	953	1963	645	599	670	488	371	875	554	326	484	969	338	894	721	2500	392	996	860	1419	1505	701	1142	591	1406	1156	744	1735	1827	697	1396	1222	568	184	646	1702	1547	803	899	1022	3133	349	407	2365	600	333	328	437	1103	847	408	2079	732	1662	455	739
ENSG00000110721	4319	2272	2928	2278	2490	5126	4014	2959	1856	2630	2651	3391	1914	1805	2653	1416	4831	2351	1543	4222	3896	2694	2510	1859	3233	1504	2970	3694	4663	3583	2248	3830	2170	2667	2174	1553	4136	5162	3218	8593	4485	4385	4962	5305	3886	2296	2467	3545	5177	954	3417	2175	2842	4930	4028	3040	1780	1879	1871	2755	3004	1407	2443	4714	4090	4511	3180	2270	1697	1498	3161	5483	3402	2732	2196	2944	3982	3468	3705	2036	4374	2712	1947	1065	5002	3817	2382	3736	4822	2225	3703	2311	2299	4136	3154	2860	4825	4514	4150	1879	1758	2677	2472	2092	1943	2811	2881	3413	2763	3611	1389	1753	1502	3415
ENSG00000110723	3155	1569	1526	1549	1311	1961	1334	516	4310	1752	1573	3597	1758	747	858	577	1041	607	692	2515	1510	1189	617	3214	905	2626	1021	963	2069	2697	1008	2098	693	1518	2656	132	2203	985	3155	2337	2227	543	2670	1271	1546	2219	2200	2005	663	1381	1061	1998	1867	5161	1769	800	2712	1413	2161	1762	4619	726	1278	1434	8255	410	1902	1392	3202	1210	1763	1556	1081	1301	3750	7920	2541	1257	1573	922	2162	1058	955	382	2951	2947	508	1981	866	977	1690	2114	2203	1611	1527	1056	2001	1870	1049	1699	758	1953	729	888	1733	2025	1402	2992	2216	1330	1612	1897	1162	3642
ENSG00000110756	2324	1803	2440	1431	1742	2338	2440	3263	3066	3370	2157	3613	1943	2259	1895	1491	2805	1438	1612	3530	2208	2357	3067	2649	3026	4036	2644	3205	5022	4702	4400	2972	1600	1776	2236	1874	2770	3407	3482	4617	2549	5512	4148	3368	2252	3331	3993	2761	1854	3178	1857	2466	2567	3666	3750	2516	2169	1941	2326	2973	3655	1095	1443	2182	4916	831	2963	1941	1442	1766	3911	7191	3417	3589	2304	3684	5287	1477	2174	1205	4031	2340	1375	924	3202	3029	1535	3829	1970	1617	2535	2500	2803	3384	2975	3873	2555	4060	3617	3301	1374	3944	2092	2364	3188	3874	2891	4253	3122	3366	4736	2596	2190	4047
ENSG00000110768	6126	3587	5260	3097	3302	4932	5487	3665	3624	4906	4258	5088	2844	3723	3093	2397	7484	3184	3224	5244	6721	5178	4754	3814	4574	6148	4392	5169	7464	8506	6828	6239	4354	4029	3848	6008	3925	9325	7008	8879	5181	6781	6509	4817	5846	5085	5135	3797	5140	3820	4153	3536	4189	6859	6307	5282	4899	3414	3714	5174	6533	2351	3452	4251	4113	2225	4247	4702	3133	2629	5430	12779	5030	7011	3337	5151	5449	4380	5680	2751	6776	4141	2629	2784	6251	5658	4237	6468	4418	3340	4076	2883	3890	5431	5442	7863	7449	7322	7402	4773	4051	6815	4123	4262	5475	5254	6764	6870	4341	6733	4951	3767	2728	5785
ENSG00000110777	40	178	220	1090	74	955	1692	22	329	611	516	611	638	27	92	175	1255	64	311	220	107	437	286	622	1065	88	331	400	186	795	476	418	7275	192	288	70	2252	181	197	1872	419	657	1852	949	808	279	266	857	469	100	5	1684	196	64	191	24	349	916	395	89	1209	22	3231	17	1364	385	149	184	183	163	630	85	49	139	1766	21	198	206	72	201	113	225	39	171	400	51	175	64	27	87	684	917	1857	389	115	2063	19	762	1180	366	637	551	116	458	63	688	472	1465	965	218	336	1358	555	570
ENSG00000110786	441	31	282	48	57	51	160	116	84	79	268	96	319	275	96	139	27	41	45	385	330	74	405	257	253	665	287	695	20	163	1043	216	232	468	123	191	37	2	1092	150	109	415	1654	215	645	533	465	349	298	332	65	114	36	75	57	185	234	107	16	34	111	134	38	136	212	265	183	7	35	235	18	1496	37	1128	66	92	802	295	25	108	28	255	56	30	76	389	29	74	82	25	4	224	63	139	27	248	440	11	64	435	116	177	37	175	226	175	235	221	490	267	205	119	26	313
ENSG00000110799	16587	8357	50821	10276	21553	10246	10071	21761	7526	5841	26430	5677	1584	2644	8972	5082	46591	1491	11402	8886	12732	6973	10879	12188	5465	6946	18258	6856	1922	35218	6165	4401	16560	2310	1854	9791	11865	6150	10297	17056	4035	4835	12231	4108	7078	8049	13511	11693	7331	4160	1180	23482	1346	10375	17908	10760	6589	11730	29932	41548	16674	11586	2382	4393	8692	2810	11606	4517	3848	21128	15084	21017	4690	13118	22738	14554	21054	8716	27023	8140	31625	3843	21391	8615	6276	3354	100795	3361	26079	5416	4587	4811	12268	2514	63351	14870	14484	32613	4110	13055	17467	50759	6786	6851	12622	19534	11709	9804	5017	8522	23995	26944	7947	17807
ENSG00000110801	4668	7808	7636	5688	3697	8805	6403	3411	2743	4148	2533	4892	3567	3583	5706	4365	6178	6318	5046	4755	7055	6352	3006	3202	6369	6042	7015	4066	6056	5337	8028	8112	3870	5266	3796	5177	4052	6031	6176	6479	7126	5551	4448	4725	6253	3779	2975	4297	8995	3945	4338	3537	4364	4944	5139	5395	4242	4268	5666	4934	5812	4422	3387	4523	3801	3417	4196	4309	4389	2661	3893	6932	5757	4072	3496	3986	4142	6408	7285	5172	7393	5002	3476	2416	5204	6212	5586	5067	4874	4183	4060	2853	3388	6497	6286	4851	11914	5992	5930	6421	4299	6946	5316	2405	4167	3689	4115	6714	3709	7965	4620	4269	2742	4689
ENSG00000110811	3533	8385	9869	5904	7460	9348	6153	2845	4898	7108	2659	7122	4993	4671	4768	2521	10273	5249	6943	7513	5893	6287	3276	16795	7096	6596	9771	5066	8767	5465	7113	9468	4908	3357	5639	6024	7586	12825	7530	13985	8363	5078	4282	3471	5358	5392	5373	5372	7537	8180	3866	6933	5177	6632	5796	4607	4822	9716	7298	8247	8974	4360	2297	4541	6577	5433	4424	6999	4309	2752	4315	7843	4831	5070	6779	4920	4606	4386	11219	4105	8317	8499	6126	1946	6837	6748	11847	5848	6437	3920	6817	6905	3840	9348	6393	4537	18850	7031	5486	9244	3452	8487	5399	4004	6671	6942	5495	6841	4555	5753	6904	7148	2475	4732
ENSG00000110841	11633	6953	9681	5372	4206	5236	5375	7087	10656	6587	6687	8875	4849	5582	4579	4376	7611	4500	6088	7615	8791	5313	4522	11379	6108	10190	12371	8951	13864	8325	6724	6071	7123	4744	2858	9153	11514	10112	10854	8559	10835	10745	7136	8118	7922	8925	5106	6571	5953	9876	11007	14247	7886	13555	7389	8558	5373	8148	11816	12738	12720	8243	4477	7083	7781	4541	7511	4830	9473	9273	9753	8999	9585	7601	8349	11968	15718	9217	12149	6579	14281	4767	11230	1505	7221	8042	11242	8582	7980	5348	4481	5698	7697	11046	17539	6952	10862	10343	5628	10009	4078	11416	8696	9041	4138	5024	4355	7575	4749	3445	7533	7838	5495	7960
ENSG00000110844	4363	2671	3942	6295	2603	3805	5963	3941	3153	6281	2188	3227	3289	2799	1646	2943	2967	3457	3468	4030	4325	3448	2709	4958	6201	4832	5174	3240	3516	5481	6252	3505	3891	2857	2139	1656	2805	3400	4896	3296	3965	6467	5117	6007	3487	4271	2487	4448	3341	6289	2901	8031	3693	3715	4871	2608	4602	4969	2625	3374	4128	1561	2263	3147	4086	2872	2767	4149	4453	3093	4382	6254	3908	2433	3585	4093	3268	2520	2783	1599	4803	2157	774	983	2599	2536	2495	4563	2518	1740	3120	2137	2831	4582	3187	2925	6093	5913	4049	4704	3468	3845	2709	2816	4247	3359	3342	2569	3295	4385	4352	6537	2641	3642
ENSG00000110848	33	96	132	12	95	70	120	7	25	44	395	40	86	9	194	64	274	77	301	39	39	244	13	24	119	24	93	43	51	36	83	38	171	70	187	474	754	69	51	36	702	63	512	72	454	63	308	60	365	23	31	88	75	193	126	163	119	32	164	150	49	274	218	91	73	129	119	71	206	91	34	58	57	257	56	149	38	250	128	85	322	98	31	30	71	132	260	91	47	78	69	87	213	29	356	179	38	77	678	44	39	98	76	54	8	117	47	238	225	98	180	76	140	101
ENSG00000110851	8528	7634	9812	9155	2808	6134	5252	4660	7379	6738	6529	15343	9047	4874	3565	6001	5272	6571	5278	11635	5122	5845	7873	7687	13993	12676	11050	5936	10179	9284	11639	9351	3063	7555	3110	4439	8663	7869	9813	8915	10316	7141	8684	8725	8814	6090	12836	6092	5891	11578	5028	15115	10105	7937	6307	5557	9008	9244	7693	8153	17713	4505	2269	4107	11365	4862	6419	6408	11713	5276	7177	8657	8417	6455	10933	9754	8997	5444	7749	4624	8613	5288	4789	2504	7955	6479	4838	7103	6018	2930	4705	5934	5399	8815	10020	8245	13530	9709	6309	13085	3902	9217	5584	5652	13007	9548	6412	8849	9833	7594	11766	9646	4972	9913
ENSG00000110852	211	374	1765	247	470	466	225	125	208	144	184	172	266	170	557	261	797	279	909	254	451	265	336	297	388	117	371	101	119	362	93	127	314	368	166	2041	416	358	166	390	279	478	99	177	230	154	148	283	377	131	87	479	142	458	375	447	976	141	489	497	292	710	366	263	142	90	177	148	491	1023	144	475	182	507	203	392	677	1041	428	283	546	304	467	407	321	207	968	189	351	194	168	65	404	384	722	375	400	582	1292	118	327	783	416	160	173	188	481	534	199	685	247	716	250	421
ENSG00000110871	4479	6086	8900	6103	3646	6382	7268	4056	3700	6101	2931	5292	4666	3250	4678	4622	5953	3897	3126	3733	8741	4660	3341	3154	5118	5724	7851	3571	4516	5319	4098	7268	6352	5032	5574	4590	6134	4688	6171	5787	7696	5562	5660	4503	5029	4308	3465	5628	4517	5064	5486	5225	6388	4671	5178	5216	6426	5426	4525	3772	6818	4343	3271	5753	6268	4401	4091	5693	3737	5260	4871	8213	4297	4235	4653	4101	5676	4261	9493	4192	5292	5541	2086	2519	4120	4329	4210	6288	3485	4529	6985	3361	3614	5378	4189	5631	12187	8977	6123	7182	4879	7629	5783	2823	5144	3794	7742	6425	5176	8114	4740	7424	2845	5567
ENSG00000110876	306	423	276	87	444	332	132	148	233	287	237	224	131	45	257	234	1821	170	405	213	287	321	162	260	401	163	293	119	290	230	266	489	323	160	403	964	1127	722	220	579	416	262	207	423	267	227	135	192	413	98	117	197	180	404	277	339	168	141	339	209	288	457	454	219	132	63	380	110	128	343	161	753	235	824	120	351	239	187	338	233	453	264	373	81	549	354	562	254	385	561	82	167	626	266	395	406	165	315	1161	253	137	210	64	224	154	152	163	791	251	392	445	282	274	263
ENSG00000110880	7563	8750	11525	20278	6148	5303	4635	6631	7158	8534	4635	10102	10134	2238	6642	4099	10830	5378	5443	9941	10481	5480	6842	8947	18756	12325	12432	7900	7649	8312	12359	29043	4956	6692	4156	11427	9925	16144	21884	13891	9891	12643	12739	11283	10890	4511	8704	8997	8389	5479	7385	6887	11052	10224	9522	7829	5201	6017	7320	8252	10796	8005	3356	9976	11336	8661	8394	5579	7120	6075	5713	13183	8187	11397	10260	12050	11362	7156	9153	8324	13218	6799	11757	5179	9677	11389	8000	14678	11153	7449	5332	7027	3888	9465	10573	10888	9871	8428	8518	13122	4370	10136	5945	4154	7293	8402	5618	10483	5305	5942	8505	7494	5737	9639
ENSG00000110881	4597	2526	2828	2198	2392	1716	1176	943	1713	381	997	1010	1375	1252	439	2262	556	1509	1246	2499	5541	583	1074	5043	3902	1732	3434	549	2102	857	1079	1537	751	530	1015	1737	1363	1034	7703	1009	1584	6444	2134	497	1085	2342	3064	3833	1773	1166	1549	405	1328	2508	3201	1755	627	299	867	2844	2813	2781	458	1808	1512	1471	1780	962	713	1950	1588	4358	2497	4984	2289	3199	2371	1798	2041	2231	2346	1236	1149	80	898	2094	1959	3179	6458	568	1224	1054	361	3252	3002	1935	3904	2083	464	4662	1039	2406	1411	1519	1898	718	1688	801	1742	729	1675	519	478	973
ENSG00000110887	6	51	24	25	21	4	19	1	2	22	16	0	3	19	7	3	12	159	18	6	19	17	20	10	12	6	26	2	24	37	6	0	5	14	2	69	8	5	14	3	8	0	2	3	7	8	9	60	3	4	6	2	11	0	12	2	2	18	6	18	6	33	2	5	12	0	43	0	0	54	0	4	2	27	0	78	64	19	6	6	27	24	6	0	2	7	4	16	95	9	0	0	3	127	49	2	0	0	16	4	26	6	26	9	6	0	10	14	10	2	2	8	0	4
ENSG00000110888	3181	2360	5620	4952	3994	3729	8019	1618	3095	3614	2447	4111	3635	2602	2112	3854	5223	3221	2659	3590	3960	3220	3438	5660	3314	6491	3344	4161	3660	5169	3607	4031	4560	3155	2940	2458	5266	5764	5559	2282	3840	2955	3130	4120	4326	2424	7106	3130	2808	4722	3610	6453	4768	5302	4311	3072	5153	5172	2563	3909	5004	4088	2922	3368	4809	2479	3922	4783	6356	2655	3883	4648	2837	5032	3979	6413	2760	4441	7034	2501	4390	3230	1073	1792	2788	4508	4311	4838	3230	3434	3661	1402	4027	3785	5316	4504	8731	4880	5520	4903	2984	5215	4677	4382	3217	3254	2717	2504	3143	9638	3785	4065	2522	2896
ENSG00000110900	4622	10813	4982	2462	6904	2953	1549	5978	4378	1933	1254	6271	1624	3676	1013	1122	898	3675	1168	2301	7148	3514	1355	6749	734	2600	3344	3011	4765	3738	4090	5738	1852	299	1142	2206	2679	10310	1339	2904	1449	1746	1890	2001	535	713	2604	1269	733	939	5425	4496	3468	12580	10902	3995	1143	2642	5178	7392	3206	960	2462	6364	3378	906	3737	1419	4757	4459	8467	4329	7248	13893	2865	8502	6064	3573	7957	8909	4965	758	2428	243	2703	6060	11021	3152	10148	2145	2836	1133	1778	2922	9448	4473	22403	6701	1286	2954	1849	3331	5743	2257	859	3314	2502	4073	6235	1987	6367	8013	2334	2584
ENSG00000110906	18033	13756	11614	13738	6560	9067	8642	8244	9616	10075	7359	13453	9450	5014	6057	7872	12008	8880	7396	9834	10775	9194	8776	8711	13202	12289	13747	8470	13926	10582	12221	14825	7283	8041	3886	10163	9184	8540	11993	12613	8841	13743	9319	10770	8388	8919	8729	9605	8830	8113	9280	13034	9539	11562	7630	8415	10064	10557	8804	10400	12386	6601	5409	6264	11216	8191	10078	13454	8405	7835	9766	11191	9524	11161	13124	15872	12947	8658	13212	10626	16356	7364	10154	4087	9745	14729	9892	10952	8113	4711	7812	6080	7389	10322	13927	9365	12187	12595	9078	10677	6912	9369	6779	7855	7296	11441	8127	15180	8363	11066	14993	11650	5646	12961
ENSG00000110911	8932	9791	13704	18522	7234	9075	12918	7284	10263	12325	8317	12395	10445	11084	6852	6833	7949	10731	9229	9918	12855	9247	8167	22601	17680	12005	18761	9299	12804	11043	11217	13852	9060	8034	8376	8487	8907	17748	14083	14656	15136	11577	13128	10594	8948	15773	8806	12118	12081	12424	7212	13840	11700	10651	7082	6296	13052	8499	10206	7992	16745	7964	6133	6505	13033	9779	8181	13188	9749	9060	10974	9751	10322	8255	12761	8863	11537	6010	12591	7633	12757	8096	5383	3412	11655	7300	7293	13194	9378	4139	6833	6693	7025	10507	10272	7870	15963	11992	13313	14904	7002	11304	11460	6510	12312	10109	10085	11741	8193	9442	14766	9637	7058	10763
ENSG00000110917	34926	25721	50957	31543	21448	31211	26368	23129	23403	26410	26591	35605	17370	14797	14775	14364	32430	19721	17001	33534	27737	25524	19678	17367	57691	28086	47571	28805	43875	41433	28366	25194	27885	19741	19169	21096	29928	45243	44490	61560	35930	52372	39109	43371	26932	28387	40830	33680	21188	17871	22143	37994	25042	41886	34737	19052	20444	31148	25867	28886	39043	17724	15174	23810	38912	28091	24447	22186	23504	24734	33322	33857	27352	30797	33522	35902	27349	22568	42618	19933	39184	21158	20130	5644	36699	31543	31012	35069	18053	22267	28911	18788	29408	32135	41014	32166	62248	40069	31438	33073	14217	52943	26342	19491	36810	23878	19210	28785	23447	17777	26957	32864	17534	23265
ENSG00000110921	1511	1424	1397	1498	1387	1716	1179	840	544	1394	681	1914	953	836	2778	1293	2518	991	864	1389	1223	1235	830	645	1873	1229	1801	1107	1376	1618	2271	1997	1222	1299	1708	1407	1325	3079	2151	2576	2354	1463	1038	1242	2190	1126	812	941	1888	1090	1286	1012	1580	1558	1115	1217	857	1152	1055	1260	1031	968	1022	1001	1293	1937	1172	1087	684	788	721	2176	1777	836	1121	1098	1453	1465	2246	1290	1565	1383	1256	486	2011	2149	1941	1659	1689	1423	1341	751	1021	1480	1452	2254	2364	1379	1695	1587	1330	1417	844	1034	919	1077	1068	1642	789	1099	1241	1150	397	919
ENSG00000110925	20990	11909	13911	15993	4613	18363	15311	12896	17608	16983	11068	17387	11763	26394	9701	11098	11023	10218	5614	13225	11050	12401	10855	17069	18285	23131	19210	13162	19039	18420	21652	21468	10377	11237	8473	15105	19239	30530	21387	13146	11332	11063	13173	17067	11827	11264	23983	12177	9600	30266	14464	33991	18103	17663	16177	12946	15294	18085	15753	14831	18638	10013	8987	10196	14078	11805	14528	17324	13712	7809	15696	24766	14463	12772	18143	14349	13364	10028	23024	10301	18646	13591	6389	4469	14653	15798	11621	20222	8695	8608	14994	7980	10714	17542	17210	18250	26570	20577	16764	18924	10245	16256	11666	10447	14584	12284	8609	13652	14533	14440	12903	17652	10869	17077
ENSG00000110931	11958	11586	13647	17529	7744	10469	14155	8511	9258	15806	10914	14921	8274	7740	4769	10424	13401	10218	8081	12477	11510	10705	8573	11818	17750	12307	20630	8035	17091	15573	15638	16886	7388	7029	7354	6023	13418	8193	19040	9396	9933	6892	10821	7586	5758	10846	17333	12136	8671	11649	8241	20579	9218	13581	13831	9218	11924	12017	11250	9545	21776	9247	5482	10049	14672	11086	9646	10205	12823	9512	14163	25713	11924	7492	14783	14019	7266	5668	15341	7869	16413	7834	6947	4012	10821	10053	12914	11593	8569	5621	12288	8934	8006	13155	14230	8169	21736	16401	9188	15052	6909	27397	10115	8140	8940	11044	9757	13262	11334	13339	15586	13222	7196	15601
ENSG00000110934	177	295	211	40	170	262	88	61	114	153	151	140	64	25	160	128	811	136	233	129	152	283	102	177	271	9	177	50	239	158	84	93	155	100	307	509	618	232	103	213	229	82	106	205	298	135	112	127	204	71	73	189	33	206	260	200	216	65	195	64	165	204	333	84	90	78	279	108	94	177	85	236	96	451	37	166	78	142	195	166	265	143	185	33	307	123	432	152	124	462	147	51	331	182	331	187	196	222	833	77	63	143	62	112	66	63	102	411	220	258	164	258	204	182
ENSG00000110944	23	24	50	29	43	56	36	9	7	23	17	12	33	22	52	16	48	13	8	42	13	13	7	30	55	8	42	25	19	15	52	46	20	17	33	27	16	15	22	32	58	28	29	38	81	17	34	36	31	8	26	22	27	25	15	24	8	30	23	18	28	30	17	6	21	41	17	44	46	15	22	40	24	21	25	10	127	13	53	15	25	53	29	6	27	30	25	31	38	13	32	20	18	14	26	26	44	69	24	42	32	19	29	19	47	33	41	16	37	15	16	24	20	20
ENSG00000110955	81640	103670	94784	92404	45108	73541	71638	61787	61263	65338	41221	71703	61497	76625	75593	47536	61224	45792	50894	82287	98765	58251	41286	83298	93179	74785	135761	72367	81360	61707	104261	102050	58637	44330	31232	115696	73203	96774	113066	113855	118049	100096	65404	91893	84047	54736	58650	71035	127778	48623	66292	69034	70540	77322	71751	67688	52040	59173	64410	63551	92836	40915	35269	79345	85919	54391	50555	58578	64370	51756	64948	86935	78207	66606	88937	66498	117507	75695	76251	85833	92908	50384	48756	32673	69431	73578	54147	72939	139500	38345	52121	53300	54353	70967	71121	86504	151481	87029	57037	97576	48138	73984	69521	42566	60445	65232	74410	87857	48423	71940	63563	65939	36126	67868
ENSG00000110958	56337	56531	110774	82536	35578	55103	54040	36893	50383	63180	36187	53397	53681	51472	59987	45165	60286	40829	40493	67734	61072	51126	48711	57020	107869	97510	84519	67629	53453	53915	69454	102535	52010	50997	27633	113035	64136	57915	93914	72107	73117	77510	59893	67630	59597	41024	88414	55580	79035	59444	46641	74403	70582	52507	44531	46777	62887	70317	49060	31822	75547	40197	30413	49251	63604	58570	34331	49705	52932	49980	44213	67127	42324	36967	71062	42431	81708	55742	81443	54139	55758	46413	43146	28627	47977	50219	41490	58455	83051	40633	45942	36890	35737	54378	53529	73820	124127	65857	63073	99938	47778	60000	54945	50383	74348	41637	58734	68147	52223	53122	48879	66989	42922	47569
ENSG00000110975	0	84	19	5	8	0	4	85	5	30	0	142	16	33	9	1	313	13	6	113	4	23	84	464	75	89	19	53	6	35	91	6	28	142	148	25	210	12	99	54	226	31	119	41	90	69	372	363	2	270	63	936	198	91	458	0	70	74	167	110	38	31	23	72	4	12	24	4	75	122	1269	91	0	264	6	223	178	232	928	0	122	90	25	23	34	0	3412	174	11	0	198	4	68	170	252	135	79	859	4	134	6	14	23	14	20	0	1	0	0	0	33	23	8	14
ENSG00000110987	37011	45400	30775	36640	8233	41075	24537	17927	26380	24027	13682	41140	27923	17245	10338	14022	17639	31299	20733	22422	23736	29140	27448	35860	51945	42152	36206	14379	38212	33652	33069	28093	8388	10191	16776	9717	28684	12479	35011	26991	25187	15606	19961	16118	14075	20689	45102	26376	18886	60283	23856	58551	27087	23485	22913	32405	23269	54251	28348	19498	45412	18199	8206	20678	61208	35935	25900	31629	24564	18609	39188	26185	27760	15630	39727	31118	14266	16225	37422	23973	40191	21281	10151	5344	31990	25444	9525	25018	16161	9480	36569	19560	10944	31389	29609	15882	47325	43464	26237	48642	15004	33834	16692	16885	25562	29475	26519	35335	36179	22806	54987	36995	15677	41653
ENSG00000111011	19742	17705	24919	28267	8770	21401	22852	13342	17392	16880	10777	19228	15382	15021	8910	16370	12216	16124	13093	18534	22527	12404	14934	10581	26755	19534	27270	17039	23087	16591	20583	17806	14525	15059	16232	11187	19065	13046	24518	15456	20869	17264	19039	17037	17882	16325	16249	18622	15130	16673	18181	21459	21817	21857	17484	15773	30211	17623	15496	13091	22726	12442	11472	19074	28856	13853	17892	17988	23006	16792	19025	17521	15738	12331	16262	16534	23265	18174	32288	11913	23548	18830	4750	6546	12407	12663	11323	18835	13998	11123	23416	11241	11955	17953	15701	18049	34137	25220	18885	20501	9971	24875	16736	12106	22004	15205	14477	17924	14041	22260	15153	16879	13646	26359
ENSG00000111012	166	139	112	111	95	210	192	92	41	26	79	50	86	56	247	149	149	113	79	271	62	93	49	267	297	185	121	105	127	78	127	85	53	78	139	34	70	65	164	226	70	255	163	102	339	78	194	63	46	83	112	61	126	121	147	155	28	50	60	60	82	50	80	100	149	315	144	133	128	109	61	68	100	110	128	156	372	82	105	124	195	173	29	85	123	161	84	194	263	167	277	43	39	100	157	191	317	181	73	216	63	91	127	76	112	100	69	111	73	87	77	47	64	88
ENSG00000111046	0	0	11	9	0	7	0	7	0	2	2	0	0	0	0	6	7	0	40	2	0	0	0	0	0	2	6	0	4	6	16	2	0	10	0	4228	10	155	0	10	40	0	6	48	159	0	0	6	4	0	14	8	8	2	16	2	4	0	8	122	0	2	2	2	0	47	1	0	0	4	0	0	0	2368	15	0	1	138	8	5605	2	0	0	3	3	706	13	375	20	3848	0	0	2	0	14	2369	14	2	0	2	3	19	3	0	0	18	5	5	0	4	2	19	0	0
ENSG00000111049	0	0	1	0	1	18	0	6	0	0	0	0	0	0	0	0	0	0	167	0	0	0	0	0	0	0	0	0	12	0	0	0	8	0	0	7317	40	3231	0	0	38	0	0	173	148	0	0	8	0	0	41	0	2	53	2	0	0	0	10	749	0	2	0	0	2	2	55	0	0	0	0	0	0	2448	10	0	7	614	2	4510	2	4	0	18	4	2002	111	1682	0	3328	0	0	0	0	31	451	171	0	0	0	0	2	0	0	0	2	2	0	0	0	0	5	10	0
ENSG00000111052	47	1190	408	115	48	6	26	392	407	65	237	77	283	362	139	101	9	51	471	126	4	64	112	41	934	115	870	55	10	117	142	272	360	292	8	5478	474	144	956	115	1601	111	132	339	656	448	109	1281	465	104	26	772	1074	478	1821	6	326	485	1922	477	259	348	170	1426	50	385	90	41	275	461	36	616	54	4364	509	1688	2184	1318	5187	552	13	93	188	125	330	25	327	2559	2256	62	18	5	226	114	114	2647	112	87	475	97	23	674	1290	50	53	218	12	66	64	176	88	438	6	185
ENSG00000111057	29523	14978	9454	23779	7906	42521	16191	6515	7195	37453	2115	4763	9857	1227	5099	3112	32599	3084	6127	6461	9292	8642	976	13553	37169	26650	9998	2357	2145	18744	14326	66101	37020	6788	35288	23432	20606	375	30080	21338	17658	8929	12673	34720	47161	3305	14178	9614	11554	5553	9135	26353	12464	20056	7237	5851	14338	22732	5074	10103	12983	6715	30487	8300	18942	29387	3238	65961	21037	12975	22638	28940	2298	5857	25413	6684	10787	21905	21710	17454	1968	11924	13242	9496	19173	18689	6655	13751	770	7188	30822	23169	42238	20799	3030	25180	7432	25957	16174	15689	16059	9663	6943	5427	8784	14219	16711	24622	12662	23129	24386	27300	5459	11249
ENSG00000111058	45	1033	901	295	52	6	3403	248	276	198	274	290	556	32	283	61	138	268	200	59	2	186	74	336	4627	521	40	192	0	80	3082	2595	5815	555	472	3063	297	300	3417	875	1393	1553	616	2400	2694	685	22	579	350	55	20	2206	1639	615	2707	1	178	753	20	311	1262	1382	2638	4310	188	583	106	14	26	1374	388	3726	178	1461	588	1142	1178	1087	3960	42	2	959	333	167	568	66	173	4500	686	65	113	4	2022	625	441	3866	61	1001	2072	169	57	1110	418	32	22	57	77	162	60	50	35	355	0	81
ENSG00000111077	10256	7069	11799	14716	10094	8507	15308	6164	8186	17794	8800	13227	6768	21170	3637	3829	21526	6614	10436	6982	19250	12417	4018	8475	8488	4811	10258	11285	7273	16660	3188	8517	11572	5808	3906	14049	7768	20684	7164	11000	4728	4707	9815	9859	9396	8402	7226	7600	7036	10251	7091	24468	5177	12019	11507	10009	8682	9747	10502	13129	20857	10655	10475	5587	12702	4228	9829	13239	7894	13783	9177	9904	8272	10152	12576	6790	8509	7685	18702	7169	16164	7285	8446	3369	11781	16145	20760	9965	8264	10888	5376	9618	21308	18809	23738	10260	20365	14715	13501	7762	9259	17228	8814	12711	5226	4659	3864	6893	8969	8496	6232	21481	2865	8256
ENSG00000111087	295	585	276	145	332	321	85	341	518	137	68	141	341	769	219	104	322	93	173	184	152	83	388	454	557	161	740	286	1556	149	98	128	163	511	55	199	633	4514	246	824	1755	551	185	571	542	147	481	466	194	133	225	453	1119	827	236	75	211	241	1125	200	444	322	224	151	366	1313	896	248	332	1635	273	220	372	2930	677	3718	4589	379	1232	619	425	286	144	38	1085	348	489	5480	251	2349	178	81	308	359	2794	2334	5707	371	383	433	94	331	746	137	439	85	66	104	43	30	168	177	53	54
ENSG00000111110	22572	4903	6594	8048	2570	4323	5701	6885	4791	2396	7295	6154	3137	4898	1307	1406	2775	911	1890	5577	7738	5457	1429	13763	13833	3344	12249	3765	4706	4628	13145	13948	4235	3854	2177	3686	15909	8093	25594	4794	11256	13653	10440	7504	12209	8232	9520	20467	6415	3077	14317	9310	5060	11198	2567	5478	1701	2802	5597	2712	7858	3226	2508	6170	18462	4440	4285	3349	1638	4896	1808	7540	15615	3200	7470	13866	4449	3368	4372	3242	5237	2627	2736	498	10438	4268	2384	6094	3900	1685	1572	9545	6731	3414	10453	5977	6412	2848	7152	10299	2192	10039	4697	2311	6180	20836	5684	10800	15499	3111	18686	8993	4540	7960
ENSG00000111142	18415	24091	28135	26854	16384	22324	17633	19628	13030	20353	12446	23602	19407	11489	21326	15874	19082	16197	14211	27084	22945	16000	15417	13326	22829	19425	35179	24315	23367	21150	22827	26882	12535	12586	14548	30025	20892	22944	31078	26727	22811	31630	19846	21803	21010	18630	17598	14591	27300	18545	18192	24343	31220	23033	21617	24343	19428	22264	16335	19008	26520	15751	8892	21259	27770	16792	13887	19392	18635	17103	17068	20563	22625	19566	20360	17760	32190	19003	26727	19926	21892	18777	11304	9859	19938	19570	16604	25119	23791	14532	20366	13565	9446	19992	18445	21675	39055	25260	20146	29126	11919	20351	20024	11762	18161	19723	20881	29042	14237	21924	16621	22696	11757	18627
ENSG00000111144	28474	15090	30477	13687	14127	22115	21235	14188	8287	14623	11584	14922	11378	9570	8083	8633	14862	14034	17060	11748	29942	13215	10458	8346	12143	11452	22960	12975	17575	14726	11214	20566	16850	10435	8314	19730	13816	14726	35209	16987	20606	29511	15116	19110	14883	11656	17943	10169	34285	8763	19680	19422	25788	25778	26084	17738	14267	16301	11489	19250	21448	13889	7821	22824	15714	12877	10488	14027	18656	12644	19924	30130	17599	10994	15674	15705	22686	20052	28213	18976	15493	12470	9477	5310	12721	16204	16202	18469	15072	11924	20837	10677	7571	9952	17021	11984	46457	27549	13709	25831	11070	17118	21617	7719	11067	13587	20946	18289	13476	14801	12930	17568	10132	10982
ENSG00000111145	12036	15780	16013	14140	12899	18306	15976	24870	19833	16612	12118	10680	10169	14713	6552	7115	11181	4792	5436	8519	17002	8075	9737	13679	14924	8530	33804	11889	24936	31745	15829	15484	19961	6372	4156	21026	19526	25660	16436	25594	9647	19647	18142	22652	11539	14557	9560	10574	8851	10731	18785	27808	11562	52561	24543	15093	15533	13845	26341	21014	25903	11079	7418	11816	12118	5219	13606	10744	19834	16040	28268	35785	21313	18221	20277	27918	16490	16502	43859	11070	32825	8127	8815	2784	18337	21583	40430	39311	10594	9424	18637	6389	11380	12675	25410	22181	33911	39568	15635	10309	7840	21260	20050	9373	9742	7949	7333	10702	6698	5549	17527	15394	4779	10256
ENSG00000111181	224	65	113	88	40	388	287	21	146	111	208	65	324	79	104	140	193	159	111	68	147	117	139	294	200	284	262	55	268	196	432	99	864	122	190	142	597	38	113	137	2661	65	831	550	3152	702	3556	83	180	130	116	282	98	292	176	34	87	62	386	235	201	269	699	87	82	408	157	759	130	617	245	647	35	182	138	287	59	99	340	86	204	380	56	24	563	102	208	265	30	289	193	11	976	101	231	342	603	423	163	767	342	470	197	121	246	875	167	148	501	442	255	255	112	424
ENSG00000111186	2612	2332	3874	4554	3043	2928	8132	88	2257	7007	1675	5652	3537	2325	2115	2446	10979	970	1051	1567	2701	5707	3530	9155	1482	8318	3411	2849	1154	6457	4781	3867	3977	1759	4340	1765	10275	4714	690	9417	1377	1773	2388	1556	822	748	2810	4128	1761	7296	308	9282	590	1093	2655	540	9812	5934	2157	882	7358	2545	2271	655	11263	2872	1448	12328	2506	1782	2747	4019	331	2663	6002	774	998	2494	4103	2596	2037	1999	456	2429	1384	1453	2751	1909	363	1655	6009	3318	2276	3948	1165	4149	4001	3978	9993	5540	3736	2180	764	4392	2050	2718	5734	5538	1842	2712	11706	8204	1418	5027
ENSG00000111196	2638	5222	5213	2981	2830	4419	3560	2141	3695	4667	1609	3943	3440	2507	8825	3163	5514	2105	1624	4883	2519	2970	2476	4615	2496	3153	7038	5017	3505	3217	3229	6476	2467	3537	4227	3149	5635	2812	3957	6927	3935	4362	3747	5281	6413	2652	3184	4613	4771	2937	3624	4417	5829	2745	3404	3674	2920	4472	2443	1695	4336	2855	2101	2359	4521	5845	2897	4999	4328	3558	2350	2578	2450	3152	4289	2914	7081	2408	5724	2888	3670	4588	2603	2255	3260	3893	3042	5774	6515	3372	7346	2378	1664	4602	3503	4382	10161	4820	5826	5935	2353	3227	4119	3827	2993	2271	3642	3952	3159	6044	2354	4099	1998	3043
ENSG00000111199	1831	356	1831	1625	765	693	1078	798	242	2213	444	400	446	309	385	674	679	463	466	669	828	795	496	648	1898	1622	1288	728	951	1206	2343	948	343	865	917	708	737	2441	1636	609	447	388	801	1512	652	816	1522	1041	236	1363	207	2138	302	655	165	306	907	1962	861	349	955	1022	281	68	542	781	557	220	340	1396	212	1406	530	423	1063	422	985	1478	516	521	723	704	462	63	786	745	1373	568	91	736	101	235	419	1173	1359	1254	1021	249	1265	815	773	1364	603	671	729	259	308	400	583	249	618	1063	302	211
ENSG00000111203	6642	6346	10371	6957	4106	7661	8451	4852	7518	9943	4542	7648	5432	5451	3544	4268	8076	5752	4972	4481	6608	4784	4058	6336	3469	5707	9831	4708	8117	8726	6801	9139	7298	6178	4591	4038	13935	5118	9611	7166	10740	7003	7435	5777	5464	7340	5170	8321	8605	7570	6351	8858	6852	7452	7151	6486	9156	7843	5960	4596	9848	5072	4273	5740	5738	6404	4842	7548	7620	3962	6080	8109	6512	3570	7254	5214	6982	5012	11573	5362	6985	6427	2924	2114	5263	6429	6226	6032	8158	4271	7097	3897	4907	7197	8760	4802	16269	9502	7736	8930	6025	7396	6182	5963	6199	4171	5045	5438	5289	6883	4870	8963	2745	5008
ENSG00000111206	21230	27703	19405	29275	12320	15877	8015	14143	33487	15010	8574	27578	24685	10268	12087	16972	20541	6523	9042	29683	11259	8498	16432	30481	26176	29117	50208	26519	20866	25863	32260	25800	8319	15985	13931	14112	66767	28388	36363	38801	33211	30630	23003	21473	24983	18080	24790	30088	29475	23354	17189	19235	22783	17188	20025	15258	19326	19535	20076	14110	34623	17997	5711	19303	31659	27003	18539	20450	25698	20463	19345	20454	19038	14125	42245	25863	30234	11818	32789	23231	30516	14275	14852	3987	24934	23929	9356	24152	28004	6096	15460	23522	7910	25039	26266	22625	55629	27537	14084	45279	8020	20665	12800	17914	30057	18337	12337	22556	13662	4648	17561	25587	7836	20332
ENSG00000111215	980	1136	2227	1587	1203	1128	2055	707	1156	1286	1163	1164	1493	1154	818	796	970	1118	797	1401	1413	950	709	1006	870	1913	2147	1191	1571	1364	2342	1665	1417	1438	1059	678	2003	1289	1586	1290	1875	1719	1370	1366	1162	1716	1459	1407	1137	1415	1033	1302	1304	1155	889	1055	2174	1072	1288	897	1476	1137	776	967	1152	1100	1061	1180	1885	1229	1280	1555	950	912	1553	1002	1455	1628	2013	970	2453	1076	604	440	778	635	1343	887	1281	940	1174	872	693	1538	1550	1251	3298	1385	1513	2155	1096	1779	1428	1019	1265	887	1085	902	941	1631	1079	1684	742	1073
ENSG00000111218	16	29	289	386	74	55	137	6	84	74	1416	43	78	26	20	63	44	38	28	96	164	115	9	1120	19	12	163	35	23	37	57	159	130	52	75	8	81	125	276	96	55	42	69	60	30	110	58	125	45	11	2	17	38	54	170	13	61	61	37	17	119	147	18	45	142	1871	48	64	158	121	169	21	1	452	99	2	123	7	64	28	28	72	16	65	199	19	29	83	29	46	208	38	0	8	58	52	248	220	49	178	38	325	49	74	71	212	203	506	244	379	16	102	49	16
ENSG00000111224	4814	3319	7701	4254	1362	3940	5579	1731	5561	5521	4832	8802	4855	2602	2609	2607	4301	3520	2261	5869	4632	4605	2676	5922	3883	7833	7182	5954	6447	7020	8074	6329	4843	4089	3634	2640	11684	4144	6860	6713	6032	5453	9169	7555	5049	4932	6754	4972	5004	5143	3476	8554	4114	5386	5029	3481	7008	3968	4724	3890	10638	3049	2785	2858	9313	2719	4050	4158	6040	4592	5823	5913	3178	4612	5903	5254	7885	2808	4765	3493	6935	4407	2866	1756	5840	3386	2764	3787	3489	2137	2334	3240	5015	3934	5059	5895	8923	6924	7449	6803	4057	6762	4581	6312	8207	5643	4644	6459	6898	4332	5956	6796	3625	6846
ENSG00000111229	14455	13745	15934	13707	6329	19874	15231	7179	6923	13205	6303	13051	10154	6633	10824	8212	16076	7877	8730	10480	17816	14462	7222	11022	16673	9219	16310	7609	10372	11943	17811	24227	11960	14060	14503	15199	11383	13156	17250	17436	18397	16427	12016	19698	15173	6991	9123	10617	19956	7746	9565	8923	12131	11323	8843	10124	9806	10824	9360	8369	15209	8380	9198	8050	13356	9418	7961	14993	9019	9043	7745	13826	7920	9936	10701	8873	11638	9850	15257	11229	12403	16290	8980	7181	11790	11180	11794	12402	8349	12376	16680	8306	8476	10439	10261	11682	20093	13627	23120	13477	13713	11175	10679	5867	11877	10260	11737	14624	8484	21694	11623	13599	6576	11681
ENSG00000111231	4166	4395	5379	5588	2936	3689	4674	2928	2807	3652	1992	4013	3406	1561	5026	2995	3820	2621	2490	4508	5329	2676	2868	3425	5537	3607	6522	3019	3771	3657	5086	5890	3155	2911	1918	4703	4076	2939	5844	4522	6153	6462	4373	4518	4961	3151	3462	4176	6891	3974	3421	3759	4407	3848	3236	3260	3928	3445	3271	2413	5074	2672	1527	3004	5070	2880	2502	3203	3078	3169	2833	4491	3163	2073	4312	2975	4972	2919	4320	3609	3859	3477	2692	2056	3105	3347	2584	3935	3789	2306	3584	2544	1780	4003	3316	4450	7503	4290	4149	4183	2419	3794	4024	1916	4430	3106	3960	4666	2633	4716	3361	4089	2272	3669
ENSG00000111237	8144	10124	12550	12800	8091	12746	15285	6635	5904	10544	4796	9132	7820	4711	13704	11002	13049	8156	4782	8900	8813	7902	7544	7867	12404	7271	11615	9238	8462	11424	10239	19418	8384	9140	9647	7384	9243	8206	11702	9538	13168	8427	9172	10333	11140	6266	7482	10513	19265	7527	7700	8732	11056	8232	7961	8147	8492	9560	7563	6035	11098	8747	6942	7715	10792	9468	7425	11944	8982	6665	5797	10897	7297	7203	8863	7537	6672	6513	14278	8625	9249	11633	5105	7049	8371	9317	9580	11454	6142	8692	13060	6076	5975	10776	9869	9380	16805	10925	13838	11447	8849	9528	9654	4999	9991	8437	9215	12506	7778	23008	6549	9942	4213	9379
ENSG00000111241	2	0	12	30	4	6	5	12	22	8	21	15	42	2	21	5	3	1	13	28	1	12	9	64	2	24	27	12	3	15	8	25	7	4	6	34	43	4	49	5	11	8	20	12	4	47	6	20	52	35	7	98	24	9	2	2	18	8	12	2	44	15	0	3	19	11	0	0	28	12	2	10	6	49	12	4	25	5	0	23	13	2	4	17	14	21	3	4	2	55	0	20	6	3	8	175	5	4	2	54	9	20	14	9	49	12	3	6	8	2	12	8	4	1
ENSG00000111245	2	0	0	0	0	0	6	1	0	0	0	0	0	3	0	2	2	0	0	0	0	0	3	0	0	0	2	1	5	0	0	0	2	0	0	4318	0	60	0	0	8	0	0	6	2	0	0	1	4	0	0	0	0	0	6	0	0	0	9	64	0	0	0	0	0	0	2	4	0	0	1	0	12	72	0	3	0	72	0	1150	0	4	0	0	0	11570	2	11	0	11027	0	0	0	0	1	44	0	15	0	0	0	0	2	0	0	0	0	3	0	0	0	0	0	0
ENSG00000111247	4770	6046	5135	7634	3854	6252	4737	2938	8158	4778	3394	7277	6915	2387	6727	5090	6938	2866	1923	7852	5327	2838	4185	9677	5392	6318	11935	6935	5694	7793	7824	10479	2864	5417	5069	4169	16385	5021	11279	8921	11065	9520	8842	7011	8862	6276	5206	9577	11952	6210	4779	5923	6824	4826	5919	4301	5962	4669	4890	3321	10380	3953	2202	3929	11276	8486	4664	7549	8322	5301	5145	4661	3531	3922	9333	5053	9375	2931	9767	4973	6298	7692	3287	2495	5867	4437	2321	7147	6746	2281	6575	5509	2273	6291	5682	6418	14991	7592	7363	9071	3412	6452	5328	5460	8779	4407	4482	6050	4729	3619	4015	6208	1967	5231
ENSG00000111249	1813	2527	2691	114	1761	1540	2459	138	4560	2550	3391	14373	2684	1332	47	112	2326	509	649	106	6009	1179	1018	2670	378	31779	2503	43	3517	2946	10597	361	2093	132	7123	1171	9049	1199	1376	6973	3645	1904	1391	3872	663	2192	1776	4083	1221	14923	4683	4406	1633	12418	7889	732	2683	9334	3730	1814	7285	968	113	4440	5667	856	795	7499	36	3187	1516	2535	167	5347	6021	4454	1371	1532	7143	4957	2428	586	237	17	11160	9571	2537	10262	30	1174	2253	2669	527	2583	1544	1454	5729	2533	4024	459	526	607	605	4743	477	1775	46	529	948	31	2480	3658	641	186
ENSG00000111252	3718	4136	6373	3159	3444	3629	4243	3341	7436	4493	5454	5871	2328	2401	3022	3855	7176	3493	2655	5965	3374	4349	4009	4273	7110	3594	7377	3048	4756	11006	5495	2889	4050	2513	2092	4513	5229	7792	5079	7021	3352	4685	6187	4288	5550	5446	3040	4694	3355	3217	3867	6480	2645	6425	5908	7450	2895	3484	6264	8512	8043	4325	2942	2550	5506	1457	5647	2699	5932	6190	3904	7324	3128	5223	3664	8808	2391	3231	7439	2539	10249	3170	5102	1909	5840	4280	10135	4192	4529	4216	2159	2375	4840	5099	11054	5205	7901	8006	5764	4411	2971	10065	3857	4764	4089	3760	2675	5363	3416	2628	5264	5611	2468	5994
ENSG00000111254	499	409	672	241	264	641	259	223	571	474	208	680	216	135	76	301	231	520	81	426	128	241	157	274	498	492	364	661	200	113	459	252	1109	219	266	102	1486	393	466	69	763	443	704	564	438	331	455	287	259	186	278	239	176	473	520	324	284	137	116	450	1321	392	148	581	289	223	615	360	150	242	221	1114	431	447	646	365	504	203	310	56	671	419	90	150	214	449	138	363	257	193	518	312	430	207	80	329	628	857	291	832	600	471	432	619	595	228	360	250	714	416	708	654	114	867
ENSG00000111261	4423	2994	5305	2242	2107	3558	4229	4648	3125	3518	4282	2864	2408	2172	1692	3095	3242	3974	3084	3713	3911	4908	1338	4470	2977	3871	4561	4609	6288	5469	7686	4162	7285	3126	3072	3355	3697	3677	5732	3285	2599	6072	3910	4141	7644	2094	3942	2661	2013	3604	2388	4593	2651	5512	1978	3304	2017	4995	5820	4726	4377	1996	1731	858	2266	2511	3520	3320	1456	2748	1127	6744	6024	4724	3038	5862	8622	4490	5961	2946	5105	2883	2509	1035	2329	3371	5679	7587	3012	2032	940	1304	4071	2854	6331	2379	3585	2271	4145	4830	4196	5069	4025	4714	3810	1849	2188	3344	2006	828	1831	2637	2261	3017
ENSG00000111262	12	2	168	26	23	32	8	12	14	12	10	25	27	4	8	0	4	12	68	23	22	10	4	86	4	4	30	14	11	18	12	18	289	10	100	66	16	6	66	87	41	100	46	173	924	18	39	24	4	6	2	10	4	24	30	22	57	12	28	4	53	49	18	19	12	10	5	16	26	44	20	111	12	16	147	22	54	213	32	6	10	43	50	8	32	29	56	0	4	27	0	2	866	2	96	12	103	28	6	30	31	122	31	0	14	2	38	14	20	2	0	6	8	6
ENSG00000111266	4015	2633	5489	2425	880	1321	2770	3409	6630	3701	2417	7945	7647	1454	1198	1035	1297	2199	3705	5299	3465	1694	1295	4206	2689	6372	2690	5757	7541	3220	5684	8203	3223	1302	840	1845	8245	3726	7419	3283	5662	3547	2869	4511	3657	3463	9759	2597	1259	5816	1838	3882	4422	5638	2432	1974	1121	2278	3072	4925	8761	2483	1420	7629	8214	1066	3921	2969	3609	1433	4450	5301	3678	1930	4826	5839	3066	5143	3777	1488	3824	1160	2764	746	5204	2053	4029	4606	2690	678	434	12704	2662	2138	4501	3178	2134	4046	1908	3340	1284	3876	1107	3964	7695	5089	1332	3136	2393	665	3119	2354	2074	7215
ENSG00000111269	5353	1876	3763	1420	2194	3158	4411	1816	3068	4181	3391	3002	1466	1750	1719	2115	3536	6569	4534	2131	3236	4048	1744	2554	2174	5635	2290	2781	4247	3443	4262	3579	9939	2035	2887	3543	5518	3959	3032	6965	5152	3230	3111	3966	4177	2798	3384	1993	2029	2490	2098	4752	2551	6064	4167	2185	4719	2825	3417	3110	4522	2632	5175	3709	2031	1832	2524	5452	1841	3061	2584	5763	2939	6956	2024	3981	4386	3141	4651	2592	2840	3187	1620	1094	3782	2603	6218	3848	2426	3424	2207	1215	8363	2562	4381	3693	6543	4336	6703	2670	2071	4455	2706	3681	2762	3156	3059	5590	2581	9510	3810	3527	1953	4473
ENSG00000111271	4068	4354	5358	3177	2572	3663	7443	2796	3525	4494	4084	4922	3441	2606	1489	2367	2966	2948	3234	2882	4612	2226	3425	2382	4168	4668	6576	2622	5100	5118	3643	4921	3735	2403	1777	2345	4710	3108	5426	3470	4666	5839	6145	3385	2882	3720	3357	3872	2299	3344	2650	5485	3702	4842	4248	2301	3534	2826	3504	3878	6389	3198	2195	3027	4342	3230	3325	4121	5223	3550	4119	7594	3615	3021	5521	3994	3214	2475	4227	2552	4849	2130	1853	827	2622	3662	4195	3061	2214	2089	3461	3177	3646	3392	5572	3752	7729	8266	3332	4364	2593	4904	3806	2706	3301	3261	2812	3803	3487	2532	4538	4688	1514	4092
ENSG00000111275	10370	8041	13882	9047	6078	9845	17230	3794	3236	10674	5299	8927	6740	5717	4970	4656	12465	6189	6697	6444	14011	13180	3555	5025	20048	6410	9103	10035	6615	11112	9710	11752	13436	6136	5869	9853	9204	16022	14919	7530	13146	8429	7807	10596	6407	8324	5606	7132	8777	3217	6368	9230	4904	10205	9233	5955	4816	9068	6916	7233	8954	6146	9683	10673	10955	5978	7219	9805	7305	5058	7615	13758	7118	7147	8210	8002	4592	10343	10790	8809	10916	8903	5216	1904	8475	12244	14847	5300	5744	12198	9933	5943	10539	10110	9585	8967	19367	15367	18845	11136	9138	8996	5957	3613	7429	8031	7952	14792	7155	9248	9216	11840	3304	8399
ENSG00000111276	3661	5216	17272	7830	5536	6160	6210	3871	6407	11241	4324	7549	10167	4288	7028	3706	8445	2690	5823	7622	9873	3763	2449	7625	2129	5162	11230	10078	11208	7882	9604	13720	10066	5275	5989	4289	15386	8611	9464	6672	14223	5822	6059	10196	13327	8917	3545	5491	7155	5238	4698	3136	7210	10570	11312	5927	1860	3406	3253	5425	11863	4856	3408	20764	12479	5328	8092	7599	14583	2458	12192	6269	7683	6145	9996	9144	1462	10179	9255	5127	7614	8469	5129	2622	6897	5706	28380	9016	12070	4674	4272	7643	5870	892	12445	5483	26885	20152	10194	8382	5943	6557	8452	8448	6579	8429	8165	9611	5767	4779	3550	8352	2935	9030
ENSG00000111291	2	2	1	6	20	2	8	0	0	2	0	3	0	2	0	0	17	0	0	0	0	0	5	2	0	6	2	1	2	3	5	0	6	1	1	4	2	5	1	0	2	0	0	0	0	0	0	2	3	0	2	2	2	4	2	0	2	1	0	133	0	6	2	3	0	0	0	1	20	0	5	6	0	6	1	0	0	8	0	6	6	4	0	0	0	5	9	0	4	1	0	3	2	0	8	1	11	8	1	2	0	3	0	0	0	7	8	4	4	5	2	0	2	0
ENSG00000111300	6284	5214	6844	8459	3212	4734	5225	4005	5778	5249	4635	9067	4825	2701	5658	4450	5025	5003	4268	9798	5333	3585	5908	7247	8190	9457	9660	5276	7063	6770	8734	6448	3128	3385	3331	3373	7834	5384	11876	8450	8941	8532	8070	5819	6493	7242	9126	8323	6638	8179	4122	13432	8416	6583	6366	4793	7571	6371	4520	4302	11324	4262	3158	4413	10344	4923	4846	5123	7907	6665	7267	6867	5194	5537	8662	6484	9030	3843	7642	4597	7520	4237	3679	2464	5727	4598	2986	6679	5833	3411	5478	4159	3606	6516	7017	10024	10586	8075	4990	7953	2649	7085	6276	4806	6785	5117	4907	5680	4776	6279	5489	7103	3583	6032
ENSG00000111305	0	16	4	0	0	4	3	0	2	1	8	0	0	0	0	2	4	0	4	2	0	0	2	0	5	2	0	0	0	3	6	2	0	0	0	22	8	4	2	8	20	6	3	0	2	0	6	4	6	0	0	2	2	5	2	3	0	0	2	0	2	0	2	0	4	21	2	0	0	2	0	5	6	53	18	3	4	2	10	8	0	8	0	0	0	14	2	14	0	82	0	2	2	0	7	9	10	2	0	6	0	0	0	1	2	0	2	0	0	0	0	0	4	0
ENSG00000111319	2248	823	477	197	127	4480	285	18	801	149	46	199	348	25	535	6	612	33	812	28	110	54	69	289	2743	562	392	16	304	216	171	335	4579	452	239	756	5623	50	3406	1977	3957	432	1536	3625	15834	89	781	749	1000	371	1246	340	4872	2920	352	61	1299	245	4423	15	316	99	1655	4	139	2631	364	4972	483	971	1287	506	169	922	1487	2148	663	1811	4807	947	289	961	132	19	825	336	386	803	6	3261	606	599	3639	760	1608	1815	338	1164	73	159	77	303	3347	47	387	70	117	71	157	38	838	358	434	51
ENSG00000111321	7339	3074	9003	3379	3079	7425	12627	3878	1924	7914	3341	2128	2144	4237	1314	1232	5979	5040	5556	2755	8147	6125	895	5718	4073	386	6668	4161	903	4158	1088	4717	18590	5567	5322	6327	2295	12403	6478	2934	4444	4202	3660	3928	8341	2432	4244	1724	5625	3605	2553	9104	3674	3904	2820	3359	7006	9161	5165	4629	4102	3898	5711	1086	1726	2308	3274	7904	4214	2477	7507	4550	3785	4541	4954	2205	4637	5979	3461	835	5875	3933	2856	3559	1779	5262	5903	416	2723	5709	5538	1361	6570	3803	6685	6540	744	8300	11130	2652	4593	5745	2420	421	660	1760	2644	3049	3074	7097	3827	9423	4615	5206
ENSG00000111325	1224	1182	1291	1042	1324	1479	2188	792	706	1251	810	1232	1151	957	930	875	1558	1078	971	1006	1178	1321	850	905	1060	1414	1408	807	1651	1387	1431	1541	1513	878	1041	670	769	958	1460	1423	1339	1172	1766	1363	1201	1088	916	1200	1080	1034	811	1415	1213	1235	1245	989	1245	1072	1168	1069	1272	1352	713	920	1058	1094	927	2172	1145	1153	1110	2215	1222	826	828	1023	1256	1091	1402	945	1328	889	512	478	1180	1216	1396	1345	807	930	1242	622	865	1531	1440	1237	2645	1425	1165	1294	973	1952	957	652	771	1044	1009	1200	929	1172	1092	1565	438	985
ENSG00000111328	40605	48265	65444	71231	42417	64294	50598	33305	28026	41741	28429	34843	30252	40553	43369	38751	44166	37926	26895	42553	49095	46335	30572	38646	45909	48549	57856	41210	44585	41057	50555	53681	34247	35473	42967	44881	28879	41701	29228	39741	34172	32016	31899	27118	32833	25557	25625	32843	36751	31333	44719	28415	45696	51051	42220	54625	26720	53808	32120	27247	43124	32494	25708	63544	35013	57292	35293	69907	33063	31048	31112	30201	36635	36752	33391	49742	24794	44544	85498	55291	43069	56269	30354	17969	57401	58197	40049	52273	34265	47104	68009	23286	18920	63206	46646	32972	108944	48105	67796	72083	36915	55574	42865	23260	31765	29583	37400	53989	32077	54726	39537	39161	20429	42945
ENSG00000111331	855	2715	2671	1013	950	969	4421	529	1189	1871	5777	976	504	457	1575	1255	3461	1140	1033	1812	1966	3201	572	2271	6141	2312	4009	2971	1880	8338	10245	3334	3186	2380	29395	3886	2204	1708	1624	2642	3660	2552	6144	3737	4697	2170	2208	1419	526	1925	1531	5275	704	4240	2710	1629	2359	2822	4311	1689	5387	1227	4508	1097	18188	1710	1390	473	3860	2127	1174	7514	1004	2136	1323	4705	2981	945	616	1526	8365	1781	1934	828	1443	918	2891	2637	445	2264	172	1699	43010	4355	8342	3508	1178	1639	6030	1814	1806	6283	1162	2240	1168	6902	870	5196	5946	4995	4696	86155	1588	3610
ENSG00000111335	687	3230	1931	969	689	1035	608	743	2083	658	1797	963	581	170	3102	1370	5301	895	385	3758	541	1136	863	1757	1514	1540	2826	2021	474	1502	2490	1080	1072	862	15993	3519	2396	1946	688	1548	1313	576	2651	797	962	858	675	1591	1051	1461	360	1142	496	1603	1444	2153	803	2520	1490	898	3673	1571	1686	829	3759	272	629	257	1512	2602	581	3361	930	967	1075	1665	1997	247	1127	888	7450	1208	1515	1930	2077	566	1950	447	545	1222	196	639	31758	2853	6739	2149	833	1246	2563	588	646	4719	720	1738	698	2250	381	1984	2714	4671	1928	72401	1569	3574
ENSG00000111339	10	10	8	15	14	0	29	0	0	4	76	10	56	95	33	2	1259	8	2	16	139	48	2	84	20	4	110	17	2	11	8	0	2	57	2	84	43	0	4	19	19	25	6	0	10	10	3	5	0	43	0	14	40	8	2	0	9	17	2	0	82	56	8	0	8	55	2	5	0	7	1	1	82	13	1	0	105	0	4	68	40	103	0	0	3	0	31	2	0	13	1	19	55	0	12	0	2	4	46	0	2	31	5	23	2	0	24	113	2	9	100	11	4	2
ENSG00000111341	27187	15024	55204	23235	116710	17942	3552	6118	3037	1299	27112	3926	25940	20418	41738	1520	224363	13054	21473	10335	88146	42738	4234	46510	4590	1547	32252	10990	35878	13513	2066	914	11140	22115	335	226461	12552	48609	1144	18217	21036	1499	1589	12995	3804	5014	2529	3691	8210	6374	1276	9646	5942	26891	10823	10579	10051	17879	95157	3159	24490	17223	6564	6815	493	14132	6199	9653	853	21853	808	6619	43337	24074	11305	6612	24173	97020	47974	155692	19452	28671	16300	2428	23644	47070	151519	24973	2034	35454	1363	7122	5979	7227	45426	23840	65916	2136	5119	5827	47872	32704	7414	6592	5065	1735	16919	15490	957	4820	19894	10100	8378	2915
ENSG00000111344	393	199	276	410	21	398	235	25	100	226	27	75	93	48	94	14	419	49	117	135	28	62	69	327	1733	346	232	36	103	353	92	269	2294	67	358	257	413	48	206	447	1365	280	336	798	3352	53	210	189	153	252	114	1596	206	356	28	27	101	111	388	39	437	147	881	10	52	1136	60	623	327	580	115	369	31	52	427	679	194	109	654	278	75	288	144	34	96	97	557	191	2	156	129	145	2294	20	261	1472	254	227	37	993	64	1140	499	24	512	75	593	75	293	121	1804	880	80	620
ENSG00000111348	4795	4826	10235	8354	11627	12595	3185	4400	8924	4399	6551	3902	3128	4273	13343	6605	52257	5010	3378	5970	6335	8813	6413	7366	5596	3058	6754	4099	3801	11145	2837	5978	3735	4164	5027	10941	9220	18986	8462	6755	6615	2419	4178	3892	6299	4067	3789	3640	6195	2996	2981	5312	3630	5711	5495	10396	4433	4971	8257	4819	7288	8281	5142	3310	1951	2658	5009	4405	4626	6950	2340	7455	5080	10320	2813	3466	6006	3493	9390	5629	6193	9528	4870	6515	8753	4529	19639	4202	6538	12842	5682	2097	5681	8190	10833	3577	8227	7893	15027	4666	10180	14750	3402	4068	2607	3554	4102	9251	3209	10036	6236	14275	3183	5834
ENSG00000111358	2702	2086	2471	1804	918	1495	2922	1695	1902	2242	2745	2646	2621	939	1036	975	1478	1553	1146	2611	3373	1667	1318	1404	3478	2529	4702	1835	3232	2706	3073	3836	2229	1359	1057	1699	2602	2264	3868	2704	3561	4591	3519	2148	1635	3146	2070	3741	2021	2228	1949	3748	2286	3220	2665	1548	2201	1228	2669	1717	3873	1166	1308	1613	3963	1833	1836	3337	2560	2187	2961	3504	2341	2160	3434	2928	2669	1408	1809	1448	2694	1171	1494	840	2206	1584	1443	2743	1552	768	936	2176	1828	1861	2525	2838	3338	3431	1796	2949	1637	4313	1849	1759	2450	2297	1712	2574	2701	639	2589	2677	1723	2128
ENSG00000111361	7582	9324	11400	11992	5888	9815	8157	6663	6058	9672	4985	9075	8447	5907	7324	6981	9156	7402	5135	8500	8068	7581	6952	9086	10558	7480	14245	5866	7937	9527	10105	14738	7509	6695	4923	6203	9166	8490	11556	11999	9939	16297	11047	8787	8302	7129	6517	11874	13312	7751	7765	8385	9691	8463	8982	7591	9201	8782	7492	5929	11618	7064	5050	6613	8724	9066	6466	14635	7964	6695	8318	10785	7433	6664	10610	8111	9013	5613	14418	7059	8902	8132	4822	5054	7876	8809	7918	11331	6388	5951	10479	5453	5805	9522	8842	8084	18425	12752	11287	10348	7272	13096	7737	4872	7639	6210	7895	9194	6696	13821	7194	9857	4180	6937
ENSG00000111364	4158	3586	4580	4175	2363	3879	5101	2089	2264	2700	2220	2992	3243	2796	3200	2756	4160	3914	2496	4411	3625	3359	3215	3020	3911	3193	5232	2070	4539	3748	3298	4225	2014	2611	2621	2013	3826	3610	5625	5070	3419	5739	4264	2646	2770	3384	2628	5878	4794	3377	3320	3656	5587	3466	4117	3539	4263	2281	2512	2150	3807	3115	2038	2482	5088	4359	2822	5911	2940	3543	2793	3847	3171	2808	4253	3096	4807	3328	6474	2582	4358	3192	1456	1428	3327	3092	2357	5066	2959	2604	5037	1831	1862	5103	4852	3138	9176	5216	3360	5227	1996	5562	3392	2215	3643	2682	2566	2570	2876	2985	2705	2910	1298	2485
ENSG00000111371	11811	7168	4838	7292	2434	2590	5655	7387	28352	5239	12329	16866	10103	9101	3070	1937	4140	1741	5724	16261	6451	2263	9306	10628	8331	16439	29456	10786	14463	10583	17776	7379	3503	3010	1859	6589	17034	6050	20962	15454	15848	17260	9368	4790	6270	10055	20701	27027	6428	12461	6572	15305	6696	18144	8703	4198	6279	6167	7793	7687	24802	2380	1546	5118	21720	7154	6384	3894	11674	12365	12494	4749	8973	6970	31984	22091	22331	3121	4612	3895	15732	1529	9479	1693	13158	5823	2655	7746	7835	1157	4677	9223	5409	8127	12189	11190	8701	9702	1438	12366	1722	12164	9057	7130	11648	9511	3687	5955	6828	2184	9588	6475	5742	11563
ENSG00000111404	7	153	101	16	223	54	6	24	109	0	6	159	28	0	131	12	963	15	38	3	17	35	2	34	140	6	172	0	7	18	5	5	220	4	49	133	43	255	1282	80	38	31	22	35	43	29	40	72	67	45	15	248	145	57	6	10	31	22	22	110	342	40	11	7	0	28	123	92	0	21	5	18	18	93	97	48	212	50	36	49	51	21	6	13	14	40	278	127	0	61	62	28	93	5	11	132	83	16	777	1060	18	10	112	20	14	1	4	22	13	16	10	223	3	5
ENSG00000111405	2	24	8	13	9	1	4	12	6	2	10	6	12	29	13	1	16	37	28	0	4	0	0	9	14	4	23	2	6	8	0	2	24	30	2	44	8	46	7	23	2	4	0	6	9	6	2	6	1	2	12	10	10	18	9	2	6	2	4	11	12	23	9	9	16	16	8	6	7	16	0	16	2	12	4	5	27	23	84	36	17	22	0	6	11	10	27	20	2	0	13	2	16	15	17	19	32	4	2	21	0	3	19	2	10	0	8	8	0	74	0	2	3	0
ENSG00000111412	3336	5149	6809	4660	1423	2127	3013	3919	6009	3488	5580	9525	5384	2703	1939	2037	2389	3142	3232	7904	3957	2175	4482	3129	7465	5455	10575	5735	11160	4576	9112	3040	3856	3106	1373	3348	8895	5167	11497	7149	9857	8977	7560	3508	3124	12019	9114	10223	5962	6910	2989	12747	3391	5141	4265	2447	4364	3261	6936	4341	11450	1783	1802	1907	8858	1726	4635	2362	6445	3539	4567	5040	5925	3970	7289	9561	7112	4917	3607	2205	9427	1546	5161	754	5521	2796	2516	3836	5945	859	1079	2857	3546	3460	9078	5847	4927	4277	1227	4549	2247	8781	2952	2902	4910	6471	2556	5248	4457	1851	5421	4820	3991	5571
ENSG00000111424	524	219	296	304	227	425	211	26	214	125	259	557	430	210	141	33	187	138	282	65	191	83	250	565	1148	259	161	40	220	304	159	207	376	368	621	703	382	501	621	556	438	576	427	417	1051	202	429	585	104	130	312	513	368	405	129	462	100	229	303	110	1258	113	241	173	118	435	112	486	245	283	319	868	80	205	349	378	343	672	447	354	175	195	2000	22	296	232	328	193	136	268	118	90	422	386	290	156	382	163	180	265	142	290	258	132	441	73	153	213	209	37	105	253	115	158
ENSG00000111432	7592	2834	10370	5228	3532	9010	3085	9506	4245	5520	3578	12614	9252	4619	3340	4262	4428	8330	4118	5463	4913	5015	7781	3923	3874	3440	11142	3254	6393	11317	6003	6283	3405	3592	4866	5764	6637	1887	3943	4792	3900	4427	3353	1402	10842	4762	5731	3184	4059	7596	16783	23126	8211	9534	36704	4295	15191	7292	4668	4468	11611	3555	541	42408	8105	477	3662	416	14198	7408	10876	2768	4783	7895	4250	9268	5644	6104	16155	7944	4129	3799	1645	359	2110	10279	2417	5277	1855	2292	6878	5535	540	4182	4550	3227	13072	15329	2733	10696	2713	7320	4182	3791	4648	3927	5070	3592	5916	7672	14666	9271	1931	4413
ENSG00000111445	5271	6868	8835	9240	2429	5674	6487	3022	4273	6155	4318	9327	7890	4195	5447	3248	7612	4001	2413	7196	5946	4516	5373	5846	11942	7092	11487	5383	6203	7666	8645	10532	3507	6201	5240	4194	7963	2878	11097	7952	10439	8263	9805	7815	7125	5043	7271	10467	7624	6259	5137	7606	7225	5396	4602	4994	7167	5080	5585	2874	11652	3331	2482	3743	8350	6219	4314	6829	7666	4508	4311	7814	4651	3194	9309	6350	6698	3340	10672	4003	5721	5226	3717	2308	4710	4778	3233	5391	4850	2861	4824	4775	2671	5868	6386	5843	13676	7178	6418	9442	4461	10770	5665	2984	8596	3925	4137	5326	4037	4374	3385	6657	2315	4718
ENSG00000111450	2921	1035	3373	1890	2892	1498	2929	3185	2663	2821	2013	5605	2324	1603	3918	4196	3959	1712	1077	5130	2382	2145	2503	1374	8400	4034	3765	3271	2660	3177	5077	5836	1669	2426	1277	2952	2540	3637	2558	2435	3513	2973	1442	2110	4177	2422	5607	1893	2043	3349	2225	7320	2658	4366	4367	2695	2911	1965	1993	1908	5504	3624	2018	4333	2101	3248	2925	4047	3959	2451	3227	6353	2761	3032	2561	3563	2354	2361	3780	2064	2878	4099	1507	1226	4278	3768	3701	5681	420	2211	3219	1849	2170	2930	2698	4798	5655	4240	4070	3410	1589	8713	2421	2393	2150	2949	2398	3413	3771	5401	4648	3596	1607	3895
ENSG00000111452	2403	1226	1052	655	1372	3279	4587	2434	349	2099	1314	1452	531	1601	1752	329	400	1846	552	167	859	1224	727	526	675	798	1675	1435	1053	2612	604	574	2194	1059	1203	1846	876	4391	753	763	662	991	437	409	1275	2412	571	2012	1802	475	692	1706	468	1654	2063	1513	908	3955	1246	1004	1686	546	1881	1634	386	1127	2315	2430	2920	1729	2985	1078	759	7021	481	1820	1333	846	2501	752	1220	982	736	1716	815	687	2125	2544	212	733	1238	111	2913	2195	2351	1729	4270	6330	889	886	1054	1129	999	1495	1521	502	1352	854	1059	691	645	961	193	640
ENSG00000111481	28196	33673	48569	42587	22327	36498	24197	18688	24246	29926	16437	27039	23505	35761	26888	23962	29693	20752	21297	24745	30263	26577	18758	26082	39021	31509	43337	29668	28509	26264	26832	46615	32252	24380	27179	35416	23268	22357	36037	32519	30670	23077	29443	30714	32218	22964	28746	28051	27135	26112	21212	30386	30562	23649	19079	21736	31100	34440	25967	21024	36367	24090	19900	18530	19883	29526	21520	39604	20718	21763	20423	35957	23477	22552	32174	22341	36743	22943	38984	29447	27797	24480	17672	14081	24047	27181	30095	28061	45648	21111	31512	16326	24352	25821	29358	27587	59670	35871	29805	43673	25867	28967	29423	26417	28147	17959	28634	28465	23402	36563	20858	37868	13775	23031
ENSG00000111490	820	482	1268	420	632	955	388	935	849	695	5702	811	515	1070	310	419	581	555	386	415	741	334	563	455	445	1064	512	517	915	818	899	775	436	268	558	460	459	521	1330	556	528	808	811	711	795	418	935	367	243	872	602	1481	723	1478	917	511	586	647	708	1143	908	552	292	991	536	744	555	358	520	646	593	1295	925	1874	406	1444	1145	951	1691	284	606	456	137	200	358	847	1029	1072	575	488	453	228	364	200	970	1019	1228	1242	345	861	440	1173	456	405	355	461	393	434	428	479	626	712	265	400
ENSG00000111530	37719	34201	44833	45947	21877	27787	25918	36289	59840	34464	31738	67880	34618	53420	36956	24743	34708	25596	26690	54056	34326	27135	33922	43789	64802	58897	72814	51696	58535	46461	54504	40862	22809	21550	15098	35962	50989	43411	78383	55384	45412	46325	49790	42107	36025	44664	56844	47164	36818	60155	30216	66229	47135	50913	37577	26473	34633	31640	43193	36258	72081	29007	13667	29377	59736	25120	31047	29071	34376	35385	42482	42601	38991	34816	54008	49130	71810	24750	50302	29045	55367	23007	29503	11801	33455	27982	25399	39352	45014	14246	26241	23845	24407	31338	43990	48634	69421	46943	29829	59849	18888	61083	32979	33643	41222	40874	33183	49058	32883	37630	46258	38267	32100	58280
ENSG00000111536	0	0	0	0	1	0	0	0	1	0	0	0	0	7	0	0	0	2	0	1	1	0	0	0	0	1	0	0	0	0	0	0	0	0	0	0	0	7	0	5	0	0	0	0	0	0	0	0	0	2	0	0	2	1	0	4	3	2	0	0	0	0	2	0	0	0	0	0	0	0	0	1	0	0	0	0	3	1	3	0	0	2	0	0	0	2	0	0	0	2	0	0	0	1	3	0	0	0	4	0	0	0	0	0	0	0	0	0	0	0	0	7	0	0
ENSG00000111537	8	0	2	0	1	0	2	2	1	0	6	2	0	13	2	0	18	2	0	0	2	6	2	0	0	0	0	0	0	2	4	0	0	0	0	23	61	2	0	2	2	0	0	3	2	0	0	4	0	0	0	0	0	4	2	0	0	0	5	0	0	0	2	2	0	0	0	0	20	2	0	1	0	2	0	6	7	2	0	0	29	6	0	0	0	0	6	0	0	0	2	2	0	7	4	12	0	2	96	0	0	6	13	4	0	0	0	8	0	0	0	0	0	2
ENSG00000111540	53277	37064	60736	77660	33299	48083	50106	38673	57711	72334	32719	53195	40766	65346	21683	34137	43404	36225	42958	33172	46102	43852	30135	56290	89783	61838	56228	40621	51259	53070	57338	76284	82180	38476	39551	52070	44379	44743	75668	50603	57119	36223	41197	51347	40149	45015	51696	39249	28093	46202	40283	97406	42865	57620	44766	35217	72717	62017	49071	43056	72248	32545	40612	53881	39984	34004	33943	56652	54929	29258	52112	85799	43053	38454	56315	45753	42169	34593	68158	30748	52565	36911	16827	11765	53526	39794	45290	47014	36902	24670	33093	31681	54452	44746	50655	52511	82104	63152	57548	67918	35905	51302	30327	41968	51975	53188	39521	59976	47775	34967	61813	69929	32844	58531
ENSG00000111554	2508	2071	3181	3677	2004	3260	3183	1833	2812	2851	1589	2519	1552	4918	2597	2976	2983	2258	1077	2643	2353	1559	2204	3513	3318	3243	3880	1927	3762	3234	2241	4380	3777	1819	2548	1973	2594	1704	3477	1696	2580	2581	2743	3156	2603	2463	2247	1952	2327	2952	3277	3494	3130	3602	2913	3180	3992	2267	3235	2298	3545	3583	2364	2083	2987	3483	2402	4076	2989	2644	2672	4343	2278	2298	2683	3892	3030	2687	5799	2153	3227	2788	828	1309	1555	2994	2921	3643	2317	2347	4274	1602	2554	3097	3096	2882	7011	3915	3112	4286	1897	3861	3110	1872	2593	1404	1699	1923	2247	2958	2166	2535	1706	2156
ENSG00000111581	9136	13898	9875	13370	4194	9111	6302	7167	14760	8726	6919	14424	9483	16247	7751	8189	10386	7567	5243	14758	10560	8226	10702	15071	20204	13471	21255	10402	13421	12536	13686	17958	5010	7791	7233	8945	12948	10591	23912	16548	17922	22311	15275	13168	14731	11510	10204	12974	14299	14149	9701	11384	14076	11091	11556	7834	10910	9105	10231	7914	16815	6833	4297	6925	19118	11254	9496	11745	8484	10643	10333	9891	8043	7157	16847	11156	17033	5420	16480	8805	13187	9599	5532	4016	8979	9712	6725	12487	12057	4461	10265	8324	5155	10539	10392	11774	24406	14225	9261	19269	5133	14467	8590	7404	13289	10050	8018	12282	9177	8495	8573	9117	5246	12255
ENSG00000111596	15764	16827	23586	21646	11043	16176	16511	11335	19692	17872	11260	18067	16468	29138	10298	12583	15251	13863	8913	16700	14592	12389	14644	18382	16304	21659	22884	12958	20500	18237	17504	20877	9825	12341	11858	13944	16617	16553	21888	15865	13991	12900	19567	12901	14138	15491	17403	14800	14786	24658	14592	26223	18693	17543	15501	15010	21687	22183	16139	13023	22419	12394	8716	13904	16741	13453	12985	17105	15781	12476	14591	19016	14071	10695	17967	15538	19392	12840	23526	12289	19900	13685	7390	5599	13240	14570	12382	16534	15720	11001	20996	8659	9822	16211	18122	15071	35096	20244	16904	24776	10467	20685	14277	10481	13685	12235	14757	18875	15499	23348	13825	19744	9714	15871
ENSG00000111602	18741	15604	20734	36372	7859	10697	9515	9069	29577	17368	8413	20318	22734	19496	9842	9285	14833	9345	8670	21081	9233	9688	16489	22530	29344	27688	37987	14486	17448	16236	21347	16599	5264	10023	9098	7342	23614	11127	38030	21933	17384	19475	20253	17463	17114	17936	16673	25106	10780	27616	12504	27700	18745	13772	14217	10350	20976	14977	20755	9160	40066	14111	3665	8932	26441	13503	12514	16669	26307	18820	14870	20101	12630	9014	36532	19306	20339	6387	20439	9286	16802	10526	8347	4419	13510	12012	5180	16734	16843	4653	10912	17519	5867	19688	16795	13119	43464	19688	12421	27551	4526	19386	11674	15266	16149	15329	12856	14172	13615	8111	18091	22318	6745	20532
ENSG00000111605	30250	23060	24410	32945	14618	24397	28271	21432	36363	25841	23051	28893	25582	24122	22607	19924	22676	18899	14077	42701	25045	18771	25787	32287	36296	35030	35295	26385	37899	34880	33457	25741	17266	16011	12922	15989	29674	15700	39290	25173	27384	31775	40545	22129	21996	27200	40545	32189	23526	26043	24032	44992	28195	31772	29475	21874	26205	23466	26449	17163	38364	18266	14265	19513	40787	19092	22747	20887	26257	23744	30704	28739	23010	19168	34573	33800	32040	13961	28427	13831	38682	16142	12690	9464	23235	19183	14312	30138	29849	12118	21277	15897	18545	28542	28588	33468	36049	34735	22498	35671	16454	44777	26776	24843	26600	21180	21377	23652	22677	23817	24291	22888	15885	25972
ENSG00000111615	11418	9555	12428	11694	5073	13215	7597	5973	7777	6390	5589	12497	8297	5006	6252	6490	8263	9009	5577	12165	10686	6850	8124	8151	11748	10986	14201	7683	11453	9362	11055	9158	6233	11496	7925	11773	9965	6312	16395	10987	11951	13776	9802	9822	11669	10562	8870	10351	12517	8426	6243	14362	11102	9878	8335	7715	11427	9282	8366	6348	12818	5409	4326	7115	12230	7987	7648	9585	13616	6814	10674	7631	6254	3731	10487	9506	12949	8951	14308	6186	12071	7591	5267	3626	8364	5978	5863	8293	9124	5904	10091	4935	5694	11477	10033	10471	17645	9934	8716	12417	4202	8546	8403	5296	8330	4838	7014	7996	7435	9647	7371	10381	6462	8300
ENSG00000111639	11858	20503	19375	14753	14471	16633	11258	9011	8481	11780	4231	10622	10752	6589	22248	11007	17946	8085	9002	12217	14417	11390	7343	12696	8264	9767	20018	11721	12720	11816	11921	20509	11359	10654	9705	12803	14944	12375	14892	20615	13974	13549	10142	14225	14027	7173	8106	10211	25284	9089	11187	7938	14264	9170	9605	11955	10124	11730	10043	8308	12583	10459	5899	11716	13168	11214	7688	11002	9069	9603	7328	12312	10621	7906	11969	8278	20118	12369	18157	14301	13629	11819	9165	9029	12765	13033	11189	13963	19960	9660	13375	7879	4887	15430	11165	10321	28644	13457	14016	17731	9074	9073	10773	7540	9473	9620	14498	18814	7905	14781	10092	12871	6585	9948
ENSG00000111640	365964	490456	571969	262964	213329	391810	228244	236753	257116	232258	149973	307371	315882	169303	356877	138314	381905	288170	358604	363976	492980	214726	163492	356706	211521	260482	552803	328059	355946	227753	331454	496353	451286	238714	223080	524026	580075	292128	578224	723881	409715	363764	195082	358050	519925	203458	227358	281428	786870	162011	389166	189171	406753	330689	291529	364364	221964	341461	284208	205263	408130	147580	135305	320098	319934	353704	185721	286776	271540	219366	314641	293194	281476	255378	458168	289976	613199	405849	489490	411764	312838	328498	341618	131426	332454	304519	205936	311771	747419	238668	498939	255023	136984	333867	277499	300529	961018	466434	251125	494424	282693	259209	275171	178387	216694	277839	405330	410640	224215	280152	295532	295953	189311	250485
ENSG00000111641	4537	5920	6291	4136	3311	6701	4131	4204	3560	3911	2481	5182	3572	3063	5207	4010	5465	4153	3346	6376	3744	4059	3164	6535	3011	4856	6099	3395	4277	4316	5409	6728	3912	3526	4609	2934	8835	5583	5049	7972	6695	9148	5967	6055	5704	3144	3241	4133	9185	5292	4116	5174	7542	4638	5023	4599	5688	4231	3970	2646	5349	3383	2853	3119	4383	6882	3573	5479	3480	3721	4437	6619	4189	3500	4794	3658	11042	2984	7836	6031	3746	5082	3060	2087	4009	4596	3544	7115	8540	4120	8531	3006	2699	6332	4434	7764	11266	6756	4386	6943	2454	4370	4990	4061	3906	3198	3893	4494	3114	5358	3027	4594	2183	3366
ENSG00000111642	95204	82025	97939	70752	54911	88085	61860	89728	116495	92069	65317	107866	68755	85434	42217	64190	72660	69341	52566	98326	55572	69364	82764	80932	72158	104949	113218	83241	132405	111069	95862	76692	67518	56707	58489	49990	125571	55984	117482	114585	114440	98104	71009	91211	84370	99098	87379	84809	64014	91310	83783	136732	93390	105003	84655	71947	76979	76515	92749	73882	133328	61360	43424	68093	123780	80406	73426	64852	62544	69001	86275	108655	89953	61114	105906	97835	116749	45915	106747	60980	101764	83871	35434	26146	75211	73573	54508	84832	88500	41307	100462	61889	56047	90104	85357	90659	144568	98477	62779	168811	39883	102389	53061	94793	94769	85976	62667	95532	82052	61364	110289	84025	49308	94482
ENSG00000111644	606	165	441	133	185	331	1005	205	275	325	235	169	181	208	67	221	313	293	228	307	555	270	163	520	232	691	300	230	521	362	115	411	587	534	129	245	478	245	560	211	502	360	775	294	279	178	235	308	431	113	273	448	241	406	332	347	758	170	260	187	244	494	473	354	262	376	332	322	575	566	304	1299	201	252	262	401	937	371	205	194	350	230	114	164	188	221	334	447	257	372	432	251	451	323	432	311	655	481	353	574	334	380	297	316	420	184	341	211	308	777	223	522	166	383
ENSG00000111647	5652	3955	4896	6009	2189	2238	4215	4102	5123	4739	5134	7674	5193	2462	2027	1752	2444	2212	3031	7052	5445	2464	3847	4036	5542	5578	9594	6779	6922	5953	7738	4823	3157	2561	1654	4494	6867	3555	9149	5088	7462	6409	5738	5106	3599	6002	6449	6484	3947	5325	2880	11449	3842	7728	5454	3028	6415	3838	4749	4433	11208	1964	2047	4404	8271	1957	4106	3500	7617	5021	6261	5338	5587	4505	8105	7269	5527	4269	4044	2095	6559	2325	2913	1203	4968	3349	3320	4250	2717	1541	2171	3812	4431	3186	6622	5510	6199	5678	3357	5331	1963	7277	3904	3562	5591	6060	3276	4327	4171	2430	4605	6412	3161	5871
ENSG00000111652	5821	6645	9801	5798	6693	9716	7401	4696	5503	6685	3984	6710	4598	3432	5338	5689	8501	5500	5297	5177	8359	7429	3697	9132	4545	10354	8450	5177	8226	7541	8888	8923	10479	6440	5716	8551	10802	9622	7394	6544	8549	7279	8212	6615	7190	5744	5314	4515	10046	6850	5295	7055	6263	5781	5781	5980	6694	7536	6843	6238	7653	7211	5081	4914	4826	5933	4835	5935	3909	4997	5215	10675	5333	6427	4799	5321	7296	5427	8559	7981	7511	5505	4916	3244	5913	7841	7177	7800	7713	6593	4781	4362	5585	7250	7699	7649	12360	7213	7527	9236	6451	7699	5355	6268	4226	4230	4978	6862	5253	5984	7063	8288	3948	4500
ENSG00000111653	7013	5957	7602	7543	5482	7904	11065	4388	5366	8328	4679	4372	5889	3952	4900	4863	5905	6708	5123	6476	7864	4800	3818	6963	3026	8091	7395	7182	7538	5549	5225	7395	8834	5547	4524	3393	6026	2821	8627	5575	8403	8809	6697	6603	5775	6236	6038	7551	13526	4481	5255	4999	5245	6691	6308	5758	9179	6356	6508	5023	7771	5019	3864	7531	5140	4405	5133	4537	6369	5300	5870	9498	6042	3343	7225	5357	6622	5391	6132	3540	7727	5283	1985	4348	3781	5303	5155	4029	6703	3660	4817	3961	4583	6754	5627	3659	9055	8566	6460	6747	8987	6301	4746	5552	5093	5099	7815	6470	5125	12672	6544	8441	3669	7987
ENSG00000111664	374	801	428	128	585	1089	1665	234	182	194	273	582	498	160	974	583	1178	330	247	492	471	333	278	1128	262	1423	503	870	347	336	106	390	368	493	457	887	590	570	459	881	369	530	601	249	642	250	626	770	595	288	517	445	681	514	524	595	593	353	367	526	551	352	286	228	461	1156	587	750	930	625	500	676	189	777	426	502	694	527	300	1957	611	495	64	472	555	711	435	1071	975	697	979	236	464	862	598	2033	1692	1066	561	704	264	669	921	346	528	380	369	132	555	966	208	916	228	322
ENSG00000111665	3674	5639	4415	4736	2916	6381	2063	2912	3923	2994	1238	3883	4073	2255	5161	2475	5460	1356	1773	3768	4001	2296	2310	2451	2328	3380	7507	3249	3914	4244	4903	5040	1352	2980	3663	3366	8180	4097	4946	4986	6877	4248	3148	4902	3501	2507	2389	4091	8897	3649	4319	2404	4301	2910	3506	3852	2933	2857	2837	1714	4178	2892	1624	3417	4449	2347	3147	3375	3312	1937	3100	2690	3677	2069	5689	3394	4610	2509	7162	4496	3762	3709	2867	1175	3351	5070	1722	3243	4967	2861	6071	2974	1274	3177	3493	3975	10988	5958	4061	6181	2823	3147	2403	2530	3534	1935	3105	3658	2102	2406	1909	3630	1041	2004
ENSG00000111666	5693	2894	6402	4892	3156	3225	5397	2130	1491	4997	2355	4350	1973	1835	2811	2478	4663	1603	2611	3735	5073	3821	1658	6262	3799	3534	5885	3433	3498	4293	7289	5293	3093	3413	3116	7866	4160	5026	5706	5383	4663	9226	4191	3634	3770	3006	5003	3825	5748	1606	2190	7399	3032	3051	4118	2281	3798	2521	2339	2531	4613	3026	2016	3863	2960	3005	2415	2909	5373	3448	3825	2724	2938	3265	3065	1846	2701	3929	3624	4970	4049	3951	2644	1459	4474	3097	4872	4263	1903	3377	3264	2156	3400	4484	4085	5822	7829	5344	5707	5898	2757	3827	4001	1269	3830	3120	4270	4349	2933	2800	3770	4633	2699	2550
ENSG00000111667	12507	19086	18018	9689	11958	12276	10694	11443	14267	13968	8063	18175	11730	7709	9997	10304	12240	10147	9513	20185	13370	12955	8189	17126	10969	19074	24571	15050	19360	15648	21779	15071	12469	9568	7568	9175	24457	12881	21325	24270	17830	17218	17474	17039	18578	15366	10074	15434	14931	12858	10596	19020	12436	15783	14355	9817	11036	10357	15425	11871	18119	9544	5030	11230	19923	11467	10781	10099	10953	12556	13258	23555	14302	11725	15786	15804	14200	8645	14211	13857	15404	8713	8628	3654	15956	15418	10657	16208	15132	5293	8078	11013	8328	16489	15703	15833	29532	16666	10526	23105	9912	15108	10302	12308	11514	14300	11485	15670	10958	8733	20668	13939	6748	14028
ENSG00000111669	42556	50102	127831	34445	73788	69676	31329	26435	29295	24394	13797	31606	34071	19707	56916	29841	74422	41855	51952	46185	70980	28735	24076	30435	29838	37442	67022	31569	40284	24918	41069	45935	44123	31967	28324	63531	68538	40293	69710	85767	49261	48377	32149	46690	55583	20484	27227	29029	84197	17445	47284	24900	41864	44106	38872	61739	28226	32760	31821	24244	48331	22417	14945	39167	31080	50571	18133	28725	24759	22831	38600	39937	36806	28291	49236	36138	75914	48249	60984	52853	38430	46475	40229	26064	36467	38049	42176	39432	91099	40504	66468	23566	16608	58364	34388	41471	165411	63915	33636	57924	37221	31750	49680	20213	29497	23075	69516	44302	31053	41474	34755	34861	24833	23493
ENSG00000111670	6885	3978	6810	4319	3138	4456	6131	4314	3134	6918	6047	9028	3088	1654	2866	3609	5810	4154	4076	5632	4586	4896	3658	5700	6717	6282	4890	5160	7447	7571	8475	6602	3837	4775	3524	3918	5154	4343	4181	7282	6339	8960	8242	9838	3991	5694	7618	2884	5280	4551	2722	12858	4062	5847	5496	3357	3846	4016	4095	6245	9424	2774	2808	3545	7789	3007	5155	3597	4900	5048	6163	9233	4866	7734	5173	6472	6446	3099	4054	1964	5441	3862	3999	1585	5261	3175	5175	5409	2163	4106	3465	3798	5573	3973	8561	6321	4497	6867	5365	7109	3854	7134	3225	3742	4141	7920	4069	8037	6642	5752	7567	6726	5379	6001
ENSG00000111671	529	545	1085	242	348	692	464	672	471	896	220	469	616	866	268	316	635	340	181	357	445	778	245	422	754	744	807	231	628	416	569	1555	667	417	902	506	801	893	1021	611	1617	199	540	712	635	465	296	320	765	466	210	456	401	564	451	335	328	889	719	268	915	897	835	306	592	755	410	762	271	200	192	1563	534	655	208	393	526	249	882	435	493	651	234	184	377	429	572	743	172	837	902	394	583	775	704	478	924	379	674	576	706	401	416	243	411	430	254	1001	205	905	805	699	138	397
ENSG00000111674	11507	9061	13721	4432	14401	6437	2562	14857	9520	1787	1223	3400	5582	4313	12104	4811	5758	5010	9375	7635	7966	2432	5766	16922	5887	12736	10104	4428	23837	3343	4433	5595	7049	3905	7331	6101	11314	5993	13784	7295	22459	5945	16314	7676	7455	6708	3581	16544	8602	19369	14144	7554	10812	10375	2901	11125	9693	6150	12339	4576	10109	3828	2095	2483	638	13717	3761	2420	3075	4297	2396	10120	20497	11265	2896	11785	10508	13271	12113	4858	8384	6264	3440	3615	4051	5838	8743	8919	20800	2228	2884	1372	1241	13999	8280	3287	28421	3008	1700	9845	2289	4349	10039	3270	10429	1929	4982	2992	2111	3152	6533	2509	6704	3049
ENSG00000111676	65123	96707	77231	71800	47783	78989	65235	125893	97362	61300	34838	92151	76261	84191	31620	60125	48252	56144	63067	62401	63399	53860	41459	96312	56003	86780	103573	81326	132365	89451	85815	47269	89238	82096	33557	41009	111999	101988	73483	76115	91016	80189	65623	94685	69263	49329	48968	92514	57457	104383	91070	121619	91505	118879	99047	77720	73801	77240	97356	100624	116968	39523	39731	100775	60098	45024	68745	66739	73610	62771	55430	125170	118064	80488	80932	98211	119275	72973	124815	67732	104605	63868	32052	9434	78486	84766	85395	126380	106860	34821	48347	35107	53689	88551	89918	73051	210684	76748	53927	100923	41014	81901	75326	69833	68952	49592	32530	44983	42260	36910	60120	84916	32186	54861
ENSG00000111678	12390	15362	21300	12083	17053	15236	10618	16802	7959	12020	5310	7590	8302	10780	21507	10715	24026	9787	15302	11389	18303	11429	4912	6105	11470	10534	28607	9884	18864	9694	14025	20759	16026	10680	9582	17800	17254	19204	15474	23148	11366	12102	10124	11082	8996	4801	6353	9545	44385	9752	14555	13340	12381	15349	15407	17697	9718	15786	13810	10214	11921	7895	6781	18924	10351	16748	7684	10813	13672	10002	6157	13317	19026	11997	8857	11536	21064	20333	21667	17050	16153	11533	12604	10882	11100	17566	21371	16230	28133	12207	15583	7685	5029	17214	14974	12182	40562	12429	13014	17594	13393	12815	23962	7621	8063	7677	11850	18147	4815	18849	10973	9723	5416	8119
ENSG00000111679	3955	1915	3779	2600	1579	3437	4796	1054	2222	3580	1713	2630	2436	1783	1415	1869	3676	2100	1494	1346	2161	3094	1230	2465	2236	4334	1955	928	1653	3160	2694	4523	2817	2179	3214	800	2654	636	4994	1916	2989	1610	2403	3319	2863	2081	1457	1173	1634	2496	1187	2282	1686	2173	1179	1232	3551	2400	1878	1178	2963	2421	2101	793	2027	1413	1496	2954	1918	2346	1764	6323	1571	832	1733	1419	2593	2236	3990	1232	1996	2118	548	871	1589	1414	2156	1662	988	2211	2151	1293	2154	2950	2067	1172	4846	2570	4699	3430	2967	2208	1916	1893	1978	1512	1823	2153	2321	2674	2638	3639	973	1901
ENSG00000111684	4628	7033	6732	2481	2268	6444	5369	3527	4291	4925	3277	5413	3906	2993	2334	2453	6294	4759	4226	3278	4832	5962	2753	5410	2632	5833	7786	2819	5303	5546	5066	6067	4851	5383	4991	4677	7556	4663	5930	9119	14033	4456	6643	7953	5855	6432	2200	4368	9480	3842	3448	8504	2999	4819	4904	3415	4388	3791	6633	3093	6493	2963	3355	1797	3560	3518	4413	7673	5295	3247	4130	10787	3469	5060	4102	5109	5257	3759	7927	5212	3823	6296	3256	1137	4577	4125	8246	5344	1434	3960	4485	1918	3917	3745	7026	3914	16555	6268	4934	7147	4551	4735	4432	6066	5100	3710	3342	4540	4173	3771	5593	5142	2073	2998
ENSG00000111696	1285	899	1658	4206	1140	1412	966	752	655	1143	726	2493	1236	589	1485	1153	1810	562	929	2691	1104	795	1369	2264	2003	1453	3285	1156	1557	1578	1597	2165	441	647	1177	1457	1603	1861	2503	2422	2338	2917	1502	1916	2059	1134	2181	767	1918	1926	410	2923	1471	1364	3527	588	1663	1365	955	685	2223	1237	383	2407	2747	1091	495	946	2106	1145	4381	1531	1113	938	3072	1356	2514	837	1990	1249	810	1223	1250	816	924	1274	1144	1861	1679	846	1617	1174	890	1798	1271	2260	2411	2869	896	3590	351	2348	1790	1161	900	923	1017	1787	942	846	1891	1581	625	1011
ENSG00000111700	0	0	0	0	13	0	0	0	0	0	0	0	0	6	3	0	8	0	0	1	0	0	6	0	0	1	2	0	0	2	0	0	0	1	0	0	2	0	0	2	0	0	3	26	6	0	1	0	0	0	3	10	3	28	1854	0	2	0	2	0	0	0	0	14	0	0	0	0	28	0	6	2	0	3	0	5	30	7	2	1	0	0	0	0	2	2	60	24	0	0	0	0	0	6	0	10	0	6	0	0	0	2	53	2	0	0	3	0	0	0	0	4	2	0
ENSG00000111701	26	1	0	0	0	4	0	0	0	0	0	0	0	3	0	0	0	0	0	2	0	0	0	2	0	0	0	0	0	0	3	0	0	0	0	14	2	0	0	0	0	4	0	2	0	0	0	8	0	0	2	0	11	0	7	10	0	0	0	0	0	0	0	1	0	0	0	0	0	0	7	4	0	0	0	0	8	6	5	2	2	0	0	0	3	0	0	0	0	0	1	0	0	2	4	0	4	2	0	0	0	0	0	0	0	0	0	0	0	0	0	0	0	0
ENSG00000111704	3	0	8	4	14	0	6	8	2	6	2	4	2	7	3	3	26	6	4	2	4	4	23	0	0	4	0	0	2	0	2	6	0	1	2	1	2	2	2	0	0	6	0	0	0	2	2	0	0	4	13	4	1	2	1	1	6	4	4	0	4	2	6	0	6	4	0	0	1	0	2	7	4	2	0	4	48	0	9	3	6	2	4	3	1	0	0	5	0	7	0	0	2	6	0	4	0	9	2	0	6	2	33	5	3	0	2	1	0	0	0	9	0	4
ENSG00000111707	9730	6665	10419	11014	5300	9352	7324	5587	7671	8398	5375	10792	7453	4357	4553	5576	7570	6320	6208	10477	6436	5683	6262	6529	13949	10606	12202	5291	9646	8337	9087	8611	6409	9796	7645	8085	10970	7360	10723	11452	13054	15479	10798	11373	9487	6996	9078	11466	9577	8277	8635	12698	12613	11700	7467	6773	9252	7287	8477	6793	12732	6655	5522	6352	12398	8515	6840	7343	7917	6562	7833	10632	7334	7144	11430	10357	9700	6727	15050	6888	8533	7445	4888	2289	6619	7243	7887	10228	7530	8003	9247	6099	7310	7195	8438	9747	14659	11645	7723	10085	4223	13311	8834	4966	9873	6744	7732	9027	7111	9748	8084	10843	5447	8474
ENSG00000111711	6753	6939	10944	11257	5472	5593	6371	4113	7756	7195	6105	10718	6018	3287	7607	6407	10424	5135	4636	7516	7655	6731	8094	10864	6528	7993	16186	8030	9153	8717	13967	11802	8883	9646	5634	15827	12963	15512	12654	17380	10881	13178	14346	11185	10466	9066	9894	11504	9482	7621	5994	13257	8141	8975	6966	6491	8909	9401	7459	7961	13114	6417	3371	5279	8797	9046	6677	8469	11871	7545	9016	4932	6641	9416	8496	8298	16871	10759	9880	8001	10869	9119	7857	3765	8583	7145	8450	12101	8989	6155	7148	4391	4308	6115	8789	14568	15903	10917	11980	11101	6297	8177	7784	7255	10344	6322	6744	9498	5885	8287	7085	10358	4395	7781
ENSG00000111713	6	44	33	7	24	31	16	30	36	30	14	12	9	16	13	24	25	42	37	33	14	30	6	36	12	37	56	30	41	18	32	32	27	33	20	14	62	50	75	25	30	36	13	35	17	10	44	42	24	15	34	39	40	44	31	41	13	39	26	24	14	15	14	16	66	16	16	53	6	72	19	26	25	27	19	38	38	26	48	29	51	26	1	8	16	30	15	39	17	33	57	5	28	47	42	38	81	44	51	49	12	28	27	19	22	42	22	40	41	46	52	29	39	29
ENSG00000111716	66365	129768	113816	135071	60437	85067	62603	83463	67993	74091	48863	80661	77264	36477	110571	45496	58128	53729	71208	100404	97855	58907	53704	90649	51203	66924	161538	79244	81147	71222	97701	112878	95933	42255	44501	84138	129992	92980	149276	138686	139732	142608	64077	92967	95329	58424	97757	85004	150932	32517	93735	74217	129107	94948	96753	76933	48092	88338	62411	68977	104413	55279	44441	99505	114034	67095	54714	93076	57649	75926	68174	70461	102057	85883	107122	73497	169816	81357	105709	94146	90705	57928	64670	36333	92886	89523	46003	101363	204440	49792	86531	49076	49085	86288	77837	103454	169969	102070	68615	127177	41272	74695	82351	40681	66952	80612	87667	116688	44141	60766	73169	78364	46327	78137
ENSG00000111725	5951	9802	9088	6849	3053	6343	6622	4975	5452	7494	4992	9048	5254	3740	4605	4718	6227	4697	4225	5819	6648	6614	5344	4804	11149	7609	10069	5388	8254	7203	8088	11983	7178	5025	2748	5344	9009	6525	9109	8792	12687	11717	8350	8043	8117	6913	6462	9055	7744	5379	5824	9543	6222	8970	6489	5699	7273	8465	7155	5486	9240	5232	6845	5277	6514	5431	6362	7826	6253	5523	6428	12966	6386	6117	7610	9307	6912	7043	8993	4929	7850	3434	3700	2837	6264	6217	5872	7760	4445	4136	3962	4931	9504	6996	8497	11814	14333	9612	6328	7234	6854	12702	7110	3943	6652	5773	6831	7959	5709	4344	6531	8878	3843	6124
ENSG00000111726	3744	6259	7730	10069	3702	7853	5577	3533	6766	5921	4054	8459	6247	3220	4254	5659	6296	4880	2984	6480	4545	4684	4880	7222	5899	6610	10743	5520	6396	8718	7584	8423	7442	9385	4481	5821	12160	5552	11376	5531	10452	7409	5732	8349	9579	6796	7226	6806	5012	5785	4945	9539	7495	5391	5425	4977	6350	6269	5651	4357	9367	5838	3273	5268	6954	7002	4614	9043	4940	5621	5335	5867	5178	4835	7207	4712	6556	3995	9408	5994	5969	8200	2186	2387	4650	4855	3544	6860	5371	4418	8167	3693	3375	6001	5165	7569	12672	8450	7980	11544	3913	7651	4418	6234	6329	3996	5534	6868	5115	6568	6738	6847	4035	7225
ENSG00000111727	856	654	1251	1310	814	778	1373	1079	1176	1299	1112	2259	800	612	736	667	1006	666	901	1050	1191	837	695	1118	1536	1681	2182	1323	2331	1605	2418	1104	1429	956	250	1771	1378	3939	1530	1265	1608	1498	1468	1662	1135	1776	1022	1028	880	1416	880	2624	653	2671	1806	804	1207	928	1657	1984	2031	924	589	978	1563	281	1232	844	1639	1167	1790	2434	1117	2071	1425	2076	1432	1372	1400	973	2099	619	767	412	1254	1347	1768	2399	569	772	594	586	1462	1144	2164	3477	1820	1836	1433	707	844	1944	1305	872	962	1102	669	1076	1026	808	834	1321	963	1361
ENSG00000111728	21	943	418	490	214	542	71	108	650	38	183	252	435	263	418	73	558	158	131	333	224	81	90	475	160	143	1204	231	221	99	221	69	269	351	221	576	199	519	453	82	333	406	179	85	256	211	281	422	163	118	719	262	823	345	428	307	184	658	362	471	255	446	38	271	207	385	368	496	181	429	159	93	221	1545	110	559	1335	768	2098	748	397	243	86	164	153	384	287	761	388	434	573	112	26	559	530	830	1519	381	418	1373	162	350	357	135	96	136	146	294	68	214	374	108	168	581
ENSG00000111729	118	180	206	84	145	104	158	22	101	101	138	148	130	72	121	163	347	189	88	83	137	103	70	155	96	137	162	167	174	121	106	120	224	159	68	186	148	137	55	126	155	134	106	127	196	92	122	67	78	65	106	189	124	144	148	163	202	134	170	115	139	224	241	133	72	162	127	129	139	169	88	325	116	222	98	146	166	151	220	79	216	145	61	103	177	122	264	218	153	152	128	49	140	187	260	146	446	154	227	138	154	139	160	135	63	66	119	196	69	194	77	112	45	77
ENSG00000111731	9829	6149	10178	11555	5862	10870	10029	4435	13688	10874	9237	11207	11106	6647	6378	6098	7446	6942	5938	12074	6434	7460	9362	13410	5545	13062	13109	8639	13098	12450	9726	11395	6460	7314	10967	3937	18203	6183	16876	10491	12143	9450	11529	9880	8309	10777	13194	10918	8487	11597	7656	18559	14924	12324	12076	7335	12335	12451	11454	6760	18318	6914	6295	7824	13234	8405	8594	8912	9090	8596	10304	12606	7736	8732	9031	13702	11819	5488	16075	4916	13302	7425	3427	2859	6473	7874	7055	11156	9189	7864	10900	5708	8221	8189	10639	7497	19018	13438	11518	14564	5429	10893	8532	11105	7944	8841	8354	10782	8131	14862	8847	11601	4884	12959
ENSG00000111732	0	0	21	0	6	2	0	3	8	0	0	0	0	7	0	5	3	2	0	0	0	0	3	0	0	1	0	0	0	5	4	0	2	4	0	4	11	0	3	0	339	5	2	0	4	1	4	5	5	0	3	0	0	2	18	0	4	12	9	0	0	12	11	6	0	2	0	1	0	0	0	9	0	9	0	0	21	0	7	2	0	8	0	0	0	6	2	2	0	3	0	0	9	2	6	12	2	4	2	0	0	2	103	0	0	0	14	2	0	8	0	14	0	0
ENSG00000111737	4400	3035	3982	3557	1941	2768	3106	3039	2795	4047	2599	5598	2829	2246	2184	3613	3967	2445	2008	5166	3272	3845	2890	2995	6444	5847	4324	3833	4447	4130	6568	4255	2695	2969	2179	2541	3671	4763	5889	4725	4589	3459	4497	4351	3477	3437	4266	3858	3203	4129	2692	5060	3083	4437	3755	2705	3450	3880	3555	3370	4593	2841	1900	2794	4260	2755	3090	2337	2859	2593	2614	6057	3839	3456	3348	4167	3805	2434	3928	2610	4202	2681	2493	859	3788	3837	3882	3930	3004	2281	2230	2415	2857	4080	4068	5058	6889	3497	3513	4645	2679	6865	2316	2654	3674	3468	2373	4289	3661	2662	3932	4673	2208	4814
ENSG00000111752	5627	5151	7495	5857	4679	5996	7895	4273	6638	5209	3684	6988	5968	3946	3293	5316	6008	4101	4700	5724	5137	4974	3644	5795	3817	7335	8113	5305	7255	7306	6702	5847	6072	6762	4992	3249	9105	3364	8153	4701	6426	7764	6395	5098	4077	4233	5183	5499	2712	4882	5852	7658	6899	6497	6249	5022	6692	7018	7200	4697	7923	4269	3554	5918	7505	5224	4658	6548	9167	4372	5229	7942	5514	4244	6095	6447	7023	5827	8886	3804	8014	4928	3002	1946	5096	5303	4563	8472	7596	3023	7350	3100	3385	5711	7826	4651	12442	7140	6665	9481	3570	5795	4611	5385	5174	5567	4052	4428	5004	8148	4358	6270	3075	5878
ENSG00000111775	10882	15099	15232	15742	9453	18490	14238	7777	3837	8336	3117	8241	9221	5599	21457	10329	14805	6100	6429	9601	13411	8563	6730	7430	17259	11524	14737	6776	8327	7205	16994	20979	11759	8955	10497	13295	8020	11876	14344	13968	13309	13956	8086	14153	14308	5076	7544	9359	19612	5679	7578	7141	10386	6599	7063	8350	7393	9280	7293	5012	8473	10619	6658	9762	7955	13036	5033	11663	6988	7990	5020	12922	10560	7148	10693	5818	13825	11625	14326	13187	9147	13002	7811	7742	10204	9731	10640	12260	12845	10443	16910	6132	6391	11648	7882	8120	22696	9490	12184	11308	9580	11557	9489	3253	6621	5854	9657	12301	5438	18943	7972	10371	4712	6586
ENSG00000111780	3999	5588	4757	5375	2349	4860	5171	3194	1553	3022	1398	3193	3025	1767	5428	2791	4120	1665	2225	3489	5183	2796	2032	2431	5952	4025	6248	2575	3416	2780	5888	7223	4296	3150	2624	5360	3520	4614	5700	5541	5166	5200	3218	5447	5054	2068	2355	4088	6498	2209	2457	3145	2818	2718	2515	2515	1995	2636	3101	2111	3725	2980	1536	3681	3191	3298	1634	3503	2317	3218	2145	4319	4019	2338	3351	2377	4731	3899	3875	4002	3745	3045	2855	2098	3793	2749	3296	3674	4435	2139	2624	2399	1800	3725	2627	3554	6550	2783	3919	3583	3125	4762	3294	1269	2015	2354	3023	3732	1715	4451	3381	3596	1617	2426
ENSG00000111783	0	8	5	4	5	104	0	0	17	2	2	11	3	7	2	0	8	0	0	4	0	0	31	0	35	0	16	2	4	2	10	0	274	10	22	2	117	45	26	16	103	9	5	49	40	10	39	25	6	0	4	5	6	322	5	10	3	2	29	4	31	3	26	1	7	63	11	738	8	10	2	14	0	14514	13	8	258	6	38	250	4	4	2	4	40	11	108	358	0	10	27	0	2	2	3	35	146	4	2	0	0	7	20	2	25	7	16	12	1	0	2	3	0	12
ENSG00000111785	5182	4077	5968	5323	2098	4980	7010	3960	4566	6529	5119	8074	4082	3894	3584	4599	4494	4322	2740	4945	3751	4239	4458	4840	6643	7959	7680	5337	6727	6829	5378	6308	5963	4674	2904	2741	5833	3001	7691	6154	4241	5499	6131	5733	3976	5178	8223	4321	4043	8313	4496	10150	5120	7575	6377	4253	6542	6341	5501	4387	8792	4606	4843	5246	6285	5880	5073	8961	5654	4785	7185	8711	3977	5015	6900	5536	5406	3673	7891	3172	7288	4382	2314	1187	4514	4667	4767	5836	3994	2949	6291	2759	5969	6070	7910	7409	11624	8675	6025	8889	3508	6704	5376	3671	5087	7469	3803	6359	5531	6142	6374	6069	3802	8048
ENSG00000111786	30128	31334	38730	46023	16863	36756	29406	19137	15982	23140	13127	27483	26372	13892	25854	21861	27827	21022	16116	30174	27573	24953	16836	21455	47031	27179	43686	20869	31272	23488	31609	40693	23913	23295	20782	19274	27697	23157	50704	34547	35047	30032	29376	28803	29276	20448	27673	30110	36106	21329	25475	28452	28471	25812	21593	23446	19821	25337	24128	16414	34167	18999	13748	24681	28442	25762	18857	31992	21566	18416	19483	30918	21967	17492	26660	21276	25824	20046	40363	24225	29989	25041	17659	13886	27853	22372	18504	29636	27274	14906	25406	18618	13580	29938	24423	22967	62669	30696	32567	36338	21049	34580	22552	12080	23689	20048	28511	33825	20634	31254	27651	24406	14407	25820
ENSG00000111788	1486	1159	1871	1101	1417	1215	969	560	1016	892	594	819	1831	715	1212	1350	1583	773	891	1393	1096	580	499	906	648	787	1202	849	2204	1448	639	650	226	1171	926	381	1651	575	1639	570	1412	1342	688	633	753	712	974	1481	1270	1985	2396	816	1311	1129	1089	1539	637	971	815	548	1262	791	502	597	1441	838	849	705	1495	586	551	948	1094	566	1307	2349	1050	1046	1955	482	2081	759	229	875	446	980	1216	724	4150	498	1512	495	542	1468	2142	596	3380	1018	637	1795	502	879	1533	1221	932	733	439	587	688	587	513	901	210	1118
ENSG00000111790	4693	5175	11195	9551	4761	6992	10565	3483	6339	7275	4282	6533	7967	3381	5442	3747	7340	3742	3059	6426	5518	6554	4120	7185	3236	5481	8488	5242	6652	7192	5945	8499	7214	6915	5354	4286	7844	4620	7274	5188	5692	6896	9934	7059	6245	4395	6809	6898	5842	4821	4944	9246	7231	6738	5903	5892	9095	6860	6232	3945	9991	3669	4950	5174	6225	4464	5153	5204	7148	3711	5693	8827	4383	3746	5711	4931	9007	5737	7587	3807	6555	5470	3252	3429	5662	3934	5095	6548	5888	5160	6690	3099	3901	4439	6901	4488	11897	7857	11098	7450	5611	6490	6442	4521	5187	3635	6721	5110	5276	9441	3646	7807	3068	5144
ENSG00000111796	77	105	157	53	37	139	188	4	22	6	74	32	30	13	87	140	502	61	42	52	130	209	37	27	45	10	51	13	35	21	44	59	11058	47	64	79	193	48	8	69	54	13	8	79	659	4	57	37	78	17	0	136	24	71	29	40	42	70	113	46	86	134	199	8	17	23	76	481	130	104	43	37	33	125	36	13	68	130	51	177	101	134	9	45	67	18	300	22	9	144	41	134	496	30	144	65	25	185	573	32	81	408	35	60	30	214	119	302	300	382	111	47	130	72
ENSG00000111799	2037	2834	16530	4690	1772	2549	1143	8075	14475	5717	13322	4784	4531	942	6988	2123	43458	7880	7935	9362	13177	6565	8820	10784	4775	3166	3628	4534	2583	5353	3288	8757	4929	6328	1507	65746	221	29594	64445	6284	9540	9511	2637	2045	7394	14780	17729	10909	2089	3756	5786	24380	9527	30252	3916	11186	10616	3490	28139	59497	11547	34057	1815	2310	1238	7362	9630	6239	10149	20064	2102	6667	7874	40360	7028	5690	8850	21617	12830	5895	3165	4120	43044	5875	13971	39634	43634	26921	6593	4842	12516	6981	5669	32762	17615	31606	6543	8776	9500	1591	9929	46859	1456	7510	3045	12661	4199	6627	1487	5208	9811	4179	14700	7647
ENSG00000111801	688	961	1814	601	3989	1651	2300	737	1147	2028	1237	845	561	859	973	1352	5172	1578	1842	741	1265	2032	1107	830	897	599	1057	1402	1121	1440	1000	614	1077	641	1351	2832	1722	1859	733	1217	775	755	860	755	1101	513	539	517	567	746	883	1767	1015	2381	2229	1291	1137	1130	1281	1680	1307	1464	2118	1320	985	342	1065	952	934	1788	885	2762	979	2139	545	2037	1679	911	2597	630	2095	864	984	845	1115	723	4401	2675	729	2372	647	397	4150	2303	2357	1610	1493	1222	5178	921	1063	1959	1377	748	503	584	957	1367	639	2224	1808	3014	1035	1132
ENSG00000111802	8435	5198	7188	5743	4278	9015	7403	4403	8722	10358	3852	7963	5797	6013	8698	6654	10620	5049	3788	7047	7280	5587	9095	6148	8442	10063	4680	6778	7364	8473	8387	8466	4394	8286	8683	4829	8674	3308	7817	5603	6413	6278	7805	5895	5793	4566	7613	3674	7210	6876	5359	7973	9868	6141	6443	6320	7314	7622	4028	4692	9082	4723	4549	6943	8322	7079	5507	5061	5232	5753	5704	7942	5781	5219	4960	5838	7417	5445	10605	3543	7053	8017	2418	5845	6468	6708	4589	6961	7009	5823	12457	4083	4356	7330	4212	6994	8446	8199	10933	7535	7297	6769	3914	8003	5516	6132	7575	9426	5922	15941	6272	6548	4403	6954
ENSG00000111816	48	22	106	40	36	59	104	93	263	178	98	148	39	74	45	31	243	51	51	57	90	68	48	30	169	108	105	128	45	92	171	50	127	71	46	155	247	231	204	54	78	129	186	196	115	76	231	29	30	92	9	627	47	97	95	18	52	74	92	26	196	81	134	60	58	11	74	24	91	128	127	92	24	50	109	148	133	53	130	29	65	65	46	38	81	32	74	36	52	146	43	56	283	62	55	119	27	49	64	39	85	154	75	177	58	49	46	30	76	27	86	149	41	36
ENSG00000111817	4810	8184	6061	2971	8615	8550	4297	11150	17719	6414	3703	7815	3344	8531	4751	3794	6243	7842	5867	4628	15896	2736	7281	4021	5123	5211	5573	6349	31805	6714	6214	2916	4735	6519	2393	11490	13795	7764	7883	9064	6842	5043	7435	6677	3413	4923	4342	4397	12220	6126	24692	8458	6567	23460	11739	24047	5936	4105	13068	16664	9210	3222	3050	8972	4942	1636	8910	14035	12890	6118	16028	26038	12731	6380	4747	27082	6575	13642	21148	5098	35247	2625	4698	3637	6615	11091	10266	23068	14774	3111	11939	3842	2880	9336	9606	9495	15385	18330	4303	4635	4827	4837	4727	6681	5340	4213	5581	6105	3556	4810	29022	4746	4309	7568
ENSG00000111832	7482	5573	8691	6680	4941	9507	7647	5296	9777	11055	4925	7185	5276	10330	10200	6631	15123	6380	5068	6371	9182	6434	7823	4688	8849	6305	6546	7839	8914	8441	9082	7891	7028	8491	6931	13653	8654	5641	9115	8597	11484	8102	5710	7952	8378	5890	5235	3399	12885	4161	8368	6857	10529	8175	6918	9542	7237	6885	4817	5732	8908	7405	6209	7086	6376	8630	5528	6990	8234	5235	5941	8445	6874	5535	5132	3125	6805	9159	13511	4942	9786	10019	3248	4916	6388	7297	11126	9260	8488	6888	10272	4041	5200	8858	5171	7870	13162	8650	8865	6841	9319	7008	6470	6844	6958	5163	7129	8189	5577	10553	5561	6555	5504	7491
ENSG00000111834	308	204	152	289	37	414	169	362	505	366	290	461	425	238	186	256	162	182	31	379	133	100	533	211	333	608	166	283	293	322	171	316	253	440	170	223	304	27	292	116	440	283	234	397	192	297	370	186	92	702	178	1168	330	278	171	138	479	366	172	310	502	177	213	63	180	953	178	256	244	258	270	441	410	812	351	265	365	204	453	76	264	225	40	102	158	149	124	330	142	67	218	120	196	161	122	440	242	274	133	374	149	607	115	272	214	133	90	121	203	266	259	243	125	99
ENSG00000111837	82	144	149	475	66	379	130	25	621	200	164	327	592	176	176	56	264	26	31	319	80	62	487	116	358	741	264	193	123	87	163	349	314	407	238	88	575	5	669	63	514	257	327	414	221	276	373	290	63	253	43	429	360	62	65	50	141	249	120	100	747	246	224	14	359	764	183	285	347	144	184	343	29	303	563	99	345	96	361	104	476	133	72	77	168	66	60	78	97	111	236	191	225	183	171	359	305	219	119	550	156	479	176	213	226	205	121	519	212	141	74	352	75	224
ENSG00000111843	20207	16342	21676	21656	16962	26912	27395	14125	20559	30943	12167	17010	17744	19630	20695	16107	39805	16480	12425	17136	29050	22873	20053	12909	21719	21416	15546	15176	14597	18002	15096	33698	15792	16288	15795	19444	20540	9691	17388	12855	25716	22983	13479	20323	19071	12804	12787	9236	24637	11401	15902	18100	20513	17464	16433	14902	20481	20002	10407	12951	24810	16241	13110	15627	21070	18214	12368	16410	19079	13226	14437	19844	13915	10622	16687	13718	19029	13620	31445	12854	20853	20335	9499	20525	19522	14913	22242	23756	25121	15456	27127	12763	11646	18648	11547	17642	28281	22268	25302	26569	31877	21988	15765	17248	14912	16713	20001	25544	17951	41460	14324	20609	10425	15931
ENSG00000111845	2901	2945	4030	3011	3300	5082	2965	2794	4983	5224	1994	4528	3122	3388	6057	2884	5950	3250	1990	5223	3637	2870	4910	3377	5135	3886	3167	3083	4486	4416	3594	4558	1842	2404	2592	3635	4861	4169	5470	3565	4520	7673	4367	4058	4997	2909	2883	2014	6177	2953	3514	4018	5534	4715	4653	4489	3464	2932	2178	2267	5125	2935	2063	3353	4336	5593	2479	3124	2940	2849	3463	3426	3772	3461	2806	3264	6208	3464	6415	2289	3757	3982	2086	3912	4041	3776	3662	6005	7131	2870	4770	2728	1740	4573	2278	5788	5327	4878	3677	3077	4376	3642	3289	4426	3023	2008	4572	4187	2667	4202	2273	3154	2132	2061
ENSG00000111846	14261	3825	4517	4566	2176	4651	3480	4599	6231	7453	3393	3871	3638	2589	2834	2448	2237	4393	2068	4501	6187	2853	2400	1928	5634	3702	4861	3681	6151	4251	4821	4644	1826	1058	2224	460	4407	266	8686	2326	1097	2637	3736	4100	1127	3300	7011	2583	875	3200	2795	3772	4271	4021	4520	2638	2110	3801	2520	2101	6600	2550	2304	5429	3684	5100	6146	1669	3055	5338	1709	2878	3651	2412	4027	4166	5692	1418	2646	1348	4638	2252	975	602	5552	2728	1491	2706	2355	1601	2480	3038	4117	3817	4443	1373	3300	2686	2234	3858	2722	5707	2425	2845	2281	4218	3654	5533	3265	905	2553	2949	1734	5759
ENSG00000111850	2403	1103	2453	1388	2058	2374	2887	1578	1972	3082	1443	2040	1381	1619	2578	1935	2880	1969	1254	2312	3064	1653	2313	1648	2011	3286	1636	2064	2750	1967	1354	2365	1532	2188	1535	2608	2255	830	2194	1643	2163	2228	1461	2459	1728	1539	2011	934	1935	1252	1896	2382	2740	2274	2311	1849	2480	2090	1331	1412	2368	1811	1199	2670	1854	2811	1540	1127	1717	1896	1820	2326	1510	1229	1406	1672	2342	977	3800	1282	2723	2435	907	1616	1268	1444	2872	2763	2548	1617	2464	1422	1547	1849	1546	2040	3577	2382	1916	2963	2709	2093	1773	2544	1667	1596	1491	1604	1593	2799	1486	1878	1282	2032
ENSG00000111859	1215	2597	9726	9338	5084	16729	2250	3537	14544	17152	12104	5501	6783	1890	3625	7185	3822	6411	21231	5257	2755	8432	5316	18859	15050	16117	3046	2817	10523	23885	8658	12868	12760	7278	11077	2645	10645	1169	2514	3641	13243	2627	6488	8230	9661	30498	4762	2166	2458	13025	2769	7932	3306	22324	9685	1460	27301	9033	14378	14588	10991	7582	9329	13100	6437	6293	8124	7148	10755	2840	14471	12832	5479	4938	9901	7350	2121	6842	17192	2547	7581	17536	2355	2770	5077	3960	15884	7132	564	5911	4603	6696	15812	5884	6227	3763	6126	13556	4993	4352	10420	26730	4869	4330	2983	10600	12030	15175	15851	27762	14722	17252	7832	22095
ENSG00000111860	2140	1002	2637	2357	2129	1452	2311	804	3607	3487	1607	5355	2111	1804	1609	2163	4308	1991	1521	3730	3080	1840	3038	2126	2235	3489	2189	3062	4228	4475	3035	1743	1217	1875	1258	3312	3736	2779	3861	2699	2243	2213	4590	3276	1727	2863	3139	1251	2061	2620	1629	5344	1698	4912	4195	1940	4053	2673	1969	2646	4677	2381	5406	2670	6518	1090	2484	855	5014	1451	4448	3170	1311	3547	2412	1964	1885	2335	3241	1448	5006	1708	952	1314	1702	1963	3060	3283	1747	1999	2589	2592	3887	1718	1961	6280	2895	4259	1944	2481	1265	3966	1601	4128	1975	2265	1849	2983	2490	2083	2820	3252	2645	4044
ENSG00000111863	0	9	5	8	2	2	4	5	6	3	0	3	1	5	6	4	19	2	9	2	0	2	6	4	108	7	6	0	3	2	2	0	15	1	2	32	22	9	0	10	24	1	1	10	57	8	8	2	7	0	2	7	3	1	11	0	1	8	4	3	1	17	77	35	2	7	11	3	2	8	1	22	6	13	4	3	22	10	8	5	4	10	19	5	13	0	14	0	27	29	0	2	57	2	14	17	10	6	8	3	4	4	37	0	9	3	1	0	7	11	6	14	2	2
ENSG00000111875	6299	4137	6050	5900	2822	8045	5971	3197	8516	10130	4800	8568	5572	7100	6701	4886	11070	4836	2412	6569	7518	6987	8701	6136	6178	8135	4241	6606	6465	7960	7821	7693	3617	7118	7219	5677	9120	3625	5785	8326	6502	6499	7795	7143	6370	4761	5263	4245	6840	4997	5748	6767	8695	7277	6632	6471	6865	8560	3419	4374	10260	3512	3956	7300	7808	4916	5781	4670	3651	4861	5887	5456	4717	5647	3983	2612	6892	3637	10230	2832	6850	8806	2609	5200	7296	5405	3545	7521	7755	4762	11551	4170	4391	5277	3066	5306	8411	7670	10663	7257	9559	5194	3887	8764	5225	4628	5873	8895	5038	13189	4549	6453	3754	6887
ENSG00000111877	3019	1490	1664	1948	683	1785	3474	1992	5641	5073	2739	4095	2182	2498	1778	1382	2313	1600	1076	3519	1855	1862	2683	2423	1780	5467	2697	2868	3123	3555	4002	2391	1782	1633	1607	1560	4345	1126	5024	2442	2714	2617	2707	2597	2602	3684	3975	1461	1953	2831	1658	6957	2456	4010	2523	1565	3131	2293	1982	2213	4941	1676	1672	1068	4631	1220	2288	1616	4035	3094	2634	3593	2699	1720	3320	1827	2272	1223	2593	674	4213	1807	750	1230	2276	2091	1687	2303	1985	1213	1994	1986	3073	2287	2951	3846	2584	2818	2334	3042	2227	4318	1905	3783	1817	2372	1381	2881	2606	2076	2781	3023	1636	2923
ENSG00000111879	3301	902	809	821	310	1343	2414	777	2943	1906	2669	1402	1622	2176	1286	1798	2348	1388	1450	2727	1842	1365	3540	2479	2553	5602	2213	2153	1805	1876	3425	691	972	2690	1630	1774	2729	376	3287	618	3851	4793	2428	2032	3475	4160	2278	1278	2074	1694	717	2750	2179	1963	654	1095	1997	1123	622	1647	2483	1435	707	574	462	1827	1524	186	511	1883	792	1327	811	1963	437	877	1659	1553	1537	380	2355	1486	201	719	423	1606	1150	2469	1719	497	703	748	907	746	282	3044	821	940	878	2063	1312	2482	1388	4595	1475	385	1030	344	902	410	806	778	941	2395
ENSG00000111880	7974	5334	7809	3427	4594	5299	6573	6755	12661	12067	6042	10254	6351	4924	6496	4956	6430	5453	4488	9394	7668	4180	8297	5900	12976	12156	8588	7738	11000	9035	10474	6096	6054	4415	2654	6993	10903	4151	11329	10323	7584	13646	9089	7548	5494	10057	9448	4211	5945	7126	6790	13309	6779	10123	7433	5502	9367	6723	4779	5356	11481	5678	2092	7355	13428	5857	5868	4288	6799	7353	7956	10889	7086	5069	9118	9810	10508	4544	8721	3425	9984	4566	3402	3075	5842	5694	5459	7999	9480	2705	5009	5161	4227	6716	5996	9120	9060	9033	6209	8042	6088	7600	4752	9180	7447	7694	6394	8497	6763	4994	7054	7489	5672	8520
ENSG00000111885	454	3365	4677	4275	3239	3098	628	2183	3168	1415	1261	7259	4132	2522	2569	5556	7865	2041	3989	3519	3437	5286	2758	3200	2536	2848	2677	351	6680	3045	3365	525	836	7595	4634	10116	3207	15379	3813	1842	8724	1702	783	2687	8318	1935	2706	2360	3714	1406	6035	3922	5346	6007	3395	2973	4656	4241	5018	32423	5192	3058	644	2678	2852	2078	5358	246	1575	3223	1752	1536	4076	7555	2510	2346	3285	7952	4607	1154	13339	5169	6920	5674	1623	3215	2356	12444	2924	4173	3253	494	1405	1595	3350	1047	616	4878	1534	5669	1026	8842	2793	1021	1027	2732	1174	1968	5934	6823	3013	4788	8173	8831
ENSG00000111886	26	10	2	2	0	11	22	10	23	8	18	21	14	3	2	8	36	6	11	30	7	9	18	14	8	14	8	12	16	7	23	2	21	1	8	13	7	4	8	9	17	9	39	7	9	18	20	22	6	4	8	26	7	25	34	10	18	5	7	15	23	27	8	12	36	2	12	2	16	5	9	33	3	18	16	49	18	3	5	3	27	4	2	2	5	21	23	5	0	1	2	2	27	18	20	55	5	23	4	19	12	33	6	8	17	36	4	13	4	8	5	16	19	0
ENSG00000111897	24120	14293	27952	23205	11898	15650	30251	19361	38735	37587	19619	30372	21379	16486	16979	17784	23722	23518	18787	22996	31319	26910	21634	25184	35019	40417	21358	20718	35342	27455	29967	18467	33745	21105	12564	49457	25448	17374	25979	27326	31062	30841	30137	26314	25677	29657	24551	18050	13707	18413	17364	49849	16026	34057	25823	18187	34610	25159	18090	24330	39844	16495	13764	20584	25392	15054	19745	15095	20457	27293	28954	35950	20820	36518	20620	15673	27471	19892	25682	9247	35324	23011	7992	12334	22876	16741	23950	24076	19203	11591	16153	12464	29277	20952	16712	31712	20731	33897	23210	20970	22561	36593	13204	31522	21866	27321	19500	31142	28671	22963	35431	32327	25912	36335
ENSG00000111906	11575	7960	10908	9893	12695	13320	10888	6527	8873	15858	3971	6743	7200	9592	12374	7950	17384	7778	7135	9917	14021	7858	9825	6026	10386	7822	7465	7403	9800	9633	8938	8947	7198	9081	8012	18282	10796	7586	11706	10718	11210	10371	5396	7759	8398	5445	7826	3723	15054	5551	10454	8399	12155	8690	11454	10463	7135	9200	5261	7427	10879	8686	5278	12601	8621	11650	5981	7971	8671	8011	7288	9496	8270	7733	7081	3942	10302	9907	14344	7730	11995	11482	4206	7764	7670	11993	11264	14026	17426	9455	16925	4466	4754	11203	6963	10537	14159	12587	12064	9273	12398	7514	7667	7978	7577	5381	13148	10518	6746	18764	9025	8493	4448	8455
ENSG00000111907	2782	1694	1761	951	1285	3558	1503	922	1028	1155	496	2116	1695	302	911	1522	1548	788	1855	2411	4201	1617	387	1268	1418	861	1203	4778	929	1157	2534	1023	929	5666	1813	3842	2619	1412	1554	1618	2715	4564	3139	2503	4874	953	1377	905	5064	418	1455	1322	2713	2717	3013	772	867	2356	1294	2636	1057	727	490	1589	5677	814	1160	1035	3358	1459	3121	1531	1601	1518	1112	866	2599	2652	3272	850	1505	1758	875	4251	1106	1905	1881	3705	1475	3326	2878	783	990	1130	708	3195	1861	3917	1101	2256	1867	975	988	1149	1556	1443	7804	2377	1258	3077	1431	1414	2961	1751
ENSG00000111911	3555	1589	3445	2623	2151	2875	3221	1495	4110	4020	2775	3494	2413	2151	3499	1784	4506	2112	2196	2805	3049	1959	3068	1736	4146	4369	1852	2497	3096	4580	3056	2296	2837	2164	2117	3444	3380	1273	4283	2766	4680	3307	2316	2664	2216	3235	3061	1960	3573	2024	2140	4498	3268	3551	2330	2263	3828	2912	1820	1961	4089	2503	1795	2167	3527	2287	1966	1784	3317	2327	3189	3359	2229	2344	2409	1595	3286	3326	2942	1315	3106	2131	1307	1596	2295	2099	2572	2162	3517	1889	2413	1922	2938	2612	1959	3636	2518	3305	2170	3076	2530	3092	1804	3809	3380	1867	2364	2861	2637	2152	2805	3251	1903	3246
ENSG00000111912	7193	2402	4541	4366	1794	2733	2746	2245	5500	3870	3299	5420	10532	3874	3002	3477	5422	2757	4896	3810	7559	3188	4458	1802	4027	6453	3359	4822	4441	4216	6717	2459	1887	7196	1627	7692	9186	3311	5125	3391	7216	5124	4647	3687	3765	4875	3254	2522	3928	2737	2017	5234	4314	3792	3539	2836	7133	2906	4272	2839	7268	5052	2177	3279	4995	2225	2841	1691	5264	4511	4159	4359	3661	2861	2282	4354	4635	6366	4490	1606	8336	2901	1863	2883	3349	2710	4519	2323	5734	2036	2488	2516	3456	5541	4070	5665	3926	4303	2986	2195	4607	6214	3255	5135	2832	2840	2725	3662	3786	4362	6401	5564	5359	6355
ENSG00000111913	3866	2544	2733	2369	1114	3746	3911	2635	7879	4215	1746	3640	3310	3340	1121	1392	3079	2541	1494	1674	5972	2570	2001	3000	4621	5702	3541	3630	5654	4459	5009	1634	2691	2034	2127	4522	4288	3438	5320	1726	1946	1507	3186	1764	1315	3464	1766	1727	1423	2501	1312	3713	3615	4028	3203	1003	2796	2682	2437	2489	5003	1265	1897	2889	1078	1412	2749	1692	4014	2827	673	2775	2099	6100	4351	6221	2192	2991	3880	2333	3422	1766	779	484	1717	2245	3136	5464	1227	1921	3247	1122	2931	3075	2310	8706	1186	1246	3624	3742	2946	2972	934	4524	1898	1809	1752	1676	672	1241	10401	2480	1371	2644
ENSG00000111961	8901	5471	6067	4336	4055	7158	4632	7373	18675	10281	5764	10141	6521	6594	3706	4938	8693	3661	4438	8484	7173	4958	7967	6394	5548	9927	6319	5149	10876	8528	6432	4395	6335	2854	3953	10004	9972	6840	10329	5974	8394	5068	8219	5287	5933	6517	10562	4669	3371	6327	5790	12728	8255	16851	9239	6597	8327	8886	6805	12416	13960	7843	3421	7337	10391	4046	6516	3368	7817	8171	7203	14281	7786	14095	8225	8070	10546	6340	9635	4933	10774	5111	2525	1698	6769	7834	8561	12083	6240	6373	5170	5545	7520	5991	5915	24918	8052	9681	5503	6995	3627	11637	4008	7468	4367	5387	4705	6031	5502	4433	8615	10075	4258	10391
ENSG00000111962	2313	2707	3966	1993	2731	4819	3565	1747	7124	2285	4538	3324	2346	2521	2066	3127	2715	1749	1348	3526	3855	4971	1290	3859	2384	1267	2289	2154	7144	3776	5871	3890	1590	1829	2276	5507	2376	2574	3931	2772	4082	1769	3798	1267	3343	4541	4263	814	3306	2334	4051	2860	3100	6799	2169	2208	3389	4110	4719	5021	4847	1776	1754	804	2376	2249	4109	2290	1657	1815	1970	10013	2382	3391	3879	2447	3390	3019	4908	1654	6635	3954	1372	1308	2483	2116	6788	5937	4165	2593	2430	1673	1801	885	4048	2168	3512	2121	4535	2396	3060	2831	1556	2116	2309	1763	1212	3037	3110	3096	2279	1597	2020	2439
ENSG00000111981	60	63	318	36	49	18	24	54	520	98	102	84	365	160	238	45	367	34	70	362	64	36	182	55	122	276	417	246	27	486	295	250	107	347	17	361	755	35	47	1106	368	301	440	71	135	119	158	199	220	29	27	1265	174	35	32	33	30	232	86	97	122	94	28	109	17	434	28	144	253	573	54	561	25	164	198	48	442	1201	121	62	71	34	126	74	150	18	294	68	360	87	9	85	103	103	110	282	322	59	55	124	212	138	659	246	837	58	45	21	18	29	37	203	22	47
ENSG00000112029	6299	7055	6866	9434	3416	7233	4473	3705	18162	10045	4508	12794	10254	5115	9369	5576	11693	3153	2567	11409	6160	3941	14725	7900	12815	13098	11030	9876	10813	13548	11460	9099	2425	5618	2467	7171	11830	6103	11342	11901	10787	7172	8785	9218	10584	9159	10548	6309	8072	9156	8322	7558	9087	8254	7729	6501	9344	7921	6071	5956	15845	6022	2688	6121	13584	5903	7395	5463	8293	7682	8908	6648	6067	4682	10302	4779	9745	4639	13594	4014	15191	7484	4476	2517	8677	7362	3067	9414	12186	2855	5555	6531	4159	7544	6395	9683	12286	9420	6049	9452	7057	8192	4693	9576	10264	5506	6809	9445	6376	1641	5267	8307	4029	9033
ENSG00000112031	2179	1140	2179	1357	2236	1888	1506	1406	2163	1388	777	2166	1595	1931	2189	1175	1324	1530	734	1377	2089	1053	1718	1123	2052	1700	908	2015	1408	2012	2262	1354	1325	1767	1540	2435	2165	1144	1829	2084	1407	2931	1741	1663	1705	1271	1302	1115	1554	762	2236	1331	1323	1320	1519	1450	2615	2117	543	1857	1780	1048	1059	712	1523	1579	1129	2001	1272	951	1778	1457	1044	958	2231	1413	2465	1611	2261	613	1569	1187	461	936	1615	1510	1113	2003	1862	1159	2767	1036	1667	2274	1462	2609	1800	2031	1773	1616	995	1968	765	1623	1013	1723	2078	1695	2290	2936	1306	1551	1163	1301
ENSG00000112033	4699	3311	5537	3573	4087	6415	5402	4437	7701	8584	3635	7379	4392	6118	2616	3683	8628	4203	4438	4589	4649	5279	4714	3678	10139	6782	3345	5342	6942	7045	4831	3013	4136	5000	3315	5123	6346	9789	8830	7978	10272	4717	5823	5881	4410	4918	5310	1885	3732	3420	5054	7749	5463	7470	6557	4558	5047	5703	3403	5570	6688	3828	4769	6430	3736	4812	5541	4072	4502	3647	4892	13175	6011	7239	3046	5940	4555	4405	9803	2323	5575	4515	3200	1087	6400	7537	7813	6338	3405	4413	3837	3054	5816	5490	5153	7593	6485	6650	6958	5758	5377	6638	2516	8707	3902	3329	2993	3984	3526	2795	5084	5000	2697	3838
ENSG00000112038	0	0	0	0	6	0	0	0	0	0	0	2	0	6	0	0	6	0	0	0	0	0	5	0	0	3	0	0	7	7	10	0	0	1	0	2	3	0	0	4	0	4	4	0	2	0	0	2	0	0	0	0	0	3	5	0	0	2	2	4	0	0	0	0	0	0	0	0	0	0	2	0	0	57	0	0	6	0	2	3	0	0	0	0	0	0	0	0	0	0	0	0	0	1	6	4	0	2	0	0	2	0	2	0	0	0	1	2	0	0	0	2	0	2
ENSG00000112039	2577	1522	1693	2498	1980	1322	2309	1934	2977	4424	1296	3213	1729	2021	2058	1951	3820	1805	1653	2167	1973	2405	2154	2169	1916	3354	1885	2288	2282	2394	2498	2218	751	2330	1873	2027	3228	1495	2771	2911	1869	2376	2682	2265	1722	3092	1568	1028	2822	1799	1896	3628	2612	2407	2678	1938	1733	1886	1313	1790	3713	1651	817	1294	3733	1248	2085	1163	3125	1785	1913	3031	2634	1872	1885	2471	1297	1659	3172	1102	2834	1319	745	1137	1726	2741	1277	2870	2388	1151	1379	1942	1158	2299	1925	4286	3216	2945	1655	2975	2383	2960	1317	2897	1608	2823	2181	3194	2473	1759	2128	2373	975	2826
ENSG00000112041	23	11	70	38	17	84	48	2	50	18	26	4	5	46	13	1	7	89	24	27	28	29	7	17	10	10	20	36	31	10	7	4	0	29	104	26	2	59	35	7	30	45	63	15	41	27	10	4	9	1	93	4	44	89	49	53	19	23	6	357	55	21	4	21	14	51	29	9	49	91	130	13	4	61	7	69	13	50	11	20	252	52	10	3	2	43	4	228	14	18	22	2	12	17	12	84	37	295	215	21	6	46	31	67	6	13	43	2	44	94	10	1	6	81
ENSG00000112053	104	5	18	26	26	48	9	16	28	16	14	18	17	26	17	12	13	42	20	47	40	8	23	13	70	3	33	6	2	30	20	10	38	4	60	0	44	7	42	95	24	96	43	43	44	19	28	61	13	3	14	18	60	42	45	8	7	8	18	4	57	11	16	10	40	102	26	13	22	47	46	14	16	36	58	23	42	31	40	2	20	19	3	2	1	8	18	108	5	4	159	17	24	19	29	19	25	114	18	14	12	32	16	11	24	4	38	28	8	14	9	6	10	22
ENSG00000112062	7937	5439	9868	7687	6062	7405	9375	7374	14120	17703	8590	12067	7961	7901	5469	5941	11737	5615	6012	9084	10244	7241	9580	7105	13300	11696	9189	11200	12054	12649	12785	8597	5339	6054	2435	7389	12262	8237	13118	11330	11521	11405	10009	8758	7543	9446	11621	6285	6852	7466	6183	19397	7163	12435	9970	6014	9542	8161	6837	9100	15565	5578	3587	7437	12106	5468	6978	4883	8611	7318	10194	15058	9093	6409	9416	11592	9515	6903	11103	3682	12877	6369	3763	4061	8729	7363	9897	10613	8907	4306	6568	6705	6717	9689	7091	12042	11471	11620	8741	7774	8225	12897	6227	11428	9638	7285	6943	9122	7007	6427	9144	10066	5727	9691
ENSG00000112077	0	0	0	0	15	0	0	0	0	0	0	2	0	2	0	0	3	0	0	0	0	4	2	0	0	1	0	0	0	0	0	0	0	16	0	0	0	0	0	2	4	0	0	0	0	0	0	0	0	0	0	0	7	0	5	0	0	2	0	0	0	0	0	2	0	0	0	0	0	0	0	0	0	1	0	1	1	0	0	0	0	0	6	0	0	0	0	0	0	0	0	0	0	0	0	0	0	2	0	1	0	0	0	0	0	0	0	0	3	0	0	0	0	0
ENSG00000112078	15601	6967	9786	10599	7486	7788	8701	17181	27001	20538	9253	19918	12356	14454	7514	10290	14234	10550	10377	17090	14044	9546	14117	11499	21160	14302	12375	12791	20058	16613	18399	9994	6358	5112	4423	10916	22110	11124	17255	17251	15846	13695	13553	11249	9130	11560	21477	8699	7781	16333	8893	34061	10298	21848	19783	9122	11441	11511	10153	14477	28319	8880	4303	14339	18765	7462	10511	5222	15856	12356	16670	19194	18327	16348	17905	21061	17910	6299	16731	4153	17601	7517	7633	4124	13671	11285	15153	17040	14527	5705	8563	11067	8819	14101	12977	21282	13311	18754	10283	11268	8348	22117	7160	16671	13428	18522	9531	19460	9677	11079	22900	14293	7467	19704
ENSG00000112079	8911	5644	9184	7904	8544	9092	8068	8786	15945	11623	5823	11507	6441	10818	6698	10006	12888	4766	5309	9532	7363	7467	11715	8191	9711	14042	6991	7212	11486	10437	10346	9035	1714	6022	3333	5940	10270	8888	9445	12330	6047	6143	8491	8069	6340	5404	12008	4949	5238	7807	8138	13703	9497	11214	12243	8856	10396	8228	6503	8788	17289	6750	2732	10350	7686	6752	8432	3553	6725	7894	9354	13243	9878	7324	7144	11983	9222	4405	14518	3002	11699	6469	4233	4094	7383	10517	8211	10994	8237	6588	12241	5570	4174	9867	8707	11235	13448	13140	10554	9291	5325	9467	4655	11578	6154	5251	7154	9030	10122	10385	10279	8942	5542	8388
ENSG00000112081	72626	61363	69129	52397	49446	85284	53528	55722	57734	75246	37096	59969	47467	49259	89570	56141	81185	46147	33583	77485	66057	51658	64478	46161	64628	51527	74688	57919	80229	76223	60422	90640	32779	49934	50360	59009	61185	34127	70478	82993	46410	56158	65400	49078	64435	55412	60064	50975	63727	47505	71730	56656	59655	68648	68339	75988	41416	53837	41356	43986	71706	38815	32452	43953	89922	63433	46216	40482	58844	50964	51269	51364	60546	46325	54410	51682	68439	71794	77634	42359	89943	62507	33268	42405	57017	66641	43200	68759	93717	48881	94599	38532	33238	77342	53297	58703	121325	98466	83283	79827	55337	65175	54023	49338	48984	52922	74558	85307	55070	72976	51433	49594	32728	51804
ENSG00000112096	8519	6356	12355	7654	8729	11624	8627	4449	11713	11757	7401	10389	8414	10106	8652	7757	16181	6891	23320	9073	8046	8370	11588	9689	11597	11315	7372	8307	9728	12022	8985	7766	8503	8973	8411	20833	11522	15358	12377	10441	12855	10880	8186	10768	11745	9014	8755	3921	8014	5530	7291	15011	11187	11244	9172	7325	7910	6945	7352	9047	11796	10462	8273	5756	9789	9630	8291	7073	9557	8578	7720	14460	6733	11713	6286	5841	10681	9790	15077	8447	12693	11016	4971	3277	9799	9924	14468	13238	10842	12378	10077	5169	11099	9602	8180	15443	12927	13125	11613	9998	8647	10875	6279	12970	8678	8284	7111	13036	6631	5867	7461	7837	5029	7890
ENSG00000112110	5761	4333	10132	3879	3954	10421	6824	3595	5393	7999	3486	5282	5406	6702	6997	5505	10698	4298	3616	5614	5983	5428	8461	4221	9325	7459	3898	4422	6155	5633	5709	6849	4801	6366	7229	11594	4218	4422	6700	8848	7005	6770	7361	7496	7374	3315	5742	3369	8566	3584	4541	5338	6415	5540	5090	5837	6510	4865	3820	3384	6879	5213	4300	5697	6272	6948	3954	5230	5986	3866	4112	6389	4636	4318	4111	1796	6071	15582	9731	3489	6424	9203	2794	5857	5026	5869	5925	7522	8258	8647	12433	3069	4251	7208	3283	8327	8903	6913	9520	5042	7621	4925	3927	6121	5529	3892	5664	7417	4934	10413	3808	5550	3845	5396
ENSG00000112115	2	0	0	0	0	0	0	0	0	0	0	0	0	0	0	0	0	0	0	0	0	0	0	0	0	0	0	0	0	0	2	0	0	0	0	0	2	0	0	0	0	0	0	0	0	0	0	0	0	0	0	0	0	0	2	0	0	0	0	0	0	0	0	0	0	0	0	0	0	0	0	0	0	0	0	0	0	0	0	0	0	0	0	0	0	0	0	0	0	0	0	0	0	0	0	0	0	0	0	0	0	0	0	0	0	0	0	0	0	0	0	4	0	0
ENSG00000112116	0	2	0	0	6	0	0	0	0	0	0	0	0	3	2	4	0	0	10	5	0	0	0	0	0	2	0	2	0	2	0	2	0	0	0	0	0	2	0	2	0	2	2	0	0	0	1	1	0	0	0	0	2	0	1	2	0	2	0	0	0	2	0	2	0	0	0	0	0	2	0	3	0	5	0	0	1	0	3	0	0	0	0	0	0	2	0	0	0	0	0	0	0	0	5	2	2	0	0	2	0	4	2	0	0	0	2	0	0	2	0	0	0	0
ENSG00000112118	33803	31229	40807	39419	18505	40988	32484	21711	64030	70960	31620	57309	39742	41689	28108	31723	69681	34905	22650	54465	32003	29514	55155	41221	68676	65297	41543	38119	44842	52391	34990	42617	18007	36932	41514	24247	72285	16335	83696	56436	60965	47731	55350	36896	48005	51680	48227	28398	42241	32996	34418	49472	47873	37766	38392	34090	46355	41439	32174	25967	77029	31653	14084	23676	76774	50777	34384	37395	33481	31774	34616	45199	32523	20377	52907	44063	32950	21144	68348	21344	38049	37382	17660	23065	31882	38714	21655	52119	50725	17905	35043	45432	17955	42195	30724	28887	63043	53248	43388	71648	39028	46856	24047	55393	43889	35444	29955	52980	36357	24739	37800	44117	18774	46306
ENSG00000112130	5138	2463	4523	3103	4261	4507	3842	3159	4899	5211	2958	6334	3837	3756	3690	3179	6186	2593	1933	4604	4960	2795	4281	2954	6193	6519	2380	4995	3763	4195	4388	3898	2048	3352	1985	2705	5251	3003	6103	5470	3857	4157	5192	5128	4807	3547	5083	1885	4377	3123	3412	5653	5412	4215	4483	3071	3877	3802	2285	4034	6009	3608	1959	4870	2981	3996	3108	2788	5402	2511	3762	5398	4222	2718	3099	4466	3986	4674	5652	1828	4247	3689	1308	1824	3112	3409	3632	4926	4310	2696	3712	2845	2440	4670	2631	5654	5961	4777	4061	5510	3558	4613	2187	4525	3803	2910	3024	3806	3244	3761	3352	5697	2431	3475
ENSG00000112137	102	482	277	668	322	389	80	2600	1446	331	1881	418	397	639	311	57	279	26	158	174	70	58	1068	2273	1114	854	397	295	891	467	727	210	290	287	144	186	2119	166	997	718	2969	452	708	915	1794	238	782	281	297	435	82	1287	328	1718	837	206	446	593	416	395	1077	266	388	745	319	1450	95	305	352	426	811	1920	2196	1009	2971	1416	265	330	1490	87	156	128	239	122	520	583	555	662	129	92	633	117	625	90	340	748	669	876	25	279	103	913	172	152	96	402	244	217	143	109	5465	419	178	324
ENSG00000112139	1169	528	1638	335	1236	3004	235	1281	823	235	1503	478	302	1890	633	271	934	595	174	359	1419	572	449	230	1153	323	322	1168	1642	878	1748	2985	365	490	769	834	1060	3655	1136	1617	389	261	1006	562	551	604	275	503	732	150	811	1977	1018	3082	1291	516	997	276	1912	1790	865	494	495	958	69	2510	720	309	476	416	259	3220	6263	2542	1800	3023	231	1609	3377	478	896	421	330	290	1488	992	6441	2479	568	1127	180	325	275	410	2253	1625	1668	324	1196	474	282	2269	323	131	322	1291	100	623	445	448	2270	970	664	259
ENSG00000112144	6666	4978	5408	4360	4321	5227	4230	5778	16478	8522	5148	8315	4777	6572	4191	5444	6231	3665	3170	5389	6318	4059	8860	4840	6448	6595	5989	5223	8802	8098	5585	4036	3568	3545	3710	4644	7901	3316	9561	7307	6397	5520	6930	5978	4423	6018	6940	3779	3235	5608	6787	8913	7292	9597	10541	6419	7779	6318	4279	6468	12693	6135	3848	7891	7619	4579	6082	3211	7682	6384	9060	8720	6551	7973	6734	9739	8793	3689	9736	2667	8076	4233	1960	2274	5165	6452	5318	7602	4980	3648	6214	3257	7425	5249	5349	7767	7851	11033	5914	5924	3651	7821	3746	7091	7277	3335	5134	4902	4022	6827	5158	6942	3134	7280
ENSG00000112146	6156	2872	4168	4019	3176	4027	7461	3830	5840	7799	3456	5908	3949	4703	6147	4636	8907	3296	2702	3966	4325	5247	5553	4650	4343	7115	2400	4868	5281	7726	3764	4620	5694	4286	3788	4913	5461	3386	4724	4490	4691	4692	3860	4696	6378	3720	6751	2923	3214	3394	3559	8940	4408	5924	5776	4441	5107	4944	2843	4074	7629	4264	5316	4403	4627	4467	4199	6225	4922	3597	4727	8562	4008	3981	3724	4797	3404	4011	6856	2184	5709	3556	1843	3193	5480	5235	5786	6186	3713	4576	4056	2160	6396	5692	4210	5365	5682	5667	7095	4485	6253	5454	3814	6648	3663	3626	4192	4336	3374	7972	4218	5243	2053	3691
ENSG00000112149	958	1111	2166	666	1037	2279	1709	1452	2786	4027	1866	1147	1152	1483	1159	1285	3479	1894	1410	2012	2110	2334	1183	1401	8958	3041	1324	1000	3661	4171	2470	3333	1092	1428	1728	1370	1864	2146	1934	1963	2369	2175	3140	2306	3262	2091	3763	663	1452	1867	1780	2979	1796	2715	2533	2599	2025	1699	2277	1716	2155	1953	2233	1479	843	12420	1409	1637	4451	1884	4988	4255	1921	2263	3702	1735	1216	3510	4071	1204	2568	2390	861	537	2155	2454	1545	3395	1217	1771	4193	1013	3110	2403	1950	2907	1925	6935	3466	2800	2254	2275	1365	1792	1242	762	1054	1841	1251	1316	2846	1289	1465	1808
ENSG00000112159	11609	10755	10560	8648	13025	18097	11857	18617	27599	18874	12751	20368	11823	12336	9894	9533	17875	8163	7545	24038	8825	7569	23127	11032	26086	16818	13337	11409	20508	20827	12484	9692	11922	6719	12344	8270	24452	7760	28660	28648	14449	21992	18030	19079	14078	16064	19435	7254	12030	6668	14409	45896	17998	32217	19912	11863	9406	12344	7305	15209	27119	6633	8417	11995	33199	12715	11834	7864	13455	13107	23461	18782	27954	15185	15085	21968	16915	6155	24125	5916	20176	8101	7484	6289	7075	19206	12998	15423	20333	7767	16728	9505	18057	11816	13423	26190	13553	23431	9640	17407	6872	15989	9453	18951	12062	22397	10583	17832	12057	10828	36491	19208	6099	14060
ENSG00000112164	759	36	122	201	3	82	430	247	628	80	1175	150	221	34	24	64	83	98	86	255	424	49	353	370	2331	1065	309	102	736	152	1055	271	46	40	75	37	471	0	497	103	320	1722	617	190	555	740	237	240	28	65	23	118	128	320	360	43	122	128	104	38	463	35	84	171	36	1142	346	28	84	301	140	469	575	53	176	335	83	124	23	111	306	54	167	111	124	30	61	92	23	20	79	181	227	187	184	318	53	22	40	601	166	76	302	517	214	43	74	135	137	39	235	111	93	400
ENSG00000112167	3515	2030	3810	5153	1831	6565	4103	4820	4467	5323	3281	4099	3409	3095	3728	3458	6682	2836	1437	3176	3665	2834	5303	2540	9092	7118	2280	3488	4199	4000	5358	3615	1902	3164	2823	2500	4672	1851	8483	3621	4020	3471	4115	4639	3671	3811	5163	2472	3050	3016	2594	5581	3090	2920	3477	2541	4471	3866	2053	2106	5171	3426	2486	3229	3168	5179	3025	2403	3417	2053	3480	5738	3616	1973	2926	2411	2813	1693	5255	1339	3154	4025	1109	3221	3665	2218	3208	4115	2876	2766	5545	2124	3081	4832	2420	3547	4718	4898	4596	5138	4184	3633	1634	4247	3254	1910	3577	4636	3369	6788	3306	3753	1921	5304
ENSG00000112175	0	28	66	26	10	4	0	102	4	2	11	80	43	2	89	36	16	0	87	56	0	2	0	0	199	1768	40	0	22	42	61	0	26	273	10	1201	137	120	35	134	156	4	2	47	219	92	0	99	115	216	170	165	454	165	509	377	12	5	104	274	53	16	0	227	0	121	163	0	0	13	2	72	2485	855	51	37	212	1188	196	15	490	0	0	27	155	449	18	814	0	4	347	0	1	6	57	52	6	42	1020	76	0	221	21	0	2	0	5	6	2	5	66	12	0	20
ENSG00000112182	7373	14907	9342	14587	4487	15510	2683	6348	35129	5442	6426	16617	8408	15264	6151	13939	6270	32197	10761	23000	5568	3979	33173	12785	6025	11366	15092	14682	28388	18843	7378	6164	1309	16309	8980	4881	7562	3542	12077	10917	7365	10958	19445	11627	6713	17142	7661	5964	4831	8594	9062	8836	19522	15026	10187	9702	10414	23286	15468	16640	18634	12054	937	7897	12635	12444	23428	3804	14544	10945	16830	11252	18090	10465	15462	12420	12820	6263	22866	3991	20977	14733	6041	1511	4613	10114	7033	10307	12320	4067	12850	8200	1799	16197	14357	6798	13132	16948	3041	13737	4861	9649	5342	15102	12236	4007	5411	8065	6604	9289	8190	5586	5280	15365
ENSG00000112183	2738	1141	3871	2598	3669	445	4681	1681	1185	98	56	3175	4599	341	965	6055	2032	2009	1128	1797	7760	3381	478	1011	1755	532	2002	3469	595	128	9227	8998	256	6027	2072	28244	2449	8768	2894	647	2017	12805	402	639	89	2971	2714	855	2179	61	2358	84	347	3941	932	1042	212	4192	468	5861	3831	709	73	421	632	110	3187	1404	1073	1663	1614	1095	10853	9093	4104	7426	3112	9104	1600	11106	943	1730	1874	2099	1044	9349	949	16218	994	13720	1346	6561	105	200	510	22459	765	1682	3801	2961	6903	6728	110	2559	1265	384	1077	5796	1278	144	5642	255	793	1470
ENSG00000112186	3152	3728	7006	4235	4581	4925	11543	9069	6548	11238	1789	7585	5370	3820	1501	9860	6066	5383	2410	4249	11676	8816	5665	3544	9068	5317	6881	9989	5321	3228	6694	13502	3115	4667	2547	21735	7902	7931	4634	2302	2487	3577	4210	8025	1928	6234	6822	1480	3677	1901	4060	6728	2780	8832	2872	3323	2917	10272	3285	9288	10719	2884	2706	2493	3631	2429	8410	2287	2145	4658	4927	6141	10669	12949	4117	8616	3891	4382	5126	7056	5208	3538	2909	1794	6171	12268	6192	14783	1596	10633	3823	5988	2823	3304	2760	17320	3131	4868	8991	5442	13488	8474	2213	10397	5546	3780	2390	9683	4925	2807	11312	6268	3843	7533
ENSG00000112195	4	6	8	0	0	0	16	0	10	11	4	18	1	8	8	0	12	18	14	0	2	10	2	11	46	6	11	11	4	8	15	0	1	10	1	6	17	11	6	14	1	13	13	4	0	16	8	4	2	6	2	27	4	9	21	9	2	6	3	8	14	0	1	4	2	8	2	4	4	9	0	5	0	4	4	7	12	0	61	0	5	4	3	2	9	12	1	27	6	2	2	0	10	3	6	30	20	15	15	2	2	2	0	9	4	0	2	2	2	0	8	7	3	0
ENSG00000112200	9023	4357	7499	6064	5138	7410	8915	5505	14070	11370	7691	15225	6701	7974	5703	6299	10287	6567	5164	10941	9535	6893	11944	7943	12197	17552	6813	9405	10610	10550	10213	7484	5875	7145	6287	7578	14249	5790	13812	9293	10223	10917	11284	10003	8789	9936	11472	5476	5836	8044	6746	18004	11072	11167	8384	6743	10369	8964	4509	7427	17396	5765	5400	8154	12463	5855	8167	6387	9646	7583	9309	11354	7575	9668	7877	11921	11767	6186	10696	4036	11696	7080	3388	4901	7982	6655	6160	9810	7086	4796	6827	5074	7665	6870	7043	14445	8213	10176	8624	8279	7627	11127	5550	13731	8642	7403	7481	9507	8028	8405	7454	10993	5401	10104
ENSG00000112208	2509	516	2107	1472	1203	1651	789	1019	1124	2324	1106	1462	1737	1119	1931	1027	2493	818	2001	2791	3565	1137	2020	949	1924	4170	1986	2639	411	481	1514	1746	979	660	883	5179	2200	3090	2279	1345	2379	2141	2418	3452	2304	863	1171	761	1587	1900	810	2700	2856	1724	1481	887	1189	2760	586	1214	1550	584	599	1391	1791	404	890	689	416	728	763	1787	1262	3020	728	1504	1700	2931	2659	951	1559	763	1771	1459	1881	2318	2213	2870	2435	2453	833	397	547	1281	797	10502	1254	988	2014	1422	823	1489	589	2171	1405	1085	958	1716	965	2316	828	1637	858	1044
ENSG00000112210	2903	2628	5044	2057	4963	5667	3761	2770	5048	7552	2729	4417	2341	3003	4073	3552	14263	3024	2887	4564	4726	4470	4046	3903	6839	4673	3938	4582	4659	4021	4589	3158	4194	3977	2802	9670	5205	4648	4527	7586	6000	5335	6048	5588	5401	4216	4440	2333	3646	2786	4819	6038	4932	5944	6252	5365	5335	3589	3361	3829	7114	2953	3221	3445	4144	4456	3746	3942	2696	3352	4121	4381	3315	8527	2859	6050	5892	3662	8472	2015	4807	4462	3766	2764	4785	6090	5852	8628	3250	4208	4842	2262	2969	5529	3974	6804	5866	7035	6569	3244	4386	6193	3229	4951	3975	3820	4346	5834	4484	5947	4513	4180	2497	5286
ENSG00000112212	0	0	0	0	0	0	0	0	0	0	0	3	0	0	0	0	0	0	0	0	0	0	0	0	0	0	0	0	0	0	0	0	0	0	0	0	2	0	0	0	17	0	0	0	2	0	0	0	0	0	0	0	3	0	0	0	0	0	1	0	0	0	0	0	0	0	0	0	0	0	0	0	0	1	0	0	0	0	0	0	0	2	0	0	0	0	0	0	0	2	0	0	0	0	0	0	0	1	0	0	0	0	0	0	0	0	0	0	0	0	0	0	0	0
ENSG00000112214	16	10	18	4	16	0	38	50	94	45	2	38	13	2	15	15	96	2	15	35	16	56	102	103	226	148	2	12	0	8	2	22	38	40	2	35	29	2	31	405	16	36	10	96	8	110	18	16	32	20	0	31	6	2	21	0	15	82	17	4	106	40	31	87	20	3	12	89	48	8	8	39	14	6	4	2	331	0	7	43	11	14	12	30	18	0	45	4	22	0	4	14	179	0	2	20	4	6	9	35	25	68	1	24	59	54	3	3	27	77	78	150	14	77
ENSG00000112218	14	121	205	261	19	2	206	226	528	304	252	638	291	207	95	57	155	34	231	467	184	76	123	301	640	250	304	409	0	204	192	182	106	61	113	408	304	131	784	199	566	667	737	285	367	293	541	317	244	309	0	659	536	367	452	75	279	171	2	354	265	127	70	168	652	136	14	53	179	208	182	314	0	355	433	216	662	391	53	47	0	32	218	166	101	121	33	561	543	10	25	59	135	293	15	458	87	141	84	171	129	518	218	48	228	221	196	145	142	25	109	357	296	600
ENSG00000112232	756	0	6	78	25	14	0	126	1	217	2	10	0	0	0	0	11	103	291	19	1	6	5	0	147	1227	2	4	6	2	476	3	18	202	9	469	0	0	566	33	462	34	2	0	0	235	4	8	2	253	8	302	16	43	2	0	822	120	7	2	2	287	0	0	0	13	2	0	0	390	2	2	2	6	12	34	609	51	13	94	0	1	2	0	0	0	88	371	0	7	0	0	0	184	0	61	10	0	10	20	2	87	84	241	4	0	4	16	0	114	145	310	333	4
ENSG00000112234	2193	484	1745	758	691	1604	2492	1430	2530	2411	1952	1842	1154	1518	751	547	2627	1022	1442	1327	2116	985	1651	1055	4048	3190	1195	1388	2920	2261	2148	2178	1626	899	675	2759	2858	1084	3248	1708	6223	2068	2398	2922	2718	1273	4188	829	1187	1586	1120	4469	1753	4980	3168	996	1767	1633	1251	1824	2905	1091	1542	3709	1755	571	1092	657	2750	1629	2423	2433	1581	1365	1293	2247	1746	1793	2746	425	2164	983	986	870	898	941	1360	1543	1395	749	618	1738	3204	1445	1432	2871	1231	2351	1368	1060	1208	2468	1488	2237	1198	981	888	919	1373	813	1465	1998	1578	1970
ENSG00000112237	6833	3418	5817	5060	3605	5191	6525	3943	10197	8487	3638	8129	7063	5177	6796	4096	10718	4208	3196	5981	6439	4434	9109	6482	10666	8682	5902	6680	6844	7988	9957	7224	4530	5786	3614	12227	9858	5651	15289	10840	10534	5818	7665	8004	9270	5098	8515	3720	7830	6259	4826	12652	7844	6207	5327	4822	6983	7177	3406	5281	10255	4060	3829	4682	7134	5316	4168	4352	7799	4758	4611	7676	4858	4922	6739	4534	7439	4694	9268	2667	7822	6203	3001	3690	3061	4793	4834	6287	7568	2925	4753	3856	4408	6499	4944	10385	10059	6485	8099	4631	6950	5339	4929	8458	6219	4851	6619	6772	4454	7631	4581	7831	3205	4876
ENSG00000112238	2	2	0	0	0	0	0	0	0	0	0	2	8	2	19	0	2	0	0	4	0	0	0	0	1	0	0	0	0	0	5	2	0	2	2	9	2	0	14	11	9	25	6	4	4	0	0	2	1	0	0	22	0	0	2	0	0	10	0	0	0	0	0	0	5	2	0	4	2	6	0	9	0	888	4	0	41	0	4	17	0	0	2	6	0	0	0	14	0	0	4	0	0	0	0	16	2	0	0	0	2	2	0	4	0	0	0	2	2	0	0	2	0	0
ENSG00000112242	7410	5835	5611	8251	3943	9161	5909	4992	18782	10008	7455	10644	6356	6861	7007	4524	8432	3887	2237	10838	4644	4368	11557	10716	16538	11349	7119	7274	9594	12949	11248	8103	5246	4894	4835	2731	10839	4470	15534	9475	7971	11536	9966	10127	10498	9278	13494	5314	5608	6136	6463	12181	12409	8588	7835	6690	4678	9066	3881	3584	15154	4348	4904	5774	13584	9570	7410	8923	6230	6401	11728	7240	5087	2887	10978	10019	8264	2938	12320	3989	8992	9565	3971	3069	11674	6499	3447	8236	9556	3152	9668	6863	6897	8338	5339	7626	8875	13374	7981	11329	4783	7732	3918	11647	8656	3723	4050	6703	5804	3122	7388	7292	3327	7059
ENSG00000112245	23175	23831	33543	28871	19949	21236	17999	20108	36111	32143	7281	50254	35293	14116	8291	13389	27574	13461	29120	24914	20246	19410	25057	22207	38716	33412	17165	25113	24766	27117	35089	25917	14540	17783	16081	40632	22201	10458	32995	30607	30532	20933	31335	22043	19420	15166	27313	14039	14514	15540	19931	42931	23304	30308	31051	18451	25672	24532	10345	15782	34438	15023	10938	29913	40206	16661	19350	14414	41223	20820	21563	25414	22902	27626	30538	33812	32850	37446	27210	8759	24911	11305	15097	13818	30972	15322	18645	29581	35804	9556	20525	17208	11285	19544	14807	29110	26780	24796	21267	22386	22746	24401	14545	20974	22702	25947	23727	33063	24616	21172	28686	27855	17416	22974
ENSG00000112246	30	1251	173	54	222	207	5	2	5661	6	0	26	50	4748	299	2	6302	14	657	131	6	30	248	49	1270	5	989	34	1828	15360	16	81	458	12	25	598	7820	1326	952	4712	4019	811	782	4410	2164	48	2713	233	564	8417	7931	10499	2056	671	1120	1028	63	7685	2133	1430	14	1343	120	0	10502	1718	670	1542	159	191	1440	94	8	9466	5501	6805	144	8962	3220	1632	1273	1057	646	3	164	4878	1452	961	6	239	1167	1381	843	1825	1198	4844	3233	6111	7303	875	142	817	2826	273	16	6834	526	3990	302	1541	1625	600	472	873
ENSG00000112249	5839	9194	6898	5735	3838	4891	5624	5862	14726	9775	6320	22600	5633	4511	3958	3291	6097	5678	5233	10772	6670	6851	6918	6243	11931	11633	8699	7440	11727	10298	10716	5725	3923	4789	4604	7618	11868	5762	15812	13129	8249	10618	6839	8621	5501	7284	7576	3944	6485	6213	4896	17810	6515	12429	10766	3956	6624	6907	5121	9752	9832	4175	2921	6326	17463	2875	6038	3405	6025	9661	12566	7862	5247	11665	9864	9811	9385	5936	7559	2760	10129	3839	5706	2553	2594	6975	5422	8096	8610	2431	5203	5075	6197	7224	6407	14699	6380	9163	6584	9069	3961	9157	4427	9598	4977	19961	6206	10621	9385	5347	11108	9082	8643	10493
ENSG00000112273	8	0	0	16	8	10	4	0	7	10	0	7	15	6	6	4	6	12	14	10	6	2	8	0	3	4	7	22	2	4	9	0	11	16	2	4	10	32	8	6	12	2	4	10	4	2	13	4	2	6	0	4	6	10	8	10	10	9	0	2	8	0	4	12	0	0	3	2	1	7	0	8	4	8	6	0	14	16	17	0	0	11	0	7	2	3	18	2	8	6	5	0	0	25	2	6	4	7	4	2	6	6	4	1	16	5	8	5	2	18	2	2	4	12
ENSG00000112276	1424	834	593	367	453	130	175	1231	2382	695	86	944	579	481	491	562	1964	380	142	1094	346	116	1078	105	1245	1448	1119	1067	858	538	1223	473	280	1775	436	12247	1532	6002	1227	1122	1141	1655	931	1200	1153	153	984	772	565	617	1475	1341	612	1693	1098	1030	453	314	541	4650	1202	308	61	949	1203	298	315	104	785	793	351	1153	1866	4754	250	2584	1904	2595	715	2182	1540	801	394	273	256	2522	1347	5042	781	2785	133	638	213	180	1807	22131	1504	479	530	891	197	692	95	1080	901	488	318	265	308	249	522	754	390	487
ENSG00000112280	17	4281	4746	8136	717	3014	5850	1493	14728	4340	4392	4113	9922	4464	3227	2823	3387	3106	3629	6678	3230	4209	5487	7601	3789	22384	4198	3458	7044	2464	7597	4433	13197	1356	6868	2885	1137	920	11161	3647	8589	9961	3510	4400	7856	5955	9371	3554	9213	3493	4262	3349	7954	2694	3004	4613	4504	3910	3049	662	7258	11518	3947	3310	4418	5879	3913	3269	5652	2758	5393	5060	223	2242	6388	8773	2341	5271	10527	1644	4758	6941	2019	1117	2945	2655	7577	4851	5873	2279	10709	1342	3430	5339	4708	2850	3556	8314	6122	4407	2946	6659	1568	1835	2720	3642	3114	8291	1361	2733	3931	2366	1355	3700
ENSG00000112282	6301	4295	7355	5648	3921	8038	9841	5407	13297	11816	9293	12653	6158	7478	7278	5789	9830	6497	4674	9128	7056	6148	9895	7498	10643	13039	6319	6510	10785	11844	10399	7166	5413	5148	6031	5431	13453	4765	12730	7716	9515	8294	10794	9414	6157	9190	10213	4264	6809	8007	6818	14660	9446	11991	9661	6973	10423	8217	5586	7490	14501	5556	5539	6543	10430	5839	7837	6236	8907	6900	11271	10986	7139	6544	7995	5803	8943	6065	12161	3161	9411	5768	2820	6146	6932	6644	6255	9764	5722	5268	8620	4786	8298	6428	7310	10715	9494	12644	10609	6779	7190	10178	4977	10533	5706	6420	6767	6983	8702	10249	7604	10049	5865	7259
ENSG00000112290	22643	17737	20180	25927	10012	21594	19514	18782	32822	28083	21979	29832	21781	18434	17964	20114	21445	16241	9344	28345	28859	16031	26209	17107	31393	24229	21525	24813	25802	21811	17712	18333	11956	13764	11275	23218	31270	8643	46810	26792	29591	34042	28496	25893	30120	19676	32405	16605	23047	14539	22481	26563	32157	31137	24115	20111	20661	18122	12023	15513	37450	21840	8777	24472	26757	23761	21721	16454	21882	14594	23416	22264	22966	20967	29780	13723	23649	15535	38319	10038	27131	19271	10958	10030	11849	18230	16661	33689	39443	9410	23698	16510	11374	20564	16890	16663	39545	31805	20671	27748	21372	21958	11122	17766	17199	16993	14252	23820	17378	15757	18831	17841	12801	22941
ENSG00000112293	587	197	174	254	181	258	439	534	829	494	549	606	300	513	111	269	236	254	221	534	317	187	441	266	367	882	364	394	875	703	402	266	140	141	65	116	1055	156	826	195	368	401	331	347	178	524	626	252	133	383	202	1166	234	852	538	169	518	304	265	552	770	245	191	195	479	237	328	174	632	408	521	527	522	263	289	450	310	309	306	148	677	141	106	52	288	198	395	363	149	57	201	200	272	300	401	683	297	512	154	339	159	511	232	863	248	363	144	260	318	85	638	243	304	443
ENSG00000112294	10576	6116	8175	6558	4216	10538	11134	6703	13076	16315	9673	14665	6823	5767	4137	6092	11366	8202	7203	9331	12248	9140	8101	6927	9953	15283	4937	8388	10034	15114	9359	7079	7026	5115	8165	3430	14375	2316	13802	7089	7998	13332	9381	10228	8636	12208	12096	5414	7048	9017	6299	25415	8200	10695	8690	5906	12663	9835	5584	8442	19751	6233	6584	5451	8854	6615	7839	8247	10175	10029	13579	12334	7859	8110	6571	7874	4885	4884	10173	3472	12199	7815	2674	2172	6982	6249	7456	7937	4954	4462	8965	5560	10295	9913	7406	7422	9553	14696	10723	9806	8526	11332	4726	17141	11033	7890	7919	10460	9219	8924	11728	11754	4998	11450
ENSG00000112297	939	314	451	159	181	732	22	176	261	145	680	244	221	152	281	230	1024	201	120	302	115	336	199	154	408	141	313	97	124	454	308	57	211	262	904	467	1443	200	1617	458	2860	397	494	200	1160	392	301	238	452	255	107	424	557	592	397	576	213	175	442	530	338	450	235	66	440	228	559	539	124	638	119	485	137	768	203	598	293	161	566	157	901	280	400	216	211	161	661	212	174	2148	122	81	734	186	1245	235	227	607	615	234	195	876	257	264	316	202	206	402	208	219	202	598	159	366
ENSG00000112299	6	10	27	9	119	28	4	4	6	3	7	9	50	8	24	8	26	35	14	23	23	12	29	20	50	0	31	2	36	19	4	18	36	4	22	42	20	25	0	25	68	60	44	36	27	13	4	2	21	8	8	7	109	15	27	8	15	6	19	2	33	30	71	8	6	9	13	18	10	10	2	37	25	35	4	10	33	5	38	41	18	16	74	6	14	19	83	12	10	54	9	6	24	11	33	205	18	14	57	10	10	4	18	6	0	6	5	19	1	17	23	10	2	8
ENSG00000112303	11	27	35	32	40	47	127	33	107	157	34	61	17	41	79	47	130	94	169	59	48	52	38	93	208	17	127	28	39	151	30	24	92	53	43	170	140	48	305	119	89	216	97	59	82	128	54	51	74	27	29	313	53	26	34	55	31	43	31	43	88	88	92	26	35	7	74	65	48	76	61	86	39	125	27	57	168	35	60	19	77	123	29	21	102	10	28	40	74	56	9	18	66	380	160	52	42	212	368	135	196	102	67	36	11	48	53	78	30	97	57	121	74	53
ENSG00000112304	5089	4583	5636	1744	2991	9972	4766	3289	6236	5774	3207	4965	3412	5293	4730	4144	8066	2542	1529	3291	8770	4807	4619	2102	5059	4507	4430	3664	4445	4914	3450	5259	3592	4257	5247	3246	5286	2314	5071	2962	3859	3793	3309	4553	3801	2494	4853	2602	3590	2878	3974	4571	5659	6368	4615	5415	2870	4337	2661	2835	7319	4470	3293	5352	3738	3767	3866	3099	2842	5112	3895	5243	3646	3577	3000	3164	4771	3686	7478	2514	3996	4581	1737	3968	4937	3748	2983	4920	5281	3522	8643	3412	3264	4510	2572	4616	7761	6756	5054	5231	5478	4203	3107	4596	2584	2779	4872	4885	3900	6411	5028	3932	1819	4151
ENSG00000112305	7815	5212	9231	5447	7156	9377	4973	5589	9297	9364	3908	9086	5824	6027	3016	5259	12668	5724	4647	9621	5674	5399	10866	5452	9966	8863	5901	9341	7174	7282	9883	7077	8051	6658	9538	17617	9177	5699	17097	10563	11860	9337	8331	11535	9621	6657	7618	4331	8420	5208	6625	12555	10679	9184	6049	6169	6247	6524	4809	7813	9940	8346	4117	7148	6905	7309	5439	4567	5810	7557	5597	10546	5793	11474	6181	6083	12119	8347	12461	4040	6753	6593	3068	3776	6839	6362	11689	10211	8016	5724	8809	3905	4322	9211	5347	13157	11130	9047	6580	8130	5742	8189	4158	7756	6255	11525	7166	13388	4730	9619	9387	6456	3830	8092
ENSG00000112306	126004	70720	160531	76645	105262	87540	154805	104067	85469	163299	74305	87030	73568	191442	159643	73019	150601	80402	137961	67718	252788	81657	99598	46159	67250	113303	132146	64840	100839	82867	69326	101517	83978	60506	46248	303936	141702	130544	136402	120756	125719	103718	70988	66744	87369	56618	69865	54609	449668	41216	96223	100780	132322	134877	130109	113176	108406	107018	57210	114803	119363	95941	43153	111999	77242	93626	50686	61351	133564	128071	74034	81701	122031	86642	86941	36945	164380	226591	175357	102338	136018	71132	74841	115504	98574	116531	220350	133458	293905	73683	82065	59223	35821	120858	73562	125234	319240	104044	63805	76673	147548	90884	210215	109946	54767	65002	141037	91626	56578	107872	58188	103810	50492	65127
ENSG00000112308	21291	13895	24539	15405	11423	32520	21215	14228	35101	37399	17386	30285	18375	25319	25332	25400	50096	20277	13464	22927	17501	28536	35250	26326	41114	39948	13312	21632	29365	36389	37149	26902	23427	26198	25915	18640	23896	15856	34999	21692	28261	19807	19528	31905	24857	26641	31593	9904	17947	19406	16276	33525	27405	27613	27358	19375	19929	27888	12531	16060	31005	16752	25754	30267	24884	22522	19854	23382	15091	15903	19280	24075	15127	23678	17553	22283	17732	14455	31542	11828	22284	28174	10320	16355	32503	20962	18878	23182	16428	22284	22032	11347	29012	20762	19210	26699	26261	22795	38261	22910	28806	23110	13651	30805	19082	20819	20310	35382	24338	50160	26684	34711	14166	25121
ENSG00000112309	21	131	104	296	17	371	42	197	528	162	384	71	151	22	32	19	111	47	66	102	91	62	199	82	974	194	128	97	180	392	421	1099	609	111	133	660	199	32	465	346	533	741	181	359	589	266	674	124	275	216	159	633	383	2061	8353	20	312	311	179	36	88	254	613	3871	56	536	102	766	6317	429	2946	688	35	2745	664	143	519	244	511	184	91	127	26	102	260	141	523	1319	19	121	747	218	385	252	57	303	120	3392	18	261	57	315	112	98	84	259	40	86	44	32	48	129	147	11
ENSG00000112312	4009	5517	4607	5720	3031	6135	3581	3612	6862	6197	1901	6305	5790	3686	10537	5070	9931	2453	1896	7470	3844	3634	6509	6411	9083	6289	6679	5684	6306	6013	7191	6908	1333	4844	4734	3186	9835	3333	9849	5687	6195	6872	8378	6283	8837	4240	6104	4844	10565	4636	5627	4557	6188	8920	9699	5506	4469	5663	3054	2744	8435	4000	1923	7557	8491	7570	4080	5240	6319	4661	4379	4583	4251	3899	5785	4776	6320	4059	8967	3890	6442	5287	2674	4200	4562	6221	1798	8295	8794	2511	7245	3917	1767	7129	3745	4756	10457	9193	6645	7936	5739	6198	4050	5034	5490	4187	5953	8081	4166	4785	4388	5944	2682	4861
ENSG00000112319	13	375	103	38	6558	1402	6	5074	52	0	16	112	64	484	152	22	12	4	42	52	11	2	23	151	84	4	172	56	1224	186	46	13	39	17	9	6269	288	4511	350	641	894	93	594	370	6787	117	48	252	2507	1262	781	76	306	9704	3191	893	96	25	808	647	156	101	30	2180	6	52	281	81	108	86	444	826	6111	3962	119	510	401	3456	8256	1661	261	133	49	11	388	3751	3398	5244	1630	2996	935	10	86	24	1459	10200	1731	646	133	180	2	70	238	18	218	178	13	23	31	35	1223	83	22	0
ENSG00000112320	30216	13315	20406	13379	12859	18214	20541	21224	31914	15769	13781	15302	14963	22951	8819	19964	21746	20263	15032	21012	15647	17280	22571	16013	13275	37106	15454	14847	41290	17693	16647	13367	5141	11686	8697	14165	12148	10128	21997	12192	8917	11859	18003	11669	4894	21682	9582	11402	8273	14059	16881	17911	17362	25497	18242	27055	17586	19237	14499	16160	19264	14148	5951	17004	14615	11276	17711	5500	10544	12324	9617	19515	26198	10950	13746	15680	16282	17468	27221	6988	25885	12896	6285	3610	10476	15491	16732	19984	17639	8362	9439	11789	6473	21833	20797	15665	22050	9186	14228	19638	13069	17091	7139	24892	16422	12036	8742	14647	17144	11958	15019	12619	9852	20940
ENSG00000112333	2	0	0	0	10	0	0	8	0	0	2	0	6	2	2	0	0	0	0	0	0	0	4	0	0	1	16	0	0	0	2	0	0	2	0	11	2	5	0	2	4	6	0	0	0	0	2	0	0	0	0	6	0	9	2	0	0	0	0	0	0	0	0	3	0	4	0	19	0	0	0	2	16	188	0	0	7	18	29	12	0	0	0	0	0	0	55	45	0	12	0	0	0	2	0	11	156	0	0	2	0	2	3	6	0	0	0	0	0	0	0	3	0	0
ENSG00000112335	17917	11637	32793	10185	16558	24636	23346	14137	21660	36861	11851	18146	12267	18112	16903	12944	32371	13863	14396	16129	26442	20815	20315	12090	29947	22409	15975	21089	20351	21403	21354	21367	22728	21111	10017	78022	22611	23056	26984	24227	19564	25803	17400	27254	18473	11828	20216	9345	25956	12153	18649	24479	20027	25012	19154	18510	19118	25025	12342	16176	23063	16748	13604	21318	12628	13648	14186	11826	18951	16829	14745	25589	15600	21157	12856	8859	23286	27196	35103	15088	21694	18360	14302	13528	9913	21422	34276	22928	19676	29515	17018	9236	16837	19007	13630	34987	34752	24058	31257	18338	35667	20385	15613	25704	17868	12580	20006	22633	12133	21947	17206	21416	14852	18391
ENSG00000112337	0	0	0	0	9	0	0	1	0	0	0	0	0	3	2	0	5	0	5	1	0	1	3	0	0	1	0	0	0	0	0	0	0	0	1	0	0	0	0	0	44	8	4	0	1	0	0	0	0	0	0	0	0	0	6	0	2	0	0	2	0	13	2	2	0	0	0	0	0	2	0	0	0	7	0	1	5	1	3	0	0	0	0	0	0	28	0	0	0	0	0	2	13	1	4	0	0	0	2	0	0	4	0	0	0	0	5	0	0	0	0	1	0	0
ENSG00000112339	8264	6271	9180	8289	5636	8014	7827	5960	15455	12909	6069	13730	9935	7257	10165	7618	10139	6047	5094	11974	9341	7136	13154	5973	13793	15210	8714	11595	12048	11044	14262	8305	6774	7141	6031	11886	13297	5918	16075	12991	11509	10191	11000	9668	8973	9397	10589	5407	9697	8815	6938	15425	11214	10006	7686	7468	10472	9638	5235	7108	14847	5189	4045	7677	13343	6604	6255	4563	10732	7995	8618	8937	8221	6129	9585	4085	10577	6285	11328	3484	10251	8036	4125	5326	8681	6636	5851	8190	11006	4954	8724	6955	5542	7028	5818	11389	10052	10145	11015	9355	9438	9146	4647	11630	9296	10203	6860	11902	7834	10241	9101	9871	5885	10203
ENSG00000112343	1516	770	1726	821	1643	3759	2671	872	2398	3132	1442	1942	791	2092	860	1212	3312	1538	1154	971	1650	1930	1283	499	2374	2992	1022	1353	1467	1816	1410	1058	2062	1173	1783	1694	1814	1776	2207	1497	1715	800	2172	1211	1964	636	1807	376	1023	1266	1865	3733	1738	3048	2517	1731	2525	1409	1254	1670	2117	1503	3552	3758	1861	559	1388	1418	2542	865	2251	2972	895	1522	944	3514	1364	1480	3108	849	1734	1432	827	864	628	2027	2191	1915	2064	1763	1844	851	5024	1317	1824	2260	1647	3703	3217	1019	1768	1493	1138	2091	1372	2130	1567	1945	1915	2929	3305	5102	1487	3333
ENSG00000112357	1324	546	1134	648	843	1067	1383	784	1302	1784	607	1111	1013	733	1157	578	2391	932	751	1351	1310	1061	870	581	645	1382	621	648	1161	1351	1569	1036	983	858	919	1176	1457	387	1059	1059	1716	1137	1366	1239	1158	1050	997	359	1394	567	889	1396	1289	1116	942	853	1216	962	562	665	1064	682	727	671	1319	626	717	835	930	1039	763	2093	892	900	673	488	853	661	1243	332	966	998	346	1131	631	960	691	1142	1384	745	1016	761	852	873	763	1046	1284	1476	937	1173	1335	858	583	1326	895	929	1060	1312	1117	1297	869	1004	388	713
ENSG00000112365	4331	2761	4284	4073	1982	2641	2760	3038	8203	5846	3500	6842	3121	4091	2712	2982	5787	2451	1405	5096	3382	2598	6954	3297	5266	6527	3597	3596	4382	5269	4544	3594	2066	1868	1802	3949	7564	2569	7585	6308	6229	4239	4868	4931	3934	4318	7543	2283	4287	4157	2573	9439	5158	4689	3597	2417	4616	3385	2427	2442	9234	2809	2191	2185	6069	3592	2395	2976	3851	4538	4550	4545	4110	2793	5067	2200	7268	2426	4824	1752	4158	3315	2314	1552	2093	2800	1803	4391	4538	1784	2590	2982	4655	4666	2998	4661	5212	5313	3512	5168	2390	5782	2827	6583	3584	3213	3183	4690	4286	2127	4535	4701	2389	3211
ENSG00000112367	4392	2900	4145	3423	2433	5980	3959	3530	6874	7868	3005	7881	4323	3039	2841	19388	4778	3318	2386	4882	4782	5100	4076	4780	5995	8508	2033	4946	4967	4734	7267	4487	4102	4856	2752	4157	5149	1875	10104	3550	5491	3918	4609	7027	5975	4357	6748	1783	3315	3789	3777	7170	5160	5079	3480	2888	4407	4834	2814	3679	5834	3481	2767	4449	3789	3067	3917	2547	2779	3372	3526	8246	3563	3349	3951	2347	2999	2611	5161	1137	4637	4588	1462	1861	1774	4023	4601	3101	3526	2293	3885	2223	3791	3056	3084	4395	4087	4541	5207	5305	5232	4233	2323	6511	3595	4931	3673	6631	4756	5182	6458	4457	6180	5349
ENSG00000112378	8821	2919	4030	1223	948	5351	104	1126	13338	681	255	7371	6089	4506	3544	10196	5924	896	2801	941	1685	117	2221	9221	3318	7160	7804	2781	533	5871	13231	12091	1440	3079	5244	5542	15365	160	3653	7850	2071	12707	2383	3764	13527	4833	1915	2236	7134	764	8702	5862	9790	2774	2011	4554	1181	4294	1382	5503	1774	2578	1310	1726	997	1542	2587	9568	4554	12017	2440	10000	334	3752	3392	3485	437	11285	5806	4404	2172	4138	3071	4543	6216	1326	11666	10847	2392	6144	4402	4392	3472	7614	1952	4680	5834	3687	730	11635	1345	2137	8551	7869	8743	349	9876	3030	1067	9168	11363	1967	5593	6181
ENSG00000112379	4254	987	900	632	395	2047	274	875	3581	774	510	3873	1776	719	1047	1197	2900	306	1108	2737	344	411	1229	2282	2945	7103	1111	1573	1200	5033	5238	2455	608	524	1301	1294	7657	2550	5480	1679	4975	2130	1388	4858	3309	1703	5083	679	1507	1966	1503	7866	2378	2937	413	377	1566	1846	1152	3538	2055	1076	1671	44	467	1767	897	3119	1579	1906	2456	2849	931	3811	2230	1157	703	5122	2553	524	589	1238	462	1011	1164	2609	1660	2679	435	1408	1726	1317	850	2850	986	3934	876	2528	106	2777	440	1772	2731	2777	2369	805	671	2117	673	227	2891	630	1183	1444
ENSG00000112394	2175	620	1628	1051	884	1545	964	1077	1837	961	716	1700	1239	948	613	539	907	630	1107	1070	1976	620	1570	1135	2528	862	761	1066	1235	1690	1498	881	1301	1024	1331	1333	3094	882	3337	1744	4726	3100	2660	1809	1878	1177	2095	1437	1426	809	981	3219	2237	1550	1097	687	1127	942	744	2130	2866	707	526	702	1536	793	933	794	1322	945	1159	1149	1390	1151	1690	716	1641	1701	2591	743	1321	1121	603	171	437	1056	708	1413	1810	1685	1016	719	2576	1103	1330	2128	1592	1773	1076	1359	1378	1344	649	811	1447	994	1068	915	707	331	1527	1493	684	1511
ENSG00000112406	5794	2398	7212	6495	4218	4056	5348	3173	12909	10944	4888	8287	6826	5182	3296	5353	8725	3692	5873	7302	5374	4346	6493	4449	8438	8764	4432	7964	4764	6837	7008	3681	5804	4568	4950	7295	9535	5906	8765	6123	5924	5486	6577	7430	4726	4922	8561	2522	3802	5046	3781	10748	7078	6782	4605	4000	9682	6372	4172	7228	11936	5142	3334	6358	10676	3216	5178	4413	11025	4662	4035	4676	4002	5502	5741	3285	6456	7845	9516	2281	6591	4672	2089	2486	4187	4946	6337	5551	6419	5006	2991	5381	5566	3891	4492	9466	4575	5786	6843	6177	3897	8371	2863	7318	6905	5466	3996	6299	4873	6345	4914	9156	4731	9386
ENSG00000112414	2199	540	1221	247	384	848	61	65	470	135	203	1406	412	74	490	1373	1778	101	365	1519	433	220	157	557	488	114	921	714	3599	187	226	355	127	382	790	2325	2504	750	1303	415	6747	3576	162	1091	4528	1580	1306	360	3158	669	69	779	524	469	740	263	234	162	280	1178	982	758	255	40	78	582	897	1366	228	884	138	292	218	2938	881	472	582	567	1359	164	621	2237	486	671	295	637	574	942	61	816	504	500	848	425	1011	2823	237	791	291	296	84	2770	98	362	2799	76	135	137	46	306	127	253	190	195
ENSG00000112419	6580	4164	6624	3977	5243	5252	6190	3221	15122	13463	6925	11059	5262	6716	4246	4931	12334	3679	2738	8757	6646	5835	6005	4613	4914	8988	7725	9222	6755	8146	4955	3568	2743	3784	4533	7196	9338	6294	13099	7888	3027	5473	9024	5772	3924	8605	8482	3524	3341	6496	4808	16746	5204	10750	5138	5422	5618	6616	4414	15770	19613	6094	2531	2839	7532	2248	7828	3361	6122	5036	4992	6485	4240	14503	6934	6513	6109	4888	12070	2284	11535	3827	3474	2332	5973	5799	9555	8746	4935	6748	2852	4806	4398	8941	11123	8428	8445	6505	9812	7191	7495	12053	3710	16450	7808	7184	3427	6140	6328	3023	4344	9538	3623	9266
ENSG00000112425	1984	1559	1177	2346	683	1551	2578	1363	3504	3683	1882	2156	1540	1011	1577	841	2678	1431	917	1882	1100	1279	1909	2414	1789	2122	1239	1793	1459	2067	2464	1488	1432	1991	1268	1697	2606	545	1659	1709	3047	2176	2876	2808	2760	1717	2282	1275	2258	1394	1303	3884	2005	2208	2306	1302	1962	2045	1139	1130	4148	1075	1375	1118	2253	1225	1567	1902	2224	1866	1942	1664	1555	1232	2191	948	1348	594	2546	540	1552	1271	531	1663	1677	1572	1145	2237	1806	1178	1784	1150	1694	1742	1170	2528	1592	3083	1525	1794	1539	1930	557	1659	1237	1260	1137	1965	1638	1415	1631	2123	1006	1956
ENSG00000112462	0	0	0	0	30	0	0	2	0	0	0	0	0	30	0	0	3	0	0	0	0	0	4	0	0	0	0	0	0	0	4	0	0	0	1	0	0	0	0	0	0	0	0	0	0	0	0	0	2	0	0	0	0	0	10	0	0	0	0	0	0	0	0	8	0	0	0	0	0	0	0	8	0	10	0	0	26	0	0	0	0	0	0	0	0	0	0	0	0	0	0	0	0	6	0	0	0	0	0	0	0	0	16	0	0	0	7	0	0	0	0	4	0	0
ENSG00000112473	4269	3614	3771	3043	3747	4644	2489	3270	6659	4445	2422	4728	2866	4595	3181	2527	7439	2799	3181	3802	3269	3586	5440	3371	6201	4650	2849	3730	5105	4045	5382	1970	4370	2281	2519	3183	3409	6137	5103	8644	6716	4431	4758	4769	4678	4387	3242	2459	4420	2372	3393	5081	4019	5206	4544	3414	4379	3348	2806	5813	4850	3781	2452	3233	3354	4443	3548	3289	3984	3177	4725	7053	4224	5007	4510	5312	4446	4963	6738	1269	5089	3158	2694	1376	4753	5023	5748	5671	4544	2441	4324	2028	3875	4629	3954	6657	5762	6106	3520	4126	2803	4011	2039	4371	4443	3350	2774	4388	2856	2146	4284	3699	1690	3564
ENSG00000112486	34	36	61	48	45	88	41	35	120	165	38	85	87	70	55	75	261	81	22	85	24	68	126	161	377	109	41	161	69	138	146	30	96	108	57	74	135	34	215	98	107	93	225	116	270	197	160	39	62	34	44	31	61	91	48	31	45	31	58	25	105	48	63	30	111	66	42	32	61	42	52	132	32	58	46	38	68	73	100	51	110	107	10	62	50	23	75	34	9	56	63	52	34	82	56	202	49	61	69	43	100	29	39	32	96	52	46	91	49	51	78	23	53	77
ENSG00000112494	56	40	0	13	0	80	6	7	117	7	0	47	0	44	4	2	2	24	79	6	2	10	95	0	196	0	41	0	6	30	6	1	18	2296	10	1	77	0	160	11	40	81	38	148	32	12	75	4	8	4	90	5	350	29	4	4	0	100	8	9	109	93	2	0	2	20	58	4	2	66	28	4	4	10	20	0	32	89	307	36	2	54	10	1	6	59	24	24	2	14	16	8	14	48	42	9	6	63	9	0	26	1	17	20	0	0	2	12	0	0	14	0	0	6
ENSG00000112499	0	0	0	19	0	0	0	2	0	3	0	2	58	0	31	0	8	2	0	0	4	0	0	0	38	2	6	0	0	0	0	1	2	0	0	2	41	7	0	1	67	87	12	2	13	2	8	0	6	0	0	2	120	31	12	1	0	0	0	4	0	2	106	4	5	4	2	9	8	2	2	2	3	13	0	8	0	1	0	4	4	13	2	0	0	0	4	2	0	40	6	10	126	0	2	18	3	3	0	0	1	10	6	2	12	0	2	0	0	1	3	0	0	0
ENSG00000112511	5785	3044	6291	5068	4665	5088	7876	3445	5669	8939	2618	4287	4757	6356	4967	5532	8655	5726	7330	5712	4425	6969	4616	3111	8437	8659	4236	5873	5631	3985	6713	3263	6235	5754	6997	3357	3576	3749	6471	4814	5762	4187	4419	4482	3891	4598	4431	2570	4151	5547	3679	6472	3755	4761	4456	4447	7363	5650	3463	3555	4945	5168	4223	5066	4680	3462	3856	3664	4942	2990	3830	10294	4369	5267	4011	4332	4561	5754	7273	2089	6620	5174	1567	4446	4327	4312	6053	5855	4616	4545	4727	2618	5176	7466	4060	7085	6321	6025	8027	5064	7821	6095	2583	6198	5063	5901	6121	6352	5315	9300	5337	7292	4213	6203
ENSG00000112514	27514	22819	26620	23951	19957	32054	24321	14520	17580	31808	10828	23070	21743	18058	39262	18263	41928	18053	19556	20353	31977	23270	21464	11575	26067	23861	14313	22254	17825	17284	24451	23026	17974	19166	24645	15658	20295	13368	28950	33009	29275	20010	20175	23030	22401	12814	18239	11650	37363	6950	19487	17060	20752	16618	14620	21035	17197	21163	11847	13047	26588	14430	10285	16552	21641	16449	14063	12946	17175	14693	11437	21513	20551	10446	14496	14626	25002	20033	23161	12323	23131	20980	11015	20017	22103	18420	18936	17606	53760	14066	19259	13800	9727	20853	12064	12268	30638	20410	27041	22979	32219	19587	15170	18121	15605	16781	24687	30622	14501	34577	17474	25907	8954	17624
ENSG00000112530	2259	848	1783	1183	345	2058	3264	804	1778	2624	1736	3569	1147	1270	450	501	1323	2057	1130	654	1506	1502	870	1241	2035	1886	701	1010	854	1422	1170	2617	2110	2729	955	1162	936	203	455	892	1526	2277	1070	886	844	1636	975	489	546	1136	867	1638	850	1516	1067	717	1906	1393	977	1456	3393	2269	1811	1446	442	1782	792	1187	2333	1648	1364	2053	476	1068	1038	296	880	923	2152	1496	1296	1865	248	698	721	811	1363	968	1572	474	1455	1078	1125	934	692	744	2137	1880	1273	1651	3974	1923	1062	1760	1266	588	785	1194	2184	2126	980	809	350	928
ENSG00000112531	24488	34510	52997	37219	25770	29066	44706	36338	69924	68014	37198	57527	38531	30696	30070	24495	44894	20227	25537	54573	50678	45285	34866	31951	66765	36708	49249	45489	46593	50067	60529	33842	53175	23376	13816	71283	44062	46530	53385	52458	43509	51659	50480	51830	38854	41014	54688	28526	30416	27536	33275	81708	39474	66507	64668	33821	36295	45347	28167	58752	82171	27621	27952	59430	70800	30588	42747	31530	57033	42547	74485	47858	42933	81586	47751	32010	44870	25185	47771	27443	58903	27251	20846	17817	48158	40350	46313	63678	44509	28686	36610	33463	44729	25625	36578	80675	57449	86463	43508	49909	41648	59657	33121	53544	51241	41460	38423	52217	33770	19728	40691	51628	23750	53990
ENSG00000112539	84	152	457	648	98	499	819	116	337	1069	211	784	709	43	451	261	456	112	140	683	325	270	124	1863	389	874	198	319	154	716	131	503	896	1098	942	172	225	30	204	250	534	413	837	392	441	506	850	268	163	532	73	2076	301	128	81	102	976	502	310	44	948	270	579	15	371	518	166	346	767	346	268	622	41	341	666	53	574	100	290	144	188	455	68	285	206	157	140	188	226	118	524	264	375	224	139	372	149	496	444	374	276	778	262	246	249	434	130	530	301	1540	290	1228	214	669
ENSG00000112541	452	2932	5996	3875	3080	5963	2327	2978	12189	238	5894	10703	6958	3808	6487	4107	8795	684	3533	12286	3069	4805	5594	2186	3665	1225	6175	7919	4117	5588	3946	1419	1060	2139	4478	2388	8130	5839	5438	8569	10316	8138	12442	2578	4944	6023	3394	1832	6647	2371	5001	3723	9267	10322	9691	4218	3795	2374	3442	3843	11255	2374	1240	6941	7942	1958	8372	4718	4084	4476	12444	3647	4116	5759	8199	4223	6735	2526	6267	2214	9176	2142	3782	2494	3228	3250	2272	3202	835	3054	7376	3748	1365	1425	6861	5897	7032	13546	2325	4885	2723	5984	6853	1549	4309	4372	6148	7435	5103	2263	3036	2229	3474	9102
ENSG00000112559	9261	5141	4474	2431	7734	9679	2737	5415	3181	705	404	1778	3647	7206	2604	2540	7282	956	2379	2243	6143	783	3909	1809	3363	995	3676	4446	8309	2449	3001	1512	1713	1427	2252	7019	4428	10008	7497	5623	1504	2910	4426	2422	711	3003	1297	867	2721	1729	5280	2431	5907	4345	7680	5348	826	1543	3846	6391	3126	1984	1000	7932	3781	1368	3936	1828	1874	2141	3470	4602	9934	6981	2423	4893	3992	4797	16150	3056	8608	2625	1988	626	2736	6481	6817	7865	10309	3197	7376	1732	227	6479	4809	9090	11042	6238	1559	4595	1994	2504	2200	2310	2169	727	1555	2898	370	600	811	315	657	95
ENSG00000112561	654	565	1372	422	879	841	537	296	593	947	393	873	686	974	506	436	1512	190	357	797	604	708	321	1192	1079	291	633	789	875	725	486	506	496	177	813	760	1319	741	876	759	366	571	628	584	454	514	561	290	700	572	330	951	382	724	784	400	687	514	853	663	1313	507	867	678	452	218	496	222	667	418	643	1770	388	512	551	810	620	1023	903	529	676	421	452	213	655	606	1789	620	795	1059	522	304	917	770	733	980	1045	718	612	517	787	1212	420	250	577	315	648	1201	461	379	502	660	217	405
ENSG00000112562	1652	812	4837	1424	2582	1751	2318	882	3227	5934	4087	5015	1666	2803	1312	3196	6909	2834	1093	591	2218	3670	2033	3203	1014	1121	2438	1130	2466	5394	2643	4329	585	2191	2350	7306	4305	2802	2189	2160	3214	744	544	773	1932	4255	2166	1346	1013	2155	534	6175	1212	6329	7349	724	6931	2166	4107	24645	10321	863	717	4958	1401	307	2176	2518	3421	2145	7443	1763	3369	4289	3495	2011	2267	3672	7895	2995	3283	1750	1457	381	2849	988	20602	11281	687	3653	1954	2229	1521	1842	1460	1659	5690	6768	1595	1190	3920	4011	2454	4491	2423	266	2488	1040	1775	1648	1903	3261	2081	2419
ENSG00000112576	7340	3936	5148	3268	2452	5989	5395	2716	4604	10955	2855	5499	4386	3977	3988	3901	8868	6587	3740	3747	4733	5955	6182	4260	10103	5652	3273	8745	4351	5138	4610	4866	4465	6859	4691	19418	4355	16235	6958	7287	4333	5263	5768	6875	3238	4606	5383	1788	4835	2790	2563	4823	3472	4417	4344	4059	6400	3938	2978	7022	6721	5236	4468	4089	5030	4584	4669	3701	5471	3319	2601	7090	3596	7873	4630	3491	4260	3968	7226	7344	5745	7529	3222	3140	5223	7813	3761	5808	4932	6289	4027	2605	4346	6171	4929	21924	6438	5061	7325	5132	5953	6729	2183	6753	8203	3172	2862	7977	3903	5955	4805	7610	2047	4457
ENSG00000112578	3971	3341	2729	2148	2795	3937	2511	3537	4043	4956	2000	3850	2792	2798	4685	2868	4728	2960	2146	5299	3239	2601	4379	2965	3427	4649	2377	2755	4071	3759	4686	3167	1539	1670	2302	3026	4676	2808	5191	5557	3506	4533	3555	3374	4487	2905	3374	1452	4080	3039	3242	3802	4111	3637	4014	3441	2348	2876	1984	2759	4288	2194	1428	3397	4366	3271	2327	2421	2545	2534	3119	4132	4559	3082	2232	3217	5177	2138	4542	2050	3699	2371	1810	2903	3291	4020	2347	4814	7209	1917	3371	2603	1448	4360	2269	5554	4799	4609	2467	4252	2809	3228	1856	3721	2724	2844	2954	4621	2348	2348	2449	2920	1346	3304
ENSG00000112584	7498	4886	7954	4724	3885	7287	6953	5143	13758	12262	6053	10349	6969	8183	4105	5924	9120	6469	3501	6316	5897	6658	10240	5549	7950	11898	5165	5553	9877	10695	8270	6729	3385	5722	3906	4384	7948	3975	10260	7944	6830	8228	11262	7964	5730	8029	9760	5401	5109	6258	5110	15293	8069	7954	8107	6237	9248	8913	5454	6614	13263	5414	3726	6027	6839	5700	6043	5386	5292	6260	8099	12540	8638	6733	7141	4413	6027	3848	9010	3708	9176	5222	3061	2546	6770	6126	5614	9008	5566	4479	5767	4063	5790	7104	6092	8970	7865	8307	8198	8939	7899	8056	4178	12044	5980	4274	5557	6844	7155	8637	10281	9457	3640	6829
ENSG00000112592	4277	2542	3036	3712	1822	3598	4130	3043	5969	6576	3002	5346	3419	3507	4201	3371	6978	2765	2159	4644	4602	3580	5248	3804	6032	5968	3367	3746	4368	5340	5822	4203	1887	3612	1821	3444	4348	2943	7449	4364	5183	6949	4934	5189	4406	3948	4538	2936	6201	3808	3342	5717	4882	3805	3386	3383	4333	4380	2610	2828	5995	2952	2043	3315	5605	3494	3101	2846	4072	3046	3784	4452	3859	2599	3551	1893	5162	2951	5087	1713	4656	2879	1715	2888	3525	3267	2602	3919	3898	1772	2468	3199	2395	4735	2478	4738	4487	4776	3853	5212	5352	3918	2244	5834	3553	2798	3692	4222	3762	3386	3830	4645	2209	3992
ENSG00000112599	31	15	55	13	17	20	61	9	40	13	21	7	25	58	12	17	58	18	15	11	35	11	32	9	20	65	31	22	39	21	44	12	44	22	21	12	11	30	50	25	33	23	8	23	24	16	40	9	12	20	29	39	23	71	41	12	51	8	9	13	41	32	31	7	30	7	35	40	49	30	46	84	24	31	29	35	52	11	35	7	84	17	18	2	19	19	34	51	29	8	13	7	19	37	46	32	46	36	10	43	32	43	30	58	15	15	22	37	31	7	43	32	22	28
ENSG00000112619	175	192	388	138	727	516	1039	275	399	466	543	145	95	668	77	110	222	1062	867	178	198	531	81	244	1621	413	289	510	515	141	150	185	144	509	418	467	101	1033	398	450	396	265	872	767	408	1084	170	168	516	30	484	339	255	594	460	539	124	219	109	182	228	165	323	443	118	359	474	55	110	200	531	429	504	1463	256	793	404	490	360	37	141	172	301	118	503	823	256	308	252	137	48	35	428	257	526	236	370	804	954	118	799	365	188	217	561	219	269	428	149	870	56	79	415	277
ENSG00000112624	10000	3001	4263	3296	1621	3614	6849	5681	12711	11858	6465	5901	4769	7035	2255	3185	5985	4927	3172	5779	5939	3947	6281	3970	6330	10940	5465	5290	7336	7294	7153	5329	4585	3138	1495	2875	11402	2946	9407	4842	7958	6768	5278	5851	6527	6905	9604	2643	1914	4491	4972	13275	6159	11353	8009	4075	6997	5788	3973	6149	9050	4500	4142	5196	5451	3274	5547	3901	6524	7266	8011	12177	7218	6466	7095	10114	4764	2550	9213	1698	8446	3429	1999	1648	4422	4754	5878	7211	4224	2720	2659	4789	9817	5105	5498	7151	4986	7394	3860	5554	3913	8454	2799	12970	4054	4637	2975	5204	6536	2671	7968	7352	5144	7592
ENSG00000112640	14133	9567	13141	8847	6031	11211	12395	12472	18476	20591	10356	14305	10061	12967	6701	9645	15588	8805	8637	14714	15440	11533	14512	7279	20173	19205	10130	15687	19379	14587	16426	10471	5717	10191	5418	9807	19808	11347	20401	14090	12489	14681	15364	11633	10761	11527	12794	7311	10844	11295	11039	17992	10089	14965	14363	10297	13423	12436	9053	11671	17185	7709	5184	14458	15154	8960	12576	5621	13062	10013	15580	20042	13094	8691	11385	15006	11655	9279	16202	6144	16818	7873	4563	4854	12213	13444	10586	13395	10604	6282	9064	8802	9367	13798	9613	14250	15583	18267	11447	15573	11800	15655	6239	16744	10740	12572	9261	12680	13818	9055	14456	14646	8943	12796
ENSG00000112651	2687	3351	4880	3702	5293	5664	4030	2207	3003	5170	1509	3128	3946	3499	5948	2979	8600	2920	2705	2932	4669	3693	4082	2174	3838	4053	2767	3334	3009	3159	3835	3554	2271	2915	4521	3021	3417	2554	4559	4498	5181	4244	3445	4397	4926	1924	1616	1838	7773	1947	2822	2130	4059	2695	3017	3562	3240	3170	1727	2164	3606	2623	2096	3728	3014	3766	2176	2186	2651	2674	2228	4242	2715	2451	2768	2517	4651	3077	5416	2269	2941	3871	1427	3723	2778	3153	3831	3219	4658	3070	4907	2618	2044	3859	1928	3292	5940	3878	4017	3974	6368	2837	2036	3338	2339	2441	4343	4602	2381	5491	2695	3936	1409	2450
ENSG00000112655	26985	22318	24406	36312	9780	28890	28344	21832	52774	57026	23209	59239	26030	30363	18966	14879	40989	35935	31416	41713	40160	31603	31433	34915	54924	36318	23834	41780	45153	35527	33543	24373	35696	26008	17754	23512	42790	27979	58771	52882	20858	30098	49253	39255	22458	31111	37836	13431	21248	27576	22518	88696	32238	34839	36450	19260	31084	28991	24439	41477	61810	23599	23311	26700	42082	17445	31920	33690	40242	27896	50231	70412	23821	31148	33394	33645	29165	16941	44813	10023	35978	22376	16986	12343	33100	37196	23584	26239	28309	10447	25703	27825	27155	36363	33447	36206	37286	53561	29273	42583	33299	41271	15974	42041	28626	54763	20298	47653	29824	28931	49096	42913	17717	40072
ENSG00000112658	8344	9537	12579	24069	5393	10373	12162	14716	11923	28034	6514	14886	21858	7348	6954	10481	17324	6465	26706	12137	11130	9819	11954	6904	13894	14641	6876	11966	11577	15677	12668	16570	5011	17228	3587	7477	12413	6082	16148	13009	14197	16387	11151	13321	10327	12934	10972	6024	13152	6694	6306	21412	11677	9364	11226	9575	8103	13828	6246	7959	14486	7628	6208	8012	16589	6921	13606	6715	11540	6196	11025	9044	14197	6241	8236	11563	11608	9906	10241	6065	14011	9446	8202	12279	11094	13212	8951	11123	14351	7713	9729	7113	8332	12749	8626	13542	7887	12427	9110	12875	8424	10358	5071	20525	9827	5841	6689	9451	7169	7792	7728	12148	5046	12310
ENSG00000112659	5656	2454	3243	2600	2649	2795	7621	5235	9436	7487	4776	6404	4664	3397	1561	3017	5196	3897	4475	4730	4396	3259	5146	2527	4277	9086	3157	2461	7762	6462	4227	1955	3714	2572	1424	1451	3829	1752	7512	3549	5701	3795	5651	3017	3515	5742	3858	3128	1828	4376	4238	10759	4168	7923	6387	3281	5701	2971	4154	5845	9092	2589	2362	3717	6746	3276	3947	2352	6458	5390	7021	7971	6151	3690	3511	9339	4743	2946	3685	963	6035	1771	884	1653	3140	3633	3817	4607	2199	1552	2377	3725	4033	5651	4455	4126	4674	6648	2573	5139	4313	5337	2431	6631	3759	4474	3605	3854	4424	2236	8695	5457	3012	5528
ENSG00000112667	3956	2086	3022	2750	4695	5117	4361	2486	2603	6150	1473	2361	2009	2188	3565	2287	7646	1828	2401	2074	3524	2874	2982	2253	2054	2301	2027	1540	2654	2467	1341	3924	1435	1121	2302	1473	4028	1238	2916	2841	5466	2526	2362	3059	4110	1025	1293	1560	5772	1049	981	2395	2673	2663	1879	1600	1306	1257	2394	1774	3605	3356	2412	2825	2141	2336	1053	1797	2668	2868	1848	4038	3551	1492	1329	1394	2060	1671	3243	1474	1030	3175	1169	880	2060	2373	3802	4265	4011	2337	4707	2167	2377	6106	1593	1339	4428	3351	2833	2778	1991	3104	1610	2631	1391	992	1957	2380	1852	3933	1563	2556	661	1802
ENSG00000112679	3211	2214	3847	2960	4485	4032	3051	2652	5062	5343	1202	4896	3169	2649	2570	2297	6464	1590	1752	3978	2478	3817	3785	4257	9271	2556	2826	3293	4112	4538	5445	1697	1578	3633	3367	4254	4292	1866	5343	3356	3709	3411	3922	3813	4123	2730	4013	1666	4438	1669	2988	3600	3024	3877	4441	2871	2660	2096	2058	4034	5289	1617	1893	4507	4548	2855	3138	1846	3435	1949	4179	5489	3580	3650	3371	4214	2335	2214	4917	2038	5046	2807	1273	1468	3016	4037	3478	4608	2496	3717	4618	1719	1998	4674	2977	6502	4193	4761	3650	2703	2785	3109	1815	3459	3064	3145	2846	3048	2374	2416	4101	2922	2007	3473
ENSG00000112685	5357	3355	3221	2148	2355	4210	3344	5348	7910	5885	2803	5980	2489	4197	1393	2562	3850	2704	1191	2668	3875	2835	5026	3419	12138	4800	3891	3718	7274	6639	9143	3961	2111	2713	1385	4191	4396	5347	6260	4256	5819	7159	4860	7062	4007	4397	2635	2522	6302	2739	5053	8122	4071	7588	6138	4067	3947	3136	2872	4033	4869	2485	2449	5480	4151	3596	3711	2656	3359	3829	5056	9793	6439	6895	3935	5982	3692	2648	7476	3086	4771	3379	1393	807	3575	4197	5541	7348	2946	2469	4122	2674	3721	4290	3682	8451	6225	5992	3875	6094	3515	4168	2579	4522	4061	1589	2953	2572	1606	1269	4110	2809	2571	1879
ENSG00000112695	12961	16344	14311	23671	10284	26392	19553	15224	13583	28322	5176	11084	13660	11190	18300	10256	35424	9342	11982	12036	19688	12627	11470	19568	26441	17691	14767	12263	16374	13440	25494	27870	16913	13640	12407	41826	15293	13039	27147	22421	22052	21161	9979	24215	22806	11079	14369	10858	46318	12024	12561	10921	16343	13236	11067	17400	15490	25189	8531	9630	13633	12323	10286	15605	12643	17307	8002	13812	14119	8908	7788	16079	14926	11237	15324	8847	16228	29182	22440	12296	13875	18711	9583	26100	20462	20362	13073	19736	21317	15188	25283	8786	8843	22164	8822	17246	19186	14185	18532	14338	21056	12120	11070	10042	8837	14937	17289	22939	9346	40767	16756	20553	9962	11781
ENSG00000112697	14313	12219	13916	13785	17490	16605	16115	30664	25532	27164	12047	15322	9955	11495	5113	7717	19125	10112	9601	13481	14647	14219	11817	16272	24224	17966	18798	13006	18541	19121	19775	14044	25428	13640	10545	32117	10952	10817	14650	19258	17579	20983	13581	19944	16972	9164	15555	8933	10127	10370	14095	33248	10854	26335	13378	19929	18161	31251	9005	13674	18576	12291	13724	12014	12787	13846	10258	14910	14451	12241	16836	26954	11478	20946	13603	24484	20319	28703	19098	7291	15814	15125	9594	7385	28908	21602	16625	18043	10684	11159	16208	6620	19675	15321	13052	24328	14180	19848	17897	8474	13432	19652	10284	15812	14818	15950	13536	22050	10134	14142	26342	17200	11380	13163
ENSG00000112699	2784	2789	3330	2326	2657	6241	6929	2134	2014	3906	1589	3171	2268	1686	2166	1739	3665	2199	3036	4112	3309	5917	2611	1101	2854	3306	2127	4539	4540	3211	2534	2272	16600	5930	2538	4058	2825	3044	5152	2853	6660	3393	3365	3138	2668	3288	3117	1361	5106	805	4015	1511	3116	2970	2428	3567	1435	2360	2198	3485	2554	1471	7956	3032	4327	1484	2840	7519	2073	1995	2378	8949	3784	2352	2253	5243	2722	3616	6082	3453	6039	2649	1470	896	2107	3878	3862	2746	3471	2104	4920	1845	5047	3873	3292	2707	5227	3004	6868	3204	3950	3339	1621	2921	2347	5939	5979	10898	3744	5223	4887	2836	2918	6033
ENSG00000112701	21341	11780	16266	14566	12375	18382	25643	15618	38354	28334	18184	24110	15670	18639	5486	14000	19261	17889	11190	22251	19393	13019	24898	18164	25634	30539	16118	18505	29601	22907	23069	15222	13083	15862	10395	18423	31653	10418	28990	19663	22404	19054	17700	16351	16182	20874	22837	12204	13437	15677	18131	26994	20802	28945	19705	16697	23932	19869	14377	17781	32340	14432	13878	15760	23893	13029	19297	14053	23227	18431	21972	27880	17668	16109	18836	22393	16795	14473	31527	7116	31873	15753	5242	10301	18498	15977	15162	22239	19868	9894	19785	10262	17759	19698	16969	24220	23174	25717	20840	14806	15174	24629	13221	25854	19420	19549	14586	19735	20021	25555	20024	20717	14989	25640
ENSG00000112706	2	0	4	2	5	1	0	2	0	4	4	16	4	8	0	2	1	2	22	0	2	2	0	4	21	15	0	2	0	0	0	0	24	93	0	44	4	17	0	8	5	0	0	2	3	0	23	2	0	2	0	6	2	8	0	0	6	4	0	2	0	16	0	2	4	3	4	0	0	2	0	0	2	0	2	0	8	4	0	0	0	29	0	7	0	0	4	0	0	1	2	0	12	0	3	4	0	2	0	0	0	10	6	10	0	32	0	9	73	20	4	0	37	0
ENSG00000112715	7321	4978	29883	7840	6572	8483	11830	2417	14631	7410	2990	8392	7906	3458	5892	2563	19802	12534	28224	11213	23414	4246	7937	10070	15485	14013	4769	9691	15028	10403	3533	4211	13758	10166	2233	26738	12137	4952	11248	9946	8706	2900	8506	13900	35654	2135	14301	5970	5220	3860	6288	4692	7236	12909	7132	7652	23230	10147	8613	4133	15233	4592	5532	7150	3944	8645	3789	6292	15946	5647	16600	7212	4843	7541	13580	14012	6828	22122	17422	1472	5660	7074	9153	5867	7425	4218	16819	5955	5361	6388	5937	4076	14641	5976	4249	10603	13985	15749	6697	6896	13989	17485	10378	6982	6349	3246	11390	4862	5360	6741	5618	5659	13475	6771
ENSG00000112739	25548	13868	22122	19553	13618	22549	25634	17492	35238	28466	18329	29260	18314	18821	17387	15655	24423	17108	13389	28315	24076	13537	28429	17693	21462	30767	19611	23613	30536	25969	23934	16401	13199	14598	14430	10655	22619	13759	27915	16174	23068	22445	31202	20322	18675	24404	23133	15258	19384	18361	22026	35528	25917	31322	23166	19134	29471	17166	15736	17943	32802	16451	11813	17463	36836	20014	19470	12988	28454	23150	26837	26730	21302	13685	20381	26241	27289	20161	28710	9142	30609	18518	7423	16126	18790	15944	17339	24860	25953	14496	22463	14940	15818	20006	18954	22702	26365	30572	18861	21041	16059	30474	16124	26446	22472	20111	18921	21882	18875	20148	19387	20769	14849	25579
ENSG00000112742	6954	6429	6289	9658	3805	6937	3439	5275	20623	9756	4019	13160	11180	4973	2765	6114	10788	3413	3314	13713	8220	4859	14285	8580	17032	15347	9901	9959	8974	11334	11639	10744	2056	8269	6632	8526	21074	6281	21429	14625	15594	10527	11579	10339	11603	9075	11950	6928	12448	11422	8631	8413	13251	8447	9398	7338	9954	8102	5244	4724	15269	5282	2094	7743	17193	7105	7418	4399	9276	9977	9526	6213	6299	5041	12583	9241	10884	3375	11553	3884	9140	9443	3311	4692	7962	7642	1989	8104	9147	2158	8050	7915	2492	6055	5241	10950	12259	11536	6829	12880	5020	8667	4008	12997	9250	7334	7084	9873	6740	5649	6066	9852	3126	7887
ENSG00000112759	10037	4287	6166	4123	3521	2314	3824	3994	12931	3973	2296	10157	7666	4217	3534	10185	10232	9285	9868	9801	5436	4843	12266	7476	13257	8185	6566	4745	11047	5428	11349	2485	3881	17883	2356	14648	16510	6285	17730	6273	9139	11524	11859	4440	7483	10450	4126	9583	7607	5493	4561	5614	6241	5778	2763	3337	4833	4537	7852	9828	9996	5524	1667	1941	4390	3863	5069	1344	3743	10115	2304	9107	5683	4707	4476	8967	11529	8393	5738	4794	9606	3820	3735	1862	3886	4806	8584	5962	18010	2820	1748	2571	1682	12734	6878	11335	7739	2812	1355	4382	3800	8349	4975	6876	4620	2003	4604	6593	2396	1646	4672	2492	4367	5704
ENSG00000112761	119	6	45	293	5	196	2316	0	12	2343	121	112	38	6	42	9	474	4	32	18	8	704	3	99	682	19	22	51	7	145	88	319	2960	9	35	36	287	2	6	483	435	4	159	361	2358	4	83	5	71	52	8	1991	37	8	293	0	210	132	13	4	194	126	1676	3	30	142	23	810	1062	253	692	141	1	11	673	0	36	6	102	14	21	110	0	327	144	18	457	19	6	29	107	198	2230	7	58	26	8	606	1832	125	1660	235	105	40	52	317	24	431	139	232	31	1650	79	5
ENSG00000112763	5018	3206	4467	4083	3648	3960	7299	3639	5850	6753	3073	4773	3246	3686	3513	3861	5390	4236	4003	4345	5063	3219	3984	4825	6710	5215	4359	4269	5427	4565	5744	3092	3190	2463	1877	3499	5331	2871	6200	3047	4154	5572	4771	5009	4290	4467	3749	2493	2670	3909	4203	5786	4271	5922	5731	3562	5126	4346	2902	5282	5179	2946	2367	4754	7658	2598	4547	2584	6860	3403	5185	6490	4845	3784	3853	4719	4299	5298	7596	1522	6753	3208	1385	3013	2974	3884	4241	4812	5433	2750	2933	2111	3631	5288	3796	6727	5031	6330	5114	3697	3580	5610	2858	4383	3692	5189	4128	4245	3238	3976	4687	5160	3767	7530
ENSG00000112769	86670	69800	59003	70053	18086	54576	120761	69917	144781	141357	66555	116920	47546	39334	32137	68496	111678	86442	56437	64615	90698	85739	64850	67497	140490	99226	87461	89352	112343	94213	106962	60141	10811	49158	27908	90777	109234	29371	76382	68580	50823	80772	71903	21784	25547	77547	69487	78912	57845	33352	40587	127850	46920	33584	37932	56901	97183	71597	58596	53699	116824	95982	13791	38324	85660	114120	78930	39914	90947	118272	89542	128546	34498	29852	95809	79272	77590	29176	67044	22237	146177	44695	27756	36172	64424	36589	52887	33882	85399	28144	43449	60349	15929	75092	83113	40319	49391	95666	80775	104965	73182	107400	32104	97030	85473	119137	87978	124065	116274	146652	210349	90064	88242	152505
ENSG00000112773	708	272	868	322	121	202	140	588	927	285	826	207	476	178	348	116	797	546	1431	303	198	205	658	200	1076	465	113	135	125	485	482	76	1198	434	244	3614	119	5023	191	1394	1682	102	128	951	2486	109	116	382	191	411	42	4138	305	1079	4708	116	414	641	546	2084	224	1699	747	4222	158	765	123	82	698	517	124	414	359	1765	325	182	3000	1219	384	310	372	169	2329	225	755	3953	787	2079	313	2166	83	596	526	224	253	912	198	125	243	2271	321	232	98	288	301	303	468	966	116	360	499	678	157	485
ENSG00000112782	242	194	708	294	37	68	2240	112	1234	1279	837	749	323	182	52	176	207	89	219	140	94	386	154	176	949	394	570	346	70	526	315	91	7300	58	236	540	514	72	1104	478	825	3297	1002	4258	6517	4881	1354	1155	151	86	43	1439	76	103	107	110	326	120	282	253	841	191	1264	32	163	123	620	402	2168	1516	669	1512	438	521	4029	300	155	103	61	8	579	363	476	61	266	32	201	66	145	353	53	83	14758	521	1117	1331	94	212	205	397	299	7118	192	321	2002	1164	98	850	1630	304	2653	971	288	673
ENSG00000112787	41859	34439	29687	23307	14702	35637	25084	20839	20881	20697	16181	28635	23028	16255	8418	20899	24405	24601	17231	26416	30554	18157	17711	18054	50836	23907	37449	16835	31715	23009	29683	31118	19327	18836	15850	12401	27472	22977	40015	33650	35401	22786	10526	26036	22310	17910	27540	21808	24504	18810	22508	36380	27721	31663	27851	21020	17951	19787	20062	18716	34641	16356	11771	20821	26968	36991	21145	28164	19091	14822	22805	36467	29888	14333	27360	26959	24042	20165	36590	24449	35888	21151	14723	4815	25343	22068	22804	26334	25680	16244	31843	18711	16791	26297	29442	20554	60947	34705	15306	35964	13646	28595	29326	18532	21365	13602	15457	20812	18413	15133	19230	25884	10944	24891
ENSG00000112796	1477	397	1237	911	380	1729	2335	404	1692	1851	1101	1859	772	385	365	522	889	912	1044	502	1580	973	1403	919	2429	3322	544	634	583	1603	1576	1070	3337	1321	1419	467	1249	110	2675	1596	3801	1626	1995	3150	2704	1973	1729	504	610	904	433	2753	1385	1336	951	258	2027	1428	593	425	2093	389	1489	1073	1024	517	423	1135	922	1005	1579	2345	548	1014	1448	1495	1083	1356	1349	327	265	717	294	382	561	551	491	1198	34	804	455	505	1857	1493	477	1062	543	1404	1564	1052	1957	1216	902	1197	1630	246	483	896	627	1032	1388	1299	472	211
ENSG00000112799	174	363	301	103	468	364	13	114	127	135	63	213	112	47	474	110	1797	123	441	145	274	212	149	256	283	14	290	98	259	53	40	62	278	100	394	1202	356	426	109	478	313	79	134	320	273	127	94	102	248	32	79	93	80	136	183	176	80	25	214	160	215	291	508	266	65	55	243	141	75	230	81	370	89	796	56	152	162	120	622	303	275	302	223	100	509	118	420	289	303	644	188	38	373	340	271	262	435	264	378	78	93	130	111	132	132	71	151	491	83	358	196	235	198	141
ENSG00000112812	357	0	164	110	0	0	293	4	4	12	4	2	19	0	27	4	94	2	0	9	42	4	0	48	1729	219	0	22	4	17	130	173	93	550	36	194	0	0	66	674	1761	50	7	318	447	16	6	245	40	3	4	1830	14	18	20	0	2	1496	8	2	28	2	19	0	2	16	5	470	18	1581	2	292	1	8	20	26	1020	145	9	77	4	32	36	0	6	2	42	6	0	5	3	53	40	347	13	14	25	4	35	115	8	10	4	101	850	0	4	9	27	0	4	382	0	0
ENSG00000112818	4	13	5	0	10	15	0	0	2	0	0	12	5	1	6	0	15	6	1	0	6	2	1	0	0	0	0	0	3	9	0	0	4	0	2	1	8	0	2	0	2	0	3	2	0	0	0	0	0	0	0	0	0	6	31	0	0	4	0	4	2	0	0	4	6	0	2	0	6	15	0	5	0	7	0	0	5	2	2	9	0	0	0	0	0	2	5	4	8	0	2	0	0	2	6	1	20	4	7	4	2	0	1	0	0	4	10	6	13	12	12	18	0	2
ENSG00000112837	51	136	129	22	27	6	0	36	219	0	4	42	32	4	15	50	289	17	415	91	33	40	62	17	228	20	4	17	2	10	42	6	0	0	2	656	18	422	15	772	297	6	12	14	141	51	6	27	43	57	51	233	291	564	14	0	26	49	62	177	74	0	4	29	116	50	14	0	89	109	4	31	15	658	147	81	65	319	192	829	8	20	128	42	10	495	194	79	64	353	67	4	21	2	37	1553	1031	2	631	8	0	170	6	13	125	1753	17	43	807	43	5953	580	795	92
ENSG00000112851	25807	22174	22696	24326	15964	23729	25822	22830	28583	29257	24807	21503	17967	17520	16481	16069	23770	19083	13512	29083	22042	20272	16659	18012	26128	18060	33606	26814	35968	33304	17135	22743	18893	17710	17462	14162	20141	14370	24373	27800	23880	19511	29297	30302	21860	23036	32767	22447	13721	22034	20546	37780	18186	36746	23374	20384	17819	16715	19095	24429	30678	16599	14825	21777	39863	19604	24969	18035	18211	20908	28924	24319	23745	23005	24984	41472	22424	16020	26611	12286	35435	20567	9745	11271	21552	20191	15561	27970	15638	16166	24910	17627	23529	17670	24177	22043	24392	30387	28240	26344	14022	34796	13319	28702	21409	29377	19804	28442	27402	23720	29633	19129	17705	34325
ENSG00000112852	9380	1456	295	4825	1814	4056	4959	3362	10290	143	8390	4537	5966	938	1561	2158	320	9546	4502	99	1755	2055	4837	1552	297	3978	426	8231	13954	1212	629	3795	11592	3480	1898	5499	3658	4749	3486	10762	1896	4544	10010	7482	5764	9010	466	5671	89	121	3887	507	635	14356	8323	6544	4258	5399	1241	8043	3304	2042	2920	278	722	1145	3806	2098	4787	6890	194	551	7128	114	7847	6468	14038	58	5186	1830	23150	2842	2393	42	9214	7571	145	14361	2946	55	1529	2938	604	330	3018	6975	246	7188	6777	5491	3274	2882	2720	62	3298	3648	1331	10663	2475	6231	6438	328	3903	2511
ENSG00000112855	3828	4043	3557	3092	2430	3746	3442	2672	2707	4320	2386	3300	2119	2783	1787	3427	4297	3247	2050	3866	2926	2842	2589	2560	4978	2486	4259	2710	4203	4453	2052	4048	1865	2207	2001	2372	2245	2187	4354	5034	3258	4827	3431	4103	2690	3326	3631	1759	2950	3208	2491	4098	2717	3953	3963	2906	3172	3021	2647	2412	3448	3468	2212	2601	4189	3089	2677	2204	2003	2400	3726	3932	3353	1217	2617	2813	3942	2914	4086	2205	3558	3021	1236	1700	2977	2981	2478	3352	2733	2484	4054	2270	2387	4540	2840	3156	4159	5235	4027	4061	1919	4115	2175	2487	2027	3085	3471	4410	3426	6570	4475	3008	2092	2948
ENSG00000112874	2180	1641	2563	1369	1295	3084	3471	646	1936	2424	1876	1815	540	1441	779	1837	1027	1639	932	2024	2476	3246	588	1033	3126	1503	2523	1730	3319	2644	1714	1715	1897	1216	2293	1046	1963	1413	2330	756	3327	3533	5130	3272	3660	2443	2978	1865	1874	1723	1497	2726	1898	2966	2088	1992	2163	1400	1424	781	3733	1808	2663	1747	2576	1380	1857	2403	735	1910	1219	2071	1328	1568	1510	2935	2357	1195	1595	1472	2554	2913	696	1079	1618	790	777	2777	867	1931	2454	1487	3480	1273	1080	1870	2244	3271	3128	1819	2704	2495	1380	3271	1543	1482	2951	1800	2354	3139	2864	2084	1031	1485
ENSG00000112877	2577	1959	1569	1663	910	1220	1897	1139	1235	1545	1505	1944	1117	905	1030	1263	832	1332	1200	2561	2372	1065	690	1620	1797	1706	3267	2071	2727	2287	2059	1915	799	1409	1161	763	1604	557	1969	2343	1965	2963	540	1241	1919	2388	1685	2343	1899	1847	1427	1702	1181	1948	2015	1690	1529	1540	1244	1395	2082	1380	515	1249	3221	1030	1391	1030	1392	1334	1885	1772	1698	794	1993	1810	1484	1278	1829	1306	3075	1176	567	358	1436	2427	910	1667	1212	484	1332	1560	831	2464	1631	1353	2804	2529	1187	3086	836	1993	1169	2182	1293	1577	1511	1266	1493	629	1397	1613	559	1818
ENSG00000112893	13871	5638	10617	4883	5015	15796	10630	6576	6645	11616	6501	5982	3205	3380	5415	4470	19078	6795	9382	11833	8815	11162	5346	8214	11159	3302	7849	7264	13570	10989	3832	12448	2982	5063	5031	7659	4474	8105	9500	12197	6713	7561	6182	12571	4662	5691	13221	4125	5366	5899	8011	18014	5352	9753	5433	14747	7044	4222	6783	13493	8311	3810	6571	3078	21787	4456	8373	5866	6353	8500	6886	6795	20706	10216	5867	8164	5499	9367	8758	3924	9135	5549	4995	7128	9144	9813	5378	9007	4270	5508	7005	15401	7954	9900	12882	7193	5790	6816	9545	8158	6833	11501	4508	10565	9914	16972	11645	15382	11234	14015	13353	9138	8558	12636
ENSG00000112902	5173	5934	4713	3502	13270	6747	1296	5642	16105	8056	3910	4415	1972	4025	1171	4466	13279	2937	3186	3292	6152	1924	6107	7057	4855	2363	6188	2427	18216	13303	2915	3357	4518	2657	477	7265	4068	13493	9162	5708	15732	1892	370	6928	4472	5054	4902	7442	3125	2102	17154	9250	2668	36873	9857	7997	4746	4304	8492	46733	7345	4929	1596	2354	5469	2466	9240	723	14061	6199	10896	9996	12900	18974	8263	22657	3795	7812	13535	4158	29864	5059	3517	1592	3679	18193	10682	27092	2054	12809	7023	8766	8983	5841	13107	11642	13126	25032	3416	2699	1641	9327	3399	6840	2183	2740	1026	2445	4078	4084	4667	3887	4562	6077
ENSG00000112936	2674	29440	134546	2352	1727	12191	747	360	276	0	19015	9794	6059	16606	5487	917	72224	16572	80062	5662	74283	61699	1606	69366	33530	836	11133	5785	12766	3978	539	19	616	36195	1446	106124	2236	248	6214	82893	4684	24219	1986	299	1814	19300	392	5091	5637	1504	6637	61766	9187	5050	502	6184	76256	10138	72191	8323	21590	60219	42	268	25	22725	8691	3373	111	97004	429	2543	41949	26142	26222	7087	82734	5801	5201	8947	61897	36241	10196	184	4186	2785	3824	10207	886	6498	6098	10341	357	18325	69649	11221	191	2176	54770	10209	11918	66053	2166	5822	2311	698	9362	69852	534	3913	3101	1496	48007	350
ENSG00000112941	6768	6463	5261	6623	4734	5510	5425	5676	6019	6407	5537	7952	3971	3852	3515	6228	7129	3818	4702	9849	4665	4113	5510	5966	14706	9231	8579	7878	9596	9952	9799	4384	4059	4732	3206	3909	5209	4633	8805	9190	9636	6913	4603	8234	7394	7522	10777	2541	5894	5278	4974	8948	4731	8049	7885	5691	4967	3929	4407	6627	9617	5418	4266	6509	9447	4901	6213	3910	5626	4591	7569	5989	7506	4772	6535	8383	5990	5118	6119	3512	9295	4808	2680	1988	6301	5580	3990	8258	4829	3110	5413	4788	5338	6712	6080	11925	6541	9202	5848	6245	2659	9167	3593	6127	6605	4482	4770	6601	5289	6218	5091	5326	4185	7497
ENSG00000112964	899	976	3089	1207	757	2379	705	835	253	4911	3059	2502	1445	597	489	1109	3741	742	1158	914	3490	2254	227	3567	1386	664	1435	1787	595	1356	1387	2562	1872	2591	1147	3498	37	3827	1298	1837	653	786	309	1276	844	2230	5185	427	294	1828	92	3658	578	1767	5968	753	1400	1106	1942	3036	1876	1836	2007	1715	1882	1851	1423	80	77	646	1464	1166	5305	2787	3053	1284	1864	1503	70	1018	1378	1639	1341	893	2349	2585	740	3009	155	1800	215	1222	5054	2098	1429	2961	61	1242	1380	1419	1608	4880	175	1349	718	747	747	891	1515	1191	1539	1532	1520	1157
ENSG00000112972	5848	5525	4925	11808	7993	5694	4465	3326	4662	5714	3249	18251	7138	5542	37023	4913	18907	2957	2593	12580	2919	6561	5842	6606	11328	7171	14085	5251	5909	5982	11221	6146	5483	4339	4891	5592	7395	8795	13821	23706	12543	19637	13098	8441	12770	8327	7421	5843	10905	5276	5260	5169	6218	6240	5032	3586	4127	4278	2682	2880	5918	4774	4750	3714	9960	15397	4381	3913	2956	4996	6751	4355	7120	5875	8794	4631	7854	8131	5037	2365	8978	5599	10872	2881	23339	6251	2734	8962	29693	3337	8081	3582	6902	6366	3219	13784	3962	8710	13566	8279	8889	7368	3464	6591	4808	5281	4148	6644	3654	6746	4967	3052	2643	6648
ENSG00000112977	43982	39797	29338	36226	13224	34735	40773	16201	21542	29089	21739	23023	25415	19922	15587	23206	41339	26016	28756	35329	31041	38151	18236	32908	57295	27802	44530	49638	47600	38051	48125	36883	23463	36867	18681	24686	22607	11696	38627	37236	39776	32980	17934	29856	29018	26820	35865	46258	35104	23240	20188	23306	11580	32302	33499	21265	21192	23045	20978	19876	32155	18042	22060	40597	49018	21233	25251	20582	16990	18605	28913	27739	22222	17313	25448	28725	20689	27310	27331	23504	35579	25360	17912	14195	40756	31015	16850	29409	18243	11564	29002	26649	22195	33023	22090	34797	24749	36673	38708	37301	31699	33374	15212	36686	34119	32681	31994	52340	31736	35937	37959	20546	23815	41385
ENSG00000112981	738	678	844	987	438	1701	2107	657	547	1825	690	847	796	586	812	958	710	1058	336	768	1012	786	614	694	765	1252	877	829	850	1268	621	2645	1346	1243	944	669	778	127	1168	399	1033	1038	601	1182	991	1009	1142	488	674	1389	629	1462	1116	768	640	497	1351	1198	563	662	1357	1527	1439	557	475	1406	424	1283	754	753	607	1372	631	309	339	486	824	476	858	495	709	1700	240	589	790	604	630	859	490	578	1127	571	967	910	512	761	980	802	1491	1284	1275	1707	614	1182	928	638	754	818	1085	3443	597	914	371	560
ENSG00000112983	14762	12275	11992	14185	7887	13057	15268	9002	11323	15879	9420	11310	12660	8603	5913	10774	12149	10295	7831	18518	14563	9398	7650	10534	19272	10450	14353	11096	17492	14478	6668	12374	7579	9740	8141	6997	11189	4973	17815	15088	10915	12876	18098	14796	11460	16184	13278	6985	9445	11075	11151	15106	9308	17900	13937	9991	14895	8347	9399	12468	14703	8446	5585	11790	21480	9038	10770	7975	12097	10825	13448	11141	11292	4173	11023	14509	12611	8951	10343	6135	18217	8841	3306	5871	7882	11765	6880	11746	10042	4658	8123	10799	7832	13534	10738	11512	12935	15823	12816	14524	9654	16740	7464	8339	9373	12599	9693	12679	12471	12614	13909	15480	6855	14137
ENSG00000112984	9639	21340	11059	12620	6760	16408	5477	9436	15597	11215	6822	12811	10261	7504	7730	12800	13556	6440	7049	20609	14900	9543	8931	11494	20885	9714	25803	14117	21179	22686	10648	13402	4165	13008	11477	12753	21088	10314	18104	24652	18756	23333	14262	17195	17424	16955	12509	9296	22198	13512	17107	8383	13882	13449	14650	16377	10514	8994	11928	9606	14332	8597	4729	10955	24726	12690	17193	7596	7800	11249	15536	7770	13803	4980	16701	18862	18570	6953	15217	11347	19604	16898	8313	2621	10298	18029	4666	16197	11999	6235	16907	10347	5725	11878	11651	13608	17257	22175	13557	19611	7871	15380	6285	12748	14557	13091	9344	15263	10138	7128	9639	9332	5884	13615
ENSG00000112992	12521	10715	9234	5435	6897	9786	9906	9929	11666	10746	11969	9004	5500	6807	6457	7811	7950	7515	7772	12841	15554	9119	6758	8000	13230	12974	16662	8202	16640	13171	11870	13192	8464	5289	6339	14392	7916	30501	16209	10473	11590	9337	8205	13297	7967	7101	13381	5360	11568	6330	11877	10067	9134	17986	10060	9696	6641	6347	8735	10479	11743	9829	6735	10264	14333	10058	11251	6261	6399	11700	10866	9949	13601	10042	12027	19021	9587	11225	7841	8510	17889	6914	7187	3210	11777	10809	5416	14454	14651	9796	9496	8309	12158	11537	10381	22519	9005	12825	11081	10793	6072	11137	6943	8719	7104	8864	7416	13666	8245	10530	11772	7093	7394	14142
ENSG00000112996	9269	9485	10521	8467	4402	7556	8109	6581	7199	9609	9500	8601	5620	5378	5057	7161	6246	6159	6521	12281	13036	6973	6138	5920	11358	10031	12110	9965	9727	9232	9233	9219	7403	6910	7021	7543	6312	8395	15896	9795	11647	11049	9823	10639	7796	9064	13680	5410	8734	6449	7371	12957	8861	12702	7842	7176	7536	7613	5129	6571	10121	7314	5557	8058	13179	7025	7784	5721	6106	9324	9893	5672	7737	6041	7648	8646	14436	7736	7784	6032	11274	7235	4557	3011	7709	6110	3668	8308	9326	5314	7658	5696	8748	6099	6451	15270	8013	10229	8731	9793	5391	12041	6537	10381	6848	8962	7530	11194	7883	7063	7290	8465	7100	10357
ENSG00000113013	45275	35099	37254	26832	20056	37952	33754	23794	23443	34845	23256	27172	20960	18155	28137	24493	26119	34573	21312	52432	34793	27143	23268	35024	63642	26817	44480	30360	38736	39290	23733	30336	23450	21377	21482	30923	33248	23265	51191	59636	42710	53933	55716	39809	42118	31476	40513	33899	41679	27745	25906	31815	24713	37662	32485	24504	26398	21526	23246	21164	33844	22597	15344	25458	45607	32010	21418	22314	19576	33175	30131	21876	26075	13825	24835	31427	48018	24434	28068	22125	39467	31843	14465	16378	33406	26466	17310	37428	42255	21790	35323	24282	22935	36295	21359	35738	37051	37970	35782	39120	19147	36347	22191	26124	31937	28040	27761	36972	28517	38731	33730	22304	20302	34091
ENSG00000113048	14437	15610	12881	13695	11065	13510	11205	19874	9031	16912	10998	10772	6763	7646	8867	8112	10503	9061	11783	14375	18975	10609	6684	6462	18626	5917	19336	9506	17583	13454	6390	14278	8901	7873	6740	8165	9831	5730	15113	16303	11273	22251	14917	13970	11750	12814	12974	7985	14677	9822	15496	12623	14389	19657	21104	13111	10127	10281	8602	13191	13047	9330	7224	20394	17807	11248	10493	12535	11853	12372	16163	11778	17958	10601	12752	14539	21458	9957	14202	10581	14979	9689	6250	5739	10425	14029	6746	18974	13965	8001	13689	10682	9085	10639	9054	8233	13559	21443	10682	17346	8445	17340	9838	10056	10421	10327	12209	13537	10214	9661	10187	10554	7977	12269
ENSG00000113068	11154	19827	14853	11820	9216	19183	10147	8585	7042	12269	5043	8071	8241	8312	8967	10852	13995	9552	5532	10955	14682	11924	7177	5804	14763	5947	13462	11036	12362	10937	8230	13209	10520	11691	13281	12692	6780	6762	11926	14945	9273	12609	9587	13905	15583	7736	8350	5428	12706	5985	12214	6287	7871	9731	10153	10954	6562	8888	6960	9331	7634	7603	7603	10307	10880	12239	8891	10315	6059	10284	7528	9435	9762	4743	6967	8636	13827	8344	12215	9360	12191	15551	5277	5473	11496	10180	9029	14672	10978	9239	20135	6176	5733	13557	6834	9513	15913	14129	15858	12893	13640	10370	6719	5679	11697	9823	11467	18357	10228	21175	9557	9535	5588	10672
ENSG00000113070	493	601	1029	520	1514	792	593	507	1559	1313	558	535	856	117	541	296	582	633	2180	806	1293	868	560	521	1464	505	1016	658	384	1021	391	392	1641	399	468	2948	1526	795	1037	1135	1319	864	802	2274	3099	710	458	720	922	310	674	658	466	867	821	1214	402	251	576	996	1033	723	2635	1045	835	386	1725	1846	1973	675	526	2068	312	784	691	1900	450	2875	1834	1054	1505	869	1429	316	1439	372	2125	641	1226	1055	323	310	1392	694	990	838	913	1122	341	363	576	1492	567	692	3163	964	519	1995	452	694	848	686	571	1185
ENSG00000113073	4	2	4	5	13	2	6	0	4	0	1	0	17	6	3	4	3	2	1	2	10	0	5	1	20	0	4	0	2	2	2	0	20	0	3	0	0	0	17	5	5	27	10	2	3	0	0	9	0	0	1	0	25	2	10	0	1	0	7	1	0	4	12	0	1	5	4	2	2	6	0	2	0	1	4	3	60	7	7	2	2	0	1	0	3	3	0	6	0	10	4	0	0	7	0	6	7	0	0	10	0	2	4	0	3	0	8	4	2	4	1	1	3	1
ENSG00000113083	7165	7656	32291	3586	25884	4152	1013	19874	18060	26766	16108	11916	9064	4674	10110	10044	10540	2798	18362	8500	31003	4358	7733	26478	2271	14829	8051	4512	15231	13456	2898	3002	5633	11302	1539	34465	2297	27112	6159	7713	4313	8867	7095	6560	6757	4991	5179	17820	7735	51809	4897	10736	5627	22591	25556	12040	11225	13681	27040	13918	5532	10575	1259	18014	5396	4606	5640	2384	3830	15632	2790	5358	34567	4903	10244	22501	10107	9287	6501	5990	25611	5440	54948	3675	9646	10299	40238	9645	12310	1998	3241	3210	4510	5237	10912	7254	7572	7478	1299	3425	5297	7864	5267	17583	4064	2376	1777	3814	7845	4284	2978	10036	4792	3982
ENSG00000113088	28	57	51	0	14	118	85	0	7	28	183	20	29	10	30	50	452	32	43	16	59	191	25	9	71	4	14	5	18	50	33	6	111	32	57	39	465	52	2	28	53	11	19	43	29	16	21	20	90	8	0	67	19	174	76	24	47	53	71	15	22	20	88	22	2	4	57	16	44	47	10	25	90	69	4	56	15	62	17	74	66	26	6	12	49	12	142	42	2	147	41	111	96	21	64	123	11	20	1072	24	14	31	12	49	16	53	40	353	417	135	80	15	131	46
ENSG00000113100	0	0	5	0	3	0	0	0	0	0	0	0	0	0	0	0	2	0	4	0	0	0	1	4	13	3	0	0	0	0	0	0	2	4	0	0	6	0	5	3	0	8	0	2	2	4	13	2	0	0	0	189	12	0	13	0	0	2	4	0	0	40	0	26	0	4	0	0	0	0	0	0	2	76	0	6	6	0	0	0	2	4	0	0	0	8	0	42	0	0	4	0	0	5	0	0	0	2	335	0	0	3	0	0	0	0	0	0	0	0	19	6	12	3
ENSG00000113108	2191	2107	2466	2319	2562	2781	7418	1394	1095	1838	1683	1509	1803	1478	1070	1594	3345	3314	2614	2080	3717	2112	1391	1599	2504	1701	1224	1115	2969	2894	794	1789	1514	2004	2434	1178	821	785	1745	1877	2459	1697	1998	1325	1377	1943	1422	1246	3022	1784	1856	1194	1276	2471	2565	2036	2782	1259	1483	1659	1537	1782	1775	1654	2701	1751	1627	1535	2186	1082	1791	2111	1857	778	1796	2487	1004	1958	3023	652	2861	1834	282	1831	1038	1396	1586	1517	1296	2133	3783	1300	1412	3656	1656	1431	1936	3516	2688	1965	2887	2151	1125	1177	1420	2042	1478	1290	1811	5927	2054	1916	1720	1991
ENSG00000113119	3639	1865	2503	3133	2002	3311	3775	1780	1430	3833	1898	1584	1820	1497	1216	1556	4230	1742	2289	2371	3890	3357	1510	1588	1900	947	1845	751	3269	2616	1045	2970	1433	1922	3292	1136	1523	733	2397	2232	2152	3775	2440	1642	1959	2602	1444	1403	2940	1382	1869	1440	2540	2404	2061	2072	2257	1537	1631	1880	2629	2030	1265	1972	2781	2812	1480	1554	1313	2673	1632	1734	2357	735	1702	1846	2694	1530	2194	1062	2659	2017	579	1564	1514	2108	1199	2770	2899	1562	3027	2627	1190	3934	1584	996	2592	3530	2377	2722	2111	2800	1605	1506	1007	2184	2038	2827	2260	3523	2083	2449	961	2397
ENSG00000113140	140648	166349	303871	130580	211975	115283	112309	104045	178480	178848	156770	94495	85283	142305	97945	75837	443128	131321	102491	103288	322417	197467	121723	126526	202541	67348	204062	171640	169007	189160	104672	128309	416087	90882	52355	706845	93079	268380	66871	217251	137926	77422	121128	196843	243925	119205	90573	77055	61853	68606	84420	208388	52019	260209	175381	144877	113511	107396	225120	345259	209953	201179	215818	131877	53549	122273	155091	166369	109582	397323	80153	207138	161707	246510	113232	176138	245912	194550	217242	141359	295917	169022	573299	51563	199034	284663	692120	219207	109663	128143	38808	71693	360540	383822	285336	200719	194493	191805	132760	96115	236082	329174	94114	109091	129690	107775	132052	175041	68861	80776	155737	176196	70016	139791
ENSG00000113141	17690	20837	18885	14995	9148	20396	18636	13518	14507	16974	10674	14273	13031	12291	9247	15367	17849	17524	13413	19342	20899	15779	14337	13914	22795	11351	16574	18868	19626	17536	10218	16599	14004	18650	13556	16987	13294	6707	20022	21004	21135	22335	22604	19923	20216	16214	12532	11784	20329	11619	16226	15730	14263	18341	18410	14475	17488	13005	12357	14169	17487	13818	11027	16712	20368	19998	14742	13698	13437	15604	16521	15442	14631	7422	13812	16366	21065	13749	18410	11897	19615	15633	5320	6977	12024	14752	11332	19076	13121	9461	14098	11991	12366	16784	12424	14835	19371	22063	14328	20964	12316	19762	9188	12620	15120	15870	14404	19766	15981	16085	16269	14354	9340	19407
ENSG00000113161	11350	9099	5997	13054	5454	7774	5169	6584	8896	8317	6031	21594	7092	6357	24781	5440	19371	4345	4649	17433	6169	8580	9352	11235	22392	6577	22942	8050	13684	11219	8052	9662	5729	6751	4108	7743	15693	6972	18994	34365	16928	29445	17237	13232	12570	14772	14196	12556	14297	9404	11197	10133	8917	13082	8624	6686	6556	7012	5303	6118	11843	4383	4110	6635	20188	12846	7226	4408	4054	7380	12439	5882	14294	7791	14696	11251	14984	9931	6926	4800	19852	5215	10547	3990	21498	8458	2469	12321	23892	3932	9057	6392	8262	10719	5545	9879	7078	12908	11297	11953	9841	9596	5206	9640	9926	10527	7432	9961	6153	6942	11473	5571	5910	12526
ENSG00000113163	4372	4168	4501	3092	2429	3877	4094	2873	2925	4334	3698	3306	2490	2386	2132	2933	4089	2550	2698	5570	3497	4802	2583	4327	5717	2436	6610	4820	5231	3782	2385	3303	3666	4619	2675	3719	3321	3495	4211	6334	3524	6814	5080	5293	3679	4887	4641	2680	3782	2636	3692	4725	3043	5160	3955	3294	3530	3174	2785	3610	3919	2341	3332	2772	5187	3888	4227	2055	2734	3555	5250	3064	3501	5216	4030	5854	5842	3041	4204	2356	6326	3049	2125	1591	3442	3156	2877	4957	2918	3169	3596	2382	5068	3051	3680	3484	4348	5704	4561	5055	2296	4928	2317	3843	3974	3645	3366	5339	3888	4004	4651	3459	3204	4651
ENSG00000113194	13714	17184	15124	12422	6487	16411	13356	12836	13034	14548	14847	15476	10655	10395	7032	10936	13658	14202	8518	15395	13555	15945	10223	10435	24179	10837	20252	15665	23250	22637	23119	14683	8005	11119	11632	9440	11453	11108	14910	24576	11375	23937	31146	18554	18148	18700	18469	11516	10709	13402	12532	19129	10432	19454	16865	13934	12132	11134	12512	14630	17201	9308	8907	12761	19469	12871	14462	15433	7735	12055	17998	16187	15396	14341	13474	19797	16625	10098	13873	9529	18638	15154	8154	4706	17299	13796	8955	25185	10019	9336	16639	11273	12108	16476	12914	14506	14740	20858	19539	19470	11754	19842	7630	10873	13844	14974	13208	19635	17727	20344	20721	12395	9622	16999
ENSG00000113196	2	2	0	2	2	0	1	0	40	0	0	49	6	0	326	4	8	0	8	259	0	5	0	0	27	0	147	2	3	1	0	0	4	0	0	20	282	0	718	11	4	1741	82	1	78	6	2	103	220	0	0	1	4	2	0	0	0	1	2	4	0	0	0	0	23	6	0	288	24	0	6	4	0	14	1004	0	94	34	12	2	0	0	8	0	0	0	0	0	0	4	331	0	0	0	0	9	0	5	1	149	0	57	4	0	0	407	136	3993	99	0	0	4	0	232
ENSG00000113205	8000	9445	6390	457	212	6273	665	4694	3313	147	1586	635	906	267	189	795	4078	994	768	123	3673	4362	1127	4849	15612	654	1866	1080	2615	421	538	6743	3477	2569	759	860	430	361	528	1052	654	6235	8494	659	871	1924	134	1062	2630	3207	5534	7801	6663	1960	1451	718	799	516	1693	1037	3121	5244	503	354	12328	426	8972	6191	933	2119	6605	9498	652	1030	965	1275	4372	4481	6062	368	3046	1472	2997	17	1425	598	5468	1986	4350	14	2642	285	385	13408	1267	2112	61	1192	558	636	582	3464	3767	3841	555	2621	4160	694	424	170	5743	5925	5683	228
ENSG00000113209	392	366	11189	20267	83	164	16387	523	11760	176	1944	23375	274	10165	4390	7772	9743	204	91	7515	779	8225	271	24711	425	123	14622	9466	538	23161	17586	26404	27964	98	6351	1211	17339	95	65	19853	10938	95	14158	20042	7497	142	13302	140	39	311	224	851	340	233	6958	2331	142	127	103	11422	346	1404	13271	5036	10510	12883	290	294	344	19678	5395	11257	146	29	14012	39490	16699	5837	13580	11188	371	2397	145	39	204	8845	335	183	139	11357	181	2568	4727	428	6522	13433	11794	2451	6227	13821	15330	23159	899	11125	12720	13582	143	109	915	137	1844	709	5208	7587
ENSG00000113211	3948	946	1709	1185	329	487	2937	597	3224	11049	3056	1393	5356	8431	345	2483	1017	8251	3090	2404	967	1157	1524	638	3841	2495	1875	3446	7630	3890	780	982	1016	1620	958	608	669	4671	4694	3829	1580	6372	945	5902	3332	1743	4582	1054	850	3337	5584	7356	5772	4757	5933	2033	2539	9735	2382	1071	2555	1828	1120	1192	396	1086	6638	4412	6345	1714	2745	4294	732	3887	1600	2524	5216	3291	8042	1048	531	4058	192	996	3543	1291	794	304	1218	875	1218	1077	284	5984	6085	995	8830	7241	1520	4902	1767	1271	2397	1777	1419	2002	424	327	1011	1202	439	727	1155	914
ENSG00000113212	130	289	234	170	80	166	230	274	2851	193	1302	203	193	626	120	201	361	198	56	167	1049	542	145	762	177	56	1437	481	633	428	56	154	184	4284	233	104	119	118	199	1023	129	108	4013	1835	105	240	204	182	1404	154	262	458	223	959	1245	1618	220	189	191	280	642	578	799	386	235	125	290	126	374	356	575	256	348	93	2395	427	1798	84	329	79	323	381	467	39	1435	298	184	756	359	113	183	402	71	951	645	1679	265	1692	1756	156	3490	169	940	232	104	103	230	260	319	679	229	141	61	1344
ENSG00000113231	503	186	454	154	427	403	255	299	356	276	214	158	149	355	177	134	405	233	236	164	907	218	342	83	226	660	289	211	358	515	162	191	656	236	410	477	236	364	257	149	353	170	121	225	219	120	458	165	258	180	344	189	447	839	680	216	285	213	210	1348	233	483	480	563	139	168	250	689	350	253	306	624	233	1076	137	461	139	744	877	166	232	196	229	77	245	444	519	555	183	247	305	144	405	311	460	624	716	613	201	303	283	481	193	208	255	192	232	287	348	362	340	296	117	352
ENSG00000113240	4303	3318	4593	4197	3360	5433	6693	2232	3133	3225	3927	2013	2782	2812	2073	2564	3973	4219	3204	2998	7373	3173	1923	3585	3441	2296	4679	3908	5504	3823	4258	1959	2981	2881	3878	3302	2236	1971	3066	2256	4442	3300	4461	3435	2775	3055	3884	1461	3847	2528	5175	2993	3343	8414	5290	3909	4248	1660	3175	4332	3635	3877	4520	4984	4548	2103	5188	3151	4045	3917	5286	4678	2492	4179	2622	4980	3658	4292	5986	2015	6711	3469	900	1586	2026	3749	4561	4807	3199	3439	4889	1694	4033	2888	4223	4558	5357	7389	4687	2997	3216	4822	3405	2624	3306	3108	3029	2818	3531	5386	2352	2579	2568	6260
ENSG00000113248	196	345	1425	846	31	199	353	152	5439	241	473	1669	2543	226	80	210	630	205	180	190	428	2382	271	2538	500	96	6542	668	232	684	238	430	704	273	450	130	2655	59	1416	1442	1245	305	7865	298	86	866	260	861	290	87	513	499	796	607	900	582	195	200	198	2677	516	2520	3480	3248	352	238	5376	201	1579	772	1932	2771	179	224	1146	1026	4381	594	411	302	299	213	116	56	215	489	106	210	3962	93	550	170	5291	326	536	6516	339	1922	251	3301	416	1676	124	256	608	244	106	433	388	118	205	307	302	831
ENSG00000113249	1	3	11	3	5	0	0	4	0	0	0	0	5	7	2	0	1	2	20	0	2	3	2	4	12	0	2	3	2	0	2	0	2	5	4	7	21	1	22	1	37	36	26	4	11	2	15	0	36	0	3	0	15	7	7	0	0	2	18	0	2	7	10	3	3	11	24	0	2	3	0	22	4	26	2	43	17	8	3	4	4	6	0	0	2	0	0	0	0	1	1	4	32	14	5	4	0	0	0	0	0	29	18	2	4	1	6	5	2	0	15	5	2	0
ENSG00000113262	27	1	6	6	5	2	12	0	0	0	56	0	3	3	6	1	43	8	2	5	40	14	6	4	0	0	8	0	1	1	1	0	0	0	5	2	6	2	5	0	10	0	11	4	2	3	0	0	2	0	2	47	4	3	2	14	10	1	14	2	7	2	0	2	0	0	4	5	0	8	1	2	2	2	0	1	0	2	0	8	2	14	0	0	0	0	6	2	0	0	4	0	0	2	26	10	0	2	0	1	11	50	14	14	0	0	5	17	0	4	0	6	2	0
ENSG00000113263	22	70	60	5	22	53	52	6	16	14	166	31	26	9	19	46	222	36	55	18	20	88	13	14	79	8	52	6	32	27	55	14	61	35	34	59	410	64	0	19	54	39	30	78	48	12	23	26	97	8	0	71	28	64	58	27	32	17	44	13	30	7	70	8	32	14	44	24	40	37	20	27	65	48	4	47	17	26	16	42	43	11	24	10	62	14	66	46	0	113	31	52	64	14	94	71	8	51	876	15	34	41	61	45	18	57	33	138	163	61	68	27	49	49
ENSG00000113269	16290	15784	15867	12660	12355	14824	12577	12525	9841	16399	6899	9220	7452	8598	9238	11764	17996	13375	10485	15284	17610	15182	8035	11337	23172	6271	17686	13527	18708	14911	18715	14440	13578	11690	11214	18650	8414	11687	11757	16811	14568	8815	11533	12540	11255	7477	16143	5767	15351	6980	11833	11815	10387	15241	12947	12887	6907	12554	10716	9917	10506	13202	8740	16612	10707	9732	10664	9022	6270	9044	9242	18331	14522	9740	7841	13316	12393	11725	15621	11827	19220	14176	5652	5226	15777	12743	13375	15280	11750	8321	12277	7493	9789	14712	10291	9710	17493	14481	20286	12065	10079	13667	8024	9733	10678	10741	13874	17930	9610	23701	14722	10895	8013	15114
ENSG00000113272	3328	4319	4146	2356	3298	4906	2652	2614	1715	2996	2455	2379	1609	2305	2040	1487	3408	2850	3149	2949	5144	3984	1725	2394	2338	1772	3315	1851	4679	3793	1484	3425	2250	3194	3602	3187	1651	1811	2012	4376	2056	3791	3951	4219	3057	3654	2712	986	3393	1750	3766	2374	2885	4449	3894	3642	2150	2252	2296	4528	3040	2402	2177	3420	3398	2283	2420	3793	2162	2715	3593	3418	3550	2780	2236	3017	2885	4289	3327	3127	4227	4139	1357	1060	2689	3935	2401	4377	3364	2548	4201	2118	2193	2697	2866	2557	4572	5520	2959	3017	1958	3076	2467	1755	2360	3059	3499	3782	2624	2790	1686	2463	1668	3040
ENSG00000113273	3070	4287	3246	2882	2607	2678	2765	3286	3286	2970	2391	3821	1593	2772	1655	1658	2703	2461	3098	6210	3195	4086	2039	3201	6348	919	7264	4460	5494	5251	2285	2050	1457	2075	3181	3547	3310	5494	4073	6920	2420	5208	5507	5689	2851	3242	3029	1961	2054	2089	3577	4525	2352	5772	5254	3238	1147	1688	2586	5956	4207	1309	1649	2674	6075	2714	5132	3372	2009	2648	4364	2676	4816	9362	3316	5746	2865	1934	3471	1968	6482	2913	2912	705	4111	4838	2540	5745	2542	1974	3129	2336	3008	3363	4104	5622	2433	5058	3687	4612	1440	4827	2143	2682	3980	7242	3018	7153	2974	1840	6859	1976	2263	5551
ENSG00000113282	15098	15094	11211	11771	7712	20889	14778	8820	11909	11465	8669	12031	7502	6130	8780	9828	12374	10385	7238	15702	14768	8720	8083	15707	23672	8972	17100	9497	14958	16614	8943	11903	10500	10381	9939	13884	10765	9222	19522	20963	14369	25167	18701	18181	18032	13827	15565	8984	12990	9025	14604	15238	11595	29117	14950	12651	8818	9746	10400	13787	16664	10943	8790	10721	18507	12845	12441	11197	9109	12430	14356	14466	10144	12101	10388	16744	19393	15941	17126	9696	18843	14140	6896	5514	12338	13379	10931	22992	11811	10379	12630	8609	12201	11719	10047	15031	12843	21680	15720	14219	8661	16094	9056	9017	12127	11162	11155	13436	11185	13493	11316	9818	8971	16191
ENSG00000113296	10169	4970	9377	3912	59292	11226	4718	13015	5948	5595	9383	3549	4923	4118	8388	3813	7613	3445	3612	2671	3854	2797	1437	27487	3452	2287	15619	6542	14797	7530	5753	1226	11115	3630	14012	76244	6327	81172	9040	7597	3346	37295	9884	23063	6317	6852	2690	2329	6143	3607	7003	15107	3744	131912	18240	7691	10802	3652	9838	32757	9259	4943	957	6057	2576	1087	3157	6933	3045	5557	5804	6377	22612	6233	15645	28739	1930	188130	17609	31266	12692	4269	3544	950	7743	29816	149854	26626	2342	103517	4507	2839	2151	6097	14305	7434	76711	11792	2556	2383	9286	16939	7019	2646	3208	1903	10834	11212	3121	1055	1800	1955	2733	11478
ENSG00000113300	18490	13299	12156	10790	6294	17081	10939	7772	16916	12571	10403	15729	9896	8921	8774	12959	12383	11745	7859	19670	10033	11344	11928	11809	21994	10912	17342	15552	22668	18643	16083	11770	5865	8945	12044	6301	12868	4628	21776	23739	13083	10412	22127	15443	13455	15779	22510	6267	7908	12367	13362	16121	12967	18901	15794	13398	10879	8477	8161	11701	20648	8214	7398	11441	21595	12056	13620	9009	9934	13061	14948	12564	11610	16929	12620	17552	16319	7286	15554	7494	19099	12526	5330	4246	13941	11421	5049	13005	11711	7760	17723	9166	10143	12223	13008	14383	14564	20772	15962	15833	6849	16572	8517	11725	14994	19315	14828	23566	13280	18892	20283	11733	9573	24049
ENSG00000113302	2	4	0	5	0	12	4	0	4	0	6	0	4	0	0	2	6	0	4	0	0	0	2	0	6	2	3	0	0	6	6	1	0	0	1	0	15	2	4	22	2	0	10	6	0	2	4	0	0	0	0	0	4	10	8	8	0	6	2	0	2	2	0	2	6	0	0	2	2	2	7	4	0	17	0	1	4	0	1	7	4	4	1	0	7	2	4	5	0	2	21	0	0	3	3	6	0	4	26	0	0	2	8	0	4	0	2	3	1	10	0	0	0	3
ENSG00000113303	10	4	8	1	6	6	131	12	2	262	37	8	4	10	16	17	71	56	16	8	2	56	2	8	88	47	14	20	17	207	6	115	580	0	0	2	8	2	4	4	10	14	84	45	235	3	8	2	6	11	2	26	11	0	8	0	119	35	38	2	11	14	1009	6	0	4	0	90	47	27	11	175	0	2	4	0	14	6	7	0	0	58	0	0	18	0	0	0	0	8	0	0	1047	31	9	85	0	15	112	0	40	42	0	29	16	36	9	12	8	167	1	207	27	9
ENSG00000113312	14596	11634	9523	5975	6441	11206	7061	7148	5380	10804	4831	6085	5710	5589	6853	8648	10607	6684	3900	7981	11133	8996	6172	6705	8837	4915	10598	7885	9383	11475	5796	9890	7933	8908	6258	7760	5522	4326	12574	11432	6439	12208	10039	11064	8223	7733	9441	4273	10470	6441	8025	7100	7115	8130	7323	8386	6379	9342	5578	5833	7149	8016	5127	7558	7151	8437	5888	7454	3222	8043	9397	6332	7668	5595	5580	6456	10616	5425	8981	6585	8074	9636	3198	4448	6908	7544	5842	9448	7324	6311	10037	5326	5206	8355	4975	6424	10268	12741	10700	10018	9873	9107	5522	6318	6780	6438	8831	13506	7521	9504	8164	6704	5060	7687
ENSG00000113318	7024	4201	3991	3584	1491	4141	4534	3558	4378	4901	3948	4568	2407	2771	1401	1794	2338	4330	2922	7313	6692	3155	2554	5225	7318	4259	7052	3882	6271	6462	3901	4009	3020	2694	2090	3020	3702	1456	7499	7102	5409	6470	5626	4632	4685	5958	6526	3225	2821	4445	4355	7676	3498	7876	4343	2795	4114	3017	3010	4844	6056	2407	2627	3751	9810	2677	4191	3310	4056	4627	7296	4986	5388	3204	5509	6778	4830	5173	3754	1740	8646	2744	1873	858	4035	3861	1755	4505	2804	1646	2956	2801	4520	4337	4396	3233	3796	8239	3533	6072	2385	6645	2423	4389	4825	6734	3736	5704	5105	2717	8086	3115	4200	7730
ENSG00000113319	300	245	469	301	325	249	268	399	674	241	351	371	254	102	306	307	997	134	221	659	378	294	503	256	355	268	284	204	470	614	238	297	191	112	100	972	511	533	358	503	530	205	608	275	381	186	389	417	354	289	278	467	165	668	866	611	544	217	645	752	525	410	328	308	588	144	230	266	313	585	440	390	222	1550	672	922	274	318	712	288	874	94	463	242	250	523	1363	727	413	447	251	1404	633	118	912	1122	511	1398	230	202	214	1118	330	343	395	421	297	418	379	239	337	830	182	608
ENSG00000113327	0	165	2	0	220	14	0	1699	1190	6	497	71	54	1380	145	2	0	2	0	0	1	2	1454	15	0	0	56	0	2	4	0	0	12	0	10	95	0	0	45	921	7	16	0	6	4	0	4	1020	14	0	55	0	197	48	5	7	0	0	353	6	0	8	14	0	0	113	0	2	0	29	0	5	54	1271	6	658	1182	6	2622	853	1102	47	0	0	12	144	0	4	209	1	6	0	8	271	0	14	13	0	4	2	0	2	1	0	9	0	432	0	0	6	4	0	20	0
ENSG00000113328	22592	45454	42422	22667	11991	28317	26532	14294	20853	30293	21957	44157	19860	15921	25429	17122	25991	26681	24520	30140	49063	33536	18343	19596	22657	12654	31105	24391	33727	30891	20153	37198	19477	19175	21372	31107	20710	14537	31154	31648	27960	21854	26251	32174	26727	18258	31460	13217	50190	18885	27104	22527	27846	30265	24124	23669	20990	22524	15740	34247	33339	17231	17678	18692	54737	12942	31092	19579	21599	26368	25679	13486	19484	28849	21742	31730	36410	30213	18242	27042	35263	28283	20417	9883	28922	24508	14907	30189	38041	16127	21620	21427	21311	20079	23412	39023	35913	34990	42227	34898	25551	24581	22525	16506	27707	47684	43927	50862	39678	36736	24010	29612	28492	36549
ENSG00000113356	162	310	276	237	235	459	362	272	193	534	189	369	216	226	586	372	474	328	195	790	294	201	415	300	601	182	524	231	569	580	224	414	287	333	830	461	385	239	480	735	738	1210	274	616	822	348	785	90	882	542	149	671	744	426	463	255	462	276	185	178	411	393	208	197	426	609	195	121	242	439	297	249	164	818	241	293	920	354	393	339	324	529	198	349	267	320	194	837	720	193	497	353	211	488	121	566	380	452	353	322	168	496	730	397	235	65	223	195	248	518	253	334	262	129
ENSG00000113360	17988	16490	14371	13468	8545	12712	16197	13535	19265	15169	16011	17481	10764	9455	5933	18014	11996	14270	7952	29564	15559	12297	10178	10512	24919	28072	23056	23363	24726	19554	24094	13398	11392	34288	9678	7972	15930	16692	27037	26757	20826	29959	19241	18917	20867	26944	17049	22264	12902	15904	13264	16597	13600	19039	18550	10619	14416	10117	11124	15507	19422	10153	6575	12291	24999	11323	13566	8328	9696	16019	19162	13160	16031	12601	16345	19486	22429	11978	13081	7905	23273	12594	6960	4358	14759	13237	7449	19514	14039	7379	10395	13540	10756	17053	12237	22162	16632	21998	13256	17246	7800	18256	8568	19576	15909	37553	11277	23168	18346	21749	40711	14464	12276	34657
ENSG00000113361	1240	1368	6118	6111	1841	13291	3289	3767	6232	6810	7269	7091	3870	502	1483	7792	5967	3968	2845	3116	19733	6940	2335	1444	8398	5606	497	3290	1159	2805	10649	14262	26451	4105	8467	867	7723	5056	2124	7308	35296	1329	7727	14779	19999	1542	15816	1996	9096	1056	120	24551	2297	8118	8857	860	5139	1149	1840	1211	9641	5576	27116	1157	6926	7661	3934	27041	6162	8581	35689	13436	7193	11755	16139	9366	2460	1545	7992	1265	3096	11900	2157	5103	11924	1480	2664	5426	510	2343	8587	17425	27185	80	3366	9306	4892	40520	1781	914	3369	19904	1427	2007	11663	33560	4549	20435	11753	21501	14127	10261	14071	13014
ENSG00000113368	13465	17438	9223	10685	4336	12052	6449	8345	16096	12268	9245	13252	9165	6714	6197	7667	10020	5272	6490	21064	8546	7879	9478	12823	23004	7769	17772	11268	19326	19191	10973	12423	2646	8579	7442	5851	12410	4960	21013	23485	13289	12115	18677	11761	13695	15987	17157	16857	15665	12925	18801	11430	14388	14453	14311	13656	9867	8018	8789	8277	14709	6333	4401	6498	30935	12612	14806	9977	10761	11341	15751	6320	10275	5493	19964	19707	10841	7536	15117	8199	20263	8486	8902	1868	10080	15278	3016	11312	11670	4892	16477	12857	5841	10108	12885	9708	14487	23392	8807	29600	5419	12635	6067	9179	16633	14433	7323	17735	13728	3613	14173	8362	7283	15401
ENSG00000113369	19582	31148	54019	36863	17538	8343	32806	14821	33067	27190	24742	29005	27208	14072	7103	15322	10183	24840	34367	38147	32390	9716	10288	19316	25674	12309	28001	19813	36921	13695	13006	19205	12784	18038	9450	24980	13458	9539	14606	13703	24109	23945	45764	34905	16707	18147	20069	14723	16083	17252	30713	23865	19322	76505	29827	18010	63621	13079	18946	27874	39375	28032	9445	36911	48597	14973	41492	7721	32552	25247	36465	51282	25917	32443	35445	54780	28247	41183	36775	10304	45820	12726	13219	3425	5665	11179	33050	23156	21564	7130	7617	22906	23539	10862	25047	16774	32208	29126	6438	27716	21037	47805	26577	17680	30561	20432	16703	24099	26732	15928	27989	16082	11646	35872
ENSG00000113384	21178	17655	20895	15628	13179	26973	19294	12715	15720	17208	12821	15325	11161	9844	10703	14055	17857	14334	13822	21650	18949	17072	11790	15998	26986	20427	21122	17696	21543	19276	22677	16378	15422	20360	15863	17252	13966	19988	20756	19416	19744	17260	21967	18939	18777	16263	17830	19183	13088	11586	16768	15777	15073	20422	13534	17998	13981	13239	13195	17087	18916	13817	13392	13369	17883	17407	16409	15679	9834	12910	14678	13872	15034	18956	11665	19077	21926	16941	17041	12342	22270	20700	9613	7105	17017	14907	13857	25175	14618	15959	18047	11600	16172	17791	10579	29692	15919	21228	24375	18630	14438	19073	11815	20170	18352	13555	15787	23058	18486	16252	15589	12685	12465	24312
ENSG00000113387	35292	36733	39216	32083	23134	34797	39316	15730	18493	36755	20681	20555	17465	15400	26053	22961	41558	28322	19257	26455	41895	27485	21670	24409	42036	29277	39366	34343	34146	35948	33777	37594	28520	33977	19964	42019	19718	34911	43951	35210	30377	34126	32299	32416	28047	25395	39405	26067	43590	17427	25603	31860	24716	28210	22525	26698	16991	29509	17902	20676	27073	24672	21141	21795	29008	28813	21591	21857	25442	22443	21408	20570	22332	32140	18315	23315	30804	24210	35214	25207	32932	33878	16698	17913	27244	27888	20462	35203	27322	27116	27766	16368	23337	26975	23719	39424	32840	35771	43215	33383	35930	29009	18257	32225	20086	23205	29711	37124	25085	32916	24399	21952	18043	26416
ENSG00000113389	1635	1790	1775	1271	10879	1288	406	4844	229	1829	607	623	644	1131	926	10200	19832	3952	3518	3201	5823	1107	758	676	3492	5469	1145	3451	6464	3054	909	1074	937	9163	250	2023	294	9216	1047	1599	833	1033	667	4476	647	940	406	695	3210	4988	156	948	1955	3651	563	2540	2587	787	9644	8159	1227	1725	4129	283	283	1088	2835	466	33	685	1346	968	22901	7041	1105	2371	2934	2556	1031	868	1837	11425	657	803	1348	1230	30783	4431	256	3159	525	3905	5524	756	5743	1037	83	3818	3428	1595	694	2587	2287	21173	921	976	217	549	539	715	339	215	938	358
ENSG00000113391	7701	6476	9616	7577	4547	8367	8569	5660	7584	10461	9259	6839	4286	5510	3169	5828	6375	9561	6743	8414	10771	6741	5970	10066	11854	5285	9815	6996	12159	11171	4163	8170	9678	9041	5111	9813	5951	4234	9891	9267	7880	7235	10970	11573	7819	7552	10031	5990	9101	6308	8568	8432	6823	11363	9753	7463	7959	5725	5642	9121	10288	7691	5462	10705	9750	10050	7321	4930	5547	9015	9377	6890	7866	7862	9834	11020	8480	7003	8494	4838	11807	9005	3214	3249	6025	6099	5818	11029	6942	5284	7385	6503	5520	7198	6919	7514	7728	11553	9233	8328	6766	10766	5113	6063	7934	7086	7195	10501	9552	12152	8527	6093	6401	11048
ENSG00000113396	112	90	156	76	45	90	262	26	88	253	165	274	111	29	50	139	300	68	109	173	273	216	18	106	171	259	64	75	23	58	117	273	651	144	76	142	286	223	79	275	467	395	24	251	1262	107	328	41	113	45	71	366	49	203	1281	197	77	28	39	38	178	15	140	193	148	16	134	137	877	174	2736	77	45	71	172	213	73	128	203	86	128	196	54	49	61	214	221	217	59	98	561	60	105	60	45	338	59	2039	563	186	86	118	28	71	167	149	16	222	126	144	44	85	199	111
ENSG00000113407	13267	14792	12201	8651	6001	11233	9808	9280	11591	14664	8604	11808	8930	10973	10663	11742	14038	8257	9569	26581	14766	10935	7575	8578	16314	13309	19330	18879	12459	14363	19670	15958	10001	14474	6945	12392	11894	16262	18527	23748	24121	15137	11021	14335	15816	12702	14371	16782	18600	9001	10087	13597	12562	14340	12555	11680	7582	9153	9017	9013	13983	7085	6594	10758	17649	12131	10323	10537	6921	13230	10883	8483	10550	11122	11344	11589	23901	13453	14517	7802	15249	11043	7645	6646	14329	11208	7314	11475	16737	6992	11720	11756	10818	13584	9845	18678	16172	16305	14278	17560	8283	15239	10697	13122	16312	13068	10461	16194	12218	26786	11601	9993	10473	11236
ENSG00000113430	22	7	7	4	6	0	0	3	0	0	0	2	2	2	0	0	2	0	262	0	0	0	0	2	4	0	21	0	0	9	6	4	88	2	2	2	1049	8	0	39	5607	62	0	38	396	18	62	28	75	0	0	16	0	15	9	0	6	0	3	0	1	190	40	2	0	36	0	234	0	12	0	1	0	20	0	0	12	43	17	25	0	115	0	0	20	1	41	27	0	1	0	0	20	2	8	239	88	127	0	20	0	247	58	0	14	2	0	1	2	0	0	1	9	0
ENSG00000113441	8389	6223	7754	4323	4756	7230	8369	2818	6948	8341	5591	7477	3134	4136	3206	6859	8207	4037	3825	6350	5608	7024	3665	4342	7766	4556	8216	5196	8241	9160	3862	5234	6427	7768	4947	5172	6223	5736	3300	6946	7420	7628	9153	10471	10067	5500	6874	4912	4647	3570	4689	10146	6348	12222	11685	5365	5173	5321	6834	6289	8463	8012	6818	5665	5517	11099	5990	7209	4531	6594	10178	11174	4305	10461	5402	15203	4151	3725	7072	5847	7516	6113	2831	1832	7041	6907	6728	14367	2677	8402	5802	3945	11007	5312	7544	8928	7336	11633	7287	7051	4365	10275	5937	7527	4823	4455	3434	6705	4673	4781	7747	6123	3344	4841
ENSG00000113448	3478	14866	5546	3998	11295	8220	2587	17468	5780	2738	2365	11055	2858	2612	3573	2802	4952	1970	4177	14909	3211	1956	2944	10346	12336	470	10454	6471	9506	5108	3002	2825	5675	8327	6816	6840	15008	2821	12412	17600	3691	18547	5211	9610	4374	7676	5350	8009	5323	1172	12928	6430	3880	41141	23536	15289	3231	2140	4344	7585	5241	3540	2440	19222	4114	10380	8659	3340	11497	8276	25513	5797	24361	8611	8191	20373	7746	9391	25650	4010	19815	3359	3091	510	8139	6414	9636	11506	792	3556	16930	2881	2472	5013	7989	7671	12457	22384	3225	9961	1311	7949	3923	1380	4976	9078	9069	15745	8842	4367	17565	5105	3353	9302
ENSG00000113456	8537	5228	4774	5299	3287	5158	5832	4659	4831	5708	4612	4391	2987	3912	4361	4087	5203	5787	3342	6574	6058	4184	3710	5662	6986	6777	7059	5560	8138	5868	5768	4446	3811	5246	4010	4910	4378	5967	7488	6718	5668	9401	5205	5927	5880	6325	5632	6333	5606	4510	5373	4417	5473	6526	5331	5583	3914	4068	3760	4731	5700	4255	2814	4252	6945	5966	4772	4110	3700	4465	5188	4058	6589	3870	4596	7152	8529	4393	6103	4026	8614	5285	2395	2542	4598	5249	2805	7753	5103	4319	6222	3356	3581	6693	4611	9381	6374	7165	6116	5128	3966	5522	4096	5882	4851	4083	4073	6072	4971	5802	3712	3576	3482	5712
ENSG00000113460	9592	10382	7926	10330	5589	10250	7558	6503	5049	7722	4178	5778	5205	5293	9568	6926	8074	5920	4474	11879	9961	7113	5168	6433	10864	7566	11812	8079	9139	7243	8929	8671	4178	5978	8574	6706	6388	8307	10013	11481	10547	17150	9748	9882	10438	6207	6279	8526	11436	5920	7517	5536	10093	7914	6931	8285	6366	6608	4475	4746	7804	5816	4082	6167	11645	8186	6021	5898	4556	6329	6051	4729	7773	6280	6049	6222	12761	6547	8076	6227	8200	9417	3012	4614	6294	6825	3720	11477	11082	4985	8737	5330	3556	8690	4780	12431	9198	9553	9938	9792	5769	8038	6750	7786	6942	6057	7878	9916	5718	10663	4711	5821	4231	6992
ENSG00000113492	4	0	20	0	21	0	0	2	0	0	0	0	0	10	0	5	3	4	16	4	2	2	2	0	2	2	0	0	0	0	0	0	4	0	11	1	5	6	2	0	71	26	1	0	19	6	3	0	3	0	3	0	35	3	11	0	2	0	0	0	0	27	0	7	11	5	6	0	0	16	0	3	4	105	2	1	27	0	0	5	1	115	0	0	0	0	0	2	0	7	0	2	44	7	11	0	3	0	0	2	0	58	21	0	0	0	6	0	0	5	0	1	0	0
ENSG00000113494	762	398	400	220	223	464	283	310	1112	545	318	359	269	203	216	1231	2120	471	296	706	525	230	438	745	1680	410	582	472	3836	699	1352	307	1348	330	319	1091	2386	2149	2330	1428	2426	521	739	1565	1654	585	1850	1448	1196	239	1745	856	497	1105	279	1407	319	144	872	287	524	728	957	124	583	2238	714	93	137	858	340	187	862	3326	4376	2006	943	361	645	369	1617	1283	153	84	334	540	398	1510	142	363	290	190	4152	571	1132	4368	639	1106	625	389	144	1418	1271	778	1403	357	194	703	374	662	1195	159	1110	1321
ENSG00000113504	27587	15411	15843	7504	9542	10565	12715	16669	12732	14231	11860	12989	7750	9336	3596	7927	12059	15949	16863	15312	18491	11216	8964	11043	18087	26704	18253	10545	31533	16443	18236	6229	4470	9835	7676	17568	11931	10653	14981	11569	16960	13292	3837	9679	8778	10139	17410	13399	6810	12454	11277	21443	7935	17808	13977	9834	7644	15333	11668	13865	16846	9088	2799	15209	12609	4516	10392	3688	6833	13457	10252	15914	18556	9581	8045	24009	12888	16646	8990	7008	21534	6756	5521	1302	13933	14596	7441	11514	9032	8337	6081	7121	6009	15148	17058	28425	13674	10224	8479	12210	6591	14881	8150	16326	12400	6535	7769	8444	9486	6068	10297	12400	8034	9490
ENSG00000113520	2	0	0	0	0	0	0	0	0	0	0	0	0	0	0	1	4	2	0	0	0	0	0	2	0	0	0	1	0	0	0	0	0	0	0	0	5	0	2	0	0	0	0	0	0	0	3	0	0	0	0	0	0	0	0	0	0	0	0	0	2	0	1	1	0	0	0	0	0	0	0	0	0	0	0	0	0	0	0	0	0	0	0	4	0	0	0	3	0	0	0	0	0	0	0	0	0	0	0	0	0	0	0	0	0	0	0	0	0	0	0	0	0	0
ENSG00000113522	13649	5458	8478	3744	2978	9327	9623	3690	10444	7544	9469	7294	2660	6822	1605	5439	3617	7320	4950	13091	10311	7047	5813	2835	15520	6637	8484	9216	8975	8523	5495	4881	4825	7522	3928	5857	4212	4179	12705	3984	13099	15672	13004	12735	13778	11782	16393	8297	6280	6516	7050	11431	7484	13170	10908	5661	5926	4578	3570	10015	12312	7982	5999	9021	931	6547	8691	4369	4491	5686	13508	8083	7629	3627	3564	13561	13765	5480	7253	1251	11385	5909	1384	1297	4953	6548	4993	10123	5788	4411	5850	5995	10033	8572	6647	6945	6623	14449	6862	3144	3098	10949	6328	8356	3953	619	2918	338	6554	1662	2767	4175	3198	8767
ENSG00000113525	2	4	4	1	3	0	2	0	1	0	0	3	5	0	1	2	0	2	18	3	4	5	0	0	0	0	1	5	0	3	0	0	1	0	1	0	0	2	4	1	4	6	4	3	5	0	1	0	0	2	5	1	8	0	1	2	1	0	0	1	2	7	4	2	0	1	1	0	1	1	1	0	0	0	2	2	19	0	0	0	0	2	0	0	0	0	0	3	0	0	8	1	2	0	4	2	1	0	1	1	2	4	6	14	0	0	1	2	0	4	0	0	0	5
ENSG00000113532	1964	2490	12533	4496	572	3773	2763	472	3857	2197	3217	2397	4148	1009	1414	2003	2109	1561	2196	2403	6656	1823	2926	3923	2993	1349	2333	3642	7137	1719	2158	15931	765	3358	4478	4166	2231	1313	3039	4664	3121	2028	3262	4196	4742	5022	2321	1244	886	1300	943	1594	2262	1360	4790	4156	9228	630	3558	1944	13153	906	580	1137	2328	1260	8419	596	2025	3650	10507	2873	711	3348	3816	5064	3162	1764	784	1335	20246	2887	1006	2313	2229	1766	1011	1526	1178	1636	3740	10295	1421	958	5177	4114	2312	9132	1086	3425	2163	14131	2551	636	1167	6895	919	5812	3034	1559	1781	1891	1354	2800
ENSG00000113552	11825	12823	11922	13840	9523	13796	10316	9574	8712	11136	7420	8043	6911	7195	7714	11803	13917	13725	11817	12875	15161	13859	6883	7463	18351	9298	13615	7937	11901	11678	10362	9922	9893	7646	5984	7203	7331	17053	11909	20694	10082	19133	11598	12085	10056	10883	12758	7492	11964	10398	11089	9437	9482	11630	11452	10217	9883	8735	8017	8054	10310	10206	6010	10559	10103	11648	8973	7431	6080	10150	11158	8449	10379	5332	7442	11030	14529	8348	10338	7640	13565	9513	5130	5028	11868	9959	6713	12600	12636	5604	14686	7036	6943	13719	7211	7691	14144	18119	12033	17135	10752	12181	7683	8884	11391	7947	12542	10695	10454	14294	15349	7788	9026	12650
ENSG00000113555	1333	2139	7234	893	1107	3050	970	3041	4681	1417	7208	1975	1187	527	1939	1582	5812	1042	1060	3510	2196	1750	2034	1036	1434	1637	2293	790	1183	6458	1768	613	1946	468	612	2037	948	4258	1653	1958	1088	1090	3413	1093	1908	2165	1740	2234	1061	1662	1311	2216	925	3166	4519	5410	2022	1110	4705	8125	3188	3284	1110	2380	1547	563	3913	871	1256	5388	1770	4816	923	2070	1957	5874	1178	819	4080	642	6009	448	2741	1973	2688	1190	11735	905	2855	3220	886	677	2868	1202	7400	798	2839	6149	1193	2116	3692	12248	2365	2091	1738	2214	2490	3080	1106	1107	2540	4627	818	4866
ENSG00000113558	46434	43008	50310	59498	26731	46917	66191	33551	26170	58887	25787	27577	25756	21599	42315	38843	44433	40323	34101	43710	63142	40832	24715	34845	65861	30397	51029	47571	41682	46528	35476	64536	45467	37259	32251	45875	34079	18667	59037	50932	44847	41646	42530	45598	49539	45808	49796	26151	71433	30546	34853	40597	28966	42380	34593	33375	29485	38842	23799	24118	36694	36678	27199	43317	40084	43331	25853	33358	32312	41118	30497	31408	35241	18153	30161	31903	46819	38018	38259	30698	42663	43029	20129	27807	43799	37080	24474	43545	39585	31696	33519	31209	32422	42975	26501	36645	47048	47254	49585	48498	48164	46978	27473	26930	38913	41781	46652	54204	35420	71995	46577	34667	27817	43012
ENSG00000113569	14513	17587	14060	12686	5608	11407	10011	9431	17824	14327	13038	17340	10004	8320	8850	12578	14111	10605	7829	21660	15950	10903	15501	17540	32224	24260	25649	18193	19823	17933	21160	11742	6020	11258	7888	9963	21122	15698	33570	25092	19562	35566	21294	19101	17695	20177	24193	13842	17165	15630	13326	20180	14470	18455	14508	10797	10738	10658	9648	11280	23084	9718	4860	8867	34093	19623	14270	10725	8474	17845	16515	8893	11718	11674	20697	20343	24005	9382	14911	9936	21493	10167	9204	4059	13071	12468	6185	16484	12956	5038	7901	13121	9659	16128	13556	16576	16980	19434	11329	30177	8606	19409	9331	25072	18212	16567	11414	18894	15393	5859	19402	10766	10619	18295
ENSG00000113575	33987	42765	39076	41407	20562	48280	39340	26243	27733	41675	24143	31162	25414	18048	31088	29657	35765	25738	20988	42926	35931	35686	23195	30716	58442	23274	42386	33925	38172	40413	26801	45130	19610	38333	31830	30876	26723	18019	42675	48571	32723	37013	44265	44756	44024	36591	40160	23675	42020	28673	34942	34759	30602	34593	29221	34596	25507	29672	23232	21795	37729	26466	20227	30687	46049	36481	32171	25675	22761	28475	29464	25545	27940	17567	27673	32048	37010	29669	34089	24584	40577	44528	17323	18644	31629	34265	14856	40594	30238	27049	42573	25871	24989	35404	23974	28784	36037	46606	46798	48189	32967	36805	19270	23120	34664	31918	35771	52507	34019	47169	34690	26980	22061	43492
ENSG00000113578	155	7	241	272	118	103	102	145	271	137	122	28	179	96	109	57	181	58	55	251	53	80	61	75	82	24	24	49	118	248	38	40	6260	7	21	443	51	856	12	103	130	667	127	499	234	10	326	30	20	44	45	148	95	706	106	33	77	161	191	646	70	72	1526	183	53	64	84	323	78	236	166	222	162	1049	632	210	105	432	69	241	49	95	392	78	487	196	1164	200	84	826	95	26	2298	95	192	587	381	201	52	22	49	1595	38	48	43	27	64	56	55	223	226	183	29	84
ENSG00000113580	1600	3178	8615	2114	3815	4308	953	2283	3031	4145	2769	2435	1222	1994	2211	3593	8917	1899	2238	2685	6183	2581	1097	3804	4046	580	8178	3596	5151	3453	1147	1265	3196	3618	3482	9099	1738	8052	2568	5664	2755	3091	3888	4906	2989	3688	2218	2086	2207	3585	3015	3843	2163	6415	3521	4967	2580	702	4916	9354	3911	3721	2974	1383	1670	3728	4745	2081	2742	4659	3142	3192	2764	5302	3819	6530	5897	3463	6087	3355	6964	3533	3773	1255	3185	3641	9868	7430	1144	8748	4247	785	7713	3400	7617	7698	4927	4160	3919	1595	3030	8179	2834	1723	1860	2023	1502	2881	1488	3183	3116	4389	3647	3360
ENSG00000113583	16820	14523	15813	12725	11115	13255	20754	11965	11102	18696	11095	9463	7785	5486	7667	8992	10582	11718	9763	13578	19459	13920	6115	11609	27578	8759	21259	9268	17299	17312	9057	13578	18527	7838	5372	13502	13212	10156	10811	19365	13779	17301	21367	19145	19222	10362	14239	11120	13011	9745	12212	18170	8851	21484	14059	11399	10251	9555	9911	11351	14236	9993	10749	12858	13652	16533	11285	14088	8833	13811	16349	15278	14518	6987	12625	16459	13757	10125	10944	8764	19512	11599	7723	4716	15318	10955	12574	18830	9823	5507	9723	8799	18942	13953	11617	17048	10849	18201	18623	13479	14051	19003	9801	8903	14382	15679	14351	19342	14309	10664	20447	13371	9807	16825
ENSG00000113593	3821	4041	4193	3316	2397	4175	6725	3365	3794	5329	3049	4145	3146	2917	2509	4910	5906	3758	2574	5074	4776	3866	3072	3625	5667	4661	5306	5060	5800	5873	3091	3999	1821	3560	2038	2030	3844	2498	5116	5584	3739	5249	7105	5636	4302	4009	4685	4716	4373	4523	3680	4637	3580	5572	5205	3529	4076	3779	2988	4108	5498	3362	2353	4044	6754	3121	4747	3380	2785	4923	4888	4063	3955	3491	3062	4054	5811	2188	4538	2481	6646	3745	1477	2180	4084	4039	2826	5659	3850	2201	2972	3262	2618	4007	3574	3577	4620	5808	6923	4831	2753	5352	3116	4789	4251	4520	3479	4854	4339	6036	3703	4172	2558	5341
ENSG00000113594	82400	71219	16551	19688	9310	41803	40107	10281	52274	23715	14637	37441	18474	12186	4290	9125	21055	12187	6330	22909	34833	24951	42556	10123	303961	23860	71824	46806	41328	37604	30355	13773	70533	32044	14181	14778	28324	18964	53349	50245	10739	60536	36713	70089	27177	26076	62361	27005	8640	16090	53018	25113	9324	29399	15161	29942	13143	40186	13523	12710	55554	11709	62589	9166	51577	77186	35038	52698	23465	52596	108476	19615	7058	31320	52339	58200	31326	15152	38554	36804	72022	20191	7643	4668	40773	17512	9217	24987	7255	11022	59968	19829	123815	50020	18273	67695	20408	100669	45420	26009	15474	22969	26365	36463	14036	37860	41179	49532	48293	39066	119358	29138	23877	79597
ENSG00000113595	3139	2286	3438	3443	1788	2963	3941	1990	2785	3533	3305	3172	1405	2091	1711	2593	3156	3142	2105	3261	4389	3349	1847	2673	3974	2217	3337	3085	4139	4014	1964	2759	2447	2044	2020	3152	2570	2036	2644	4189	2567	3972	5783	4129	2765	3045	3200	2991	1953	2317	2309	3087	2171	5326	3299	2823	3239	1826	1888	3479	4348	2621	1696	2874	4847	2022	2767	2283	1655	3275	3451	2696	2679	3884	2080	3035	4507	2405	2493	1963	4533	3364	1159	1283	2233	2315	2175	3747	2186	2295	3016	1907	2721	2535	1784	3398	2836	3927	4683	2455	2158	4014	2026	3101	2612	2869	3713	3679	3078	4618	2788	2621	2005	4913
ENSG00000113597	4216	3415	4002	2812	2614	4630	6536	3535	3269	3922	3358	4001	2182	2946	3573	3419	3449	3399	1844	3479	4894	3781	2311	4509	4434	2727	4654	3799	5031	5342	4162	4744	2692	3405	3281	3104	3577	2015	3541	3577	3237	5810	4280	4897	5245	4269	3266	6078	3768	2888	2946	3992	3503	5302	4182	3353	2724	3208	3019	2785	3818	3253	3039	3035	4691	2842	3452	3321	2462	3816	3752	4264	3674	3611	2796	4307	4091	2585	4227	2216	5052	4596	1265	2084	4413	3365	2680	5891	3029	3001	4806	2698	3458	3997	3298	2908	3891	4676	6061	4228	2995	4367	4100	3320	2802	3500	2829	3558	3315	7044	3823	2767	2359	3678
ENSG00000113600	56	95	111	101	130	49	61	132	150	100	135	91	159	131	31	113	108	180	196	70	257	281	118	113	133	1738	355	85	272	533	295	27	128	51	36	233	226	481	76	93	112	112	35	73	67	224	62	115	111	474	41	189	87	181	848	119	117	432	145	233	46	202	84	429	16	56	215	55	158	191	247	213	137	236	85	332	266	135	100	81	184	52	146	12	86	111	168	100	95	67	87	7	318	317	217	349	122	269	85	413	156	302	80	530	110	65	57	79	27	34	253	95	94	428
ENSG00000113615	6741	7182	6513	4310	4562	5675	6302	5739	8147	5132	6484	8715	3539	3816	4400	3499	6001	4151	5166	9180	6170	5281	4321	5804	12364	4242	11330	7639	10766	7995	6455	4777	5471	3583	3293	8412	6523	7431	9584	14202	6141	16249	10959	7856	7251	9245	7480	5880	5606	5076	6267	9049	4195	11866	7072	5837	4259	3722	4925	10727	9333	4619	3472	4954	10146	5392	6204	4339	5405	7410	8904	5718	8355	5151	6235	12036	11085	8149	4930	3860	10515	4195	6463	1978	8338	5707	6926	9830	5636	3169	4199	5217	6401	6090	6562	13406	6856	8829	6231	5283	3912	8976	4973	5452	6505	7595	6804	8398	5780	4621	8419	4675	4387	9308
ENSG00000113621	5219	3946	7056	3538	5437	6420	8513	2918	3174	6224	4102	3860	2293	3984	3762	4938	7530	6320	5009	7131	8210	7090	3943	4713	7255	3189	5283	5097	7192	6170	3465	5321	5279	3383	4591	6083	3174	4342	4838	6157	4047	5296	4424	6587	5712	3937	5884	2553	4922	3914	5176	5138	3373	6491	6109	5327	4101	4378	3740	6585	4380	5548	5358	4148	4674	6935	5074	5565	2762	4981	4629	3741	4427	4245	3118	5566	5932	4484	5987	3896	6856	6052	2848	2287	4792	7171	6025	8963	3419	5911	6079	2878	5987	6994	4357	5063	6822	8005	8275	5566	5557	7052	3276	5016	4368	5016	4851	7300	4500	6564	5602	3391	4263	5617
ENSG00000113638	4454	3437	5621	4263	2871	3259	4533	2808	3404	4363	3364	4077	1961	1854	2021	2949	2754	3910	3035	4673	8036	2811	2372	2335	4990	3960	5093	3771	5055	3934	2662	4759	2715	2698	2610	3470	3125	2900	4390	2622	4184	4203	2856	3843	2220	2935	5401	2740	3394	3895	4052	3560	3721	6042	4176	3681	4481	2523	2584	3619	4731	3740	1875	5749	6331	3607	3757	1917	2663	3210	4607	3505	3447	2850	3433	4917	4859	3486	3417	2677	5688	2847	1568	1845	2547	2838	1612	4393	3027	2422	3713	4165	3070	3654	2240	5430	3645	5291	3241	4465	2225	5823	3412	4089	4003	2962	4243	3633	3392	2605	3781	3204	3515	5951
ENSG00000113643	9842	14692	9732	7170	5588	11343	8191	6138	6646	9386	5762	8715	6428	5325	8438	7222	13816	6324	5771	12648	11310	9727	6362	7423	10942	5728	13029	10238	11670	12291	6491	11190	3812	7428	5693	9332	7738	6454	11819	17435	10129	17293	12482	12346	10017	7638	10490	5494	16378	6449	7867	7440	8847	9099	9131	9738	5364	7432	5575	9471	10502	6278	4287	8053	12333	7988	7818	5776	4415	6666	9332	7530	8397	8078	7369	8550	11611	8534	8221	7252	11971	7220	5099	5802	8768	10405	5648	8901	8185	5440	9651	6528	4773	8152	6309	9294	10266	11812	10304	12654	6751	9073	5934	6944	7436	8731	11200	13683	8332	10898	8571	7121	5467	9283
ENSG00000113645	10382	3979	2680	4693	896	8814	4838	2382	2606	6013	3128	3221	2699	1102	1307	1110	3306	3845	1359	2679	5557	1715	1923	1911	8534	3235	3573	3357	3300	5096	2431	3327	3676	4163	4597	1283	3672	93	8072	4281	5423	4591	4550	7012	4903	3732	6126	1307	2884	3464	2118	7922	4209	4813	2310	2799	3127	2537	2681	1683	5388	1531	8271	973	3117	5238	3512	6659	4110	3605	3330	4160	3443	4004	3167	8957	2979	2705	4364	2469	2187	3450	1278	1325	3535	2253	1071	4179	1889	2388	2355	2676	10990	6669	2410	3121	2569	4256	4193	4085	2564	2142	2545	3085	5014	1183	2001	3753	2520	908	2383	2523	869	2086
ENSG00000113648	53799	69755	56648	75140	51924	77717	50336	39751	40030	53382	26343	45205	41701	33072	51882	50092	63846	31277	24027	68221	48669	33840	38437	41293	101215	34502	70226	55022	51377	68908	38555	67780	27580	53956	53276	38220	54311	16725	82619	69753	55344	51668	46215	58120	62540	40367	66791	36043	63472	38062	50925	47910	53355	45988	55251	48565	37951	42841	32882	25799	54036	36744	22206	71631	71880	72169	42076	46307	40364	39717	38630	37479	46561	15716	54155	49457	55842	42090	61217	37853	60857	61903	21601	28032	44177	43215	25195	55029	56448	30925	63105	41876	21068	63695	37442	37398	73718	59000	62390	80305	37714	49688	32458	30427	52437	40245	43635	69264	37384	43840	46658	38961	24101	43275
ENSG00000113649	17314	18583	17581	21434	16411	19872	24649	15455	21001	15359	13975	18848	17551	11911	14811	19682	18550	15193	11421	32428	19486	12449	16560	18418	28799	13255	29030	17614	24575	23748	13713	14999	8318	13737	14735	8157	18430	8350	31245	23896	19494	27032	27499	18943	17665	18897	20228	14540	21383	15232	18101	20823	27310	23629	19474	17868	18004	12756	11313	14010	23627	14261	10027	19103	35272	16485	19551	13366	17473	18423	19676	13036	19007	7727	16255	24598	27209	13936	19915	9623	28618	15216	6868	7601	14621	14067	8282	24395	20277	9470	20806	14751	9561	17236	16004	14442	21083	22733	19847	25118	10655	21073	15737	15950	16164	15021	16006	16683	16583	30661	15167	13836	11485	21660
ENSG00000113657	1493	16934	14811	20705	9453	9549	14121	17585	13615	7268	14287	6567	15851	14254	10261	18971	17952	2937	8555	26444	5354	17917	10995	11758	7442	3406	13786	24007	11010	6996	7156	8936	7697	50043	12850	14952	8451	13087	12633	16571	10599	21430	27845	14874	19331	21995	10048	9520	9711	3126	9707	10658	19781	15704	23295	14770	9445	4425	11246	18928	13964	10199	6648	7950	12504	7851	26508	4846	1686	16512	15537	12584	24561	24894	13836	25677	22270	13719	21621	6164	24753	6231	20795	5409	7398	8121	22373	30709	12352	12540	5937	4019	18345	3557	12374	11028	3782	19671	8566	19692	8943	27365	3119	4263	8775	42937	16397	63734	40048	36034	28654	11241	27809	45441
ENSG00000113658	30904	21536	27763	22170	13199	27301	19931	20056	28270	24560	26712	36447	13330	17771	12589	18588	20427	20017	14807	31235	30143	19300	19703	21420	44584	20687	40432	31227	47358	39026	19731	22662	10915	25402	15286	21941	27173	16778	37570	24937	20495	30983	34156	27037	18837	30370	46171	20699	17160	28447	29045	43304	20085	43479	26920	22964	23896	18783	20094	49079	40466	19574	10313	24334	32161	18006	28997	13964	19785	27061	30807	23145	25264	13360	24752	40434	30165	23107	27925	16979	45679	24607	14045	7955	22003	26562	17019	33652	16997	17112	20655	18630	17871	31954	26730	27474	25718	31319	24739	26168	15102	36176	20405	23547	29352	20756	18706	26174	27221	20165	26794	20867	21978	32104
ENSG00000113712	53746	46334	49926	53743	30795	49810	45944	34476	36015	49455	33972	32030	29973	22305	26653	30913	37055	39140	29801	44653	45516	39602	24953	38628	67777	31886	56785	36129	61250	52726	32215	41081	37731	52458	39806	35762	31293	20571	31457	56647	32952	52714	53122	54059	42179	37708	37986	28417	34171	27752	36557	40144	32100	55014	36318	37692	38307	36086	35624	29223	39527	32532	27705	43584	52478	34136	36734	29165	25735	46473	43165	37243	35294	39600	33610	45587	44008	35935	40332	24120	57277	50286	17693	16823	40962	30357	22301	41210	30610	31243	46646	28044	32154	45480	32493	34123	42232	51517	50978	48616	28606	46559	25769	27099	38196	38276	37823	55475	36551	63206	48098	32640	29884	49861
ENSG00000113716	7562	5547	4090	3331	1417	4304	9817	5758	5150	6042	5993	6532	3397	4035	1827	2926	4245	4230	4275	6510	6398	3965	3275	5353	9377	4506	7394	4133	10311	10230	5807	4024	4833	4211	1648	2755	6076	6144	9922	7776	7112	12322	7629	6556	5538	7474	7052	3788	4871	5530	5048	9679	4102	8615	8827	3877	5985	4442	4706	7352	8193	3416	3063	5215	6760	3772	5430	5192	8525	5774	7067	7634	5956	4418	5504	7392	7071	4973	5417	2926	8979	2617	3186	1632	7720	6224	3610	7515	3626	1955	3649	4145	4648	6016	7104	6170	4616	7509	4685	5465	4178	8402	4350	4056	4766	7210	3342	3806	4988	4406	5059	5995	3590	8489
ENSG00000113719	12694	15124	11801	11409	8458	11490	14795	10908	12276	13379	9730	7617	9294	8395	7172	9127	9924	15377	12256	16514	13698	12211	8036	9975	34670	8002	19339	13085	15135	13624	20390	8547	12030	12854	5908	16204	6800	10943	17210	23491	15937	19889	20844	16398	12828	13423	17290	8182	15746	6838	14736	12505	12351	18375	13411	10655	6580	8844	7018	15312	12154	10656	6350	12905	17014	12469	11669	3412	7744	11904	10643	9354	14601	10411	12661	21120	16282	13953	12713	10791	18604	8935	9835	2241	12592	17417	10275	17929	16304	7206	6724	6658	11452	14134	12962	17741	10625	17206	11555	13063	10494	14455	7206	13426	16801	11177	8697	15522	10798	7185	15413	9709	8419	13536
ENSG00000113721	8811	12465	25019	10300	13486	15843	2598	10116	49329	9974	18630	13132	4258	17398	10757	16051	40185	16382	13719	13093	9602	8815	14295	9021	26770	4962	44720	6238	23875	26597	6657	2530	50287	7067	2911	26783	11037	27539	13859	22772	9104	15549	13568	13288	18263	16482	9333	15716	9937	7266	20008	25739	7197	35212	22129	31101	12684	6551	33400	69505	28557	31928	13833	12987	5902	9147	22761	12531	19719	28204	13655	17175	17500	28005	13792	39923	27563	12332	30878	11252	29632	9523	22726	7503	14798	56440	40635	23026	11307	19072	7362	7734	29010	33812	49022	15262	31593	28764	5599	18610	9749	57460	23205	10322	7339	11098	6648	6097	5998	8668	19190	25021	10443	14156
ENSG00000113722	29	7	18	15	3	30	2	10	20	24	27	8	0	28	32	19	45	32	28	16	14	7	8	3	12	6	54	4	14	11	5	2	34	10	72	12	15	57	6	24	17	22	8	18	11	22	4	10	13	4	17	12	7	36	11	28	4	5	14	279	27	12	6	27	0	4	24	13	14	33	4	10	36	103	8	39	8	67	30	12	11	18	12	8	20	259	30	17	16	22	8	2	6	28	24	48	48	17	14	8	28	87	47	6	2	6	11	4	2	23	11	16	1	7
ENSG00000113732	14677	12620	18686	7242	14947	14462	11874	8225	6477	13362	4948	6779	4897	7255	11919	8284	20126	12787	15372	8367	15259	16116	7146	10101	20664	6092	12223	7740	11030	11012	12238	11841	13087	11619	9448	25185	7049	15616	10230	24480	12821	9245	13161	14374	11029	7030	9194	6931	17406	4861	9127	7668	6182	10312	9077	11820	7270	9370	8114	8948	8299	13148	9390	11507	6421	9139	6816	7230	4585	8414	6334	15130	9718	12447	5193	8272	12823	14851	13978	10456	10495	14289	8491	6598	13744	13194	19688	13601	8063	13527	9294	4868	9315	15890	8724	8565	15451	12763	21827	9408	13933	11207	9175	7790	9905	9050	16857	20129	8167	22984	15437	9554	10059	9978
ENSG00000113734	678	1266	1453	824	1677	1571	918	1092	582	1140	453	779	541	969	1149	973	1249	791	950	1313	1569	860	622	560	1762	602	1928	1054	1639	925	2444	1129	599	1114	933	2293	1123	1294	1275	1841	1640	1803	1697	1960	2746	1131	889	585	3031	671	1298	725	933	1396	1307	1227	737	716	728	1371	805	942	676	1344	1008	1023	760	827	881	840	1004	1009	1436	1420	525	982	1415	1733	1612	1157	1303	1257	606	617	875	1317	1336	1715	1673	896	1113	781	630	1347	946	1512	1795	1619	1621	918	979	1092	1301	759	960	756	1594	1183	744	1258	836	857	713	1099
ENSG00000113739	3686	1703	3578	858	688	2108	487	2002	2075	263	517	1034	666	136	1329	355	1690	1168	763	2184	3800	358	626	775	1393	461	3828	1783	670	1907	2306	336	1643	1705	1801	5031	1472	2169	2843	7126	2953	2668	1895	860	2762	1447	921	2335	1923	458	1440	482	1097	2463	859	1608	920	721	922	3240	1489	551	328	381	724	1125	558	373	315	1591	1548	645	602	2343	1363	2080	3210	2407	2459	977	898	807	1332	474	1552	2092	1600	1036	3073	1375	483	500	414	2096	1372	3730	1658	2507	404	1642	821	1882	1522	523	1824	631	1630	1111	513	531	750	1240	1277	1161
ENSG00000113742	1495	1536	2103	961	1424	2820	1530	1167	1807	1650	852	1808	823	1082	1354	1115	2345	842	1026	1171	1348	1420	898	1960	3789	853	2349	703	1828	2363	1984	1198	7472	1112	927	4787	1794	2606	1983	2382	3493	2656	2067	4212	5299	1163	2137	1275	497	1534	1309	2898	1093	3153	2521	1300	921	804	1188	2756	1605	1760	4939	1890	1307	2942	1109	2906	1610	1878	2541	3630	1265	7929	2350	2185	2023	2557	1247	2755	1724	2458	1161	469	1857	2775	1742	2385	597	4089	3031	620	12299	1282	1764	7297	1527	2361	2304	1392	1080	3732	1459	944	1495	762	1562	1298	939	1493	2002	1168	1053	1331
ENSG00000113749	15	164	109	30	31	58	66	102	44	37	65	66	26	87	54	21	89	98	32	79	41	86	24	111	195	12	397	281	9	52	65	23	36	16	67	126	93	54	256	163	101	93	255	85	137	147	116	43	76	20	11	79	31	73	146	34	4	63	45	34	58	82	69	171	28	109	78	16	19	63	19	86	82	117	33	92	101	255	249	24	40	60	57	2	93	47	147	35	70	92	9	10	89	62	180	68	205	29	39	127	64	116	30	87	24	11	9	188	11	33	42	23	20	8
ENSG00000113758	100800	101510	73817	71149	57621	79618	53995	96373	59484	76849	41351	55998	39709	59967	35621	73755	63374	59526	47673	80078	59856	72270	48362	50596	92796	47997	84589	60566	86600	72159	99200	81245	24698	61070	31376	52408	40786	29619	45560	90026	50915	41504	60077	73324	49368	31971	68895	33167	54782	51607	72820	78297	48873	78731	70199	73309	39171	49504	45637	62079	61726	49952	27330	71955	60829	63171	61513	43658	33312	45759	54201	94863	100641	68617	47520	89245	69615	41644	68327	52186	89980	54361	27595	26455	55049	82508	38838	90428	59223	31248	58994	43870	32351	83225	56846	49721	93938	77430	66289	99076	50352	65964	36501	52892	53430	60044	67390	81155	60876	57387	95260	45454	28664	77749
ENSG00000113761	3949	5936	4653	3189	3666	5542	4882	3774	3744	4328	3388	3609	2598	3821	2225	2754	5018	3532	3123	4501	5257	4027	2787	3013	6445	2305	5929	3302	6797	4921	5725	3766	2217	4051	3281	3695	2810	1973	4608	5154	4363	4896	3689	4088	3918	4371	3725	2121	5082	2858	4568	3478	3884	5796	5181	4228	3239	3328	3653	4859	4152	2994	2204	5385	5119	4535	3877	2792	2932	3685	4423	5285	4713	3253	3346	4404	4335	3692	5240	3509	5826	4532	1352	1273	3090	4640	3433	5165	2586	2514	5263	2652	2694	5957	3851	3810	5818	5911	3807	5187	2948	4612	2727	2815	4165	3509	3273	4218	2971	2748	4019	3016	1935	4113
ENSG00000113763	309	1030	1318	122	147	1220	186	442	594	106	3605	345	481	110	248	555	1059	1214	353	557	1519	453	463	460	750	283	1303	152	134	641	3687	160	298	1015	224	1124	202	338	1883	501	514	785	442	245	644	139	1250	651	280	317	176	379	1025	598	2336	512	451	1669	873	1445	670	1689	81	612	72	3533	179	125	180	1208	221	688	99	350	329	572	997	299	698	616	594	382	205	181	521	195	2524	1046	181	425	205	130	171	416	842	155	854	1052	58	516	578	1197	413	277	165	223	256	224	187	134	351	663	67	577
ENSG00000113790	2878	1469	2942	3759	767	1526	4045	1495	3493	3720	2691	2797	1675	1495	834	1756	2344	2021	1013	1955	2573	2699	1950	3695	3501	5775	3663	3460	2408	3267	6557	3126	1630	2555	1770	879	2158	1585	3187	1850	2173	3632	3609	3328	2527	3874	3659	2748	1133	2167	1359	4852	1597	2591	2392	1587	1638	2240	1445	1679	4230	1300	1141	1464	3844	1045	2519	1879	1601	5217	3199	3377	1869	1582	3514	2898	2202	1203	1874	1064	3110	1918	1141	805	1698	1771	894	1872	1369	647	1543	2262	2748	2323	1870	1742	2329	4449	3421	3841	3348	3178	1149	4311	14044	2660	2525	3506	3991	1953	4240	3298	2079	3875
ENSG00000113805	11636	75	1725	2626	4543	345	131	3718	7	318	2399	637	317	1743	572	3161	5619	3241	3322	543	3066	1070	414	2885	3533	2252	1668	21	9033	1347	848	2597	524	5420	1915	1830	60	5651	2608	78	2645	141	5	2090	845	4070	1940	1452	5988	1693	2814	2332	6488	4937	4774	2314	1766	1024	4481	3413	1214	1889	25	1721	70	165	2195	4	79	1212	10770	1784	8958	1899	271	30405	1626	2915	465	299	14539	4020	266	1195	449	1342	20931	4741	540	823	22840	184	81	1380	6272	1138	586	14086	35	1404	674	3640	2729	2735	2991	437	149	73	277	359	59	225	1004	75
ENSG00000113810	30006	29088	29557	65992	17360	31377	17845	19081	77453	24155	13955	37464	42829	21749	29462	26393	33821	14336	11732	56613	24299	18067	44902	53135	91570	41342	80937	51420	51831	46041	45405	33637	10863	36882	30495	23618	57101	32376	72729	59913	53288	52847	47455	36430	46056	40475	50087	61382	40013	38703	35332	23305	37587	39111	38080	31303	20391	24218	22316	25550	45148	24024	10942	27581	74502	44201	34293	20200	21040	39239	40334	18827	24057	24053	71147	37171	31357	19386	40462	21455	51937	33794	21437	10146	31889	32834	9749	34340	26889	18500	64796	31690	12635	32467	28422	41836	47499	54823	32199	43692	17410	41474	20696	39624	106123	34298	23451	41417	27057	20543	30623	21443	13690	29097
ENSG00000113811	6404	6134	10406	11190	4857	12917	12364	4186	4362	6160	3351	4659	7109	4579	7672	6720	8784	7664	6096	7210	9099	9564	4490	8991	17035	6613	9503	8408	7053	7486	5429	9085	12403	9612	8816	9299	3859	7622	11603	9439	12194	12149	11415	9800	13883	6235	7111	9133	10781	3966	6202	4379	4211	6738	6492	7299	5649	8931	3513	4241	5627	5185	6926	8236	6720	10661	4589	7021	4070	2465	4901	5867	4404	6485	9206	4846	4891	12441	7307	4847	6341	11310	4562	5629	7297	7359	5183	6874	5499	8895	14121	4346	6234	8066	4451	7082	7985	8770	13551	7180	12588	6088	5481	6319	9301	5621	9178	10763	7164	18758	7034	5018	4923	8868
ENSG00000113812	5140	2324	3490	4552	2374	2804	3889	2970	3542	4250	3324	4711	1866	2993	1701	2181	2839	2753	2389	3714	4864	3524	2886	5100	4275	5966	4131	3996	5367	4035	2229	3377	2386	2121	1653	2981	4203	3895	5210	5095	5262	5598	6915	5558	3889	3807	4725	5144	3485	2981	3426	3260	2741	5685	4863	2853	2400	3334	2798	4121	5029	2175	2363	4042	6033	1689	3889	2083	1794	2048	5290	3962	4105	3426	7228	5545	2519	3307	3065	1919	5177	2673	1927	1466	3637	3608	1756	3307	2321	1362	2294	2668	3920	3765	3480	4157	3565	5362	3478	3793	3061	5251	2312	3464	3732	3669	3185	4286	3594	2887	5393	2823	2210	4493
ENSG00000113838	2185	1709	2470	2574	968	3230	2559	2083	2334	3435	2041	2337	1544	1263	1484	1920	2335	1705	1145	2432	2552	2364	1619	2459	9826	2432	2397	2855	3636	3521	3506	2909	2249	1747	1815	1448	1942	2244	3191	2655	2614	2747	3066	3060	2032	4539	3346	1419	2571	1707	2037	1947	1383	3491	2496	1840	2027	2017	1772	2262	2444	2150	1611	2195	3506	2331	2085	1979	1039	2632	3270	2616	2275	2188	3158	2566	2815	2063	2104	1395	3285	2292	1414	1178	2444	2540	1564	3010	1703	1902	3575	2031	2196	2986	1895	2748	2052	3708	3106	2125	2996	3010	1474	1997	4432	2599	1747	3280	2113	2709	2898	1871	1693	2980
ENSG00000113845	6218	6446	9759	8825	7017	14596	11006	5798	5897	9268	4339	4241	4782	4514	6393	5734	10668	7049	5274	6465	9482	9358	5190	6857	10776	5972	9459	6521	8051	9233	6689	8504	6883	6874	7816	9419	4636	11933	9919	9190	9206	11673	7728	10586	9955	4639	5336	7649	7178	3969	7181	4843	6383	8189	7902	7921	4306	5224	4860	6493	6537	6145	4577	7872	6853	8708	5992	6065	3644	8607	6015	7244	7083	6541	9673	6206	4736	5904	9291	5757	8296	8153	4657	4247	6726	8683	6504	11028	6528	9444	10448	5666	4905	8286	5261	8903	8908	10619	11474	7738	10826	8125	5262	6274	7252	5369	8406	8955	6509	11670	7320	5381	3696	6690
ENSG00000113851	8687	5009	9740	12953	5342	9304	10062	5502	6864	9735	5946	7046	6443	5302	6377	8388	7819	7696	4898	9616	11222	9326	8660	9429	9578	11226	9583	10194	9057	10275	4896	9910	5753	9428	7873	8113	8265	5899	14285	8873	9927	10561	16727	8737	9751	8370	10541	9756	9897	7598	6455	8351	7901	9004	7489	7801	9160	10633	4914	6353	9696	6836	6116	6530	10343	7811	6753	6110	5932	5037	8526	6218	7352	7323	13781	7581	6894	6602	7905	4877	9080	10186	3563	3660	6726	6186	4928	7976	5745	6214	10085	5435	6941	7492	5225	6742	8128	10700	11503	11045	12619	10496	5052	12203	8473	6818	9566	11172	9192	19748	8051	8146	5697	9317
ENSG00000113889	2	0	0	0	8	19	0	0	8	0	0	0	5	2	0	0	0	0	31	0	0	0	3	0	6	0	0	0	8	0	0	0	4	0	1	3	2	2	0	3	97	13	8	116	0	0	0	2	4	0	6	4	49	2	7	0	1	0	4	0	0	0	59	0	3	0	0	20	0	0	2	0	0	27	22	4	7	1	0	6	0	20	0	0	45	3	11	135	0	92	1	0	754	4	0	2	3	4	0	0	0	2	7	0	0	0	0	0	0	3	0	2	2	0
ENSG00000113905	0	2	0	4	0	4	0	0	2	0	0	0	2	0	0	0	2	0	6	0	0	2	2	0	4	0	1	4	1	2	2	4	0	10	0	0	1	2	2	6	37	2	8	10	19	0	2	4	0	0	0	2	4	0	2	0	6	4	8	2	1	0	2	0	3	2	2	15	2	0	0	1	0	17	0	0	96	0	0	2	4	0	0	0	0	1	2	2	0	30	0	0	81	0	0	2	0	0	0	6	0	0	2	0	2	0	0	5	0	2	0	0	4	0
ENSG00000113916	1290	690	2828	1864	4183	2188	854	768	1587	1684	560	563	1412	730	439	954	1672	2868	6813	572	1577	1063	1045	2235	4643	533	1736	921	2045	916	404	347	6280	1042	2121	3724	1904	3123	1679	1661	1641	1208	943	2875	3012	606	1146	741	644	148	1396	848	1542	4578	3755	1367	821	998	902	2621	1272	1875	3131	5419	497	2309	2081	1991	1567	1676	6269	1152	1221	2110	1051	2591	1910	1754	3404	3420	966	1150	2050	197	1557	1849	3005	4235	510	3657	1970	419	2758	712	1314	4278	3601	5067	1347	798	1003	1607	1753	1098	2806	559	1096	959	488	917	1028	1681	718	1001
ENSG00000113924	3	13	52	27	3	22	8	7	10	10	0	3	12	9	18	11	18	11	102	11	9	13	6	27	55	20	3	10	11	8	3	0	71	3	0	23	524	5	38	29	1144	202	31	16	470	19	111	8	102	12	27	12	115	56	13	4	23	4	57	3	10	282	57	4	15	193	81	34	7	73	3	57	12	577	23	34	8	4	25	12	37	407	7	3	14	5	10	22	3	137	12	7	278	6	99	4	22	31	13	0	9	233	27	0	4	9	17	5	14	55	12	9	8	2
ENSG00000113946	14	18	4	22	22	23	6	5	429	5	6	4	30	3	11	5	28	13	183	20	10	8	0	19	22	2	22	2	45	16	2	20	63	7	5	27	79	50	34	16	669	48	32	196	816	3	28	12	188	12	89	23	665	54	49	2	16	2	124	2	16	43	334	8	0	1603	4	95	3	71	20	18	6	208	249	50	26	35	92	22	20	111	28	0	45	7	48	90	0	71	59	5	1992	0	23	58	44	136	10	0	10	53	20	16	6	2	0	4	0	4	6	4	129	0
ENSG00000113966	554	221	597	873	282	615	796	632	647	722	465	558	529	343	712	533	438	390	505	977	651	314	587	769	1128	954	665	636	938	595	1052	622	565	1036	466	650	488	426	857	707	800	1740	766	904	924	615	842	1035	1040	778	463	917	610	1006	670	493	828	799	575	506	780	550	398	655	683	540	368	390	391	804	783	696	642	566	973	546	1281	587	653	274	760	607	358	441	390	472	374	788	599	314	861	256	592	675	323	916	572	880	490	511	434	979	484	483	372	406	539	560	557	1054	787	756	767	980
ENSG00000113971	4145	3828	6280	5742	4474	6115	12629	3197	5717	5535	4378	5414	5465	4375	3141	4704	6615	5619	3664	5514	6655	6642	4489	7373	7317	6366	6779	5398	8719	8650	5297	5453	4811	3204	5229	4681	3206	5087	6459	4538	4785	6923	4645	6907	4353	5400	6004	3168	3462	3477	5352	5675	4275	7678	7227	5260	5826	5616	3441	7339	5616	4131	6365	5431	7048	4484	7276	4385	5018	6882	7551	6093	5243	6459	9114	6741	3062	4275	7524	2496	7492	5608	2023	1816	3804	5381	5953	7282	3071	5338	8320	2478	6263	6018	7799	6894	5555	8768	7973	6324	6696	9433	4391	6507	5327	6619	5050	5675	5023	8092	5248	5104	3059	5792
ENSG00000114013	239	710	336	146	544	465	99	130	268	160	194	368	209	76	408	110	897	204	755	220	505	172	160	566	652	29	419	377	348	200	88	127	616	202	655	1436	891	479	191	661	763	280	365	565	356	241	102	726	409	48	191	221	157	296	216	280	247	32	308	180	442	334	512	288	210	124	424	219	199	381	156	635	173	606	337	362	438	343	470	402	351	514	420	118	480	134	514	299	327	651	185	191	502	425	438	476	364	361	712	85	111	212	163	92	186	185	260	732	149	553	275	623	464	261
ENSG00000114019	5366	11228	19347	18164	10667	7268	4121	12507	14847	35935	4237	9316	19298	4003	1986	9637	12170	17988	22762	2893	25256	9902	3942	5436	11213	4349	11970	6915	9065	8485	5735	7992	4493	3403	8444	16368	7884	12461	4956	7363	10118	4893	4521	20731	14813	20520	6448	6697	4050	2189	5957	19163	4457	16365	11864	7286	6703	7221	6274	27873	16345	8991	6800	13442	20162	7121	21714	16944	15572	13211	9995	6699	16597	13496	14362	20568	12748	14803	12879	20864	12853	10651	5869	1157	16217	23623	24991	19127	749	7931	3460	10570	17612	14191	11314	13627	14407	13438	4281	3175	10053	9362	6160	8369	26453	8818	9505	9899	11626	7547	14739	17759	5087	39381
ENSG00000114021	2787	1341	2392	2361	2326	2466	3830	1784	1823	2597	1317	1395	1871	1384	2091	1878	3447	1821	1678	3192	3702	1865	2262	1652	2885	2037	2084	1821	2495	2681	1684	3038	1536	1117	1619	2665	1269	2566	3021	1928	3523	2090	1548	3104	2586	1676	2496	990	2601	1414	2247	2498	2123	2795	2538	2180	1296	1530	1324	1744	1886	2366	1701	2570	1694	2148	1329	1336	1489	3048	1717	1934	2388	1490	2373	1595	2017	1765	2169	1295	2497	2134	1215	1818	1389	2046	2419	2642	1922	1402	2219	1591	1532	2180	1752	2733	3107	2551	2039	1981	2979	3187	1874	2222	1740	1278	2121	2129	1707	3251	1597	1446	910	1745
ENSG00000114023	4005	4800	13439	9471	5853	9771	5677	4292	4448	6570	2148	3527	4705	2412	5043	4803	6983	9832	10010	8001	11840	5502	4030	10406	7741	6327	6019	5851	7836	5339	5125	6528	5853	5481	4490	9982	3038	6346	7526	10470	5290	7517	3718	8401	9530	3460	4198	3456	8320	3411	5146	3065	4611	6933	5232	6913	4839	7185	4503	2597	5873	4571	3427	4365	4200	7535	2256	2283	2453	4303	10953	4595	4784	3488	9873	4094	8104	7128	5008	4178	4691	9104	4033	3803	4309	4308	3203	6056	4735	5717	11815	3017	3765	7116	2627	4637	7623	10747	6962	5422	9816	5762	3908	3185	3078	3941	12535	7431	5337	13992	6623	3651	8173	5015
ENSG00000114026	3939	2424	4620	3488	2909	4581	5056	2850	1420	3697	2551	2472	1513	3020	1928	3500	4058	3360	2868	3938	4551	3691	2373	2761	2271	2799	3231	2976	4288	3578	1358	3110	2691	4026	4387	3425	2325	3111	3333	3930	3885	4426	5667	3377	3759	3212	1962	2959	3861	1242	4364	1591	1981	3952	4862	4383	1718	1891	2027	4143	2299	2432	2172	4603	4240	3871	3551	2102	2188	1224	3078	3116	3744	3108	4003	4914	2279	2993	3719	2584	4468	3334	1885	1182	2814	5009	2750	4353	2418	4314	5237	1861	2842	3936	3598	3227	3548	5366	4093	3685	4304	4481	2871	2909	2770	4814	3587	5315	3429	5570	3345	2242	2386	3880
ENSG00000114030	11536	11243	13610	24500	6150	13486	10242	7139	15893	10241	9179	15542	10010	6332	7317	10288	10835	10030	6263	17095	9624	9979	10670	16340	26241	14815	15700	16021	16846	15612	20681	10983	7244	10527	6846	10239	10331	11994	18515	17135	14362	19046	12770	13770	12988	12204	18264	12639	11090	9516	9957	11992	9335	15662	10975	9808	8518	9622	8365	9861	14496	9213	6043	8668	19752	10456	12933	8692	7676	14267	11963	10274	10534	14794	19195	13909	16137	7846	9962	8141	16235	11112	8557	4715	12317	10596	6355	14735	9323	7686	10805	8582	6527	14393	10576	16800	13258	16238	13377	16197	9909	15157	7180	12207	15614	13678	11103	17690	12323	12521	15991	7526	8374	16142
ENSG00000114054	5914	3926	4927	10575	2682	6892	7815	5452	4684	7893	3045	3456	4373	1995	3421	1960	5457	3573	3511	6113	6793	5268	3242	5913	7266	6911	5839	4963	5627	6088	8568	5855	3590	4245	1481	4611	5247	4111	6718	7346	6266	6776	5123	8345	8829	5873	5243	4697	6528	3633	3890	6345	3679	5242	3744	4038	4149	4456	3613	3611	5273	2627	3073	3428	3937	4464	2971	2429	2571	6595	5236	5791	5127	3536	7289	4636	4987	4266	4024	2187	7664	3516	2901	3185	4696	4564	2370	6816	4032	2515	3700	4833	4664	5518	3443	3551	3700	6047	4959	5854	5208	4134	2971	4980	4510	3281	3918	3231	3897	5759	5882	3434	3209	5078
ENSG00000114062	30202	17310	30292	23267	14210	29571	21786	20614	21824	25048	21624	21176	15586	16428	15656	22060	21942	29921	19559	33194	28932	19616	26167	23260	36490	23541	21133	23843	34075	30271	32381	22333	16788	25965	21868	22665	23542	22179	24474	32499	23968	26726	26831	42087	23250	22837	37971	14419	24068	20868	25929	33901	28280	32414	26081	26887	21705	34706	16797	23018	27584	14173	18313	22799	36702	27327	25408	23918	17726	22325	28049	22848	23889	25756	22701	32619	27142	21164	29065	21407	32377	25133	11064	7654	23118	24061	24749	37511	24124	23491	32505	15831	21392	28035	24243	34940	26474	35422	23955	30914	16769	30686	16291	27511	30369	26579	22147	32819	26994	28316	24544	22797	20314	33168
ENSG00000114098	6373	3247	5853	11945	3642	5146	6546	4049	7591	5727	5215	4921	4871	3528	3180	4432	5913	4858	4858	6677	5743	4975	5381	7164	9604	7124	6846	5617	6949	6920	7678	5450	3945	4509	4106	4466	5439	6067	9027	9295	8937	8240	7705	7510	7106	6636	7232	5991	6348	4719	5117	6630	4248	7154	6048	5055	5615	4769	3348	4597	7126	3305	3869	4582	7164	4771	4943	4563	4839	6379	5761	4311	5034	8600	8562	6085	5664	4158	5707	3038	6970	5210	3298	2311	5327	4779	3261	7076	4102	4051	5048	3826	5328	5361	4731	7016	6010	7795	7527	5947	4896	7028	4253	6737	6074	4548	6638	6466	5118	6460	5712	4075	3552	6127
ENSG00000114107	7339	3036	3778	6085	3223	5576	4014	3674	5300	3242	2204	3125	4015	2431	2278	3652	3788	2604	1682	4664	4104	2612	2918	3086	6178	3637	6161	5122	5144	4341	5111	3867	2395	2808	3190	3190	4345	3235	7524	4011	4067	4530	4016	3940	2650	2964	2921	3591	3645	1904	4173	3321	3543	4788	4178	3610	1933	2601	2212	3108	3480	2008	2484	3885	4814	3881	3128	2796	3496	5068	3968	2730	4047	2769	5911	4169	3149	2790	4770	2256	4761	3271	1395	1263	3630	3647	2256	5071	2053	2148	3851	2460	2807	3031	2905	3753	4111	5266	4450	4397	3287	4053	3034	3344	3777	2615	3335	3401	2776	2382	2503	2355	1727	2560
ENSG00000114113	0	2	0	4	2	5	0	0	0	2	0	0	0	0	0	0	0	2	0	0	0	0	0	0	11	0	0	0	0	0	0	0	2	0	0	0	0	0	0	6	0	4	0	26	15	0	0	0	0	0	0	1	0	3	0	2	0	0	0	0	0	0	4	1	1	0	0	0	0	0	0	0	1	0	0	0	0	0	3	2	0	0	0	0	5	0	21	2	0	2	4	0	2	0	0	4	0	0	0	0	0	0	1	0	0	1	1	0	0	0	1	0	4	1
ENSG00000114115	37889	31094	32551	100045	19950	52839	66960	34191	26081	50943	19544	29620	40117	31395	47867	48101	50874	32845	29399	27325	48245	59350	23347	33882	61982	34221	37753	35299	34266	38437	39689	59076	33735	32984	47709	34593	20900	14741	29264	40277	19798	14854	22399	11934	19443	13670	28923	16234	29512	16982	30561	30921	18537	26630	19122	47202	21648	36859	21145	30436	26603	21906	21220	30228	42934	33358	28230	34885	13398	30492	27585	27658	40036	42975	43663	28252	17673	30012	37193	19975	48407	48199	20027	33552	41457	31204	21507	30887	17471	26151	57675	29521	17565	49303	21307	14885	30230	46022	88735	39335	59903	30474	20461	22326	24530	34684	58368	79741	33141	84305	52665	31464	25409	42272
ENSG00000114120	16855	8668	21369	42032	12596	16013	31890	11104	24677	14455	18612	17053	21255	9433	9671	13753	17222	21920	17337	20221	25758	14107	16730	32685	25831	27762	22856	22209	24735	21659	19631	10786	15921	14979	9704	15091	13751	16818	23423	20357	26759	24537	28987	22487	17353	17912	26110	20019	16059	11052	15155	19515	16181	30754	19142	16623	20128	19518	12373	17145	24898	14802	15099	15638	25962	11931	19353	12865	19717	27376	25031	18600	14968	15867	21719	24416	26750	16541	18999	9034	30611	17375	7831	7733	16409	13081	9221	21951	12316	10148	17402	8735	16787	16571	16353	18136	18966	25150	21272	16238	18663	25933	15344	21164	20870	14277	18680	14381	18068	36781	13007	16388	16649	24062
ENSG00000114124	2	12	12	9	20	16	9	9	20	6	11	8	13	14	4	5	12	2	3	9	7	7	4	19	13	10	4	11	16	8	2	8	30	8	2	9	12	4	11	12	12	7	6	11	9	10	9	4	0	6	9	8	14	1	15	4	6	2	9	5	8	10	12	6	6	11	5	2	28	12	11	15	0	18	2	6	29	2	32	21	4	2	3	6	6	2	3	10	7	10	0	4	14	12	13	52	14	10	25	22	14	16	12	14	4	4	6	10	8	23	15	10	5	9
ENSG00000114125	9462	7953	12388	23458	8927	17638	11869	6256	6441	8492	3651	5462	8744	6556	11404	8169	13008	10029	9344	9525	11155	10889	6773	10651	9729	7375	9708	8198	10575	9626	10584	9410	8537	10689	10516	12765	6832	12848	10669	14190	10293	9379	8410	10158	9414	7663	6084	8654	15637	4286	9492	5597	8215	8524	7874	9767	5704	9037	5082	7382	6596	6060	5767	8572	8785	9317	6954	6509	8001	11562	7089	5662	8440	7861	6540	7137	10935	14298	10991	6468	11363	14563	5984	7081	7790	10922	6883	11945	9959	11926	20240	5022	5112	10758	5774	7763	10441	13160	14960	10889	12362	7474	7386	6424	8653	7377	11894	13332	7351	27148	7822	6932	5623	8414
ENSG00000114126	29812	21413	27346	67243	14701	24932	33121	17090	37360	23133	25496	16371	30759	21781	7661	17943	19374	32044	17435	29256	29335	19252	29372	25158	27738	39299	30620	24566	27109	20894	17544	15199	17808	17373	12205	10293	15157	13059	35370	24200	22669	20606	23606	19342	16611	25508	27444	21345	18036	15072	22821	23253	22058	35852	28786	21000	19799	23329	14189	26037	28601	21043	14754	28784	27610	26098	24024	16604	18561	44765	33225	20562	24223	16703	36790	30124	31373	16141	24814	12350	30133	18624	9754	3735	18857	22162	10207	21779	15649	14623	30492	15351	21080	18936	19519	21443	26951	39139	23791	38399	17761	30234	9714	32025	21204	18943	14878	23992	23296	14157	24296	16345	11511	25476
ENSG00000114127	8236	3188	5931	9995	4332	5367	8267	3900	12007	7129	7395	7792	5984	4177	3231	5336	7030	6501	5132	6997	7927	5978	5396	9931	9028	9919	8808	8121	9506	11419	8779	5883	4204	5177	5977	5450	7772	6353	9017	6786	8223	7188	7595	8409	6226	8044	9059	6144	5196	6935	5174	12600	5158	10450	6614	5315	7389	7041	4769	8911	12579	4952	4260	5057	10757	4981	7700	5666	6327	9345	8377	7968	6724	7149	9829	10372	7828	4968	6029	3531	10598	5904	3725	2512	6424	5725	5282	8376	3176	4206	4913	5294	7517	6432	8293	9281	5860	8602	9258	6831	6178	10839	4112	9394	7743	7363	5554	7921	8019	8345	9762	7408	5499	10694
ENSG00000114166	1903	1906	3003	3581	1153	2312	2701	1608	1455	1964	2388	2672	2056	928	1453	3010	1696	1252	1255	2743	1786	4295	675	4897	4621	1170	3529	2227	3150	2638	3830	3390	3003	1156	2098	2011	1583	1303	4697	1227	3165	2820	3666	2333	2465	3439	3443	3585	1844	1020	1155	2787	1119	2983	1373	1633	962	1801	1881	2179	2411	1817	3059	880	1751	1233	2991	1760	1365	1686	1641	3309	4815	4203	2973	3208	1004	1277	1751	1261	2722	1476	1182	968	2583	1343	2508	2598	791	2691	1330	678	5698	1683	2853	2563	990	1753	4566	2064	2285	5071	1545	1708	2719	5315	2280	5222	3378	3082	4818	1758	2191	4444
ENSG00000114200	45	314	304	21	992	1735	11	5217	1024	201	126	112	14	61	409	118	222	1915	871	120	19	16	281	49	11231	109	79	12	304	25	1657	254	5886	1600	1337	16649	520	9923	3742	1336	1126	546	235	1849	1438	578	373	996	2236	107	7071	4359	1531	4757	2734	2556	49	1526	338	7563	42	3406	6	3256	26	2843	46	30	67	1015	507	3401	981	7500	1554	3573	2920	2663	315	2238	204	299	1025	284	1881	5715	663	17823	4393	378	1103	203	2	2750	28	1569	133	2530	26	14	18	1588	81	1911	1053	272	53	319	18	710	3081	538	118	120
ENSG00000114204	0	0	0	0	12	2	0	14	1	0	0	0	3	0	1	0	0	4	4	1	0	0	3	0	9	4	0	0	0	0	0	0	10	0	0	6	0	11	0	0	2	0	0	6	38	4	0	1	4	0	0	3	6	4	140	0	9	2	3	25	2	4	0	44	0	0	1	0	0	5	0	3	2	112	0	0	6	6	2	4	0	9	0	3	0	0	17	81	2	0	5	0	7	2	1	8	0	6	0	0	11	23	3	0	0	0	0	0	0	0	4	2	0	0
ENSG00000114209	3781	2757	3954	6397	1739	4610	5148	2659	4685	4870	2591	3454	3576	1673	3993	3584	4112	3787	2511	4479	5204	3853	3437	4941	8301	4676	4223	3990	4674	4730	6684	6068	4014	5389	2480	4262	3723	4003	7234	4997	7038	5832	5552	5626	7304	4088	3763	5087	7813	3270	3297	3038	2992	4402	4235	3289	3858	3646	2737	3210	3876	2738	2531	4184	4611	3289	2942	2657	2198	3725	3528	3475	3384	3046	4863	3515	3915	3349	3880	1906	4193	3992	2787	3578	4269	3428	2342	4842	2713	2274	2610	3016	3101	4652	2473	4137	3235	4750	5396	3134	5310	4523	2941	3718	8631	4020	4328	5969	4077	5463	3623	3359	2643	4502
ENSG00000114248	2	0	1	0	16	0	0	1	6	0	0	0	2	4	3	0	0	0	7	1	0	0	8	5	6	1	4	0	0	0	3	2	8	0	0	2	18	0	2	0	421	25	23	6	5	6	51	5	33	2	0	2	4	2	6	0	4	0	6	0	0	17	72	0	0	9	4	14	0	6	0	4	2	15	2	2	26	0	0	2	2	64	0	0	0	0	2	2	2	2	0	0	39	0	7	0	4	0	2	1	0	0	11	0	2	0	9	0	0	3	0	1	0	0
ENSG00000114251	2869	2646	3027	361	13353	7472	879	5751	3973	1180	1086	2867	684	2722	3513	948	3836	1735	2253	2121	5090	862	948	4385	13174	495	9245	1049	5881	930	2852	605	3272	2877	2630	8951	6476	20468	5892	9730	8795	12002	9673	5098	5823	5417	4251	3095	3533	1528	13844	3199	9043	21678	12951	8612	1897	3020	3678	12704	3644	5996	1926	14862	8388	3802	4442	5704	2166	2289	2263	4955	5685	22266	8048	20603	4205	7847	12734	3791	6251	2455	3228	482	3638	8613	8349	17751	2218	7318	5932	1227	3068	8427	5953	8909	8594	8966	6305	3673	1082	5432	8415	1465	4323	11292	8233	13762	5267	7135	19686	3420	2678	15738
ENSG00000114268	1435	614	5942	1887	1133	918	1619	961	951	1180	748	2077	947	816	982	1008	2418	3365	4932	3510	2516	1538	1282	4406	2727	2164	2619	1917	2774	1529	884	897	841	1466	706	2147	1033	1966	1673	6882	768	1594	1730	2097	4793	1180	1364	1125	580	1102	1381	824	876	2514	1512	2250	869	2627	1358	1090	4609	648	247	713	1769	977	855	238	666	409	3747	1414	1564	995	3395	2999	708	1898	1449	432	1559	948	1086	406	1323	915	626	866	731	333	926	1057	446	3042	1027	1030	2583	2993	1129	2375	2277	1696	825	1227	1012	1658	5137	2186	2765	1686	2608	920	4733	2149
ENSG00000114270	425	723	601	1071	405	505	1242	159	603	775	505	337	630	1252	855	401	369	1486	1579	1065	877	433	404	588	433	759	614	2267	1789	342	141	159	727	547	1094	155	457	163	502	210	821	1030	797	386	3936	463	567	757	1057	178	463	315	530	552	356	567	272	303	692	2671	798	323	250	183	465	319	1315	308	1214	599	252	683	217	1736	854	2241	908	815	370	129	1478	459	1798	372	294	2278	175	392	5696	481	216	369	349	1200	3370	476	444	547	787	352	852	1055	1010	1205	720	519	491	668	307	2022	173	470	603	597
ENSG00000114279	10136	1656	2074	341	141	3690	1393	245	3318	266	2998	2941	1286	1039	241	317	811	185	486	133	656	302	740	396	2594	373	749	168	563	1350	1683	3109	2323	1113	1977	916	2335	1943	3265	1287	3000	1607	991	1571	3334	493	4259	2619	1208	271	131	590	856	705	2453	105	241	918	1213	517	3702	600	1885	1105	2315	1958	2079	1495	83	1257	2988	399	47	960	6071	348	743	1008	1649	375	1045	1179	358	196	1994	516	701	986	202	907	3099	878	954	978	305	454	708	2788	822	1577	505	1577	1351	740	187	1324	802	2254	1104	691	1333	745	754	4579
ENSG00000114302	12392	7756	15270	11058	7837	15104	9733	8859	9342	9023	11322	11622	5501	5530	8906	10490	16304	7412	8245	19432	8939	11249	9656	17727	36227	10048	14614	14127	12497	12054	7892	13932	5678	8549	8434	13598	6572	16342	13021	19061	20343	19597	19933	19332	18109	11572	20464	8409	15640	7029	9164	16043	9026	11540	8263	8881	5598	7399	5867	11472	12378	12474	12399	5158	15208	11667	9457	6150	8882	3455	9337	8172	9284	13619	16116	10025	6296	7926	10644	6483	12612	14121	8150	3843	12031	9989	6383	13948	9035	13502	13422	11035	14464	10187	8566	17916	8616	13549	13944	17881	8982	18030	4412	13529	17608	11568	8669	15567	10064	12502	11491	6802	7084	10872
ENSG00000114315	17729	33146	26626	24873	23690	68646	9394	24254	22438	22203	5389	7913	11662	18621	8592	14525	25821	13099	10718	7799	17269	9446	27214	6699	40270	7836	25601	14634	29482	16987	13381	45895	30705	14807	15837	18932	18731	11511	16244	25911	48749	18440	16996	38573	27352	9952	21146	15822	24487	4301	28595	13828	18567	21442	17941	36692	11222	24502	11778	15746	18880	22708	26115	34355	3818	53239	21454	52857	8413	27076	31487	42533	36729	22253	21952	18214	15349	20913	39100	27041	23758	32661	8657	3926	23007	10077	26472	20287	12214	17378	74272	12188	22762	34047	20804	29577	53045	41898	14940	20923	18271	16227	20802	14014	8746	7377	25931	47168	14694	26774	37850	12252	7483	27731
ENSG00000114316	9493	5464	9456	10514	5109	7099	8424	6154	7144	11143	7017	8183	5455	6047	2348	5617	7109	7931	6069	9940	10255	6943	6274	6936	10737	9724	9946	8118	9283	10209	5879	7353	6084	7404	5058	6017	5208	8957	6934	9132	8753	11176	13063	10315	5621	9877	7762	8115	6769	7609	6896	9134	5565	10374	8434	6604	6845	9746	4758	6712	9140	5938	4819	7367	10141	5339	7599	4694	5065	3801	9479	9008	6500	6075	14451	11267	4538	6438	9081	3560	10165	5627	4179	3250	7184	6564	5755	7319	5388	3929	6027	6844	7228	9718	7267	5577	10108	10849	8602	8082	8486	9039	5367	10184	9050	8937	7032	10044	8478	8750	9294	7401	6627	9759
ENSG00000114331	7617	5441	9087	14698	7634	8384	8196	7879	12896	8610	7279	8790	6614	4993	5752	7214	8654	6106	5269	11954	9089	8347	7037	11434	10953	9090	14617	10448	13117	12133	12865	7434	7472	6316	7052	7474	9924	12416	10616	10408	10110	13770	12230	9766	7153	5223	12248	9412	6901	5991	7765	12267	5937	15573	8781	7329	7726	7054	6652	9954	11613	7449	5298	5949	13583	7323	8136	4953	4768	13632	10355	11220	9303	10156	11037	12931	12766	5330	8771	4588	14959	6200	5561	3449	8105	7850	8244	13936	6472	6466	7439	5703	7530	7997	8637	17016	8691	11622	10643	9043	7523	14283	7062	9310	4805	9464	7744	10704	7381	10887	10327	6212	6088	10186
ENSG00000114346	16474	10151	10800	28311	8057	10458	8089	10164	25954	12861	7985	14723	18063	3700	12460	9661	11908	5316	6462	24942	13384	7054	15884	24114	34246	25760	29205	17604	18517	18963	27578	15958	5983	9739	6832	10162	29032	11227	37526	19287	27158	19443	18881	16139	19573	17579	23420	25424	20583	18495	13741	16508	12719	18320	14455	11790	12587	11617	12338	9515	20526	10380	4291	10667	27146	13904	12332	7947	11700	24758	15983	8915	12517	10237	32409	18958	18803	8514	12460	8899	22486	12084	10083	5105	16115	13038	4208	15963	10927	4431	12035	13681	6833	14184	10747	16965	18351	19593	11342	19930	8764	18980	9564	17340	46400	16715	12118	17626	12992	6677	14856	14629	7865	16604
ENSG00000114349	21	19	5	25	10	21	2	10	23	4	4	6	7	4	11	8	9	33	6	11	4	12	1	33	43	2	9	6	10	11	0	4	22	8	14	0	6	2	23	17	8	4	4	31	39	0	9	12	4	2	4	31	3	5	12	14	6	9	2	4	20	7	9	0	15	39	10	90	23	10	12	12	8	8	36	5	17	19	18	10	2	0	2	1	3	1	6	16	4	0	19	12	15	18	6	14	26	8	3	4	6	12	6	4	12	6	15	9	17	6	2	6	9	7
ENSG00000114353	46256	52215	71072	70866	54992	78388	46176	42234	45019	52036	33928	31946	33003	37095	35010	49810	93332	62955	41555	51057	50690	62473	49301	66961	81479	54373	58765	41286	57424	57398	36443	38066	62325	60436	59522	55948	28195	46849	55840	92278	53648	49873	65857	49789	45373	48057	35213	48475	46440	24768	54281	30238	30060	56476	48978	71228	36390	41441	39849	50263	44369	49142	37101	51697	38982	61438	49401	36066	30873	34598	37484	62383	48198	61694	61315	57303	35635	45824	67634	38205	71819	73067	37176	19094	58263	58326	62672	57112	38232	52456	64982	29486	43822	56019	46879	30476	75125	74449	63699	65332	69644	62752	29560	46969	59140	50584	50480	78638	44217	63998	67335	47764	25958	55071
ENSG00000114354	19135	13536	21360	27694	9923	23198	17482	16027	19941	21317	14032	14750	19889	11680	13081	13871	19494	16802	13367	27774	20585	20216	18084	25430	35196	23548	20044	27154	22866	19594	16511	22296	19000	24535	11690	25708	15033	30705	32177	26190	27389	24340	24781	29433	32687	19003	24461	29111	22730	17191	20882	21440	16127	24132	19711	20646	15951	20708	14883	18461	17393	16350	11897	18952	22369	20090	16074	15565	12829	28431	23703	17056	15954	18990	33817	20655	25157	19340	18814	12966	22526	22139	18214	8126	21638	20801	10048	25706	18458	14637	24122	12845	17206	18867	13905	22650	23230	32326	26298	25365	21079	26362	10767	17595	18579	15579	18283	23258	18649	23530	18953	15707	17398	21146
ENSG00000114374	0	5072	0	0	0	8771	0	0	383	8896	0	22881	118	10	3544	3	0	0	5406	9346	9	8394	0	6820	0	0	2213	8972	13351	15000	11023	0	0	59	0	5	23	6227	0	5	0	0	16	5458	95	14	12287	0	3397	0	0	14	16	6	0	7	7820	2333	6164	18	11880	0	0	6181	12870	5984	10216	6	0	7728	0	8409	8	7172	0	0	0	4934	8010	0	0	0	2086	2738	7978	0	180	0	4854	0	8223	5180	0	7263	0	12	6	0	4	8494	2	16	132	16	9495	8	0	0	15	0	0	430	6454	14123
ENSG00000114378	240	197	134	503	519	249	325	253	96	169	75	133	221	132	266	204	531	341	134	334	118	161	178	115	289	141	220	256	129	161	56	97	135	79	79	113	162	236	195	136	196	214	1374	198	90	94	181	157	70	82	75	385	252	209	212	143	179	215	106	198	321	253	261	57	111	218	116	189	119	273	97	293	600	122	156	180	319	180	343	90	200	257	88	79	238	122	175	286	170	282	224	69	524	177	147	806	127	205	417	201	111	241	113	198	184	64	126	98	92	1053	141	320	58	87
ENSG00000114383	4972	4272	4088	6633	2655	5268	4225	3518	3571	4761	2779	3936	3342	2791	2999	3925	4856	3302	2917	4878	4461	4298	4066	5548	7399	4915	5491	3254	5678	5616	3886	4081	3208	5043	3162	4173	3275	5316	8511	7602	5685	6378	9973	5317	5820	4286	4007	5501	5023	3063	3175	3643	2794	4296	4253	3284	2241	4235	2930	3632	4668	3089	1996	3234	5145	5388	3769	3517	2717	1918	3252	4173	4453	5041	7005	4918	2295	2844	4297	2780	5780	3843	3169	1790	5139	4017	3017	4947	3770	2891	4245	3223	2920	5970	4158	3918	4097	5147	4240	4776	5756	4515	2334	3943	4820	4449	4078	5616	3994	5602	5407	3945	1810	4210
ENSG00000114388	3021	2134	2872	3376	1954	4459	3156	2253	1598	2625	1784	1903	1694	1698	2444	2313	3760	3159	2482	2802	4165	3078	2130	2596	4898	2425	2628	2084	3481	3091	1822	3459	2486	2513	2503	2506	1802	2828	3780	4558	3849	4565	6364	4272	3366	2014	1760	3738	3941	1448	2646	1594	2428	3166	2936	2886	2185	2134	1846	1942	2353	2594	2002	3200	2591	3284	2160	1984	1319	1192	2544	3456	2548	2386	4131	2486	1881	2635	2669	2194	3345	3317	1403	1565	2784	3293	1973	4085	2850	2619	3621	1883	2158	3454	1732	2503	3701	4001	3210	3319	4011	2908	2023	2267	2738	1932	3198	3221	1932	5071	2290	1710	1348	2775
ENSG00000114391	58031	50067	77938	89466	63544	82951	69240	39882	31094	54642	27558	25215	44733	55237	65739	42250	71208	38916	55384	49792	107201	51305	33063	38692	33308	33942	51616	37922	50261	43721	26860	58509	44709	43236	65349	53750	14655	37603	42202	37646	39498	29261	21132	32184	33797	19800	37878	26876	111986	15418	52214	26412	58666	44694	45473	61301	36518	63483	24047	41569	34594	41335	29496	54856	36228	41963	27781	39808	35422	57232	28645	24947	44753	33194	56676	30573	73016	73529	60055	61962	52859	60592	31195	41409	41575	56725	38678	57984	81819	67400	88084	23588	20347	42542	30411	22991	80196	48703	46575	44267	83170	44889	57143	33821	27233	23933	68104	45996	29263	93160	24215	44948	21980	32303
ENSG00000114395	900	637	1123	526	742	1054	836	615	586	928	410	688	539	557	826	613	1344	757	910	693	780	1006	756	1459	858	1111	908	262	1033	911	765	938	821	923	529	1831	483	2032	1235	1513	1862	797	3476	1130	1502	816	588	1322	1864	637	709	639	498	1015	802	764	604	551	822	565	460	1367	675	617	529	926	463	765	287	327	499	1977	699	920	1339	874	569	1112	876	591	1092	1223	868	445	842	999	1261	1411	470	747	515	366	950	1350	823	898	1415	976	1097	805	1299	872	514	591	894	574	1075	1000	659	1073	1135	516	624	845
ENSG00000114405	1321	405	1626	987	562	970	1210	631	519	1521	4411	831	235	1334	876	1348	3136	928	482	1446	1213	1134	1765	721	1295	1934	774	1121	1180	710	929	2336	652	1803	341	1512	36	1401	613	1302	1657	1020	538	1806	2683	362	1719	1089	1101	978	930	1389	943	1134	648	282	412	1071	769	615	1067	2335	176	521	116	6673	501	841	626	766	470	383	388	1745	906	288	1141	844	486	890	980	1310	954	632	923	1222	1141	30	725	718	909	489	213	1426	391	237	2331	979	1725	1260	1533	1151	479	2314	726	300	603	543	1558	2416	828	494	773	428
ENSG00000114416	20340	15025	25429	44370	15877	24522	17245	21753	23065	22381	10792	13983	21295	13096	16652	14886	18631	17131	18113	24668	22557	19478	16235	18354	28756	19199	25410	17033	22311	17634	19694	16330	16513	15834	15556	22802	13154	16908	30954	23411	21767	20316	18423	23135	17522	20208	20371	18483	22690	14885	19022	17379	22050	22886	20337	18565	16083	22977	11503	18895	17537	13443	10785	24866	23238	14170	15874	13384	18102	27020	22574	16450	19877	18081	21908	16349	29281	21832	19737	14864	23486	20636	8820	8455	17029	18679	9144	22935	19834	21515	32756	12481	11319	18055	11487	23168	19022	27671	19657	20427	12202	21910	11976	16464	51314	20850	22895	25604	17955	32604	19368	16569	15911	26131
ENSG00000114423	18317	6866	7197	8364	6774	19000	6563	9509	14942	8977	7682	8761	5269	6226	3394	5360	11972	5561	4561	9320	9834	5807	6958	8269	14015	6486	9393	7507	13077	14595	9875	11474	18874	5733	9041	7915	10498	7583	16939	13374	8404	8850	6438	15790	10579	7656	9832	7896	6869	7191	13824	9201	7359	21968	17615	8388	4776	8527	6618	18066	8604	7259	20887	25197	10917	7981	9646	8987	5006	8764	15179	11016	14474	11168	22387	15763	9898	15122	12966	7090	16482	6808	6117	2429	11674	17470	8346	13412	5643	5865	11861	9377	24603	7876	9479	16226	11379	14364	5670	9014	4856	13000	6856	8767	4088	8770	4761	9929	6458	7773	7076	6943	5011	10769
ENSG00000114439	19041	6647	15982	15666	6941	10775	16136	9950	20945	14700	14178	12839	12464	9409	3777	8466	10963	14581	12268	14394	20319	13488	11485	11120	25784	20215	16633	14584	16588	15658	18408	10702	17404	11425	11473	10591	10437	10431	20791	17172	20338	19133	15305	15739	15570	15956	18509	13703	8559	8000	10460	14238	10421	24932	13098	10160	10474	12502	6879	9741	19071	8555	9635	15560	17128	9695	12606	10871	10769	15920	21037	16768	9822	11949	24663	25080	15826	9085	13813	6124	17829	9879	6977	2484	13686	9322	8824	11436	6279	9314	11564	12934	17896	8023	11319	21994	12268	18887	13432	13968	11205	18297	8522	16574	15882	14419	10008	13269	11475	10218	15868	10395	10843	17629
ENSG00000114446	4218	3212	6023	10511	2944	7403	8168	3148	4751	6620	3673	4694	4938	3678	3039	4372	5941	4314	2790	5443	5969	5432	4502	8230	8370	6689	5353	6288	6135	7293	6085	8804	5263	6551	5004	4748	4280	3437	9534	5785	7294	7057	5265	8773	6736	5902	6769	5010	4441	4645	3851	6037	5513	7452	6063	4033	4103	6000	3841	3936	5913	4789	4953	5864	5377	6664	3575	5733	4258	6061	4666	5652	5106	5286	6570	4617	4111	4050	6002	3033	5904	6972	2430	1832	5027	4318	3835	6994	3668	3290	4171	4274	5229	5110	3289	5539	5150	7063	9066	6695	5780	6281	3997	5726	5430	3940	3808	6081	4000	7603	5547	4650	2832	4363
ENSG00000114450	1004	498	1016	697	630	229	995	719	2179	848	1148	1371	621	448	447	411	1174	138	570	2427	2469	579	748	393	1823	970	1399	2088	1859	816	1827	1016	317	305	205	1768	1760	2543	1723	1510	1742	2374	2572	1094	922	1071	1637	1212	1181	771	1295	1228	370	2305	1264	873	337	173	731	2664	1536	642	229	655	3379	152	1164	157	1088	1125	1336	1547	1346	2795	842	2796	1276	1164	515	319	2693	337	2819	325	1314	910	779	1266	1411	323	234	1447	784	828	1817	4352	467	1485	1093	908	389	2731	923	1577	1700	2193	615	2073	1370	246	1885	888	1542	1537
ENSG00000114455	0	0	57	2	2	4	8	0	2	6	4	0	23	3	0	0	2	0	9	10	2	0	1	0	2	0	0	0	1	1	8	4	2	0	0	0	23	4	8	0	552	126	20	0	33	18	10	2	8	1	2	3	44	0	4	0	2	0	2	0	0	69	6	2	0	2	32	2	0	10	2	14	0	156	2	2	3	0	6	0	2	396	2	0	2	0	3	0	0	0	0	16	238	0	25	12	19	0	2	0	0	104	6	6	4	3	4	2	0	0	3	5	6	0
ENSG00000114473	1293	1014	1908	2616	788	2664	2354	1126	1913	2143	969	1060	1505	609	986	963	1534	2155	1156	1336	1510	850	1067	2126	2811	2715	2146	2168	1509	1771	1734	1343	2806	1859	924	1311	1464	1134	1411	1403	2438	1800	3811	2599	2693	902	1189	2169	1800	1278	1250	1892	982	1649	1335	855	939	722	1022	1465	1881	1177	1078	837	1713	1861	1055	1451	1947	2411	1538	2001	1131	1900	2478	1178	1174	1569	1820	553	1833	1295	602	1326	790	1083	719	1686	1138	842	1696	1086	1085	1431	1193	3472	1820	2557	2547	1959	1199	2249	1172	1137	626	1303	1648	1697	1446	2502	1413	984	1123	1288
ENSG00000114480	3460	2904	6393	5286	4784	4027	6197	7385	4155	7015	3927	4679	2203	2052	3824	3113	4921	3889	3735	4894	5015	4429	1916	6267	4813	5270	4610	4379	4929	5407	3216	4551	4644	4148	2334	4135	4141	2581	6970	5163	4713	3877	5674	6741	5050	4917	4760	3578	6068	4035	9138	7418	2791	11038	9534	5062	3179	5854	3520	4127	5942	2394	2680	5385	5750	2849	3184	1940	3507	1863	6075	5001	4935	3829	8964	7101	1718	5439	4322	2055	4421	3910	3606	3281	4930	5921	5177	3971	2792	4462	4902	3173	3719	2958	3637	3758	5810	6815	4898	4960	6936	4644	2885	5024	4115	7740	6643	7143	7815	6641	5866	4834	4377	7064
ENSG00000114487	28	2	16	2	13	65	2	0	21	4	4	6	0	10	11	0	206	4	28	2	6	4	2	18	188	0	14	0	10	4	13	43	105	94	4	3	22	0	12	9	19	1148	16	15	17	20	66	48	210	17	17	38	3	11	862	5	29	3	6	12	33	14	67	460	1	28	20	22	8	10	31	2	0	25	16	38	319	32	52	0	25	8	2	4	14	7	2	10	0	0	75	3	139	4	11	11	7	113	0	125	2	58	16	8	1	28	8	12	0	5	4	6	6	0
ENSG00000114491	4579	3331	4264	8019	2323	4009	2665	3674	5075	6044	2917	4560	4953	2730	3307	4014	5521	3422	2194	6247	3885	4056	4234	5713	4514	5913	5933	4406	5292	6306	5315	5363	1792	2128	2390	2030	3597	3822	5833	9011	3936	6664	5963	5255	4506	4071	5053	4693	5079	4874	3608	4345	4478	4285	4966	4017	3767	5198	2991	2763	5439	3548	2310	3698	6051	4298	3411	3195	1600	5964	4047	2957	4176	3710	8037	4315	6153	2271	4269	2949	4906	3318	3210	2636	4061	4082	1701	5903	5597	1855	3610	3484	2584	5031	2702	3620	4295	5065	4290	5748	5258	5226	2582	4709	3906	3099	4645	5686	3571	4976	3874	3493	2147	3811
ENSG00000114503	23471	12616	16689	30513	11584	22560	12675	13252	18243	15805	13353	12035	11501	11055	11598	13750	12859	20383	13243	15637	19747	14601	16722	17116	17837	27159	18696	12158	22490	20280	18888	14676	14740	14673	11209	15494	10487	16387	17991	20830	15569	18108	20829	13610	10886	8363	15762	15294	15939	13613	17957	13682	16401	17433	20564	17414	12145	16072	10205	12157	14680	9862	9819	16776	15136	15711	13696	15573	6621	20317	15956	13702	17061	14520	16590	14861	17615	13532	15979	9060	22630	19489	8657	6056	15976	16218	8400	23310	15344	13807	25005	7396	9771	19883	9089	21658	19448	26580	18628	14371	13882	14811	10111	17053	9157	10503	14769	18952	16217	20578	13174	11254	9912	18985
ENSG00000114520	8374	4118	7160	13018	5029	6815	6957	5119	7754	6438	5386	6257	5559	3760	4871	5983	6128	8282	3938	8764	6981	6255	5074	12040	12454	9702	8696	7829	8561	8584	11737	6254	8047	6729	5136	7940	7343	9169	11964	8367	11644	7037	10347	12611	13321	9340	5977	5972	6440	5832	6287	7523	5700	7571	5221	5512	5221	7422	4339	6336	8468	6028	5588	4122	6346	8548	6481	6762	5309	9827	5228	6414	6905	7975	10908	6974	6587	3983	7177	5230	8339	7953	3438	1810	6644	6178	6033	9027	6293	4693	6552	3180	6310	6980	5023	9869	8652	8863	8633	6603	6030	8893	4683	7403	7829	7700	7390	10067	5820	11750	8009	5771	4075	8381
ENSG00000114529	13674	8196	1578	5683	4194	2005	2210	7803	7677	1177	1579	4600	5961	4302	3536	4063	1181	7165	3927	13123	1702	3601	7957	2515	3150	3335	15375	9077	8764	3784	3724	312	177	9910	3012	4450	2943	524	10117	4906	2685	7999	4297	1647	3428	10859	1088	12895	4629	2422	20121	842	3501	4209	1756	14266	285	6731	2020	3381	3521	1616	215	2501	7818	1211	14919	632	1536	2722	2942	872	11486	3431	1634	32224	4099	6313	3413	1921	20479	2850	4950	907	4004	4443	289	4415	8159	1895	3107	837	314	20271	7620	2199	3421	3162	4013	2324	1890	1198	869	4078	6397	9830	11602	17858	4423	9257	15114	1491	3669	25442
ENSG00000114541	527	3393	7583	13394	2757	6035	7042	2613	5684	10969	6478	4081	2384	1677	1963	4373	3476	3997	3611	2266	1754	5325	2222	14870	12483	2418	6295	5576	4613	7014	3568	6240	10345	4928	2789	2175	6846	9019	6969	7796	12586	5381	4212	10898	12588	11564	9184	4525	5099	3031	2323	8462	3024	5978	3903	3764	7952	3877	3086	5425	8970	3187	13500	1709	3472	6143	8510	13489	5861	3085	14971	3871	1566	8107	16498	6697	2651	3657	4794	2605	6880	5752	960	1077	8806	3384	2303	7960	1807	3641	7155	3240	20891	3068	5374	10304	3890	16201	5083	6592	5772	9745	2536	1787	8155	5080	8923	9041	6709	7754	8575	8599	3477	14815
ENSG00000114544	12409	6269	12096	27423	7071	11170	14052	9594	8343	14320	7212	9173	9588	6271	5280	8432	12579	10632	9367	11010	14698	12914	7985	8299	13882	8725	9219	13120	10565	12138	10461	9103	9569	15734	11125	6763	7153	7981	14730	11927	16193	10397	17249	12206	7304	9325	12430	9573	10617	4687	10377	8908	8066	11265	11258	10334	8561	13343	5748	10534	11569	7132	5550	11124	10459	8199	9651	6978	9798	12773	10859	12886	12443	7601	11925	10581	11125	9343	12029	6401	14384	9034	5181	4507	7292	8737	10113	12284	12736	7001	9817	7501	6621	8551	7191	6775	10720	16749	12725	11971	13659	13903	5076	8964	10152	14816	13524	16507	12511	23639	10339	12868	9287	12041
ENSG00000114547	6	0	3	76	2	2	2	4	4	17	0	6	0	9	6	19	0	0	14	4	8	2	0	0	54	0	24	12	0	5	3	44	2	180	65	0	5	0	14	22	0	33	101	2	74	0	9	2	2	0	0	3	8	6	15	0	0	4	4	4	21	6	3	16	1	11	34	2	26	28	10	18	0	7	0	6	22	2	26	0	1	5	3	32	1	0	6	7	0	0	0	6	4	0	4	2	32	11	4	4	6	23	1	0	0	21	15	33	32	87	6	11	1	0
ENSG00000114554	15175	10570	12671	11503	8563	12490	10737	9218	20729	11016	12773	16706	10406	7555	3032	9798	10570	11881	10584	18879	11619	13103	12187	12424	41173	11912	17562	13704	18329	23464	18223	6762	8078	8568	7634	13129	16015	29530	37267	21658	18186	18558	14566	20818	9808	17277	25219	22505	7937	6964	11067	13496	9634	24808	17307	10028	3716	14062	7631	25511	17503	8593	4367	10704	22505	16650	14503	5812	5234	15065	20460	13499	16064	24871	28020	32619	11533	8111	11449	10619	22647	7767	11442	2298	14495	23497	12723	17097	8744	8260	14851	8548	7174	11519	16004	30785	16214	22882	9293	20774	6481	14361	8090	11798	20302	15011	9519	13514	12040	7944	25073	14123	7400	13312
ENSG00000114573	9956	7090	10803	15249	4557	10872	12129	8402	14185	10823	11704	11439	10753	4261	4769	5872	6516	7763	5957	11849	13129	10731	5073	23292	19617	12092	15243	10366	13264	13203	17717	11674	12500	11138	5886	7164	10010	11142	28513	15709	18735	28232	13322	13358	13632	21983	9796	18660	9151	6206	8406	12519	6977	16741	10542	6881	5857	9463	8303	8516	12338	7211	7037	7758	15810	7527	10018	7727	7736	12486	12993	12549	9851	13897	20869	18076	12130	8266	8020	5148	14182	8782	6993	2854	12283	7156	5592	12356	6649	5084	8232	7690	10867	8886	8002	9778	7590	13962	13227	12155	10219	11700	7334	10413	12182	11382	8371	12761	9467	7321	12726	7442	8131	13210
ENSG00000114626	4205	749	2466	6489	2863	2075	6509	1101	1763	5839	1361	2332	2849	1151	1164	2418	5985	1835	2247	1742	3158	3269	1227	2228	1982	2924	1164	1714	2184	2321	1939	2771	2488	1304	3109	1907	1747	1692	2463	1577	2642	984	1557	2744	1348	1725	1881	916	1820	1680	1612	3421	977	1901	1889	1830	2549	2197	1091	2430	2386	1539	1916	2095	3382	1609	1608	2328	2623	2393	968	2854	1349	1583	3311	967	1224	1847	1854	1086	2679	1700	456	1787	1110	1847	3087	1280	616	1622	1193	2369	2927	2918	1861	2005	1692	2483	4098	2531	3307	3188	1199	2987	1253	3297	2153	4426	3217	4897	2919	6531	1800	2986
ENSG00000114631	20072	8391	10024	25827	12303	17451	9516	11964	10747	9841	6459	7576	12938	9040	6755	6356	13104	6409	5513	10499	15222	5743	11143	12302	24701	9323	11007	5751	11433	8415	6958	11984	5114	3026	7877	5075	6721	6498	17229	10624	50650	13033	6303	16434	22936	5108	15276	7384	13725	5886	9288	10316	11548	12803	14383	7955	3950	11747	5575	8886	8495	12056	2807	11420	7994	21398	6708	6203	4566	10859	6023	10760	15696	11381	14324	9261	9426	6993	12986	5223	12242	9803	4346	3709	6627	9349	13199	12575	15614	4033	11923	7595	3653	13954	6055	6549	14105	8826	4104	17080	11355	11102	8532	9798	5996	4437	6540	7049	5844	9353	6364	6763	3636	4264
ENSG00000114638	0	155	47	473	16	139	23	42	593	346	15	140	149	21	80	118	61	21	37	36	27	84	57	791	409	42	1128	253	113	177	327	142	252	78	26	51	271	0	120	190	431	175	422	84	466	34	95	539	16	402	5	493	112	24	130	0	185	301	222	34	72	94	23	2	35	89	83	293	336	378	328	70	28	34	1287	6	118	49	92	87	42	211	224	21	185	69	10	99	19	9	431	34	90	497	65	366	54	666	62	121	45	108	50	77	62	43	148	57	39	55	118	163	60	84
ENSG00000114646	128	73	180	83	298	80	70	63	138	82	54	19	58	47	63	77	844	132	78	79	94	89	73	151	733	116	135	66	146	41	71	238	1877	81	90	75	273	375	61	130	106	136	241	216	211	35	149	116	82	58	57	128	70	245	216	101	44	69	83	53	46	146	858	53	22	1543	44	586	67	26	54	205	80	3291	152	81	194	85	235	230	79	106	54	27	50	157	138	310	30	110	741	36	451	139	67	716	174	107	100	91	151	102	54	74	59	52	54	77	59	112	201	58	31	36
ENSG00000114648	3250	1944	2328	3072	1263	2776	2877	2993	2869	2498	2607	2940	1638	1570	1300	2084	2759	2588	1644	3990	1927	2635	2163	3644	4033	3295	3459	2860	5953	3726	2798	2336	1865	1625	1310	2126	2467	3579	2447	5515	3296	6047	8508	2810	2812	4075	3244	3673	2938	1947	2590	3798	1841	5187	4940	2329	1993	2167	2375	3354	3246	1778	1544	2882	3687	2278	2572	1854	2129	1361	4385	4347	3863	3508	4591	4529	2585	1755	2221	1034	4307	1798	2354	1010	3438	2912	1687	3899	2159	1693	2846	2117	2667	3365	3178	3281	2356	4710	2542	2838	1884	3789	1658	2835	2815	3584	2580	3755	2449	3281	3561	1888	1949	3566
ENSG00000114650	24860	12096	18205	23894	9783	15005	22676	14876	11149	22415	13933	15090	11035	11251	5319	11593	16845	14957	17390	22896	18399	17716	15588	18481	32804	22174	20539	14178	24604	23619	12878	13565	16646	12307	8707	13989	15549	20855	17313	24489	23560	27678	27139	26736	21747	20348	22286	22034	19566	10962	12144	23196	10265	23865	18886	11763	12047	16911	12938	18062	20149	13384	9945	14918	23288	13311	14277	10920	11654	7031	20451	18804	20677	14598	32038	21782	9791	14018	10750	9979	25944	11230	12260	4570	14571	17592	13352	20881	12190	7827	10903	14118	19343	22996	14037	19276	18165	21372	13934	23692	18814	21609	9589	17146	19837	16694	16075	20282	16010	12654	25321	17669	12337	21061
ENSG00000114654	167	249	509	100	114	525	130	102	105	47	249	141	145	382	116	115	704	320	76	144	185	191	48	287	197	42	492	129	588	181	138	52	87	322	256	232	41	163	128	166	97	250	572	104	94	319	53	159	96	136	1500	458	108	262	154	992	379	134	358	584	384	479	96	57	26	64	178	92	88	615	131	146	179	953	203	973	243	260	341	77	790	292	87	76	118	386	465	156	83	610	203	92	96	1406	2695	157	277	194	99	103	203	590	344	67	66	26	115	186	80	133	66	152	120	97
ENSG00000114656	351	627	565	633	177	527	195	47	122	127	66	585	333	99	173	82	266	90	93	158	475	187	135	416	433	194	188	106	175	306	139	142	46	126	661	89	331	91	598	230	177	381	716	332	188	257	310	143	85	318	327	306	228	95	151	159	84	166	128	113	371	272	103	85	208	241	132	143	169	431	70	137	92	504	353	154	193	290	307	91	107	219	160	57	96	86	120	155	171	141	100	130	56	423	283	193	142	161	141	408	193	341	174	129	194	128	188	233	368	82	43	201	59	68
ENSG00000114670	1307	444	1336	2186	459	1221	2525	537	1477	2108	1044	1017	1019	741	343	807	840	2011	746	1333	1454	1164	522	1095	1701	2510	682	1655	1036	1224	1208	2071	2364	1484	1195	1093	838	660	1782	438	1888	1123	2093	2074	1462	1815	924	1172	353	1220	671	1070	665	1749	1247	602	1093	469	659	1030	1273	1197	1444	942	1022	1316	923	1142	1019	1824	780	1509	862	1770	2052	1052	1117	521	1046	495	899	1513	343	631	755	1146	1026	764	395	712	728	915	1725	999	653	1349	922	1311	1298	1499	2020	2602	621	1622	1266	1513	643	1784	1661	2870	1513	1124	514	1508
ENSG00000114686	18068	11541	14927	25758	8337	22792	14615	11068	12838	14972	8476	10346	13523	9204	13602	9257	15872	11915	8689	18320	19133	11220	11794	16362	20526	14069	17862	14048	15820	15071	18638	17978	10208	14503	13662	17654	11167	14196	28295	22870	22470	25937	14781	20311	22432	11431	14151	15589	27584	9470	13203	10272	17080	15649	14816	13950	9850	13504	8465	10175	13476	8153	7676	13856	19055	14644	9383	11199	8892	17071	11889	8370	13093	10968	21203	11636	23309	12842	16023	9668	15331	20011	10287	7955	12797	14070	8171	20577	18827	11575	23250	9964	7818	17266	9579	14703	16549	20136	18001	15806	13422	12673	10659	12382	14752	10957	14382	18536	10845	22324	8642	10005	8307	12536
ENSG00000114698	230	620	4441	1039	179	857	130	539	332	560	574	634	933	867	676	169	2404	961	2684	409	560	1172	655	861	1678	729	257	983	565	353	975	341	4105	3662	662	5452	618	3453	602	1611	2170	1179	1396	948	1286	1056	350	588	652	504	72	1616	685	2385	1663	241	1160	533	2208	3077	1213	1310	2203	730	98	621	575	571	219	2625	200	904	715	3282	963	740	3029	1746	193	1056	559	1151	1347	473	769	1262	399	1897	295	1880	336	100	1719	723	524	3404	204	753	1256	158	582	2155	77	388	135	133	740	931	80	628	658	780	945	252
ENSG00000114735	1640	1465	1870	1825	2584	2114	4680	1274	1296	1633	1527	1316	1197	1092	1117	1608	2569	1608	2018	2381	2146	2058	1685	2391	2019	2185	1554	1544	2854	2311	720	1290	1905	1814	1423	2010	955	1522	2698	1646	2184	2495	7782	2204	1433	1561	1463	3397	2252	802	1611	1004	1004	2061	2342	1935	1383	1087	1097	1908	1376	1533	1386	2083	2518	1365	1812	1353	1295	883	1780	2182	1817	1472	2827	2434	1386	1580	1491	932	2947	1196	998	607	1253	1942	1291	2693	1692	1672	1718	1015	1558	1910	1495	2081	1636	3369	1808	2140	2841	2073	1307	1929	1940	1834	1683	1638	2047	2560	1480	1726	1417	1830
ENSG00000114737	1691	1896	2871	1632	1930	2036	1768	1703	1312	2894	1533	1504	932	1988	1017	2565	1767	2302	3086	1325	2376	3255	1480	3338	2217	779	1711	1376	3467	2454	859	2495	480	1461	1132	3427	958	3295	2045	2593	1813	1563	2470	1548	907	2017	1478	1766	1345	1221	1639	1694	1199	1827	2208	1783	1133	1894	1716	2096	2138	2919	873	1580	1605	1688	2422	654	1198	801	1276	2231	4039	3607	2688	2358	1380	1878	1919	1192	3199	2869	1422	664	1651	2393	1112	3419	2012	1234	1619	1113	2098	2658	1656	1747	1785	2105	2186	2127	1577	3116	1137	2273	1799	842	1274	1501	1692	1752	1639	1008	820	1437
ENSG00000114738	6383	5701	7056	4249	4006	9177	5766	2767	3254	2539	3653	4988	3381	5289	2879	6074	6014	6192	5385	6156	7987	7766	4513	6738	10185	3997	12878	4330	7682	7735	5059	3949	2122	5278	8035	6102	3889	7632	9388	9456	8653	9919	16324	4856	4773	6616	4817	9503	9881	4466	4731	3080	4522	5971	3771	6075	3373	6706	5604	5192	5010	6472	4684	2928	6953	8655	5020	3879	2682	1913	7133	5385	5659	4354	7346	7900	3314	6239	5288	5210	7738	6270	4659	2404	4744	5540	1745	5324	8350	4290	6359	2239	5568	8011	5669	7549	7783	7942	5633	9305	7555	6632	4073	4861	5733	2938	5767	7446	6686	8410	9501	1737	3093	3711
ENSG00000114739	1473	863	768	1362	369	679	560	851	2695	913	1071	2436	1447	804	488	472	850	446	1577	3383	774	641	2052	2041	2165	2785	3433	1666	3767	1723	1324	389	438	787	581	974	2237	594	5431	2625	2753	3828	4458	979	1107	4654	2263	4589	1150	1471	954	1826	1028	1310	1358	651	630	998	1196	1251	3600	436	172	572	5277	480	1080	386	1303	927	1856	814	1342	1569	4593	3299	1742	1142	421	443	3692	413	2156	227	853	777	184	655	960	252	452	1208	482	1614	1515	1951	832	1180	430	1497	388	2006	619	1382	2319	3564	1106	1990	1288	431	3579	1202	1377	2789
ENSG00000114742	17028	8029	14257	23584	9189	12140	10788	9000	11816	15261	12443	13028	10538	7669	7297	14185	11354	12684	9706	20247	14953	12534	13227	16137	17933	24749	14119	16756	15638	13973	9426	11114	8489	11780	10455	8393	10597	6105	30338	14016	13921	15161	26266	13967	11638	16307	19555	10998	10537	11486	10495	17075	12445	14719	12717	11476	12092	15333	8596	11452	18518	10367	7349	13407	18891	11582	11440	7907	9871	7514	13573	12692	12298	10304	23372	14158	11480	7661	10189	6152	15699	12150	5827	5183	10552	9165	6524	9884	12449	7822	13299	9254	11238	12918	9448	11728	11881	16490	13157	15642	11467	18360	7110	17332	15417	13530	12162	17703	13995	22753	14906	13105	8498	16060
ENSG00000114744	7120	4840	9002	10964	6272	7782	8172	7132	8710	7911	6572	6266	6814	4419	5369	7194	7395	6776	3896	8627	9731	7715	7228	8252	10462	10313	11798	8489	10754	10633	12089	9914	7073	8355	3446	8048	7926	7993	11409	8123	9719	11609	10147	7902	8029	9061	7535	9837	8782	5396	7806	8125	5864	11807	10080	7854	5916	6286	6097	7687	7337	6918	5486	7597	9454	7971	6968	8145	5772	11540	8538	7986	7756	8444	9867	8911	11833	5355	7337	4821	10159	6195	4891	3912	7104	8039	5689	11074	7419	4523	6820	5207	9477	8517	5936	10318	9975	10961	7507	9436	9529	10334	6051	7731	6832	6969	7464	9144	8658	8239	8509	5263	4766	8480
ENSG00000114745	5253	3125	5327	4141	3697	4823	5772	4210	3597	4980	3157	3683	1801	3066	2044	2819	4996	2867	3076	4178	5139	3174	3903	4529	5265	4942	4186	4802	6262	5902	3633	3399	3625	4250	2219	4119	3656	4449	6453	4225	6387	5700	5874	5409	4475	4239	4063	4633	4689	2655	4475	4725	3128	5872	4432	4237	3234	3622	4066	4404	4734	3807	2818	4388	4163	4108	4098	2454	3375	1805	3925	5973	4260	3971	5690	5567	2301	4094	4390	1951	5905	3667	2526	1410	3919	4661	4011	3905	4246	3138	3690	2562	4160	5418	4666	4480	5124	5617	4932	4094	4007	4810	3026	3884	4293	2969	2840	3784	3334	3617	3692	3555	2341	4303
ENSG00000114757	6	769	92	187	5	227	52	90	352	45	755	248	53	307	4	116	129	199	75	30	125	122	83	291	74	115	1526	18	341	52	184	325	176	480	21	1300	39	45	789	173	702	200	16	127	205	146	255	870	474	390	28	308	165	63	22	28	62	6224	104	1255	65	1597	36	8	74	854	101	6	4	603	635	807	231	1017	218	8	769	754	592	1051	681	95	7	66	154	115	6	2448	75	81	111	161	43	302	353	51	36	734	113	109	10	174	50	60	47	41	39	30	9	191	185	36	111	49
ENSG00000114767	2876	2995	2938	3005	2192	3886	2748	2395	1293	2658	1766	1683	1386	1486	3094	2080	3372	2723	1913	3847	3030	2479	2516	3089	3625	2388	3687	2393	2618	2663	2075	2643	2176	1989	2295	2787	2005	3194	4956	6606	5947	6888	4590	4454	5092	2229	2442	2894	7609	1490	2563	1825	1988	2739	3254	2669	1338	2280	1064	2036	1884	2240	1800	2559	3311	4025	1917	2034	1305	1042	2306	2659	2716	2252	3632	2174	1965	2273	3135	2176	2838	2886	2426	1086	2530	3207	2231	3898	3903	2076	3585	1682	1840	3716	1768	2915	3965	3577	2723	3407	2644	2535	1980	3053	2680	2185	2851	2979	2048	2946	2155	1698	1026	1932
ENSG00000114770	7632	4221	6123	7973	4455	4424	7604	4070	8266	3706	4572	5753	6732	3081	3278	6634	8353	5627	4943	11541	5949	5530	8028	6755	17484	8904	8631	6889	6977	6724	7802	3616	2162	4508	3404	4117	5281	4391	17085	9180	6285	12555	8876	5319	4918	7458	7763	7649	5808	3361	5407	6959	5285	6656	5900	4740	4697	4833	2930	5732	6161	6454	2567	3734	14829	6705	6201	2811	4570	13802	6243	8324	4772	6945	8344	10812	17010	2966	5777	2757	6835	2960	2893	1976	4198	5583	4412	5572	5482	3972	4553	2894	3135	6846	5584	10547	6020	7121	6193	8021	5238	6993	4182	6841	34306	9393	4487	7352	5732	6977	13165	6038	4110	7373
ENSG00000114771	0	0	0	0	3	2	0	1	0	8	0	2	5	0	0	0	4	0	2	0	0	0	2	0	0	0	4	0	0	0	0	0	12	2	0	2	4	0	0	20	9	0	0	0	7	2	0	1	6	2	0	0	0	7	0	0	3	0	2	0	0	2	20	2	6	6	0	2	2	6	2	0	2	8	2	0	10	0	8	0	4	2	32	0	4	5	2	2	0	4	22	0	7	2	0	11	0	4	6	0	0	4	2	0	2	0	2	2	4	0	0	2	2	7
ENSG00000114779	6469	4445	8884	3548	8799	9101	8271	3181	2393	7499	5626	3533	2074	3197	2798	6325	9499	5768	7511	4530	10051	5412	1708	4214	3315	3896	3602	4088	5011	6374	2808	4090	8191	2396	6249	3658	2215	5445	4566	4342	5573	4754	10473	2720	5886	2216	3385	3509	5265	1927	4165	3175	2862	7189	5333	5884	2426	2547	4132	5713	4603	7979	6753	4356	4447	7250	4708	4342	3240	4437	5979	5175	5268	3552	3309	5643	3350	7076	4023	5425	5769	5878	3262	2446	5603	4966	10381	10055	3842	7940	6658	3767	7288	6196	5214	2560	5085	8775	7052	7109	11236	7343	2870	5659	3262	5582	6196	9332	5642	7744	6583	3543	2480	6872
ENSG00000114784	17373	13478	19055	26910	8235	18242	17711	16380	11164	12385	8231	10997	9350	11063	13351	10590	12268	14765	16419	11314	22934	11992	11250	11305	14382	12587	20601	17221	15515	12236	9870	15171	14388	15162	8482	18497	8737	13548	17165	20079	24788	22169	25252	17776	16943	15490	10272	17458	27728	6733	20187	8684	13874	18591	16326	16364	12901	13746	8609	14178	14724	12631	8435	17109	14855	8221	11931	10147	16306	7420	15121	9969	16288	14394	19307	11780	10023	20820	20646	8549	17780	14646	8623	8549	14296	12668	8566	17792	15237	9436	13495	7915	7925	15222	9638	12195	23494	25543	12815	19060	17959	13747	11702	10815	20982	11569	20666	19927	12940	16352	10904	9487	9749	16716
ENSG00000114786	3340	2869	3368	3501	2876	5338	4991	2057	1400	4774	2371	1722	1611	1706	2264	1791	4939	3306	2757	2502	5149	4196	1149	2411	2566	1984	3629	1848	2845	3965	1729	3639	3007	1828	3072	2367	1693	3481	2408	4713	3396	3300	5007	2540	3109	2083	1086	2257	2643	1905	2666	2261	2045	3277	3896	3292	1433	2586	1842	2382	2483	2334	2404	3976	3316	3530	2487	2766	1871	1177	3080	3741	2785	3007	3412	3133	1815	2822	2379	2195	3537	3221	2392	1782	2766	4041	2431	4645	3801	3016	5788	2080	2482	5280	2707	2085	3699	4792	4201	4080	4865	3147	2503	2668	1944	2072	3813	4176	2634	4543	3322	2314	1517	3338
ENSG00000114790	1036	57	1073	546	39	1548	552	1092	54	1407	702	1038	1154	851	669	595	1490	176	533	1133	1077	1072	1134	228	1455	2238	1432	1664	29	877	1445	820	436	1200	773	1406	130	3336	2958	644	2901	963	554	1889	1865	1024	1888	1825	2805	1030	230	1952	1639	1570	800	340	542	1659	1246	543	1091	577	233	614	435	1312	531	1425	183	1362	275	562	1058	4189	1191	379	1497	1949	1086	883	1849	215	53	268	1180	1275	933	2252	3350	2064	31	141	410	1326	1115	1319	1037	1241	886	1303	607	1666	1099	1944	787	121	92	315	39	67	527	896	295	87
ENSG00000114796	9830	2438	3932	9813	1353	1907	6104	4538	14392	5274	7794	6889	6585	3121	1271	2265	2481	3048	4269	8402	8977	3749	5474	4678	13710	13908	6712	6825	10459	6582	8436	3425	4998	2929	1597	4255	7053	3112	16145	4443	9533	8794	8671	6288	2881	9223	10819	7282	2665	5833	4717	10824	3019	10868	6858	3017	7074	4761	5609	7170	10185	2106	2046	5801	12525	1477	5976	1761	7622	12145	11211	4087	5156	3784	10998	13790	12166	4997	2615	1350	10884	1802	2641	1046	4681	2871	1850	3561	2743	1261	1321	4940	7309	3385	3973	8573	2406	7651	2394	4310	3360	9547	3033	9262	27491	7262	3553	4505	6339	2480	10633	5228	5421	10815
ENSG00000114805	442	2096	2287	5595	398	2389	12014	680	7671	11789	5316	6125	5180	588	1418	1703	5539	96	444	2639	1527	4219	2685	4321	7432	11004	1258	2529	3420	11537	5114	2806	4514	874	1928	613	5341	1101	7835	5691	6951	2207	4397	2934	4144	3744	17652	3239	1617	8394	1127	8726	2744	4719	4091	724	6322	7621	3713	4071	10093	2136	4688	1218	5750	4668	760	11322	3144	1255	6500	2265	823	4497	12193	1895	1327	2561	2789	1151	2660	2164	867	1733	3335	4286	1235	3920	492	1227	5196	4555	7870	1603	1282	5621	2008	7705	7938	7096	5504	3447	1130	4444	2293	3091	2114	2223	4001	1505	4306	5184	1152	3905
ENSG00000114812	1298	87	532	550	48	459	309	87	77	206	304	259	401	44	77	123	688	227	173	110	941	140	371	414	378	349	105	66	45	400	311	159	221	358	1112	42	256	31	938	665	134	1463	1582	339	281	548	266	381	258	212	71	414	314	194	518	96	451	243	75	72	232	34	149	157	542	130	147	147	341	197	352	736	57	231	731	369	114	480	233	176	118	147	121	57	76	158	264	166	57	193	181	212	122	793	96	114	288	454	192	847	412	122	81	186	926	88	249	186	225	93	82	203	29	78
ENSG00000114841	1319	825	694	951	664	1001	3258	705	984	1180	905	838	1059	645	325	331	1566	981	907	842	1081	908	1022	1738	1094	1627	1059	1121	1254	1221	1082	788	1277	933	532	403	846	946	2116	773	2282	768	1936	683	398	1292	1106	1104	772	513	676	1545	818	1816	1199	746	938	772	733	996	1419	660	1299	499	1734	583	927	1415	1625	505	1222	1761	1071	1215	2470	876	391	579	1285	308	1492	838	334	514	792	828	799	827	418	795	956	688	1502	908	1794	1259	1013	1518	1315	1265	1086	1797	778	1957	1606	1072	745	639	817	1208	860	1121	353	877
ENSG00000114850	17176	14590	26973	24319	15662	20902	15917	14284	16547	19090	12294	13515	12277	10270	15995	12051	24659	12959	15486	20706	29592	18777	14101	22137	24293	17419	32075	20057	20052	18481	20775	18302	18491	19122	15781	37963	14659	31946	26392	36013	18892	27648	18799	23368	19964	20289	17754	22066	28376	11011	18918	15796	14137	23488	20500	16532	9747	15253	9041	20461	14230	13516	10749	15833	20932	18679	14814	11626	17571	25845	21992	10184	18627	18794	18164	18111	30097	23663	16341	12629	24184	18917	25071	9020	23065	19351	15494	22106	18329	13914	16785	10521	16142	21221	11696	26529	24758	27497	16815	16011	18354	22017	19995	17111	21009	21004	19175	27081	15513	19782	18854	13625	12239	17102
ENSG00000114853	1438	992	2061	1507	3532	1787	1651	2626	1184	2705	2072	729	875	1073	619	1417	3553	2209	2705	1525	1830	2427	811	2517	1923	1360	1359	922	2295	1783	935	917	2382	1073	914	2568	491	5102	1408	1720	2209	828	1418	2220	1543	1142	1501	1048	760	1076	984	2718	1302	3766	3831	1789	942	1800	1702	3819	1220	2260	1817	2057	593	1442	1449	2349	1120	856	2297	3046	3302	4174	1577	3673	772	1190	2546	1710	2382	1444	1653	449	2476	4570	5046	4067	717	3555	1490	445	2732	2484	2792	2815	1977	2433	1630	1079	1724	3398	969	1752	1327	824	841	1189	1168	1657	1670	1507	1312	1046
ENSG00000114854	29	62	87	70	301	77	35	222	4	98	10	15	33	10	110	7	50	22	14	20	43	13	4	206	122	37	75	13	171	30	16	73	57	14	69	58981	31	1107	41	85	188	16	38	224	32	10	18	26	47	16	36	32	18	513	70	24	8	71	313	15886	26	77	13	42	40	191	197	40	112	50	44	125	153	14386	153	119	29	6588	35	18195	23	49	17	15	71	29595	65	9277	22	29850	40	17	31	120	120	5704	156	46	20	32	51	41	31	7	26	24	84	37	25	35	66	27	9	10
ENSG00000114857	11202	6175	13826	15872	14706	13752	30466	9723	14312	11353	13308	12440	10279	11342	7921	11897	17812	14850	11621	17639	12800	11422	14981	16513	14411	14395	14541	13753	19179	19573	6688	7681	7094	9714	9481	4536	10605	8541	18683	11830	11414	12690	29745	10699	9971	12653	18670	17221	9090	11192	12592	20227	13789	19105	17928	12629	18307	11128	8410	11333	14907	10426	13570	10156	21834	12342	17720	9428	18263	7276	18196	12950	10416	10978	23416	22588	10188	10623	17132	4158	20292	10510	4546	8225	11032	11122	8218	13111	9439	10094	19567	6165	12390	12812	16892	15828	16894	22255	16960	12122	10646	17753	11633	15262	14654	11795	10295	9545	13313	29727	11307	11991	9508	19602
ENSG00000114859	2589	668	916	1268	498	1152	1585	692	624	1094	826	975	700	877	266	592	787	1157	795	1177	1491	970	751	1646	4387	1217	1099	1300	1146	1228	1148	577	676	1034	922	589	1199	1067	1748	1367	1375	2904	1864	1464	1093	1242	825	1470	806	624	682	668	775	1155	1362	793	427	709	428	988	1023	731	595	755	1283	1482	708	1330	858	885	854	1525	1135	1127	1129	1751	768	1080	1250	467	928	925	262	227	1052	1018	635	1011	741	626	1146	605	798	1499	953	1451	1360	1609	1192	1398	793	1484	948	1188	6356	1212	905	824	910	1231	1048	690	503	749
ENSG00000114861	9148	9898	18578	14954	13241	17874	11749	25851	14694	9888	12572	9174	10691	12108	7362	11746	13772	15639	17717	16282	9604	17291	7305	6985	17800	5005	16434	15921	19397	11617	5850	5271	12550	15641	10467	10515	5822	15661	9325	12211	11771	8918	24659	15292	12213	14135	8217	6050	15905	5416	20144	10872	13956	17359	7579	20080	11055	10241	11323	22617	13555	4928	13138	5033	25849	13328	14663	17923	3490	5569	8602	18414	21006	10718	19800	24407	9861	17867	19752	6782	17471	11146	10812	2734	10136	16038	14516	20149	13117	10023	9579	6807	14501	7944	17404	11939	10868	12296	16222	13338	10438	14953	8064	12880	15360	15944	16223	26928	20330	8297	14202	11281	17419	31453
ENSG00000114867	48419	31907	26230	48042	11070	26688	29298	40122	53989	34198	34849	42087	28902	23841	10595	15645	23949	21995	21902	69288	27131	26318	28204	50282	175030	48308	53785	33482	59508	63702	63775	21324	19623	22467	9529	25220	48539	42790	75625	65989	60476	76239	47864	40160	40043	55826	50612	53948	32665	26758	32130	54147	24476	57473	47743	24686	19766	22553	30225	36331	51891	14384	12276	23842	65372	17685	29689	18935	26865	41344	52214	35199	42131	29014	60591	56576	41575	19978	25521	17599	54859	18504	34317	6969	34944	39826	18519	38263	33968	13188	18679	30109	27403	39961	33710	62037	32300	54033	24587	54543	19254	53697	19399	43373	149215	33115	20235	29378	31935	12015	53021	28988	22243	38632
ENSG00000114902	15438	10812	14044	21128	11095	16018	17125	11789	8586	14417	7915	8910	7486	6647	13525	10346	17058	12137	10301	13238	14767	12286	11647	17591	19761	10047	17947	11970	12886	12811	7047	16590	12304	11619	8793	18058	7504	11011	14652	19284	18889	25390	24202	13528	14948	10898	9492	13658	23122	7463	12660	9701	9341	11716	10959	12782	9305	12665	7458	8475	10930	13582	7774	9620	11073	15817	8429	11711	5745	5388	9941	9171	11443	11143	20491	9821	7441	11914	14516	9425	13438	16285	9849	10887	13334	13036	10399	18706	8858	7919	13169	8973	8039	17459	8386	8058	15623	15902	15797	13307	19618	13830	9532	10591	13177	9768	14335	15986	11171	20489	10550	10044	7292	9927
ENSG00000114904	6659	3905	6393	9060	2848	8436	6866	4780	5272	4863	5142	6037	3141	3787	3734	3890	5970	3683	2993	6871	5513	4052	5568	7694	11755	7647	7486	5337	8445	6323	3737	4951	4273	4569	4113	4412	5241	3080	9659	6594	7116	9856	8903	7578	6151	6944	6178	10019	5293	5133	6365	6412	5154	7708	6677	5281	5080	4884	3950	4154	8421	4401	3396	4955	8568	6944	5092	4262	2523	2649	6338	5227	5384	5104	11412	7982	3780	5255	5808	3178	7753	5801	3826	2973	5533	4705	2583	7395	4433	4382	8890	4155	4314	6564	5417	6498	7080	8398	6160	6531	4245	6798	3927	5703	7411	4448	4659	5671	5512	6617	5434	4923	3656	5885
ENSG00000114923	4729	461	1611	1444	2374	1005	4048	2229	1019	1792	1096	1331	930	3231	376	2393	1484	2001	1300	2094	3942	2227	1460	921	4347	2396	3155	2226	1981	3225	2905	1490	1430	1586	566	2137	3280	2433	1090	1887	647	2354	1858	1529	1023	1563	768	2221	1032	1339	1692	1331	740	2657	4070	1626	1099	1529	725	2039	1333	577	985	3100	1031	2546	1371	1434	2479	1842	2651	2478	3779	2096	1372	3504	614	3645	1872	2091	2144	1299	468	436	1014	2506	4295	1522	147	922	1996	858	1471	3157	1629	4554	4440	3215	1666	2166	1289	2512	2311	3547	1677	932	1709	636	1729	2309	1653	1516	1014	788
ENSG00000114933	4316	2162	3838	3747	2862	3916	6323	3453	5257	4534	4216	4875	3475	5643	2148	3677	4938	3367	2815	6507	3153	3600	4435	3824	5328	7155	6778	6003	8448	6360	6126	2887	3641	4138	3182	2851	7197	3683	3677	4700	3319	5469	7441	4220	4436	5087	3569	6863	1384	4169	3924	7678	3549	7832	5866	3917	4002	5831	3948	4221	6439	1988	3531	3153	9148	4026	5032	3842	4458	4088	7070	4859	4550	5086	4642	9484	6229	2365	5042	3211	7791	3482	2406	1567	4598	3946	3599	5612	2414	3595	4496	2678	6282	3789	5881	10354	3826	6044	5045	4553	2318	6884	4193	6296	4568	5132	3906	5695	5482	4325	5123	6130	4512	6577
ENSG00000114942	16361	12060	15842	13994	11891	10615	14391	12105	7049	10461	10039	7801	8248	11432	12593	6845	13393	7721	16668	18096	35275	10475	8324	6431	8987	8371	15813	8864	12623	9257	10556	16364	9532	7971	5209	20807	10070	16953	12312	22390	11610	28360	8118	11029	17482	10769	5926	13012	18744	3224	12497	7310	15265	16604	12592	12099	5701	11907	8499	15191	13168	4797	4356	12654	17090	5847	7266	7396	9706	9545	9857	6466	14913	14061	9800	11502	26745	14122	10182	10120	17209	6550	13253	7211	13921	13984	10054	15987	40414	6673	7052	11195	4384	12607	8872	14887	14114	13760	7142	10694	10246	13191	22434	7512	7647	11320	14456	16337	6118	5610	6106	9954	4913	9459
ENSG00000114948	174	666	728	897	53	298	319	662	436	231	136	1043	717	841	288	937	176	26	144	1671	4	301	1509	525	2273	554	2459	587	17	1290	1245	1782	405	588	826	1558	1777	3372	997	3296	1276	5934	1981	1410	1394	1172	3031	3188	86	315	67	2597	415	1687	3701	280	213	844	229	68	1308	151	305	1551	1244	1579	402	2970	1454	725	3180	1227	824	3102	371	173	571	22	2403	476	24	383	117	330	633	390	1251	2695	122	103	1564	476	994	72	128	5553	2015	3686	882	2510	273	1776	941	49	612	1847	1117	947	238	1064	1294	435	185	327
ENSG00000114956	10918	10862	14744	12481	11649	14255	12376	6892	5141	8959	4685	5884	7753	12939	12297	10533	16258	11210	7528	9863	13943	10387	8152	2823	15580	9842	13662	12989	10013	9890	13200	11129	4332	11030	11878	9553	7383	11561	10461	14577	6574	13027	11778	9025	12330	6281	6496	13962	12503	4872	9388	5336	7185	8230	8735	11624	6225	8311	5794	7576	7968	10365	4789	10085	8561	15857	6500	8176	4772	8307	5999	7661	9512	7464	5954	6746	11892	12284	11914	11531	11340	17876	3871	6930	9729	9989	13988	13848	11896	8533	19568	6662	3998	17466	6586	127	26764	11932	16326	12177	11798	9683	11840	9560	10165	6881	14868	12378	7765	18173	8521	8160	4342	7945
ENSG00000114978	12601	4221	8114	5785	2326	6600	10691	8949	10849	10267	11456	10578	5005	6498	3249	3156	7017	5063	6878	10287	12710	7169	7590	6543	20708	15708	9980	8063	14660	12588	17112	9347	7892	5879	4562	7989	13129	10982	23235	12440	8477	14356	14604	14491	10237	13777	18212	17271	9608	10129	8538	20021	4699	18059	10581	6493	6750	7045	7844	9303	15012	3113	3836	7990	15818	3444	8354	4745	9178	7623	14521	9429	9307	8226	11807	15155	8538	8177	6497	4401	12571	4703	6539	2385	11437	6665	5165	8431	4989	3447	3756	7188	10195	10939	10973	16484	8227	14422	9962	8046	5089	13811	8534	9608	10986	15974	8075	14251	11676	6178	15033	11093	8537	14992
ENSG00000114982	14546	9617	11323	9543	6870	11246	14027	8075	13812	11488	12788	14361	8369	13366	4265	10144	8896	10615	7385	14917	13797	6741	11154	9133	21793	15054	14981	14085	22590	19848	15467	9951	8476	7433	6262	7067	18547	11282	19739	14604	8383	15646	15380	9642	12849	16449	19865	10708	8125	11188	11299	14550	8595	19506	17779	10547	10932	7310	11183	13364	18029	5604	7092	13839	19630	10656	12699	8272	10662	11378	17072	14294	12113	7640	12058	19081	10456	8415	13965	7281	19375	9869	5041	3161	11110	11979	9170	12208	9136	6315	12724	8974	11588	15425	13698	18173	15530	20966	13829	14922	7009	18651	8957	11917	13223	10949	9858	13109	13157	10513	13827	12398	7182	16047
ENSG00000114988	6772	5017	13276	7378	4791	13040	9042	4741	3395	10824	5302	4285	3912	5826	3718	4805	11473	7857	5534	5202	8787	11043	5046	6226	15696	8027	8616	6540	8716	6494	7366	7681	9552	7698	5689	8181	9034	9558	7649	9355	3948	8800	8223	12286	8349	6769	7587	3615	5055	5243	5868	6582	5188	7549	7220	7295	4938	10819	4653	5793	6075	2489	4263	7774	7311	8145	5718	5110	3184	6802	6856	11288	5464	4307	4533	5414	4705	6395	8740	7082	8314	7569	2289	3540	5706	7093	9341	7492	4821	8967	10377	3537	5103	7048	5324	10989	8703	10244	11230	8594	8103	9145	6281	6994	8696	5998	8088	8684	7375	19270	6502	8422	5073	5604
ENSG00000114993	9312	4261	6763	3638	6628	8940	5459	4196	3713	6992	2941	4842	3939	6605	3039	4045	6212	5477	4425	7890	6828	6418	4763	3369	7745	4341	4983	4528	7622	6119	5922	6723	6093	4842	6100	5227	5671	7513	4476	8001	3796	4772	3863	7178	5855	3082	4605	3619	2564	2570	5155	3713	4763	7123	6434	5602	3920	6797	4829	5783	5261	3498	3313	5755	8578	4981	5149	4626	3101	4087	4788	6859	6218	6032	3915	7530	3386	3571	6412	4410	7369	5829	1793	2109	5428	6348	6814	6891	4047	5881	5864	4174	4898	9035	5596	8325	12090	6912	6281	4236	3932	7076	3834	6236	4084	5830	5661	8925	5275	7938	6773	6218	3857	5853
ENSG00000114999	10490	5962	8549	8252	5717	6747	9516	7962	8714	9596	6684	9919	5257	7933	3391	6512	8444	3148	4488	12682	8652	7277	7160	9970	14398	10881	15383	13703	9502	11939	15733	12470	4755	5977	3968	5920	11681	14355	6805	13584	6216	17692	9068	9517	5494	9016	6968	4053	6022	4683	6867	11557	6189	13179	11231	6601	4285	6626	4889	10197	11668	2484	3422	11366	18498	5009	9626	4112	9006	7404	10977	9362	9483	7811	8906	12804	8575	5029	7012	4873	12531	5492	5236	2662	13545	9572	7496	10889	8219	4473	6770	12476	5128	7249	9959	11131	7955	12368	7385	11790	4084	12123	7322	8137	11192	14419	4778	12399	7929	5840	9814	7769	5063	11523
ENSG00000115008	0	0	2	0	10	0	0	2	0	0	0	0	0	1	0	0	4	0	0	0	4	0	0	2	0	0	2	0	0	2	0	0	2	0	0	10	6	0	0	3	0	0	0	0	7	0	0	2	0	0	0	0	0	0	5	0	0	0	0	0	0	0	2	4	0	4	2	2	8	3	0	0	0	2	0	0	7	4	0	0	0	2	0	0	2	0	2	4	0	1	0	0	8	0	6	2	0	1	2	0	0	0	0	0	0	0	0	4	0	0	0	1	0	0
ENSG00000115009	2	6	12	16	12	2	0	0	4	28	0	0	53	8	2	4	6	5	30	0	2	4	11	13	0	4	2	0	4	0	2	2	4	2	6	370	13	87	2	6	32	18	0	5	782	0	2	4	0	4	2	0	39	16	130	0	1	2	18	21	7	118	12	24	2	2	6	4	67	4	10	2	3	34	2	7	21	75	13	10	0	9	6	0	12	20	24	67	0	47	6	0	4	0	5	1273	7	12	6	2	2	16	15	0	7	2	1	1	0	14	4	7	23	6
ENSG00000115020	6619	4830	6586	5108	4296	6380	8007	7126	9718	7933	6648	8220	4561	7332	3095	5248	5817	6151	4408	9974	6353	6966	7908	7432	11914	11282	11499	7713	13225	11777	11749	5420	6426	5220	3134	4421	13515	9146	6222	10922	5131	14002	11883	9945	8072	9218	6088	12867	2785	7563	6667	13356	5645	13498	10832	5597	6412	9350	5973	9177	11537	3065	5316	7892	11927	5882	7642	5017	4942	8376	12631	9896	8057	10087	7361	13710	9333	3747	6017	5377	11302	5085	3055	1783	8230	6029	5828	10021	5026	4016	6284	5297	8566	5868	8647	20002	7418	12011	8778	8365	3578	9871	6416	8363	8614	7741	6401	7900	7698	8228	12702	8733	5840	10245
ENSG00000115041	2662	2349	4809	2958	1076	1392	6602	683	1386	6035	3431	4648	1830	3785	437	2625	4106	3406	1504	1778	4814	6406	2876	4751	3554	4163	2163	1932	2350	6242	11989	12108	1750	1347	1647	1936	3989	2002	1659	2653	1871	3224	2294	2879	1161	1820	4967	1937	1201	3316	510	4756	665	1602	5102	1618	3018	2116	1587	1154	5198	1163	1947	2897	1887	5014	1535	2737	2813	2733	5371	3076	1548	719	2702	1451	774	581	1498	2431	3409	3134	777	918	2811	1167	3483	1881	351	1812	3012	7683	3349	1718	1307	3322	3537	4399	5432	4919	2480	4393	2081	4370	1913	1432	2500	2459	3866	3587	3789	6948	2165	2495
ENSG00000115042	2909	3134	2789	3142	2867	2993	7739	1399	1858	2835	1792	3240	2800	3151	1510	3712	3694	2143	1899	2800	4042	3060	3201	1973	4377	4270	2720	4075	3050	3273	5482	3941	2349	2545	1620	2528	3923	2046	4546	3749	2035	3568	3794	5897	2302	2724	5090	2159	3988	1329	1841	2998	1614	2625	2979	1954	2242	2269	1480	1804	2839	1571	1659	2370	3481	2941	2442	2772	2265	3074	2673	3001	1958	1651	2531	2192	2999	1500	2153	2411	4346	2334	1120	842	2869	2173	2346	2796	1993	1679	3243	2884	1721	3220	2059	4272	3481	3639	3207	3981	2867	3498	3546	3330	2679	2510	2422	3455	2402	3104	2750	3559	1618	3435
ENSG00000115053	118243	90330	95246	74461	55853	100360	68007	71498	83560	78978	63382	80465	60088	98579	51287	65779	80745	92666	58256	136144	94454	79355	85334	63601	140540	95375	146549	97715	118507	113873	109124	78633	45616	75328	65712	72230	121339	109049	93615	162594	76331	117588	121766	94731	114133	103197	36586	122538	53528	61653	95997	82377	88435	117332	110360	88672	66285	55710	63438	86168	101828	33566	46119	69289	169636	89321	71007	75518	67571	89113	120131	77276	88484	79525	82644	113130	132872	62618	86293	95676	121692	94563	40042	26750	87738	83970	70531	124180	121794	52568	124835	65408	48618	67956	33500	131170	119102	151730	85417	135239	41153	112253	73785	88302	105681	93301	74259	123056	70631	58308	91839	69457	52205	106918
ENSG00000115073	10201	5299	6395	9817	4557	7801	14829	3878	4773	9246	3510	7817	6248	6084	3588	7610	9645	7239	5702	7362	8580	8847	6317	3595	8826	10137	6267	7007	8966	10748	11114	8095	5224	9065	6760	3825	6040	4898	6978	6678	4635	6031	7992	6983	6676	6279	4832	3407	7754	5587	4860	7096	5653	6025	6592	4713	4809	7125	5848	6713	6840	2236	4490	5078	12175	4990	6699	5276	4787	4480	5523	6514	5483	4956	4552	7091	5099	4229	4482	4198	10954	7188	2706	2953	5680	5972	5785	6827	6446	4567	6991	7386	5637	8336	5694	4950	8188	8093	8284	7740	9771	6972	4763	8900	7893	6452	9771	10783	8547	12632	9131	7990	3500	16400
ENSG00000115084	4023	2385	4363	2923	2588	6716	6100	2393	3370	4817	4424	3984	2210	4528	2101	2604	5538	3872	3974	4021	6095	5380	3114	4007	6658	4927	4888	4617	6543	6452	5165	5288	5291	5516	4187	8990	4536	5753	3866	5635	3958	9367	6466	7095	6152	6431	2644	3281	4859	2789	3984	5931	3066	5923	4878	4166	3121	3931	3186	6191	5469	1984	4780	5282	5617	3071	4734	3980	3489	3194	5876	4221	3319	5389	3276	8260	4312	4215	4556	4311	6612	4731	3071	2213	5792	5224	5701	6519	2169	5721	4202	2689	7927	3679	4785	9314	4989	6384	7299	3560	4686	6149	5051	5435	4586	4893	4807	5282	5472	8669	4678	4968	4387	6143
ENSG00000115085	136	116	104	367	87	126	434	19	112	486	169	142	77	201	68	133	952	194	210	123	245	167	97	154	230	62	49	243	174	2351	196	131	255	117	204	317	410	248	254	81	82	88	144	149	181	107	554	65	170	117	235	262	90	258	202	279	293	325	154	417	161	90	97	456	716	394	169	48	207	179	136	140	147	262	200	106	73	359	55	277	330	106	85	138	153	844	170	206	551	316	78	161	130	166	433	392	58	333	509	108	147	218	83	95	84	304	277	350	458	611	381	497	294	441
ENSG00000115091	28893	16764	26259	32472	18731	27484	19557	24136	21653	31546	15021	21461	16801	17942	20673	21489	28252	15916	14529	29920	29383	21755	24804	24306	38162	30355	27632	28139	24470	26862	34039	48101	21823	35897	18086	32227	28034	27291	20068	27511	20727	28712	26174	38144	28885	18648	14603	12941	28992	15470	21474	25507	22080	29488	25579	22345	15130	22402	14845	19256	21915	12452	18658	28716	29923	24198	21150	14567	13446	22726	17208	18465	22991	25739	18088	26599	29161	17749	26504	20001	31808	27997	18820	23665	25677	24904	26269	31548	21134	17828	19884	15946	23496	17412	17137	34234	21402	28236	34090	26476	16900	30133	21363	27693	21286	21812	19475	32103	19902	30678	23801	21062	17458	28468
ENSG00000115107	285	380	1201	710	924	417	435	765	289	805	2130	1705	251	973	356	200	673	755	714	367	1271	1237	346	1337	367	883	1249	475	334	1185	1421	718	4011	1311	460	1432	1176	1400	197	1046	464	1447	709	907	403	196	237	216	213	280	102	659	243	656	1651	644	263	975	63	162	645	355	805	1331	482	604	762	187	186	1921	696	990	627	406	403	406	253	1640	618	1772	402	507	1467	28	2118	988	2565	598	599	1258	257	225	365	372	558	3821	953	270	515	333	403	1042	1058	1755	110	286	554	634	1187	495	612	683	599	234
ENSG00000115109	12837	4996	10295	8571	2705	6728	12458	9290	9711	14790	10381	9820	6548	4735	4346	6328	10269	8574	6561	14643	18577	16777	7113	5318	27525	12753	8752	19965	12537	9129	15783	21999	30092	3795	6134	4098	15977	5247	6565	11135	10968	18035	17144	25887	15892	31984	29158	5264	5984	6398	6576	14854	3475	11291	8364	6001	4673	7774	4052	6980	10376	3158	19175	8376	12441	13971	15436	12828	5117	8496	26305	14867	7113	12504	22117	13232	6972	4817	4296	4751	11519	9304	2510	7368	15827	6012	4825	6726	3963	5136	15325	13505	35023	6020	8000	12805	6696	26867	13639	8646	6273	24127	6670	14132	14599	31354	15888	38517	19518	19267	14405	10302	8927	20663
ENSG00000115112	7778	266	201	171	161	581	121	461	1659	69	206	540	809	46	98	84	741	113	1033	164	721	66	288	413	3876	434	369	319	130	653	2100	169	97	1438	672	54	1979	446	3057	652	2506	919	327	2247	2841	1155	929	345	90	402	761	760	3162	1020	131	110	1061	819	2396	572	495	217	339	30	4137	2303	864	147	461	711	1107	446	7578	1210	764	1572	592	880	711	166	792	912	146	31	366	194	119	783	71	1236	138	584	2319	888	1053	420	104	903	68	236	47	600	1351	851	787	1236	963	4167	2086	392	1310	1118	496	420
ENSG00000115128	14401	13037	17948	14979	13440	17879	16202	10591	8254	15193	7052	9538	9543	9704	14559	13650	17196	10909	9975	14290	18175	11581	11405	9260	15539	12300	16806	15265	13049	12951	17224	17054	9390	11924	10161	19898	11514	13611	24329	17434	9234	19116	20123	15423	14107	8508	10298	7612	26939	6373	13634	8919	11402	11533	11453	14976	9130	13715	7302	8469	11696	11233	7670	13425	14121	13909	8652	10146	10046	11045	8780	9746	11934	9282	10008	9255	18242	16050	12899	14743	14006	17200	7770	9259	11883	13020	12369	15956	15817	10051	17545	8773	7261	18252	9350	12672	23491	16681	18744	15987	13339	12759	14536	9960	12227	10956	18993	19607	10926	25486	10588	12926	8380	11749
ENSG00000115129	1911	1659	1738	741	3446	3463	1941	1035	601	1292	733	573	404	792	710	703	2547	537	914	1725	1673	2061	304	1882	840	181	991	1249	1206	832	641	1489	547	771	1535	1327	1986	4208	1190	2260	829	2900	2412	2255	1707	589	229	301	1310	100	2741	564	1005	3524	3739	2186	248	787	1061	2673	530	287	2584	3066	2516	1020	1607	802	1035	1019	1864	1438	2374	3009	1358	2441	1972	1149	2284	1661	1072	1190	956	1602	1403	3934	3669	4035	419	2345	3015	1015	2485	1222	1418	2751	2240	3640	2192	1751	851	1563	1275	268	571	3592	1715	3411	1073	2751	2501	995	710	1118
ENSG00000115137	1349	915	2394	1515	1214	1304	2270	1010	1701	1496	1456	1568	1024	1761	647	1348	1494	2119	2196	1518	1910	1304	1285	1419	2025	2468	1769	2112	2174	1849	2272	944	1524	944	832	1107	1624	1224	3471	1647	1014	1271	2960	1737	1384	1736	2144	721	888	1306	1268	1957	1458	2505	1735	1616	1430	1405	1154	1694	1985	1145	1696	1601	2211	1207	1901	1166	1434	1115	2226	1819	1708	2286	1210	2173	1875	1755	1333	935	1941	1116	446	498	1310	1401	1487	1524	667	872	1240	1039	1923	1730	1727	2364	2496	2363	1642	2049	1152	2303	1496	1776	2069	2065	1894	2494	1854	1698	1934	1392	1184	2762
ENSG00000115138	282	70	1500	31	120	352	35	119	51	15	4	19	75	68	43	32	295	8	40	23	19	57	33	26	61	30	36	23	40	127	58	42	230	24	381	93	182	112	112	73	99	61	332	107	205	12	78	35	30	45	48	43	47	328	1067	16	17	140	51	58	33	23	355	747	74	409	21	191	26	26	122	138	252	171	20	419	28	2162	306	290	27	107	54	50	74	52	499	335	24	322	78	18	257	78	88	43	1673	57	68	101	60	26	26	31	41	37	31	21	25	152	54	119	12	73
ENSG00000115145	4942	2922	5558	2035	3280	5806	5231	4117	4301	5479	4300	4632	2228	5833	2926	4282	5331	4286	2930	3758	5996	5131	4772	2903	4376	5883	6791	4346	7777	6701	6591	3715	4500	5121	2653	7372	5647	7229	3191	5163	3936	5796	8236	6429	5202	4935	2586	2698	2178	3450	5323	5496	3762	8504	6050	5106	4291	3975	4636	6459	5484	2547	3728	4722	3995	3697	4847	3776	2718	5224	5364	5728	5466	7067	2501	7645	6122	4109	5442	4386	13897	5516	2619	1799	4352	5090	8902	7610	2621	5030	5139	2165	6001	3630	5409	7697	7133	6742	7038	3411	4289	5717	6909	6241	4352	3918	4568	5205	5129	6814	5198	4159	3549	6045
ENSG00000115155	29	20	21	27	11	43	44	15	4	11	10	2	14	9	0	2	17	66	28	10	46	15	8	41	182	37	22	16	14	19	2	8	87	15	87	200	190	67	22	44	26	69	37	474	88	2	11	5	16	1	408	22	2	601	41	0	13	7	45	50	20	26	10	2	12	102	14	3	9	20	42	54	10	245	35	32	56	72	60	54	10	10	21	0	23	473	414	91	4	171	22	8	19	9	25	99	52	167	20	17	16	15	274	18	26	4	23	8	15	12	17	24	13	12
ENSG00000115159	4850	2372	3093	3193	2216	2418	4340	3034	4396	4109	3059	3219	1666	5295	1557	2625	2071	2818	2684	5480	2446	3062	2129	2539	10589	3501	8270	4651	4606	4767	5838	2512	3239	2204	2375	2085	7994	3528	2927	7010	3329	9284	6148	6080	6496	3009	1720	2577	1398	2565	2677	5004	2993	5767	5886	2414	2965	3540	2396	2331	3742	1601	2111	3658	5523	4498	2858	3183	2945	5927	5363	3877	2626	5987	4523	5916	4067	2406	4630	3191	6940	2344	2106	1068	3312	2951	4660	7370	3326	2305	2774	2051	3682	1766	3231	8592	4300	6144	4833	3883	1595	5761	5653	4295	4908	2776	2874	4891	2541	2634	3198	3113	2511	3925
ENSG00000115163	3593	3066	3170	5603	2229	5343	2013	1987	2638	2636	1491	2488	2792	2344	2898	2881	4693	1115	1535	4348	3918	2282	3196	2373	6402	3168	5948	4154	4019	5067	7076	4539	963	2921	3850	2437	6290	5377	6757	4600	3599	4546	6702	4468	4845	2548	3105	2361	7617	2969	3983	1771	2551	3376	3192	4053	2706	2105	2611	1979	3473	2197	1556	3200	5871	4453	3129	2551	2886	2335	3178	1845	3397	1826	3867	3314	3191	2542	3698	4306	5352	3802	2199	1323	4125	3991	1646	4521	2285	1941	4754	2848	1488	4240	2596	4603	8033	5207	3806	3982	2182	3551	2909	2821	3815	2544	4102	4100	2757	2514	1917	3334	1146	2585
ENSG00000115165	98	114	308	48	255	184	119	29	124	71	192	104	78	255	139	65	219	154	327	69	133	76	64	165	208	12	303	87	70	57	135	18	889	88	184	695	604	121	35	173	300	155	89	197	346	136	28	158	125	16	73	80	91	219	89	57	97	39	168	41	131	178	202	124	97	46	114	494	158	167	188	186	90	194	86	232	367	229	173	127	283	163	77	35	154	99	281	390	62	207	117	72	220	68	286	336	130	237	980	32	31	125	119	53	49	101	68	265	114	154	178	115	257	91
ENSG00000115170	9166	4988	7051	6534	5201	7497	6515	5221	5684	12666	6680	5287	3308	6191	3891	5094	6261	8627	5779	7920	7749	10112	4976	7634	8283	6563	10054	9139	7751	8273	8599	5931	6962	5629	4953	7580	3672	15734	2883	9144	3322	5080	9166	6803	4733	10558	3341	3665	2192	5060	4190	7690	3557	10317	8159	6107	4625	10264	4800	9464	6962	3595	6305	10248	7326	4786	6437	10077	4319	5367	10385	11060	5793	8679	4782	8409	6660	7247	7892	7825	11830	7375	4047	3138	9313	9232	11233	10594	2815	6578	7025	3126	5440	5690	5162	7987	7664	9142	9062	5283	8165	8137	5832	7261	10252	14108	10037	17127	6934	21837	18837	8371	4618	11938
ENSG00000115183	19075	15288	28247	30411	14296	18567	27601	29060	45970	31531	25676	42428	18004	18269	17703	16801	29013	35835	27685	36057	26040	16279	27143	31351	46311	47666	27078	28289	34897	48836	31820	30520	14761	25879	18402	8442	24166	8383	17677	29190	11827	23074	27238	27440	17884	53099	11920	20275	8789	15191	14667	34857	15253	25294	26389	19208	23756	19798	18372	17127	35473	19336	15296	21888	43000	23608	40837	18647	28206	30030	23281	40650	27150	9027	40219	30371	25759	12875	17029	15927	42834	18859	13237	12089	36886	14617	13654	23354	7543	8877	23501	24681	19058	24877	21813	19393	21739	21757	17226	22455	15170	30978	19329	33706	21085	24968	26460	26753	18021	27655	32362	20391	15666	23704
ENSG00000115194	4957	1687	764	2021	145	5054	331	292	1534	2090	370	347	677	152	604	190	2004	49	202	364	2833	448	374	2086	12218	264	1302	825	551	1374	740	4901	6393	100	4722	385	4672	56	10237	7928	3268	7292	1113	10216	4881	579	4238	2155	2465	322	1463	6012	1651	2832	498	196	327	1516	394	155	1523	558	4929	203	546	10469	939	4015	444	785	2403	305	181	1243	6644	903	803	634	3710	1282	938	1493	212	146	6404	1768	2103	2612	14	793	3856	2048	6601	662	1029	1189	617	3650	469	2901	435	2052	1823	219	795	1657	581	1654	374	18	677	4015	592	33
ENSG00000115204	5533	4751	7625	6019	8499	10667	7518	5290	2887	7922	3542	3510	3024	7685	4926	4353	14108	4736	4674	4110	7794	7280	4281	1450	5659	4721	7608	4652	5725	6263	4269	7440	4184	4559	8808	6055	4309	9890	9491	5530	3517	10038	4604	7758	5503	3455	3012	2959	6485	1637	5523	1515	4467	5484	6113	6349	3112	5159	3310	4520	4541	5432	4994	6484	3718	6172	4352	4412	2992	4730	3525	5463	5794	5578	3384	4395	5610	4333	6549	6417	5801	7727	3014	3163	2774	6509	9060	8324	6444	8009	11388	4135	3773	8656	3989	4971	11154	7323	9862	5357	5673	5195	6654	5032	2994	3205	6232	6202	3942	9471	4661	6022	2891	4374
ENSG00000115207	20396	15277	15027	21554	5774	17636	15050	14645	15688	20317	12731	17000	14067	14114	10181	11354	16621	13236	9825	21315	17303	13789	14396	16165	28139	25198	25703	18100	19670	19474	23085	25879	8951	11575	12184	6822	25495	13638	68429	24228	12599	22350	22514	21755	19974	19138	21304	11280	17906	13643	12581	21127	14294	17786	14592	11822	11589	16060	11355	12828	21647	10433	7856	10876	22799	14823	14130	12758	7950	15551	14554	14002	17025	13118	17491	19880	20766	7877	14608	13229	19325	13806	7916	6401	20064	16438	9978	18424	12353	7365	13092	19067	10948	23085	12909	17167	20220	17879	15847	32415	11278	20037	12738	18864	19769	15309	12609	17917	14145	15096	18023	19417	7794	14997
ENSG00000115211	8673	3991	4526	5342	4837	6017	5590	3887	2498	4937	2321	3697	2621	4120	3565	2687	10066	3241	3608	4564	5442	4796	3454	3633	8055	4117	4021	4652	4691	5252	4500	8473	3207	3208	5818	3514	5767	6141	20199	7016	2687	7034	5000	10232	4768	3988	4998	2487	7683	3032	4583	5032	3353	4905	5281	4813	2454	4032	2321	4035	4009	2838	3182	5995	6749	3545	3946	2991	2133	2823	3323	3732	4888	4134	3541	4045	3953	4365	5073	3458	4838	3984	1657	3381	5407	5324	5049	4227	3398	3649	5042	4673	2937	6479	3131	6127	7062	5472	5232	8131	3040	5066	3103	4109	3765	5437	4477	7030	2901	5900	3726	4987	1907	3607
ENSG00000115216	16100	15609	22527	15809	12484	19221	17659	14283	13135	23423	10118	17568	9772	19737	8589	13474	24102	17298	24198	17735	24330	27167	14778	15551	30347	21015	18291	20500	19862	22299	25970	17484	8750	14467	12222	19485	18784	27393	47225	22001	13027	14924	12725	20060	12944	13846	23335	9411	17927	12570	14749	22281	10237	18567	15687	16066	12822	16540	13209	20939	18219	13643	8596	16456	18995	10951	16699	10589	12050	10057	15726	21364	17560	19136	11209	17516	12168	12357	16728	14021	23570	12912	6845	6683	15729	19483	24227	15643	9705	11670	10276	12925	10901	27022	18454	21215	34090	21827	23712	25615	16941	19909	13091	21581	21898	29750	26115	39615	16442	15474	33996	17049	13003	29006
ENSG00000115221	27	84	95	349	72	389	7	98	16	7	4	20	1041	14	432	7	7	29	158	11	8	4	3	4	502	19	83	11	89	24	33	50	291	169	51	3635	1397	1056	30	157	5925	203	506	740	352	15	261	16	133	18	142	18	946	1094	126	8	18	10	441	931	41	219	1405	14	31	1319	92	642	20	75	418	501	218	2692	363	1059	78	573	559	1913	52	388	25	17	264	3409	125	2444	2	2410	136	24	1808	5	169	3639	141	647	10	5	23	803	1202	16	10	5	61	5	13	15	232	24	227	10
ENSG00000115226	2445	174	1174	325	919	726	620	673	505	366	517	601	570	2056	435	2116	1547	1149	555	616	3040	1332	329	378	720	1649	1194	1756	394	864	1920	1500	1460	636	682	869	954	3737	1945	823	329	2028	1079	476	700	1667	603	261	907	541	391	491	159	1237	1085	546	314	387	175	1196	598	925	287	1618	111	591	711	536	866	354	291	1185	828	1861	415	894	298	2905	1032	648	469	1217	509	531	1035	1481	3778	898	109	591	166	486	233	2623	752	1119	3040	511	1156	1251	1064	1219	1311	1482	1068	371	997	661	678	862	972	396	380	375
ENSG00000115232	1170	532	551	341	600	291	159	585	2811	562	892	1161	260	706	370	236	897	500	1096	952	782	189	614	419	1366	562	3175	787	1546	1313	585	199	145	425	409	1474	3325	3298	1519	3039	528	2946	897	1413	732	2308	669	901	753	1123	1469	1970	713	4057	1639	1644	741	688	1293	5236	1517	184	186	1977	596	90	1025	86	957	874	837	859	950	4137	570	3652	1656	2473	590	486	1314	286	2817	248	799	1688	807	1364	766	223	529	422	442	916	1905	2952	361	2373	1057	701	159	2765	1446	1693	680	446	205	354	265	203	772	955	731	643
ENSG00000115233	7783	8271	9604	7188	5137	12185	8674	6131	5868	8439	4829	7697	5971	7692	9843	7116	9347	7357	4411	12139	11033	7470	7591	10130	19333	10209	10613	10082	9365	11768	15473	12203	7608	8933	8549	10752	12244	11373	9446	15559	8801	16359	12168	13056	13772	8246	4724	5622	7496	5877	7794	7888	8391	8901	8807	7700	5511	8378	4933	6319	8830	3530	4970	8690	13366	10819	7250	6419	4355	8768	7334	7000	7325	7873	7641	7347	10569	8147	9812	9827	10019	11293	4648	4790	8729	8933	6407	10615	8836	5784	12582	5918	5223	6840	6120	15601	10451	10878	12123	9900	7163	9461	8468	7656	10346	8740	9041	13523	6035	11940	7938	7289	4551	7404
ENSG00000115234	13411	11482	16386	9845	16155	15230	14686	10392	9013	16092	8916	9223	6525	14309	7402	10555	20948	13602	11883	10342	19164	16572	9617	11075	16540	11653	13599	10921	17530	15102	13234	14119	11090	9442	7321	15502	13295	19413	20187	12901	10681	13417	10134	12470	14204	11023	10812	5702	15685	6134	12881	8164	7809	14579	13775	13864	8514	10119	9783	13871	10683	11693	9411	16718	10760	13465	11712	10807	6790	9707	11055	15583	15726	10943	8907	13734	7738	12239	17463	12952	16719	11944	6506	6017	12031	16789	18472	16789	10036	8292	11047	10376	11248	18429	11245	13753	23802	18239	14097	15493	13872	15192	10721	12282	8367	9265	14139	16293	10190	15146	14188	10072	6219	13796
ENSG00000115239	8631	4412	6159	6674	3964	6323	8203	5855	4384	5687	5102	4690	3527	4674	4987	3876	4978	6007	3953	7562	9362	5589	4015	6210	6937	5523	7300	5205	7535	5434	8555	5423	4347	4101	3977	3522	7303	4118	8804	9725	2965	10422	8488	6567	4993	8146	5396	2968	6987	3992	5568	5085	5126	7351	6430	5850	5161	5552	3750	4694	6143	3553	3239	5463	7435	2642	5429	3739	3248	4726	7144	4804	5832	4249	4408	5317	6556	4903	5608	2755	9219	6513	1615	3961	4050	4012	3982	4447	5448	2907	6306	3356	3632	7215	4622	5341	7397	8692	7384	6530	4178	6465	5582	6633	5949	5460	5955	7741	5615	9674	4685	4805	3645	6611
ENSG00000115241	25007	23390	22756	19719	16565	31330	15810	19863	16857	21142	13562	18418	12517	25298	15247	19350	25651	14746	11378	28513	20059	17757	18214	18734	30051	18540	29356	23332	24387	23432	25267	22826	12849	16753	19436	13536	25814	18822	50257	31512	16179	51364	25985	24384	29529	20025	19837	12897	30529	11498	25428	17212	21975	25004	22678	23440	12533	17041	14336	17416	21508	19185	11201	17710	31877	28054	19081	18809	13518	14714	20923	19387	23124	17342	16468	25847	26567	20150	23681	22378	27721	19750	11673	7794	21868	24619	18091	31053	26374	14911	30888	18604	10829	30021	15927	20698	46501	30161	20093	38848	12627	21097	20506	16077	23322	19298	20318	26760	17249	17657	21048	16969	10155	21462
ENSG00000115252	5271	433	1719	392	2439	1374	224	424	1309	129	1581	221	403	1518	841	439	952	491	587	786	3107	886	499	962	1270	155	2497	650	2268	759	288	228	365	313	256	4032	1798	7265	1112	1370	667	915	402	2185	783	1278	195	452	179	209	4383	1034	620	2624	3462	4674	549	510	3093	2774	1232	961	4064	868	780	1425	623	376	798	2126	862	364	1359	5415	429	1387	2096	1987	2940	1467	1165	665	697	340	797	2997	7186	2706	320	1936	521	82	3139	1028	3832	603	409	1485	1158	830	1067	2004	2389	453	643	1153	1044	1051	1304	743	1220	1398	309	619
ENSG00000115255	2320	173	618	44	78	163	70	52	166	392	188	311	173	251	148	223	694	110	77	90	2512	132	59	74	545	530	284	182	201	499	252	404	170	574	720	444	169	126	775	1381	163	101	593	341	136	109	799	798	16	215	143	451	120	265	123	137	75	476	82	27	176	1800	560	59	58	1671	51	55	39	661	105	1593	28	45	92	115	278	187	416	475	74	430	60	8	866	196	846	74	24	119	182	175	654	1434	159	125	2607	293	164	528	372	246	301	873	307	12	191	36	358	167	307	386	38	31
ENSG00000115257	1032	260	699	153	191	430	578	184	276	316	454	255	183	681	93	356	1445	772	127	354	1266	277	136	138	502	553	320	306	603	333	606	344	470	336	634	290	287	250	453	397	113	644	652	551	438	176	347	744	70	268	505	235	252	825	381	257	464	279	368	126	452	1128	614	202	182	1895	276	206	254	587	272	849	263	63	336	519	457	361	637	303	378	570	31	104	950	232	454	381	107	242	540	371	607	1223	282	229	1672	587	585	430	553	462	611	569	439	131	248	118	510	600	457	424	97	203
ENSG00000115263	0	0	0	0	0	0	0	0	0	0	0	0	0	1	0	0	0	0	0	0	0	0	0	0	0	0	0	0	0	0	0	0	0	0	0	45	0	0	0	7	4	0	0	0	20	0	0	0	0	0	0	10	0	0	36	0	0	0	0	0	0	0	0	2	0	0	0	0	0	0	0	6	2	19	2	0	0	15	18	0	0	0	0	0	0	2	0	0	0	0	0	0	0	0	0	0	0	0	0	0	0	0	0	0	0	0	0	0	0	0	0	0	0	0
ENSG00000115266	6996	205	587	85	189	40	41	50	1726	14	7979	536	572	8544	25	127	143	1051	49	1297	1796	96	545	211	606	361	1142	294	915	104	271	113	1388	2063	9	428	121	552	301	1122	831	229	1613	43	468	634	5154	4408	7	249	327	140	67	1406	9723	102	1387	53	2069	45	1074	3323	86	1569	28	24627	116	84	76	1210	87	434	99	16354	478	8191	2896	129	256	2952	190	369	128	29	522	119	377	965	62	54	72	50	49	3157	157	99	9651	149	32	1161	100	295	937	366	533	17	58	18	1145	302	144	26	22	58
ENSG00000115267	201	355	322	198	44	115	617	114	365	239	348	173	92	83	531	280	753	127	207	469	177	168	250	240	610	204	323	344	116	374	1580	432	637	162	2464	609	423	610	175	341	606	261	463	663	790	276	140	242	127	403	54	491	92	639	419	176	267	883	750	246	482	270	1434	168	599	124	140	99	237	553	153	829	154	393	126	530	677	133	134	181	1263	213	294	431	489	89	284	324	128	256	83	167	5414	668	821	744	121	203	1410	150	134	581	136	223	96	280	136	332	407	648	274	8378	252	521
ENSG00000115268	55557	26603	46788	34458	38343	23606	31056	29191	11392	25462	18702	14972	14549	32502	37467	29076	47747	25534	38774	28221	89903	29044	13813	13009	15500	29193	26778	21337	32718	24002	43424	31315	25316	28653	33516	52817	25205	35897	31789	43664	41833	43849	7532	12810	29608	21100	27165	21581	62301	8541	27628	17847	26435	35129	32095	33149	20034	42065	17176	23963	20240	23412	16034	34953	26357	28393	16324	21884	17572	24799	16371	16049	39436	17870	22430	23447	46376	75798	37655	63453	32942	36214	21441	19265	29111	40552	51059	31109	51298	41769	39726	24443	14494	36809	20826	15631	99321	30091	23126	27239	31559	25681	37076	23095	17420	19998	29559	26095	17701	49786	16801	22171	13043	18695
ENSG00000115271	118	185	305	100	293	162	4650	63	193	216	88	100	101	2001	272	209	610	113	1062	176	162	242	179	198	4979	105	213	87	129	248	3704	2069	3820	2271	2253	1663	296	767	2259	1329	1536	2692	400	5717	3842	164	82	1494	783	1104	80	2755	692	267	500	159	1597	1414	345	84	162	1113	2195	333	89	4146	214	95	106	2436	74	1965	88	1123	399	576	4298	394	271	250	246	417	379	1380	260	94	287	165	135	291	99	46	2417	928	230	1736	214	237	3178	90	81	262	91	165	91	86	71	287	78	402	159	1678	151	182
ENSG00000115274	11966	10536	11664	10623	9918	19520	15933	8751	5720	11062	5293	5572	6740	15534	8241	8957	12403	9986	7522	6355	11577	11298	7116	5687	7502	8902	12354	7231	12483	9430	10180	12527	11809	9756	11886	9838	8037	8344	10728	12389	6927	9005	8292	9937	6678	7524	4940	8273	11002	4442	9052	6705	6979	9141	10619	10397	6187	10163	6771	7185	7797	7416	7741	11547	7413	9051	7565	10444	5654	5506	8246	11684	11407	7305	6438	9521	8110	10896	12065	8340	13677	10413	3035	5477	9042	9188	10708	10016	7220	9834	18228	5691	6642	14797	7467	6107	20036	13799	14308	11476	11035	8581	8900	6509	7281	7100	11540	10275	7498	20238	9479	8853	4883	7671
ENSG00000115275	6196	3393	5027	4726	2804	5031	5490	5499	5251	6697	4844	6515	3710	4406	2580	3588	6872	3425	4680	4933	5567	6585	4031	4063	9047	6216	5475	5075	7624	6302	8395	4798	5373	2998	3517	2552	5829	6950	10340	7948	3458	7305	10619	7225	7348	6178	4918	6078	5387	4450	4590	6125	3992	6209	5126	4150	4075	4785	3800	5373	5759	4754	3417	4102	6299	5086	5217	4664	3686	3995	5146	6705	5684	4640	4508	6662	6283	3989	5346	3201	6660	3441	3070	1562	6109	5876	4463	6227	4063	2783	4753	4716	4958	8745	4792	4955	6730	7617	3512	8287	4107	6358	4736	5415	5815	5555	4005	7281	5426	5479	5520	5936	3359	7440
ENSG00000115282	4866	2697	4548	2652	3878	5336	7086	3560	3614	5413	3887	2823	2785	3670	2302	3409	6316	4899	4806	5475	5294	6200	3444	2522	4430	5126	3691	3729	6709	5309	5436	3997	3145	5782	4534	3037	4135	4274	9362	5611	2512	9938	7691	5334	5013	6284	2682	7819	6665	3631	4743	4144	3651	5703	4994	4885	3534	3347	2981	4690	3603	3664	3211	4171	6207	4702	4113	3748	2130	3944	4635	5309	3711	3792	2746	6180	4310	3882	3782	2873	5229	5130	1591	1463	4028	5215	4074	6240	3306	3625	4474	3005	3049	8113	4346	4399	9329	6647	6137	5683	3801	4049	3891	5096	4398	3814	5282	5407	5437	5460	5265	4179	2737	4327
ENSG00000115286	5300	6001	6949	5348	5990	5403	5241	5406	2656	6147	2451	3102	3366	3732	6323	6567	8630	4900	5106	5130	7336	5801	2379	3825	4644	3636	5256	4785	6232	4895	7436	5572	4573	5811	6870	5883	4188	7463	6601	7556	6038	7472	2040	3759	6403	3751	3235	4347	6230	2726	5617	3529	3962	4684	5011	6633	3321	5703	3601	3692	3521	5700	3975	5802	4645	8126	3956	4084	3140	3955	3389	5109	5822	3861	3658	4412	6897	6808	5846	6187	5970	7107	2609	3049	5699	6625	7571	6998	6415	8221	8707	3452	3602	9552	3724	3401	11955	6370	6753	5797	5281	5619	3680	4099	3748	3580	6334	5669	3682	9972	5117	4324	2390	4272
ENSG00000115289	3518	2150	3426	3547	1770	2989	2619	2190	1468	2875	1079	1933	1821	3242	2139	2900	2950	1926	2386	2393	4489	2664	2232	1459	2687	3091	2963	2424	2858	2161	3496	2613	1474	2485	2601	2128	2476	2235	2582	2469	1666	2681	2747	2430	2537	1337	1765	2630	4253	1761	1760	1733	2135	2221	1970	2183	2549	2903	1692	1695	1944	2249	1172	2463	2267	1814	1405	1809	1766	1952	1625	2016	2403	1657	1309	1454	2427	2743	2296	2439	2974	2974	698	1581	2143	1809	3041	2638	2961	1817	2195	1642	1168	4154	1275	2369	4719	2326	2454	3039	2680	2697	2930	2454	2038	1908	2804	2656	1683	3869	1909	2400	1207	2492
ENSG00000115290	0	22	80	268	3	77	2	68	55	150	13	0	62	92	78	6	13	55	176	13	2	9	1	0	1094	2	18	2	3	0	424	271	116	1324	908	151	448	584	424	607	1433	512	198	597	1325	20	82	37	714	104	88	215	1673	394	297	7	116	132	233	0	3	280	1924	66	8	1590	194	2118	12	233	200	148	6	1141	537	1089	632	61	10	162	49	1009	3	376	283	4	6	348	2	1778	54	4	1580	133	318	645	43	813	3	0	0	473	1049	4	218	7	53	0	34	5	14	38	74	10
ENSG00000115295	2743	740	2255	1333	2168	1738	2499	1539	865	1425	1744	988	645	1668	750	1324	1524	1975	1716	1258	3792	1983	1192	1086	2700	1551	1632	1117	2648	2798	2463	755	1053	847	1102	2857	1836	5420	1792	794	1103	1988	2092	2262	1387	1592	2016	1137	1733	948	909	1791	1007	2080	1300	1111	2143	1329	1367	2218	2075	1822	1245	1265	280	777	1209	860	1405	1394	1953	2332	2028	2253	797	2189	1044	2404	1909	2000	2505	1252	561	455	1236	1813	3709	3016	1055	2138	1396	431	2011	2581	1416	1565	3774	1931	2761	1610	1362	2030	2444	1565	2028	296	1375	426	1028	1818	1225	1000	1162	543
ENSG00000115297	1123	13	4	5	19	27	10	23	40	14	9	2	13	17	38	13	16	2	9	14	201	4	11	13	105	10	161	15	15	10	15	0	6	18	9	10	39	77	18	42	10	40	64	55	50	28	0	173	26	7	36	12	6	5	15	18	4	8	7	0	11	19	2	12	16	103	7	1	13	16	6	7	9	9	23	19	38	47	19	64	4	30	0	1	5	12	19	88	1	6	9	2	4	7	10	232	184	8	4	16	12	33	16	9	127	23	10	4	4	4	11	10	0	12
ENSG00000115306	55653	29864	58483	34392	35662	46900	44517	50069	58972	54908	50819	48090	31251	44023	18795	28359	49451	27405	33490	47367	50217	38188	31655	40156	80585	43284	69851	62340	69631	79420	77155	44578	49486	22484	16442	54461	75623	89626	87616	62481	33010	77728	68564	47881	51322	59982	52137	34093	33879	32436	45277	71342	34164	97810	80215	50437	36120	32751	47950	68991	61322	33964	31910	48740	79061	24972	53878	26350	54992	55595	69054	67584	48196	61747	46771	108992	47014	39038	52416	36261	79730	26255	29898	11875	54758	48078	72020	69104	45225	40993	28877	59142	55858	51298	68570	113547	54483	72931	43424	52016	21719	81816	37793	52677	42021	48627	30103	50553	42730	35794	74782	50588	34066	46780
ENSG00000115307	14435	11274	15748	14910	12071	19271	18416	11626	7653	16410	6758	9237	9120	14148	11655	13160	20195	11966	12774	15559	18696	16713	10732	10411	19817	9141	18311	12282	14662	13110	14916	15406	9907	19277	18002	14204	12463	17231	18739	21545	9338	23121	21261	19964	16689	10649	9192	16387	24495	7451	11587	11254	11276	12826	13175	12405	10756	13876	8270	10047	9999	10832	8200	13625	13274	14007	9561	10308	8457	9501	9455	12228	11483	11372	9441	11036	15850	16979	12742	13294	15568	16743	5715	11212	15208	14397	16483	18874	13267	12904	17601	9032	8517	18458	9748	15169	26117	16579	21310	14602	13389	14322	16090	10789	13081	11709	15644	15952	9374	30268	12044	16390	6984	11281
ENSG00000115310	29378	24171	37091	30174	20103	38814	36444	20745	17387	24163	18679	21935	15968	31672	23965	26066	36083	29104	22114	37718	33623	40157	23873	18980	50962	29641	38141	37506	39258	26830	38505	35970	23012	23464	23740	63012	21306	53466	37006	44865	20708	34052	28591	29966	32648	16465	33606	13787	21519	12151	28226	21133	21321	35115	36789	29620	14272	25606	20025	40403	23562	19462	17689	38153	37003	28831	23228	17914	21446	24403	27951	34975	26422	72636	18672	40217	36676	21464	30986	42731	44328	39670	17997	18934	35175	44191	29670	49564	28952	45570	48169	19863	17335	26800	22145	66630	44553	51066	41419	32819	21564	40313	27357	23095	29746	41475	37974	56793	32321	55159	45610	27166	26316	40699
ENSG00000115317	3094	2545	3559	3019	3276	3956	3368	2436	1969	3835	1514	1764	1589	3203	1967	2649	3624	2738	2644	3020	3885	3484	2552	3506	3178	2700	3082	3180	2967	2923	2962	3208	2589	2858	2815	3343	3219	3345	3645	4288	2545	4978	4462	3921	2771	2196	1851	2905	4836	1378	2600	1308	2629	3048	3035	2576	1720	2019	1675	2802	2300	2064	1901	3912	3256	1564	2253	1837	1389	1421	1902	3214	3210	3357	1996	3100	2676	2591	2621	2705	3890	2858	1172	1972	2252	3404	3577	3656	2703	2776	3215	2374	1817	4512	1915	4148	4144	3329	3729	3008	2831	2844	2359	2099	2257	2960	3235	3803	2058	5829	2988	2471	1586	3182
ENSG00000115318	4783	2044	2783	1860	2318	2840	931	1866	2180	1401	1198	2269	1673	1546	1442	1056	2584	2669	3135	4031	4481	933	2246	2475	4702	2014	3939	3305	2337	2228	1980	1617	1394	1192	1284	4368	3308	1504	5528	10030	1083	5287	3038	3414	3085	2418	727	4851	3930	1392	2857	1458	2244	2453	3130	2181	1071	1402	1753	2963	2875	1537	435	2008	3960	2127	1980	1666	1545	2551	2098	1718	3267	3463	2953	3421	4220	2977	3505	1667	3080	2322	1849	937	1431	2620	2071	3756	2714	838	1700	2457	598	6398	2492	1754	4574	3288	1408	3556	980	3305	2173	2418	3215	1703	3146	3039	1411	2119	1340	1297	1796	1401
ENSG00000115325	1464	821	1467	889	1259	1008	1101	1091	663	1724	616	859	582	1527	632	1053	1719	666	915	1386	1727	1176	813	1915	1480	1593	1549	1248	1288	1524	1529	1402	1072	645	828	1131	1289	1830	1119	2342	1005	1851	1209	2512	1871	913	875	989	956	641	692	915	976	1414	1331	794	474	921	752	1366	1105	1133	834	1556	1548	754	1002	836	710	771	711	1757	1647	1164	675	1119	1218	1030	1252	1021	1379	1156	697	445	1239	1350	1937	1732	1481	631	555	1202	1088	2074	1071	1691	2010	1251	1067	1272	830	1669	1249	1099	995	1068	922	1484	792	793	917	1148	625	923
ENSG00000115339	169	230	265	317	290	2516	308	60	397	55	106	172	155	265	320	54	86	163	479	76	52	111	294	87	1299	229	121	203	910	201	191	208	209	2705	2913	154	546	46	1399	759	1006	445	164	2011	5378	121	126	164	64	119	489	123	2050	3224	168	58	775	137	660	95	137	133	345	170	72	231	385	2051	26	186	506	278	145	1213	368	749	384	789	1750	481	337	370	60	205	290	185	451	1657	36	931	962	149	241	612	282	601	151	833	84	14	101	431	1245	67	358	115	97	67	241	390	233	44	124	47
ENSG00000115350	1399	1662	2777	2258	3242	2883	2763	1060	759	2100	855	1012	1581	1474	2727	1354	3249	1467	1817	2087	2501	2755	1586	1608	2250	1970	2091	1553	1798	1386	3105	2013	1965	1917	1342	3056	1402	3371	1438	3579	1254	3404	1760	1865	2615	1649	1481	1705	5575	690	1812	2129	1310	1550	1912	1732	1186	1948	1184	1479	1275	978	1837	1895	1172	1200	1037	1185	1075	860	1290	1898	1205	1855	1271	1286	2829	1518	2310	2405	1801	1997	1235	1834	1717	2402	1949	2471	2041	2117	3230	782	1659	1794	1273	3024	3585	2430	2595	1385	2945	1372	1771	1202	1143	848	2719	1947	1190	3746	1610	3151	1365	1113
ENSG00000115353	19	11	12	0	3	2	2	4	17	2	7	3	2	0	0	0	2	0	11	0	2	4	6	0	21	0	2	14	31	5	12	2	8	11	0	8	45	38	8	7	26	18	2	12	11	6	24	24	0	0	12	30	4	32	11	0	8	6	13	41	10	14	9	0	0	4	30	17	10	13	4	14	4	721	5	141	53	1	25	12	32	2	10	0	1	14	29	88	0	10	0	2	57	10	22	4	10	14	4	0	0	10	31	3	0	2	0	4	3	0	2	10	4	2
ENSG00000115355	19839	16308	25390	26091	19153	26991	32242	22199	32778	35871	24134	31356	18258	34376	9514	30138	19713	22616	19023	33848	45577	20455	22529	29590	36489	47053	49237	36543	39002	33512	45032	22877	13470	20758	20698	23225	27099	42474	35559	20801	14124	29073	56947	21559	16069	37669	41907	14521	21348	26208	27062	47382	18700	43694	29709	24106	16766	31158	18031	39166	30093	20936	13571	23419	49540	25217	40482	12623	28044	35836	32700	28128	25334	26730	21672	41646	27275	19346	28141	22426	63399	26210	8936	7884	43395	26504	27921	45915	18559	16112	29154	20124	15519	24783	37664	48292	54331	36889	31063	35961	11902	43603	32002	33378	29792	37535	17661	25192	32045	30760	24629	20886	24099	34024
ENSG00000115361	0	9	53	2	2	8	0	45	0	0	0	0	10	0	23	0	0	4	6	0	0	0	2	0	2	9	4	0	2	4	13	29	7	5	5	401	27	151	6	24	139	0	2	76	95	0	0	6	4	4	0	40	17	155	44	0	6	10	20	63	3	5	9	5	4	37	12	9	0	24	0	48	16	114	28	40	2	284	42	210	2	0	0	10	86	118	2	451	0	384	4	0	90	1	0	1004	0	22	0	0	0	48	8	0	0	0	3	0	0	4	6	10	0	0
ENSG00000115363	2972	1461	1120	503	1489	3481	301	727	1345	1194	372	1073	712	1540	689	461	1691	369	825	319	957	466	1943	2226	890	2418	903	330	1923	1512	406	1789	888	434	3424	1551	2246	1323	1640	1385	639	337	1368	1467	2499	507	1030	945	551	1395	1748	2572	916	1890	904	2094	1214	1283	2119	2110	1751	1199	1341	754	948	1675	2162	1946	546	2046	497	1636	1774	1286	994	2026	698	1629	2337	1659	3128	1285	599	408	989	2301	1988	2434	223	1166	1228	580	885	3805	2243	1076	4358	1226	1019	730	650	1270	1284	422	704	1114	709	1127	746	1235	805	1356	432	919
ENSG00000115364	5567	3514	3218	3780	1950	6312	4353	5347	4590	4591	3820	4394	2795	3866	3545	2200	4885	3275	3484	7051	5200	3681	3679	2960	7005	6085	7070	5002	6782	5688	7932	4553	3662	2745	3289	4445	7495	5826	11452	4346	4115	10169	5933	6254	4901	5391	5604	5980	5057	4134	5283	5720	4725	8323	5298	3971	3743	3624	3796	3941	5417	2039	2364	4822	7486	4296	3786	2745	3372	4265	6461	4341	5135	5057	4236	6311	7752	3911	4548	4040	6411	5641	2920	1969	4795	4456	3575	5269	4757	3359	4457	3547	3936	6042	3872	8080	6596	6347	5514	4561	2230	6051	5517	4753	4952	5085	4785	5240	3399	5582	4786	4182	4028	5642
ENSG00000115365	16157	10920	16551	8692	7498	13195	19043	16980	13460	17975	16500	21170	8451	12860	4998	8843	14046	10768	9171	14158	30629	11232	13850	9986	33513	21223	20813	13889	28245	22283	24700	18484	15392	13329	5453	13692	20003	14601	17317	18431	11135	20313	23022	19754	17751	15192	12602	23696	15916	8924	13877	23605	9871	33042	21346	10945	13444	18428	13142	17554	20794	7073	8018	18846	25518	16425	11812	9095	13403	22519	25940	18692	18012	13180	15474	27544	14666	19523	13823	14624	29661	7622	5439	5660	15363	14176	16227	14170	15999	5034	12259	14406	16050	14643	14723	22896	12272	28976	13037	15966	9441	27051	15513	19690	15105	18533	12837	18129	17798	11923	21445	17974	13196	20174
ENSG00000115368	7378	5809	7903	7524	6325	9931	8437	6543	7031	7914	6062	7427	5116	8613	6722	6544	8381	7668	6425	10934	9355	7003	8169	10610	9258	9496	10623	7864	10793	9611	9167	8827	3993	6840	6717	6363	10251	11471	7232	10748	6056	15500	8595	10686	8390	7070	4409	4018	6116	7677	7671	8964	11695	10593	9514	8366	7294	9076	5323	6922	8939	4322	4401	8550	10882	7149	6635	5772	4492	7750	8523	5523	7586	7162	6850	8761	14926	5754	11659	7171	9781	9138	3518	6363	7724	8178	6968	10565	10000	5291	11074	5554	4331	6415	5851	11692	8919	11326	9318	10689	4760	9056	9595	11484	7622	5941	8250	8958	6619	11699	5984	7336	4485	7039
ENSG00000115380	6345	4668	6557	1606	1771	1040	5056	468	1911	785	4872	3524	4447	4704	2664	727	1444	2631	3343	2142	10989	8604	2321	1128	2128	3936	3008	6631	1314	1100	7275	642	14052	6955	7720	6133	4444	5555	12080	1680	5137	14516	3720	3708	11952	6005	3032	2943	1728	524	2611	414	3807	3171	2700	1565	700	1091	1675	3278	6603	1314	1308	5196	4177	874	6427	1913	314	4518	547	2376	2671	6027	3092	3263	10562	10856	2976	7273	5594	3024	8103	403	648	3340	4185	4752	4686	3557	113	418	10624	1465	4339	1863	12190	1606	11747	1211	5213	5316	1592	3508	4955	10880	4918	13834	3175	2928	2197	1736	2018	14498
ENSG00000115386	1	7	12	6	110	0	15	0	65	0	0	18	10	192	43	0	45	0	0	0	0	8	9	58	4	0	22	8	11	10	0	4	1	4	19	28	23	0	20	135	4	33	0	2	1	0	4	111	238	2	0	4	20	3	0	15	0	0	12	2	34	9	0	2	0	8	5	0	0	15	0	49	1	3	6	12	135	4	27	3	10	6	2	0	0	0	0	0	43	0	14	4	2	59	5	0	85	0	13	0	0	1	0	0	5	0	6	295	0	8	0	4	2	8
ENSG00000115392	4057	3919	6851	6799	4289	5680	7164	3367	3737	7972	3365	4055	4217	7128	4629	5821	6601	5465	2700	8095	4535	7273	4756	6981	6344	5196	7862	5265	7578	6805	4915	6356	1969	6207	6934	2136	5471	4346	7810	5013	2108	5705	6865	6146	5596	4887	6990	3508	6116	5485	4850	5865	5951	4682	7034	5405	4314	7920	3774	3576	5625	5040	4338	5087	6564	6294	5237	3476	2805	5847	4458	4215	4467	3510	4336	3988	6567	1900	6819	4158	5812	6170	1750	2147	3941	5066	3281	8432	6913	4062	7657	2555	3210	6713	4230	5463	11103	7418	9273	8991	5097	6485	5429	5629	4918	2832	5782	4922	5838	10392	3587	6693	2448	3829
ENSG00000115414	248644	48278	83172	72041	180132	56016	61053	148146	503105	55327	43809	60357	64306	110397	58262	42531	141377	49624	41014	185001	107374	83927	117471	44864	267814	87102	174832	149851	101841	192699	105369	54617	41860	20300	8689	293578	102886	317065	68828	99018	115743	53195	56726	97635	77261	28134	57192	74329	14590	39783	87341	166388	28053	370825	207872	75134	16311	81332	49583	163107	89518	34753	32262	202676	82011	115888	111780	300316	205667	115457	96826	68603	190108	95275	130943	359681	85100	184708	153298	68599	129396	37982	695346	34068	199660	94326	546633	155498	86396	82960	69791	90828	66190	100117	118263	310371	126321	102497	56698	69309	65548	204774	74517	91015	50578	254875	92779	129089	106618	187799	202535	133760	29148	107571
ENSG00000115415	14609	14684	13786	13279	5929	13192	13579	11185	11097	14282	13296	12504	6930	10160	11238	7776	17694	11034	8524	16436	14566	13628	10014	11143	18329	27896	24392	33328	15183	16615	34071	19776	11052	16218	62278	15305	32081	12639	9473	14594	16189	25694	17822	19920	27355	13754	6240	6644	9225	8688	9724	12193	6575	18151	12407	9980	9246	21283	11525	10503	15247	6317	9094	9251	56730	11570	11706	12671	11186	12754	13023	18771	11091	12044	13223	14608	20139	9797	10753	9748	32436	16268	7390	3348	16767	10932	10113	19830	5766	7563	6445	12215	84235	14982	17092	24661	10988	14334	31406	15004	9180	21338	11335	16896	11290	30490	14136	21197	29744	31608	29018	148126	10818	21385
ENSG00000115419	10955	7185	15806	10658	13771	16708	26330	7987	9258	11597	11025	10683	7597	11701	15045	12046	19495	16628	11214	23826	19041	15945	11036	14106	15234	9061	19979	18582	15591	15675	11993	14356	11688	14559	7247	13962	14032	23662	10318	19491	14971	27576	19203	14928	26741	9325	6669	8237	9130	7826	13323	11690	13954	19957	14072	15710	11407	14082	9706	10761	11013	6483	11991	14946	13510	12034	12934	8667	8388	12322	12901	12564	11151	8471	9860	13155	20404	13067	15444	7611	16793	16685	9645	9891	12853	10497	17603	16711	22730	16887	16656	7113	9830	12815	14671	17243	15738	17586	15626	11766	11086	21773	20911	16928	16587	7693	15989	12163	8681	22127	9388	7820	12035	17837
ENSG00000115421	6465	4498	7578	7249	3880	7379	7180	5041	6517	7216	5511	7506	4122	6510	4820	5919	6110	4085	4092	8673	6423	6551	7205	6652	8823	10043	9160	8401	10726	8610	9748	7310	3711	5928	5638	4179	9478	5804	12597	8543	3960	9284	11125	8856	5970	7909	9884	4268	5395	7977	6469	9404	6059	9797	7945	7154	7566	7384	4972	5941	9256	4225	4597	6903	9707	5683	7491	4923	4662	5903	8733	6446	6940	6323	6096	6675	9713	6275	6550	5726	10061	4640	3127	3742	6583	6003	4645	7861	5084	4655	7247	4576	6054	7411	5815	9749	9541	10046	8125	7825	4964	8230	6925	7914	6747	5355	7028	8215	7156	8364	7035	7303	5399	10155
ENSG00000115423	213	25	242	120	170	242	666	226	427	301	258	463	408	191	43	244	23	247	180	174	296	124	306	303	229	1075	629	228	532	257	436	346	587	180	105	217	472	128	707	84	419	451	746	705	472	281	1140	327	258	517	89	1257	448	584	309	2	597	219	374	154	659	349	527	412	39	568	154	693	513	454	206	887	133	664	501	257	382	289	207	122	358	159	84	54	188	150	230	281	118	82	64	123	411	178	54	1328	143	359	187	235	212	1002	511	340	308	163	173	105	92	226	298	281	120	208
ENSG00000115425	2497	1166	2076	1427	774	2371	3355	1293	839	3018	1207	1070	823	1737	1222	1651	1227	1319	1296	1443	3929	1287	842	1058	2335	2126	1602	1590	1905	2180	3070	1947	5174	1721	1579	1329	2039	1868	1174	2042	1463	3172	1653	2547	2230	1129	766	1621	942	1055	1290	1759	961	1531	1349	1390	1972	1436	1082	841	1348	935	2564	902	1636	2233	1153	2683	1232	1503	2353	1517	1421	958	1086	1656	2008	1549	1366	1813	1767	2499	617	614	2100	1373	1377	1780	928	1016	1621	1198	3149	2027	1163	2537	1557	2805	2717	1434	1541	2535	2451	1368	1542	1856	2287	2372	2004	2217	2521	1800	1925	2341
ENSG00000115446	3870	2523	3880	3358	2637	6101	5696	2842	2985	5228	2839	3748	2540	3804	3755	4081	6982	3567	2199	4779	3291	6242	4280	5073	7890	5401	3652	3632	5410	6114	5108	5329	4812	5566	3512	4017	5046	4396	5256	5790	3539	6091	7908	5504	6808	4221	4575	3556	5332	4176	3116	4062	3104	3802	4029	3855	3771	4843	3330	3119	5316	2150	4367	3399	3503	4328	3361	5777	2121	3280	4408	4455	3679	4501	2307	3859	3589	1895	3795	3919	4390	4871	2381	2812	4688	4703	3468	6891	2573	4250	4878	2612	4426	5213	2968	6137	3894	6392	7061	4930	5611	4471	3726	4207	5180	2739	4591	5651	4636	9494	3804	4166	2969	4656
ENSG00000115457	21395	81777	67040	70191	35159	97495	23149	32995	19089	35391	8310	11734	15071	21900	41108	22896	63994	50582	53948	38823	77263	22822	33081	59725	94844	16664	39280	33195	76098	36203	26805	40795	100270	21694	39760	91661	22518	121784	27045	93289	27494	34141	41346	55560	65897	17090	15148	22470	24406	23291	48127	23782	27351	38667	23903	51699	12351	60454	30949	82438	21993	12251	43849	14804	21630	43718	26861	36024	14073	17531	38052	33285	46434	40101	36731	29126	38953	90824	54929	53023	71668	56516	57373	32799	61060	53030	76056	74648	50169	26081	59248	23464	43472	72074	34753	51590	45828	68379	27692	28713	47674	30209	34006	19284	32688	27707	54554	49037	24146	51321	39132	34828	44164	38088
ENSG00000115459	1547	970	1665	741	1009	1869	3079	813	964	1402	1099	879	600	1932	737	1390	2177	1339	983	1181	1686	1688	1094	982	1992	1913	1565	1219	2376	2076	1586	1209	1456	1448	1066	1247	1221	1570	1665	1693	952	2005	1432	1602	1620	1460	1293	669	1151	751	1257	1216	900	1779	1975	1337	1374	1313	1335	1402	1148	1547	1380	1809	1339	1325	1498	1101	1082	1678	1532	2232	1334	1113	985	1617	844	1351	1463	1175	2204	1440	453	582	1166	1789	1954	1908	756	1576	1848	883	1523	2939	1423	1937	2515	2186	2307	1400	1298	1742	1256	1488	1362	1077	1213	1189	1232	1838	1566	1521	887	1595
ENSG00000115461	51999	86421	109776	26558	65602	35485	4572	33760	35808	32593	10284	15405	45141	95266	26504	22192	116080	84967	83236	33110	48573	19573	43856	40481	263209	12152	185626	135392	288455	30178	47081	12977	330407	40554	4538	338490	70337	1096137	16795	86692	38315	134629	61291	42726	38898	24808	16326	98024	30654	12470	115380	144995	99042	229121	206139	86621	35596	89603	142064	891010	39621	35006	32530	49739	9449	77901	71897	9217	28119	91030	136808	50751	50582	174948	20221	254375	121369	182022	320947	154790	390619	82107	59073	4899	81317	139109	489303	508548	125368	175299	60651	9956	29099	89607	179247	350750	100549	119287	51164	62103	15682	51612	100290	30660	7606	9134	8143	17493	12717	26044	50917	11065	23135	21979
ENSG00000115464	40135	20884	27123	22486	15950	27782	29314	34279	36253	35807	31323	35842	19139	30866	9688	20734	21987	29443	23342	39400	27605	21143	30562	30141	41505	39882	48761	38655	59643	48457	52259	21646	24240	22494	16367	16939	39853	30832	52714	33850	24320	31564	31593	27281	24143	35366	45605	23847	20335	29458	25313	59824	22717	49295	31405	23792	24147	31071	25296	36225	40811	20876	16623	23396	51537	19532	31603	18663	18428	32307	38369	35946	40011	23170	28818	57625	30708	18386	29282	19077	48206	22657	11510	5921	35073	28086	24088	37688	18952	13055	19834	22499	28194	37846	36302	40769	37752	38666	30745	34920	11099	40657	24781	34230	38714	34809	23090	34231	27378	28013	41764	32796	23426	35280
ENSG00000115468	12388	5398	12128	9398	7416	11766	3633	5329	4426	6220	3181	2975	4480	4643	6755	2264	7174	3834	1248	5713	10164	7321	3485	6289	4603	4659	4430	6044	6813	5904	4223	4528	8811	2594	7495	4617	7353	9288	2658	10144	11739	5731	8724	9912	5115	7388	3373	7592	3095	3520	5366	4424	2354	5889	6859	5593	2851	2642	4478	4935	7038	1688	7411	14305	6001	15751	4453	9821	4595	2864	4163	5188	3454	3943	4677	6483	2091	12055	4358	9301	7252	7410	3676	989	11277	16894	9790	5340	3131	8281	6760	1714	6094	1330	2706	9092	10369	7005	5226	9072	4836	11379	3075	3657	5456	7741	6634	10245	5318	4132	3448	10513	1112	3735
ENSG00000115474	7	16	0	2	8	63	0	0	2	27	2	2	0	2	2	0	71	0	0	0	0	6	3	0	0	2	20	12	42	0	0	2	56	6	45	8	36	22	0	194	0	10	0	175	133	0	6	17	18	0	79	8	18	567	28	2	0	0	77	0	2	11	52	36	2	4	2	1633	27	7	254	16	10	46	4	14	10	2	106	62	8	21	0	0	25	46	16	327	0	68	40	0	361	18	2	4	56	232	13	6	2	10	266	0	6	6	2	6	0	12	4	10	8	0
ENSG00000115484	58014	47008	75722	43135	41627	41268	43588	47822	36755	59651	38084	42475	29282	38593	40067	36826	44873	32007	35927	67989	95943	45324	50504	26583	77548	51585	68072	68333	52596	48757	64034	60899	35205	37399	18957	67032	59069	42348	90162	77674	34496	99801	42937	68823	46758	36861	68751	50831	81801	34739	50144	43937	50519	56664	48984	44649	38041	53249	30810	36755	54611	39268	19395	58158	70743	26251	34056	26264	30922	57712	47472	35264	47457	30974	43098	37987	100513	48085	44815	47459	59792	28733	23771	28330	40014	42043	31145	43596	65849	19835	20834	34055	24334	57345	32325	59057	94120	62857	42087	62025	38797	56789	57563	46056	49145	41775	65445	62448	39634	38749	38463	50688	32775	46546
ENSG00000115486	3603	2779	4417	2843	1955	3566	5249	3187	4097	5064	3495	3925	2281	3580	1899	2125	4370	3599	3308	3914	5031	5147	3298	3681	6349	4163	6606	4035	6570	5288	5435	3547	4192	3236	2265	6094	4312	7041	3962	6365	2495	6494	6981	5736	4974	5333	3319	3142	4428	2795	3816	5308	2570	5901	4965	2854	2532	3378	2657	4726	4151	2734	2132	3474	4914	3483	3487	2943	2269	4232	5175	6053	3363	4021	3660	5572	5745	4189	3510	2896	6548	3076	2858	1184	4746	4276	4051	4461	2145	2370	2781	2645	4582	5463	4309	5787	6349	7080	4356	3869	3081	4914	3655	4253	4419	4680	4015	4562	3726	3267	5475	3962	3579	4855
ENSG00000115488	0	0	0	0	0	0	0	0	0	0	0	0	0	2	0	0	0	2	0	0	0	0	0	0	0	0	0	0	0	0	0	0	4	0	0	0	0	4	2	2	0	0	0	0	0	0	0	0	4	0	0	0	0	0	0	0	4	0	0	2	2	0	0	0	0	0	0	0	1	0	4	0	0	2	2	2	0	0	0	2	2	0	0	0	0	0	0	2	0	0	0	0	0	2	2	1	6	3	0	2	0	4	0	0	0	0	0	0	0	0	0	0	0	0
ENSG00000115504	10694	4674	7206	5212	5627	7182	7192	8277	5762	8535	5615	6376	4056	8949	3442	5704	14900	5910	4260	9305	10343	6453	5454	6591	9659	7862	10085	8504	11545	9304	6182	6322	4679	4287	4172	5807	8023	8724	11489	11454	5281	9490	7940	8426	4762	7111	10380	4935	4310	7100	7311	10576	7070	11128	13416	7375	5133	6331	5376	9557	8350	5846	4794	11775	9821	6776	8640	7904	4262	7764	8192	6779	9875	16132	5650	10205	10842	5153	9239	5786	12458	6424	2706	1949	5068	8034	10347	12574	5326	4105	6699	5426	7543	8894	6782	8928	12830	10996	9431	9380	3481	11354	7671	9994	6734	6954	5133	7927	7225	6415	6865	5621	4396	8345
ENSG00000115507	409	2	0	0	0	4	0	0	0	0	0	2	0	0	1	0	15	4	0	0	0	2	0	2	15	0	0	0	2	2	2	0	0	0	0	0	6	4088	2	4	0	75	16	6	31	0	0	2	36	0	1	2	6	1	0	1	0	0	0	0	0	0	0	0	0	0	2	2	0	2	0	0	4	4	0	0	7	64	8	8	0	0	2	0	2	3	0	10	0	57	4	0	0	3	0	634	2	0	2	2	2	0	3	4	0	0	0	0	0	0	0	5	0	2
ENSG00000115514	3929	3528	4371	3074	2211	4713	4187	3225	3166	5245	2989	3984	2684	3154	5760	4471	6366	2302	2068	4611	4430	4672	4523	4119	4785	4944	4763	4178	4467	4901	4914	6318	2453	3201	3415	3863	4386	4203	4090	5528	2254	7076	6373	5014	5217	3574	3950	2346	5894	4562	3898	4301	3322	4045	4001	4549	2938	4265	2675	2686	4076	1895	2803	3317	5649	4386	2989	3003	2017	3675	3867	3432	3363	3248	3410	3288	5413	3494	3172	4240	3822	3738	3247	3331	5294	4367	2828	5773	3030	2835	4466	2914	2983	5513	2888	5810	3515	5073	6840	4415	4502	4329	4849	4256	4309	4443	6089	6995	4550	8858	3476	3970	2721	4319
ENSG00000115520	1128	807	1301	655	852	2073	1417	984	757	1114	809	1048	795	1293	1475	988	1603	846	927	964	1063	1779	770	1714	1752	1503	1254	988	1352	1292	1866	1496	1617	1519	982	2092	819	3865	652	2486	1146	1906	2081	2643	2491	1057	478	636	699	605	979	1313	822	1529	1091	1284	817	932	1237	1217	1148	549	1403	735	1091	1071	1062	1055	759	1027	841	1544	1116	2036	543	1134	2166	2024	1416	1074	1618	2096	946	637	1819	1294	1957	1840	725	1458	1583	541	1722	1368	1134	2567	991	1361	2844	825	1122	1336	1286	1001	1023	1093	895	1302	779	901	1273	986	644	1161
ENSG00000115523	122	261	216	107	77	223	286	13	34	283	66	22	81	30	246	125	1632	21	27	43	30	44	128	35	136	18	44	4	44	26	248	324	139	42	352	45	75	50	14	35	127	18	54	19	215	30	254	28	63	8	9	83	41	60	111	134	51	50	101	104	77	54	125	56	37	24	39	84	729	31	112	106	45	44	17	27	46	37	34	89	52	33	16	85	94	18	453	25	22	152	88	193	54	9	72	14	54	145	80	27	23	2467	43	98	24	631	281	167	21129	282	763	152	110	728
ENSG00000115524	70719	43836	59867	57354	24881	53382	87335	55549	74050	67546	48797	64774	45319	49493	29452	33552	39491	50754	44992	80013	81738	51989	52833	51540	114049	76791	96098	77308	105089	80222	82255	55682	50729	47034	32821	37927	94116	61554	72298	85339	50696	85367	84263	78381	65091	83536	45829	47266	29822	59842	54269	81461	47923	97875	65123	42891	59667	40830	51390	60414	81553	21044	36770	61043	107410	35594	63859	36593	57626	69326	72999	56550	61098	47009	64000	92707	69305	54467	62188	29593	98800	48066	18365	19873	50280	49934	45124	57865	44602	25087	39779	47156	52882	44280	64017	82656	57422	83578	71444	69680	40720	87265	59080	68817	62316	82603	46648	58702	60830	70663	78102	52059	44607	94212
ENSG00000115525	1421	1270	1395	1632	1541	1988	1687	1160	1135	1437	785	1309	714	986	709	1337	1627	1485	918	1039	1250	2141	968	1691	3141	793	1569	1290	2004	1410	1700	1625	3303	1177	1272	3086	1780	7926	1180	1680	674	1462	2427	1226	869	1425	1724	1056	980	719	1033	1585	767	2049	1335	1050	624	1097	834	1580	1543	1588	3576	1074	875	1079	1143	1241	664	856	1959	2502	1543	3332	871	1284	1871	1714	1365	1363	2299	1142	484	509	1094	1623	1326	2557	884	1210	1168	604	6785	2243	1229	12043	1513	2592	2141	1005	1020	1417	880	824	1466	1349	2045	3331	1173	2547	4224	1156	844	2844
ENSG00000115526	4213	3180	5076	3878	2787	5874	4744	4364	2383	7260	4685	3652	3096	3977	1656	3043	4272	5212	3194	5482	5592	6924	3427	2883	5995	6039	3768	3910	7314	7060	4591	4390	3328	3032	4061	2428	3761	4354	5283	5022	1629	4592	4938	5064	3423	4707	5854	1463	2602	3999	3164	5986	2911	5598	5983	3685	3134	6202	2686	4765	3993	1463	2919	4675	4807	5358	4190	3892	2800	3373	4394	5416	5550	3358	2469	4251	3578	2326	3522	3295	5054	3915	1332	1901	4626	4983	5089	5825	3305	2513	5135	2567	3569	5265	3977	5090	4626	6444	5870	5874	4696	5756	2769	5103	4107	4841	4178	6814	4824	4894	7109	5751	2191	4480
ENSG00000115539	2241	2104	2145	2297	1722	3511	2601	1528	1264	2958	998	1682	1335	1966	2956	2398	3258	1629	1305	2848	2324	2047	2083	1774	3394	2708	2206	2535	2493	2584	3768	3083	1670	2356	2786	2731	2710	1766	3888	2589	2145	2598	2517	3053	3097	1740	2386	1124	4238	1270	2044	1719	1750	1769	2022	2199	1500	1736	1207	981	1692	1093	1709	1874	2800	2710	1520	1679	1005	1721	1417	2150	1739	1831	1486	1700	2504	1472	1900	2838	2377	3393	955	1986	1903	2152	1820	2485	2449	2315	3850	1568	1483	2630	1510	3208	2669	2751	3532	2534	1947	2210	1692	2173	3011	2277	3073	3791	1798	3706	2374	1844	1084	2511
ENSG00000115540	10427	6559	10375	11074	5954	10801	8341	8217	8615	10758	7119	9504	7323	8824	10553	10394	10052	7192	5017	12621	11582	8962	10655	8797	13596	11956	15651	12961	12071	11768	15114	10188	5430	9458	6996	10897	16549	9399	7106	11966	7573	13569	14656	12817	11702	9638	7265	7421	6013	11726	8349	11434	7997	10883	8605	9498	9450	9982	6907	7900	12640	4760	4637	7207	12752	8870	8608	5322	7575	10087	9937	6378	8619	11367	8526	9566	13199	9974	9846	9168	13773	10458	4900	5263	7225	8116	8327	11655	10394	6905	9438	6416	6829	7523	6763	17940	10554	12034	12419	12186	8772	12022	11244	12556	13058	8687	12239	12717	9947	13229	9356	8669	7349	11184
ENSG00000115541	11006	11923	22020	12113	9361	24339	13782	9476	6421	13894	5342	8359	9924	13151	19307	11336	14412	8435	8699	16899	14270	10330	16050	8122	33122	12819	18666	20235	12866	10623	14923	15800	7545	11372	10276	20254	16379	18714	13672	24697	9551	27572	14308	26714	19698	6104	9397	9461	13269	8675	10815	7894	12809	10556	10318	11421	9063	13504	6466	6126	10825	4809	6252	13465	16030	13831	6986	5813	11303	10138	7880	6566	9419	8893	8127	6661	20753	31130	14728	15329	16819	16711	7144	11158	13056	11744	8615	15843	22805	15108	26496	7110	5639	13009	6282	20678	16321	12621	21852	13249	10133	10951	19284	10625	16460	7444	15904	13525	8568	26467	10200	11786	9564	10424
ENSG00000115548	18072	10647	25092	16479	6363	10003	11633	13027	16530	9542	12287	16389	12033	13819	6291	6460	10554	12855	13675	25554	17855	11923	14428	19133	19623	17279	19185	22998	25254	17187	16134	15300	8321	11215	6836	12653	13383	18093	20362	34268	7111	15418	19341	19291	17670	15718	28444	10431	7030	9733	15356	16022	9705	26459	14179	14330	14456	15384	12599	12463	30056	7646	5020	11081	18957	9455	12763	6527	10373	14462	33465	12017	17844	14819	15677	24668	28211	12395	14257	8830	17551	8896	6580	5398	17781	10225	10658	13297	10706	5673	10205	8702	8588	14165	12654	27118	28337	25757	14641	17804	7775	22307	13741	13155	12771	13231	20368	16518	18941	18353	19460	12352	16401	20969
ENSG00000115556	49	77	317	121	1090	252	674	504	76	236	152	51	64	204	52	76	144	162	81	81	198	86	19	472	553	240	53	134	101	81	72	161	2034	66	14	1110	51	1423	46	182	67	57	88	173	109	29	125	94	41	58	119	402	62	499	379	98	68	105	197	61	64	81	2814	345	91	839	106	513	124	143	73	538	603	313	143	164	230	517	812	591	71	157	55	37	375	364	973	336	27	3428	212	22	919	125	195	1386	522	180	434	98	231	252	68	104	198	121	141	68	119	241	193	231	52	39
ENSG00000115561	16686	11918	15319	10501	9767	16525	15209	9574	12035	16079	10636	11413	8982	14283	9462	10324	15130	11278	8735	14331	13926	16250	10934	8259	19273	17267	16791	12202	16523	16663	16405	14092	15998	18162	13300	14522	12939	18078	7352	21970	11332	18152	11667	16124	12868	9779	13606	7069	11448	6808	11581	15745	9511	18132	15055	12886	12028	12842	9507	14279	13643	12676	10950	12025	13486	12584	11921	11615	8184	13369	13691	18188	11676	15304	9520	14328	17311	12770	15786	15812	18946	15949	5602	4585	15855	13688	22786	19323	10669	11417	17395	9055	13391	16571	12510	16871	28670	20723	16930	13120	9713	15318	13592	18306	14999	13036	13176	19890	12164	12900	13144	13765	6685	13483
ENSG00000115568	6951	4562	4423	3817	1964	5038	6021	7235	6899	7700	5741	7529	3807	10555	1436	3821	5273	4619	4755	7523	3884	4340	6757	5697	7715	9575	9054	5745	11103	8721	7869	5209	3349	3877	2401	2980	9919	4457	5141	9517	3585	11226	6539	8046	4888	6744	3334	7081	3567	5940	5653	8892	5670	9829	8626	4730	4831	5101	5391	5668	7423	2373	2967	4968	8862	4851	5903	5298	5880	5136	8396	7066	8429	5782	6732	10297	6545	3998	5702	5280	9278	3310	3135	1402	6052	7021	5670	7250	3623	2672	4387	4927	5569	6304	7028	9302	5754	7730	4508	7831	2896	8895	4638	7443	4491	6950	3475	5641	5875	4158	8888	6995	4256	8296
ENSG00000115590	53	17	22	5	32	48	6	1	7	0	22	10	26	4	24	0	30	34	41	11	20	12	2	37	166	4	18	10	24	6	9	2	873	7	9	70	128	37	18	43	125	125	13	73	259	13	18	10	156	5	24	11	16	49	47	18	35	5	19	18	22	48	557	195	32	110	12	96	1	37	4	11	8	43	10	72	70	30	18	55	50	67	12	4	43	44	126	38	0	19	37	4	183	28	19	36	17	53	22	20	4	18	27	2	11	7	9	4	0	4	6	3	23	2
ENSG00000115592	0	0	0	0	0	0	0	2	4	2	6	1	0	3	0	0	0	0	2	0	0	0	0	0	0	2	0	2	0	0	0	0	3	0	0	669	2	48	0	2	27	0	5	7	2	0	0	1	0	0	0	0	0	18	2	1	2	0	16	49	5	0	6	0	0	0	0	0	0	2	0	0	0	117	6	4	0	148	8	465	0	0	0	0	0	576	7	4	0	1469	0	0	0	0	0	1913	0	2	0	0	4	0	12	2	6	0	0	0	5	7	0	4	0	0
ENSG00000115593	2	1	15	0	9	7	2	53	2	2	0	2	0	2	0	0	0	0	2	2	0	4	0	0	10	0	4	0	73	2	2	9	2	14	0	16549	62	1895	6	2	50	0	0	82	3	0	0	2	0	5	39	0	6	487	15	8	10	2	198	6045	33	6	0	0	0	0	46	0	0	6	4	14	15	6199	6	2	4	2194	4	13685	2	0	0	1	8	9772	4	9090	0	9990	0	0	0	1	75	29321	85	0	0	2	4	0	4	2	0	0	0	0	0	0	0	0	0	0
ENSG00000115594	3455	1666	5681	1072	10075	3940	563	810	1318	636	1199	1749	1694	1951	1376	995	6340	998	6813	908	3607	2997	845	2294	24108	990	2175	2763	3870	1523	2299	989	48389	2336	1901	7775	14047	4524	1907	4199	7844	7581	4362	9349	34549	2013	3581	954	7319	1808	2017	3498	1348	4345	2787	1403	5542	826	2879	1354	3886	1967	46442	1865	3123	9817	3719	15665	985	3073	3426	1159	2292	5749	3403	2371	3805	4544	1701	3064	4644	6584	9641	408	3206	2144	5980	2846	304	2417	3419	1948	57300	2206	3994	9616	701	11350	3990	2499	808	8112	1955	1098	2682	958	1331	2264	355	1363	1898	2869	3361	1090
ENSG00000115596	242	71	911	735	20	414	916	24	122	862	492	102	199	36	44	44	501	66	132	54	592	470	63	836	58	138	159	255	62	250	296	401	1576	100	160	353	101	90	121	60	251	60	3141	308	117	318	337	282	243	205	12	163	23	215	62	35	218	92	141	218	277	40	5558	64	6190	263	54	408	71	149	96	111	10	66	858	17	143	182	90	171	71	211	183	112	81	801	150	49	7	642	5	116	6158	103	45	1656	75	523	450	256	627	258	61	241	603	780	880	261	1400	1624	317	2368	458	125
ENSG00000115598	34	0	27	10	17	31	6	6	14	4	8	8	13	2	2	9	8	2	49	19	0	17	18	14	29	4	0	9	4	14	6	5	38	6	65	45	6	10	4	25	48	67	19	0	86	10	4	4	10	3	2	43	12	43	59	8	0	6	2	15	12	4	48	38	27	16	10	34	7	39	27	2	15	22	9	45	6	15	23	0	4	3	29	16	9	17	1	12	4	19	38	19	84	0	25	54	1	53	8	3	2	18	2	0	2	6	1	8	4	10	5	30	6	25
ENSG00000115602	72	16	72	14	0	8	10	2	14	9	3	4	31	13	6	2	14	2	27	2	12	2	6	10	30	20	13	2	2	6	3	0	59	0	0	17	6	16	0	51	12	4	10	10	0	0	8	4	0	14	0	22	1	17	3	0	4	6	9	8	2	2	6	4	0	29	4	19	23	24	4	5	8	7	10	22	33	2	8	40	4	0	189	18	1	12	34	4	19	2	48	0	4	0	22	25	0	11	2	10	8	4	38	11	7	2	0	0	8	5	9	90	6	6
ENSG00000115604	470	236	302	145	208	97	100	102	152	139	94	235	178	48	64	258	141	46	132	91	171	85	75	247	1736	405	244	40	392	380	379	101	161	86	60	265	412	148	206	342	182	412	346	339	342	139	300	193	167	416	84	603	110	563	291	107	541	258	341	91	293	126	96	66	309	1382	97	347	121	526	182	545	123	112	197	299	248	178	134	386	249	172	139	43	117	176	430	310	35	87	222	49	173	221	205	635	249	295	179	327	36	190	125	75	178	98	50	113	32	100	241	227	68	86
ENSG00000115607	8	17	22	16	20	30	3	2	4	3	8	6	11	4	17	29	155	12	6	6	10	13	9	16	36	2	10	0	6	14	24	4	22	9	22	16	41	14	4	9	17	3	2	9	15	4	2	12	26	20	2	17	8	17	11	8	25	7	9	6	12	20	20	3	8	34	25	14	0	26	9	20	14	22	8	7	24	23	8	7	36	2	1	5	14	14	49	4	0	15	0	10	24	28	30	10	25	14	35	4	2	6	27	12	8	8	5	36	0	38	10	9	7	6
ENSG00000115616	376	21	67	200	11	55	90	2	19	6	44	53	70	45	25	18	7	15	36	35	20	24	9	76	58	146	196	98	20	151	100	79	30	120	103	194	36	20	57	73	53	125	98	61	96	209	18	44	40	55	0	70	37	108	20	38	51	146	86	6	32	11	79	10	9	5	47	34	48	26	24	38	3	52	2	69	32	244	31	62	74	40	4	13	46	223	80	5	10	344	21	0	83	73	59	266	21	41	4	73	7	28	56	86	15	18	17	24	22	10	8	8	26	14
ENSG00000115641	5717	3727	8105	12495	9085	6282	9176	22679	1458	21799	3337	2642	5415	6163	3666	2414	14734	4126	11042	2136	16829	6175	2752	2108	22145	4097	3954	9499	3917	5660	3699	59749	2885	7936	3007	16283	5578	5530	6782	5221	3387	9451	3571	14406	4328	1904	2557	1874	7695	1273	2943	8437	3744	4724	3807	6547	4060	7522	4252	10177	3983	2101	8243	3358	4301	4539	5142	2284	2336	4764	3132	2972	37588	3020	2808	4209	9609	14368	5121	9204	6255	5526	6092	11639	7648	7709	22145	6380	5421	5605	2183	7255	9214	6890	7616	5973	2601	4484	10346	5156	7926	4890	4690	8692	4324	1684	5366	3187	1416	2720	4560	3557	2778	4444
ENSG00000115648	115	49	484	830	9	538	272	123	246	328	117	105	137	513	344	126	542	438	264	456	57	136	128	248	81	374	425	251	314	308	108	119	9	485	410	70	530	1719	237	160	120	665	238	194	289	158	60	400	312	244	89	627	451	187	335	141	464	363	235	337	645	405	24	32	69	120	289	79	538	246	218	48	105	50	202	64	268	410	235	53	405	95	306	172	81	172	120	241	2031	148	101	191	14	223	652	48	272	411	73	86	328	156	339	442	66	90	112	479	298	1086	211	312	283	691
ENSG00000115649	7043	3103	4021	2727	2916	8120	5036	4316	2405	4754	3948	3986	1847	5010	2348	3448	6822	2944	2561	4320	5430	5081	2987	2402	5052	4089	4597	3964	4994	4974	5906	5029	6875	3917	4243	3911	6462	4887	3123	6028	5475	7190	5330	9130	6385	3465	1474	3454	4397	1906	3715	2776	3069	6363	4876	3815	2536	2949	3030	4389	3502	1858	5085	4823	4358	5342	3735	3109	2310	3442	3737	5824	5827	4646	2800	5259	3780	4746	5611	4060	5607	4872	1429	1654	5027	4904	6852	5973	2911	3358	3500	3757	8774	3576	3248	7468	5526	5216	5338	4950	3516	5353	4651	4325	3471	3810	3339	5958	3503	3497	4812	3231	2006	4347
ENSG00000115652	3987	3206	4030	2845	3515	4686	3285	2983	2897	5461	3179	2584	1720	2834	2630	2272	5862	3810	2343	3670	4521	4141	3072	2997	6280	2814	4212	3305	5301	6920	3655	2622	5183	2724	2766	2924	2782	7107	5405	4586	2970	3754	5097	4865	5671	3127	2684	1870	3234	2029	4603	3787	2787	5261	4309	4535	2681	3914	3280	4174	3169	2657	3712	3403	4298	3463	3909	3545	2387	3633	3886	6246	3913	4313	2634	5407	3895	3324	5368	3538	5248	3908	1915	1274	4333	4791	6431	7758	3219	3875	3693	2144	4283	5308	3924	4675	5067	6360	4061	3793	3796	5300	3951	3262	5190	3156	3069	6695	2690	2694	3202	3230	2856	3603
ENSG00000115657	1822	801	1857	1153	3331	1114	1370	1552	741	885	1262	928	656	1120	542	559	2898	1157	1967	1266	2504	1666	1266	481	2720	997	1276	961	1917	1095	1084	698	2292	1703	1114	2848	1507	3650	847	1447	2327	2869	2301	2409	2762	726	433	1164	1618	914	999	1109	789	2300	2837	1046	649	555	1031	1161	831	622	896	2092	1097	1703	635	748	571	793	1388	1611	1875	2147	654	1757	864	1122	1685	1091	1922	1270	593	236	812	1984	4362	2026	870	1886	1569	691	708	1893	794	3198	2313	1812	747	974	665	1718	1531	1274	697	405	785	632	800	692	911	816	1214	820
ENSG00000115661	1788	1311	1857	1217	1803	1919	2164	1190	1398	1740	1332	1371	1067	1435	1224	1324	2176	1568	1138	1538	2344	1710	1503	888	2068	1629	1440	1333	1501	1663	2002	1779	2066	1048	1332	1042	1253	1584	1230	2031	1282	1738	1932	1917	1932	1555	838	1213	2087	780	1683	1408	1307	1834	1744	1593	1209	1163	917	1531	1351	1031	1417	1689	1828	2087	1654	2121	1369	1482	2019	2343	1681	1429	1330	1961	1823	2526	1774	1272	1627	1291	665	706	1594	1931	1379	1889	1546	1145	2267	1473	1504	1692	1586	1608	2221	3019	1380	2385	1750	1691	1415	1716	1994	1124	1658	2094	1940	1481	1644	1539	779	1574
ENSG00000115665	0	1	0	0	11	0	0	2	9	0	0	2	0	3	9	0	0	0	0	2	0	0	2	37	66	0	86	7	36	2	14	0	0	0	8	6	70	0	6	6	10	2	23	49	86	43	0	0	2	0	0	8	0	0	0	4	2	0	8	5	15	0	1	0	0	27	0	6	0	29	0	0	0	346	26	0	49	0	4	0	6	0	29	2	0	2	0	25	0	0	2	0	0	0	0	28	4	0	800	6	0	0	16	0	5	0	1	0	0	0	18	2	2	2
ENSG00000115677	82200	44203	65689	41946	36131	54155	48100	60185	52669	60007	44016	46145	34498	63322	18961	33992	62901	42828	59246	64781	72823	58388	40609	46035	108429	57709	84269	68523	86481	62951	96021	40629	63487	43054	33145	76985	77250	142280	48347	99023	48631	92388	58710	73993	75141	71640	38906	77303	28416	42386	49102	71427	39401	79598	65136	45458	30432	67357	42118	86708	56287	20684	32897	57705	70665	42576	48960	43598	45164	57314	80853	60941	66087	48107	53834	76204	67631	75795	47254	50923	95769	40814	50320	8809	70869	75446	69681	68255	49889	34991	42791	43112	58251	51144	57006	133079	60988	80682	48185	62869	33499	81419	52388	65318	56642	51203	45452	54351	51246	35034	64239	56068	43988	57672
ENSG00000115685	4907	5160	5065	3616	3843	8131	4231	4164	3010	5765	2466	3400	2806	3979	4472	4237	7169	3933	3441	4919	5064	5457	3559	4187	6283	4662	5456	4217	5256	5310	6559	5335	4929	5377	5299	5651	4672	5591	3813	7552	3649	7407	5357	7273	6679	3843	1756	4287	3585	2732	4327	3593	3886	4702	4721	4760	2729	5871	3085	3773	3559	2386	3740	4420	5368	5953	3950	4590	2082	4248	3800	5641	5282	5085	3940	3739	5337	4475	4564	6135	5130	5376	2423	1768	4739	6502	5447	5995	4595	6148	6545	2921	4058	4409	3422	7408	5381	6807	7022	5928	3784	5049	3691	4066	4418	3956	4800	6714	3269	4948	4538	4638	2670	4335
ENSG00000115687	3370	1991	2743	2877	2159	2878	3077	2025	2875	3505	1709	3851	1948	2783	1794	2258	4664	1608	1076	4506	2351	1294	3285	2823	4700	4092	4026	2339	4720	3454	2608	2636	1394	1576	2111	852	5468	1258	2974	4042	2657	3856	5237	3891	2534	2599	2289	3703	1231	2444	2429	3251	3065	3259	3135	1993	2332	2639	2264	2153	3928	1275	1333	1781	5011	5896	2113	2604	2701	2997	2580	2287	2410	1831	2932	3538	3135	1592	3363	2018	3221	1994	1047	1109	2448	2811	1781	2951	2183	1339	2486	3124	1555	3288	2197	2812	2910	3365	2598	5580	1303	3745	3961	3948	3453	1845	1819	1884	2141	1677	2072	2832	841	2575
ENSG00000115694	21766	15517	22507	20759	18901	22997	23343	14240	12256	19207	10938	12935	11410	18164	12616	14653	24451	15636	15900	22742	22647	19198	13462	13368	27104	20589	20171	16385	22441	18393	27689	17742	12098	19324	16755	23229	19267	17785	14695	21559	13864	18843	16976	16163	16992	17431	9977	17431	14726	8640	17496	14116	12633	18742	18884	19848	11377	16181	12061	15823	16715	7243	9759	18404	20729	17216	15563	13244	11933	12663	17247	19461	19768	15431	14682	20483	16827	18608	18052	22181	25696	15093	8428	10542	17063	22608	18087	19011	18854	16623	21702	12630	11779	16346	14980	26903	23197	26251	18766	27231	14819	19068	14910	15126	19117	16761	21184	22374	16076	20412	19863	17009	9839	17806
ENSG00000115705	17	36	18	8	8	120	4	4	66	53	8	121	1	296	8	6	27	40	40	4	8	12	22	20	152	15	21	21	296	109	7	4	186	14	18	20	133	410	14	86	11	22	74	158	35	8	74	32	20	59	58	178	18	37	177	20	47	143	84	318	16	4	44	7	4	25	8	31	15	14	797	67	18	12	39	19	20	44	102	61	107	55	4	34	56	150	292	118	3	68	78	29	271	67	22	32	61	231	3	23	2	37	51	18	17	58	31	145	9	20	1349	41	163	24
ENSG00000115718	33	8	20	46	6	46	12	0	9	18	8	9	5	25	4	3	23	15	12	6	14	7	21	12	46	21	5	8	4	17	53	26	76	41	57	8	12	84	10	73	27	47	18	225	61	0	17	4	24	4	4	20	28	13	17	3	26	2	16	8	13	2	39	11	8	30	15	18	13	0	26	41	10	157	23	0	13	52	9	11	4	26	2	4	12	13	5	3	0	38	20	2	28	5	11	131	18	9	8	20	20	22	5	8	14	7	5	4	2	49	13	6	6	4
ENSG00000115738	27701	25252	50191	19363	17193	35978	5560	29439	13660	25096	8405	12832	7947	18623	12095	2139	19571	11915	10212	12018	52648	11665	12968	20626	45546	2366	17480	6246	31432	26771	6582	12283	10462	8268	26068	16840	21733	7367	59680	28926	32803	8736	20161	25516	12304	8388	20055	14502	20520	13584	18589	10154	12899	29772	13944	38843	18689	32876	14483	26312	14644	15371	27381	25321	14824	25407	19915	34780	4526	21939	14530	16652	36816	16978	26179	25399	21809	54173	31478	13529	28023	20780	7954	5682	27078	24433	25445	36323	9792	13076	23751	6180	18204	24488	14126	14008	38765	26583	18596	13296	15687	20162	24148	9644	8232	10585	14464	15894	11307	15861	5588	13203	7361	3044
ENSG00000115750	2417	2530	2360	2576	1792	3894	3012	2515	2497	3194	1864	1761	1838	2500	1655	1923	2290	1971	1968	3761	4323	2950	2428	2507	3581	2390	4091	2199	3489	3637	2881	2349	1099	1361	1949	2305	3475	2930	5012	3184	4044	4630	7371	3152	3224	3573	2850	2116	3614	2081	3082	2755	3011	4551	2662	2672	2186	2533	1886	2787	3612	1736	1411	2658	4611	2053	2774	1419	1452	2966	3413	2194	2951	2662	1702	4155	2970	2164	2353	1762	4730	2838	1204	1438	2692	3055	1654	3721	1982	1943	3117	1926	1750	3859	2470	3882	4484	4138	2987	3567	1885	3852	3086	3167	3648	2149	3094	3010	2660	3216	2635	2587	1711	3317
ENSG00000115756	4287	2098	4548	1889	2880	4591	2966	1322	1875	3843	1752	2432	1686	2957	1758	1454	4149	1925	1927	2246	3460	2246	1465	2389	3949	1116	2081	2557	2069	3075	2207	2690	4242	1585	1874	3027	2959	3917	3665	3908	6194	2973	2397	3005	3428	1243	2353	1181	2236	1776	3095	3025	1626	3602	2942	2203	1976	2446	1946	3763	3692	3295	2531	2904	2895	2557	2242	2334	865	2585	1868	3843	1738	3015	2075	2157	2652	3625	1971	3541	4070	2965	1609	737	2778	3539	6517	3801	2495	4264	2899	1059	2260	3397	3005	4005	3703	2428	2363	2000	2915	3612	3656	1305	2516	3284	3319	5078	2536	3624	3735	4579	1161	3949
ENSG00000115758	27928	83750	83724	91128	32181	60421	28664	30472	72050	36542	28117	98509	85383	44154	52719	96734	41760	41101	40429	110233	63379	48595	89656	82046	129192	88572	139192	82955	117170	63668	98556	56156	21145	45224	34559	83673	73046	40270	112976	77726	223449	115388	227582	73987	87316	57848	109425	85561	111208	42110	76639	50285	55599	71446	52530	50880	62664	54012	41940	56725	109733	41389	17902	55340	71328	42071	54444	47058	50273	33176	61415	85077	49248	63341	108301	85257	89196	66687	51179	97892	143939	60049	45503	22257	48019	54587	40659	61966	82127	23421	40901	40585	24125	58671	49993	53012	133107	75356	18294	117758	62342	71973	71917	52627	134570	40435	71173	65158	48061	39431	41197	44369	22244	63882
ENSG00000115760	17805	9358	12600	7972	5975	10665	16037	13238	18405	14477	18571	19384	8390	13528	5530	8673	11308	19452	9248	19291	11534	11628	12836	12447	21548	23885	21981	19157	29396	25006	24399	10446	11206	8897	7274	7290	24389	23125	43449	23490	17574	28414	27953	15431	15669	26827	25723	12299	10688	10772	12089	27083	9488	29639	15907	10769	8939	11893	11436	17608	23524	7627	8905	9105	33172	9783	15819	9394	9983	16114	21380	16717	15839	16152	17938	32362	17578	8553	10602	8977	30501	9961	8004	3998	17253	12763	10894	17133	9364	6616	9588	11578	17269	14650	21912	30353	16463	20069	13625	20347	6912	23465	13294	18638	16466	22853	11534	15695	16768	12226	25281	13466	12087	21834
ENSG00000115761	6693	4573	5260	4755	2748	6447	4631	4999	4613	6218	3252	5004	3688	4815	3821	4337	5762	5246	3350	8692	6771	4086	5143	4020	7315	6135	5293	6066	5800	7173	6163	3957	2960	2662	3119	5197	7210	7816	14638	8122	10103	12026	9206	6876	5442	6145	5040	3507	6495	4847	6417	6508	5349	7087	6532	5855	4100	5512	3008	5044	5650	3655	2945	5258	8374	5098	5007	4122	2990	5437	5779	5304	5508	4012	4642	5150	9272	4164	6344	4162	6011	5243	2608	2409	4695	6166	4328	7299	5924	3868	5808	3818	3909	7096	4423	9247	9768	8114	5928	8585	3345	7184	5458	6619	5969	4536	5280	6085	4831	5879	4732	5378	3966	5554
ENSG00000115762	8314	6292	7747	7837	6135	10039	8800	8888	9613	10496	6596	9001	4880	5052	5533	8445	7621	7523	8784	12232	7793	7248	7179	8693	21745	13788	14647	10376	10018	10414	14616	7466	9572	6008	2712	6232	12432	8579	7527	22288	8562	19045	13325	10337	10275	9533	13183	7018	8696	8151	7558	14983	5651	11531	10702	7622	9066	8123	5907	7384	11260	4308	4964	10176	9982	9578	6353	4515	7064	9242	12946	12361	6629	14615	7824	10385	16080	6025	7292	6458	8939	6387	5051	4449	10815	6177	4997	7879	7467	4894	9255	6145	9023	7597	6745	14103	8588	15192	9064	7321	4920	11413	9363	8923	9708	12499	14002	14045	8052	12006	17297	11292	7623	14268
ENSG00000115806	23866	15122	20380	16044	11844	20456	17930	18699	15214	24607	13780	16268	10959	17716	9893	11018	18780	15153	11546	18540	20698	16718	15737	13904	32473	20495	22335	22346	24656	27297	30030	19552	18021	17125	8383	23411	22595	34783	14961	26233	12241	26070	22895	24876	23515	17731	12144	11550	8536	16264	18077	24039	13112	25489	19801	17393	13428	18453	15722	19822	18057	8213	9699	16653	20385	14656	15147	15037	11873	16216	17646	18521	21765	19443	14452	22222	23381	18414	17166	16988	22373	14969	12694	7052	22790	22741	22814	30540	15975	12297	14329	14762	14519	16556	16362	32905	21700	25664	22097	21959	16589	22668	17107	19056	16547	15269	16228	23434	15418	14480	17700	16658	11737	18117
ENSG00000115808	5425	2533	5619	4788	2859	4513	5089	4240	5417	5993	5571	5999	3167	3865	2604	3516	5384	2656	2797	8308	5200	4460	6344	5776	7322	7165	6887	7195	6812	6957	8578	4207	3966	3753	3374	4806	7181	9912	11032	5603	6242	7794	8475	8691	7262	5517	8998	4233	5316	4437	4344	7071	3960	7539	5407	5173	5100	3797	3385	5520	6754	4357	3257	5240	10569	4526	4839	3017	4446	5513	5779	4792	4991	4846	5940	8138	6834	3257	3451	4041	7221	4208	3152	2155	4503	4676	4739	7176	3909	3927	4027	4017	4768	5478	4790	15715	7277	6637	6464	6351	2752	8996	3982	6694	6330	5634	4452	6663	5734	4045	5846	5095	4381	7157
ENSG00000115816	12789	6629	11250	8741	5289	9948	8715	9733	10779	11343	9412	12392	8747	10768	6943	8346	7791	8816	6867	17351	13070	10585	13086	10626	13005	12563	17783	15434	17682	13022	13099	11648	5430	8801	6922	10132	17035	15916	25195	18001	12006	28701	24342	13790	12595	14890	12554	7348	9848	9581	9257	13982	10189	13214	11804	9164	9195	9710	8479	9522	12521	8244	6023	10234	17835	9597	8648	7319	6881	12433	13091	8476	10826	10719	10255	10072	22406	6816	11363	8511	15541	10106	4962	4629	9305	8953	8266	17446	8735	5636	9098	7748	7771	13280	8147	14444	19224	15166	11470	13638	6450	14681	14018	12038	11219	10400	10061	14291	11644	10034	9427	9117	8693	15119
ENSG00000115825	18595	9022	13130	12754	8761	12524	14429	16345	21465	19147	13099	16942	8362	15063	9260	10111	12328	8536	7091	20757	17848	11706	16477	11848	19474	25420	23595	25620	24313	22647	20384	14216	6971	7966	7684	7879	15431	39494	34695	20555	13983	20727	21818	15113	13899	13783	30273	8545	11745	18585	12756	25745	12223	28240	19817	12781	8390	11512	10180	18976	24722	12409	7922	16166	24279	9022	14016	9817	13857	14097	18356	16874	18588	15587	17343	25994	19768	10994	13612	8697	23096	10010	8256	4923	20215	13244	13657	19024	13809	7384	10713	12421	12278	19585	17906	21507	21163	19014	16007	16308	11497	22628	14644	22144	16091	19747	13952	19767	15811	13217	19848	13510	8822	22063
ENSG00000115827	6702	3409	7551	5848	5464	5974	8702	5367	4832	6295	5609	5939	2913	6253	3192	4909	6742	5482	4472	8364	6805	4342	5985	4323	6502	6939	8349	7445	7693	7873	5627	6383	4279	4548	5062	4655	6585	5921	6002	6190	4475	10332	6217	8606	5405	5605	5022	3681	2644	3434	4748	7952	5566	8433	7021	6068	5266	5018	4058	4973	7449	3393	4655	4980	8830	6490	5832	4396	5409	5392	7085	7094	6848	5680	5667	7699	7295	4565	6179	5198	7726	5502	2441	2332	4890	5194	6779	9232	5624	4174	4971	4384	4597	5498	6155	8254	7930	8713	7348	7374	3689	8112	7805	7719	7230	5728	5700	7041	6021	6252	5700	5932	4564	5754
ENSG00000115828	535	457	554	513	278	1128	1480	241	678	1389	711	218	524	42	457	348	1347	199	442	270	300	995	220	3681	2657	947	900	241	764	1581	161	637	3945	170	1232	1036	1123	7089	59	213	1243	935	2031	508	1641	558	122	548	432	103	431	709	108	2718	796	962	348	506	480	3039	570	1007	3291	92	237	783	256	1372	594	777	550	798	169	2291	353	310	95	1399	829	68	304	876	355	766	335	3397	1896	856	246	303	533	129	2262	66	1136	769	1002	1442	235	159	1359	893	1316	226	131	566	712	891	313	370	337	1294	139	657
ENSG00000115839	5842	4404	6020	5551	2780	5039	6117	5680	7257	7124	6623	6243	3586	5893	2060	4463	4898	5292	4457	7804	6290	5933	5000	4821	9379	7491	9196	5508	9883	8627	7295	4361	5710	5616	3165	4233	7841	6497	5181	7146	3552	8727	7607	6508	5445	7953	3967	3297	2009	6420	5818	10591	4783	9339	7164	5222	6384	6062	4811	6625	6531	2658	3624	5698	8659	4903	6785	4269	4344	7608	9466	5801	6055	4931	6646	9122	7831	4708	5832	5103	8438	4720	3150	1306	4857	5919	5824	7695	4385	3060	4769	3938	6024	3966	5976	8299	5441	10134	6059	9123	3332	7921	4620	7762	6569	6427	3674	6760	7006	4672	7408	5957	5168	7701
ENSG00000115840	2625	1589	2182	2896	2357	3041	4023	2694	2168	2859	1807	1903	1566	2808	1682	1844	2607	2924	2040	3141	3613	2264	1775	5669	4517	2698	4610	2746	4259	3430	2447	2657	1959	2750	1962	2120	2586	3734	1687	4487	1662	6346	4143	3387	3516	3118	1642	2037	1952	1637	2288	2675	2145	3685	3493	2100	2559	2209	2152	2984	2312	1527	2287	2454	2545	2727	2798	2288	1843	3180	3446	3052	2700	3723	2190	3204	2760	2252	3369	2434	4139	2617	1023	1157	2518	3484	3163	4434	2083	2128	3773	2052	2866	2813	2444	2634	2851	4845	3259	3339	1523	3147	2787	2520	2217	2363	2328	2481	2168	4729	2971	1766	1739	2924
ENSG00000115841	407	333	689	343	482	766	1114	475	437	773	510	481	400	630	472	422	521	550	297	575	879	645	290	619	583	493	869	857	769	515	280	409	617	379	597	237	395	1252	735	537	548	646	1207	623	397	261	500	169	392	372	496	903	419	653	606	368	274	732	449	497	694	368	763	443	499	360	447	534	405	806	438	720	406	564	347	639	1189	217	562	580	692	410	201	222	532	566	614	620	345	534	574	238	741	421	979	1013	688	694	1026	516	820	914	780	595	243	490	555	732	657	1224	383	735	266	602
ENSG00000115844	142	9	7	10	2	547	5	4	830	0	8	6	38	0	14	0	52	0	12	21	2	50	12	5	20	11	335	31	345	23	9	8	67	0	19	245	372	34	344	80	85	84	60	233	114	12	7	73	53	4	2	39	7	33	26	2	3	28	29	6	14	8	686	24	5	152	2	3269	29	2	1	7	12	95	6027	0	30	58	1634	62	10	10	16	3	160	32	32	145	22	180	103	8	421	18	4	658	44	11	738	25	14	22	27	5	23	6	16	51	4	37	8	13	68	5
ENSG00000115850	5	4	3	2	26	2	4	1	6	0	3	0	2	11	3	0	21	6	5	11	4	19	11	4	5	13	2	0	8	4	0	0	5	2	6	4	0	7	4	12	2	7	5	6	5	0	10	2	2	0	2	2	8	2	15	0	2	2	2	0	0	4	2	4	20	4	2	2	0	0	2	7	3	24	6	33	33	0	4	10	17	4	2	2	9	6	0	5	1	1	17	0	5	7	8	17	4	11	9	2	0	8	22	0	4	7	15	5	2	7	8	4	6	12
ENSG00000115866	20195	12282	30052	14111	19700	27942	26273	12223	16040	21554	13490	15262	12642	30059	19343	13069	25801	22413	18587	19624	36705	17770	20076	10745	21801	20859	22862	21126	20706	20732	18042	21706	18722	18521	20359	25734	16517	17736	16319	14076	12034	27533	20197	21401	21990	14963	9407	8318	12741	19908	18670	18271	22548	24814	17827	25553	16140	22892	12370	17351	21850	12732	11818	17087	22142	29229	14267	15507	11953	21840	19090	13925	16534	18118	11469	17544	24981	18240	26621	20435	22764	26161	8221	13938	15144	22926	20812	24548	24433	21539	33805	11003	10948	14444	14353	23060	23867	29398	25798	23070	19554	21610	22259	26198	14345	13744	27601	22027	21051	28838	14762	17941	10497	18037
ENSG00000115875	33482	25361	33988	24367	19140	35293	28904	20760	19478	29096	21156	24742	17225	20929	31950	26105	32332	21898	16070	37756	31374	23279	26007	23219	29558	29157	35295	26940	34024	31200	31336	37510	12484	20923	23911	23545	29695	19511	37959	34703	18570	35456	31610	24855	25055	24988	40272	22792	27320	26177	30471	25359	28147	31681	30742	32750	21083	24314	17434	14901	30894	18423	16317	17617	42312	32559	23122	17543	20167	24761	22105	21328	26591	19619	26921	25197	29285	28796	28760	18883	37484	24550	15382	18072	22045	28669	17081	26278	37168	20455	33873	17397	16050	36566	25775	26002	53457	37063	40383	46996	25843	34355	32569	25723	22557	23542	34236	35121	29969	36604	26387	21974	17074	24969
ENSG00000115884	5092	7985	7288	8916	6593	7601	1682	3251	6835	5207	2242	5622	3008	7511	2621	3068	6218	9189	4654	4529	4375	4558	2992	9588	35292	2643	12107	3896	8229	4669	8249	11276	8186	1442	3300	4465	11804	28742	14556	18199	9794	8819	13194	14501	24257	3620	8424	4100	7736	3512	9886	5855	6317	7652	17669	4722	1634	6133	4672	6448	9473	6442	8984	10099	8840	22395	5371	4060	5561	7243	10911	4299	5992	5664	13893	6165	5127	5312	13721	8274	8851	4941	4348	1153	5156	9958	12081	13095	9104	6082	14501	4476	7303	11085	7377	8819	21522	16462	2696	12114	2043	7250	6489	4121	7017	9589	6193	9429	7094	7568	9975	5413	3792	4220
ENSG00000115896	212	231	1134	290	200	464	162	682	1396	345	820	653	358	661	803	600	732	414	244	723	217	227	717	377	541	308	528	466	177	1176	458	182	1648	190	186	1700	541	1093	549	523	517	64	411	743	819	701	487	516	308	507	2230	759	618	2197	939	1602	888	292	1844	476	576	665	639	743	375	251	842	145	547	841	376	1440	249	2430	507	1692	1427	221	1056	976	430	192	325	421	461	778	1040	423	505	954	175	100	1329	1115	760	1534	577	1124	326	779	431	2793	1556	359	366	471	216	451	233	481	689	1187	83	1129
ENSG00000115902	3697	1791	3931	1081	2954	3981	2092	2185	3155	1974	2601	2054	1443	2179	2118	1931	5602	895	785	4005	2781	1904	3465	1304	5305	2846	4665	2447	2150	6221	4055	2395	4204	3318	2219	3891	4741	6561	4311	4494	3573	2065	4093	3433	3695	2211	6045	6070	2140	1880	1949	1884	1142	3920	4083	3153	1067	2385	1862	3569	2525	2574	1439	2371	1745	4249	1943	1811	870	3162	2942	4467	2306	5620	2425	3984	1817	2695	2795	2587	2951	1875	2255	888	4527	3240	4961	3298	2703	2685	2593	1087	2461	3249	2894	6660	8038	4356	2925	2837	2487	4226	3203	1772	6177	2162	1646	3706	1542	1072	3313	2164	889	2987
ENSG00000115904	20137	9757	15134	9142	6385	14939	17311	16083	23805	20267	19485	20514	10831	19955	5136	11884	11977	13909	10297	23052	15258	14019	15938	11573	28002	21738	23575	23270	28856	24851	25209	13654	10079	15700	6205	9389	28988	25771	43151	19143	14325	20196	22545	19874	16314	20246	30689	9002	9772	13707	14276	28228	14414	30943	20551	12881	12249	13617	13093	21356	29068	10374	8096	15289	26546	11046	20017	10536	11940	16772	23596	20974	19727	16719	16177	34108	14547	7937	14318	9890	26324	12697	6599	2955	17087	15959	14475	19384	9885	8450	11466	13113	15988	17321	20127	30420	22927	23828	18040	23341	8470	26796	14564	22125	20276	20443	11758	19544	22696	13920	27125	17754	12625	27308
ENSG00000115919	63	204	53	19	144	84	57	68	58	44	47	129	38	179	86	54	229	48	113	59	51	87	65	126	90	3	171	75	20	74	50	31	45	318	150	258	287	100	50	367	144	25	37	79	194	48	28	203	193	15	32	30	122	41	33	77	35	11	81	24	117	41	112	50	51	14	64	8	23	45	32	128	11	154	94	99	314	101	52	167	151	173	91	22	138	45	43	90	99	121	78	29	128	68	76	65	48	83	183	23	21	60	74	24	139	24	56	70	24	85	66	103	70	43
ENSG00000115934	0	0	0	0	0	0	0	0	0	0	0	0	0	0	0	0	0	0	0	0	0	0	0	2	0	0	0	0	0	0	0	0	0	0	0	0	0	0	0	0	0	0	0	0	0	0	0	0	0	0	0	0	0	0	0	0	0	0	0	0	0	0	0	0	0	0	0	0	0	0	0	0	0	0	0	0	0	0	0	0	0	0	0	0	0	0	0	0	0	0	3	0	0	0	0	24	0	0	0	0	0	0	4	0	0	0	0	0	0	0	0	0	0	0
ENSG00000115935	10903	7196	9828	5949	10780	7617	9619	12568	13416	12175	7901	5148	3898	14089	6713	7630	15925	11348	7316	7005	12007	10266	8707	5467	17238	15253	16076	11942	23268	18586	15417	7381	11910	6212	5528	19226	17340	17620	6047	11141	5909	16191	8661	11092	9523	6774	4460	5133	3886	9636	10715	12726	4994	24087	17956	10726	10806	12747	9799	13382	9648	7783	8092	17906	3600	3444	7546	6031	8433	9684	11555	12648	11629	10290	6357	10777	8105	17010	12719	8824	18194	11370	5088	2658	8973	12517	21591	15739	7526	10327	9269	5089	11299	11754	11525	18609	12843	15415	17436	9612	6264	15737	9950	14314	5875	5682	5493	8884	8024	11949	13769	10152	10159	7051
ENSG00000115942	5780	2660	4148	3398	2993	4893	4143	3207	3115	3843	3118	4042	2566	3943	3248	4367	3933	3027	2487	5164	4402	3177	4811	2607	6587	7922	4824	4297	5165	5012	6004	4923	1773	3315	3938	2105	5248	3491	4696	5290	2524	7007	5273	5669	4664	4389	2584	2072	2143	3987	3458	4326	4623	5133	4392	3908	3808	3376	2373	2380	4378	1885	2294	3564	5671	4348	3611	2537	2133	3690	4185	2994	3757	2797	3167	4059	5451	3063	4202	3262	5221	3726	1288	1875	3466	3130	3523	4396	3059	2866	5379	3074	2718	3388	2957	4596	4772	4334	5224	6131	2157	4547	4597	5468	3583	3742	3442	4207	3671	6112	3786	3827	2654	3415
ENSG00000115944	21908	12134	22251	16323	12325	19968	22560	12708	11108	18241	11745	12942	12214	17743	12363	16311	13333	16286	14326	12927	21540	17997	12692	13999	20730	17609	22237	19165	19622	15925	21481	15461	19545	28366	16528	23740	12851	25158	31041	16872	28613	19455	14092	18617	17096	17272	14904	9414	24072	8822	13427	13722	12463	14067	12463	12744	11496	24336	10067	13434	15073	13540	8884	10667	13921	12175	12081	16539	9742	13284	10603	10806	16942	11727	10182	11341	21861	18333	16024	16204	18284	17333	8843	7616	18021	12909	13297	16307	19970	11578	15169	8143	9437	15723	12333	16296	30675	16538	22408	15215	18711	18600	17588	13345	14752	16340	26206	25340	18052	27665	15589	16358	12672	17752
ENSG00000115946	3873	3384	2559	2170	1559	3522	2869	2325	1942	2599	1864	2425	1615	2273	3354	2082	2780	2167	1645	3942	3159	2459	2788	2856	4844	3046	5198	3407	3349	3712	5643	3597	2448	2125	1545	4431	3845	4459	6239	5971	2629	7395	3904	4780	4970	3326	3116	3492	6855	1996	2921	2646	2142	3588	3711	2585	1617	2057	1831	2086	2716	2108	1959	1835	3660	3576	2179	2666	1778	2707	3111	2075	3130	3262	2319	2746	5161	2283	2830	3687	3614	2325	2006	1761	3210	3132	2747	5005	3626	1512	3033	1765	2105	4978	2211	7596	4981	4427	2861	3243	2471	3397	3846	3026	3462	2578	3168	3595	2092	2482	2479	1983	1572	2171
ENSG00000115947	8324	7955	12146	10704	6268	10504	10509	5967	8642	10553	7922	8136	10082	9418	7783	6902	8570	9003	7099	10999	12209	10980	9447	6626	12943	9327	13661	12428	12111	10729	9253	9382	6185	11839	7967	6973	10829	7065	7671	11601	5881	12814	15400	11304	10546	10708	6547	6634	5842	7587	8603	10070	9556	8369	7282	8161	7896	13119	6615	7912	10368	3596	4848	7824	11769	6510	9551	5089	5489	9500	8362	6470	7604	5566	7913	9360	13484	8860	7767	6813	18685	8837	3824	5016	9134	7037	5655	8836	8396	5222	6551	5292	5673	8575	7898	9198	9688	9707	10291	9105	8725	10206	9553	10094	9054	9448	10665	13763	8998	14683	7028	7862	6659	10487
ENSG00000115956	271	735	447	93	633	523	131	114	266	268	358	287	142	61	740	259	1805	189	620	402	347	586	253	382	418	45	490	175	474	265	311	234	223	151	663	1143	1894	636	228	883	365	197	381	394	760	455	212	330	682	80	155	163	100	455	531	635	145	98	414	270	297	308	643	140	248	120	672	209	256	362	173	747	180	1481	136	336	221	322	373	266	524	624	616	155	956	224	645	245	286	886	280	129	691	348	740	607	317	577	1579	177	157	237	149	285	168	181	233	1166	510	676	359	810	421	299
ENSG00000115963	5462	3228	5050	4019	4785	6970	1227	9265	2972	2865	1034	1403	1878	3230	2438	2584	6309	2544	3560	3684	6948	4183	1208	3901	5711	1337	3374	4097	6402	2051	3070	6886	2283	1672	2883	6261	6052	27188	2551	6432	1407	2456	1906	5549	3302	1056	4959	2168	939	912	6699	4472	2808	9631	5405	8184	1507	2638	3598	10946	2505	2245	2818	5276	4820	2877	4860	2407	2811	3044	3696	2402	13281	13402	3664	10840	7561	8060	5195	5806	12220	2425	2163	3260	8414	9432	9645	9967	3068	8934	4412	10730	2359	3578	3777	14504	8764	4020	2140	2219	2884	3436	4834	2216	3177	1248	1974	1883	3712	1967	2332	2428	4305	1828
ENSG00000115966	19755	9773	19080	20986	9573	18217	26190	12843	17837	22264	19038	17113	10642	17422	9914	13603	15132	16180	10933	22084	24341	14930	16899	14486	27200	24661	27246	26175	24284	22676	25854	23372	19864	20738	12625	14563	25179	17825	13786	19363	12734	21000	27830	24034	19225	18661	12158	11180	7231	15555	18014	24321	13684	27479	18292	15835	18096	17809	12778	15303	23924	6786	13825	19600	26901	15229	18383	13460	18455	17322	22382	18229	15810	14479	16660	21184	21875	15123	17389	13521	27475	19808	7432	7202	20591	14734	15166	20230	13761	11024	19957	14489	18866	11047	13947	20440	20589	25443	24040	18413	14131	23837	17363	22954	18523	20241	18370	22978	21636	23380	17006	19979	16122	27476
ENSG00000115970	8735	5442	8444	6816	5418	5910	6247	7284	7748	9493	5793	7277	4209	7726	2718	4493	5336	5546	6318	8153	9676	6103	7522	5974	9247	10420	9600	8710	9726	10008	7370	5743	5488	4426	3706	4412	8877	10937	13772	6679	10901	13228	9625	9952	6511	7716	9518	4183	4803	6863	6708	8435	6742	11491	8997	5473	5580	7459	5185	7523	8661	6994	3803	9147	9753	5026	6632	4440	4170	7750	10567	9656	8950	6598	8573	9706	9490	2624	7386	6676	10417	3893	3136	1762	5426	7784	7857	8910	6160	3208	4816	6858	6179	7804	6699	8556	11644	11134	5178	9161	4181	10417	7455	10021	6894	6849	6380	7162	6334	4502	8141	7172	4313	8093
ENSG00000115977	1461	2006	2886	1638	2050	2538	2536	3099	2878	2486	2203	3037	1551	2248	764	1808	1771	1814	2043	3712	2688	1951	1975	1963	3696	3527	3323	3686	7292	3421	5506	1267	2257	1627	1070	2996	3298	5125	7512	2720	2119	3900	3177	3654	1804	3689	3623	3252	1465	2023	2112	3790	1578	4289	2011	1504	922	1873	2244	5499	2885	2403	1324	1572	3181	1954	2908	1269	2088	2108	2364	4813	4838	3446	2873	4499	3887	3178	1820	1608	5655	1571	2681	238	3459	3592	2865	3525	1116	1713	1476	1605	2959	3566	3893	4910	2764	2154	1989	3137	906	3940	1835	2397	2130	3179	1120	2495	2208	953	4381	1795	2167	2815
ENSG00000115993	5868	1808	4053	1203	2308	5389	5561	3212	5179	5575	5048	4769	1453	5612	2469	4457	10279	3488	5571	3293	4096	15051	2648	7749	4882	7273	6811	4108	8176	7478	4249	4088	2630	4109	1835	5729	3798	10254	3205	5674	3200	3634	3297	6037	6693	4312	2534	1804	2025	13900	3430	10378	2466	14159	11371	4461	3450	9842	3848	9362	3753	1884	4350	6610	2478	4181	4080	3854	3323	3591	5130	5774	4031	6940	3429	6581	3513	4556	5051	2508	4880	4480	2702	1856	8979	10179	7503	6596	1449	6241	4069	3781	7014	5997	5105	5956	3725	6265	13485	2465	3316	5316	4920	7221	2852	4681	3560	5740	4835	7985	6264	3716	4396	6015
ENSG00000115998	3486	1617	2837	1474	1443	3492	3910	2407	1896	4216	2119	2542	1453	3411	1368	2130	3513	2080	2392	2246	2763	3932	2609	3078	3732	3480	3394	2779	4568	4139	3424	2910	1730	2440	1777	1818	3610	3327	4349	3906	1284	2573	3834	3757	2326	2563	4214	2793	2346	2372	2013	3406	1689	3573	3121	2634	2258	2928	2307	2609	3424	2744	1698	2468	2805	1778	2067	2002	1835	2371	3050	3921	2797	2562	2000	2949	2194	2169	2650	2023	4363	1997	882	1150	2633	2531	3511	2688	1326	2266	2356	1840	2394	4301	3082	3024	5025	3872	3174	2767	2546	3914	2951	3715	2597	2465	3234	3437	2948	4339	3481	3155	2077	3696
ENSG00000116001	37348	23191	42744	33126	31162	52492	90388	29323	28964	43991	27674	30305	27481	43776	32834	36989	42867	39835	25759	41960	44218	37877	39958	35185	37765	42740	44955	39817	53819	55188	32894	46518	24442	30825	41920	17505	41555	23201	59020	36326	14421	31631	44605	33168	25042	25600	50958	38269	30717	38043	37393	43972	39817	46979	47218	38466	45445	43175	25093	29117	41726	26630	41848	40009	46180	31316	43476	26225	37018	31905	41566	40980	33770	28942	26258	44800	23848	27683	52027	17108	53844	31410	8270	26119	28728	30944	33216	42780	27330	29831	61128	21123	29913	44903	43869	31392	76062	56777	75334	41528	35190	48538	48858	46473	30942	36699	48181	33229	40533	142140	34149	37529	20338	53048
ENSG00000116005	15889	6933	16280	9253	5140	11385	13049	6959	10589	12153	10972	12540	5358	9710	5779	7108	10534	10502	9001	11071	16670	12811	9147	15257	37477	17472	12922	12875	14628	15758	22480	14447	15225	8339	6391	12380	19712	27751	25043	20669	10389	24281	16722	19178	16897	12070	21511	12794	8319	7716	11710	15560	7735	19878	9014	8887	5020	8267	7957	12966	17721	7850	7664	6766	14766	9235	12234	8787	6750	10047	15163	19389	7401	14341	9862	19174	13951	8626	10439	11708	20923	11714	6264	2472	14332	9812	10492	13151	9429	9023	11327	6173	16152	16270	12617	21847	16089	17537	14082	15094	7693	22679	11532	13149	15685	19753	12563	18630	17246	15692	20258	12689	12015	15911
ENSG00000116014	1625	138	398	92	27	164	32	16	457	151	61	426	152	33	170	308	254	61	171	273	215	136	220	297	189	1152	148	61	302	90	104	71	24	253	43	24	197	6	185	1618	16	14	118	75	266	98	156	713	16	152	41	1021	155	24	9	35	136	376	86	6	355	332	4	7	31	279	50	121	52	350	50	85	8	29	112	119	259	328	41	231	278	92	90	41	1043	13	37	76	26	96	73	50	45	532	63	26	476	69	33	255	141	138	80	423	249	36	137	134	127	14	40	138	34	57
ENSG00000116016	12873	4493	7416	5478	5649	4613	5513	4530	9594	2715	6707	4229	3371	2592	4208	3546	25018	2126	2184	4814	5929	6577	5487	4287	14262	2756	7155	4069	5501	9046	4617	1753	7176	2178	1398	5176	5748	5450	5793	8443	4219	3160	4411	5545	7373	4735	6843	5321	2933	3223	5749	5931	2090	6761	4926	9307	3048	3367	6970	4922	7550	5267	5080	2511	3421	1689	7990	3084	4920	8088	3034	13091	3681	4895	4326	9412	5408	4427	7500	3751	18244	2627	12598	2887	4664	2159	14018	2952	5437	6296	1508	2431	10188	4333	12428	3997	3978	5851	3039	4040	4276	9900	3622	4330	3993	4693	2536	5105	2762	3051	6542	10261	2339	6792
ENSG00000116017	5434	7182	5055	4295	3602	3239	1917	1106	4900	1625	991	9536	8118	2970	4064	5155	4359	2202	3396	8231	2490	4127	7688	8083	4447	4027	5330	3005	7200	3595	6386	684	531	12233	12748	2707	8767	2933	11307	9226	6055	8168	3566	2867	5750	11798	2757	8980	2963	4467	4933	2360	6655	2222	2724	4916	2441	3800	2546	3728	8907	1924	524	1462	12483	4217	7918	1703	2299	3854	3295	1509	2662	4604	4452	5877	5224	4005	3928	3279	6716	4908	2715	846	2902	3638	1308	2563	5121	2919	8230	3138	603	7940	4978	6782	8320	5628	2405	8116	1104	4431	2168	3265	5810	6672	8077	11388	6471	3879	7721	3871	2962	13323
ENSG00000116030	22216	18543	25537	26972	18017	29171	22802	15819	15509	24367	11622	15089	15821	16238	19486	21558	25814	17077	12796	23918	24109	19421	21357	19959	34494	21603	27471	23580	20286	20815	27690	28483	15612	22354	23111	20707	23198	17149	18598	28914	13166	34834	23305	24884	19870	16241	12469	10740	15446	15537	22592	19489	20572	18099	16747	20797	14422	24833	12502	12710	20563	8955	12692	17603	25045	25321	16605	17734	17702	16962	14804	15523	18785	14953	17151	15859	24886	16968	24526	19944	22420	27015	9552	12828	20299	19735	14368	26745	21706	15014	30219	15281	11428	19277	13781	21962	25899	26171	31375	31204	19575	20039	18490	18597	25580	18677	26427	30785	18929	35154	18526	19177	13579	20892
ENSG00000116031	95	49	140	8	46	97	151	37	69	0	23	79	53	117	55	68	151	32	11	2	8	69	38	27	124	4	89	36	131	75	19	130	152	25	84	78	141	327	57	66	260	578	34	47	239	83	15	142	29	7	55	29	54	210	86	81	17	19	74	224	219	97	35	52	25	81	84	66	8	235	4	117	80	70	64	272	92	123	143	137	168	39	26	2	169	102	73	123	48	179	55	13	34	121	348	123	205	55	235	45	45	54	144	80	29	234	64	107	81	6	59	9	26	13
ENSG00000116032	56	2	18	2	7	2	2	1	4	8	0	2	0	2	0	1	23	9	13	0	17	2	0	9	14	2	2	1	8	7	4	30	2	2	6	9	51	52	19	30	3	2	6	6	4	3	3	17	0	0	8	22	2	6	0	1	0	10	2	0	23	14	2	5	0	12	0	0	10	13	8	25	8	6	0	15	5	16	18	12	2	6	8	0	40	4	2	4	0	11	14	10	13	15	12	8	10	10	0	7	2	16	16	13	4	0	2	0	0	2	0	26	7	4
ENSG00000116035	986	1344	2085	219	1869	2569	1087	575	431	139	264	828	568	2029	700	600	958	433	115	79	54	823	940	90	606	541	826	636	1321	1493	1269	1003	734	631	1760	1766	1524	1848	1119	1399	559	1192	435	740	713	534	353	603	962	306	1335	454	1263	1078	926	1996	432	865	883	1371	638	1148	102	1132	568	1549	1171	726	270	764	225	1301	1134	1313	545	1539	687	1114	1586	2454	1412	1124	522	245	914	1821	1839	1362	1193	2604	2657	519	125	1824	1699	894	3172	821	1232	1292	802	69	1148	500	727	857	1226	1531	674	135	883	413	292	40
ENSG00000116039	599	364	925	236	1798	1056	1449	318	403	127	159	351	551	975	255	281	1453	629	291	63	32	608	484	122	551	322	812	862	730	943	531	397	455	534	1109	1004	547	1020	396	784	470	580	326	1241	1292	280	248	794	420	186	744	659	919	853	737	958	558	600	617	1147	475	715	164	560	231	845	820	446	373	552	176	831	923	869	455	834	278	1176	1005	566	668	735	145	489	550	826	1523	575	480	1477	973	338	815	1381	1005	860	2372	692	1427	371	489	105	1229	564	501	351	808	462	317	135	351	617	181	25
ENSG00000116044	15112	8164	14959	14460	8521	15536	20279	8539	12330	19247	10405	11082	6811	13991	8428	9672	11710	12025	12664	11964	14355	16491	7120	16095	23177	19936	16572	17466	14478	10850	17704	17291	19131	14013	9217	14439	14547	29332	9518	22011	9426	14459	12435	19829	17363	11958	7195	5839	5119	10739	10243	17529	10161	22674	7522	8630	10202	16788	10065	15236	18671	6155	17051	10252	9833	11430	11382	10410	7004	9647	11671	10974	10591	16498	9715	11243	17671	14214	18202	10062	16634	11829	7593	4563	21343	13314	14526	20714	7758	10885	8831	9164	19925	11110	10494	25473	14168	16097	24171	9639	10121	15236	13629	13074	12742	7881	11760	14635	9870	10547	18113	13209	12993	17917
ENSG00000116062	32225	19057	21602	21328	10002	17787	16611	16126	27798	28755	22635	30828	19215	30944	13026	16176	23742	26598	13471	40693	20721	20309	28553	17902	30160	36183	39898	42665	38333	35799	36500	23049	7195	14405	14693	9290	43818	16746	63082	43562	59895	29309	35618	27654	20113	25011	35847	26419	17321	24987	20002	29695	24559	27453	24819	20973	16074	17757	23308	23325	40932	14907	7684	14371	44586	16433	24732	13336	17338	24228	27396	18204	23338	15659	26370	40756	30830	11931	28226	17836	39351	21932	11485	7365	19925	23400	12086	25904	24487	9595	23843	21142	17324	22929	25075	25908	46770	32652	22418	37514	13801	34462	22471	28122	25794	23939	19406	30763	20298	19164	24350	16957	12490	29496
ENSG00000116095	3204	1814	3559	3422	2112	4236	4294	1850	2204	3479	2776	2275	1609	2605	2767	2470	3318	3097	3058	3236	3435	3388	2571	2990	6099	4053	2550	2882	3769	4635	3905	3152	3961	2763	3343	3151	2424	4075	2198	2608	2385	3274	3717	3535	3052	2915	1521	1150	1602	1975	2468	3629	2198	4049	2484	3082	3705	2771	2108	2451	2903	1577	2283	2876	2701	2558	2627	2636	2467	1949	2759	3227	2677	3661	2005	3049	2191	4340	2920	2636	3532	3472	1539	2311	2986	2564	3704	3539	1640	2743	2963	1770	2796	2358	2147	4096	2506	3049	4970	2924	2945	3347	3019	3106	3699	2493	4003	4406	2571	4064	4214	2682	2639	4519
ENSG00000116096	720	132	605	45	167	165	151	111	68	78	797	35	108	58	81	114	178	113	277	119	557	226	74	240	1718	290	361	147	107	127	585	486	504	154	215	1145	235	703	322	788	366	1562	229	1418	1392	104	258	273	109	210	126	241	111	337	255	53	41	292	325	497	66	208	131	349	10	1123	97	219	60	481	72	261	48	309	45	313	513	204	190	754	162	354	274	43	355	398	1235	541	81	658	92	24	231	76	117	1441	527	243	498	132	82	131	364	160	528	27	111	59	23	94	147	261	87	63
ENSG00000116106	634	3133	2210	633	3960	2959	350	3691	6313	533	374	5574	1448	1691	864	1294	1854	1995	3570	4973	2947	1554	814	1472	15759	1136	5179	4809	7553	2951	968	789	16484	2575	1671	4963	12703	4002	1724	10524	3883	4314	6599	12183	6944	2191	3642	6459	3957	1402	11177	2565	3111	16080	7117	2460	406	3212	4307	12236	1997	1472	6196	548	1548	2737	4853	5687	1163	2414	22217	2849	4136	17894	7104	6012	5000	5721	10414	3495	8397	2144	1728	726	2147	5904	7726	12634	3581	4817	10036	866	11200	1412	8100	9380	13808	14362	1210	2438	791	1998	9584	975	918	5410	2308	10582	2661	1932	15195	1089	4705	4248
ENSG00000116117	2681	1294	3831	1785	1846	3162	4289	2438	1791	1817	3402	2076	1806	2403	957	1782	4165	1885	1392	6637	3308	1988	1665	528	6720	1695	2298	5836	6831	3679	3317	1624	11643	1897	2934	1742	6347	2965	2355	2101	4715	5034	6429	5073	11191	7642	3462	4678	957	1091	2294	3699	2265	7889	3571	1990	3160	951	4098	3821	2962	1064	4727	2854	1262	1546	2882	778	1745	2453	3594	3061	3975	5084	3606	5536	1210	2474	2894	1202	3454	4113	976	757	1903	2975	4006	4904	1118	2701	1391	5191	10525	2313	3239	4319	2668	3757	1350	2330	1286	8039	2642	2257	6725	4596	1495	3292	2648	1285	2989	1375	1528	1753
ENSG00000116120	6716	6770	6704	6720	6766	7282	4776	5198	5762	7463	4849	6696	4352	6431	5750	5247	8230	4857	4991	8197	7503	4587	6812	6202	9317	5795	13318	9514	8674	8570	8826	8357	4484	5697	5891	8440	10520	10119	7317	11483	8753	9630	7089	9932	13120	7273	3174	9240	14092	4143	7166	5793	7458	8516	9574	7383	4154	4060	3992	5038	8154	3047	3918	8799	9862	7676	5847	5440	4859	6847	7603	5437	5950	8328	7516	7530	8242	5306	8930	8628	8471	6820	3526	2587	5969	9443	6828	10828	6502	4492	8168	5170	4286	5975	5334	11856	11402	12180	5982	8056	3594	8382	8497	6053	7674	7079	7074	8892	5033	4886	4544	5078	3169	6290
ENSG00000116127	14768	6170	8659	11157	3371	6860	14121	15447	18721	14966	14392	20308	6557	10015	2868	7765	7699	8679	10216	18789	10549	7155	13699	10196	18905	23787	17529	16427	19290	22556	21606	8989	6756	8740	5271	4338	25025	7860	37090	14462	10470	15381	19253	17218	10097	19735	26729	19910	7634	19145	11355	38634	11324	23056	14843	8158	11853	11096	8653	15285	21406	6795	4925	9076	29917	10166	12807	7058	10900	17212	18320	11157	15157	10311	19349	25297	15688	7418	8213	5431	19124	7914	5245	1641	12291	11610	6795	13396	5709	3185	4408	12627	12244	13152	15446	20267	12830	19388	8827	21290	3914	24563	9941	16587	22915	19417	5170	10377	12866	6073	17460	13401	9492	15462
ENSG00000116128	41519	17018	19694	41967	11667	24800	21494	80971	50190	54350	23137	83196	26345	27271	13728	36012	33819	20037	33617	38757	18346	22446	33630	35358	42297	60707	43786	31135	48880	50362	36837	28490	10810	13786	16811	8558	58882	15385	44500	41959	21300	39453	32706	41848	16230	38185	38090	29144	15658	63547	19137	118772	33520	31236	35350	19244	36141	45273	34462	26361	46855	23646	10031	15667	32255	19687	23232	14033	35492	28731	32538	38687	69913	18854	42379	32997	36002	13066	37992	9784	41555	18794	9882	11013	26990	22857	16030	42578	18394	9791	24080	37905	18996	37214	26060	25268	17778	30203	20851	56664	14662	48410	21142	56184	21116	31209	15975	28237	26012	26806	45349	42031	28556	39171
ENSG00000116132	3459	260	5235	283	26156	952	97	3835	2736	1081	975	949	714	1613	1211	857	1350	368	6246	931	76	365	1055	2680	185	555	1964	698	2564	543	232	1000	672	283	47	17337	2279	17683	229	4952	747	250	101	1959	423	114	101	542	579	721	1769	6691	832	20866	21620	463	810	1133	5692	4082	1161	513	134	5137	96	1078	459	2015	2337	400	967	7069	4080	13779	2509	3052	1071	6156	20385	4312	900	388	3493	991	4458	12190	47013	21413	1506	12858	537	310	255	613	336	20431	16767	1973	2563	681	394	2405	2798	506	735	675	194	118	105	440	606	280	481	1041
ENSG00000116133	11683	2274	2448	7171	9911	4726	3543	3878	3919	4933	692	15998	3790	5650	21475	3261	20797	484	1677	10350	2426	6701	5723	12199	26702	5915	15189	4091	6011	5490	10628	4907	3646	1894	3540	4834	18303	7544	19978	44333	27288	38941	16128	14884	20176	8085	7066	8121	18331	4817	8236	2066	7328	9167	7241	2867	2202	3715	3374	3642	5101	1709	2024	6114	8365	7391	4578	1209	2015	3974	6584	2827	12585	1710	6589	8773	3897	9528	5076	1098	13956	6161	14093	1673	41511	10516	2538	6168	28090	2913	4023	3192	6418	8024	2922	10324	3552	7603	12419	9255	8669	4469	4298	12534	4797	3565	1655	2929	1056	1228	2226	1445	1827	5010
ENSG00000116138	5247	2777	4233	3417	2822	5600	4971	5097	5325	5624	4223	7099	3229	2813	2549	1741	5360	3557	3435	4947	3959	4367	3606	4095	6075	6877	3306	4008	7220	5148	5152	4302	4236	3884	4248	3645	6343	6862	8179	4996	6328	4838	7126	7598	6312	6680	7728	2899	2612	4917	3800	7908	4218	7393	4716	3973	2052	3753	3311	5074	7529	2587	3087	3924	6838	4083	4849	2167	2820	2028	6183	6272	5007	5412	4288	5883	2499	3023	5001	1531	6659	4652	2158	1537	2884	3945	3406	2860	2316	3934	4061	3194	4716	2329	4369	8088	4295	6259	5214	5069	3269	6650	3034	6181	5832	6171	4311	6808	5570	5815	5933	5681	3427	6611
ENSG00000116141	4637	2186	3314	6109	4397	3680	3183	6108	4266	3130	1931	2162	2456	2104	4313	3688	3505	2258	1610	7879	2593	2024	3266	7995	2726	5279	4654	5812	4656	3711	4584	2716	1277	2119	1908	2027	3586	5142	3587	4007	4272	4630	6266	3904	3655	4253	2859	3553	2507	4475	1947	4743	5177	4698	7682	3103	2376	3639	4367	2966	3247	3472	2098	4288	3784	2652	4106	2294	3588	4355	3042	2652	7345	7501	2703	4112	4428	2855	4419	1324	5983	3382	1129	4164	2245	2845	4058	9141	8898	1561	3031	2853	1542	5176	3030	4959	3703	4162	1370	3453	1523	4145	2240	3268	2453	2846	1946	4824	1570	2350	2130	865	1979	2908
ENSG00000116147	12	1	0	0	2	0	2	0	2	4	551	8	2	6	0	0	2	0	0	0	0	0	2	0	10	2	21	2	0	14	2	0	199	13	0	2	81	0	12	6	14	31	2	206	25	0	0	0	4	0	4	0	4	35	5	8	4	0	12	43	2	0	16	2	5	44	0	0	0	19	17	4	0	137	16	2	4	4	14	0	4	8	4	6	3	20	18	23	0	10	0	4	43	0	31	10	7	32	6	4	2	53	335	0	0	0	10	5	2	0	13	11	6	76
ENSG00000116151	527	560	742	459	390	605	1306	407	658	785	654	596	550	382	184	275	750	773	525	464	718	399	595	540	752	1040	422	504	1059	607	624	665	1042	561	566	771	705	192	755	420	1088	600	1301	554	770	1087	463	453	433	456	489	828	383	897	726	452	519	426	417	521	900	301	709	379	1062	851	447	316	538	450	844	1222	541	405	709	628	578	297	563	342	495	578	242	222	335	525	511	310	180	297	570	531	909	333	567	1220	636	1094	397	1068	624	769	274	941	781	704	493	668	770	554	745	686	323	719
ENSG00000116157	10184	8214	10717	5445	9036	11552	10804	11314	5631	8352	5621	5458	3731	9136	5172	6374	8289	13643	9809	8037	16234	10597	5500	8404	7776	4537	9429	5905	14251	11849	9500	8576	4406	6215	6590	18329	7733	14598	4298	8340	10418	5417	6941	7814	6010	5836	3723	7267	10561	3305	10779	4349	7632	12198	10154	12800	6416	5651	5851	15173	7853	2611	4366	10974	5531	3552	10142	8755	3832	4109	6537	7664	15514	13777	4665	11657	5686	11370	16651	7860	22142	13251	6341	3799	10288	15032	19459	9711	8300	8878	13765	4317	3719	9320	9734	10031	14992	12439	12814	5101	7791	8084	9202	7477	5351	5879	9941	9052	7503	14657	7629	4710	4851	9589
ENSG00000116161	14542	6813	17837	15123	8215	15233	7751	15015	7640	17163	4820	12760	10331	7442	16128	14250	13605	6954	7150	22389	11055	8625	13033	8826	23263	16204	12715	13648	9086	13304	11927	15492	5988	7230	7988	13444	18526	10674	15581	16065	13087	33117	11831	21114	10912	5081	13225	12103	12688	22496	7476	19433	15659	9036	11601	7809	15949	12756	7489	4833	10967	11511	4598	11828	13838	10684	5944	4573	12332	10238	6940	8244	11320	5989	10922	6600	27471	24943	13467	6895	12127	10546	3823	9043	8008	8101	6498	15641	20483	10895	15092	8037	5038	12970	5353	18629	12119	11421	13750	15459	7325	16160	17211	8936	13445	7033	11076	12002	6914	20601	7014	11438	10093	9566
ENSG00000116171	16069	8075	12782	8504	8314	19334	20473	8138	8146	13352	8119	8067	6219	8323	10137	10482	15714	10255	5406	9697	15500	13387	5403	9527	17521	11762	10433	8757	13060	15177	14573	14172	17194	13315	9995	15103	10120	8842	10599	10658	16139	10838	10214	15286	13399	7988	9466	4660	12763	6626	10154	9478	8212	15488	14158	10476	7859	11072	9332	9048	10503	6036	11762	15687	8688	6563	8742	12876	8987	6479	9419	12199	8908	11043	6502	10512	5870	9642	12335	7927	13202	17176	5874	5622	11740	11294	12438	7828	7039	14887	18051	6964	12947	6678	8586	17993	14282	15030	29350	11595	11318	12986	9258	10955	9267	7918	9046	13270	9184	19086	12204	8474	7494	10650
ENSG00000116176	0	0	0	0	0	0	0	0	0	0	0	0	1	0	4	0	0	0	2	0	0	0	0	0	0	0	0	0	0	0	0	0	0	0	0	0	0	0	0	0	0	0	0	2	1	0	0	0	0	0	0	0	0	2	2	0	0	0	0	0	0	0	0	0	0	0	0	0	0	0	0	0	0	0	0	0	0	0	0	0	0	0	0	0	0	0	0	0	0	6	0	0	0	2	0	0	0	0	0	2	0	0	0	4	0	0	0	0	0	0	0	1	0	0
ENSG00000116183	4934	3604	844	1654	4728	8733	419	36668	27509	456	175	1643	442	3322	210	3669	2650	1675	7375	573	1026	454	5392	3362	128263	274	14635	3468	45131	3251	1811	25407	111411	2164	153	3709	81180	245	5443	30808	52803	15233	2741	30220	6181	702	8481	3961	3131	10186	8181	5072	5376	21957	39716	2278	1020	7761	17205	1636	1231	6276	27522	25519	336	5865	1120	37140	1068	4335	54052	23232	18269	5724	63867	19185	1706	798	33913	5551	12294	3745	258	508	4831	3450	14639	61687	228	418	29234	20404	76760	1587	2668	23887	5643	66503	46	729	366	4344	20181	330	825	2122	630	1606	642	509	29673	494	4147	765
ENSG00000116191	6369	4142	6144	7476	1993	4413	4817	7955	10536	4793	4577	16557	6310	3093	2717	7226	6205	1502	3101	10810	6662	3343	4719	8356	10338	4399	10954	7319	5854	9711	10241	6842	3056	3069	1647	9576	15675	10893	13866	4958	8210	10765	8814	8189	6167	9752	11508	10914	2695	13213	4851	12805	6189	7356	4499	299	2999	5253	6818	8394	14455	5174	1402	3935	8972	2695	6984	2897	10673	7381	7130	5299	8317	8230	9888	9048	9840	4280	6046	3358	8136	3431	2824	1377	6335	5078	4379	11797	3416	3201	3560	7472	2711	5093	6092	21595	5955	8294	4112	11011	2486	12346	5626	2980	12027	3979	3773	5319	4493	915	1412	2357	3806	6649
ENSG00000116194	397	525	830	46	1088	522	39	579	97	22	187	115	117	472	136	74	518	248	98	66	396	144	86	515	1168	328	1371	159	2794	64	34	52	3495	252	134	3093	879	3631	169	1052	163	843	40	213	259	304	22	142	220	61	1067	544	726	3478	2975	653	188	104	1657	4454	510	481	485	1076	16	409	578	354	69	644	447	299	673	2156	225	2589	824	1582	1472	1577	2284	506	488	71	273	1045	5887	6443	735	4055	472	12	307	280	2193	4639	711	1205	677	64	187	1389	3141	31	35	6	144	119	14	26	93	37	73	40
ENSG00000116198	5141	2318	3614	2251	1945	4603	4149	2624	2848	4725	3002	3419	2198	2355	2118	1378	5111	2544	2667	4537	3538	3239	3163	3355	7007	5078	2400	3381	4311	5167	6421	3173	3222	3274	2108	3092	5415	5471	5377	5115	5959	4514	4106	5943	6580	4580	6034	2500	4135	3795	2958	6476	3376	4622	4065	3396	1413	3831	2627	3108	5029	1604	2768	3538	4209	1835	3013	1152	2108	1241	4351	4307	3273	2222	3326	4572	1922	3211	3444	1474	4140	3318	1722	1280	2340	2756	3500	1895	2234	3649	4076	2556	4397	2295	3390	7931	4424	5035	3859	4594	2479	3980	2189	4608	4377	3630	3420	3832	4800	4820	3986	4136	2950	4263
ENSG00000116199	18256	7830	9621	22131	7958	11231	11890	27154	16685	25942	8844	21635	10118	8894	9286	13818	13833	8821	10913	20209	11984	7018	14339	16670	19910	16090	14473	12933	15186	20961	14511	11496	11502	7913	7455	7304	22487	16342	19389	15506	17685	11419	11769	17611	12340	12198	15827	11876	8008	25497	11135	43696	17823	15588	15101	8459	14540	17515	11582	10997	18267	10867	6119	6533	19034	10307	10959	9021	12187	15433	12441	15228	23725	9557	20001	17696	22435	6353	14673	5276	17466	8429	5467	4748	10918	9611	10526	28049	13114	7213	10966	12368	11809	16607	11935	16086	9443	18158	10910	17778	6644	20674	11291	11017	15728	10458	7155	14033	9278	11154	10163	15731	11195	11650
ENSG00000116205	1805	1221	1531	493	866	1686	1315	1074	1621	1115	1365	1241	702	1007	382	1026	1170	1089	776	1450	2705	1150	928	1252	2741	1445	1415	950	2258	1909	1538	1153	1249	816	760	962	1723	1077	1531	1653	1529	3414	2248	1674	1307	1221	1115	658	853	1133	1806	788	1355	3035	2224	1406	878	689	1296	1936	1757	695	807	2042	2391	661	1855	1030	1037	773	2052	1785	1747	1604	1408	2367	1028	1124	1508	607	2543	1160	612	271	1363	1782	1205	1055	1125	794	1174	1119	1119	899	1536	2517	1843	2819	1317	1626	713	1924	1106	1295	1186	1357	935	1715	1362	523	2032	1010	831	2253
ENSG00000116209	24759	15600	25605	18481	18895	28515	28124	14212	15030	26427	16288	14785	12766	9204	12223	12401	25501	17723	17842	15055	32591	28299	10267	19946	33170	18177	14464	17465	22663	19453	19189	21841	46925	22841	24425	36343	15169	12648	19075	23119	37245	23091	28482	34788	25304	18449	18392	9429	24216	12270	21171	21564	15405	27128	23770	18364	18799	20500	15481	19644	21145	13229	24710	23343	17952	8477	17741	35723	17071	9693	23897	27420	16635	23788	15665	20128	10643	29422	24764	11298	24262	19458	11030	11819	22775	20689	27590	13048	14749	19911	17554	10850	29227	10288	18911	22235	18757	35876	29491	20970	22715	27972	14996	16172	18606	21676	22198	30848	19206	24257	20764	26307	16330	22163
ENSG00000116212	5886	4001	5405	4416	4056	5599	4392	4993	3589	4947	2676	4453	2957	2687	2779	4367	5075	3810	2732	5955	5259	5043	2933	3321	10464	5135	4966	6284	5946	4970	9269	6405	3168	4214	2072	4106	6624	5458	5653	7407	6111	5657	7472	8230	8961	4499	4741	2899	5483	3097	5226	3052	2978	5852	7238	4326	3175	2540	3138	5141	5151	1934	2146	7731	6302	2037	4144	3361	3668	2078	5431	5316	5243	5566	4116	6311	2815	5242	5894	2717	7312	4587	2784	2091	5787	5920	3031	3619	3586	2709	4306	4197	2940	2211	3281	6118	6524	8052	4954	6996	3948	5813	3675	4480	5592	5452	6088	6105	4979	4289	5887	3201	3886	5025
ENSG00000116213	3782	2160	1857	1522	1848	4065	3505	2646	1260	2521	1198	1633	1229	1775	1797	1401	4077	2115	1420	2708	3725	2860	1589	1703	3437	3902	1453	1301	2775	2815	2773	1948	1382	2339	2277	1425	2416	1965	3251	1633	3415	3828	2140	3555	2516	1694	2071	1325	3704	1829	1867	1728	1966	2533	2716	2325	1135	2074	1386	1877	2098	1099	1232	2501	2418	1545	1722	713	826	702	1836	3207	2155	1282	1668	1930	1838	2276	2628	1196	1832	2630	829	1644	1327	2212	2299	1308	2302	1938	2049	1314	1586	2177	1713	3263	2836	2727	2670	2531	2045	1845	1323	2514	1568	1769	2402	1942	2128	4147	2404	1854	893	2141
ENSG00000116218	6	0	473	1065	10	66	4	2	2	12	4	10	224	1	79	0	20	0	22	9	24	39	35	0	335	2	28	22	3	2	32	4	16073	72	130	962	344	277	4	66	999	5146	43	14142	60612	39	389	38	36	8	9	78	347	39	50	0	96	2	25	2	3	931	1098	0	164	1655	688	3521	1	2908	6	2104	8	2251	10420	0	740	2	19	16	5	11681	5	0	246	26	22	40	0	2741	18	33	15729	6	1859	332	15	201	2	28	2	27257	386	0	212	28	158	42	8	12	2	33	40	10
ENSG00000116221	11368	10783	11011	8447	11954	10026	6499	8223	6471	9187	5626	6891	6303	4924	7486	8119	11392	6421	8745	11984	12399	7466	5796	5005	13435	8131	9781	9165	9572	10538	12663	10241	6428	8077	6219	13917	13427	8673	10375	19087	17836	10432	9198	13364	14489	7145	9073	4480	18371	4782	9491	5595	8615	9234	9820	9408	5395	6822	6004	9160	8102	4343	5003	11677	12399	5223	7770	7295	6140	4530	9244	8228	10735	8790	9315	9759	6203	11366	10931	8287	12563	6136	7130	4240	9868	12065	9235	4965	14395	4704	7961	7200	5841	4068	7648	13404	13662	12465	6281	13041	5828	10527	6470	8770	8984	8912	11041	13812	6104	5061	8972	6081	5588	8347
ENSG00000116237	13660	10671	10669	12741	7704	15371	12731	9803	9622	13801	11388	10759	6384	7543	5625	5173	12925	10471	7555	12610	9720	11797	7658	17080	23900	15731	11529	13001	17757	17807	17385	13465	6725	13583	11632	12572	16044	15891	12757	16122	18322	12691	14003	14887	14547	17822	12145	8915	14320	8739	9287	11231	7710	13887	11848	10680	3727	7771	9271	11501	13389	4483	6691	5870	12029	7547	13147	5520	6255	5113	10325	13052	13009	9842	11088	16906	5594	8491	12095	6042	15444	13351	7471	3347	9425	12783	12748	9476	9128	8335	10641	8016	10073	8622	10942	16367	11968	17039	13622	13464	8598	10820	6009	12708	18568	12079	9121	16980	8867	7869	14436	8870	6287	13630
ENSG00000116251	59535	28737	56047	37510	33122	48049	45518	22570	21675	35427	45996	25643	23305	39742	27921	19344	41345	38234	37098	31705	61236	39833	22799	15949	27538	40099	36516	37827	41182	45888	30162	40501	45885	31477	47641	36805	24476	42141	31795	36404	40180	23094	26552	30612	31699	28523	54634	16786	65912	14088	28949	24258	40487	42928	41360	34978	16650	37887	17917	36725	36413	26181	31251	42725	34893	17205	26964	23152	22780	17255	32539	29595	31812	31311	23270	22818	24041	48800	51810	42534	47811	43615	14180	13415	23395	41293	51417	24838	62047	41806	45508	22043	23901	19996	32704	42272	72546	42510	32224	46744	35411	32434	38094	41301	28724	32170	46077	47541	29567	46354	21849	27154	19256	30974
ENSG00000116254	140	20	16	12	40	34	31	10	14	4	61	33	19	14	10	4	48	85	45	50	68	29	18	51	101	47	15	19	60	72	48	14	29	30	13	39	44	759	55	61	95	39	50	61	44	30	66	17	20	75	19	16	25	78	34	27	8	27	20	14	15	8	29	20	18	119	10	16	32	32	15	14	17	1024	111	61	38	67	41	48	32	47	6	40	44	16	17	22	34	11	7	6	19	32	19	142	67	20	2	18	6	19	31	54	26	12	11	5	9	32	13	6	15	16
ENSG00000116260	39629	13717	18273	34925	20692	17943	24333	40371	16768	48715	16745	33476	15946	12123	15900	15597	65630	11251	19599	36833	23384	24250	17764	26981	45502	22324	16301	19940	13851	43368	32043	32473	26046	6942	9357	12959	44563	19262	29855	29879	21042	29083	12442	29737	26490	14386	21572	11853	18048	24470	10925	89469	24821	21143	24514	11380	16553	36529	11217	20687	20612	21252	6979	14616	31855	11300	14227	19103	18804	21356	18365	27733	43604	8317	25483	17348	38405	15559	19149	6961	21674	8053	17126	11377	19685	15522	31180	22230	21750	7003	10293	40695	14558	29611	14372	13992	12014	16379	15982	46311	16544	28110	18928	19192	17510	21789	11798	28860	12715	15664	18170	24580	11721	14153
ENSG00000116266	7121	3465	6953	6318	2895	7363	10355	3835	4506	8813	3591	5852	4409	3471	3117	4327	6301	5033	3529	4880	6599	6562	3602	4399	7904	7303	4219	6162	5502	7621	8436	8097	7870	6860	6413	4946	6410	2758	7207	4616	9387	5862	7389	11140	10623	6467	6184	3782	5467	4180	4043	7119	4378	7573	4962	4167	6661	4403	4177	4335	7365	2579	8840	4157	5786	2275	5269	7631	5440	2980	7147	6485	4041	5855	4634	6124	3092	3331	6254	2332	6244	7319	2090	2264	6806	4248	5447	3129	2695	5078	7480	3720	9985	4482	4515	7798	6331	8974	9981	6593	5406	8011	4093	6363	6819	5064	4892	6626	5978	10993	6368	5364	4332	6585
ENSG00000116273	6693	3407	5226	6847	4471	5834	4977	3947	5790	6180	3936	7318	3636	3445	2623	2591	4628	4821	4788	7091	4672	5936	4351	5526	9246	8781	3764	7158	8489	6509	7437	4287	4821	6096	4061	3703	5537	8787	5194	7398	8135	4355	8337	7370	9510	6381	8175	2201	3533	5064	3935	4193	4653	6598	4597	4217	2112	3653	3183	5908	8606	2444	3945	5704	6214	2110	6451	2482	4365	1569	5418	5367	6250	4275	4957	7033	2409	3711	5184	2636	6096	5324	3045	1542	4303	5649	3560	3999	2563	3155	4211	4580	5465	2347	3768	8706	5873	6959	6169	6775	3595	5326	2651	7550	6774	6365	4310	7650	6830	5102	6529	4464	2453	8247
ENSG00000116285	3752	1754	4318	7412	13056	5954	2627	3682	2378	2279	1363	2812	6370	1187	2872	1797	4068	1821	4829	5863	3755	2435	1894	2438	4544	1729	2119	3226	5495	2806	2776	3216	2452	2785	2329	3627	3674	4506	3556	2925	3803	1711	11311	4439	3564	2122	5294	1541	2775	2437	2556	2226	3339	4494	1986	3174	1514	1404	2356	3158	4365	1668	2816	2548	6166	879	3045	1849	6298	702	3416	2176	6498	5573	3412	5449	3315	5894	2923	2329	3798	2521	10934	4652	2197	3283	1657	1726	1804	2377	1983	4359	3039	902	2252	4327	2772	3607	2159	2936	1350	3599	1669	1968	4098	2737	3835	1822	2162	4084	2626	1839	1574	2969
ENSG00000116288	20968	20505	29645	22104	21976	36961	28462	14860	9668	24781	11867	11985	13634	14511	22884	10241	31529	20576	16428	22312	27175	23351	12746	17995	30163	17004	17943	21643	23609	23440	29938	27328	19340	19957	28205	26324	18661	27706	25229	25950	28071	17380	23183	31130	29223	12911	20056	10736	33072	10344	19344	12237	17097	18013	19254	23075	6737	17782	14879	16391	16931	11383	16074	25069	23633	12132	16272	9194	11854	7301	14716	18436	21061	17685	13916	15978	11364	22445	23732	17521	22366	29060	10282	13891	11449	27765	20878	13721	22258	27434	35607	13639	13583	14675	14899	23051	30608	27930	33175	24108	20063	14877	13456	14553	17219	16659	21476	30485	14920	35941	16096	15326	12336	17318
ENSG00000116299	5256	466	727	941	88	232	328	137	269	145	241	4059	738	251	67	393	186	234	139	346	351	255	382	780	1475	2910	552	337	135	381	597	400	1251	854	1036	188	399	116	938	967	970	375	836	536	488	527	2594	381	124	830	135	1269	131	190	502	157	1160	641	274	152	960	252	504	154	292	667	157	2171	687	288	227	425	342	1208	726	149	356	948	263	472	77	673	187	89	277	108	87	180	122	204	188	129	440	526	232	853	794	438	261	848	118	860	150	695	235	151	130	138	317	269	236	287	173	146
ENSG00000116329	39	79	39	32	17	4	7	174	28	20	20	23	16	67	39	0	19	74	49	53	69	17	59	71	25	66	113	63	209	7	25	5	10	2	6	47	61	55	55	113	62	60	181	68	10	7	40	37	60	20	39	72	109	77	10	81	4	59	55	216	27	12	0	19	129	6	95	4	16	24	21	22	218	64	47	187	122	91	55	24	185	4	150	0	16	34	24	44	149	6	0	23	4	24	292	54	14	21	9	38	6	32	44	19	4	71	18	169	10	0	35	15	7	29
ENSG00000116337	4886	3197	6460	3061	7101	3589	6281	4455	3703	4491	4348	8375	3637	3662	1919	4604	4621	7079	7810	8739	6840	4621	5678	5960	7784	7720	3733	6584	9197	6060	9665	2565	2362	7168	1878	9313	7924	6810	6580	6783	6897	6416	7969	6146	4316	4933	3195	4197	5421	4499	4526	4635	4194	8091	7487	3908	3628	2752	5445	6775	5767	3021	1930	6534	5642	2723	3926	2000	5596	2836	3933	6301	5859	6649	3314	7135	5155	5571	5083	2758	7400	4269	3564	1340	4197	5941	5997	3715	7621	2614	3775	3527	2570	6936	4434	10718	6824	4382	3718	4831	2612	7462	3132	5716	3702	2191	2736	3334	3004	4754	5161	2195	2929	3982
ENSG00000116350	26799	15951	27054	30907	20063	27876	23565	15147	15585	23164	13450	17251	13709	13626	10972	19656	19130	19451	16032	26507	24894	19945	12681	18900	33804	30808	14935	18753	24276	25818	31003	17538	15543	21263	21350	11988	23115	18024	27365	19089	26350	14969	24808	22293	23815	20906	24053	13860	17364	15542	22026	14959	17890	24830	20371	21046	22956	14004	14603	15886	22396	9625	12863	21444	29403	10133	21014	9232	14927	8867	21463	21819	19875	15179	14867	24498	10258	18633	21547	10743	25614	26926	7179	8136	10013	19510	16563	11491	18587	17976	27275	16519	14297	12307	15407	21340	28367	30974	28898	31862	14771	24602	12284	19698	24200	19242	21129	26573	22096	27505	24664	16876	13997	29216
ENSG00000116353	2081	1525	1949	2139	2029	2275	2696	1372	1146	2394	1344	1690	1427	1248	1084	1930	3184	2139	1523	1803	2631	1817	1033	1414	2097	2197	1636	823	1867	2455	1930	2265	1396	976	1494	1090	1807	2032	1927	1689	1968	1485	1472	1270	1618	1875	1246	621	1954	1214	1504	1834	1247	2277	2281	1852	1276	1425	1296	1740	1911	895	1176	1451	1708	1208	1223	843	1107	976	1631	2091	1867	1235	1664	1794	1203	1344	2229	1318	2191	1316	679	952	738	1992	2070	1220	1993	1310	1697	1247	1246	1235	1436	1755	2491	2502	1617	2527	2013	2221	1579	2187	1126	1046	1634	1612	1496	1628	1728	1515	855	1040
ENSG00000116396	90	170	610	241	193	737	165	147	319	116	456	328	323	53	358	110	778	93	219	277	473	117	446	581	1413	232	448	148	303	299	351	106	1364	555	115	1722	1777	596	454	2873	810	329	1231	959	1806	396	449	980	883	138	184	180	375	617	569	454	131	190	756	632	277	341	1212	422	98	556	294	424	204	578	427	723	141	1522	713	385	238	1108	526	555	404	230	406	93	313	802	1286	499	266	1010	233	67	1675	485	399	3355	466	589	98	258	181	804	323	220	429	212	498	432	314	638	2857	683	491	372
ENSG00000116406	7019	3591	5972	5375	5648	8295	6377	14062	12577	13383	5281	13920	4693	4933	7422	9417	7303	4235	4377	10086	4160	5957	7934	9737	11238	9525	11591	5618	9287	10275	8163	5639	5437	6354	3361	7374	16241	8218	11326	11627	8697	21530	11928	11930	8083	9553	6839	8751	2502	13808	5206	26637	10519	10202	8560	5346	7605	9103	7429	7875	11499	8004	4275	4331	6248	6481	6649	4513	4337	10818	8653	10820	10304	10426	8223	8043	10179	2164	7627	3006	10009	6680	4212	4416	6343	5215	7653	15594	6357	5945	8887	5309	6481	9873	6438	15703	5829	9250	7033	8545	3952	13404	5130	7218	7748	5275	4980	8166	6795	9040	9527	9478	7534	9043
ENSG00000116455	5417	6971	6140	7804	5812	10969	5751	6855	4426	7608	4137	9652	4247	3532	7450	6308	8421	5085	3610	10933	5771	5256	5278	6303	11232	5121	6301	5944	7507	10239	9469	9314	4869	4554	4711	5630	7632	3705	10862	9500	11106	11088	7361	8743	8939	6321	4566	3671	8899	5552	6949	6038	6662	7089	9510	6753	4258	5515	4282	4652	6527	2093	4013	6798	10715	4143	5783	6279	4960	2807	7185	4430	7243	5183	6889	6820	6610	3181	6488	4789	3500	6010	4196	4099	6866	8202	5220	6502	8604	5549	12028	5204	4141	6656	4360	12364	7954	12001	8135	8641	4917	7446	4403	6078	6327	5226	5440	8991	5608	8846	4950	4746	2934	6001
ENSG00000116459	22288	19601	24404	16364	15526	22978	19935	15722	11153	20427	11658	22598	12482	9900	16194	15946	23008	15176	11851	22744	32206	20654	10748	13520	26931	14420	21084	25208	20891	22037	23370	29702	15663	16228	12792	27630	18261	11541	27793	22959	27157	18554	21631	24236	24935	16142	15682	10827	30929	10063	18752	11460	14363	21205	19625	17473	11319	15102	12956	16145	19109	7688	12014	20107	23788	9335	14748	15128	15224	8840	16621	16375	16995	17391	16322	15526	13125	18637	17574	12922	12088	18370	10574	10940	21970	19702	14117	11586	21491	12088	14963	14073	12945	18064	13542	20153	22684	24892	21258	19668	19124	21235	13467	14801	14769	19094	21438	26457	15342	21534	16231	12395	9094	17181
ENSG00000116473	7308	4505	9778	7295	7671	10122	7738	4427	5667	8742	4954	6248	4006	5164	5836	6210	11334	5838	5118	6507	8347	6758	5169	5683	9698	7316	6958	9942	7733	10110	8495	8506	6456	7063	6032	11791	7585	5869	9665	8432	9551	5776	8853	9923	8028	5362	8268	3841	8527	5787	6639	6471	5617	9370	8327	7937	6228	5685	5161	6656	8077	4710	5907	9138	6444	3391	5519	5503	10444	4489	7532	7343	5903	8058	5270	6214	4023	7357	10006	4179	4994	9364	4629	3589	7858	7741	10086	4354	5310	8368	10731	4581	6954	6514	6134	9280	9586	11377	11527	5295	5843	7856	5087	6174	6776	5922	7489	9844	5147	11988	7455	6699	4968	7557
ENSG00000116478	20907	15124	22418	15102	18746	25962	22275	11022	12531	14524	9420	13573	14462	12068	15865	17956	17602	19053	13713	19086	17591	19631	13987	18860	36801	28244	16390	11270	23224	19363	25858	15535	12446	21836	27729	16907	23385	12727	30056	23683	24537	15945	26998	22776	15667	16905	20086	13282	21383	13802	16758	11311	14184	16373	12841	15857	14507	14218	13274	12247	18465	9191	8600	12043	19322	9842	14367	12364	9903	7755	12067	23444	13472	11729	12478	14182	9935	18411	20749	11986	23286	22163	6827	9376	5936	16164	13110	9870	16041	12967	18641	10060	10728	10125	14753	21486	24023	19079	22274	25960	16402	17706	10671	16740	21731	16353	19627	20939	16577	30300	18512	13944	10753	19392
ENSG00000116489	22609	18425	23160	20803	15888	33621	19211	21578	16977	23984	13393	23386	15461	12992	17338	23493	21323	16689	12540	27234	22400	24309	15420	18855	36118	17759	22024	29175	28370	27056	32863	22471	10352	29266	19118	22630	29803	16708	35328	29671	25198	24481	40893	31980	28409	21485	19690	13087	27131	15409	23126	20775	21438	26538	22300	23260	15450	19738	16888	18102	23384	8803	13887	20513	29052	11183	21043	15923	18116	25583	20423	17323	22462	25998	18830	23409	13734	12671	26748	12278	18395	30963	11724	11466	23690	22668	16261	15887	19039	18746	31587	14902	12572	22216	15828	34795	23485	33452	36140	26719	14978	26990	14347	21579	21595	21298	22659	33716	19247	40693	21660	19328	14669	23363
ENSG00000116497	8145	3821	6628	5332	3979	4856	7272	7184	6079	8209	6047	8505	3685	3733	3430	5478	7132	6135	5187	8357	7435	5518	5326	5368	9713	12442	5376	7197	9011	8700	7432	6328	4201	4450	3498	4258	10259	7211	8859	6597	8330	6071	10587	8587	5764	8066	10297	5782	4277	7688	6581	7991	4994	9703	8023	5174	6078	4820	5741	7034	10111	2834	3379	6078	10774	3049	7065	4660	5763	3829	8024	5825	8642	6784	7091	9842	3447	4271	7016	2841	10317	4042	2772	3861	5996	6182	4851	5879	5602	3227	5280	6788	5020	4549	5958	9207	6990	10609	6399	8069	4426	10207	3565	8276	6440	8324	5246	9487	9570	7488	9151	6845	5024	11053
ENSG00000116514	3982	2009	3143	3318	1763	1975	2950	2171	2022	3735	2475	3745	1746	1493	1360	2305	2643	1509	1612	4297	2794	2528	1883	2208	3272	3816	2082	4062	3405	3275	4288	2616	2047	1798	799	2674	4516	2443	2795	3163	4972	2334	2829	3807	3951	2074	3707	1689	2605	2354	1926	2725	1637	2635	2778	1791	2066	1743	1973	2290	3334	1280	1600	2711	3243	1303	2099	1506	2918	1306	2058	2329	2790	2354	2288	2253	1391	2864	2442	1058	3027	1384	1341	1329	4064	2071	2405	1385	2273	764	756	2364	2799	1592	2366	3094	2743	2557	2214	2881	1603	3570	1782	2836	2277	3591	3280	4798	3783	1655	3281	3270	2057	3802
ENSG00000116521	13149	7200	10111	13643	10058	10368	6829	24482	7614	20594	4647	14328	7010	7400	14432	16112	14720	7919	12601	12857	8641	8109	12197	9049	10867	10735	8769	8784	10544	12611	10603	9939	8302	8945	4746	9945	14680	13111	8991	16950	14585	18907	8646	16263	11653	6490	5752	8990	15464	14555	6961	18797	11822	7873	10669	8120	12336	16621	8532	6573	8725	13217	4835	9225	5531	8629	5708	6150	6158	8614	7060	13841	16466	7611	8566	6200	15809	9463	11959	5949	10268	7123	4280	7701	7929	8782	11334	16171	11122	5682	6593	6919	5738	17972	6120	11621	10581	10588	7130	9564	6633	12800	10734	10231	5789	5074	9411	9175	5983	10332	8578	15146	8181	7851
ENSG00000116525	3322	4627	1796	2379	759	2782	3019	2157	2576	2503	2749	2437	1538	2279	748	1207	1960	2257	1594	2064	3963	2535	2223	3478	3011	3633	1677	2638	5705	4212	3409	2170	2915	1685	1429	2584	2341	5289	3626	3269	2764	1956	2829	4442	1572	3713	2459	3323	2153	2313	4300	3139	1530	3248	743	3118	1590	2022	3081	4106	3189	1087	1300	400	4401	1866	3949	1698	1332	1074	2393	3834	2537	3333	2687	11169	2143	2602	1922	1472	8522	1655	1439	538	2648	2384	1907	1911	3325	1428	1877	1050	1691	1745	4709	4441	2403	3066	2477	3216	2429	2578	992	2578	2922	3515	1990	5082	2619	1245	3589	2084	1646	3732
ENSG00000116539	23187	8482	11672	17365	7223	8204	19813	50962	32916	37756	21373	48728	11451	17556	7243	12652	15386	8794	16491	23550	12786	10522	18315	24057	22322	29153	23982	23336	30386	39820	18715	15235	13470	10567	3837	6081	35132	13477	19549	20230	20180	24715	21796	23441	11607	19919	22783	20820	7119	36830	11810	101518	17085	32650	23642	8934	21639	23745	17275	19714	32837	13350	8776	11404	24102	7695	14729	7451	20879	26173	27037	26099	34864	12180	26896	32337	27565	8300	17471	5085	24671	7148	6945	4102	16376	13432	12631	22992	8731	6117	6680	19963	19835	17934	20381	26283	9463	20613	10064	27421	7323	36745	16975	34090	14332	12240	6662	13728	14001	6028	22985	28228	15983	17584
ENSG00000116544	960	406	696	339	151	634	306	91	98	110	5432	109	99	60	88	301	381	285	118	261	361	244	103	1049	2426	518	384	154	71	217	947	563	567	390	1294	303	725	237	666	1056	1743	1219	1088	1136	1552	85	1061	179	190	102	380	759	126	572	77	259	115	152	200	149	228	240	228	53	55	3209	168	446	84	391	58	234	72	683	130	174	174	64	703	236	194	605	64	89	835	185	579	373	62	303	216	112	271	125	290	1524	520	192	226	797	229	671	127	342	511	61	177	196	109	61	162	129	16	134
ENSG00000116560	105558	71734	65820	54740	42952	100150	83161	74659	76098	77921	54142	70068	52918	66185	58038	63598	76962	63520	34155	118658	63789	58816	59241	57929	90103	78746	94369	65937	123268	101037	79887	77593	38124	53647	60321	40109	88325	38540	102233	99316	66375	67334	89184	71902	78381	79001	74907	61690	54034	78317	82929	153377	71863	93484	105148	76222	48538	102529	61562	50864	75114	30703	45704	44667	120223	59503	68180	61407	57477	50455	76313	69298	67231	57749	76926	84334	59042	41888	89717	40823	102643	73837	32546	26658	68324	74488	52172	79794	74997	46153	118483	44217	47482	59682	74621	97191	127972	129118	90155	114573	44383	105491	53989	83221	61428	77437	56078	89409	81205	82001	81338	95167	41110	77782
ENSG00000116574	64841	11408	6692	28363	17655	7232	877	50671	6425	31743	1452	6045	24596	30397	9180	15420	7276	15126	20890	23487	23066	4044	40090	7209	90770	33862	43763	18121	14254	31441	23867	7321	7555	17968	6252	10705	19721	16686	34305	33927	19942	21373	21872	21005	7099	12326	34270	37819	13730	53338	14871	36501	20029	8535	13788	19112	15065	32944	13042	1700	8330	16846	5061	17428	10985	39118	3146	9526	28761	52048	35490	15111	56782	9073	9179	36350	31021	14123	53296	8415	7756	7628	13663	7607	6131	3285	6049	27195	11194	2892	16745	5149	7284	26341	10548	17155	17051	44662	3463	12830	2368	8659	5422	11755	8363	10433	42093	13608	6979	17944	48211	34105	11719	21929
ENSG00000116580	11541	4220	5149	8961	4743	3194	6954	18897	12360	13120	6324	19273	7265	7111	2754	6643	5981	4617	6733	12434	5352	3679	8922	7940	8005	15118	10414	9388	11952	12991	9957	6073	4465	3391	1583	2823	16273	9444	10757	10544	9328	13723	9299	9323	5322	9207	6668	7960	4618	15404	5613	23968	8354	11673	10679	4195	9478	8039	7614	8881	12140	6337	2742	5295	11767	3140	6018	3393	10493	9519	9696	9612	15867	6149	11136	11740	13775	4385	7654	2279	11129	2608	3093	1808	6052	6080	5958	8748	5995	1888	2771	9852	5531	8952	8714	10247	5349	8233	3544	10899	2640	12872	7266	11303	5554	8350	3195	5639	6667	3378	8957	9961	5692	8230
ENSG00000116584	30714	14044	13780	17893	18034	18616	15711	60986	28647	38438	10600	28752	11055	20557	12821	19382	19946	12340	17502	25336	18858	10085	22823	16490	27051	35995	16649	18183	23799	26079	15986	20026	23751	9147	8440	18393	30269	32248	16462	22714	13645	12242	12485	25182	9112	10162	16112	10161	9687	49420	16771	49991	29556	21704	19729	16828	21131	40407	21006	18755	24145	18128	12473	19711	14931	11666	15332	10112	12988	22787	19359	23546	47683	12755	19206	16797	25910	12556	26996	10415	22888	10434	6426	9024	14611	20121	15760	24717	20259	10784	11745	18132	16566	30000	16966	27567	15525	19430	11273	21379	8309	25364	18110	27408	10309	11109	9966	15308	13817	17473	18784	25094	11715	15248
ENSG00000116586	5199	3711	5191	6063	6317	7038	4029	6540	2364	6094	1208	4530	2755	3401	7653	7276	8261	2816	4785	4547	4589	4128	4022	4177	5594	4966	3299	2653	3961	5039	4426	5468	3479	2813	4010	5308	5435	7136	3021	5605	4992	5087	2983	8476	3586	1743	1942	2453	4230	5146	3396	3884	4106	2643	3229	3842	4060	5233	3712	2136	2959	5100	2367	4167	2947	3781	2429	2115	1661	3174	2107	4634	5998	2993	3061	2865	5084	3860	4911	3407	4148	4537	1880	5571	2970	4240	5559	5287	4349	4845	6034	3119	2154	7189	2343	3633	3956	3917	5094	5549	3373	4052	4462	3212	2590	2775	4619	5515	2471	9329	4730	5546	3740	3469
ENSG00000116604	11219	4732	8178	10270	8319	6489	7424	22603	9880	16061	6589	17119	6070	9274	4420	9354	10069	6332	11892	11859	6592	6943	7032	8565	11195	12271	8591	11252	10643	11351	8049	5182	5418	8205	2542	9461	10127	21295	8528	12446	9594	9474	6725	13967	7231	7969	7892	6076	4283	13927	5490	24734	8579	10763	9714	5755	7985	12399	9539	12192	12010	9406	4010	6702	6360	3681	7001	3068	8416	9229	7088	11722	16483	8960	6527	9913	13575	6430	9492	6520	9575	5298	5085	2758	7893	8605	11350	14763	6991	6573	4040	6251	7942	9980	8843	21051	5981	7626	6350	9403	4369	16444	7956	14507	5343	4875	4327	6673	5111	6298	10397	12319	6070	7177
ENSG00000116641	16016	8009	8359	7312	6607	6706	11402	10878	13339	10223	8512	12509	6641	5851	6061	6873	7817	7718	7750	17550	13285	7502	7076	8771	14615	13260	11931	16664	19453	13682	14396	7251	5084	4689	2905	8023	20859	6948	15896	10233	14119	11613	13073	11507	9557	11758	17090	7465	8417	9519	12640	11212	7413	20789	12455	8710	5532	7857	8195	15548	13963	3903	3275	11909	22223	2668	12439	5218	11177	5107	14292	10583	15256	12264	11998	19185	5560	10740	10956	4034	23298	5298	4836	3624	9944	12528	8023	7087	11725	3145	4536	8668	6480	5607	11975	18077	9807	13835	8524	13203	5308	14327	7623	14215	10213	16050	9016	11711	10588	8011	15092	6832	8251	17325
ENSG00000116649	19191	16279	19152	16614	27292	29801	13372	14088	6429	15117	8184	8636	7945	15525	20203	8779	33682	14082	14138	20819	18798	14724	10731	14075	21766	17327	14875	12503	17223	13290	20611	17276	8587	12748	10834	23803	16284	40867	18145	29920	25917	17180	8969	15068	20374	9325	13037	5703	29277	8065	15652	10470	12746	16655	23411	20899	3161	12230	8532	15342	12693	7101	8343	21914	12650	14216	9476	7568	7118	5090	12222	9767	19626	14994	11111	12710	9883	17681	18839	17291	19667	19079	13252	8199	9377	24031	27443	14783	29440	17584	32477	9285	7002	12281	11442	28630	31208	19182	14032	17753	12270	14280	12956	13782	11174	7103	12948	15794	6800	18080	10223	10345	5380	8928
ENSG00000116652	10	12	26	33	19	8	44	12	20	21	17	11	36	26	9	14	34	28	10	24	16	7	19	14	24	27	22	14	21	32	12	25	3	19	6	21	15	3	18	27	13	13	29	12	20	21	19	17	20	34	4	38	17	43	28	18	29	9	10	12	12	9	11	19	33	18	15	9	72	4	18	20	14	24	29	37	28	24	9	6	17	30	8	6	9	11	2	15	4	4	15	21	21	8	18	40	29	21	27	11	6	31	23	34	18	11	18	11	9	7	9	10	5	15
ENSG00000116661	5399	176	264	169	76	1053	1214	39	58	133	119	108	106	258	131	81	166	1318	658	100	1851	438	209	109	2203	70	112	83	135	158	36	52	202	862	616	378	686	217	85	486	308	251	2986	632	492	254	156	473	211	102	55	61	63	185	153	141	63	83	248	126	158	79	146	112	185	752	59	48	37	127	287	146	81	152	59	509	61	1362	520	224	59	263	101	24	120	115	356	175	12	289	107	126	381	157	108	2644	445	237	185	22	195	199	44	184	330	87	268	175	354	688	178	175	97	6
ENSG00000116663	348	199	262	64	498	377	204	178	43	226	118	97	55	219	96	274	526	181	417	82	1013	320	52	118	314	194	126	171	434	516	540	350	248	114	701	617	730	1119	43	288	403	149	118	614	199	66	103	104	226	184	167	197	123	554	463	133	94	240	429	289	179	243	299	352	72	183	100	74	112	142	254	527	448	337	47	327	62	658	316	245	560	447	109	57	201	396	1523	446	34	471	235	112	1095	244	318	1184	882	320	450	108	142	233	203	227	167	128	84	137	184	313	249	865	148	49
ENSG00000116667	10474	4534	11183	18760	6817	7870	6672	10153	11542	12580	6349	16602	7141	11099	5409	20789	11704	9129	15916	14286	11575	6440	8493	15421	31510	13181	10777	15605	15612	14339	10696	10768	20610	16240	6319	12241	19574	17709	8887	11160	9850	13039	9169	15718	7729	6029	9746	11095	13638	23423	6991	12578	9321	10631	11411	7668	17783	10199	13641	14155	12485	14014	14408	7068	9833	5275	7422	6516	7687	9370	8651	9801	10557	8900	12362	10148	9463	9498	14170	5206	14306	11051	3035	4785	7715	8961	13420	19414	10747	7426	6413	10396	12797	13177	10213	11659	10165	14982	7235	12584	4367	21361	5638	8625	7282	12765	8296	13407	10245	14140	8851	11479	18054	15961
ENSG00000116668	2134	651	1317	901	1122	1334	1000	2835	1985	2161	904	3312	793	1044	1026	2476	1537	1057	1199	2657	1756	940	1871	1559	1459	2798	1253	1836	2304	1615	1849	1234	1182	904	592	1403	4121	1518	2962	1343	1628	2532	2448	3038	1744	1382	1542	1328	1012	3398	1453	2837	2167	2593	1842	1145	2144	1762	1648	1838	1895	1892	663	1342	1655	789	1297	600	903	1299	1328	1183	2394	1431	1393	1707	3535	1238	1559	737	2335	1046	398	1213	978	1329	1308	1909	1633	969	909	1398	1378	1569	912	3180	1425	1947	1281	1681	928	1771	1006	1457	1209	1812	1176	1770	1397	2299	1566	1747	2203	2304
ENSG00000116670	15185	11223	10190	9459	8330	16844	9384	5702	5345	6071	4039	4662	6034	7385	8475	4542	12024	5133	4721	7465	11850	7087	5241	5593	14125	8793	8903	6984	7770	8056	13791	10843	3209	5578	9683	10263	8519	6144	10597	11146	9873	5399	5558	7555	8837	4101	7264	3794	16838	4025	8092	4760	7286	6179	10310	9964	2232	6951	4247	6640	6802	3941	3767	13716	7508	13652	5965	3452	6735	3108	7959	6816	9435	4739	8823	7625	5012	14342	10701	7084	9549	7934	4474	3013	4359	8972	7142	4023	7472	4910	9776	5597	3621	5625	7084	10000	15271	12874	7154	11640	7815	7188	6046	6913	10012	5178	9701	8768	5402	6748	6879	6010	2715	3535
ENSG00000116675	359	548	746	716	177	1014	1748	837	564	1119	3584	723	653	328	1275	379	55	1071	402	2276	1275	385	287	3055	1290	906	1059	1491	358	1060	1095	387	1352	1269	581	639	3727	17	2792	1326	3116	5262	6127	2768	3581	1757	1095	2423	2422	459	342	709	2720	939	211	442	196	548	552	1301	572	163	594	87	733	643	721	323	137	601	371	441	1160	4543	578	1418	3429	1672	336	176	159	674	860	286	565	494	371	755	3567	219	70	8	1375	746	1017	1599	586	533	184	603	586	1063	471	261	865	388	301	831	221	532	342	604	257	695
ENSG00000116678	1897	1140	2803	1664	5925	2545	2416	2185	1638	3894	1256	1592	1075	1310	1206	502	1671	1660	988	1769	1926	2438	1260	983	3560	2507	1378	2673	2096	2337	3425	1173	4217	494	1162	2337	1167	89	2609	983	2439	2807	5254	10614	2028	1529	3507	637	1156	1016	1703	1074	1531	5745	2120	1752	1407	1230	994	3777	2198	826	2279	3348	1838	248	1696	761	800	960	2904	1891	8439	5495	929	2996	1417	2484	2447	1207	1422	1328	468	886	2103	18683	4085	1732	2236	1972	1423	546	4253	1471	1558	4495	1026	2022	2990	2039	1206	2400	898	1035	1518	3230	1447	2678	545	2947	1523	1844	1742	1725
ENSG00000116679	46050	18150	30183	45056	26404	24164	23919	41670	37348	46861	21394	36150	20547	19938	25124	26432	26713	22703	32635	47216	30615	12771	39084	28269	29221	43749	33838	25827	30309	35061	22028	22155	19548	15145	11732	16314	35952	16512	33226	31587	44302	22857	23750	28716	17861	17670	35230	20843	19328	57541	25786	73043	52165	38487	38576	23458	37523	39776	26421	19075	37076	19291	15719	21274	42095	18243	19233	14170	21272	26576	24758	27736	41922	25187	32772	42669	49982	23471	40207	9187	35214	14389	9470	22561	17474	20469	27201	52322	40626	15514	23715	23027	26165	28244	26252	26389	28379	34663	20705	38487	14078	43211	18640	26014	26124	23312	28109	33019	24942	35479	29797	38023	24734	32044
ENSG00000116685	13989	8681	14001	10470	8038	14229	8827	8544	6823	10307	6075	7331	5253	5712	6070	3569	11646	9255	9916	10790	12253	10012	6306	9116	18650	10646	7234	7439	10682	8642	12779	9342	6822	8679	8725	12783	10547	18101	13763	14941	15573	8188	8528	14869	13146	8111	10915	4963	11360	4966	7377	9425	7327	11537	10233	10061	3366	7393	6245	9709	10932	4777	5997	10193	7582	11444	7693	4501	4631	3811	8877	11215	11216	7780	6536	10022	4954	9306	12829	5039	9458	9165	4525	3450	5763	10562	10811	5500	7538	7407	7543	5005	8238	4774	7358	12197	11516	14234	9997	10153	7598	11712	5634	8545	8795	8219	11625	13295	8817	9548	11434	9204	5603	9778
ENSG00000116688	10900	9061	9049	10377	6193	8903	11100	10552	10788	12774	9324	11716	6737	6899	4114	4481	9722	8345	8801	14836	10899	10871	6676	10728	20787	14898	10918	12478	16391	15964	17251	10710	7614	9484	5384	8144	12646	14606	14715	16681	17504	13316	15625	14285	12164	15387	12676	6517	9534	9030	8778	14930	7242	14383	14709	8060	3952	7784	8600	13101	14432	4260	6017	10093	15312	8890	10733	4087	8740	4618	15310	14332	11947	12055	9709	14529	6631	6726	10556	4837	12932	8523	5590	3328	6161	11508	8821	6462	7463	6087	8197	8450	10527	5739	10469	22453	10513	16502	10462	13761	6429	14158	5397	11775	12008	12207	9286	13714	10692	7942	15638	9081	6791	13980
ENSG00000116690	18	3	17	4	535	8	4	257	2	3	4	0	8	8	2	4	7	0	344	2	0	55	3	14	4	2	4	9	92	0	3	0	4	6	10	299	85	329	2	12	2	3	12	2	5	4	1	4	57	2	194	128	5	1414	17	9	3	12	112	339	2	4	2	7	4	0	0	14	0	6	0	7	137	37	13	2111	7	3072	394	300	3	7	167	10	18	43	494	731	6	658	1	50	0	94	12	176	432	5	3	5	1	10	4	616	2	0	0	0	0	2	2	5	30	1
ENSG00000116691	3213	2532	4035	3881	4975	5351	3632	3018	1639	3716	1437	2448	2085	2492	2898	2549	6752	3247	2556	3658	3971	3920	2226	1898	4825	3185	2574	3154	2726	2514	4853	4428	1648	3163	3894	2476	3811	3651	4199	3355	4779	2995	3463	4493	4190	2060	2418	1577	6265	1724	2776	2372	2476	3006	3606	3721	1173	2636	1642	2250	2712	1783	2508	3539	2835	6570	2227	946	2141	1328	2702	3258	3485	2859	2196	2872	1980	3242	3845	1880	3140	4082	1214	2397	1747	3235	4219	2295	2676	3288	5160	2487	3055	2743	1946	4408	5510	4573	3218	3779	3430	3488	2667	2914	2584	2499	3720	3030	2654	6157	2241	2845	1323	1801
ENSG00000116698	42413	20079	26814	45343	16619	28551	24230	59560	43727	53298	22537	57607	20300	23745	16838	31315	28926	16153	21255	43979	22054	16980	30660	32254	44376	50446	38136	34158	39243	54646	37986	27536	25001	28332	12484	16005	71954	18655	44081	44616	36095	66749	32286	44111	30457	32107	36290	34132	13852	55778	24320	108438	39939	37234	32959	20142	39718	44320	28183	23534	46923	25443	14798	19437	36758	26335	23712	21923	30554	38134	34966	34061	46414	21215	43598	32130	57679	21652	34802	12387	36395	16623	10033	11284	28186	21258	20892	40212	23353	11757	21252	27304	29084	35711	26491	43355	25502	41989	19347	44852	11634	50377	28562	26904	27921	22498	16973	25115	26407	22459	31043	48492	30376	32651
ENSG00000116701	175	235	171	132	172	225	52	89	171	164	103	157	83	30	163	76	606	147	181	125	316	183	89	292	294	55	236	86	277	140	102	664	234	63	215	662	424	444	68	329	318	195	150	519	297	191	87	171	218	25	108	228	38	133	262	189	158	60	183	113	246	174	476	155	83	61	188	164	79	177	164	337	162	441	106	211	176	173	238	171	194	179	188	47	500	102	321	197	97	295	90	112	476	158	296	243	173	223	488	73	79	207	121	64	245	382	123	382	110	213	246	308	187	160
ENSG00000116703	0	0	6	0	6	0	0	2	0	0	1	2	2	8	0	0	0	0	0	0	0	0	0	0	0	0	2	0	5	0	0	0	0	0	0	0	0	2	2	2	0	0	0	0	0	0	0	0	0	0	2	9	0	8	7	0	1	1	3	0	0	4	0	0	0	0	0	2	0	0	0	0	6	4	1	0	4	4	10	0	0	0	0	0	0	16	4	4	0	0	0	2	0	0	0	4	2	0	0	0	0	0	0	2	0	0	2	0	0	0	0	5	0	0
ENSG00000116704	2931	2410	4051	2788	1931	2953	3670	1829	2110	3383	3207	3875	2043	2047	1885	2986	3021	2583	2446	4522	3125	3492	1435	5115	3282	3505	2293	5034	5845	4667	5616	3154	2277	2910	2457	2854	4452	2102	3195	5657	3773	4572	3070	4695	3812	3947	5524	2320	3313	2746	2515	5722	2015	4423	3674	2847	1879	2894	2233	5072	4217	1127	2305	3028	4770	3598	4047	2998	3367	1199	4026	3750	3308	5596	3151	3874	1760	3071	2508	1576	2659	2663	2298	984	4395	3251	2783	1915	2267	2470	3180	2120	3490	2987	4255	5495	2948	4809	5242	2995	1826	4444	2205	3910	2798	5041	3556	7344	3390	3195	4471	3697	2585	5099
ENSG00000116711	79	249	669	238	63	1762	23	145	226	715	1024	858	231	615	597	111	3241	631	580	590	606	771	142	701	1434	126	1038	105	520	402	269	66	142	560	638	454	220	1224	2845	472	538	1655	312	870	1929	2349	322	630	266	252	1474	2661	1236	346	252	710	228	196	1089	1093	998	1333	153	88	114	209	1094	238	97	478	64	287	669	838	522	156	1298	590	436	190	659	559	570	170	503	1661	119	1023	358	421	4	835	397	2602	515	1515	61	151	375	949	1012	3483	210	1552	58	104	278	747	129	345	287	388	1363	202
ENSG00000116717	1156	2574	3847	3676	2295	2482	1366	878	1147	1750	1262	2026	2465	1146	1026	847	1667	903	4018	665	2286	1696	707	1281	2050	833	900	909	3006	1772	1183	3567	5914	1089	1226	4684	1750	3062	1095	1679	4598	1519	1240	3686	9964	556	1276	490	2258	433	2354	1024	1211	2898	3470	2275	1123	1201	1420	2452	1184	1001	3622	3520	2189	2276	1870	1553	3809	1163	2428	1961	1349	2782	1796	2181	1083	6261	2776	1854	1861	3170	1460	809	2076	4280	2715	1914	1610	3683	1936	693	3503	1499	1945	3850	2194	2841	1715	1158	1368	4395	1691	1009	1296	1583	1778	2229	1647	1497	1445	1469	1955	1890
ENSG00000116721	43	0	4	0	4	0	0	0	0	0	0	37	2	0	0	0	6	0	10	28	0	0	0	0	0	0	0	0	4	18	0	5	0	0	0	0	0	0	0	4	0	4	4	0	0	0	2	0	0	2	3	0	0	0	2	42	0	2	2	0	0	0	0	0	0	0	0	0	0	0	0	0	0	4	0	0	3	0	0	4	0	0	0	15	0	20	0	0	4	11	0	0	0	0	0	4	0	0	0	18	0	6	0	0	0	4	0	0	2	30	0	0	79	0
ENSG00000116726	35	4	0	0	21	0	0	8	0	0	0	43	0	0	6	0	6	0	39	7	0	0	4	0	0	0	0	0	0	26	0	0	2	0	1	0	0	0	0	3	2	0	2	1	0	0	0	0	2	0	2	2	4	0	0	24	0	0	0	0	0	0	0	1	2	4	0	0	0	0	0	15	0	10	2	4	0	2	0	10	0	0	0	12	0	8	4	0	6	14	2	0	0	0	0	7	6	0	0	16	6	2	0	0	2	7	0	0	0	24	0	0	162	0
ENSG00000116729	4543	4258	5265	1716	13242	8133	5788	20552	5844	7064	2378	4357	3919	5063	3479	2984	5617	3538	2865	3241	11237	6065	1887	6504	5381	2672	7157	2682	6189	2841	12466	4416	15439	2272	3314	15111	10275	20044	3964	9850	20887	12251	9307	4871	14706	3047	4277	5250	7357	1703	15428	6548	5603	30863	30811	15216	3358	5606	4881	16735	6715	3855	5361	37692	13784	3710	5103	6124	3809	3810	7533	9517	16111	19196	6089	18468	5845	12584	16288	4914	3964	4766	4956	1426	12493	13647	11922	16564	7078	9048	5875	3094	5708	6584	5547	13193	16855	11831	7712	2909	4311	4533	6051	2511	2861	11257	4961	6165	5805	4647	7705	7748	3246	3360
ENSG00000116731	11142	7661	7671	6798	6849	9491	7925	11365	12532	9665	10023	13349	6783	7256	4608	4964	8772	7272	6194	17462	7932	8873	8153	9447	12051	11862	10762	12115	25293	17572	13102	7417	5934	9290	6016	6244	16297	18437	15326	12906	9990	10581	15058	13479	10179	15426	17281	8355	8518	10672	11716	16374	9621	19299	16342	9080	3243	9389	9617	15979	14299	3924	4445	14214	16121	10279	12209	2991	8488	5094	15019	11132	15754	14958	10378	19260	9153	11115	8694	4975	18031	8013	5443	1997	6548	12831	7933	7564	8455	6801	10527	7330	8419	6951	13248	26745	7940	13824	8436	11023	5465	15610	6196	13445	8608	10023	8000	13403	10810	9762	17953	9482	8774	12650
ENSG00000116741	1490	4859	6003	6781	12945	4190	804	3535	2286	1932	1942	5245	6953	4488	3081	4686	6645	3107	15722	9342	3631	2697	1390	5949	4423	2712	5778	4071	4099	1990	2590	2092	1749	5064	1250	21778	4411	10953	3329	4733	9757	2634	1052	6228	2495	2002	2017	3129	3802	11716	3905	7042	4049	3612	2921	3435	4163	6281	4754	4259	3317	4579	703	1931	3959	2047	4257	594	5793	2870	1939	2183	4596	5885	1683	23897	8141	28091	29617	3881	13624	6655	1996	2376	1602	3758	4463	15831	6503	4449	5343	962	461	7030	3257	6700	9013	3033	3032	4189	1528	8084	3362	2779	2881	7657	3028	5281	1253	2647	2397	1965	5391	5911
ENSG00000116745	0	2	2	0	0	8	0	4	0	0	2	0	0	0	0	4	8	0	2	0	0	0	4	2	6	2	0	5	35	9	2	6	6	4	0	5	4	4	3	0	31	14	2	5	16	2	2	2	6	2	10	1	0	23	14	5	0	0	7	24	0	2	7	12	1	2	5	1	6	0	2	0	2	128	4	18	4	4	3	4	0	6	24	1	4	12	2	18	0	10	12	0	6	0	0	0	0	6	0	0	0	9	11	4	0	4	2	0	4	6	2	0	0	4
ENSG00000116747	16135	7797	10921	19447	8482	9102	10888	25486	18530	22178	11654	12475	10579	10522	10408	17305	13832	10469	10837	20268	9517	9714	16814	13986	18052	23055	18949	12962	17312	15515	16291	14180	10654	9210	5167	8323	12956	8899	18228	16661	15727	13488	15186	19165	9824	12846	19185	16401	5475	30575	9913	61200	15799	16719	17867	9336	18877	17375	11922	9474	24051	11493	5818	9491	17229	10551	10910	7750	12730	16617	17027	12030	19176	12610	16917	23299	23384	6049	13312	5360	18323	8712	6236	6694	12251	7728	7693	20451	10921	5615	13460	7824	10651	13944	10308	19314	10516	18140	10249	19015	5861	24586	7075	17306	14177	13049	8951	14601	13206	14563	14885	16892	12579	17782
ENSG00000116748	0	2	2	2	13	2	4	10	0	10	6	10	3	2	10	146	73	6	52	11	0	4	30	9	9	41	6	13	10	3	76	2	3	112	0	1373	8	77	0	25	28	10	6	12	16	31	6	4	27	12	1	31	1	0	2	6	36	6	13	20	24	0	0	1	0	0	4	4	24	2	9	0	14	164	2	1	21	125	0	1088	2	7	0	6	2	304	4	27	0	3957	0	0	0	0	2	5190	2	10	5	4	26	4	7	8	8	4	2	2	4	12	0	10	8	2
ENSG00000116750	5231	2596	2633	5799	2093	3974	3582	7211	3856	8574	2452	3269	3182	2508	4321	2392	6086	2436	2512	5588	4340	3241	2981	4539	6988	3817	4456	3565	3971	4498	3975	6767	2630	2931	1809	2807	4331	3686	6120	5520	5801	5373	3621	6461	4152	3053	3499	4482	2894	6999	3253	9054	6613	4568	4900	3153	4159	5027	3380	2536	5840	1725	1640	3401	5773	2259	2866	1922	2897	3548	3738	4361	5670	2342	5576	4673	5001	2321	5072	1577	4182	3135	1669	3651	3235	3078	2059	6712	3740	2006	3728	3736	2256	4970	2174	5125	2421	4715	3935	4536	1899	5851	2275	3436	3302	3065	2657	3732	3218	5088	2727	5049	3272	3940
ENSG00000116752	6823	5482	8166	7567	3848	9639	5861	4622	4304	6624	3820	7268	5607	3684	7763	7530	7890	5442	3398	8963	6461	6286	4483	4581	5967	8774	4816	8080	6295	7385	9424	8975	3883	4956	5582	5832	6269	3187	8520	7769	6373	6323	7929	6927	7773	5204	6310	3686	7586	5727	5717	4918	5631	5383	5435	6576	5386	5467	4023	3374	6807	2089	3899	5213	7704	3560	4333	4841	5958	7834	5303	4046	5030	5510	4280	4755	4951	7418	6112	3402	2860	7226	3124	4563	5974	5427	3365	3482	5335	4618	10601	4199	3644	5672	3138	7816	7279	7759	9291	7573	6105	5824	4074	6236	5359	5100	7577	9575	5681	12310	5411	4811	4307	5418
ENSG00000116754	41677	21669	40282	42793	37014	52971	66320	34552	29822	36196	28825	31329	25663	25925	35974	35111	43700	37613	29879	48671	44443	28531	27250	34239	43796	39308	23774	43317	41679	41341	37596	29742	24159	33247	36451	17563	32703	16703	43184	28978	35538	27703	46461	40130	35655	32903	34736	19178	31292	31602	35004	42841	43078	45879	38444	35436	37912	28110	24812	29078	40601	18193	27296	35445	48910	38571	37252	25023	56307	20785	37199	29004	37340	24107	25283	37078	27013	34305	44753	12984	27785	36670	10037	19481	27586	26723	29227	23804	34896	29117	59253	20802	24807	38190	29609	41347	42695	48912	43234	39146	21648	46599	30259	40180	27552	31510	30408	36495	31924	74169	29812	29412	27873	51739
ENSG00000116761	548	423	641	690	435	930	708	509	450	670	505	466	558	428	368	313	659	395	525	825	925	451	366	518	851	367	396	442	572	782	745	917	469	261	415	277	488	243	548	525	1026	800	814	751	440	505	598	202	635	566	708	677	578	1055	939	634	598	413	271	464	640	121	555	956	1167	635	411	272	1672	307	1178	472	516	525	584	594	542	1135	536	214	336	355	331	348	475	626	315	264	678	247	986	535	627	534	283	420	518	1356	582	845	428	675	449	500	565	588	835	844	537	687	738	463	473	585
ENSG00000116771	250	86	121	106	151	174	87	83	51	34	72	59	32	33	131	22	115	29	87	218	149	47	13	30	238	78	39	89	33	150	154	99	50	84	135	65	241	279	232	276	186	256	169	242	123	55	74	104	170	32	44	137	141	114	223	99	35	40	27	78	180	26	30	129	125	101	66	41	127	48	77	48	163	227	67	130	147	84	95	6	91	121	78	73	20	130	207	89	145	186	108	52	62	9	118	581	183	105	101	250	37	96	50	206	188	68	80	111	74	22	41	53	38	37
ENSG00000116774	1724	4786	8579	1720	6528	11067	167	12273	9344	1584	3944	3192	666	5995	2486	2846	11382	5004	4539	2202	6123	4421	1777	2456	4862	1459	7457	9161	6321	4252	850	420	5735	6137	3431	26586	3164	30070	4232	5203	1530	4484	2745	1267	2123	4754	964	2005	2302	749	14476	7317	3642	6948	11134	8947	3087	1087	7346	17874	4497	3840	2125	2516	324	2708	8646	1971	4143	6717	3216	3315	6733	38919	1884	16963	6807	7775	13235	7671	6784	5371	9781	1706	4414	23024	9823	10305	2771	8563	4637	1128	5207	18537	14033	16821	12358	7986	8922	2067	3455	9817	5310	2099	1205	2807	3078	11164	724	2545	2781	2841	3898	2174
ENSG00000116783	203	95	170	399	93	147	258	412	172	486	251	183	77	110	70	152	188	363	376	196	323	169	66	130	322	477	205	164	420	244	587	106	1018	1454	70	323	179	221	189	195	461	116	226	331	412	219	481	145	159	787	105	655	94	527	505	58	573	128	194	258	162	136	218	158	222	82	122	120	139	310	371	251	190	331	175	226	167	187	139	66	295	124	63	167	131	226	181	90	100	103	210	119	356	165	137	316	79	394	153	234	163	510	136	152	115	415	97	236	139	476	360	152	343	249
ENSG00000116785	0	0	0	9	32	0	2	2	23	3	0	4	1	6	9	2	3	0	9	10	0	3	19	2	5	19	2	4	0	0	0	1	30	1	0	0	68	13	14	2	3	66	1	61	30	0	0	28	3	0	2	60	72	0	2	0	10	4	0	0	2	10	8	0	0	0	0	0	0	4	0	19	1	1	1	1	93	9	7	4	7	0	1	10	0	2	2	1	0	31	0	0	44	1	0	120	5	0	6	0	0	18	14	7	0	0	0	7	0	16	2	27	0	0
ENSG00000116786	13812	8730	10819	10798	5863	11527	12285	10935	9257	13219	9194	9372	7723	9341	3721	3702	13050	10796	11216	14010	10967	11483	5598	9265	18776	12429	8792	10999	17418	16211	21872	9038	9049	9578	4960	8624	14825	20434	13291	14309	15867	10716	8719	12306	10846	14308	10713	5825	11741	8032	9888	11993	7130	15371	13400	11453	4125	8834	9484	15759	11841	3682	7560	14266	12583	11188	11202	4473	10458	4087	12679	13967	14554	10750	8595	16122	4565	10238	9285	7004	16533	8474	6080	2868	7093	17014	10481	6360	7884	8524	9066	9564	10830	6537	10997	20016	12161	13884	10250	15979	8808	14152	5778	13493	12175	10430	10097	11772	10688	9898	16807	10735	6942	14362
ENSG00000116791	3309	3684	6254	4480	2512	6249	9407	3025	2685	4076	3378	3155	2759	2233	3591	1719	3963	4297	3158	5432	4544	7271	2016	2332	8239	3618	4010	3516	3465	3478	3438	5298	4720	6086	2996	3248	5702	2416	4246	3725	16801	5700	3419	2996	11305	2794	6533	1267	5834	2094	4212	4453	4358	5503	3752	2917	3050	4199	2959	3864	3888	2441	4432	5835	4644	3757	2972	4518	2729	2013	4511	3997	3049	2703	1474	5192	2760	3060	3235	2175	2776	7996	2035	2852	4099	3952	2332	2930	3278	6013	8264	2618	6268	3063	3796	5366	3974	6836	12368	4076	2968	5856	2178	5232	948	4541	4247	4020	5919	5555	4449	3848	4435	3998
ENSG00000116793	2494	1946	2618	3578	2137	3273	3189	3189	2722	4166	1765	4389	1724	1998	2345	2331	3897	1826	1511	3935	2012	2850	1693	3676	7450	5845	2652	4134	4674	5141	5259	3718	2347	3715	2914	2459	4730	1249	4617	3003	4254	3498	3448	5209	4920	2837	4561	1914	1843	2986	2472	3398	2054	3367	2609	1967	2388	2964	2664	2614	4823	1322	1892	2435	3733	1652	2649	2242	3001	3189	2650	2867	3113	3008	3715	2919	1133	2509	3019	1404	1942	2892	963	1367	3857	2774	2020	1864	1440	1629	2691	1953	2810	3001	2560	5319	2583	4305	4426	2887	1296	4016	1831	2513	3881	3537	2080	2935	2343	4703	4415	2879	2383	3613
ENSG00000116809	4324	3828	3880	4453	4862	5759	4827	5134	3465	5446	2244	3395	2820	4177	2695	1744	4656	3107	2827	4813	3827	4090	2564	2801	5489	4352	3815	3011	6321	4166	4994	3480	2716	3681	3102	2472	4176	4875	4880	4386	4971	3759	4903	6544	4060	3677	3276	2150	5056	3706	4530	4702	4264	5458	5778	4661	1623	3250	3680	4191	3569	2473	2609	5461	4089	4271	3770	1997	2866	1601	4007	5306	6179	3502	3194	4543	2613	4016	5106	2105	5042	3094	1404	1822	2598	5410	4094	3353	4110	2797	3784	2643	2858	3307	3413	4034	6587	5928	4015	4394	3333	3709	3171	3287	2653	2778	3534	4011	3452	3306	3839	3538	2044	4283
ENSG00000116815	476	565	681	529	642	944	720	534	421	574	222	331	308	313	524	386	787	153	214	396	574	716	227	519	1244	322	408	318	606	715	600	1339	1279	189	382	741	794	729	476	603	654	460	695	1005	823	205	428	288	546	307	460	591	368	744	409	486	297	469	459	464	398	237	1271	392	209	358	405	1244	478	771	582	988	429	659	315	621	463	433	636	447	585	544	236	292	860	748	985	509	131	889	1119	149	922	470	662	1054	740	806	1036	473	275	504	648	275	306	469	503	709	232	778	659	467	225	262
ENSG00000116819	48	44	32	31	11	28	132	2	40	18	26	10	21	58	17	44	55	142	32	12	36	39	43	27	69	114	21	48	60	23	23	19	124	37	40	21	12	85	86	42	46	44	37	48	35	32	68	7	6	26	29	159	3	62	25	21	35	29	20	30	20	30	40	21	3	6	39	52	20	22	15	179	5	29	25	8	21	15	71	45	16	59	0	5	18	53	83	24	20	39	25	1	30	10	33	91	74	44	42	19	26	33	30	62	45	18	13	14	17	163	26	23	21	8
ENSG00000116824	83	123	57	19	37	214	37	15	17	47	250	29	52	42	103	63	614	75	38	25	61	199	49	32	142	2	72	4	75	105	100	39	104	55	110	99	577	234	2	42	218	26	58	130	86	21	16	33	150	20	4	75	15	371	100	53	33	47	125	10	33	32	242	100	12	15	55	86	12	33	2	48	155	192	13	97	25	103	20	186	70	18	24	12	206	66	208	41	8	218	72	48	235	10	117	237	28	52	1817	13	45	26	30	122	37	28	39	456	39	105	144	30	47	26
ENSG00000116830	3460	2122	2036	1853	1314	3060	2180	1568	2696	2381	2093	3883	1720	1571	1748	1402	2248	1513	1232	4534	3086	2180	2762	2683	5837	5736	2524	2593	3743	3595	3419	2772	1549	2130	2894	1741	4727	1849	6749	4750	5323	5419	5047	5700	3858	3937	3139	1924	2866	1499	2706	1824	2624	4174	3163	1863	1697	1078	1768	2017	3385	853	1341	2199	7137	1321	2456	1704	2659	4348	3179	2413	2308	2316	3993	4375	3292	1243	2262	1300	4265	2136	1440	1091	2551	3079	1400	1656	2584	1364	2436	2401	2149	2229	2537	6879	2118	3587	2166	3651	1540	3208	1960	3655	4285	3270	1595	2824	1814	1298	3017	1678	1087	2796
ENSG00000116833	163	326	562	136	290	439	98	425	287	99	590	225	113	53	657	204	959	112	149	253	365	202	276	170	241	112	593	52	97	545	104	84	314	115	82	142	400	148	184	2352	98	176	2289	82	291	165	224	375	243	257	697	984	150	3027	2567	806	258	159	494	1046	474	407	154	3890	486	131	373	143	118	677	249	1817	653	861	306	366	336	209	1436	91	444	128	379	191	226	695	1355	4316	271	687	314	78	262	99	729	499	689	715	267	245	227	2192	241	236	254	255	305	484	203	174	267	827	133	299
ENSG00000116852	3577	3387	1706	13812	4353	1459	2698	12434	4563	6754	1344	4951	2543	4083	1810	4783	4332	1422	1877	13276	1574	1229	7165	5130	8385	2813	6528	4304	3616	6017	2797	2268	429	1459	776	1201	3858	2243	10376	8537	1981	4233	4791	4510	1286	3124	6918	3469	960	6946	4574	16054	5077	5503	19357	3292	2509	3781	1871	3490	8146	2889	356	10351	14740	5273	3336	55	9598	4805	3670	3328	11900	14260	9410	9981	5054	1622	5298	2382	5208	1344	1263	995	1268	4532	2875	6203	2878	450	3147	5633	452	3841	2043	6123	3881	5529	1552	7286	943	4972	1395	3667	2450	3275	2756	2698	2769	1395	1632	2015	1710	2904
ENSG00000116857	21685	10616	18807	27817	16256	16963	17796	23191	7847	23859	7110	7672	9879	15629	14159	15183	14385	14831	16444	14549	19637	13244	11497	21340	19292	20167	13358	13720	13804	10930	16978	17525	11386	11012	12848	13282	10871	13336	15566	19644	22541	14639	13730	24318	16281	9467	10812	14361	10189	20633	10495	28440	15359	12556	15295	9798	21869	16745	11794	10846	13442	15837	6424	14656	11173	12785	10419	10230	9631	13358	10933	18065	22843	12635	10489	12793	17929	14027	20764	8123	15196	13427	3797	10304	10187	11402	18264	18177	15117	8190	11460	7798	9213	18160	9583	11262	18739	16913	13352	17056	13974	17679	8164	11203	12096	9767	12568	16289	10641	24428	11061	21754	9450	11988
ENSG00000116863	3298	3085	4614	3919	2444	6339	3134	2342	1802	3275	1951	2288	1795	2585	2634	3344	5452	3247	2523	3454	4436	3977	1537	2432	4062	4129	2501	3103	4280	4154	4101	3876	2777	3058	4610	3058	3988	4862	3370	5008	3711	3170	4604	4125	4881	2955	2462	1474	4096	1943	2696	2284	2218	3519	3422	3382	2037	2422	2176	2833	3315	1029	2263	3301	3212	1658	2568	2571	1901	1183	2807	3239	3497	2700	1949	2684	1794	2911	3398	1939	3581	3785	1670	1814	3989	3555	3160	1914	2319	3395	4609	2059	2534	1910	2329	4247	4949	4642	4386	3406	2612	3717	1920	2834	2564	2682	4000	4892	2846	4500	3204	3362	1726	3217
ENSG00000116871	15712	13970	14845	20561	12725	15124	13333	19362	13970	17023	10424	12919	10409	15326	7287	11633	15907	11025	11910	23424	13334	16875	9274	10730	38089	19502	12677	17440	23014	18708	20257	12895	11435	15657	6859	12918	18160	25279	19634	26111	21660	9692	17212	19349	15437	13639	13390	6801	11025	9241	16486	11741	11099	22102	21955	15130	8627	8897	13269	19900	15961	5924	8765	19489	21416	9193	14663	8056	14474	6213	15209	16762	22710	21269	12639	21358	7632	10581	15887	8295	18040	11217	8417	5839	19267	22613	14659	13840	12724	8621	10683	14363	9693	11699	12838	23693	20071	20556	12768	18345	10346	19953	8809	13491	12146	18749	12910	20537	13233	10237	26579	11117	8843	22740
ENSG00000116874	5451	2227	5187	4523	3451	4747	4515	4653	4182	6698	3415	3248	3070	1818	1423	2143	4267	2314	3321	4355	5060	1829	1999	2724	3420	5514	3370	4894	5623	3614	4380	5262	2815	2857	2127	3564	4471	4036	5085	4244	5186	3282	5148	2077	2959	3226	4578	1500	5205	3362	4551	3794	3551	7336	5307	3211	3603	3117	3214	6796	5530	5778	2209	3929	5231	1763	3536	2514	6803	6876	4072	4826	5230	3163	3130	2934	6135	5697	6147	2411	6073	2966	1906	1510	3727	4351	4378	3347	2294	2566	4977	3421	1860	2780	4074	4381	5083	5457	2764	3879	3265	6050	3065	4346	4199	5136	5323	5332	5182	4635	4113	4675	3098	6268
ENSG00000116882	22	2	20	18	5	17	43	2	23	5	4	0	3	9	0	4	4	31	6	11	17	0	9	9	10	28	2	28	11	12	12	1	5	2	1	2	10	8	4	4	20	12	20	0	5	15	8	7	28	14	4	6	8	13	22	1	27	0	0	8	38	14	5	16	32	0	4	3	19	5	9	16	3	106	2	10	8	20	10	0	4	12	2	8	13	24	10	9	9	2	6	5	17	2	19	6	11	10	4	4	4	23	0	13	20	16	20	9	17	25	10	5	5	31
ENSG00000116883	435	202	590	397	421	624	1658	173	291	528	220	344	274	246	169	621	772	917	660	264	1039	374	265	394	617	569	233	652	356	288	187	184	331	800	379	240	879	388	294	541	196	422	655	435	484	218	288	173	403	173	449	278	204	332	261	385	460	240	200	745	456	119	190	99	562	329	472	185	378	174	398	390	260	375	277	552	328	327	681	168	710	552	211	114	118	676	401	253	62	464	511	204	325	392	475	471	560	853	599	584	225	740	289	431	569	297	339	318	538	1663	193	383	525	239
ENSG00000116885	1138	1115	1432	1342	634	1828	1601	1036	673	1595	744	1088	1189	791	1044	801	1224	1344	834	946	1932	1307	734	1044	1996	1953	1006	1195	1232	1335	1795	1523	1232	1754	1114	1123	1424	467	1063	873	2507	1252	1188	1516	1685	1934	1123	1004	1120	1237	836	1192	840	1034	920	767	1358	1373	1094	862	1291	708	786	721	915	655	836	856	787	486	1056	1970	999	871	1287	932	341	924	1157	605	1297	1205	279	691	1202	1027	858	475	657	446	849	856	857	743	1021	963	1187	1587	1267	1935	1161	1923	771	1200	1424	1092	1283	1414	1327	1838	1757	1432	673	1347
ENSG00000116898	9861	7615	7814	7603	5656	12564	9086	5239	3030	7177	2869	4254	4724	5706	9688	6252	9802	5506	4963	8247	11280	8003	4291	3726	10061	6409	6651	5660	7695	7354	11345	8971	4568	8321	10690	8797	6257	9744	7876	9862	9925	7408	6376	9027	9587	4921	4677	3089	14271	3607	6274	2867	7023	5824	5711	8083	5041	5405	4512	5123	4793	2372	4153	6789	8203	4425	5386	5998	3587	2946	4546	5323	7161	3970	4776	6000	4957	7972	7120	6310	7877	9628	3427	4224	6947	8526	5650	4570	7919	7696	15118	5009	3581	5322	4793	7569	8260	7945	9987	8096	6679	6176	4829	4540	5975	5930	7170	9251	4058	11580	5479	4471	3142	4914
ENSG00000116903	2265	1080	1775	2805	1143	1643	1541	2915	1911	3058	1459	1683	1590	1187	1030	1109	1565	1470	1400	2108	1612	1650	2310	2573	1723	2937	1855	1711	1663	2137	1950	1262	1143	1184	1048	1280	1372	2274	1761	2702	2253	1568	3170	3759	2323	1644	1910	1672	930	3203	1186	5326	2350	2227	1754	1176	2422	2563	1442	1508	2411	522	1034	1342	2404	978	1528	1332	1712	1259	1600	1742	2751	1684	2047	2159	3358	1205	1875	1002	1883	1480	962	918	2010	1461	1409	2676	1685	1160	1309	955	2027	1361	1286	2285	1226	1761	1921	1348	1127	2472	1223	1719	1344	1214	1133	1656	1420	2564	1173	2386	1212	1513
ENSG00000116906	16625	7833	9191	14916	9426	11592	7941	30642	9818	19866	6605	6174	8034	8954	13182	6925	8998	7211	8814	14862	11991	7553	12807	9663	11016	11619	11904	12041	14019	10847	10096	10178	7799	9269	6221	12595	10494	7424	9559	13939	13536	10615	9520	14944	8825	8075	10435	10802	7620	15405	9445	19402	16396	10957	14837	9453	14615	17340	10540	10516	12833	3154	6377	11306	9978	7021	8784	7342	9129	13939	9900	11195	23936	8842	12997	9553	17206	7378	13725	7067	13400	8668	3940	8232	8413	11105	10170	16849	13620	7367	9714	7019	6910	15011	7216	11038	10327	14818	10534	9602	6160	14381	5628	10826	7215	8481	9724	11883	8241	18693	8682	14107	9547	9453
ENSG00000116918	14638	7111	8896	16824	10509	9765	9978	20806	9046	15711	5845	7079	9631	6736	21087	7979	10611	6861	5896	13207	10418	8036	10405	10388	10879	12842	13037	9045	8836	11792	11506	10543	10036	4736	7256	7527	8770	6473	9046	12485	12158	10581	11208	9858	11198	7615	6639	10713	6481	18548	7300	20314	12884	9911	10186	8852	15439	10440	7944	5386	13174	3664	5768	5280	10123	11321	5321	9298	9511	10912	8140	10325	17805	7121	9702	8259	17823	8230	11962	4407	9655	8587	3596	10767	9204	6135	9185	16618	10277	4945	9592	6137	6788	11644	7078	14196	9991	11228	10102	10531	8060	17905	6956	7829	8171	7426	9524	10713	8118	12264	8916	11489	6281	7903
ENSG00000116922	5017	2914	2986	3472	1317	5131	4253	2262	2805	2600	3794	3149	1523	2634	3075	2770	4059	3962	2383	5615	5357	3810	2559	3430	7174	4767	3208	2673	5767	4521	5066	4203	2874	3153	3395	3336	5032	5551	4831	5371	4874	4917	4830	4074	4630	4697	3358	1741	4317	3016	3761	1992	3318	5129	4055	3771	3124	1865	2425	3339	4805	1529	2302	3046	4812	1854	3720	3470	3509	1497	3504	3433	3863	3466	2550	4032	2013	2962	4312	2247	5102	3982	1500	2195	3886	3789	3257	2715	3884	2938	3957	2623	2787	2131	2836	6119	3825	5694	4341	3904	2844	4578	2686	3972	3339	2916	3733	3967	3385	3762	2379	1975	2041	4517
ENSG00000116954	4371	3189	4356	3946	3060	4147	3799	4381	2883	4076	3325	3892	2144	2501	3166	4869	7601	3437	2712	4601	4395	6060	2406	3331	7277	5320	3664	4488	5541	5764	7381	5176	4445	4048	1458	5585	4256	18912	4427	8105	6088	4049	5007	5082	4839	4873	3889	2353	3900	3032	3501	4768	2740	5721	4798	4177	3517	2980	3244	4622	4015	2497	3066	3774	3052	2074	3658	2901	4047	1968	4202	4121	4731	5041	2443	4688	3354	3523	4114	2373	5199	4098	2340	2390	6960	4730	5634	3182	2775	3018	3820	2373	3834	2710	3053	6840	5227	6378	5319	4210	3854	6724	2989	4369	4999	2989	4230	5164	3626	7232	3756	3282	2816	3560
ENSG00000116957	6011	2958	3622	7467	2668	4776	4130	9348	2558	7521	2240	2948	3989	3139	4546	1497	3841	4454	2794	6072	4674	3102	3630	4558	5620	4605	4219	3195	4650	4642	5535	4640	2641	4252	2417	2617	4731	3922	5891	5819	4084	5279	4178	6878	3722	3206	3568	3587	3356	8182	3749	11581	6479	4035	4559	3244	5733	6862	3055	2516	4814	1111	2178	3049	5256	4109	3326	2921	2792	5240	3725	4247	6237	2767	4049	3443	7907	2787	6049	2383	4092	3495	1427	3617	3205	3690	2880	7382	5701	2989	5309	2550	2568	4990	3054	5248	4342	5755	5327	5645	3551	5750	2392	4146	3412	3841	3278	4555	3816	8875	2656	5252	3218	2545
ENSG00000116962	27273	24808	49499	19850	33072	28548	14836	31542	49807	32066	23734	29608	14037	27983	38396	9535	48230	17861	27525	31112	47695	20607	16648	33830	42780	72806	69862	58100	40188	39569	24049	9603	62617	24871	17483	79019	30050	111642	80869	77171	30018	88048	76436	31797	39993	45063	29743	34423	14169	14401	80731	137891	27068	58958	55050	49204	41565	23431	58916	67773	68429	28160	39235	18033	19856	8965	54193	26770	33552	90846	22067	34960	52269	78481	34252	93582	87419	32441	66529	17521	87122	20994	39058	10290	24866	32171	73190	84798	98632	39265	6099	25552	37165	106322	92189	68758	40562	60039	27791	29823	18505	144816	30517	39697	20368	21777	20521	28456	12297	9951	21400	54815	37817	24904
ENSG00000116977	14400	5047	9790	12189	7896	11328	11613	18987	8151	22226	7674	6122	6202	8173	5012	3680	11575	9053	11040	10144	8906	8843	8071	9314	10800	16238	6383	8502	8447	11558	8691	6062	13160	9962	7297	6786	7123	7740	11154	19421	6607	7601	8350	17471	9368	8521	8967	6984	3937	18227	9263	36811	13134	13568	10575	9066	16407	13700	4613	9128	15276	3385	10394	7582	7979	6416	8370	7731	6935	13782	9743	10897	13068	8856	8266	10285	15384	6694	13589	3037	12205	8429	2693	3926	7390	8388	13242	12179	7374	7709	7982	4835	21499	12328	9348	7935	6669	13489	11756	10139	6087	20294	7268	10187	8365	6147	6415	8352	8831	13421	8393	17391	9986	10019
ENSG00000116981	6	2	7	0	11	2	0	8	32	3	6	8	0	4	0	0	0	0	2	1	0	0	4	1	4	2	8	7	5	4	2	0	9	2	2	49	4	24	6	0	18	1	13	6	2	8	10	2	2	0	0	15	0	22	0	0	0	0	9	5	5	8	0	0	2	0	4	2	3	2	4	4	8	29	10	31	2	10	2	26	7	0	6	0	2	4	14	1	2	11	0	0	3	2	6	88	5	12	0	1	0	47	1	7	6	6	0	5	0	0	9	0	0	11
ENSG00000116983	863	38	136	8	55	92	10	25	92	16	43	19	99	36	6	14	39	71	78	38	105	14	107	205	979	132	80	8	52	99	96	66	55	45	33	560	132	215	280	316	675	189	338	173	225	56	183	134	16	52	48	50	13	64	26	41	32	26	93	19	53	216	33	81	70	511	20	82	123	54	89	391	7	2110	143	145	82	100	324	168	34	69	72	1	33	35	55	119	37	79	16	26	150	53	45	253	137	124	7	137	19	68	46	30	74	22	148	32	66	15	47	12	43	27
ENSG00000116984	9525	7810	7850	5731	6340	10068	11213	11283	8775	11613	7191	7673	9573	4441	7100	2831	8483	6137	7304	16312	6670	10662	8651	13704	14780	11114	15260	7448	9100	10009	9900	4427	8861	4439	7302	6712	5349	6301	13369	27931	9461	15633	11889	19080	17949	11213	9857	10827	4253	13082	8680	30110	16429	17152	15485	7627	6400	9328	9064	12065	16481	3294	5860	7154	20275	7284	8587	7696	2448	12807	11722	11344	11483	10361	11373	11041	20079	3927	11790	4801	6755	7002	5320	4802	10010	11370	8205	26201	11121	5444	5331	4514	15239	10726	9386	19999	6044	14332	10269	10957	4141	20903	7227	7744	8085	12156	9198	12249	9785	8832	14860	21828	9563	11437
ENSG00000116985	2928	124	125	185	38	163	255	105	3444	117	275	41	37	38	18	69	425	54	122	571	815	78	61	246	2295	614	78	164	84	266	543	638	426	165	782	65	348	171	782	347	761	1494	645	1423	1146	206	710	259	133	30	89	836	44	146	67	75	28	56	142	20	49	68	191	347	13	194	77	758	651	120	257	493	86	184	124	497	27	323	179	128	89	156	175	208	627	75	83	46	2	71	64	127	404	301	295	404	251	365	69	255	80	181	74	248	519	124	91	98	55	134	292	40	44	171
ENSG00000116990	8518	1512	1376	1113	4616	3338	536	4397	1974	1957	394	244	433	475	888	522	1376	179	697	1047	2649	604	621	344	7778	1549	1769	804	2134	1329	1699	1339	3089	530	505	1658	1768	2507	6631	1285	3966	2666	1526	1645	1230	1140	3761	391	957	671	1255	966	3749	5504	2181	1584	538	579	994	1231	496	910	721	4329	1046	359	1256	3379	3510	622	2007	2133	5420	5111	1830	4383	3267	1823	2540	2089	689	482	215	927	1114	3644	486	1611	116	1300	2104	809	1967	1307	1357	4277	2217	1933	533	1915	480	1008	758	341	2142	527	996	858	227	146	3406	258	169	276
ENSG00000116991	12891	13327	6365	13347	5745	11911	7716	14964	7324	13409	4118	6914	5507	7433	3547	2771	6485	1885	3467	4568	4413	8101	16457	9087	22941	5935	5340	8331	15176	7450	5060	8206	12830	11106	3252	3125	5292	7343	12049	11666	4091	3026	9799	13055	5911	5925	23612	5403	3375	8078	5655	28992	2593	8076	6431	8101	4373	19250	12468	6369	8781	2592	8811	6720	6130	17126	9057	10132	7298	7455	13038	16833	16445	10352	10382	19584	6171	4974	16660	2684	15012	4139	2659	2671	11023	6245	12593	9754	2791	4878	9674	3836	9573	3632	7877	11826	7218	13188	6880	7999	3930	14343	2894	5277	4181	16801	10317	18572	11672	11333	40307	15714	12708	23739
ENSG00000116996	0	0	0	0	0	2	0	0	0	0	0	0	0	0	0	0	5	0	0	0	0	0	0	0	0	0	0	0	0	0	2	6	0	0	2	0	0	3	0	0	0	0	0	0	2	0	0	0	0	0	0	1	0	6	1	0	0	0	0	31	0	0	0	0	2	0	0	0	0	0	0	0	2	3	0	0	2	8	3	0	6	0	0	0	2	1	0	6	2	0	0	0	0	0	0	1	0	0	0	0	0	0	0	0	0	1	2	0	2	0	0	1	0	0
ENSG00000117000	5722	2605	4818	3682	1487	2880	4675	3556	6807	3979	5492	7559	2798	2648	1169	2263	3294	3636	4031	7852	6349	3329	3859	4072	6843	8581	4256	6813	10773	8042	6346	3788	3170	2953	1975	2909	7751	5689	7215	6440	5684	4458	8511	6100	4907	7165	7367	3297	2858	5347	3986	5298	3080	10601	6122	3840	5315	3271	4060	5264	9881	1135	1916	5280	9807	852	5795	2309	7527	2803	10787	4637	5382	4754	5010	9195	3600	4611	3934	1265	7167	2671	2458	1251	5846	2883	2907	1995	2887	1375	2433	3760	3662	1941	3937	7253	4625	8798	3713	5167	2796	7698	3058	4857	5146	5832	4726	6271	5335	2725	5804	3332	4693	10134
ENSG00000117009	15	55	56	34	123	28	8	22	29	13	22	17	14	13	51	15	161	40	95	43	32	17	16	38	115	4	46	16	54	18	24	14	854	22	103	155	113	51	23	41	139	76	17	618	562	16	293	33	23	9	15	21	14	182	33	25	22	13	25	18	32	131	1319	27	18	32	32	48	7	274	44	30	14	95	140	34	94	45	29	22	44	284	52	13	76	6	13	29	36	155	7	26	3980	28	112	49	25	54	94	14	16	799	47	4	77	14	30	28	28	64	13	81	47	14
ENSG00000117010	379	353	528	574	564	657	791	318	508	481	238	465	308	396	441	648	828	467	206	461	586	444	479	687	745	619	425	357	755	789	525	572	327	462	345	353	615	729	378	482	996	491	796	790	650	312	643	292	470	361	393	587	454	645	505	498	588	382	275	424	736	386	581	447	589	281	507	547	553	229	493	512	407	488	321	589	443	596	591	248	625	640	196	322	613	542	388	460	264	507	637	336	629	277	374	618	737	712	1094	441	570	583	624	489	542	258	469	443	382	1224	333	435	218	603
ENSG00000117013	452	194	201	242	105	166	561	125	179	122	441	77	257	123	229	113	498	210	154	449	308	342	103	372	312	157	310	246	374	176	497	175	820	68	88	421	1047	146	347	204	316	136	591	300	654	622	235	150	280	148	207	318	281	312	116	88	77	39	288	158	226	97	1421	60	94	180	226	466	121	264	61	370	320	591	246	185	161	262	311	282	218	239	107	81	269	391	449	287	114	848	40	80	1683	104	248	1171	209	200	139	178	112	452	256	158	328	70	122	98	105	39	136	63	27	44
ENSG00000117016	610	447	609	639	321	299	597	362	1017	366	1065	966	309	630	290	657	702	327	228	2010	465	445	489	419	1817	2363	1538	722	686	761	995	637	252	957	82	375	724	1468	1809	1436	3170	951	1114	1179	702	557	1759	362	598	405	472	1264	337	848	517	261	93	323	156	1959	678	263	87	351	944	451	559	248	733	277	670	635	634	3711	294	1154	217	726	824	579	887	417	559	47	1030	718	619	589	700	139	335	524	165	383	437	3156	1205	752	333	1157	166	762	528	866	667	391	480	414	362	184	473	232	116	290
ENSG00000117020	512	1170	3789	17022	378	230	538	805	7130	826	2867	1006	3070	341	1164	1852	1153	648	608	12972	679	568	8005	2281	13138	4795	12144	18693	482	1416	9440	2796	1116	5341	3633	4465	436	560	8028	10185	7851	11603	9002	10631	7226	1657	18303	8600	636	1696	1228	18598	5536	1597	2626	824	5925	1101	2858	7209	3856	2839	880	1564	1272	5015	2039	4060	5224	10823	6055	4519	823	11428	10457	1100	10146	641	1302	1647	889	1221	2041	3150	1480	362	1995	8145	3336	66	289	280	3990	276	1049	14127	5318	11108	1494	9303	423	18979	2461	760	4209	3256	5339	1570	663	2025	6224	4712	234	7391
ENSG00000117036	4264	2321	3886	6994	2658	4683	2403	6843	4837	7807	2672	7751	3068	3369	3363	6883	6008	3417	4009	4967	2775	3928	4296	5019	3740	5425	3470	3694	4328	6221	3449	4107	1927	3482	3258	2699	5019	5184	3835	4276	4007	4718	4537	5927	3987	3342	3471	3228	3225	7821	3158	10104	5690	3739	4376	4175	5955	6801	2911	3403	5158	4436	2608	3141	3851	4199	3293	3038	4532	3363	4006	3820	5918	2565	4236	3838	7031	3858	6160	2366	3644	4696	2118	2296	3082	4319	3269	5882	3585	3696	5307	2906	2798	3755	2856	4187	3715	4965	4808	5723	2296	5581	3744	6478	3107	1858	3049	3471	3544	7728	2624	4971	3039	4052
ENSG00000117054	8543	5285	7149	7463	4903	9604	11640	6938	7021	9351	5365	10677	6216	4115	6031	7411	7913	7029	4134	10884	7910	8116	4371	5529	13930	9021	10172	5874	8760	8762	8798	8398	5126	5649	5001	9660	10980	4329	9915	7131	11813	6034	11152	11312	12056	7936	8007	6161	9213	6867	6809	9155	6792	9847	8825	6086	6354	6152	6116	6591	11603	3923	6015	7261	9243	5093	7107	6678	6429	4352	9597	6688	7691	8908	7749	9320	3959	6213	9248	3935	5741	8251	3004	4050	6673	7746	7647	5539	6577	6874	10842	4395	9262	7031	6390	11234	11026	15019	11314	10889	6289	10359	6143	8431	7143	7158	8461	9175	7561	11143	9805	7485	5867	8312
ENSG00000117069	635	630	1090	1155	244	860	3006	183	321	1249	1842	1239	661	224	534	1749	4234	416	1960	971	1171	2636	240	4282	375	726	397	239	2081	914	643	2722	47	521	410	1790	599	1869	915	729	1263	335	1294	583	270	568	1206	425	1906	1741	229	1847	666	1936	444	1073	1126	914	974	6573	840	446	76	109	2415	97	495	6	291	512	456	590	176	3234	417	1889	522	4329	843	695	708	619	1424	561	457	2322	1202	1871	878	392	362	2490	171	631	549	2413	375	638	586	1874	484	1079	268	2047	1835	1903	681	959	2482	4208	1565	1506	1192	2083
ENSG00000117090	8	12	15	14	27	28	13	0	10	25	26	13	2	8	24	19	151	35	27	10	22	30	20	25	14	7	30	8	10	81	16	2	16	20	13	14	127	30	2	6	28	9	4	12	23	14	9	12	28	9	3	10	8	33	16	3	14	20	44	0	6	6	14	8	3	0	13	2	20	9	2	7	16	28	10	23	5	33	4	22	26	18	0	11	16	10	26	11	31	32	2	2	22	4	39	36	16	25	142	0	15	18	12	16	4	9	4	59	15	24	29	49	25	5
ENSG00000117091	170	494	348	123	297	326	91	411	108	137	210	177	112	296	553	215	1593	870	778	121	284	314	141	540	339	83	727	86	232	140	156	73	261	297	650	1123	1003	622	51	390	423	267	177	301	448	190	92	185	841	70	179	261	269	484	1341	348	557	147	341	122	199	454	479	1502	107	72	182	86	1086	403	115	233	252	526	59	238	342	281	1452	311	369	461	249	97	428	237	479	500	911	754	147	84	341	447	468	224	665	431	1949	258	97	127	172	203	94	113	188	766	141	691	262	370	318	167
ENSG00000117114	4305	24640	33722	18496	4662	14610	17075	5490	35655	1444	32773	90862	15685	9501	9343	16136	17457	37315	29569	41555	71103	12904	17383	17072	13760	80749	21898	22862	69381	26502	26585	971	1505	52565	4339	17375	21145	17140	12631	3774	17437	4940	4238	12666	17181	39999	15819	10815	11712	29549	30257	10646	13155	23511	9709	20658	19402	31490	33771	33723	27641	6915	854	8028	24994	2857	60362	6074	11456	15239	20112	13565	11222	33798	13287	34105	8531	12450	12534	9968	88822	23057	15920	9066	13699	24654	11923	10726	28827	14416	15324	484	2032	33227	29458	18227	4637	26395	13023	22035	1683	19981	17373	47695	20372	25822	9231	33846	34212	33835	17164	18028	43433	61314
ENSG00000117115	1757	406	980	287	257	779	723	98	324	200	293	492	440	30	100	368	627	836	144	150	581	559	192	304	2455	1897	561	34	217	211	671	61	201	93	767	5287	987	2604	2087	206	613	542	2729	379	338	568	1180	268	163	789	517	557	318	553	205	190	120	138	279	1211	726	327	306	180	226	1261	309	47	66	462	186	1392	124	1708	416	813	241	1464	648	5887	143	374	53	45	117	8384	210	819	63	10711	300	245	337	201	287	36716	247	135	170	869	553	413	215	316	1316	187	431	282	1381	35	307	178	72	314
ENSG00000117118	7777	5891	7291	6151	5141	9069	8317	5969	4339	7848	3473	4320	3691	3368	5769	3510	7346	4564	5178	6688	8957	6306	3473	6222	11747	6764	6143	6039	7072	6765	12360	8541	6069	6184	4474	8603	6903	11183	7073	8043	12033	7940	8730	10945	11950	4447	5777	3271	13113	4121	6124	4137	4552	6937	6360	6697	2321	5009	4134	5262	5835	3277	4792	7632	6788	7378	5089	2651	6134	2491	5302	7921	5611	6390	5035	5271	3947	6417	6469	4482	6539	6757	3679	4553	3781	7353	5089	3896	5809	5759	6048	5270	5760	3223	4576	11172	7769	8546	8287	7640	6862	7398	4684	5674	6350	5493	8527	9130	4964	9060	5946	5736	4092	6639
ENSG00000117122	8774	12258	12563	11606	11124	9577	7574	11078	6640	9534	3898	8602	7122	8980	4381	6812	10301	18867	12411	9978	14486	14895	6196	10901	19267	9578	13259	8378	12239	4865	14087	4373	2707	8469	7984	15685	5299	19589	11637	9519	11630	7440	10702	5607	6086	10966	4808	3982	8136	8601	11470	4716	8258	10590	12318	10348	2110	11124	5434	15919	8763	6895	2068	13850	7827	5880	12231	3177	6150	3790	5255	14528	15276	12695	5928	11236	4951	9614	18660	6016	18633	10878	5513	2623	4136	17004	15129	8380	12728	3982	4200	3063	1422	9201	10189	9759	18011	9503	9066	14700	12664	11379	5201	10988	13523	7312	8300	12364	8276	12044	7005	5116	4390	9186
ENSG00000117133	7399	6063	8549	6085	4828	8167	6548	5516	4315	7853	3810	7859	5052	3355	6964	3208	6012	5302	4535	7926	7834	6679	4381	4792	6495	6264	5346	5615	6336	6595	9155	8782	4377	6901	5088	7344	7997	2735	9413	7868	9982	8312	8140	9247	8509	6378	6564	3533	13697	4024	7356	5724	6443	7049	6731	6625	5024	5011	3481	4093	6166	2714	4037	6608	9736	3262	5302	5251	4839	2866	5984	5672	5849	5147	5055	5143	5027	7059	7337	4018	6373	7795	3092	3450	5454	5864	4624	3501	6171	4383	7382	4747	3916	5588	4642	3841	7992	9110	7431	8941	5422	6974	4582	5597	5763	6472	7763	9527	5950	7059	5274	5162	4457	7070
ENSG00000117139	65315	26626	41793	61191	36556	40930	25413	149409	61087	72571	34116	36512	33332	36989	23703	39830	19544	32875	44930	102009	42134	32292	55892	58608	43818	94273	51128	52596	62856	37431	44460	39295	22859	18808	13481	15503	41438	31792	79673	65383	38974	44169	38447	63770	22488	50788	50819	35459	12076	113502	45243	121342	64487	65172	63114	36573	42931	69042	37918	47746	61971	32929	12489	53040	52469	28703	39478	18510	33855	51742	59365	53852	112303	34107	41924	65118	114746	30594	49988	12802	52248	17686	14650	17717	38729	33785	26913	57948	35465	14370	23499	23018	24227	45877	30343	42755	35142	48442	25446	81914	21669	74388	22324	51050	35998	42770	37390	44615	46773	63422	69415	51253	53728	56681
ENSG00000117143	7816	2723	5293	8008	8132	5707	3623	10581	4286	8650	2900	8406	4150	3439	7412	8294	8611	4299	6357	9636	5425	4119	4649	6397	7559	7945	4400	6609	4623	7940	5974	5685	2998	3746	3634	4274	7483	6964	7427	6424	4744	5203	5716	8220	4203	3203	6660	3938	5152	11614	3666	12218	7391	5592	7444	4626	5922	7244	3220	4238	5695	5447	2234	5711	5531	4828	3174	2698	5208	3988	4289	4281	11097	3792	4151	3702	7960	5976	6433	2237	5020	4982	3120	2729	5072	5097	5426	9009	6657	3443	6319	4697	2606	5835	3319	7318	4888	6293	5101	7573	3883	7952	5031	7988	4414	3521	4668	4902	3295	9172	3257	5630	3461	3575
ENSG00000117148	4	15	4	10	122	65	0	52	80	2	7	2	12	4	28	4	15	0	8	21	6	0	10	25	27	8	14	0	6	2	0	38	11	4	12	10	59	31	140	211	87	12	496	33	20	6	10	61	339	0	36	0	9	116	65	12	0	5	22	26	39	6	466	128	16	532	0	0	11	14	19	67	119	10	56	6	30	17	324	23	10	3	38	16	12	92	0	76	78	30	419	22	311	10	16	12209	20	47	0	14	10	2	24	0	8	2	7	0	2	2	2	0	2	1
ENSG00000117151	1640	1312	2661	1100	1315	3021	3347	1277	1804	3035	1387	2067	977	1371	1015	833	1701	2073	1888	1379	3939	2546	995	802	3167	1717	2062	2642	2989	1902	2618	2279	4353	1769	1569	3379	4022	2311	1644	1413	3788	2792	2222	3698	2607	1886	2018	716	1484	1361	1626	2015	1322	2952	2050	1581	1401	1096	2076	2372	2423	1297	2661	1893	1114	501	1747	2469	2149	1404	1532	3996	1235	1862	482	1936	1294	2136	2975	1231	2476	2876	1054	878	1782	1403	2885	1707	1093	1631	1847	773	3013	1847	2268	4529	2844	3005	3381	1227	1990	3450	2146	2093	1397	1391	1972	1227	1250	2459	1738	1851	1386	1716
ENSG00000117152	38703	23422	11946	8548	4901	21686	5079	43321	15844	16426	3681	27938	7268	1885	9602	49334	20682	9814	30173	16156	20800	5522	28835	14913	26204	78514	6463	17465	20647	24370	15373	33526	6182	6149	15900	12801	65325	1441	27012	43665	5432	28264	13172	25265	22928	3621	28698	24972	16636	47652	8734	21785	4582	10347	51127	9153	54235	51541	9585	1853	10752	50957	4138	29721	6594	32313	2427	3149	2732	19534	10991	5778	51292	6967	39294	32212	14270	45957	18382	8457	18440	8357	6840	42890	16235	11340	9787	12752	45182	1395	13875	29104	3196	13382	8401	8273	3654	8347	3272	11018	4753	18020	5647	20446	7186	13487	915	1810	1389	20020	2678	9783	9659	732
ENSG00000117153	9925	2804	7106	9829	4897	4983	7195	10873	5172	11796	5618	5524	4889	6569	4493	7336	5980	5756	4990	8035	6260	5350	5926	3121	7641	13427	5891	6535	6853	5924	9227	8972	3745	4344	3847	3387	6753	5974	7560	8033	9186	10795	6330	10400	6039	7031	4426	4794	4012	7900	3929	13957	7835	8323	8989	4265	9494	7852	5452	4771	9248	6361	3291	5521	4907	4193	4299	4445	4658	9283	6132	7481	10447	5421	5971	5951	12259	3512	8021	2738	4424	5184	2073	4811	4557	5080	6353	10597	7276	4301	5132	4697	4306	6166	4259	7850	6664	8210	6454	8123	4161	10160	3734	8220	5067	3739	4075	5434	5637	10693	4470	8253	3253	4764
ENSG00000117154	224	777	683	274	168	348	12	228	546	28	81	43	653	162	173	223	83	5321	541	1026	58	174	2465	39	5781	212	468	489	227	505	441	636	150	1856	17	997	153	173	1048	288	152	581	647	756	284	742	1144	462	127	71	1014	94	1276	64	100	1239	32	1624	579	3671	118	1717	206	74	13	7835	861	93	145	614	100	353	439	1879	119	378	399	452	623	331	2624	716	352	44	201	636	311	453	9	658	1712	41	185	338	1579	451	363	90	58	195	28	210	33	9	47	53	320	654	25	987	940	34	53	1947
ENSG00000117155	8375	5293	7532	8243	2255	10507	9950	2557	5696	7264	6414	11572	6475	2846	5047	2633	5972	5015	3327	10807	5721	6628	5479	8895	15703	11959	6630	7991	6930	9433	12327	11543	4413	9038	8124	5293	12022	4640	10867	7719	15522	8214	16778	11745	10272	9898	15873	5500	7462	7087	4226	7958	5396	7186	4645	3646	6973	4104	5360	4993	14015	3015	4743	2163	9015	4865	6506	8110	4696	2824	6724	7763	4432	10616	8152	5981	5001	5270	6425	3714	7667	6882	3311	3412	9706	5369	2928	5234	3997	3698	6380	6549	6640	5455	5915	13122	6652	8538	8673	7716	5827	10159	5081	5715	9334	7125	6946	9079	8425	7395	6964	6640	5030	8602
ENSG00000117174	4352	4067	5518	4700	2654	5725	4807	4129	4294	5318	3525	5631	3209	3481	3878	4286	3774	4122	2792	6465	4733	3946	3717	3277	6890	4709	5136	4782	4715	5549	5493	5741	2823	4857	3094	3239	5733	2955	6899	5822	6510	6266	9190	5741	5193	5076	5239	3184	5946	3590	5026	4950	4987	6316	5649	4934	3610	4032	2860	3796	5518	1948	3090	4199	6248	2183	4021	3380	3401	2692	6161	3668	4744	4011	3918	4734	4486	3094	5484	2358	5290	4939	2525	4285	3980	4111	3936	3055	5669	3688	6846	2944	3416	5151	3509	7198	5157	7615	4705	6417	2507	6356	3877	4441	5350	3907	4346	7023	3808	5551	4157	3067	3152	5747
ENSG00000117215	12	5	2	4	4	4	0	5	4	2	28	0	14	2	12	2	104	8	6	2	11	0	0	45	4	0	0	2	4	4	17	2	2	4	2	2	559	0	2	6	6	4	1	9	7	2	4	6	13	2	2	0	0	24	13	2	10	0	0	2	6	2	2	17	0	0	0	0	8	34	3	8	2	6	4	10	2	16	6	0	6	4	2	0	13	6	2	3	13	15	8	4	1	6	9	2	5	4	407	6	0	4	4	7	4	2	2	67	4	4	2	4	8	1
ENSG00000117222	8835	3533	5393	6442	3190	5488	4296	12882	6611	9897	4501	5410	4701	5090	4147	5320	3260	3821	4125	8187	5236	3659	7530	5882	10474	11251	7524	5782	7818	6921	8666	6487	3993	4992	3021	3799	7118	4914	8700	8549	7715	7908	8702	10838	6127	6385	6012	7152	3121	13978	4804	17601	7380	7845	8149	4456	9237	8428	5609	4353	8157	5135	2870	4649	6748	5059	4765	3308	4406	6730	6972	7413	9618	3991	6858	5455	12936	4006	7446	2717	7271	4484	1823	2435	5126	3987	4680	7902	4715	2709	4176	3338	4356	7206	4323	8589	5264	7412	4905	8194	2981	8385	3197	6703	6221	4340	4115	5537	5093	4822	6434	7868	6315	6519
ENSG00000117226	440	686	889	309	813	1158	354	374	397	327	449	246	528	529	262	313	612	412	623	386	611	905	476	310	1158	240	667	1002	607	496	364	192	707	668	2025	922	774	97	352	641	511	279	583	1035	578	377	581	427	452	245	175	808	195	1167	186	409	344	379	1183	947	1131	453	3040	809	206	196	741	414	349	969	254	616	536	1384	254	885	662	367	249	283	1166	432	979	579	183	901	228	549	218	1680	228	198	2625	800	1805	59	393	816	1457	227	164	1686	649	413	419	448	372	1113	42	551	398	1885	316	682
ENSG00000117228	816	2227	2669	6342	2196	1744	2353	1314	1197	2767	1331	2028	2264	410	2363	1845	4514	983	4244	1206	3038	3211	1088	1453	3009	839	1086	1129	1604	1746	2274	9763	753	1928	3449	3440	9653	2676	1540	2439	1190	1098	1744	4132	2794	1531	1006	595	2806	500	921	3537	644	2057	3073	2951	1306	502	1824	877	2071	755	3925	2487	1597	486	1995	1141	2120	1097	8151	901	1026	3073	1393	3059	1110	1503	2049	812	6757	2149	3734	6868	1807	2011	2007	1845	455	2301	4315	1026	5034	1768	3184	1267	746	8313	5502	1348	1493	3031	878	1343	1341	1099	902	2678	917	2305	1699	4552	1052	1918
ENSG00000117242	7182	7417	8145	7740	8067	12821	8360	3890	4607	5419	3832	3245	4488	3988	4923	3146	10186	7328	4920	6183	8847	7485	4254	6478	14450	5389	5981	3770	7457	7717	9389	6356	9601	6795	9742	7574	4671	8255	7465	10265	8171	9030	7309	7376	8747	6218	7265	3601	8137	2792	6777	3791	5391	8716	6769	5734	4020	4579	3321	6438	5786	3811	5721	5180	6931	13147	6619	4222	4130	2849	6819	6025	6070	6193	6147	5688	5191	6949	10097	5134	8227	10722	3091	2255	3600	6929	9054	4585	4870	7803	13135	3696	5727	4708	5729	8853	9964	9974	7688	7787	6806	6956	4077	7091	8154	5831	6582	8605	5409	4978	6199	4328	3007	6495
ENSG00000117245	1256	368	1173	467	307	572	442	369	655	228	439	801	739	625	226	602	1102	1177	1434	817	1946	657	372	616	838	2015	937	461	1054	583	728	525	178	831	839	786	538	277	1455	855	1318	1367	1146	808	1013	965	943	1022	1371	1452	140	592	380	705	286	487	510	366	685	807	1175	701	143	238	349	890	369	96	531	646	359	761	297	719	287	589	567	648	366	423	1013	849	256	245	195	269	726	257	397	333	202	427	268	283	454	1826	1435	444	258	1345	436	2159	504	826	601	292	705	488	661	706	686	510	505	815
ENSG00000117262	1074	439	936	1580	855	1176	840	1312	495	1375	334	1279	580	622	1401	1074	1917	713	742	1130	742	504	870	735	1001	1003	863	826	582	974	1078	990	578	507	916	440	638	806	802	997	804	773	710	706	740	375	592	633	810	1203	537	1696	1053	549	705	696	1193	1399	450	365	572	1249	500	532	616	1115	506	706	525	773	529	1010	771	501	730	464	1686	562	1592	417	529	1033	169	1170	591	794	724	1583	905	814	1503	275	562	1130	512	766	1067	1004	1197	392	541	878	945	965	683	444	816	836	550	2679	475	1171	521	427
ENSG00000117266	10714	3645	4912	6669	3600	4359	6598	3811	2315	9478	3679	3878	4335	2933	2557	3191	3766	2157	6451	4785	7864	3920	3042	6349	6163	6443	6049	2179	3244	4104	3285	2256	2914	4988	3240	2826	5035	1045	6719	7509	2888	6871	3032	7649	5612	4883	4593	3340	2332	10302	2793	9268	5393	3542	5685	3095	6451	8989	3915	4219	5964	3685	1873	2880	5059	4357	3789	2759	3999	3971	4309	3064	6657	1873	5795	3971	7176	3889	7878	1828	4878	2870	1043	941	2875	4606	3431	4328	1296	2698	3300	1923	2990	9751	3980	2660	3836	6887	5146	7029	3352	6410	3054	4194	3210	4500	3397	4893	5015	3367	3817	11840	5037	3780
ENSG00000117280	1563	259	770	556	961	558	402	2571	892	976	246	284	675	357	1643	904	1351	675	1538	475	1359	603	854	2047	3636	1042	912	526	466	918	720	770	1481	319	596	1132	1376	5520	2575	1599	4433	2989	1194	1313	3604	546	1682	929	825	1687	267	2412	1911	704	253	558	1000	1089	976	930	1161	2138	770	408	450	673	434	418	324	551	351	1664	1172	1185	1352	811	3373	1171	571	385	348	851	539	541	1464	531	1777	1568	521	733	389	323	1765	1133	510	4282	862	868	740	646	416	1188	609	575	532	563	848	732	499	1563	2039	902	771	651
ENSG00000117281	33	62	45	15	19	26	55	16	1	23	20	8	10	22	9	74	175	63	8	16	24	122	25	17	16	9	13	10	11	30	13	30	23	10	26	4	131	6	5	24	26	5	7	8	9	0	11	8	28	10	4	29	9	23	13	45	31	30	15	5	14	18	79	4	4	4	40	38	61	21	23	25	8	16	8	11	24	27	31	10	25	26	2	21	32	5	88	2	0	59	26	20	100	10	56	17	20	14	226	24	20	27	35	11	4	39	28	88	50	140	16	21	1	29
ENSG00000117289	31216	9618	98414	63456	113351	42129	35147	29782	43166	148274	26396	135959	25809	15706	16444	40717	33150	55613	156574	19560	55866	32277	20947	60503	38580	120917	22440	25823	40995	59459	10995	23524	101921	51284	26767	35633	23815	42151	19217	14172	76042	6130	26824	37481	23387	13491	18060	14496	5598	63495	21122	184502	75392	82932	35235	25201	98999	109875	47121	38535	115638	95760	76163	58809	24662	32789	56430	62320	84255	37040	34679	92410	44862	73558	18826	57919	54344	43721	126327	26657	40132	31223	5102	14722	24313	27320	77621	55384	4365	47955	13832	13845	118716	38543	55348	40492	23964	35831	54438	22282	100155	127684	46052	71385	26424	36039	36880	24911	70442	45571	38384	85239	46571	56327
ENSG00000117298	9830	6261	18468	13077	9446	11772	19949	11966	18057	22619	16593	10689	9117	5821	8207	4123	15193	8342	11199	19859	11268	17799	9163	16759	52602	14527	9311	9809	11526	20953	11657	10687	54588	8058	9389	10237	13966	17758	17639	18280	26376	9494	18237	20540	16733	16774	33438	8680	6675	6703	14696	17663	7213	16612	15709	14718	6756	9732	11127	17161	17936	8183	14915	16413	21967	20772	9806	6407	12062	9785	22768	23761	10862	10620	17798	16729	6259	7667	11083	5388	13095	8189	7286	3204	12286	15133	15197	4807	3200	9168	9660	7020	25833	3818	16442	23843	11779	25921	12292	18721	12090	27159	6989	13388	13770	20514	12598	18896	15046	8106	21975	21347	5843	19064
ENSG00000117305	3349	2204	3979	1942	3187	2804	4223	1463	1596	3880	1557	1853	1727	1269	1560	1095	3642	2372	2175	2486	4270	4746	1099	1843	3889	3359	2052	1802	2813	2798	3550	3529	2669	2590	3667	3011	3368	2952	2271	2415	5955	1896	1934	2936	3447	2301	2018	1401	1590	1334	1985	1971	1634	2611	2418	2137	1828	2381	2145	1916	3081	1187	2372	1972	2038	874	2286	1220	1413	1336	2449	4367	1927	2885	1914	2747	1316	1290	2473	1334	2746	2176	1091	1395	1129	2430	2981	1301	1586	2343	2515	1957	2792	1267	1832	3400	3007	4116	3458	3067	3741	3150	1606	2387	1651	2113	3722	3396	1538	3315	4106	3168	1509	2711
ENSG00000117308	1688	2082	2025	1726	1817	3015	1589	1362	786	1973	755	1321	1218	1077	2010	728	3005	1536	1035	1637	1689	1676	1391	1464	2768	1099	1128	1502	1551	2089	2566	1606	1087	1730	2795	1562	2425	2418	2440	3277	3430	1777	2632	2655	2748	1443	1224	1058	1844	1410	1591	1064	1556	1199	1684	1640	570	1075	806	1314	1432	530	1067	1574	2992	1125	1856	686	801	536	1031	1490	1949	1536	1365	1739	431	1459	1587	795	1990	2546	777	820	948	2195	1203	1201	1640	1907	2979	1132	883	1402	1305	3714	1922	2127	2697	2188	1760	1424	830	1210	1582	1389	1743	2367	735	3171	1189	1164	719	1354
ENSG00000117318	50885	36535	73355	34317	27538	28447	27080	44356	21982	68918	14246	27932	19928	15284	26809	4921	57651	10255	13213	35264	90099	43695	21507	44874	94640	11685	20785	20222	49094	50516	21226	40767	62756	8957	24984	33463	68391	29731	50788	68442	56710	13618	29942	60638	29623	13148	53821	21970	53786	29212	37527	32058	12422	54472	38893	44943	29420	40145	17512	27626	30876	22393	71574	72676	41352	20837	24487	52349	13359	12296	40988	30898	27179	26450	63093	44836	19166	110885	59289	20029	62091	27921	15888	20632	28695	54568	60078	39572	14405	16310	28623	28495	47475	36557	14581	41321	41770	58342	60329	34665	42847	45810	22834	22447	17019	37355	37895	45376	12344	29589	32009	44957	20963	17086
ENSG00000117322	4	4	2	18	13	15	0	12	4	8	6	12	19	2	28	0	13	2	88	12	2	4	14	17	87	9	12	2	6	4	63	2	46	12	23	19	20	0	230	30	162	114	18	155	644	3	80	22	7	24	0	118	142	26	8	12	12	14	18	14	4	9	14	0	5	14	8	3	31	31	6	98	9	13	111	18	89	1	17	6	2	15	0	6	3	2	8	46	12	12	0	2	55	3	22	132	20	11	50	4	6	50	19	2	6	2	8	4	0	9	0	22	7	1
ENSG00000117335	20302	5765	13471	25817	13640	14424	31066	11908	13691	20213	8077	9740	11429	7689	16782	17367	15502	13863	16191	14483	13721	18688	13979	19470	21777	22680	14627	13012	11417	14101	15564	11487	16352	13465	16330	8319	10165	12162	15701	19733	21013	20534	29679	29097	19219	14706	12644	16803	8661	20702	7911	35326	19700	11979	13085	8587	31890	18142	12028	9599	20935	11921	14914	6526	12561	9533	12269	8774	16110	16271	14599	16034	12072	14869	11892	23941	22594	9123	18764	3847	14021	12152	4542	15391	12483	7347	10998	14649	10695	8533	11506	4862	24117	11564	11870	18432	12726	21040	27917	12296	13196	27298	9299	13478	15040	18731	18230	19918	13310	44738	14416	21724	15492	20147
ENSG00000117360	8335	3959	6660	7837	5885	4807	9626	11544	6742	11673	4661	16130	7111	4724	5915	12172	8270	5932	6466	9924	6544	5581	12284	5927	8801	11085	7751	15191	8448	11802	9328	8467	4810	5328	3232	3573	12373	3702	10270	12969	7929	14526	19394	9460	10180	6360	6134	13125	4559	16333	5176	12893	8289	6898	8136	5073	15037	11448	5355	4266	6963	6362	4379	5871	8420	4252	4894	3767	6008	6449	5893	6581	8489	5188	7601	5514	10092	5725	9263	2517	7525	3981	1703	3266	5784	4776	5021	11057	7133	2466	3226	5195	4433	9735	5236	9106	6232	7841	5908	10543	4287	9508	6792	9702	6436	5968	4743	7145	5520	6217	5626	9255	4980	6570
ENSG00000117362	14324	5736	7789	14619	6334	6505	8022	18978	10754	15399	5803	21035	6338	8428	6548	11151	10774	6844	10003	11353	8581	8296	8780	8799	12003	14569	12293	9060	11790	13245	12697	10143	8022	6067	4731	6527	13616	13471	9897	14538	16017	23716	8458	13781	10001	7583	6334	6404	10656	14834	6200	19143	8681	10479	10946	5155	11378	10194	8451	9150	10353	8176	4620	6422	8421	5631	6499	6095	9184	8632	8297	11648	17766	6871	9877	9499	15512	8607	14077	3799	11019	6054	4351	4425	10289	6711	10845	15018	8261	2811	3404	9142	7141	15201	7527	9303	7657	11168	5875	11944	6149	13793	9749	12488	8110	7450	6555	9750	7920	10193	9568	12473	7712	9139
ENSG00000117385	7751	9775	11066	8097	13240	10733	12048	9478	7045	9733	6969	7739	4651	6749	6397	11802	11182	8982	8224	9702	14718	14275	5570	10772	20095	7346	8243	10223	12133	13257	16058	8736	11332	5756	4939	16030	9324	34755	6625	14229	10745	8799	10896	10043	6839	8179	6920	4778	6365	5816	10968	11174	6124	15371	14735	12228	4916	8815	6209	16129	8928	4317	5162	15699	9252	4915	10575	7308	5797	4383	11220	11307	13425	10366	7914	16367	4874	9852	8548	4271	16172	9268	13982	3418	13521	16681	19451	7189	9010	7273	12554	6258	6418	6245	9781	12074	14703	15286	11057	12207	8559	13634	6615	10939	10132	11228	7895	12289	7273	8980	12985	6977	4782	9058
ENSG00000117394	9993	6253	21814	8078	4221	10928	6944	7344	6022	7243	3763	8076	5136	2073	4048	3485	7462	8955	22688	15788	16163	4959	6332	12059	10640	10379	5183	9916	13694	8363	9018	6224	23712	7296	3469	15536	9527	5507	11209	23700	8832	10571	10057	10795	37753	4624	10431	5342	9215	4373	11529	6067	5216	22135	9304	12054	13288	5543	6889	2588	20493	1023	3929	6542	10004	3059	3629	6391	6021	2692	24968	8080	12692	8399	11570	19506	5434	8588	5490	1660	6156	4953	6803	4826	9800	4967	3714	3940	7737	2038	7033	5699	3603	4911	3345	25815	8998	21618	6415	10423	6893	8507	5135	5366	9198	5461	20936	10223	9140	9033	12049	5408	17810	11048
ENSG00000117395	7220	6518	6043	6204	3579	10041	6762	4497	3965	7614	3363	5494	4362	3561	6290	9566	8283	5298	3459	10096	7406	5713	4146	5876	9934	7333	5659	5121	6133	7564	7723	9477	5851	6375	6100	6030	6888	6237	9544	9092	11035	11570	9118	11037	9320	4816	6828	3363	10623	3804	4859	4845	4784	6461	7154	5249	3861	4268	3769	4411	6721	2639	4727	5162	8735	5049	4098	5490	3481	2414	5280	6044	4735	5071	5799	5005	4241	4105	5593	3751	6107	7610	3165	4037	7086	6493	4337	4246	7653	4285	7274	5041	5026	3822	3596	8217	7434	8670	7536	6513	5981	7239	4515	5809	6188	5012	6363	7742	5234	7632	5415	5177	2451	5538
ENSG00000117399	7629	12558	12028	10954	7601	13375	4361	7590	8356	9138	3515	9811	9537	4429	11000	8415	16011	2826	5303	13850	9818	6407	6455	6845	15005	11058	14090	12291	10904	13640	17269	12486	3682	7333	11663	7674	19758	10623	13852	20246	25411	11482	14865	14158	14426	7603	8103	7279	19079	8325	10421	5201	9425	9081	11568	10893	6555	5285	7465	4853	11556	3493	2991	8933	19259	5793	7730	5900	5386	4816	10276	6030	10754	8038	14457	10478	8769	7524	8213	8258	10338	11014	6514	5115	11989	11813	4303	5795	8464	5818	19725	11796	3800	4537	6759	12707	17501	15884	8252	16156	6608	10641	4531	7925	9073	11719	11831	16801	7588	5861	8029	8413	2893	7547
ENSG00000117400	70	10	26	48	11	16	66	20	15	81	39	34	15	24	2	12	21	35	21	35	25	29	3	19	32	41	35	60	13	47	20	8	29	19	9	21	24	9	55	40	46	19	53	67	16	20	32	4	15	12	6	61	6	51	47	23	19	49	11	18	46	12	12	24	78	11	29	13	22	16	32	49	49	32	21	36	25	10	15	14	11	6	19	1	14	10	27	16	16	6	9	37	48	7	33	17	15	52	21	66	47	54	10	46	17	56	33	65	40	11	55	47	26	28
ENSG00000117407	154	37	54	91	155	251	145	55	37	43	58	76	41	40	39	57	161	179	187	82	61	38	39	40	664	55	53	54	123	51	49	39	56	225	115	212	187	1198	138	209	161	62	70	207	405	81	38	40	61	25	57	40	116	169	202	69	75	40	57	105	45	45	45	39	44	140	58	107	80	76	70	84	78	45	61	77	43	202	129	71	56	139	17	27	37	157	156	86	22	206	95	16	34	69	84	270	152	139	94	69	22	76	47	66	100	32	48	28	69	135	41	21	21	47
ENSG00000117408	7238	5422	6334	4004	3597	7714	6899	5143	4948	5769	7228	6754	3726	4213	2749	5660	6126	4932	3542	7989	5671	5408	3738	4286	13866	7976	4586	6111	7947	6586	7569	5644	6675	6418	4217	5831	7185	5507	8435	7583	8843	6756	5598	7289	7898	7374	6220	4346	4401	2803	4864	6030	4279	8058	7336	4982	3519	4296	4482	5002	7720	2883	3314	6315	7207	3713	5684	3962	3429	2882	6917	9905	6828	6407	5497	8014	2235	3542	4332	3171	7422	4573	2784	2078	6360	6369	5633	3830	4807	3974	4866	4797	5120	4381	5148	10774	7029	7374	4934	7237	4062	7953	3387	5955	4686	6084	5012	8103	5866	5622	9264	4545	3421	7213
ENSG00000117410	14378	12916	16345	15408	14580	23577	19403	10352	6202	14640	6754	9870	8348	6167	35798	13529	23116	8283	9399	14000	14217	14249	7458	15421	24688	12666	10106	13727	9132	10741	17439	14681	15282	15038	14989	16846	11884	7806	12478	24889	22987	13963	13014	17181	19733	8022	14464	6047	32994	7491	8984	12614	8726	8412	8722	10974	8436	10893	5488	6573	11561	7341	9716	12119	8304	9392	7832	11644	7776	4251	6787	11778	8662	11832	9412	7669	7669	13155	13042	7196	11815	17943	6862	15013	15319	10990	13514	6660	13444	12085	14307	6689	8188	8784	7446	11296	15085	12545	17183	12283	16947	12592	9730	8367	13471	8218	14901	18148	8438	24451	12446	12417	5588	9198
ENSG00000117411	10044	7400	7737	7720	10864	12873	7899	5675	5362	6942	5275	6575	5133	7292	6112	7508	15634	6327	5955	12358	9813	8658	6787	4436	11043	6858	6009	6058	7608	8011	6353	7293	6572	4383	6643	6511	7710	5940	12232	8711	9812	5460	6153	4194	7357	5552	9382	2799	8348	3985	6275	5769	6859	8054	11173	8544	3743	4298	2983	7845	9020	3154	4902	10568	7049	5016	6914	8266	4271	2512	6643	6294	10304	8120	5422	8862	3890	5587	10240	4506	10407	7445	5577	3474	9921	11320	9958	5539	10772	5817	12575	5752	4667	5220	5640	8067	12613	9262	6691	8363	6984	8476	4552	7600	6014	5101	6626	8909	5707	6702	6295	3776	1832	4720
ENSG00000117419	10031	10964	11820	10777	10472	15002	8607	7790	5774	9293	4917	6116	7199	5380	10655	8193	14799	8521	7672	11547	13730	8070	5958	6656	18577	10592	7949	9005	11925	11106	12476	10490	8742	8331	7649	11009	11023	6080	13542	13624	20227	8628	9675	12048	14054	8863	10005	4741	15184	5353	10259	6314	7495	11744	11660	10661	5574	6958	6140	9606	8659	4592	5147	12807	9317	7036	6684	7361	4780	4530	7803	11665	10971	7684	8591	8370	4104	10182	12611	6665	11376	10890	5372	4723	8321	11955	10856	6658	11661	6385	10234	6405	5462	6338	7299	10009	15518	12440	8292	11467	9103	9511	6279	7286	9437	7089	8842	11364	6518	9143	8018	7048	4293	7212
ENSG00000117425	567	463	429	473	503	447	718	386	280	426	271	533	314	314	204	444	870	429	332	273	402	323	247	600	1683	1096	267	432	1135	355	766	475	1403	953	350	338	775	1507	731	245	1118	539	437	473	661	488	947	331	353	384	253	832	211	1392	488	204	593	276	625	508	499	351	1730	172	383	543	439	449	401	328	380	1008	266	3085	361	1492	443	557	605	282	606	641	75	165	477	563	1078	814	168	3128	504	162	3417	303	754	4608	4091	540	711	1437	239	1015	290	566	503	403	245	433	360	483	573	363	291	363
ENSG00000117448	19458	14868	15606	10328	10138	21862	21241	9828	7412	11205	9859	9514	7331	6431	10659	12871	15731	9160	11814	15269	28015	15151	6296	6320	16429	11608	6903	9250	18651	15749	15954	14873	10212	8853	12404	13768	10946	7447	16510	11417	16833	7859	10113	13327	14863	9874	11835	5500	27381	4911	15176	6403	9473	17297	15716	16341	7278	8020	9002	13194	11003	5889	7236	18545	16910	7037	11210	7379	6605	6709	10321	11493	15552	7121	7364	15540	6744	17060	9395	8048	19660	11748	6564	6233	13561	15232	11421	6845	16159	10876	16663	9365	7942	7913	10197	8877	17063	17316	13426	17266	15573	12216	8080	9245	9492	12594	14698	18528	12153	13680	14963	8633	6404	15486
ENSG00000117450	42500	27254	48568	36608	35859	58408	33322	30816	16350	37486	16611	17882	19605	17394	35486	28943	42482	24484	21608	50282	51711	34034	20885	21082	64092	32225	30295	35617	28400	22080	53469	38828	35070	17062	27016	42504	36854	30278	41304	51879	50701	48848	26974	54108	41589	15739	46012	11245	65740	14656	31167	22303	32455	29760	28829	35120	14514	30385	13561	25540	24051	14648	20050	39178	41877	19555	18802	22322	15514	13728	23611	26802	30325	25149	26991	26885	23344	33827	29654	23058	30872	34773	21961	20262	37811	44244	26790	20991	57288	34739	50357	20738	19831	15641	21887	46368	40283	36232	51202	36605	24743	30325	21917	25670	29509	29177	36854	43539	26694	52920	32260	28572	19681	22535
ENSG00000117461	7914	8246	5077	5175	5586	13116	5502	10315	7876	4764	8744	7132	3145	10943	5239	5996	5852	2200	3855	10649	4960	7340	7304	4837	5431	6959	11467	14328	25220	11640	15352	9763	2536	4773	3482	4371	6847	11907	6757	16704	7138	3706	10355	4889	5047	3774	8263	3777	6134	6504	10127	5464	6781	14900	17868	8898	986	5849	9262	6776	6333	2130	3270	11821	12097	3110	11266	4404	2510	2369	10561	13153	15900	8998	5931	20951	5149	2773	9462	4183	19407	5871	4098	1389	13190	8985	6060	7101	5571	6056	12049	4238	5899	4359	10234	6497	11671	10456	16772	8078	2644	5622	4923	6167	4634	10743	3740	11123	6033	5858	13074	3292	4122	12304
ENSG00000117472	908	945	215	929	66	2504	3205	28	343	2613	223	143	230	95	299	15	2517	41	54	32	42	177	14	335	1182	53	234	21	423	2048	20	200	346	34	220	171	1295	19	124	1380	1222	59	59	3320	2538	21	127	326	319	54	3402	4785	470	6202	726	35	275	428	780	85	200	135	203	195	481	315	293	332	60	263	485	181	91	607	516	73	31	1641	1580	749	847	1155	82	18	1305	3002	1650	1213	4	2895	1635	562	570	468	417	61	326	996	824	135	1054	259	802	157	96	23	96	60	165	231	254	703	54	53
ENSG00000117475	3166	1387	2482	1994	1645	2834	3272	4620	2496	5443	2300	5106	1706	2174	3062	3565	4155	1966	1733	3602	3119	2803	2586	3486	2139	4441	2435	2274	3623	4533	3125	4403	2807	2382	1698	2811	3984	2388	2967	3484	3026	5362	3842	5268	3285	2876	2181	2618	1870	5565	2493	6643	3672	3655	3702	2553	3865	3560	2807	2201	3393	2157	2012	1945	2352	1943	2165	2396	1791	2756	2477	2971	3504	2609	2556	2751	5695	2113	3025	1078	3104	2530	1356	2277	2267	2211	2521	4768	2123	2139	2752	2020	3179	3392	2294	5058	2031	3441	3414	2465	2186	4015	3350	4031	2043	1951	1993	2764	2459	4737	1834	4841	2843	2697
ENSG00000117477	2507	661	523	5516	965	1534	628	4894	1759	4441	614	3598	1726	2034	1615	4088	1182	2220	856	3512	1485	912	2613	1468	1785	10095	1766	1643	1114	1025	1409	2846	1569	1867	575	638	2419	308	1705	1307	1437	2573	927	2484	1588	1382	2267	1299	1174	7225	1021	8908	5134	1415	2009	786	5748	5234	1117	947	2520	2198	633	1192	18	2934	144	1097	1676	1372	1134	1200	2498	1103	1144	952	5085	1136	2222	285	974	2092	107	1349	716	739	1009	2622	1832	301	1762	1034	417	1676	275	1136	1246	1328	1064	3362	682	3306	2473	2953	1430	104	789	89	330	3617	1219	3079	1978	979
ENSG00000117479	5545	1770	2403	7848	2656	2645	2172	4213	2743	4946	1832	7778	3214	2180	4389	4170	3792	1524	4196	7865	4172	2216	3875	4086	3990	5642	3403	3752	3093	4799	3057	3571	1059	2517	2039	1619	6035	4923	6203	3801	6192	5332	3569	5287	3504	2555	3561	3919	2679	7625	2143	9448	7219	2590	2236	2284	6662	4667	2217	2327	4526	3056	766	1520	4351	1881	2258	1756	3120	2513	2284	2051	4689	2188	3016	3822	9368	3887	3386	1598	3166	1896	1292	3330	3089	1998	2048	6358	4616	1160	1825	2314	827	4015	1459	4600	2325	2555	2563	4836	1896	4880	3780	4702	4240	1781	2981	2232	1332	3506	2927	3927	3077	3892
ENSG00000117480	3290	621	1364	745	1306	1845	4039	386	316	799	924	872	614	586	569	776	1700	804	556	718	3133	1490	415	930	1214	662	351	487	789	1131	1846	882	1848	871	2333	526	894	193	879	554	1237	708	4449	1119	3731	1265	911	304	1280	487	584	740	628	1177	1065	656	692	577	489	529	1032	276	3500	705	1553	396	579	1010	862	158	899	1689	1421	1013	417	1114	166	1845	741	457	1013	1305	181	327	939	677	2101	531	428	1486	991	569	4426	977	826	3041	1202	1350	2017	722	1560	1125	638	883	754	890	994	1280	1262	2446	1560	712	489	1617
ENSG00000117481	4802	2614	3813	2700	2922	3157	4681	3108	3315	3963	3498	3920	2119	2127	1703	2727	3255	2752	3611	4091	5061	3462	2261	3334	6208	4556	3054	2414	4527	3347	5252	3727	3154	2647	2049	3055	7426	2215	4903	4154	6019	5065	5802	4274	5032	4073	4128	2004	3674	3365	3111	3920	3442	5221	4358	2821	2915	3013	3273	3439	4439	1557	3098	3714	4842	1719	3075	2462	3136	1790	4479	4800	3710	3095	3258	3805	2953	3428	4229	1621	4588	2463	1546	1589	4051	3190	2965	2080	2811	2266	3184	2392	4663	2127	3286	8108	3254	5615	2888	4094	2305	4302	2668	2600	2732	3624	2918	3958	2969	3085	4609	3203	2449	5964
ENSG00000117500	8434	4976	8267	4934	3301	5808	4792	4606	5747	4636	4498	10854	4605	1938	6885	5847	4427	4834	6086	15465	6806	6728	5214	7546	19702	6922	8988	7786	8113	7216	11364	5196	6931	5601	3616	9895	11278	6905	12382	15816	16362	14933	11686	8987	12972	7020	12871	7760	7880	7505	6344	6890	6001	8192	6134	4403	5246	3277	4724	6059	9243	2258	6171	5828	18071	2190	7433	3269	4949	3746	6644	4551	4182	11946	7445	7819	5803	5682	4064	3052	11535	4753	6191	2578	7104	4500	3216	3454	9637	4213	4077	4268	10574	6658	6067	14620	6388	10058	7743	6653	2950	10224	5446	5578	10721	10979	7800	11829	8307	7548	10869	5337	6649	10877
ENSG00000117501	3	0	0	3	20	0	0	4	0	2	0	0	0	4	1	0	2	0	1	0	0	0	3	0	0	0	0	0	2	0	0	0	0	0	0	12	0	0	0	0	0	0	0	0	1	0	0	0	1	0	0	0	0	0	41	0	1	0	1	8	0	0	0	9	0	0	0	2	0	0	4	4	0	50	0	1	12	0	0	6	0	0	0	0	0	8	5	1	0	0	0	0	1	4	0	29	0	0	2	0	0	6	41	0	0	2	1	0	0	4	0	3	0	0
ENSG00000117505	11847	7466	14301	15302	7164	11414	13923	11419	11558	14403	10323	17338	7457	7393	9830	10355	8835	7649	8188	14943	17004	8332	8483	11263	22184	12394	14778	14339	16699	14874	19028	14321	9453	14041	6684	15314	13326	8208	12056	11983	15519	16191	19296	17269	16092	14197	17226	8746	10164	10491	11280	17692	9072	16771	13464	10986	10653	9628	7649	10827	17257	5003	6020	12215	14956	6362	11154	7132	13063	6199	13823	10495	11997	9777	10864	14825	9633	12614	12842	5708	18176	11755	6196	6510	13771	10704	9084	8122	9146	7624	8946	8910	8058	10867	8778	20297	13100	17156	13760	11951	9270	16302	10204	13630	14153	10998	10432	14731	11074	9368	8508	10778	9030	13825
ENSG00000117507	223	0	4	4	71	1	0	420	3	0	2	3	10	28	3	2	0	0	7	2	5	0	0	0	6	2	8	2	2	4	6	8	0	0	0	13	8	8	4	11	1	46	0	3	0	1	10	13	4	0	13	8	0	43	220	33	1	0	4	12	2	7	0	103	0	9	0	0	69	9	71	2	344	0	8	9	2	0	18	3	4	4	0	0	4	14	163	24	0	0	93	2	0	8	0	5	6	119	0	24	0	0	12	0	0	4	0	0	2	0	12	0	2	2
ENSG00000117519	20990	22866	30018	23625	60290	30477	15195	24132	19444	31697	13705	21257	16197	13975	20027	15070	44901	19290	28845	18997	43552	18309	14122	15288	53283	19566	21085	25335	30497	24762	19222	58655	42867	14016	14260	71447	26661	32997	29676	23266	26607	18837	27426	41721	39010	17710	24972	13993	32790	10686	31150	19423	23135	49789	33979	27017	10949	16380	20738	44270	26261	19002	29797	53279	18191	12011	28127	29237	21908	11223	19921	27426	23212	48855	17088	47797	15576	57903	44686	28464	40008	23013	22872	16078	33212	43810	54762	33002	19453	30149	16945	28935	28813	37065	22273	53071	45803	33487	39353	22147	22575	35245	21357	16070	23386	16037	18101	17616	8704	18375	16819	14532	11533	22526
ENSG00000117523	97161	41946	56774	83245	43234	47571	53171	153347	117695	98162	51510	156203	64058	70044	34728	98030	62516	42954	62071	120631	43136	38697	89945	92933	98152	103703	97421	64953	102233	130484	79011	43274	32215	47037	36536	31330	168087	56171	126080	91576	80508	114705	88503	79695	58835	93974	86522	98541	34838	131480	61228	257074	99855	88362	78970	53500	77606	82273	67488	66774	115381	66815	23973	32219	113424	56711	52815	29804	71867	98496	85886	76947	124803	58284	109696	101709	157510	37728	70798	27286	106136	49450	27157	17377	55170	50237	53164	110437	66997	31405	58263	64729	42028	88735	66663	96867	57626	89904	46204	129564	18680	138990	72788	83105	62313	68719	37741	71529	65738	54557	88264	91168	73105	79907
ENSG00000117525	626	286	478	759	797	835	225	149	151	251	70	144	791	186	140	122	1457	166	3271	143	1115	451	117	344	479	210	164	155	469	286	133	357	1524	119	501	456	267	324	215	209	1812	437	235	1242	1618	169	470	69	207	85	661	139	245	591	144	451	132	147	208	751	374	98	1111	227	184	99	451	1495	368	152	218	371	531	2592	402	710	189	849	545	873	562	626	1355	155	220	722	265	367	156	647	355	97	4924	690	527	364	370	331	283	158	259	932	225	240	146	119	187	344	60	165	283	320	167	217
ENSG00000117528	6947	5961	6363	6330	5901	9553	7193	5869	5660	9061	5199	9073	4500	3804	6312	3984	9132	4300	3306	10508	8060	7055	5259	6879	10358	7722	7664	10563	7539	9764	9299	7684	5757	6857	5092	6939	7469	3963	9266	8166	13554	12683	19968	11250	12414	6442	10195	4299	9285	4935	6971	9518	6951	9594	7788	5920	4210	5031	4758	6877	7867	3270	8729	6226	10083	4005	6689	5545	4335	2868	7305	7931	7107	8843	6812	8533	5071	5707	8013	3218	9694	6279	3673	3108	8723	6862	5788	4585	8207	6597	8844	4600	10421	6701	6443	11601	9360	9104	11174	9044	5633	9491	4143	8194	6642	5923	6707	9056	5350	8219	6720	5128	3937	7402
ENSG00000117533	6241	2428	4281	9159	5181	3605	4468	10634	6113	8700	3046	7744	4041	4501	4479	8781	5778	2109	3842	5165	4348	2275	3845	4374	3447	4244	8083	4395	4919	7651	4540	4232	5269	2712	1886	2707	7842	3884	5410	2989	4980	7215	3336	4241	3412	3873	5773	4604	2579	10260	3011	14088	5086	6526	6186	2979	7066	7587	4422	3584	5832	7288	2988	4324	4450	3113	2952	3735	6589	6465	4491	4417	6363	3127	4965	4267	6337	3472	7300	1582	6258	2889	996	2820	3163	3962	5375	11713	4546	2853	4189	3739	3325	6402	3607	3774	4400	5614	4359	5923	2399	9957	8880	3667	3247	2872	2676	2954	3032	5756	2961	6012	3772	3654
ENSG00000117543	6608	4962	6970	3835	5503	7628	5935	5179	3045	4863	3663	5844	2386	5197	4955	3837	6063	4215	4694	4885	9681	6370	2821	2190	3857	3623	4604	3279	6100	5268	3380	6237	4344	3258	4616	5561	3150	2350	4670	4515	4526	5146	4189	5796	4761	2947	4996	1964	5261	2354	6361	2868	5956	7103	7422	6284	3897	3303	3486	6525	6174	3213	3149	7078	5062	1979	4258	5427	5179	2774	5261	5497	6497	6765	3374	3984	3169	4325	6929	3817	8115	4855	2157	2738	3839	5748	5140	4227	8636	4940	7664	3440	2907	4212	3969	5188	9869	9096	4596	5558	4036	5735	5111	3349	3001	5200	7923	8368	4043	7101	3755	3737	2928	5382
ENSG00000117560	2	10	6	2	0	16	22	0	0	8	18	8	2	0	15	31	69	8	2	4	8	43	6	3	8	0	5	2	6	16	0	13	9	2	0	11	58	18	0	2	3	0	4	12	11	6	10	2	4	3	0	8	0	25	8	13	2	2	6	6	4	4	35	4	2	2	9	4	12	2	6	14	8	26	0	2	5	1	1	3	18	0	0	0	15	264	24	2	2	10	13	10	38	0	11	28	0	6	185	2	0	10	2	12	4	5	8	49	62	47	18	8	10	13
ENSG00000117569	5604	7347	7058	12099	7479	21247	9152	4067	7201	5275	3879	7241	5471	7139	5957	7637	8149	6917	3612	7447	5946	4711	6153	6798	20710	5325	10156	5759	6678	6900	4664	6812	6889	4741	7951	4970	6256	2410	9996	4299	12119	5402	5141	11778	7574	5939	7502	3002	11027	4100	6606	5901	8770	7130	6651	6772	5079	6036	4111	6515	7020	2708	6267	4907	11406	3050	5331	9705	7662	3224	5293	5299	6239	10734	4366	5762	3327	6339	13379	4267	4157	7286	1916	3868	4304	6237	4739	5491	5250	5858	12277	3585	5075	6175	6367	13972	11809	8961	8241	11540	3823	6843	5787	5115	6160	5480	7284	4869	5910	13348	4854	5021	2959	5314
ENSG00000117586	741	140	147	74	75	99	193	234	147	639	70	461	125	74	107	145	320	215	177	144	332	112	260	129	417	306	188	248	116	246	314	388	364	187	79	688	521	554	278	484	294	559	221	553	542	183	189	202	215	217	93	523	272	329	281	62	188	128	115	247	291	363	275	166	238	149	89	325	224	445	173	340	192	669	138	134	286	223	327	512	110	191	1956	144	196	502	237	372	114	213	160	239	305	291	110	3359	209	326	175	473	89	548	179	194	183	131	146	245	123	249	217	148	177	170
ENSG00000117592	68671	26375	45811	62989	43573	37088	27990	47097	23047	71565	16510	45692	25114	18368	36195	26248	61740	28638	33712	48805	50089	26198	26129	38559	53660	37357	30187	31413	22452	34835	36391	65200	41285	25002	30664	95007	58490	43414	26164	62748	55015	72313	28480	76548	84219	12665	29792	27802	42504	40736	29240	65394	59722	36923	38528	26791	31805	41224	19282	32172	36079	34182	29171	36952	41356	32103	21799	30770	35471	37399	29003	29291	48198	42133	38980	24946	70535	37720	43400	49483	27466	36998	20055	25867	32154	54442	27950	87227	46367	38488	35965	37980	34225	40698	21283	138143	44713	47374	34964	56388	20699	48146	34416	20291	28372	24739	30077	43249	22961	46522	21146	41401	22611	24805
ENSG00000117593	7224	3438	4145	5565	3064	4755	2614	11133	8036	7906	2408	10440	4142	3492	7226	4312	7601	2183	3651	10390	4942	2801	7147	4394	7957	7856	8696	4213	5447	8308	7085	10017	2158	2900	2931	4820	25496	4854	10328	9013	8812	20998	8611	8338	7417	4362	5011	10948	4395	12756	4307	11802	9150	5383	7072	3873	4975	5272	5925	4110	7698	4449	1902	3736	9337	6012	4358	2887	3404	7291	5424	4701	9101	4037	10150	7204	13895	2205	5381	3424	6256	3483	3294	3635	4814	5660	3063	9753	5690	2069	3893	8499	3353	7705	4424	10336	5319	6866	3922	9437	1843	9195	6369	4307	4261	4379	3207	5721	3902	4323	5618	6636	4557	5863
ENSG00000117594	133	36	247	15	48	120	69	23	59	147	148	86	38	489	245	27	383	80	231	35	153	187	33	194	164	23	624	271	182	92	10	8	51	114	190	486	129	286	25	328	39	274	48	30	44	161	10	169	30	16	14	581	19	77	48	43	134	73	124	48	205	35	10	25	10	113	45	25	17	693	11	1	210	25	60	30	311	132	166	146	92	309	136	1	173	63	455	84	105	81	24	62	26	720	366	27	82	53	127	16	141	107	21	18	24	6	74	195	4	31	53	7	100	4
ENSG00000117595	7370	101	92	1061	16	10	201	29	40	22	498	116	322	10	422	78	59	158	814	163	580	66	19	60	18	12	43	367	88	522	24	152	41	2892	3470	126	79	701	6	591	1552	1289	1588	1183	2533	46	753	44	303	13	101	44	1229	1856	471	7	2170	10	300	26	119	225	424	236	709	288	145	4	423	95	839	555	77	243	460	550	770	44	280	22	4	434	39	277	222	138	283	498	8	1839	76	24	861	2	181	93	253	1212	45	22	2	529	170	1126	59	16	517	54	293	137	34	18	45	32
ENSG00000117597	8790	1900	3969	7215	2013	2667	3186	9853	4779	10016	3795	3766	3326	3046	4408	3223	2888	3764	5184	10323	4956	2459	5342	5947	5434	9872	6093	4419	4187	4208	4898	3520	2561	1887	1686	2934	3324	3458	9498	7164	6448	8925	5194	6920	4063	4776	7314	5445	4247	13400	3076	17839	6407	5758	6656	3109	7786	6814	3843	3288	7675	4489	1548	3436	6851	2488	2676	2067	4584	6430	5070	3976	8543	2367	7951	4775	13361	2512	4477	1769	4351	2171	2288	4315	2779	3111	3185	5401	8073	1786	2714	3352	2871	6808	3241	6238	3811	5876	2599	6671	2161	8680	2663	5595	3947	3109	3773	3788	3794	5935	3816	7234	4496	4664
ENSG00000117598	386	135	432	560	4	69	556	18	65	277	516	222	393	140	162	190	782	186	281	589	0	1237	31	1022	277	161	229	307	42	83	227	353	8	125	162	89	34	2013	113	117	541	50	2	51	359	154	234	180	156	231	0	520	69	56	87	0	382	374	90	120	39	37	6	138	191	22	6	0	84	90	0	27	6	987	101	111	82	179	0	5	38	367	21	581	161	15	3	184	30	32	16	535	22	225	6	230	6	4	303	688	89	602	91	458	470	199	269	178	199	610	235	232	345	119
ENSG00000117600	796	44	1839	1110	40	27	7757	69	266	1436	2749	147	514	674	251	1266	1486	780	1718	980	30	16284	227	1581	1177	350	614	730	429	1640	875	368	368	436	114	235	4	154	39	47	212	199	48	331	670	615	326	112	230	497	0	2253	81	258	303	56	1110	722	515	227	143	50	358	395	445	130	137	20	184	288	26	79	144	1114	46	265	314	418	11	180	52	1262	1054	395	485	231	280	257	54	232	0	1333	1031	587	149	431	6	36	7464	1280	624	3281	301	2635	3522	1100	1252	430	856	2456	1731	1423	462	172
ENSG00000117601	8	13	7	10	8	8	17	9	20	21	12	6	15	6	5	8	23	8	9	13	2	10	20	17	36	17	17	33	56	2	25	7	16	13	6	13	12	1	0	14	9	8	68	59	41	17	24	7	11	19	15	21	24	16	8	1	19	34	11	3	2	33	4	12	7	9	17	14	8	3	10	14	20	7	0	13	13	16	30	2	79	6	0	4	18	12	6	0	6	10	10	5	7	17	5	22	10	12	15	8	13	11	5	8	21	15	23	7	7	17	14	4	17	13
ENSG00000117602	675	364	776	598	572	1174	1638	2160	1407	1233	271	1107	338	779	177	469	976	150	166	40	2228	511	689	848	4230	3000	887	591	1041	1211	2861	1897	747	668	128	1040	3359	54	747	2023	2880	1434	161	1884	4274	480	1850	171	917	1065	605	3078	197	1907	1464	552	298	485	906	1835	1397	278	471	1609	468	285	565	369	2284	715	2680	2137	2819	708	766	389	322	1878	1663	298	745	728	145	144	670	852	714	664	4	220	553	1145	1562	550	1648	1878	600	2310	831	802	252	2293	738	2184	456	2042	640	788	837	757	5168	1714	1252	437
ENSG00000117614	15727	8315	15261	15111	9943	17910	15009	12613	8331	14531	7535	8861	10061	11292	10390	7188	13102	11477	9537	12455	14300	13420	9627	8394	12493	12502	9543	9351	12385	12680	11197	12381	12368	12886	13425	11228	9641	7020	11620	8908	17554	9932	14702	14551	9961	8805	9283	6886	15411	6984	11206	9023	11851	13934	13007	13229	14407	12998	8261	10099	11491	8020	10873	12403	11363	6881	8849	6220	9923	6227	11401	9817	14692	8455	7921	9193	8636	12668	14143	6602	12798	18003	3406	6617	6438	10053	11527	7173	11077	11375	19436	7792	8737	6400	7208	9930	15039	16003	14618	12972	9077	12741	8444	13092	10342	9258	13589	13931	5277	19608	9961	11707	7135	11737
ENSG00000117616	5972	2187	3620	3793	4737	14319	22860	2402	2418	5249	4407	2844	2359	3161	5172	3023	5534	5802	6698	5166	10862	5266	3033	4461	10107	6206	2041	4940	6464	3796	6861	3023	14491	9542	8359	2714	3581	4239	4708	3418	6556	5259	7423	10076	6951	4189	3726	2487	6366	2565	6318	3734	4503	9295	5030	6011	6043	3663	2369	3614	4124	4119	10749	7982	4072	3064	6804	1925	4829	3404	7532	7203	2712	2577	3023	4597	4444	7759	8612	1339	11369	8146	786	5536	2592	4002	5362	3031	3435	7384	13053	1315	9101	4323	4511	9150	4602	11918	10510	2423	6503	5557	5556	4023	5697	8000	6682	3124	2187	31493	2708	5148	7147	16376
ENSG00000117620	5719	2324	3803	3453	2573	5111	6022	1549	3452	3578	3107	3628	2015	1893	2819	3258	4674	2836	2726	3877	5048	2431	2490	3267	5071	4724	3615	3696	2750	4627	4134	2725	3344	5221	5366	3003	3057	1344	4806	3800	8341	4471	4485	3876	5137	3304	3324	2440	3963	1954	3082	3438	3043	4858	3223	3393	3403	2014	2043	2427	4605	2381	3293	1974	5365	2386	2882	3720	5139	2502	2949	3245	1892	3859	2849	3726	2972	2414	3688	1586	4501	4785	1924	2192	3320	2524	4345	2493	2497	3137	4981	1976	4184	3189	2801	5751	3963	4148	4352	3055	3115	4292	3083	4063	5492	3519	3962	4516	3482	4727	2905	2985	2041	5761
ENSG00000117625	20557	6321	11522	29754	11579	10477	21722	35929	14153	32837	12816	11839	11240	11315	12709	13892	9297	10929	10952	18586	14495	9286	15047	19374	11842	21476	15402	15393	13468	15897	15799	11971	11839	9058	7488	8132	13287	10219	16270	16233	15706	9806	11623	20281	10890	12636	14979	17528	5669	32593	10127	64881	18154	17455	18316	10044	25573	24360	13274	10302	23403	11982	10206	9168	17003	7912	10522	10715	19162	22938	16903	14985	24673	9053	17933	14100	21449	9226	17310	5122	14448	9229	3495	8544	11824	8599	12695	19477	10136	6472	9622	7612	14312	13592	10570	17021	12897	20033	16484	20126	10163	29549	8744	15940	12683	11931	10815	14025	14057	23005	10574	26485	11954	12470
ENSG00000117632	263486	221972	223142	308383	244077	290350	204809	167240	165206	182983	111132	141733	161024	130680	178043	130473	266840	172357	134922	280659	222908	193437	184756	174968	273978	236713	191999	219326	221174	200342	230204	277147	72581	152639	200216	162844	194824	113659	289785	169412	231956	136351	172090	171433	191190	144189	220176	97876	277734	153551	313204	124410	219587	194940	204397	267062	137745	178158	116421	126567	178457	114165	65189	263723	283435	150224	187899	61781	162520	94965	157443	148354	224922	123398	189617	210261	126979	184077	266138	111789	244823	261183	83188	133653	91608	220938	112857	152399	243974	146790	317881	173636	54471	125791	161319	137353	289133	262130	226822	369103	179659	181109	107708	159952	185160	200421	236491	394327	98801	275264	207233	151076	109774	248947
ENSG00000117640	8229	6465	7312	6601	4908	10746	11461	5745	4796	6484	5324	4921	4652	4780	4867	3623	9466	9038	5815	6146	9823	8021	4643	6666	11014	7610	5968	5803	10057	8269	10199	7014	6677	7250	4363	8053	7196	10534	9598	6155	9989	7706	8706	7774	6509	7337	8116	4232	9414	3573	8100	7730	6172	8656	7997	8605	5185	6587	4467	7453	6912	3907	5591	7383	5993	4436	7487	3263	4893	2371	7819	9958	8573	6819	5880	9175	2613	7280	9172	4646	10659	6193	2933	2831	3982	8966	6092	5021	4732	7081	8750	3609	6544	4925	7331	12155	8620	12458	9357	9636	9577	8782	5005	6818	8011	5597	7462	7560	3312	10188	7497	5593	4725	7074
ENSG00000117643	1244	2609	1227	467	1616	3939	388	650	2317	254	1318	782	834	1597	1591	452	5403	908	1492	1005	1180	743	1807	5893	15136	4651	2132	1840	2595	1948	1794	1587	7434	2005	1093	4497	2738	4655	5778	9433	2931	3494	2654	5358	2951	2049	2295	2123	2917	824	1997	943	3212	3315	4092	2025	3508	1887	3389	1078	1796	1142	2564	1266	326	4391	2191	2808	945	1176	4855	4014	921	4968	2772	1320	1604	1650	6521	1703	2977	3634	1797	351	1234	2184	4398	2068	788	2856	4967	600	1901	3330	3960	7781	2200	6276	1339	2912	357	2128	1709	1186	1292	1418	3720	1385	153	664	6013	2099	2506	1464
ENSG00000117650	8141	5499	7167	21668	5523	6354	2644	12030	8362	8444	2170	5334	8437	3382	11420	9799	4499	2882	3902	14087	7349	2842	7329	10088	9556	13185	13628	9416	6942	6800	8278	6734	2229	5980	6629	4857	12907	3751	10692	7643	10042	5878	9624	9844	6884	4774	5752	10030	5336	19979	5570	8886	12370	5434	6970	5659	13526	7979	8148	2650	10318	8272	1672	5182	8421	10391	4499	3809	8304	11442	5263	4567	9555	3479	12437	5321	16529	3762	10980	4255	7204	7970	2080	4516	5481	4740	2711	8797	6362	2379	7113	4901	1739	6106	3953	7225	9628	7865	4565	11383	2764	10811	3568	5433	5975	4457	5384	6609	4358	6059	3557	9660	3668	5052
ENSG00000117676	8182	2956	3914	2667	1957	4915	4228	2155	2162	3823	2726	3069	2100	1168	1885	2768	4671	2318	2247	3619	4403	3266	1790	3535	10087	4557	1897	2188	2187	4638	5778	3901	3750	2928	4106	1517	4870	1924	6300	4925	2650	3277	6531	4018	3731	4062	3995	1243	2691	2831	3579	3882	2169	3870	2787	3082	1950	2260	1606	2180	3928	862	2701	2984	4375	1536	2683	1240	1933	1062	3063	7023	2521	1295	2408	3507	1426	2982	3547	1225	2744	2674	1568	1391	1714	3677	1973	1155	2642	2032	2811	2344	2508	2491	2822	3462	3418	4979	4928	5362	2951	3651	1714	3507	4618	2513	4098	4517	3262	3189	3533	2691	1568	1885
ENSG00000117682	3597	2575	3360	2694	2081	2739	3527	2568	2509	3582	3385	3228	1942	2176	1235	2993	3351	2928	2217	4282	3340	2875	1928	3380	4239	4217	2831	3097	4330	4435	5748	3555	3180	2308	1417	2458	3317	5830	3677	5115	4580	3472	4246	4281	3017	4605	2940	1858	4164	2215	2377	3002	1653	4310	3708	2775	2387	1998	2690	3485	3417	1240	2016	2437	4291	1212	2591	1230	2001	1495	3578	4036	3263	3369	2561	4157	2305	2416	2242	1548	4119	2405	2327	1180	2129	3051	3093	1613	2011	1433	1894	2443	3270	1500	2941	6687	3688	4281	3334	3506	2613	4200	2020	3915	2651	3878	2894	4357	2956	2628	4959	2524	2068	3345
ENSG00000117691	5945	1685	7010	5961	9398	5001	5181	6238	857	10057	2424	1564	1729	5649	4549	5246	13404	3494	5118	2897	6696	4399	3442	3104	3861	5114	3067	1961	3893	3821	3088	3639	5518	3479	2396	8096	2579	8519	1956	3820	2767	2983	1886	7227	3887	1741	1697	1092	1794	3963	2744	6368	4112	3146	4996	3656	4001	5159	2922	4314	2580	7599	3327	3632	1404	6317	2089	2384	3024	4261	1627	4492	6642	3140	1462	1940	2662	5768	5561	5234	3338	5893	1893	5664	2494	5595	15113	10581	1942	8106	5411	2262	2531	7413	2891	4768	7773	3353	5131	2989	4581	6171	3187	3596	1046	1350	2547	2557	2442	13766	2788	6689	3231	1936
ENSG00000117697	7410	4100	6280	10780	4911	8253	5820	12479	5336	13282	3507	4572	5638	5276	10806	7462	7336	4818	3182	9547	6141	6006	6637	8707	7745	7925	8058	6325	7325	7950	6005	8076	4041	5180	6600	3688	6471	4682	8444	8790	5936	6066	9556	11132	6762	5978	5304	5996	4497	13648	5431	14640	10269	5849	7848	6022	8768	9295	5626	3411	8554	5438	3259	4947	7804	7144	4199	5010	4482	5912	5074	5840	9273	4156	7062	5362	8718	3592	7898	3306	6098	6838	2548	7193	5439	4804	4077	11663	6365	5016	8375	4777	3435	8399	3759	7164	5917	7380	8783	7104	5522	9557	4036	5494	4496	4526	6011	8485	5810	14177	5498	10342	4820	5799
ENSG00000117707	5290	1045	1928	3851	2021	949	6805	18481	7747	7454	5661	3743	2265	8132	1216	823	1137	2345	4193	5062	5648	3377	4113	3036	2464	19261	5561	8143	7792	8183	8197	1896	4863	1797	1155	2688	2238	4644	5022	5619	1822	2190	3164	4037	1875	4942	3008	2214	1584	7091	5401	40802	4889	15975	10381	3620	8172	12820	3027	1911	5274	3811	1769	9453	4448	285	3282	3722	7912	7112	9478	3181	9271	5162	2945	5944	7341	7621	10490	1285	5721	2108	1356	703	7265	3652	2253	3307	2858	1047	1467	1526	2988	4612	4428	4018	2854	5975	3283	3812	1858	8997	2720	15275	2998	2945	2219	2740	2093	1539	13336	5418	3445	5493
ENSG00000117713	62739	58688	74593	77345	50147	66165	63682	81767	86946	72403	60096	82941	56051	55737	32081	65307	59060	50969	53369	96438	43731	48871	64897	81597	107712	98021	78963	67461	127020	101004	106044	49249	44910	55360	36938	31268	96267	54639	94105	99260	92569	71732	83799	98619	67299	111249	90551	48382	50779	61665	64777	107048	67682	95073	78734	60994	52880	59658	63220	67394	104110	33047	33000	60003	114382	34323	71941	27746	52291	39609	80091	75507	91164	60345	76672	113883	52186	37127	74020	30120	106154	49587	32195	14294	38852	59868	50437	46708	56801	27570	54072	72585	49539	48396	67639	80781	79414	84832	44363	108534	29493	87291	39001	84702	59924	68238	46792	79917	74344	26350	94048	67972	47807	94261
ENSG00000117724	80425	41563	36140	95499	23743	40171	17827	102290	115770	70580	27332	54440	58055	36062	35088	54225	33845	18480	28712	129878	36891	18582	87356	66224	83473	96878	103949	74568	76866	75081	70239	36254	11435	30795	26254	13447	85278	34058	97885	91884	95643	44637	62880	66491	42660	52459	63098	78370	23562	165639	47270	124879	97136	63038	89641	42367	65309	59729	59355	28730	99513	39798	13173	37567	132226	38382	51519	21977	47357	84693	72120	39667	85063	29719	103391	84918	114464	15260	72885	22485	84066	40696	19164	14652	52730	44048	16522	73721	69758	14413	43687	48987	19762	51325	49005	61644	55315	82796	28785	74151	11844	85693	20286	56543	61140	52829	27656	50512	44481	21344	45626	82521	34854	50428
ENSG00000117748	13715	9128	9786	7761	5742	13052	13227	8186	6542	12459	7053	7463	5008	7425	8270	6845	15138	10518	7411	11417	13458	11194	6367	10922	13682	12059	9256	9319	10965	12226	12843	13213	9203	8391	10170	8715	15995	12217	11613	20196	13206	16206	14010	13191	11637	8132	9154	8679	11844	7761	12324	8180	7346	11887	11809	11178	8248	8242	7898	8787	10949	5032	6121	7687	10883	5609	7445	3637	5651	4848	8899	11747	8632	10384	7336	9937	6249	7064	12035	5711	11475	11233	4297	6546	4394	11277	10358	7552	9975	8579	10931	7988	6058	6135	6622	15536	15006	15220	12678	14640	10505	12669	7364	10279	11653	9600	13412	16089	8702	14230	12019	8026	5720	12829
ENSG00000117751	9646	7261	9831	10413	6732	12967	8053	7841	6900	10236	5870	7944	6116	6647	8061	9882	9994	9393	5419	11522	10432	8675	6674	5876	12470	10248	7575	8899	9991	9589	12017	10913	6418	7857	8856	7132	11731	9918	9507	10569	10291	7512	10755	10663	10613	7699	9242	5698	8873	8129	9390	7657	9007	9696	8528	9791	8934	8825	6057	5982	9025	4475	5256	7973	9522	5787	7040	3682	6403	3823	8577	8218	8683	6689	6889	8523	5483	7213	11044	4887	9164	11644	3575	6869	4974	8643	7064	6671	10124	7182	13357	6544	5254	5753	5866	11533	12128	12838	10343	12975	7857	9940	6438	8759	9867	6223	8610	10845	9104	14057	7009	7117	6113	9208
ENSG00000117758	6531	3268	4852	3677	4670	5773	4947	5621	4977	5628	3885	3854	2996	4025	3570	4768	6188	4479	3248	4731	5937	4956	3088	3899	7315	4881	4843	4508	6275	5793	5716	4268	6408	4050	2129	6809	5170	7156	5119	4529	6866	4996	5630	5915	5621	3815	4885	2707	3603	4355	4480	5854	3180	8662	6062	5482	4137	3223	4209	5196	5644	2859	4134	4910	3903	2383	4205	2224	3012	3110	4150	7223	5527	9098	3655	6386	3443	4112	6338	2642	6975	4672	3462	1881	2459	4577	7195	3774	4059	4310	3884	2735	5305	2680	4269	9114	5734	6849	6538	3905	4755	6510	3586	5426	4976	3357	4333	5059	4614	5506	6263	4121	3585	5718
ENSG00000117791	1591	1053	4625	10000	2907	3137	5814	1301	1269	9437	2898	1220	2705	1802	4957	2944	4977	1206	2322	4131	4525	3338	793	5565	2418	2144	1916	3379	2610	2827	2235	3520	1007	3476	3863	1379	1736	1283	1978	2784	3437	2009	2148	3196	1936	6258	1328	1046	1153	2645	793	5580	3996	2231	2047	1067	4418	2517	2419	981	4957	2972	2778	1108	2446	1396	2985	1373	5624	2837	3291	1767	2757	1066	3900	1198	1246	1795	2889	828	1889	2835	614	5562	3203	1335	2370	2258	2441	1626	2755	2892	4108	2727	2270	1124	2539	3937	2914	2577	3022	7913	1943	1655	941	5990	3123	6574	4487	10780	3154	4403	2409	4412
ENSG00000117834	157	54	93	190	4	131	205	63	129	223	69	193	166	80	134	442	192	84	113	109	104	114	123	55	1166	145	80	539	40	403	618	279	153	237	162	29	184	1	124	42	100	335	200	179	77	237	350	58	147	97	9	154	70	13	108	28	241	57	89	13	163	144	102	37	87	62	90	218	136	83	87	50	92	41	70	50	44	15	54	3	60	156	10	658	290	12	48	2	7	59	111	92	111	63	101	35	82	94	274	338	171	239	93	153	142	219	90	268	78	820	231	80	50	152
ENSG00000117859	52377	17460	20914	19668	9617	18372	29471	13217	16920	25412	16993	14902	15638	13854	9843	15595	21686	22582	11361	26005	31394	23977	14874	15082	27178	20438	18631	25482	27976	21596	24305	19514	14991	52047	14497	12359	19769	7424	26384	19860	22992	16153	24533	20732	21569	21002	18970	9279	14727	13140	17095	19458	16362	18174	17302	19558	14060	17172	15329	15106	24449	6500	13952	14694	25789	8090	26400	13885	12371	10612	19764	16865	19303	10983	15547	31303	11705	12766	17945	9370	35351	19162	7564	5991	18853	14609	11877	9128	19367	9898	18631	13803	20522	8998	14791	13311	18958	27384	28448	22993	20301	22925	11477	25118	21450	20017	20699	28744	26526	29263	24387	20541	17056	30990
ENSG00000117862	13531	10459	15514	11837	9465	17900	13572	5964	8282	11522	8257	8871	7844	6878	9286	13079	14451	16621	10718	13545	15165	16393	8989	10235	24581	13549	9878	9293	12994	14357	16341	13383	9054	11973	15603	12554	13553	10018	9827	14288	15603	17743	19203	15472	14696	9439	11903	5811	11948	7055	11461	7865	9752	11414	10583	11448	9644	8984	7663	11362	12266	6812	7448	9095	13492	7829	10726	13245	6479	6444	10231	10898	9123	12961	7116	11604	6959	8559	11734	8171	15947	15553	5769	4994	11576	11102	10450	7357	12951	9581	14737	8052	8572	6333	8356	12701	16501	17146	21079	14420	12470	13075	7921	13108	14649	12173	17536	21505	12178	27468	15669	10868	7716	15680
ENSG00000117868	17519	4141	8713	8374	3378	7422	9249	6662	7968	12032	7354	9836	4591	6272	4525	6047	8240	4463	4093	11401	10893	6806	5040	6036	22613	9808	11069	15770	8281	13780	9839	8006	7803	6559	2597	7787	18480	12652	8861	8624	17293	5504	14969	11599	11941	5791	17085	4954	8115	6580	4511	17265	3982	12086	7524	3951	7392	6254	6211	7993	13890	6388	12225	5589	5347	7260	5619	8129	6832	7361	8128	11250	6190	4821	7946	9909	8686	8082	6839	3758	10267	4479	4807	2249	9456	5177	13346	8271	6547	4929	3896	8161	24601	10013	7630	9880	10620	9352	7168	7788	4908	13719	9147	14411	9671	11787	5525	5545	8395	4167	9672	12991	3754	8529
ENSG00000117877	1378	973	1077	838	726	1651	509	911	717	1158	644	1025	703	1007	740	1178	1247	906	387	1881	946	776	1092	922	1616	1352	1197	927	1225	1676	660	1274	619	971	1110	851	1296	894	3345	2104	1041	2701	512	1800	1074	2558	1387	483	4228	1041	897	1504	1295	1466	1626	1071	624	1217	602	738	990	1075	588	925	1093	1764	719	918	546	984	1145	988	1194	719	561	819	2420	676	1562	1406	948	1133	826	487	1654	1178	1240	1528	1803	1152	2233	756	704	1818	754	1639	2735	1442	883	1664	626	1791	765	2126	566	246	766	691	638	622	669	874	396	353
ENSG00000117899	12223	8666	11780	10107	6405	14938	7659	5308	6794	6734	5915	6131	6310	4733	7844	5796	9865	11945	5361	11342	8836	9247	8297	12291	19615	6521	9888	9001	14645	9560	11821	7860	8192	7867	11950	7761	14317	11096	10792	19406	6685	11956	22234	6574	13064	13315	8387	10119	8349	9067	10617	9491	6712	9635	9799	9043	7058	10215	6488	7838	8942	3102	4721	5940	12599	10343	7000	7356	5136	7842	8535	6122	7000	9757	7683	8117	7015	6811	10398	6738	11377	11429	5052	4160	9961	9113	7345	11974	8541	8844	17844	4720	5157	13143	7277	10415	11099	14200	11255	12269	5707	10224	4989	7070	11290	10933	11118	16369	8479	18448	13315	8497	7353	9926
ENSG00000117906	40732	37567	38539	64408	28731	56147	63091	34914	27212	35407	21938	30845	31252	18598	52482	26798	35800	28405	17822	43343	44847	36180	28485	41702	85145	33194	31424	50741	38950	45776	55764	49733	45362	27068	42430	26643	54798	24489	59155	43284	35336	44221	68103	20586	45123	36584	45700	39035	41518	23671	40451	31278	34368	45342	47656	34337	27697	46303	19873	28485	36932	12827	24024	48054	58431	43912	36781	44962	28635	28684	45610	38439	36245	31139	37132	42159	25532	32491	42478	24456	47484	30869	13902	26716	48212	37166	33851	52569	32297	22783	47622	25842	21585	25844	26917	38854	38308	66004	55905	52041	36054	39055	26501	29596	60336	49193	45704	63305	36263	52452	40213	26274	18415	45989
ENSG00000117971	516	393	1064	322	65	181	1289	42	213	330	261	592	175	210	60	263	701	1207	595	901	1587	665	240	265	370	3552	525	2571	700	440	414	275	895	379	311	788	498	1126	1081	872	297	859	2583	219	284	664	681	476	321	473	1103	448	372	326	162	292	267	844	291	1195	421	1209	631	102	440	231	445	149	274	415	449	367	26	1148	182	1006	490	515	1010	344	945	785	961	191	359	122	217	998	752	57	74	536	656	1821	405	670	606	765	836	479	530	1320	282	1755	397	435	596	1347	1250	404	2616	459	285	598
ENSG00000117983	10	2	6	8	0	0	0	3	0	5	12	2	2	0	4	0	0	1	3	6	0	0	0	4	28	93	4	4	2	2	4	3	201	0	4	25	11	12	0	81	16	6	24	6	10	0	12	4	8	2	2	6	22	34	6	0	6	0	4	17	2	10	43	0	2	6	0	15	0	14	0	111	2	352	0	4	46	242	1	16	0	2	0	0	6	2	9	18	0	0	0	0	18	15	7	1787	0	4	9	12	0	7	14	0	1	2	0	0	0	0	0	0	0	0
ENSG00000117984	42864	32866	49779	31482	34596	36135	33404	25129	25309	51298	20253	31109	24479	13998	33306	15303	146313	17016	35126	37354	48285	44381	24087	33425	57958	48263	28795	30754	39025	37509	58214	29566	58890	24241	30845	66022	38559	48072	52682	84480	80814	27922	35163	48809	51639	35235	36674	31146	34881	21799	20887	24451	13770	31854	28730	24453	15658	26393	28790	25190	36244	26781	28274	23263	26018	15999	23826	26230	20778	22557	29670	92417	28172	37537	26259	34070	39663	45545	34292	24715	38949	20312	39406	11537	58737	28107	39797	24314	42604	22242	14023	21579	56862	44564	26506	34192	29655	43616	32798	31245	39148	42872	17380	24428	35126	29624	40724	60170	31017	21306	49073	64190	31486	33597
ENSG00000118004	941	206	1641	511	443	1802	205	333	122	38	1780	160	404	3949	162	84	3523	1037	642	603	1865	1643	211	151	448	126	1135	404	330	774	86	212	130	489	336	277	122	16297	400	1037	3505	1444	242	114	1027	497	56	318	409	126	676	907	308	560	614	758	783	743	291	1041	667	931	18	225	49	910	387	278	138	3526	42	184	407	1153	249	1084	855	883	289	292	1014	1133	119	89	193	639	320	146	1053	797	1279	366	85	879	864	285	722	827	2391	72	780	1660	591	45	52	106	1747	2786	82	491	112	254	332	188
ENSG00000118007	13833	7225	11554	17705	6149	10661	11599	9718	30413	14930	11409	14071	10809	13880	4059	10032	9841	14890	11045	15544	12507	9218	15956	19265	24806	19306	18962	19764	22732	22750	14266	10859	8074	12244	7180	9417	19465	11280	18437	20720	19060	11614	20778	12769	16227	16721	18848	26787	11341	14526	12671	15077	8897	21104	17425	11072	15457	11560	11791	16486	22522	9255	6961	10909	19326	8878	14805	8527	10985	20258	22926	12789	13611	14293	27362	23956	11677	8630	14505	7445	24228	10118	7243	2680	10426	12210	8886	16103	7364	5997	10059	10214	11410	10593	12742	14451	15398	24848	12608	16772	8474	19015	9214	15220	16343	12815	11468	15427	14307	16500	17788	11488	11858	24496
ENSG00000118017	0	0	0	0	0	2	3	0	0	12	7	1	0	0	0	0	6	0	0	1	0	2	0	2	1	0	0	0	1	4	0	1	0	0	3	0	2	10	0	1	11	0	0	0	8	0	0	0	10	0	4	4	0	2	3	0	9	2	2	0	3	3	8	0	0	0	0	1	0	2	4	3	0	9	6	3	2	0	0	0	0	4	0	0	0	2	7	4	1	0	3	0	2	7	8	0	2	4	3	0	8	1	1	7	0	0	2	0	1	0	0	0	0	2
ENSG00000118046	11313	8993	12708	8554	9827	8097	11658	7882	7065	12404	5912	8303	6565	7251	5483	10666	14423	8696	7679	10618	9553	11541	5169	7979	8496	10716	6161	9949	13267	12609	13803	8805	7500	9648	13640	6236	8117	10605	11740	12521	8658	7613	4637	5812	9057	8275	9673	5402	4687	5495	7343	11248	7007	10484	11627	9451	5725	11923	6152	8992	9529	7746	6999	9286	9511	10341	8984	8317	5837	5901	9265	11316	9223	7765	6566	8689	6886	7248	9101	7757	10029	10927	2885	3739	10927	10043	10854	10613	5706	9794	11978	6746	8333	11157	8358	6963	20162	13506	11667	11967	7771	11401	4880	10318	8234	8297	9214	12653	8530	10616	9608	11181	4126	8946
ENSG00000118058	29757	18381	30103	24045	19611	27915	31982	23460	41242	25580	35073	34705	23850	28724	13867	13839	27612	26697	29939	40216	18418	20565	29303	23879	20576	21227	27516	33059	56667	34893	21333	19654	21683	21461	22291	7579	27156	26448	27679	36181	43869	39057	39378	32029	31038	36618	21863	29551	17337	10456	28896	30031	35996	52754	36126	30617	22145	21778	20335	38088	48484	14453	19527	30972	49145	19223	34639	24955	30551	15574	37725	38309	28551	33889	32985	50449	39313	21882	34182	16376	44085	24540	15899	7748	29275	29883	18900	32774	20383	21560	36846	28358	27775	29361	36390	31183	34237	42347	24064	21912	12805	35094	17418	29161	32538	36050	20275	34852	19099	22954	19993	27295	22076	47401
ENSG00000118094	1	2	0	0	3	2	3	2	0	2	1	0	0	1	0	1	5	0	4	3	0	0	0	0	2	1	0	0	0	0	0	1	0	0	4	0	0	1	0	0	5	0	0	0	0	0	0	3	1	0	0	0	0	1	0	2	1	2	1	0	0	2	6	1	0	4	1	2	0	1	3	2	1	1	0	1	1	0	2	0	0	3	0	1	1	0	4	1	0	1	6	0	3	1	1	0	1	2	1	0	1	0	2	0	2	0	0	0	1	1	1	2	0	0
ENSG00000118096	4028	2246	4727	3605	2667	5034	4989	3077	2362	3395	2762	2653	2566	3186	1637	1316	5285	3676	2265	2890	6039	3757	2063	2025	2272	885	2674	3064	3979	4429	1442	5293	3926	3209	2704	1844	1779	3691	1927	4595	3235	4552	3488	5450	3634	2455	1477	3131	5518	1348	3694	1922	3091	4502	4625	4482	3502	3653	2561	3330	3731	1939	3047	5822	4036	2459	2816	3554	2758	1557	4040	4991	3239	2069	3143	3659	3700	4371	4762	2088	3712	2862	1714	2817	3345	4374	2806	4896	2543	3215	4760	2941	2922	5053	3106	1309	6044	7150	4125	2176	4275	2813	2443	2109	2588	2886	4681	3923	2602	6526	1134	4015	3315	3276
ENSG00000118113	4	0	0	0	24	0	0	2	0	0	0	0	0	2	1	0	9	0	17	2	0	0	2	4	0	0	0	0	0	0	0	0	0	0	6	12	8	1	0	2	8	3	21	0	4	0	0	2	10	0	0	0	0	2	8	0	1	0	0	2	0	0	0	0	0	0	0	0	0	0	0	0	0	4	0	1	3	0	0	2	0	0	17	0	3	6	0	1	0	0	0	0	24	3	1	5	0	0	0	0	0	0	15	0	0	0	0	0	0	0	0	4	19	0
ENSG00000118137	212	171	432	570	336	374	611	40	36	671	109	59	79	131	200	45	814	132	117	207	680	239	76	179	453	278	98	167	54	124	32	882	3025	77	352	29	228	75	40	688	814	126	177	1011	547	56	117	69	108	41	70	107	83	41	102	145	46	125	16	73	250	52	515	129	133	275	119	3175	251	61	149	165	58	424	207	71	430	99	133	86	163	503	85	177	227	117	206	290	119	174	726	120	1913	345	80	601	210	287	549	131	524	187	137	115	380	355	740	469	165	884	61	548	46	136
ENSG00000118156	207	12	41	16	11	34	104	6	16	62	120	32	9	18	1	26	74	67	26	39	235	58	22	103	475	23	13	82	9	119	6	24	274	16	31	16	32	138	7	110	53	52	21	282	45	26	63	31	9	17	9	58	7	32	36	3	6	31	14	3	10	176	205	11	91	160	20	95	0	18	111	24	4	5	40	4	53	2	58	16	11	46	21	18	30	23	40	8	10	13	27	29	229	8	27	20	32	179	88	20	43	87	57	136	26	51	52	73	40	11	45	27	6	38
ENSG00000118160	1422	2	250	39	10	19	27	3	21	167	5333	49	18	86	6	38	26	47	59	71	1389	29	15	62	1340	382	12	56	20	71	16	2	81	226	18	25	2	29	135	294	73	9	101	214	24	17	1554	38	0	210	10	1345	10	85	18	2	14	210	41	32	28	507	11	15	13	3726	42	18	12	320	16	145	7	615	18	30	267	27	24	113	18	30	13	14	420	17	171	28	7	14	0	6	41	16	10	103	143	54	9	197	88	211	15	1054	40	14	12	2	15	13	10	116	23	12
ENSG00000118162	1203	969	2059	947	2634	1462	1565	1280	481	1656	923	764	648	538	1092	851	1308	1252	1336	1009	1638	1179	905	760	1473	1465	558	665	1083	1413	1593	831	949	1772	1341	994	1356	832	2721	2428	1244	2324	770	1700	1002	521	720	550	905	891	1204	945	1034	1197	1661	1320	537	1232	381	963	644	982	604	1383	1213	1775	843	723	578	1449	896	1766	1202	1083	467	1002	1548	1229	1188	1073	723	1174	450	287	961	1849	1712	1754	1077	925	1255	545	613	1189	789	969	3600	1781	1438	1736	1072	756	617	1246	836	653	1693	1023	730	1721	1135	967	534	707
ENSG00000118181	41884	25750	45854	32894	33575	45687	54324	27116	19374	31679	18339	15102	20428	33331	28591	11448	43745	38139	45282	26547	55368	33626	17776	15371	14167	11773	24030	20507	38740	31934	9787	31106	35758	30620	32460	30150	13649	40458	17830	30513	31650	33508	27476	25977	31108	16133	11918	19601	66731	4944	41829	8529	34875	35072	31871	40434	18563	23939	16790	35409	21206	16287	19595	31578	23529	16750	22906	27887	28798	17527	19686	21618	34092	30791	21712	25099	44064	60655	42187	39990	43672	38356	17091	19066	32832	48014	37031	53496	58856	38720	43267	16478	16564	29461	25970	18687	58243	44458	28451	14189	39923	22419	46035	10122	17999	17687	48596	34395	14968	55261	11189	27042	18717	28949
ENSG00000118193	4154	3805	3242	5902	2757	3564	2058	8884	8107	6054	2160	5032	4180	2324	5686	5841	3491	1443	1784	8506	3109	1728	5953	5605	7052	8992	9999	5748	6066	6896	6352	5507	1086	2826	2804	2244	8536	3358	7485	7260	6006	8979	6612	6454	4146	4356	5126	5548	2698	12425	4202	11101	7102	5155	6678	3971	5106	4068	4308	2997	8641	3911	1124	3552	9704	4605	4098	1851	4994	7513	5277	4443	6718	2915	7446	6299	9962	1845	5619	2735	6110	4108	1706	1740	4882	4374	1695	7613	4339	1431	4373	3933	1705	5001	4857	7271	4711	6673	3665	7617	1048	7786	2170	4943	4660	4301	3082	5349	3745	2923	3505	7730	2530	4255
ENSG00000118194	91	191	271	664	125	166	388	284	14	5785	91	17	117	17	88	159	221	469	399	59	357	325	43	92	103	70	164	46	121	212	8	71	2010	73	1011	13816	94	978	113	80	178	93	51	1569	1135	456	104	77	48	158	16	650	83	945	39	111	201	175	325	7201	95	103	1363	17	125	196	425	425	198	723	259	302	122	7465	532	281	434	2282	117	5929	190	881	28	69	304	6390	1455	14749	68	10610	93	21	3106	947	294	18360	186	396	426	133	274	489	53	10	893	100	116	77	36	522	21	512	21	105
ENSG00000118197	3995	1347	2622	3113	1875	2819	3427	3410	2100	5622	1694	1769	1954	2524	2322	2485	2041	1997	1684	3056	3457	2056	2764	1988	2573	3584	1842	2757	2647	3126	2591	3641	1762	1611	1999	1752	3094	1930	3516	2187	3080	1625	3114	4195	2402	2265	2917	2260	1472	5143	2182	6239	3257	2729	3172	1846	3597	3924	2438	1892	3203	3185	1562	1835	2890	1467	2045	1856	2589	3577	1982	2732	3641	1889	2392	2287	2868	1492	3891	992	3475	2402	724	2044	1758	2120	2844	3872	2765	1902	2107	1300	1965	2875	1866	3329	2377	3093	3461	3607	1790	4408	1685	3332	2209	2178	1996	2682	2214	3449	1519	3865	2192	2713
ENSG00000118200	18471	9188	13278	22922	14344	15096	17979	36632	17422	29742	13211	13449	9896	14211	13790	14911	13357	10049	11330	21357	13797	12566	14219	22132	20656	19144	19713	15801	22236	19028	17598	17404	12508	8118	10340	8305	10454	14730	14023	18402	12315	18041	20220	22947	12575	14328	18477	16369	7129	30685	12421	57644	16336	21847	22294	13711	15393	19270	13489	13322	22188	16229	9332	14031	20848	11673	12248	11953	15577	14636	17454	24207	26810	18295	17833	22932	27346	9337	18554	7030	18351	12244	6307	12010	15880	11347	17391	31659	10989	10198	14196	9961	14305	18421	12929	20769	12810	21708	17066	18583	9637	27432	9830	15343	13145	9632	10500	15158	12494	20876	12553	18733	13157	15465
ENSG00000118217	21391	8659	13171	18499	8886	9043	13012	31249	19476	32296	12923	28104	11852	8253	7553	13769	13021	13051	13516	19738	14365	10224	11508	18762	19747	25426	14923	13559	18697	20777	18790	14581	10864	9747	5648	11339	25171	12333	26521	19322	21213	26348	13787	22775	12788	23590	14814	17329	11069	26188	11376	53825	15211	18869	13594	8676	17695	21241	13131	15229	21387	11303	5158	8776	19238	8241	13221	7065	15860	18192	14854	22699	22568	10104	21257	18932	24935	10457	14515	4324	17754	8638	6201	5987	13095	11289	13529	19527	16610	4960	6181	15074	10512	18010	15051	18530	9495	18404	11953	19128	8283	23225	15331	25178	13956	15349	10246	17603	13534	12533	17481	22498	15146	16609
ENSG00000118231	15	110	227	341	13	24	264	14	9	8	34	59	59	3	40	34	26	195	216	76	804	117	321	115	507	181	794	125	4	3	174	14	4	42	4	411	1392	692	236	521	98	1179	39	201	239	35	8	820	92	0	47	52	155	51	414	267	0	218	2	3	42	0	2	243	143	630	11	253	222	32	237	16	29	347	93	13	74	65	202	2	18	210	42	18	13	19	16	675	84	13	183	102	2	8	22	1595	3273	294	54	2	29	110	281	49	138	26	1349	25	12	182	251	72	30	119
ENSG00000118242	1986	1482	1426	1481	1109	3106	2338	1419	1847	2694	1268	915	795	1096	1053	1231	1390	1752	1964	1502	2023	1583	1173	1417	4905	1600	1291	1077	2103	1755	1127	1798	3888	1192	1347	597	2101	708	1406	2201	1248	1847	2217	1972	1809	1388	1532	1921	786	1044	2036	1444	1800	1390	1053	1607	1554	1830	1193	774	1638	944	3662	759	1039	6053	1341	2617	1776	1536	2059	1302	1587	788	1766	2155	1732	1997	2274	1257	1854	2143	439	978	2315	1478	1002	1847	2541	1509	4145	1182	3648	1442	1397	1472	1573	4113	1644	1968	1672	1566	1905	1324	1421	1643	2121	2515	1456	3531	2066	1234	1059	1786
ENSG00000118245	0	0	0	0	0	0	0	0	0	0	0	0	0	0	0	0	0	0	0	0	0	0	0	0	0	0	0	0	0	0	0	0	2	0	0	0	0	21	0	2	0	0	0	0	0	0	0	0	4	0	0	0	0	0	0	0	0	0	0	0	0	0	0	2	0	0	0	0	0	0	0	0	0	0	0	0	0	0	0	2	0	0	0	0	0	0	6	2	1	4	0	0	0	0	0	2	0	0	0	0	0	0	0	0	0	0	0	0	0	0	0	0	0	0
ENSG00000118246	7694	4538	6758	7104	3356	5242	6527	5288	4694	8319	5961	8174	4109	5280	3992	3495	5763	5344	4192	9378	8874	6845	5254	3929	8109	9351	8308	7615	6924	8147	9461	8397	3748	4113	3497	3447	9336	6205	5035	10675	3940	11081	9052	10671	5639	7118	4158	5785	3227	6316	4959	9330	6464	8413	7744	4518	5400	8978	3934	5261	8066	1681	3087	5796	10135	4466	4835	4900	3812	6307	7071	4175	6631	5217	5597	6734	10980	3980	5397	4796	7173	3538	2958	2627	6710	5241	4881	7862	5424	2735	3975	5039	4822	4262	4799	10095	5783	7380	6531	9085	4715	9257	7091	7518	5981	5953	6418	7488	6098	6513	5978	6664	3157	5935
ENSG00000118257	2600	7414	13941	6018	6654	6750	1252	14819	8327	10516	5320	5602	3723	2638	9605	2127	12080	4734	10746	30787	7403	2680	2802	7602	8749	946	6965	12220	32255	6410	9700	9270	12212	3425	7391	11622	10364	8871	9510	7057	6675	18760	21373	19058	31164	17867	4951	14905	2091	3335	7933	13298	5391	29438	11351	13873	7799	2626	9529	18757	6815	3070	2467	7503	5124	2238	11058	1023	7974	19591	11671	19033	11641	29610	8796	17883	26367	9986	15645	2200	18210	5770	9635	8930	4623	17271	15705	22617	15702	6345	2324	7038	17008	4549	20655	3759	8234	17195	2026	3109	2744	25859	4539	2202	10025	19595	3762	11676	5273	4033	19608	28159	7225	5221
ENSG00000118260	15689	6996	10474	9189	5151	10287	11659	10601	13900	14188	12893	14278	6915	11540	6965	9410	11076	9105	5012	13049	11626	9917	11555	12900	13002	16607	18033	14155	19172	17414	17251	12148	8120	8867	6874	8004	19712	8691	10323	14103	8868	17678	17572	13420	11551	19733	9980	15554	6152	13264	11591	18442	8240	19111	14586	11175	11606	12687	9841	10754	18748	4676	6752	8593	15299	7598	11385	7886	8242	11702	17722	12300	12470	12448	13661	18220	12617	5624	12222	6557	21075	9416	5582	4955	11293	8987	9208	12932	8293	6687	9645	9208	12474	10596	11155	14664	12217	17905	12692	11955	7622	16111	10871	15203	11199	10148	11209	15242	13525	9795	12821	12505	10038	15197
ENSG00000118263	8483	2144	10767	6812	3375	4467	10155	6256	5560	7875	12050	15996	5935	5724	3216	17114	6719	7982	13922	15009	9696	13626	5490	1877	7610	11160	5696	15163	13201	5218	14533	14851	7242	12254	5609	4857	7058	3421	7428	5034	7444	4717	11444	4732	6067	7999	4497	3670	3007	4535	3324	6043	4519	7017	4282	3664	5354	5432	5576	6256	5631	2958	4100	3771	17546	2978	10001	4093	3411	6283	4751	2375	8052	7895	3311	25170	6244	3968	4570	3268	13216	10058	3478	5626	7816	3806	7339	6460	6525	3437	3755	9172	7770	4148	5460	5201	4230	4764	6196	7227	3241	16402	3935	9978	2987	20490	4600	24999	24126	14053	21754	6160	12186	20174
ENSG00000118271	0	74	0	0	4	4	0	0	0	0	0	0	0	0	0	0	52	0	0	0	0	0	0	0	0	0	0	0	0	0	2	0	33	0	0	0	0	2	0	2	22	12	0	0	3	0	0	0	0	0	2	0	0	0	0	0	1	0	0	4	0	2	0	0	0	1	0	5	0	0	0	0	0	236	5	0	0	0	0	2	0	0	0	0	0	4	0	0	0	6	0	0	2	3	0	0	0	0	0	0	0	0	5	0	0	0	0	0	0	0	0	1	0	0
ENSG00000118276	1338	2361	2898	1405	1555	2577	4424	1052	2493	3930	1812	2229	1673	1380	1262	2303	4745	1739	1074	2671	2808	1559	1969	2078	4641	3270	2391	2487	4945	7723	2430	2326	2145	3045	2404	2944	4216	520	4638	4309	6238	5887	10906	5106	6197	4798	3097	2876	1090	2948	2925	4396	2565	5164	2582	2565	2174	1463	2451	6518	5852	1262	1868	1391	3484	4437	2990	5494	2738	2728	4441	3407	1870	4419	4381	5562	2004	1769	2516	1788	3027	3198	1846	1129	2171	2649	2051	6517	1317	1848	4707	1758	1584	2804	2972	7192	3720	6784	3374	2570	2983	3672	3589	3108	4091	2527	3095	3678	3597	1198	3335	3048	869	3310
ENSG00000118292	2278	1314	3749	3243	6007	3516	3111	3458	1745	2835	1282	1788	1482	4049	4027	2498	5682	2029	2065	1834	3830	2354	1249	1649	1681	1286	3564	1241	2596	1899	940	2957	1933	1532	1666	2395	985	2495	878	2374	1025	2130	1131	1859	1185	760	500	857	3325	1264	2551	1488	1085	2509	2203	4262	1836	2356	2682	1512	1583	3297	947	1333	570	1760	1358	1062	1735	3137	646	1593	2804	2292	1068	2047	3370	3171	5140	2285	2897	2721	1134	2676	1735	2301	6361	4245	3920	4417	2394	940	578	3601	2027	742	5694	2054	3014	1971	2480	3671	5661	1369	1124	1325	1928	2587	1206	5303	1630	2478	1437	1610
ENSG00000118298	7033	3936	5096	4963	4806	9993	7859	11661	3439	4719	3553	4345	2480	7828	2818	1037	3025	1472	1177	3428	7888	2814	3639	792	1955	1335	10234	2292	525	1449	499	1385	2262	1556	2158	990	2980	1912	2731	4297	2712	2464	4569	5523	798	960	2355	4123	1121	965	5562	4774	7787	6311	7991	5449	1128	8676	439	2809	5117	3711	1031	8994	5735	8124	3290	2110	5867	9220	4455	1337	9059	6125	2742	4184	5000	3397	12242	2630	1844	1368	851	2670	3481	5158	3903	10640	7875	1690	4174	3497	774	6269	2783	744	10483	6386	4194	7044	4200	2576	4850	805	3220	2856	3179	3429	2865	4355	5829	3262	1031	1310
ENSG00000118307	134	135	355	266	127	350	581	171	265	352	196	355	309	93	118	140	326	213	107	118	331	144	135	209	163	299	238	202	189	293	289	686	822	234	201	64	399	24	136	88	457	328	239	385	202	250	167	265	80	403	140	764	236	397	202	158	420	275	367	155	719	200	386	255	125	267	114	346	218	359	178	572	186	228	313	324	350	121	237	103	173	258	38	71	161	146	137	182	79	128	176	282	342	162	183	212	340	301	361	388	272	526	251	320	188	187	132	125	189	355	185	380	78	118
ENSG00000118308	91	150	358	97	142	340	135	83	97	80	152	77	48	55	214	156	668	96	97	64	108	121	123	147	135	73	336	50	102	222	76	78	242	64	119	195	219	181	129	205	166	135	118	85	116	108	86	114	147	52	52	338	74	139	156	270	122	95	163	238	216	247	574	45	43	74	110	103	52	321	39	228	82	247	153	154	273	100	372	127	366	162	72	116	134	88	579	207	165	319	111	38	301	171	438	117	178	225	502	70	90	240	210	99	62	69	111	142	112	287	150	248	64	139
ENSG00000118322	0	14	4	0	10	16	6	35	18	0	37	0	0	3	1	12	19	2	4	8	6	0	1	4	60	0	10	0	173	7	0	2	14	4	11	6	20	32	14	55	46	16	8	36	95	2	16	2	14	0	6	4	60	129	16	6	6	0	46	30	2	16	35	6	2	6	17	8	2	22	12	13	12	31	4	26	30	35	15	12	33	12	8	8	22	2	13	226	4	21	2	2	39	32	55	18	14	26	0	0	10	33	106	0	12	16	10	0	0	7	15	11	2	10
ENSG00000118363	6459	5261	10765	7946	8654	13285	7749	4706	4120	6322	3812	3834	3801	3578	8943	3516	10722	5610	4171	5709	7278	6269	4946	5257	5724	2388	5716	5459	7796	6210	2770	7615	8877	6634	11882	8017	3829	4961	4878	8435	5788	6023	9320	7153	8473	4742	4138	5006	6782	4025	7596	2749	5655	6265	5685	8853	5369	6848	3678	3752	5465	4692	5164	5421	5138	6781	4456	6506	3923	3356	5466	5416	4872	5148	4751	8569	7563	8559	9858	4943	7311	9118	3076	4758	6388	6287	6092	8978	4891	10059	15823	3732	5245	8316	4122	3858	10614	9230	9507	4324	6897	5864	4661	3835	5188	4115	8207	8516	6468	12047	2682	5858	4502	5200
ENSG00000118369	779	611	648	576	243	642	1188	475	646	730	947	836	654	596	252	244	906	535	498	1155	710	722	351	589	649	472	587	685	1093	1008	675	704	451	522	447	310	358	589	531	755	414	1027	592	626	474	997	360	433	457	565	446	469	530	908	681	473	556	549	482	750	732	326	305	634	879	148	654	391	829	227	700	1057	677	584	587	3507	697	838	412	194	1158	327	321	192	651	788	501	672	337	439	475	410	422	823	809	485	504	685	822	408	569	907	565	625	560	942	518	661	694	815	517	555	475	886
ENSG00000118402	2797	382	1417	1779	300	311	616	474	631	848	729	1676	1267	613	499	828	476	700	734	1729	1047	798	1136	2137	4680	1542	990	745	159	766	3425	1413	979	1775	1161	3827	460	1933	5436	2521	4155	3412	1144	1811	2088	1602	3467	1962	1497	1608	63	2969	1572	790	1412	211	1759	853	896	746	856	1661	396	1303	1068	2071	99	355	450	953	476	1462	812	1588	1895	607	3221	852	316	287	20	1217	490	1722	1006	680	331	2527	1265	153	608	473	369	1404	241	2697	556	819	632	1557	722	1390	408	285	1298	914	479	950	826	900	974	928	1383	406
ENSG00000118407	344	261	1080	315	417	451	237	527	1825	484	1445	531	331	423	323	365	1152	295	142	565	810	369	634	288	367	451	523	187	281	933	392	1124	363	445	214	2080	433	800	1400	667	362	134	486	351	384	505	479	507	253	353	818	745	354	1866	679	1309	381	201	871	2818	1283	1389	178	693	338	294	750	536	542	1143	364	995	238	2169	533	908	474	905	933	831	985	298	495	258	373	1302	1838	1510	514	1798	312	285	498	672	960	8598	422	860	482	405	442	2031	516	508	637	447	376	447	236	304	629	1284	266	1070
ENSG00000118412	7667	4693	6194	6081	3807	6362	7969	6834	21539	13471	7442	12115	6903	9854	6221	6445	10981	6462	3450	9867	5189	5431	14680	8738	10912	13663	10043	7813	12856	10438	7457	7160	4165	7076	6403	5228	17084	4202	13089	10651	8417	8514	12493	7990	6779	10862	10250	7830	5227	14987	7083	15890	10761	11698	10031	6109	10495	9213	6780	5925	17528	5327	3866	4517	17080	7600	8082	4912	8364	9023	10374	10466	7347	5885	12701	12372	8021	3236	12871	2416	10045	6576	2633	3461	3013	6270	5235	10581	6771	4740	8898	5811	5935	9743	7961	12316	9935	13183	7419	11179	5716	12274	5363	12151	10168	7363	4621	7971	8939	6353	8283	9410	6290	10569
ENSG00000118418	12847	11631	17797	16074	24038	27618	22572	10961	17995	25824	6301	12992	11337	16029	9969	17525	38219	15660	10586	12442	11920	19639	17762	12344	24052	18751	15247	11403	12341	11887	19182	16402	16037	19354	13598	30610	16375	13011	15786	22787	20296	18233	11178	22143	22583	10931	9029	8086	19083	7688	16690	21691	19376	14336	11494	15625	13351	18406	8376	9150	17105	18185	13906	10773	8437	20502	9147	16822	12580	13085	10248	15180	11920	9170	9052	7992	17053	12509	28702	8544	14501	27550	6615	16645	15179	17161	15621	23785	21180	16610	32614	5791	13257	21308	8656	17655	31483	17643	29035	19892	18630	15346	12094	13988	10915	5848	13112	11994	8880	33971	15587	15529	12606	8942
ENSG00000118420	883	612	980	607	625	1076	1117	459	933	1117	631	867	821	603	318	427	1266	785	682	1218	1015	626	1105	832	984	905	524	678	872	941	561	1103	699	654	820	893	847	461	1458	1278	1038	1153	1121	916	907	711	838	509	1288	661	713	899	1520	976	847	921	1120	1125	552	722	1161	822	552	902	1021	1233	763	638	603	926	754	1317	637	780	817	730	1994	886	1319	443	986	995	383	650	661	1178	684	1334	1529	900	1498	504	554	924	610	921	1398	1341	852	848	908	894	657	766	600	548	925	998	592	757	619	745	537	638
ENSG00000118432	1047	566	1046	3290	4204	2567	231	15998	4306	3370	2785	2433	2125	5713	321	412	3414	758	2770	784	9	1867	891	2538	9296	5822	1777	1972	6530	9803	1880	672	32	299	4474	422	409	63	10321	836	532	270	42	5169	1146	6827	3846	648	888	1842	12092	9283	852	9284	5916	11884	2963	2140	1634	22273	808	1240	32	1415	167	1372	1356	8	10965	1080	4657	1589	68821	8661	201	18694	310	2876	5564	793	4324	2748	8	1344	2083	3999	7819	22445	14	600	3104	478	70	2056	3847	181	8893	2201	472	3032	622	1251	5613	7272	19146	1297	176	413	1412	7746	2094	3273	411	639
ENSG00000118434	0	0	0	0	0	2	0	0	0	0	0	0	2	4	0	0	0	0	0	0	0	0	0	0	0	0	0	0	0	0	0	0	0	1	0	0	0	0	0	0	0	0	0	0	2	0	0	0	0	0	0	2	0	0	5	0	0	0	0	0	0	0	0	0	0	0	0	0	0	2	0	0	0	2	0	0	0	0	0	0	0	0	0	0	0	0	2	0	0	0	0	0	0	1	0	0	0	0	0	0	0	0	0	2	0	0	6	0	0	0	0	1	0	0
ENSG00000118454	4156	2445	4864	5318	3072	4501	5260	2329	3839	5496	4173	4863	2438	3132	2229	3579	4739	4023	3521	5725	4962	4982	2865	3663	5327	4892	3289	6955	5733	6461	5637	4176	2863	4492	4981	3228	4517	3366	5205	4596	5346	3051	6489	5646	4520	5193	5204	2278	3142	3941	2840	6754	2807	4975	3961	3966	4613	3486	3198	4532	5853	1649	3561	3151	5837	3962	4262	3422	5428	1778	4276	3826	3377	6339	2784	4763	2451	3850	3375	1560	2754	4796	2069	2423	5608	3590	3603	2356	2695	3032	3602	3190	5100	3362	3463	5797	3734	5446	7302	4713	3015	6785	2833	5170	4145	4536	4902	5934	5284	6546	5161	4222	3246	5928
ENSG00000118473	475	218	417	402	968	249	145	256	461	262	225	107	375	560	495	372	913	640	346	398	988	276	367	690	388	181	175	125	725	480	384	232	742	142	344	1741	225	342	239	410	1127	174	197	473	417	273	411	313	320	146	519	232	345	666	1289	687	290	370	1031	766	176	306	1128	639	75	1454	266	650	417	657	972	460	408	2985	175	1519	301	1017	1509	280	372	211	138	181	389	313	1543	446	478	506	1811	121	558	620	1381	342	140	2184	660	332	344	1988	382	131	327	513	308	324	280	1078	590	681	245	716
ENSG00000118482	25474	10246	17689	18776	7606	13365	20564	16190	45096	36153	21119	32044	17133	16186	3292	11443	19174	20397	15279	23107	22485	15350	23948	16023	25769	38922	13539	19785	28661	27742	23038	14139	16823	16319	9727	16125	33190	10853	36775	22257	27294	21631	25436	21705	17524	30644	28086	11546	10827	24770	16542	45844	22718	32566	23310	14591	31566	20632	14920	21565	43185	13418	9923	19012	35771	9605	18585	11545	29394	21679	30951	27026	16594	15477	23360	32064	24559	15862	25234	5986	24093	14869	5477	5949	16085	13350	12168	19530	17102	7555	11778	16392	19445	15779	15743	27542	18691	29999	18036	18093	13320	27721	9866	31569	20665	21977	13444	20751	21981	15177	22831	26964	21116	33837
ENSG00000118491	5	10	34	15	41	23	49	7	30	64	6	68	14	88	56	16	255	23	6	1	8	35	36	0	8	26	7	17	29	35	6	69	10	5	5	14	12	23	10	17	6	25	215	15	6	4	8	5	17	38	4	94	68	10	22	8	72	17	15	17	61	8	14	13	8	6	27	20	69	24	13	14	35	20	56	11	19	7	66	7	26	9	7	35	22	34	31	25	41	21	56	21	9	18	32	6	35	35	50	53	25	14	19	56	22	3	7	8	16	53	3	43	4	3
ENSG00000118492	15	657	74	255	27	294	121	34	618	69	96	1353	290	112	886	5500	337	1292	310	1891	2462	125	281	346	143	3197	269	1542	372	236	195	6	34	4849	56	466	912	11	322	146	466	818	326	10	410	360	120	404	12949	1170	271	88	421	10	1036	168	327	294	184	36	206	459	5	1043	28	56	263	8	379	104	29	114	133	71	22	150	289	32	133	43	854	1151	135	233	5	12	6	123	4294	24	105	101	1	655	72	62	159	78	143	916	90	67	129	449	418	5	15	131	35	342	16	18	203	159
ENSG00000118495	4129	6014	10237	2886	6930	8170	6948	1746	8211	4262	3871	12895	4153	11183	8010	6798	21426	10750	13437	6194	10042	8453	10225	5317	4281	4031	6285	5885	10962	6417	7075	1202	732	12657	9972	28212	15202	58206	15184	8237	11503	12792	12131	7178	8794	7851	3352	5832	5661	1551	6117	8352	14749	11141	6435	6528	3071	4710	7110	25512	17916	11079	562	1642	5674	1936	9728	3459	14316	5338	6033	7197	3847	20830	3507	12275	5455	7361	13724	4063	11319	6650	4001	2112	3094	10927	7170	15848	6266	15553	9315	3796	816	9603	13236	12432	4251	10469	7605	8148	4376	14141	5500	5617	5999	4495	7236	6034	3720	8943	4857	2492	4981	6714
ENSG00000118496	5071	2700	5283	6463	2153	4449	4568	3126	9068	9578	4121	8477	4076	4530	3886	3609	6962	4032	3729	5407	5012	4419	6787	5098	5556	9525	4368	6832	5011	5801	5293	6932	3268	4755	5291	4585	7420	3110	8880	4792	5023	3364	4945	7827	3736	5384	6865	2719	3958	5413	3342	7920	6786	6184	4536	4275	6446	5478	2766	3967	9444	3393	2780	4635	9920	3009	5333	2383	6203	3239	4586	4230	4231	4665	4765	2699	5036	4848	7162	2110	6757	5496	1699	5255	4393	3980	3332	5322	4159	3839	4884	3536	3792	3554	3102	7338	5060	5555	6473	5449	4596	5972	3152	6678	5258	6336	4719	6770	4686	7607	3758	5550	3632	7782
ENSG00000118503	1154	860	2035	719	1213	705	480	468	2263	2343	1219	1915	1207	826	578	1083	3295	1092	7278	1223	1131	937	689	1607	1326	1627	935	1594	1544	1889	1480	877	1203	1209	934	5535	5151	2006	2236	1244	1594	1719	2516	2122	2545	1598	1245	826	1179	956	796	2523	1074	3035	1520	1392	1788	692	1563	2133	2041	1689	762	1448	1872	315	1079	474	4648	1116	779	1414	1159	1807	805	1854	920	4215	2662	547	2231	1043	1384	869	1038	1687	2306	1401	965	1437	550	990	1694	1565	1877	2575	1077	1103	3930	1965	950	2250	902	3068	649	614	515	803	588	1037	1528	802	1047	988
ENSG00000118507	896	816	1304	1361	1122	853	1713	1030	906	2259	1029	1473	636	1271	1107	1244	1224	1623	788	1398	926	1163	1718	463	1221	1825	1451	1654	1633	2031	2090	906	987	860	1917	2053	3041	3195	1326	1274	2187	1425	915	1712	1351	1171	1532	547	1214	912	1206	2722	1537	2247	4625	1211	1752	1362	1054	5436	2253	1685	587	1305	656	1172	1327	1424	1748	1369	1710	1716	1499	3256	390	851	940	1515	2544	796	1908	1587	332	557	1096	2575	1680	3102	1280	1317	1497	565	1324	1479	951	2874	2325	2649	2260	1365	1241	2385	987	1828	1416	1199	1203	1569	909	1142	1485	1302	800	700
ENSG00000118508	3355	3776	6834	6216	8036	2343	3557	2292	3733	6996	1869	6199	3136	2178	4446	4651	9082	3423	5686	5308	7169	6033	2817	3731	4545	4430	4686	4773	4806	3784	6768	4713	1081	4065	2269	11296	6596	6920	3116	6741	4525	2651	2021	5382	3810	1484	2558	2874	4786	4595	981	4011	3637	3254	3875	3021	5142	4883	3330	4490	4682	3925	1259	4630	3883	1349	3179	795	3933	3677	1784	3059	4058	3182	2447	1603	2823	7066	4097	1957	4595	1948	4595	5171	6219	3494	3892	5009	5473	1271	621	3509	950	5772	2401	5656	4955	2608	2802	5746	3925	3659	2551	3368	2333	3629	4156	6420	3311	4348	3715	4320	3621	5036
ENSG00000118513	2990	1488	1156	2505	4946	1943	1243	4816	5610	3385	1960	3895	2772	3147	2858	3161	4236	695	885	3882	1303	1592	2949	3069	2485	2936	3711	1839	2724	2344	2861	2438	264	2124	641	958	3945	398	3992	1976	2182	1598	3150	1228	3588	2229	4039	2146	4455	3745	3047	3577	3366	3110	4838	2944	5812	2136	1987	1289	5005	1583	349	9475	4145	2573	1365	1072	4243	2324	3361	1165	9383	544	3470	1713	2458	1420	3901	608	2778	1565	751	1309	2340	1431	424	3023	3241	609	2368	3163	552	2874	1404	682	4394	4197	2080	4253	1338	2545	1477	3120	1706	1267	1456	1877	2434	1142	1918	4069	1375	2664
ENSG00000118514	45	27	90	37	40	131	85	15	15	41	14	32	48	35	73	46	12	104	52	103	26	13	42	62	6	69	8	107	72	33	45	66	136	19	69	22	13	12	34	17	345	10	84	42	177	34	240	7	19	19	24	49	80	88	46	58	199	16	28	34	25	211	137	41	27	20	41	110	32	72	42	149	36	97	31	30	169	55	170	24	27	120	13	91	63	15	57	64	43	160	75	44	383	87	87	89	30	27	78	15	62	149	19	8	13	182	46	101	37	288	30	60	42	135
ENSG00000118515	2681	1072	2683	652	3481	2435	521	466	969	902	721	1800	2469	771	1940	654	14980	780	6888	871	1393	1961	665	726	2166	247	1308	1393	2053	868	465	567	1153	928	1056	7743	2303	1791	1048	4544	1875	1263	2279	4302	8028	2183	1246	897	966	329	1402	2296	1101	2553	1822	1708	991	460	1257	1165	1243	2905	2013	1772	806	1005	2640	1322	2334	1257	1710	1567	937	3995	1553	1747	1755	7131	2963	1129	2217	3184	2097	684	1615	1658	5383	2492	1577	2406	2513	724	3476	1067	1623	2032	1939	2918	2968	851	1050	4089	1741	898	1048	547	940	2316	379	1072	1984	993	974	949
ENSG00000118518	9672	4274	6163	4529	4496	10220	8884	6475	13631	13157	6377	10771	4937	8136	7850	6740	11215	8531	4075	7285	8120	6623	9766	5835	7316	10377	6742	6514	7583	9087	7374	7771	5665	7641	6575	5559	9620	4438	10837	5093	6137	4972	6519	5660	6738	8351	7503	3273	3003	7746	6483	13102	10622	7659	6524	6278	7918	11547	4704	6280	11055	7655	4527	6211	6501	4665	7849	5840	5975	6378	7566	10374	7528	5510	5755	4289	6484	4120	14237	2605	7960	9016	1848	5674	7821	6968	8224	8670	6422	6640	11092	4928	5933	7724	5470	6615	11847	10327	9922	9101	8643	7961	4382	11196	7007	5375	4969	7594	8302	10405	5867	7820	4224	9750
ENSG00000118520	0	0	0	0	2	0	2	3	0	0	0	0	2	3	0	0	6	0	0	0	0	0	0	0	2	0	0	0	0	0	0	0	5	10	0	2	0	13	0	0	2	0	4	0	2	0	2	2	4	0	0	0	0	19	98	0	0	0	5	23	2	0	0	10	2	0	0	6	7	2	8	0	5	4	0	0	4	0	6	0	2	0	0	0	0	2	2	4	0	0	7	0	0	2	0	0	9	7	0	0	5	0	0	0	0	0	4	1	0	0	0	0	0	0
ENSG00000118523	6193	7420	26830	12502	72397	4959	2369	4639	3313	63332	1096	3015	29836	4193	9840	4527	36967	6893	136576	1755	38767	27061	6484	3384	8505	3989	8631	3417	4697	14087	1816	4249	113210	3336	6293	87114	6394	5579	2143	21207	21048	18772	4618	73342	140714	6032	9742	5287	2564	1595	6708	22937	5233	17661	10483	7203	2683	2327	6917	9628	19351	11088	50828	18209	15900	7056	18103	46679	20031	17721	8207	40291	36178	14288	22019	13204	22858	71417	22670	26174	21502	17882	41495	5750	24605	13048	162636	11073	3125	7437	2407	1581	165285	15869	21246	17567	10091	14065	1908	1732	12292	51903	8461	13640	22471	5509	3648	4490	3192	2810	17194	11992	2638	5591
ENSG00000118526	1445	19724	17097	23009	2002	14161	6876	16795	25197	4585	6183	12883	8810	18642	11751	5933	22578	19573	20817	15444	18213	14130	14924	2885	20729	23783	22236	16752	17369	8462	5624	293	1905	22129	6248	7601	10314	298	39652	11661	9624	16803	15289	7502	22980	24439	15171	18100	10799	7354	27564	7344	22756	2483	1607	31896	8677	15986	9621	7856	17227	33314	470	624	8290	12002	24195	5280	3216	19766	8533	3009	17411	14404	7493	13976	37122	10190	16096	3033	38484	11960	6659	4871	10656	11566	2130	4884	16723	8002	5572	5418	7131	50292	30766	363	10678	11251	9292	13287	8883	30546	10338	13750	4056	12246	11350	28279	7794	10040	7038	6233	8943	23863
ENSG00000118557	175	138	171	154	56	205	620	88	152	188	158	205	109	303	49	50	211	104	73	131	164	146	44	74	667	37	147	305	165	512	68	167	321	53	146	44	131	60	216	152	174	277	223	232	418	57	227	107	90	26	167	68	201	248	172	154	119	181	79	202	276	135	661	88	468	336	215	316	110	183	222	267	166	158	380	323	256	293	116	74	104	73	57	35	189	249	140	136	122	108	143	146	1323	137	342	232	207	253	213	263	117	229	89	149	94	210	96	213	162	38	42	38	41	96
ENSG00000118564	12324	7295	13664	8824	8476	13557	14823	10316	9969	18915	11097	11408	7712	11318	7467	10375	12433	12160	8235	11890	15460	15865	8863	11253	6554	13144	8456	19250	11704	15140	8981	14596	14762	5099	11330	6776	10253	14028	8016	8655	15756	7669	12932	14834	18155	9303	19440	10410	10016	14175	9304	18676	8891	16578	13551	11289	13121	14466	8243	11303	12807	10991	12988	11457	12719	4413	10639	14138	8380	5418	11594	19059	11677	19700	8731	15447	10285	6248	10381	7619	15324	11519	6701	7107	11426	13046	10697	15397	5460	11824	11775	7602	17412	11474	13337	18200	13723	14052	20786	14180	15873	19237	9091	10723	9830	14602	10326	17651	11506	18630	18881	12203	7278	12231
ENSG00000118579	19493	10498	21029	19329	9813	20198	14769	11277	9828	12779	8536	10710	9666	9067	13368	11407	14291	14110	14400	20924	18593	16420	10611	11797	11265	7986	11666	15062	14893	14222	8180	14022	7492	11650	18948	6573	7012	9286	11865	9885	14017	15010	15555	13316	19580	15468	13816	14238	18992	15431	15580	11406	14160	13526	10891	14297	17299	13233	8678	9959	12886	8635	6558	10156	15802	6245	11815	9236	7337	5655	12278	6957	13089	8851	11176	12015	19228	14678	15700	6414	15542	15795	6764	9018	11082	11171	6226	16040	15364	10280	22668	10070	5533	18438	9699	8126	14927	14836	14534	16440	12660	12950	7989	8124	11359	10176	17723	17956	16009	25696	12792	12728	10809	14229
ENSG00000118596	21	11	85	203	27	7	6	112	91	66	122	34	34	14	8	69	40	29	59	185	7	38	38	146	432	127	35	19	24	47	497	214	107	264	25	180	36	494	439	79	258	449	65	100	191	220	248	153	33	56	16	649	115	75	129	18	37	56	149	200	30	36	116	28	16	14	20	5	90	136	84	179	25	222	315	54	540	41	18	28	26	17	229	59	68	27	43	183	181	38	18	36	270	30	25	721	12	42	35	104	12	269	40	29	56	42	4	8	57	23	122	37	130	40
ENSG00000118600	2957	2919	4015	3231	1254	3990	4084	2035	2567	4018	2072	3833	2143	5585	2840	3077	2405	2650	1594	2494	3007	2803	1666	3425	3967	3464	4795	2374	3795	5228	4098	4569	3394	3233	2006	4012	2626	4004	3456	3273	2719	4536	3532	3929	3533	2532	3693	2547	3140	3515	2505	4908	3165	3597	3719	2737	4053	2963	3316	2231	5521	3339	2137	2447	3073	2720	1978	5195	3209	3493	2887	4829	2097	2548	3412	2386	3380	1618	4828	3074	3724	2895	1614	1730	3009	2806	3229	4734	5621	2157	4298	1584	2135	3652	3762	4953	7688	4792	3699	4206	2571	5379	3622	2348	2767	1847	2800	2913	2589	3815	2972	3553	1661	2906
ENSG00000118620	2345	1284	1670	1551	700	1407	1566	1133	1935	1939	1948	1706	929	1490	1023	1278	1678	1376	781	1849	1691	1448	1748	2030	1471	2770	1761	1443	2989	3044	2179	1696	1589	1710	1394	1109	2110	2496	2474	1599	2261	1765	1339	2018	2065	2413	3662	2179	728	1936	1839	2835	1293	2679	2358	1553	1835	1636	1644	1388	2332	1422	1157	1136	2798	1362	1619	1522	907	1795	2078	1504	1538	1519	1720	2514	2124	1367	1665	1026	3027	1636	663	471	1984	1484	1737	2306	1054	1476	1780	1001	1844	1716	1616	2007	2794	2740	1861	2130	1039	2238	1166	2286	2013	1398	1179	1838	1682	1060	1508	1485	1166	2066
ENSG00000118640	8180	4215	4652	3612	2786	9541	5992	535	1594	2296	1565	3717	2627	1510	5037	2348	7924	3047	4697	2597	4310	5463	2041	1671	5948	3005	3922	1540	1028	3337	2678	2464	2200	7455	11235	2176	3853	803	3990	4526	3849	4088	2994	5915	15887	3061	1702	969	4016	1699	1656	2001	3018	1609	938	1865	2344	3192	2191	843	3162	2395	1342	426	3150	2089	3103	2944	1623	3948	617	2309	1333	2388	1665	1849	3404	4838	4265	2942	2071	4556	2248	3231	3085	1431	1616	2559	1965	4882	716	2584	3504	11122	3295	1485	2488	1589	7913	3895	4705	3317	2313	2915	2924	1999	4068	9714	2484	6322	1370	3956	1434	4425
ENSG00000118655	2594	1760	2391	2252	1363	2308	1961	2279	3044	2848	2550	4126	1389	1916	1714	2822	3191	2546	1141	4178	1875	2285	2450	1978	3641	4680	3073	4101	4178	4036	3245	2849	896	2134	1600	2952	3848	2750	3712	4129	3329	3155	5626	3846	3037	3462	3446	1844	3167	2325	2172	2825	2169	3098	3163	2889	2205	1877	2140	2435	3490	1417	1012	1600	4115	1991	2267	2280	3080	4051	3055	2058	2829	2551	2795	3681	1554	2474	2988	1547	1868	3210	1678	1149	2803	3198	1622	2176	2640	1723	3038	2064	1639	3068	2217	4205	3677	4438	2832	3568	1570	4187	1603	3394	2896	2345	1869	3239	2668	2486	2580	1910	1870	2774
ENSG00000118680	37402	28566	53514	34857	49040	67750	59252	24740	22278	53976	19693	25811	22204	21190	38101	35868	105872	35186	27064	26137	55529	51059	28041	34428	23796	43433	29208	34686	31776	31218	22951	49243	43099	46975	52710	57276	49904	32904	38314	35463	52157	30045	31251	61010	49742	20911	25670	21624	30959	21320	29466	51265	30809	36122	27185	33433	29777	51361	22306	46739	41997	22386	38962	32792	30670	36473	34481	55211	32621	28242	21766	31955	30327	32533	11560	32181	31016	50157	47644	25013	41556	55212	24254	22185	46787	45510	65243	44856	24564	45825	30521	22838	38100	51102	30301	30598	47262	39144	52510	34696	79420	40747	42630	39991	32128	34589	40938	64246	43639	78264	35767	65825	23182	21733
ENSG00000118689	21829	8803	23162	19228	10395	21821	21359	12258	32209	28230	23090	27095	23027	18103	9661	10897	19717	12575	14193	24288	18552	16011	20167	11974	19116	24362	12185	21358	26275	18161	14107	14451	14111	11227	13043	17403	20873	10426	23353	20761	19684	16648	21745	18063	12124	18933	23458	7348	9055	10319	10247	34740	24768	27831	21586	14198	21038	16723	11725	22740	36975	11648	13443	22495	28073	14103	18002	14684	23877	17370	24434	30815	17033	14272	17950	11210	23029	11944	27205	8617	23758	14162	6806	4210	8671	12836	15099	17043	17000	13486	18097	20069	16163	11913	14085	16906	16976	25817	16309	20989	14136	24522	8160	30020	17373	23303	14046	22442	21564	18825	20571	23120	14109	29566
ENSG00000118690	588	426	747	825	392	623	1217	655	1091	1091	643	987	638	582	402	502	868	449	324	751	816	520	925	398	825	1235	497	797	894	891	756	712	707	537	242	887	1095	427	1078	447	1356	699	790	736	595	639	657	486	565	692	483	1378	689	1071	902	441	1286	663	468	529	1266	737	391	823	635	1026	499	361	1003	873	734	1296	645	462	721	314	669	503	1239	219	909	525	217	232	276	529	741	809	481	194	630	529	525	578	499	1020	814	887	555	771	721	1201	558	1066	898	485	422	447	779	777	733	829	499	626
ENSG00000118702	0	2	2	0	4	3	0	1	12	0	0	0	0	0	0	0	0	0	0	0	0	0	1	0	19	0	2	0	1	0	0	0	1	0	0	10	0	2	0	1	0	0	0	1	0	0	0	1	0	0	0	0	2	0	3	0	0	0	0	0	0	0	0	2	0	0	0	0	0	0	0	1	0	2	4	0	5	0	10	0	0	0	0	0	0	1	0	5	0	9	2	0	0	0	0	2	0	0	1	0	0	0	1	1	0	0	1	0	0	0	0	0	0	0
ENSG00000118705	50657	34152	54054	44733	32721	42252	36445	26905	31227	41284	29445	50978	26923	25431	30647	23093	37483	29427	30200	46958	48059	35677	48203	46946	203055	53584	44319	37006	45126	59646	68636	38229	76412	30363	27971	66893	56429	57782	79573	77188	70097	90046	86502	93599	71282	45295	61747	55650	60731	37796	37729	54304	30166	43290	34849	31745	36807	31546	27025	32487	42627	35153	18649	26692	58942	46699	30288	37333	23287	31686	33558	43478	37835	38569	50282	43730	46246	39226	43212	32634	49925	33625	27099	14196	41776	39005	43545	48153	38922	18546	24157	28725	32174	46641	34044	66611	63899	48042	36237	50279	28974	48503	27695	49385	48435	54347	41806	68548	37071	28898	50569	39416	27106	41652
ENSG00000118707	21821	12965	23453	28624	8304	17229	20144	14667	17246	26528	18411	26720	18576	15681	9411	18134	17001	19770	18882	29614	24718	18772	25397	16897	32152	37028	15533	29589	27861	34829	26079	16293	10209	12910	13309	7647	16778	11998	33895	26097	20646	33275	31679	25894	17907	27823	29366	15985	17940	26302	14143	23082	17592	17804	18388	13906	23479	13727	13722	14922	27623	12312	7192	14339	30230	11383	17600	12251	17190	12622	21933	16557	20620	10379	18551	21487	23350	9729	16849	8819	23946	13285	7131	6136	21692	12804	8984	16216	17223	7019	14832	18750	10623	27167	15634	18382	25934	26852	17669	27943	15181	23282	10647	30037	27601	17958	18229	25032	17234	15414	19947	18034	11122	27266
ENSG00000118729	2	25	43	20	27	13	92	93	35	21	0	25	28	36	20	0	118	4	2	8	16	27	41	2	96	8	32	10	74	16	51	10	471	4	10	29409	74	1775	2	45	145	26	8	150	10	7	13	6	24	29	29	41	18	380	184	35	7	10	213	7673	89	2	105	8	0	12	52	34	4	215	14	67	61	7908	51	24	38	3690	31	8377	12	8	2	11	26	14540	69	3182	0	18940	14	6	159	2	43	48726	64	6	1	15	29	24	21	40	31	6	8	2	0	0	20	5	0	10
ENSG00000118733	5	275	61	1941	778	0	747	6920	4870	3815	4606	4581	462	594	3136	1610	9009	294	581	2359	8	2681	815	7446	94331	632	56	1523	2023	1514	832	1190	3832	598	22	1146	4131	56	738	3562	779	551	7	11171	11414	146	3795	699	3044	821	1581	4934	1160	1739	6086	1913	1660	2501	1509	623	283	1025	9621	6560	31	25460	262	14708	4725	345	40293	128	1445	1285	13799	624	238	749	5058	140	3788	6741	0	2921	5797	1622	616	862	795	261	24123	5031	16175	2722	796	1519	72	30322	273	6721	124	5267	1619	625	1809	700	7	43	316	1007	1583	1357	4896	97
ENSG00000118762	5700	5608	5570	5644	7387	9944	9609	5821	6888	6021	5137	6131	4612	5209	4385	4358	8505	4293	4005	7317	5793	6577	3344	7884	7346	4997	7242	2659	10554	11731	5095	5696	4882	1965	11213	2845	5624	6683	7771	6148	6761	6992	9457	4663	8331	9822	6537	4052	2171	6315	7531	9605	6524	14698	15592	7893	4399	5380	6127	10065	7882	3234	8296	7213	8682	2769	9837	9033	4769	4170	10585	9179	8971	15522	5524	14439	4873	4327	10577	3376	11316	3448	4058	2544	7245	10085	6272	15698	3422	7815	10108	3539	11700	9187	8438	9113	9460	14687	12862	9065	3624	9062	5996	4733	3641	8063	6287	9039	5556	9668	10897	6814	3559	9087
ENSG00000118777	394	201	385	163	557	706	348	140	793	147	445	213	116	308	273	224	696	335	154	354	476	196	196	105	406	148	420	280	582	397	147	124	227	115	96	734	391	2705	182	329	274	395	429	217	433	361	161	164	221	137	1362	668	242	1342	615	970	249	117	457	1813	546	762	529	248	192	107	687	155	245	648	76	674	368	2361	137	969	335	518	1205	249	1308	127	99	180	452	1194	542	982	250	573	141	153	494	578	1076	847	432	371	541	232	283	751	452	248	153	168	291	236	152	261	240	567	122	278
ENSG00000118785	1530	896	15741	3030	6594	1176	2917	1905	2167	1604	20	497	6813	72	8267	188	8985	3881	50336	3341	6013	823	4062	11874	2468	870	1275	3436	4135	624	448	2371	7996	933	239	53159	3326	11044	3568	6564	22737	6944	2990	6700	16162	672	3344	1969	1748	523	619	459	5038	2034	8532	1265	325	430	8644	2353	2606	6864	6434	1540	489	4904	2434	3295	275	3061	3332	3432	1303	9477	3589	4929	5808	8870	6627	5262	1476	2629	63888	4218	9392	4439	6422	8254	2458	1723	1939	1416	5435	2004	1171	7007	9597	3597	1144	1130	3368	8713	5882	606	3103	2976	2781	1742	2717	156	2219	9059	30051	600
ENSG00000118804	537	142	897	1038	278	586	744	307	574	1140	274	559	258	309	183	345	607	454	597	303	956	559	146	906	1199	913	325	307	468	806	820	1038	1258	463	367	1319	617	596	460	588	815	804	497	606	778	342	780	220	248	682	265	732	260	655	522	333	434	259	382	380	671	228	801	946	361	476	269	658	667	240	391	632	414	870	351	447	288	1299	350	781	270	660	465	328	541	797	293	631	116	1971	209	248	1073	524	297	2045	308	467	758	496	483	675	281	443	264	1083	751	1076	849	1012	1311	942	446	776
ENSG00000118816	156966	79593	179410	130491	107822	94329	125192	94512	136738	154248	117861	108081	88291	83242	74322	110844	110938	79180	95703	138318	139621	96044	64581	88013	185121	114971	117495	83772	168823	136739	180160	184743	176070	62784	58378	106578	108814	117242	152013	77614	111299	126536	101918	69415	66412	141007	199097	89748	71139	128789	105286	154825	106462	136594	117181	99877	113221	97474	88749	127727	148743	95128	81335	148000	137860	59429	108501	96937	113810	64263	121738	130139	112252	91546	112598	144376	159077	139238	121869	69379	176813	83085	50765	36014	144317	93545	90276	144538	132303	55657	63380	101020	112578	160381	127775	147288	171815	147130	105948	122671	72442	159652	87822	83470	80381	134148	112570	151239	130232	54382	113290	119890	90513	135344
ENSG00000118849	453	909	4786	386	976	451	188	95	58	161	195	219	449	73	962	105	1285	428	5424	359	1509	1303	332	626	218	90	1152	403	795	184	143	73	109	481	677	2623	645	789	92	651	332	710	576	327	540	354	87	126	642	139	723	371	212	358	404	426	182	258	690	457	375	237	330	140	108	161	706	148	127	1774	57	186	253	2181	305	711	655	686	996	763	500	1027	3515	263	381	989	617	445	679	853	152	165	146	491	1424	886	391	215	1453	185	402	441	282	241	676	79	618	552	93	324	216	242	507	196
ENSG00000118855	4480	1837	3449	4824	3248	3278	2550	2291	3667	3010	2183	3324	2214	1846	3567	2644	4752	3146	3205	3527	3618	2590	1758	4179	4157	3266	4209	2353	3645	3904	3029	3428	4457	1990	2320	4650	2827	6056	3826	5091	4399	4045	3737	3147	3778	3100	1852	2700	3935	2052	2344	3389	1857	4837	3521	3042	2467	1787	2392	2952	3383	4450	2986	2289	2424	2541	2984	2628	1738	4362	2209	4311	3023	4750	3572	3823	3164	3119	3817	1668	3424	3224	3493	1213	3243	3089	4309	3841	3362	2267	2165	1607	3862	3858	3155	2929	4047	4002	4835	3003	2749	4942	2374	3236	5256	1742	2448	3886	2392	3879	3643	3001	1870	2526
ENSG00000118873	15011	5019	10153	10368	7894	8697	9284	22637	14074	18337	9293	11158	8779	8652	8934	11655	8469	8223	9432	17052	11298	8756	14139	12103	14308	19862	14047	11423	12538	11937	12321	9102	6785	9177	6906	7513	13852	9953	15076	14218	13284	11836	11772	16013	10212	10655	14131	16037	5514	25868	7524	44248	17412	14382	13028	7915	15959	17104	9432	9136	18523	11386	6023	9112	14322	9638	9326	6604	9098	18630	13263	12626	15959	8643	15261	13770	19197	6862	13334	4256	12341	7473	4115	6816	10275	7309	8425	15710	11556	5715	10204	8170	8520	12531	9105	14267	9838	14471	8890	12334	5623	19103	6584	13847	9089	8807	7982	10618	12246	13374	11754	16125	11956	11925
ENSG00000118894	1962	1277	1820	1291	1325	2026	1328	1421	1063	2648	1534	1517	702	1141	1230	821	2448	1542	1062	2066	1263	1750	1599	2017	2188	1053	1787	1464	2604	2725	1137	1751	772	1207	1775	1292	1375	1046	1537	2842	1053	3380	6679	3100	2265	2179	870	1675	2004	995	1722	1416	1506	1762	2483	1888	930	1171	1014	1325	1538	934	1270	1003	2429	2577	1617	1563	804	1427	1592	1725	2088	2033	1411	1658	1626	916	2840	968	2003	1871	1186	875	1971	2629	1386	3757	2589	1650	2453	1362	1356	3011	1314	1193	2081	2930	2484	2041	1946	2094	1329	1560	1112	1956	1710	2735	1891	1736	1116	1388	954	1215
ENSG00000118898	4064	1108	1153	965	149	4920	1588	872	1521	2205	1064	1015	1057	334	180	341	842	513	387	242	1236	762	1008	944	5078	1774	659	301	416	1516	697	1462	996	1625	2326	188	1688	569	3030	1658	2169	1715	2345	2335	5065	1659	2145	1803	245	796	1353	3240	1957	4246	211	314	1046	756	1387	701	2188	646	1382	21	1283	1649	1375	1308	354	1980	1011	2494	1584	890	1048	3339	994	1361	2988	352	415	1102	346	53	1149	1100	724	2556	31	1691	541	835	3595	2077	1042	821	615	1208	864	1899	846	1318	1445	1437	1180	350	887	932	1074	684	1095	1419	343	779
ENSG00000118900	12642	7378	8528	8604	3511	9046	11866	10006	10265	12359	9718	11884	6510	7409	2974	3995	9924	5594	5606	13451	7002	8211	9913	8464	21473	9819	8954	12372	18321	18519	7212	8334	6142	7303	5515	5256	8998	7974	12067	15654	8143	13903	34837	13147	9445	12407	15979	11561	9020	8774	8254	16131	8184	14410	13085	7896	7630	6731	9028	10763	12334	6652	6669	7871	15180	10243	9629	7326	8018	7693	13906	10337	11749	6685	9855	14740	9792	5485	11951	3906	10731	6074	5234	1712	12126	10892	5988	11953	9451	5366	6753	9007	10786	13684	9866	9742	8664	15071	9780	14957	6470	15328	5580	11523	8375	9095	6374	10377	10562	4249	12156	10812	6511	11951
ENSG00000118903	0	0	0	0	0	0	0	0	0	0	0	0	0	0	0	0	0	0	0	2	0	0	0	0	0	0	0	0	0	0	0	0	0	0	0	0	0	0	1	0	0	0	0	0	0	0	0	0	0	0	0	0	0	0	1	0	0	0	0	0	0	0	0	0	0	0	0	0	0	0	0	0	0	0	0	0	0	0	0	0	0	0	0	0	0	0	0	0	0	0	0	0	0	0	0	0	0	0	0	0	0	0	0	0	0	0	0	0	0	0	0	0	0	0
ENSG00000118922	8914	9932	10902	11135	9508	7348	12800	17535	24369	13552	16481	16876	10084	14284	3675	12161	7490	13283	9084	14238	14064	11632	15386	13211	17300	20080	29583	24936	32416	20176	21109	8422	13523	11990	3324	7768	21982	9409	12387	9888	14963	20079	20139	12515	17381	35629	16694	17140	8259	13107	15214	17366	7906	23956	18665	11213	11944	17732	14571	18115	23754	10016	6279	13770	20055	7909	18609	7900	12643	17136	21277	12797	20914	16606	22663	42332	15688	7715	14656	9340	29553	10661	6867	1857	12301	8946	11770	15051	16490	5059	8752	7738	10712	11234	18128	14496	20225	20557	11473	12129	7885	20595	12311	19979	15386	16421	10204	15264	15161	11183	18004	16644	13186	29001
ENSG00000118939	1848	2199	2065	2046	2754	3538	1459	1260	1129	2140	942	1429	2216	713	2370	1259	3923	913	1464	2583	2270	1935	1586	1509	2328	1305	2527	2826	1417	1804	2560	2400	2061	2314	3318	2380	2529	2190	3456	1966	3866	5007	1506	3060	6094	2873	1522	1803	5716	1176	1702	1067	2688	2027	1849	1759	790	1811	909	1149	1466	1575	1655	2028	3079	1929	1386	1132	865	1122	1422	1322	1488	1635	1853	1606	2923	1558	2076	2357	1762	1922	1341	1004	2249	2302	1979	1843	4359	1532	2178	1673	1206	2014	1187	1317	3242	2240	2171	1963	2427	1284	1919	1316	2372	1586	2752	3299	1209	1913	1657	1943	717	1662
ENSG00000118946	1549	3205	3222	3685	13225	4322	971	38869	6893	629	3553	6220	3543	1861	2597	3406	4408	1435	1764	5351	928	2768	1699	4914	2875	4220	4852	1094	13528	1908	3454	456	778	10176	4478	3994	1059	7755	2556	4805	2803	1207	1683	1434	6512	23133	3755	3407	6586	8895	6944	6067	1983	39599	6352	5673	2156	1998	3255	12778	3029	5152	1849	2434	1111	1016	2406	1071	1081	2957	3808	1922	57407	8864	1748	5615	2027	7383	4257	1285	8896	3453	1551	4125	6351	5042	2336	9235	1541	9060	3890	513	2307	4614	2609	7631	7171	2571	1138	3990	842	5114	5305	1145	3801	35431	1939	14224	11251	8998	8224	2577	2453	14632
ENSG00000118960	2837	1055	2827	1470	1925	2054	2948	2116	1151	2690	1182	2048	1247	2180	1149	1754	3555	1633	1711	1814	4025	3749	1227	1401	3160	3103	2338	2281	2725	2506	3387	2533	2891	1373	1610	1963	2822	5105	3436	2192	1231	2657	2683	2047	1798	1560	2231	1202	1445	2296	1524	2167	928	2293	2506	2019	1499	2159	1434	2297	1618	2088	2458	1945	1638	1838	1482	1172	950	2384	2087	2983	2482	1867	1321	2347	1879	1724	1926	1984	2089	1826	1427	807	3460	2265	3778	2332	1460	1595	2042	1631	2611	2917	1530	3436	3113	3131	3024	2968	2478	2901	1765	2286	1613	1517	1905	1832	2100	2512	2589	1899	1351	1991
ENSG00000118961	7038	5207	6531	4804	2535	4802	4451	4323	4849	4676	3866	6867	3635	3843	4347	3212	5122	4367	3646	7412	6270	3603	5850	6167	12610	5261	2782	5740	7201	6445	9377	6081	3074	3763	3390	4529	7315	3725	12854	10136	3691	7477	13367	8459	5391	5639	9969	5586	5529	5486	4964	5941	6063	6075	4698	4540	6012	6866	4452	4278	7577	3387	2981	5069	5524	4863	3825	4274	2872	5142	5072	3481	4478	6558	6769	5635	7095	2923	3000	4285	7322	5243	3135	2128	5003	3190	2446	6029	8655	2289	6273	3679	4681	7526	4510	8568	6680	9696	5899	6927	3044	6159	4387	2991	7034	4697	7190	5760	5333	7538	7522	6823	4662	7290
ENSG00000118965	7730	3708	5861	5585	3602	4994	9019	4775	5823	8938	7042	6609	4118	6559	2405	6879	7157	7488	3949	9071	8457	8636	6875	6744	6613	16568	11445	8083	10438	11462	9988	9033	4851	6595	3320	3998	11264	4351	12068	6252	5089	8380	9724	7553	5529	8776	10080	3435	6807	6968	4844	13423	5860	10107	9264	4708	5897	8610	4028	5940	9489	6268	5596	4252	8781	7693	6783	5971	5915	6627	8528	9081	7166	6992	5527	6997	5466	3886	6390	5453	7938	4255	1873	2411	5943	7230	8365	7468	6930	2832	7406	4374	8496	6004	8043	7797	13523	11804	6936	13241	4674	13388	8946	16888	8142	6013	5865	6199	8855	12518	9795	6528	3044	8139
ENSG00000118971	4352	65846	100432	56246	51202	66216	24123	56337	76651	39973	51911	153524	45637	26425	31798	32224	60164	56471	74535	68460	24925	70588	30807	135181	6541	52643	99291	53040	119907	83014	30864	22494	6866	43958	60353	46669	64556	167583	41736	191558	27688	32880	73392	37940	21403	67468	22483	73012	31943	103772	23263	46680	36171	110214	113214	27683	51096	33772	64696	103732	139860	18175	8054	76911	137711	14128	66203	2380	86552	24013	75177	82520	24152	134921	94554	54665	43821	44631	85375	32746	115466	63743	39373	18875	77591	76016	71068	82694	57518	30407	56544	50190	5867	86672	78410	87034	107731	87420	65062	121194	18543	111628	33769	51554	54318	246802	114625	254751	139345	139422	207776	76465	72248	172380
ENSG00000118972	10	4	59	52	62	18	9	30	19	6	10	4	33	6	90	0	33	35	65	27	0	3	2	116	123	20	103	10	11	8	15	11	70	2	0	26	65	0	119	43	20	255	88	51	15	33	24	31	8	31	10	64	96	29	6	10	64	20	41	8	22	17	0	0	10	31	4	2	47	35	46	16	25	11	44	13	195	34	6	6	8	26	14	19	4	16	0	26	30	2	19	74	0	27	14	20	43	46	28	26	15	17	22	16	22	0	30	0	2	0	2	15	33	7
ENSG00000118976	29	11	22	16	1	3	31	33	53	28	52	80	30	5	2	5	8	14	36	98	31	12	12	33	76	50	20	26	75	60	52	9	16	15	0	12	98	46	57	44	26	106	38	17	29	75	81	30	38	41	18	53	11	68	37	16	49	9	23	41	112	7	5	24	98	1	34	2	49	26	67	41	42	54	34	81	40	22	8	8	78	3	29	3	31	30	9	27	13	4	3	42	25	23	36	81	6	48	1	19	10	82	20	21	36	48	17	42	32	1	88	35	37	81
ENSG00000118985	1603	1563	1646	1804	1949	1722	1219	1093	914	1846	664	1121	1528	522	1266	2870	2421	343	2857	2442	1514	842	2006	1751	2533	1875	2843	2046	1579	948	727	792	867	2798	856	2188	1576	4752	6343	2746	1445	2922	2223	2911	734	1842	2083	1232	773	670	2043	4048	621	1298	2348	5237	1170	712	925	648	1574	1210	486	1802	2166	476	1117	764	2592	1583	3749	983	736	1905	664	2123	4406	3864	1469	741	2218	501	2289	1729	962	1632	1266	1275	500	394	1780	1027	1217	1311	1117	1745	1371	4167	2158	1428	1095	2047	596	1496	1471	1406	2267	2075	1900	1300	2912	2244	1106	1486
ENSG00000118990	0	0	0	0	0	0	0	0	0	0	0	0	0	2	0	0	0	0	0	0	0	0	0	0	0	0	0	1	0	0	0	0	0	0	0	0	0	0	0	1	0	0	0	0	0	0	0	0	0	0	0	0	0	0	0	0	0	0	0	0	0	0	0	2	1	0	0	0	0	0	0	0	0	0	0	0	0	0	0	0	0	0	0	0	0	0	0	2	0	0	0	0	0	0	0	0	1	0	0	0	0	0	0	0	0	0	0	0	0	0	0	0	0	0
ENSG00000118997	48	98	248	245	80	303	320	255	240	432	379	386	248	278	47	142	164	150	131	170	338	56	380	465	704	964	273	219	405	464	471	497	1003	605	90	246	669	133	202	178	866	776	659	656	722	665	357	312	38	527	184	2306	298	733	217	79	436	319	383	178	718	358	647	163	131	760	72	428	364	626	319	711	217	659	382	367	421	265	231	64	209	331	29	132	276	82	164	296	36	110	149	168	1039	122	160	856	193	342	206	388	165	1054	1084	351	389	133	57	58	298	365	315	522	149	101
ENSG00000119004	3020	2051	3961	1686	1201	2867	3729	1744	2166	2834	2152	1881	1735	3419	1142	1969	3453	2447	1496	3169	3099	2727	3028	1788	2325	3530	3900	2091	2729	2253	2382	2262	1945	2693	1237	2645	3288	3212	1981	3433	1559	3065	4384	2668	2462	3051	1374	3850	1435	1791	3194	3470	2361	4098	3322	2691	1468	2437	1582	2661	3254	1183	2587	1536	2573	3753	2934	2367	1738	2488	3602	2764	2202	2916	2127	3547	2826	1564	3541	2389	4043	2570	1306	744	2528	2618	2809	3767	1498	2529	2181	1369	3768	2438	3220	3833	4225	5551	3137	3793	2032	3650	2230	3441	3362	2562	1945	3700	2675	1014	3124	2256	2055	2851
ENSG00000119013	4453	3699	5039	3732	3292	5769	5389	2921	2179	4324	1780	2846	2545	2835	4320	3334	4550	2485	2178	3872	4618	3613	2865	2757	6995	3604	6406	4168	3872	3595	4880	4758	3093	3667	2848	4810	4335	5095	3473	5389	2423	6245	4031	5955	5354	2732	1944	2593	4426	2013	3217	2260	2935	2668	3537	3409	1923	2877	2175	2158	3217	1817	2083	3589	3748	3996	2521	2841	1620	3428	2430	2673	2743	3000	2874	2432	4538	3408	3779	4640	4411	4331	2503	3066	3933	3884	3246	4284	4939	3670	5472	2298	2005	3581	2571	4330	5065	5013	6396	4041	3908	3488	4535	2969	3538	2945	4948	5458	3176	6784	3631	3838	2402	3624
ENSG00000119041	10792	6481	9252	7526	4086	7475	8715	8946	9723	10974	7958	9500	6923	8089	5413	5073	7879	5712	6272	13299	12316	7576	9420	8870	14496	13366	13672	9770	10932	11207	13361	9268	6371	6799	4281	7180	13418	8251	8703	10846	7271	20656	10815	13622	8499	10208	6523	7266	6395	9466	9019	9877	8901	11688	9585	7659	8278	8075	6039	7978	12026	3842	4343	8659	16127	5864	7995	6093	7196	11832	11791	7402	8787	7648	10303	10981	15871	8465	8559	7169	12626	5552	3601	4175	6825	7829	5905	10299	9245	4017	7715	7287	6468	8016	6743	11302	8281	13034	10424	13243	6495	11146	10253	12319	10428	9875	9543	10050	10405	10465	9801	10276	7602	12328
ENSG00000119042	277	111	111	96	251	12418	136	3647	411	129	45	68	80	838	108	50	210	27	139	143	177	71	131	24	1628	63	2690	189	121	179	264	96	1720	94	35	396	402	1875	522	566	2455	1040	890	275	221	56	104	875	503	114	180	1191	988	5846	11849	183	171	241	753	1136	236	369	4403	5512	60	1223	119	6034	1038	308	3431	1417	448	4119	1028	246	625	497	6783	415	44	63	147	189	150	2986	267	521	469	368	9822	48	2424	172	308	11634	4941	2363	184	108	46	452	2286	85	119	1727	163	1519	49	181	100	371	17	105
ENSG00000119048	11150	9338	16568	13838	10869	14120	13437	6722	6933	12312	6685	7420	8836	5010	12647	12766	15180	8474	9022	11245	12058	10310	7703	7655	11822	6169	9801	10989	8911	9336	7130	11229	7199	12030	10612	12668	6580	5868	7959	9175	8688	10221	9631	9778	11449	5762	11898	4917	11335	7466	8756	9201	10121	9081	7152	11104	10033	9570	5377	7935	10740	11499	5614	10201	10061	11391	7470	6765	8355	7638	6484	7446	8649	3520	5881	6650	13215	12672	11306	7865	10182	12870	4481	8343	8661	8666	8413	10264	11171	11187	10961	7072	5622	9945	6661	9883	11404	10991	13893	10859	10677	11225	6965	7759	10636	8047	13511	12687	9912	20132	8561	10192	6800	12807
ENSG00000119121	41	84	17	59	507	32	99	411	89	64	43	119	76	83	63	15	86	15	12	23	13	85	20	68	483	26	417	47	19	31	55	10	16	189	150	23	66	4	88	191	9	238	133	88	54	42	9	294	533	12	36	134	28	101	2352	16	31	95	43	24	99	9	14	1928	750	9	25	11	100	72	28	43	70	134	25	59	143	52	171	21	34	31	10	35	54	76	65	167	16	32	45	43	25	57	27	81	304	20	67	42	67	18	95	19	25	68	67	82	25	42	33	147	20	25
ENSG00000119125	9	24	26	17	10	647	0	79	280	56	9	10	30	17	21	30	16	8	3	39	32	5	7	0	202	16	45	42	345	99	32	52	226	55	5	1288	63	4	5	410	195	634	1653	1844	491	5	83	63	1126	0	533	67	57	2526	177	60	45	7	651	121	12	27	218	17	2	16	33	104	21	57	57	256	136	100	54	214	121	112	204	364	45	22	6	10	569	578	189	2155	32	184	79	18	97	30	54	51	16	142	0	10	10	32	1256	0	44	6	5	10	2	16	25	8	35	1
ENSG00000119138	2481	1400	7838	3043	3021	2385	4465	2085	2485	3478	5395	2083	4898	1781	1845	1551	1613	2593	4953	1901	4667	3289	3205	3084	3746	4616	1690	2594	5511	2396	4715	4177	7491	1751	2163	6709	2392	478	1347	3852	8151	4101	2170	3544	3270	1231	2980	2036	1177	925	555	2289	2567	4416	1465	1876	5102	1662	3876	802	5736	3454	4744	1691	2050	1679	1794	2984	4285	3594	2295	3387	2640	2897	2024	2517	2952	3934	2124	5112	2586	3310	1883	970	3719	1350	3864	4455	1226	2999	1119	1861	6105	1055	2814	1349	1519	2881	4623	1453	2346	6311	1961	1945	2406	2968	1346	3131	1942	1069	5335	3748	1591	2650
ENSG00000119139	19356	5691	2473	2826	2528	13460	6581	1228	6799	3962	1225	3037	3636	965	1860	1524	6133	845	2077	2663	1908	4479	5012	2486	9494	4362	3445	6360	4157	4222	4697	2682	3874	6382	6046	1442	8899	2176	4101	9771	6237	4457	11751	4459	5728	1830	6401	2537	1691	2050	6496	3714	5462	6640	2137	3004	4136	3924	5950	2526	7442	1819	3304	993	6091	2079	4423	12017	1354	3559	4497	5804	1859	6734	4240	9171	2842	4663	5372	2549	6317	2738	1585	1691	3253	3815	2489	7444	1318	5134	7377	2707	6070	4276	3908	10826	2246	6364	7160	3247	1956	3443	3664	4405	1934	6832	5115	17093	4987	3620	11427	4805	2449	13522
ENSG00000119147	8	21	395	398	20	12	11	3	3	516	618	6	13	33	27	23	38	976	304	14	4	198	77	16	20	9	9	162	10	55	21	5	402	60	61	56	121	21	6	49	60	463	540	19	505	107	2	10	371	23	23	65	47	7	1789	10	6	125	13	57	14	33	215	1203	3	283	22	5	221	44	521	17	97	1262	4	13	10	30	25	18	77	30	37	54	53	109	113	17	95	154	14	5	165	10	38	17	20	284	19	0	79	422	103	27	8	8	171	97	38	48	61	126	2	85
ENSG00000119185	3689	2493	4910	3176	3237	5327	4889	3201	2212	4862	2079	2512	1558	4247	4393	5024	7631	3945	2658	4345	4255	5340	3286	2708	6312	3837	4410	5186	5505	4749	5210	4818	2830	3331	4083	7743	4025	7131	5732	5237	4683	4557	3959	4708	5177	2415	3584	1743	5100	2400	3181	2926	2897	3359	4504	4255	2754	3745	2783	3362	3260	4476	2816	2553	3131	4576	3475	2370	2194	3110	2596	2875	3644	3295	2408	2990	4092	3335	4880	2870	4420	5454	2165	2155	3807	5241	6503	6737	4355	5119	4674	1807	3336	5843	3467	4960	8387	4406	5162	3914	3851	5581	3873	3266	2586	2839	2587	4660	3541	11599	3853	4172	2795	3540
ENSG00000119203	10894	10436	9923	8361	6312	12736	8354	10966	9094	10737	7294	9548	6889	9366	8384	7872	10234	8396	5350	14285	13384	8347	9663	7247	16249	8698	15848	13891	13916	13313	11904	12098	4306	4748	9346	7589	13697	10120	23917	13713	21892	24744	20470	16105	13833	9800	10262	7476	11306	7713	11495	7231	12222	13098	12497	10238	6369	8342	7361	8930	12483	7021	4776	10775	19286	8726	9793	7129	5317	10776	10782	7169	11406	8611	10780	12194	16114	6572	10353	11473	13456	10193	4695	4409	9359	11185	5965	14223	11998	5469	10688	10179	5627	12355	7051	13426	19642	16070	10858	17566	7136	11830	11627	10717	11537	11660	11003	15647	10093	10439	9562	9232	6070	12265
ENSG00000119227	871	42	110	22	50	121	77	11	167	103	72	49	50	9	27	102	191	10	20	19	1054	18	38	47	265	76	25	40	51	197	91	322	285	40	30	84	400	460	110	114	221	113	30	75	667	11	87	109	98	40	14	39	12	65	48	19	44	25	42	61	57	119	347	29	10	129	23	394	42	95	23	357	80	151	37	33	22	175	38	162	37	126	300	19	280	72	859	31	8	190	16	63	273	182	58	748	44	53	65	70	90	199	22	282	70	8	6	33	16	12	37	75	6	19
ENSG00000119231	6169	4299	5089	11456	3411	8408	7400	4874	8871	5278	3805	6538	4967	4165	3520	7407	7082	5776	3536	8830	4967	4613	6939	8687	12083	8810	6652	7670	8324	9429	9477	5157	3476	6709	6776	3500	5413	7774	10144	10666	5984	8137	10337	9393	8016	3131	9834	7347	7722	6672	4934	8977	4566	6494	5672	5919	4445	6154	3379	6272	6384	5698	4434	5364	6881	6876	7016	5853	3650	6928	7417	4429	4926	5703	7372	6569	8200	3882	6411	3655	7556	8914	3775	2435	5464	5486	3351	8102	4795	5253	9726	4392	5839	7330	5528	8685	6899	9230	10275	7712	4610	6295	3278	7926	4648	6006	6380	7390	6143	11962	7359	4485	4504	8241
ENSG00000119242	13031	10959	18786	14327	8550	20616	17601	7860	7686	14648	8080	12737	10071	11762	8922	9001	23902	9494	7820	15611	10064	15769	10824	9302	16692	17485	12605	15207	12651	12376	13971	16410	8505	14988	12555	8039	13846	9544	12691	9532	18571	6891	5027	13912	16999	9143	12008	10476	6780	8350	8312	15296	12563	9665	7826	11718	11385	7671	12740	7644	17070	8634	9596	7942	6656	9572	9812	16844	7004	8437	8975	16960	10826	7986	11490	11882	6820	4725	12884	9218	12766	14962	5654	3953	12696	10407	14086	10424	5327	11313	14821	7566	11026	12775	12255	9431	23318	12785	17228	13023	9571	19184	9394	9918	11533	8648	8292	13370	10611	12704	16789	13389	5520	10356
ENSG00000119280	28826	12479	19785	24534	21190	19136	8556	30175	13969	20399	14310	11485	10727	11845	8914	7838	33117	12334	16322	28961	23466	10714	17126	21337	20359	20383	15287	17731	16316	12740	14290	9386	7583	9722	9921	17554	10571	11239	20998	22645	17786	12671	16056	33169	13760	16772	13465	11026	7348	22489	13816	44005	27273	22283	23243	13165	14853	14602	13332	28584	19738	4898	8148	8458	19207	14021	17247	11927	13598	16679	13354	18375	28671	20040	15618	18028	32637	13128	25103	9456	22110	11892	10186	5521	13317	31372	20012	31306	21439	10310	13881	8958	11126	20081	12691	15273	15495	19832	9584	19654	7486	22767	8966	16436	12702	11246	10566	16294	13528	10522	9630	16024	12388	13804
ENSG00000119283	30	11	13	16	6	35	18	12	4	21	652	11	18	9	14	2	63	15	0	14	14	13	14	51	61	16	33	30	6	42	26	14	84	22	7	7	56	14	16	75	236	13	12	59	209	4	30	24	26	44	3	90	4	13	16	23	11	105	26	32	38	32	110	1	23	174	11	2808	11	44	19	58	10	3106	20	7	49	4	38	53	16	24	22	1	21	2	52	34	0	9	20	14	74	9	43	26	23	59	7	28	26	123	2	19	6	14	50	23	31	8	57	48	8	17
ENSG00000119285	17639	8634	9436	12455	6991	8399	9511	26777	15016	20955	11216	12141	11416	9779	7632	3472	6836	9432	11615	30568	12411	8697	15970	16197	14709	25205	18983	10941	17923	15659	15657	8826	5366	6482	4068	8415	16190	14082	23555	37015	17554	29422	16631	19012	12504	15810	13901	16023	6219	28331	11747	39023	23092	20506	20013	10099	14499	14184	11149	11468	20819	3370	4204	11251	23800	8493	10488	5395	10518	23585	19304	12798	22612	11030	18967	19215	33322	5303	15009	6684	16753	6940	6224	6718	10560	11315	8835	20557	16741	4571	9381	9933	7408	14037	10896	22190	11789	18254	7796	15474	5058	21341	8848	17174	12319	12465	8343	11461	11200	10588	12970	16408	10458	12266
ENSG00000119314	16358	11462	20763	21899	12854	24480	17958	22755	26493	28201	22539	22915	15926	7335	11300	13291	21601	10512	9299	21644	23735	15275	16096	16645	35208	21569	16176	21224	26655	15023	24719	43271	7146	18026	12424	17217	24664	7975	17932	17494	31402	16780	21647	22558	34238	29546	30605	11453	26232	8296	17473	60412	10968	62861	13391	20475	36229	10672	27490	17130	31930	15312	9848	10765	31721	6196	17169	5647	18042	18262	19318	29668	44915	14422	21213	38736	13253	22823	13178	11463	21796	20720	10759	10212	28023	13587	13364	24190	10791	12071	7029	45910	25965	11807	24899	23358	12950	21779	18955	19350	11463	37498	16027	19942	28523	17314	14622	21522	16547	14036	25510	23215	12795	17344
ENSG00000119318	32247	31504	36923	38414	18858	35241	24788	21126	38647	34157	22741	38711	32055	14991	21992	25403	31030	24896	22007	41098	32383	24335	42151	24892	56585	57803	23899	30372	32361	30929	54639	34550	27721	31533	32450	38498	39218	16338	32669	38766	39937	36053	32719	35814	37528	31085	49063	27915	37523	23380	26090	37059	27921	31762	20910	28324	39966	34700	28862	21566	50291	21769	17393	21722	39950	15744	26667	20677	23803	23755	25861	33922	25052	28540	42454	30388	34724	27758	27348	19996	34977	34005	16055	12894	24676	27523	15482	30893	28370	22764	30745	26121	22253	28904	21662	36857	29961	36613	31230	40455	20271	35928	15938	29620	35925	32360	27753	41644	30407	28742	30625	35710	23150	35944
ENSG00000119321	5934	5643	4774	2773	2364	4499	4747	5078	7362	6134	4744	7376	3911	3761	1882	3147	4812	4366	5297	5437	4948	4775	6011	4224	6799	9030	4357	4510	8050	7066	6251	4060	3618	4341	2125	3655	6463	3661	4193	8304	5972	2677	6087	6988	5836	5824	5134	3719	3173	4442	4718	6965	3605	7272	6384	4616	5697	6268	7134	6004	8817	3618	3283	4099	5019	1434	5064	3832	3221	4340	7122	10772	5424	5177	5501	6984	5375	3164	5429	2287	6795	3692	2396	1049	4201	5528	4319	5662	3113	3284	3164	2906	5712	5788	5610	6036	5153	7831	5603	5898	3205	7079	3171	5664	4119	4565	3322	5428	5062	4024	6564	6517	3897	6078
ENSG00000119326	12364	11520	9294	13108	6701	8818	9441	4872	12022	13636	5820	12922	10648	4378	5590	5054	12080	3877	3867	11629	11219	5830	11630	11125	13971	15791	7903	14814	7102	11603	10348	11769	7524	8787	7211	8037	16578	3457	9529	12018	10885	16458	12280	14173	12259	10985	10867	8972	13031	7091	7865	9404	6856	10824	10092	5853	8971	14199	8805	7589	19486	4623	4625	9610	18178	3498	7799	7151	10390	8041	8997	10430	6423	5144	15407	9999	6364	8346	9758	4533	12832	7423	4506	3182	8835	7793	5213	10183	9876	3978	7076	9382	7988	8681	6242	7869	8568	13567	10665	12186	7602	10868	5558	12614	12058	9998	12566	13324	8059	8735	7661	15933	3604	13103
ENSG00000119328	2822	3672	4687	4044	1487	5230	4011	2667	4286	3609	2511	4963	4234	3057	2296	3699	4701	3611	2456	4154	4405	3126	4530	3495	6971	6746	3661	3852	3869	3521	5449	3804	2683	4878	1713	3021	3614	1476	2481	5369	3689	8866	5359	4539	3701	4228	3383	3095	4259	3373	3279	3305	3987	3422	3236	3484	5068	4438	3009	2549	6935	2205	2037	2671	2942	1971	2640	3094	2633	3646	3528	4474	3189	3086	3728	2667	5534	1914	4102	2063	3529	5109	1186	1762	2536	2464	1441	3258	2976	2094	4892	2092	2071	3311	2308	5041	4346	5309	4826	4297	2978	4282	3017	4955	6224	2320	3385	3249	3742	7319	2606	4585	2004	2847
ENSG00000119333	15021	18260	14756	9191	11358	19396	14810	8783	12305	12533	5305	12436	13786	10017	11092	13374	16722	9252	8568	15462	11774	11074	19342	5591	15662	19266	8929	11530	15771	11822	15615	10806	6117	14140	13840	6571	13070	3790	6918	9596	15561	6722	16230	13881	13306	4996	11079	9267	11607	8044	9769	6730	7655	9333	11604	12934	8719	11546	13484	7689	18196	5214	9872	11222	10204	8778	10495	8677	6555	8394	7896	17729	9962	5860	7048	13178	7470	9008	11838	9514	15292	10525	4698	6297	7905	13583	7570	12235	11320	9007	13004	8425	10642	14313	9635	9424	18958	16114	10090	11140	9013	14589	6051	9890	9571	7182	6505	16373	9592	10760	10721	13772	5265	13702
ENSG00000119335	129855	123817	98673	124396	60314	115222	73881	74581	124324	96068	61059	116392	108185	57410	63522	76094	87842	64872	59313	126502	98630	76502	136628	99677	174287	164321	96234	98618	105970	97600	139865	94844	59370	98127	79443	68141	111626	35319	91300	140046	116885	133454	97907	102725	97548	90326	121074	78175	111318	60545	92618	80207	108883	105525	98352	87437	100365	112478	80465	61976	165937	37349	48733	88660	153806	53562	76637	76761	74885	83526	98378	110766	86599	67711	117552	98564	127192	64299	104671	64451	115775	92424	37500	31387	76345	82344	34153	116681	103003	50771	108202	75691	51947	106239	66760	96130	106606	141440	90447	148023	51384	104738	59460	90837	122440	85749	49512	122896	86434	76893	78971	120262	54208	98802
ENSG00000119383	16016	18589	22039	18394	17100	24336	21284	11708	12176	21005	7647	15992	16764	12471	14281	15114	25492	9577	15613	18708	14470	19743	18510	11253	18923	26976	10900	19148	15507	16878	20992	18173	11976	24064	13270	9545	15564	7193	10729	20745	14637	11759	10350	18206	13016	10695	14154	8823	15779	8748	11248	10976	9700	12986	11353	14059	13753	24755	16207	10152	19777	6819	10855	13514	15672	7623	11041	10651	7782	10025	11280	17599	16881	7092	9987	10596	12588	14100	15137	10186	16009	16069	8632	5218	16250	14732	12266	11133	12669	14061	23607	11272	10752	23523	10806	10449	19677	16758	22510	18467	15230	13503	9158	15152	13070	10145	7853	17595	11943	20055	14957	22223	8810	16737
ENSG00000119392	5364	5140	4731	2762	3017	6031	5101	4184	5545	6620	3329	7570	3605	3524	3128	2889	5500	2696	3194	5433	5200	4767	8155	3739	7850	8541	4368	6242	5973	7123	6283	5251	5016	5665	3956	4630	8309	3293	4231	7590	9703	6716	6284	6747	7396	3285	5768	3778	7005	4077	4392	4018	4078	6897	6425	4194	5860	4105	6172	4232	8394	2044	3465	5321	6711	2640	3951	3364	3125	3086	5424	10859	4641	4916	5819	5499	5084	2520	4692	3752	5425	5228	1718	1542	3909	5444	2969	6678	3508	3972	5188	3951	5213	5308	3886	7036	6151	7986	6245	5745	2838	6389	3699	5246	5497	4252	2121	6013	4497	4196	4470	7678	3073	5003
ENSG00000119396	21970	17450	21357	14222	11874	18929	20249	18803	27211	24400	19368	27679	16507	9976	11333	18810	16261	14124	11642	23297	20286	17032	25997	17739	28927	34988	18050	26471	26979	25121	32126	19455	18628	19319	6044	18311	24213	13052	15699	24543	24127	26674	26252	19646	21413	18890	25158	16684	15647	17271	17633	29750	11987	26976	19568	16798	23728	22367	23087	16763	34515	15028	10592	17433	21527	7442	16489	13183	16121	16630	22716	34436	19456	21465	24640	23630	23496	12436	14238	11934	27061	17926	9665	7546	20225	13123	13667	21415	9666	10889	13375	14124	17478	18964	16030	25942	17171	26179	19360	19777	14298	30431	12314	22404	21488	17382	18963	24836	22186	18609	22590	26655	16816	22297
ENSG00000119397	11386	7785	6193	7042	2655	5810	8608	4362	16910	7829	5879	13550	9026	5617	3008	8049	7668	6194	4418	13550	6925	5784	13973	4320	8309	14830	9822	12055	14371	12226	10088	6010	2251	9044	5139	2284	9665	2427	5444	7553	7309	8782	10424	7953	5146	11239	8479	7233	5611	10797	7833	7510	6340	7865	10021	6527	10684	7130	9181	7594	21501	3755	3113	3718	18806	3032	11048	4721	8304	10966	8894	8045	5791	5977	10580	8762	8236	3368	7697	3205	16028	7713	1638	2999	5861	6814	2572	8302	5109	2441	7083	8088	4312	6998	7986	9793	9176	13028	8254	13496	2885	13616	3930	10926	8587	10010	6040	9264	16125	10350	11647	10976	5250	14140
ENSG00000119401	3185	3049	3959	3505	1157	2623	3001	3230	3963	5001	2920	5516	2538	1950	1187	2553	2879	2537	2109	3562	3222	2954	4961	3036	3590	7624	2691	3487	5499	4770	3576	3059	63	2100	1492	2056	2658	2362	2195	3645	3043	3139	3297	3263	2487	2976	6033	1856	1250	3728	2394	4961	2373	4445	4301	2539	4186	4799	3648	3373	5201	2295	1502	3715	3682	593	2617	45	1739	3350	2994	4610	3147	3272	3687	3706	5199	2091	2851	1954	3804	2460	1709	1122	2506	3216	1715	5099	1714	1787	1924	2522	2209	2940	2104	4280	2722	3441	3319	4555	2756	4418	1471	4193	3055	2248	2337	3707	3253	2831	3745	3809	2434	3420
ENSG00000119402	3690	2757	2740	3143	1907	2934	3372	2719	4440	3673	2792	4783	2715	1867	1339	2009	3452	2402	2315	3887	2936	2323	4108	3415	4778	6382	1910	4015	5022	4917	6548	2980	2381	2409	1762	2422	3363	2994	2624	5227	3344	4488	3998	4509	3024	3326	3513	2368	2558	2525	2449	4033	1716	3883	3359	2521	3244	3148	3561	3684	5283	1218	1389	2958	4601	881	2955	2242	2821	1822	3525	4606	3115	2392	4420	3983	3458	2501	2739	1374	5032	2571	1789	1132	2926	2942	1868	2734	2119	1594	2636	2493	2195	3506	3231	3797	2034	3633	3212	3218	1502	3962	1376	2892	3005	4229	2335	4237	3735	2552	4068	3881	2743	4084
ENSG00000119403	9101	12264	8066	7408	3645	8317	18876	2997	8927	20898	5865	18345	13544	3480	3798	11184	19056	5017	4998	15155	12315	9975	17208	9652	9460	14507	6922	24526	16538	13435	21497	25221	4102	19092	6854	7300	7691	3924	4398	10584	6963	7549	10619	6240	4350	11615	18490	7714	7314	8414	5969	6292	2281	5480	5034	9148	15652	9466	16813	5797	30274	4439	7245	3403	36074	2995	11019	8911	7245	6218	9115	18417	6038	5283	17814	11038	3495	4470	5802	5197	14571	9415	3617	14947	9345	7243	3995	5668	2198	2170	6346	24953	7281	13858	9176	9677	8189	9840	10512	20461	6219	13521	3329	13437	9765	25386	12700	30617	26480	12205	14303	21047	6878	19454
ENSG00000119408	3065	2218	3602	1035	4137	2791	2950	5605	5551	3572	4765	2819	1072	2858	1257	1057	4078	4118	4890	4549	7323	1977	3985	1584	5255	6769	2538	4164	9216	7095	3960	2006	3094	888	1181	8335	4898	9427	1703	4922	2389	5158	4437	3059	1627	5185	2842	1622	2385	1236	6237	4098	2386	17438	5615	3147	680	3607	2874	10282	6877	1467	977	3578	6085	712	4442	1271	2474	4242	5295	7856	9321	3833	1345	12549	4192	5611	2835	2491	9092	1678	6035	510	3101	7390	5114	8483	7625	1901	976	2559	1876	4440	6291	11297	3128	4063	1707	3124	1478	6386	2146	5273	2316	2429	1473	2425	2538	1460	2510	2353	1610	1859
ENSG00000119411	1944	166	122	9	2	1451	78	6	195	17	78	47	173	6	59	8	209	20	52	8	36	13	75	0	1182	478	57	35	80	88	367	63	102	972	530	59	538	4	652	482	752	222	242	666	1268	93	172	71	239	108	240	92	383	471	35	2	292	64	376	2	88	32	102	0	4	118	79	171	38	86	28	111	24	84	67	228	94	702	776	114	114	211	34	19	74	148	45	303	2	491	102	43	239	429	144	200	62	162	11	120	91	81	227	137	320	0	39	12	45	2	33	4	50	0
ENSG00000119414	16309	15776	14782	13617	10615	15490	15948	11225	17912	15816	11131	16517	13013	6208	9847	11387	14215	10600	9789	17702	15541	15327	16576	12699	19799	20167	13210	15167	17065	17566	21056	11805	12577	15643	12332	11916	18152	6845	7885	18655	18228	28755	18859	16819	18138	11748	15576	14023	16058	9371	13516	14055	10879	16245	13026	13400	15597	15053	13791	9767	21738	5717	9593	12858	16859	6449	11616	11011	8411	12212	13046	20907	10250	16340	13647	14120	15641	10177	10237	9237	16131	14245	6460	6136	12333	11339	7947	15832	10864	10249	13172	8905	12236	13609	9686	15561	13911	17008	19890	14934	10809	15585	8799	13085	15627	17016	17687	24703	13392	15433	17444	15346	9094	20623
ENSG00000119421	5985	7939	6075	5209	3551	10714	5801	4629	3814	6271	2422	4894	3913	3681	7976	4894	7664	3993	2908	5089	6804	5726	5871	4228	8002	7076	3774	5253	6022	6720	7010	6261	4965	5905	5905	5564	4834	3475	4231	6516	6647	6373	4095	9076	8379	3424	4621	3624	7749	3426	5360	3930	4593	4343	4452	6078	5267	7331	4958	3834	5957	4017	4279	6778	4502	3111	3817	4179	2199	3827	3588	8441	4859	3434	4327	3144	6429	5286	5619	5751	5178	7859	2418	3687	5141	6629	3565	7545	6050	7896	9675	3254	4327	7010	2864	5899	6753	6592	8244	5815	5350	4692	3038	3635	4431	3261	4867	5489	3714	11699	4134	6125	2931	4675
ENSG00000119431	3231	2286	3234	2698	1123	3025	3087	1208	1631	2684	1313	2026	1658	1407	1577	2257	1616	1806	1604	2027	2741	2597	2340	461	2477	3545	1190	1716	2054	2157	2953	2097	1210	1944	2156	1576	2236	1536	1464	2062	2069	1162	1889	2289	1941	1363	2012	1124	1919	1404	1415	1407	1617	1751	1743	1573	2400	2476	2142	1172	2615	1819	1500	1894	1364	1004	1337	1576	1211	1510	1298	4719	1707	1267	1600	1593	2035	1713	2799	1450	2260	2138	631	1073	1433	1612	1556	2443	1331	1681	2159	1280	1638	2937	1259	1086	2811	2488	2320	2476	2493	2192	1496	1762	1188	1044	1914	1502	1463	2361	1629	2439	1238	1585
ENSG00000119440	0	0	3	1	2	4	4	0	0	1	1	0	2	0	0	2	0	3	0	0	1	3	0	0	0	0	1	1	0	2	2	1	0	3	9	0	1	0	2	0	6	2	0	0	8	0	0	0	0	1	0	1	0	5	4	0	1	1	2	0	2	0	10	0	3	0	0	2	1	4	0	5	0	3	0	1	0	0	0	0	0	1	0	0	0	0	0	1	0	0	0	0	4	0	1	0	0	7	1	2	0	1	0	6	3	0	0	0	0	3	0	1	0	0
ENSG00000119446	7273	4827	5374	3665	2329	4613	5201	5027	5734	4725	4874	6561	3687	2674	2910	3017	3198	4164	3572	6233	8152	4143	5594	2922	7736	11611	4222	4338	9982	5830	9231	4027	4794	4956	1497	8438	5678	2979	3697	5438	4704	8217	6885	5755	4848	6170	5153	4851	4251	4375	5149	5450	2689	9078	5923	4387	7390	5461	7016	5531	7777	2753	2449	5767	5134	1575	4569	2484	3498	5160	5517	7667	5312	4913	4370	5875	7509	6766	3824	3376	8521	3596	2160	1751	3757	5288	2642	5847	5355	2867	2545	2277	4091	5991	5047	9377	4302	6391	4814	3801	2883	6202	3661	4299	4944	4010	4134	5050	4848	3247	4704	5312	4058	6901
ENSG00000119457	49	6	62	6	16	5	24	8	2	51	20	14	2	2	0	2	36	12	6	5	19	18	7	12	4	6	10	8	7	12	10	4	4	12	14	4	10	10	4	6	6	10	18	6	9	5	2	8	4	2	8	11	7	20	13	25	2	14	14	2	7	0	2	8	12	0	3	11	6	161	18	6	0	14	2	5	3	9	9	4	20	10	75	2	11	6	20	8	0	18	6	2	14	10	37	4	2	9	46	0	250	50	2	8	4	5	33	19	9	13	2	37	9	9
ENSG00000119471	7930	6664	7808	4727	3493	11908	10160	5937	5942	7454	4975	10618	5068	3472	4551	3302	9619	3631	3749	6896	10198	9446	5557	6514	13348	9503	5718	8904	7796	8525	10097	5026	8743	6765	7304	9230	12024	4962	3949	7089	15267	5170	8195	11492	11210	5640	9434	4880	7216	3406	5398	7449	4173	10997	6029	5541	4989	6445	6386	6784	14084	3660	7417	4735	9902	2161	7320	5157	3993	5082	8855	10844	6620	10144	9863	6336	6455	3492	5395	4339	8827	8139	3215	2230	6306	6798	3723	6205	4903	6404	7757	7338	12818	3672	7052	8485	7468	11250	9096	7802	6504	10349	4928	7460	7182	7518	5193	9713	6703	7077	5820	7252	5232	6837
ENSG00000119487	12786	13255	13223	11276	7596	12942	11592	9713	13799	14433	8522	14136	10445	7372	5293	9185	14933	9571	7689	10874	12007	10298	15618	9515	22657	18994	10669	12531	16263	17381	20132	11195	10735	16957	6797	12062	12574	8914	9269	16670	15856	19437	13043	16184	13409	10738	13511	9247	11705	8758	9360	12184	7760	11855	11462	9090	13368	14425	12646	10624	17808	5090	6829	10257	12570	5526	10157	8698	6192	8970	10893	17549	11560	10043	12775	11786	9296	8505	11279	7798	13074	11150	4565	3270	10742	11974	7239	14744	8011	6568	9850	8439	8796	13534	8562	15031	12868	14902	14534	12897	9283	12031	5343	11911	10756	8776	9162	12611	9902	10016	11866	13069	7450	11517
ENSG00000119508	92	180	608	370	417	85	136	301	393	348	185	454	1500	31	133	73	236	125	4917	124	331	200	105	338	700	295	208	405	33	187	239	13	483	88	59	671	370	324	321	243	1167	139	170	307	336	601	48	241	293	38	84	455	100	442	156	130	173	74	485	279	387	78	248	312	732	87	354	50	836	391	139	132	141	1839	260	378	347	493	542	343	400	80	973	114	103	121	393	245	458	144	8	202	155	56	181	289	138	97	217	523	179	367	133	132	262	241	61	81	30	32	808	66	301	1388
ENSG00000119509	2633	1900	2630	1296	1133	1557	2709	2356	3496	2690	2316	4244	1540	2024	658	1074	2415	1469	1983	2403	2824	1788	2944	1537	3284	5658	2344	2169	3402	3371	2464	1713	1531	1505	1077	2002	4098	1259	2633	2660	2492	3205	2352	2438	1533	2626	2956	2816	1668	1944	2199	3220	1906	4077	3035	2060	2794	1880	2940	2634	4628	1326	1015	2837	4008	554	2275	1087	2017	3038	3039	4475	2834	2071	3531	4619	2154	1549	2362	1122	3807	1065	1127	688	1539	2085	1589	2350	1349	1225	1296	2295	1886	3567	3046	2666	1803	2826	1461	2335	1025	3157	1703	2069	2320	2683	1411	2307	2087	1581	3427	2734	2053	3090
ENSG00000119514	1438	571	763	529	513	2154	1189	471	856	659	302	509	897	361	325	342	702	282	292	634	1098	680	502	810	1397	1246	665	404	963	1095	1240	1107	471	445	1400	513	620	1182	373	564	861	2054	1205	1195	872	748	499	184	335	568	487	938	452	1107	954	433	747	252	612	877	1148	342	707	583	658	209	485	416	475	587	590	1398	559	511	645	1012	502	1185	423	374	441	776	945	246	582	739	826	1465	475	528	623	470	656	1191	559	1136	1238	767	1429	802	534	567	716	784	985	353	563	770	730	381	1496	504	313	500
ENSG00000119522	7678	6295	6939	6570	4148	5756	8174	5215	7132	8164	5181	9191	6141	3368	2659	3285	5665	5884	6090	8498	7729	4365	7207	4860	12882	13318	5127	7700	8001	8920	9414	6846	6570	5958	3455	5620	9650	4287	6441	9214	11099	10048	6716	8899	7285	6387	10479	4584	4133	5261	4788	7524	4769	8147	6530	5060	5208	8498	7705	7249	10233	5062	4716	5765	8998	3164	6043	4935	5126	5632	7678	13700	7471	5353	8161	7832	5445	6061	5537	4383	7977	3638	3107	1609	6745	9010	5627	8116	4871	3008	3695	6470	11580	7964	5753	8304	6221	8132	4640	9146	3257	8338	3402	6668	6689	6564	4476	6845	7332	4778	7936	10791	4921	7844
ENSG00000119523	2920	2547	4835	3157	1859	5464	3571	1589	2528	3484	2402	4807	2070	1973	2225	3297	5483	2901	2947	3292	3618	4823	5036	3256	3898	6207	1759	3605	4022	5144	3952	3643	2418	3986	2957	3405	3051	4126	2414	5017	3310	3258	5265	5206	5630	2679	4455	2484	3021	2850	2318	2911	2387	3449	2912	3761	4165	4018	2919	2987	5013	2438	3256	2830	2524	1535	3087	3324	1417	1867	3101	3984	2678	3776	2164	2911	3465	3569	2705	2361	3230	4101	2129	2267	4471	3002	2078	4563	1605	4345	3555	1461	3748	3437	2158	4552	3103	3823	7607	2601	3410	3636	2256	3345	2693	1985	4392	5575	3166	7642	2996	4063	2271	3571
ENSG00000119535	1827	452	930	936	454	390	2073	249	246	1481	461	277	412	1036	476	566	1896	4385	1662	505	407	1464	511	310	1810	855	884	660	706	797	910	100	249	1356	918	842	492	293	428	336	529	2021	537	499	309	736	396	490	354	487	248	860	337	192	162	443	650	515	456	302	985	407	471	116	427	423	780	156	259	650	169	278	412	770	165	553	427	472	551	252	515	588	294	210	309	291	365	325	604	419	300	99	392	953	644	598	461	655	2515	444	830	944	185	576	383	653	1751	1322	1161	2637	1749	761	563	1076
ENSG00000119537	10165	6945	12467	8721	7199	11846	14266	6269	6077	25085	9592	8066	7095	6025	6648	5998	18357	12076	9953	10078	14234	11402	9363	8288	13023	12153	5128	9090	12896	13779	7463	9702	11993	8675	10133	11437	12274	13826	10622	10827	17795	10256	5322	12176	10376	8727	19777	4810	5123	8770	9250	21677	12210	14365	12723	9953	14429	11390	7147	12936	15477	4696	7180	12268	10851	9897	8978	12978	11188	8156	10000	10180	8793	9075	15134	12331	10126	7685	10071	6611	12569	10428	4845	3991	10931	9481	13652	14223	7435	8838	11325	7917	8523	12860	9775	18532	11168	14406	13314	11451	12544	13241	9497	12687	11612	10820	8970	16454	13879	12306	10162	18181	6720	13837
ENSG00000119541	10332	3677	5169	3792	4075	6464	6960	4754	6819	16671	5775	6038	4185	4333	3874	5200	11688	4947	3343	6480	6604	8001	6810	5970	8814	11735	4549	4382	8248	9162	5098	7737	7443	7449	3408	5986	14314	7729	11304	10574	10473	7738	6162	9524	7862	7295	11809	4232	3153	8081	5573	16260	6200	9291	7041	6869	9143	7020	5482	7398	10907	2569	4507	3600	6688	4622	4632	8110	5566	6420	6664	7320	6078	7400	10568	8641	7212	4097	5936	2841	7565	6439	2855	3143	6992	5138	7134	6660	4166	4525	6254	5008	7278	6675	5360	14299	6533	8958	9832	6942	7841	8243	5999	12301	6890	5540	6599	8853	10357	7221	11593	12682	4137	6654
ENSG00000119547	5188	830	594	1135	773	770	328	597	1516	773	2960	487	935	285	660	164	1072	122	95	2272	1147	135	3151	9327	1131	971	2052	341	4448	1847	356	270	280	512	264	1819	4343	152	1727	1318	1953	4243	348	726	1620	635	1975	1742	1464	8237	3282	948	1267	1637	1149	1431	296	20866	832	969	748	166	131	527	743	8600	235	1132	424	1336	605	282	459	2580	9152	1354	3184	2912	11578	1082	1431	518	626	156	469	835	171	5307	3320	191	5773	321	177	2312	180	1008	1472	2959	349	2267	400	431	946	1430	456	304	188	121	650	81	79	559	229	95
ENSG00000119559	4261	2587	3974	1686	3044	2445	3091	1712	1789	2855	1943	1917	1851	2640	2441	3197	4708	3000	1955	2827	4292	3405	1674	1719	1984	4141	1507	1606	4270	3708	4262	2371	3147	3930	2480	2492	2281	2278	3842	4191	2582	3722	2616	1426	3530	2274	3673	2534	1801	2403	2591	1832	1788	3416	3150	3094	2046	3037	2104	2234	2196	2833	1790	2859	2325	4358	2301	2303	1141	2442	1995	3467	2580	1783	1471	2766	3538	2526	3258	2593	3783	2658	1114	982	3159	2861	4090	2903	2168	2623	3845	1259	2480	5266	2525	2461	6720	3576	2813	3480	3618	3061	1556	3005	2052	1696	2774	2937	2621	2603	2650	2079	1410	2374
ENSG00000119574	5103	3899	4079	3810	2247	6098	3945	4554	3653	6193	2794	4349	2916	3840	2067	3939	6863	4347	4108	4602	3358	4807	4695	2911	5392	5296	2773	3871	6231	6089	2284	5355	2173	3403	3297	2419	2207	2038	3013	5813	4760	2595	2902	4804	2248	3207	4666	1872	1798	3310	3764	3934	3914	5094	5317	4984	2755	6806	3458	3939	4522	3462	2663	4897	4368	4661	3807	3771	1936	2755	4190	6598	6078	4085	3629	5304	3167	3665	5529	3076	5174	3179	2334	1795	3982	5711	4122	5634	2736	3432	4815	3901	4064	5622	3126	2606	6156	5845	4493	5970	4245	4762	2345	5992	2923	3468	4848	6575	4059	4891	5001	4537	2368	4630
ENSG00000119596	31809	15802	14202	12764	9361	15081	20644	33011	28926	20718	24401	22251	12626	16726	5813	7860	14265	17028	13596	21260	16122	10438	14166	10209	16234	19466	26970	15553	41177	33177	17627	10719	13043	6749	7743	5915	33117	15781	25729	26012	16435	18780	24384	18502	12721	20723	16304	32344	7526	18702	22640	37400	14378	42538	34106	15178	10138	12309	18040	28936	27483	7910	8949	17879	44429	8471	19540	12702	19196	23796	33533	21894	29687	20251	23200	40545	18670	15360	17139	9047	35896	7062	12840	2747	23168	21184	9960	28727	15973	8607	15000	16376	17336	13674	24183	19667	24083	33530	14447	25251	6173	20966	12742	17003	13626	26455	12081	22791	23219	10596	33319	19119	15229	27732
ENSG00000119599	1455	754	1406	602	954	1416	1838	387	593	1246	1172	1071	434	778	901	478	1460	1565	1186	912	2141	851	1190	326	931	1270	982	464	1750	1831	1029	1581	1525	423	1126	851	1758	2686	1208	2445	1047	1221	1149	2311	1132	842	1163	357	1498	612	1232	1091	993	1648	1740	1135	678	665	675	1011	1164	747	876	852	1733	411	978	1064	743	1016	1699	1765	1454	1111	968	1555	1058	1451	1156	790	1485	704	730	562	1200	1364	1557	1703	1657	1295	1801	786	1505	1086	1183	1230	2261	3089	1637	1410	1281	872	1098	1152	1048	853	1002	1626	898	1009	881	709	495	583
ENSG00000119608	0	0	2	0	7	0	0	5	2	0	0	0	0	1	0	0	0	2	0	0	2	0	0	2	0	2	0	0	4	2	2	0	4	0	0	0	2	0	0	0	0	8	0	2	0	0	0	0	0	0	2	0	0	0	4	0	3	2	0	0	0	0	6	0	0	2	0	0	2	2	0	4	0	11	4	2	2	0	0	4	0	0	0	0	0	0	0	0	2	0	0	0	2	0	0	0	6	0	0	2	4	0	1	0	4	0	1	0	0	0	4	0	0	0
ENSG00000119614	105	6	48	129	10	4	61	4	13	76	27	3312	29	0	48	137	147	24	15	8	14	251	271	40	6	103	22	97	10	52	5	8	4319	44	2	2	361	4	143	326	2	141	352	179	106	48	148	50	19	212	10	386	11	76	4	0	10	30	13	11	147	6	721	0	103	2	6	58	4	240	47	10	0	876	40	0	44	0	66	0	21	94	21	4	78	53	0	15	19	0	52	250	315	77	23	25	8	89	592	108	78	20	7	14	56	1209	150	230	1792	4	1691	3824	24	228
ENSG00000119616	3371	2545	3480	1964	1991	4025	2749	2091	2951	2510	2242	2227	2020	1744	2282	1499	3576	3621	1540	1818	2857	2382	2741	1134	2333	2299	2893	1216	3040	2680	1962	2595	2814	1048	1728	1644	3010	3836	2656	5651	2275	2667	3863	3421	1882	1926	1325	2950	2577	2084	3878	2486	2997	3557	3082	3426	2050	1951	1632	2376	3098	1401	2062	2375	2757	2282	2283	2351	2056	3084	3237	2465	2823	2605	2616	3006	2627	3010	4458	1800	2911	1696	1831	1160	2346	3061	2586	3342	2594	2539	3283	1674	2160	1872	2176	2551	5127	4536	2584	4317	1922	1510	1680	2749	2613	2438	3308	3899	2653	1822	2993	2124	1856	2692
ENSG00000119630	2558	3930	12749	1979	4684	5600	1441	4990	4009	1833	3187	1855	1297	2576	4616	1833	13511	4011	2544	3109	3809	5325	3038	2224	4148	1714	4041	432	2872	6246	1961	1273	3364	847	2705	6352	2187	16481	1328	5267	1770	942	2827	2721	1591	671	1573	4919	2136	2203	7167	1378	1133	4121	5226	11213	2858	2637	4207	7256	3477	4423	1211	9086	3156	2375	2400	1422	1961	7224	2252	6965	3337	3407	3339	7049	1677	7240	6721	6159	4840	1552	1570	3388	3523	5105	12958	3459	5912	4728	3861	810	1156	1457	8659	6361	8104	7039	2426	2868	6978	7228	2928	1305	2049	4386	9792	8200	3163	5233	6822	7967	2121	4396
ENSG00000119632	486	673	1219	1821	1687	1026	2873	1035	382	965	399	286	463	1012	1414	683	2594	1362	597	328	966	1921	374	484	1438	820	1186	573	679	941	1700	1574	2526	684	1373	2208	205	710	145	1354	1657	1003	814	1440	1234	377	202	340	1112	393	629	1267	407	932	937	799	454	501	602	462	531	395	722	808	292	935	316	879	794	1669	559	2757	393	1748	405	429	1233	2733	852	670	216	970	943	1143	567	1210	1055	1828	403	382	1155	361	615	2331	722	447	1526	1660	2612	1362	734	322	1049	274	467	576	1512	1152	729	3009	2215	1544	302	466
ENSG00000119636	595	446	919	1725	642	1500	1423	840	724	1021	816	836	548	866	378	475	1548	1347	647	349	1296	621	496	408	941	951	715	519	940	1053	439	2084	1589	402	276	689	622	1331	449	612	1123	443	784	1423	385	281	415	591	323	627	699	1332	709	1760	874	804	1039	704	724	1190	1268	580	1116	618	401	860	708	1067	790	1185	1068	1778	998	1169	952	988	483	721	1491	350	1005	536	472	1062	551	929	1282	1355	373	824	784	780	1122	360	869	681	1616	1286	864	1054	856	1053	730	779	618	502	545	519	972	2923	978	992	508	695
ENSG00000119638	9828	9111	15143	8335	7326	10499	16276	12103	13423	14120	12678	14156	8816	4418	5211	4542	11204	10399	7944	6804	12195	11091	7028	1425	9838	8267	15039	6005	19605	20991	7636	10751	9042	5035	6799	4486	18563	12315	9152	11815	8463	10764	14242	12871	10640	7338	7936	17105	2302	6371	11977	16808	10497	20227	18707	10187	8146	9892	11240	13685	19077	5126	7016	12629	16637	4497	11956	10863	11580	16751	20013	18742	15405	11306	13506	20671	7730	5023	13747	4799	14522	5167	4504	3937	10282	13056	10989	20603	7152	10016	15682	10950	10882	5290	14430	13497	18715	23359	14566	14619	7595	10137	9232	9525	8966	11426	8541	11319	12067	10999	15343	11742	5855	11958
ENSG00000119640	1455	1466	2526	1529	2746	3253	3188	1105	976	1554	854	1151	1222	963	3018	1092	2157	1442	1630	1191	2121	959	1210	899	912	1159	1085	853	1840	1357	512	1185	1609	973	2905	744	1843	1463	1393	1294	1342	1039	2140	1554	2055	487	887	1882	1934	1208	2154	752	2044	1734	1378	1900	1762	1005	1015	914	1153	1405	948	1956	2195	1432	1583	805	1936	1841	1235	1477	1370	1067	1473	1273	966	1948	2773	1112	1941	1465	565	1485	839	1795	1142	1562	1951	2416	3628	1234	914	897	1262	747	2516	2095	2399	2307	1337	897	1607	797	1220	1321	1675	1587	1376	4200	1185	1226	935	2445
ENSG00000119650	2332	1898	2297	2209	2281	4097	4317	1843	1123	2794	1185	1514	1509	1749	2297	1069	3258	1994	1390	1093	3016	1986	1185	1006	1584	1390	1586	994	2073	1950	1084	2727	2216	1044	2737	896	2181	1691	1308	2104	1516	1284	2106	3274	2616	745	824	1464	1227	1266	1937	1537	1719	2084	1785	2194	1421	1710	1092	1679	1991	849	1812	2448	1895	1231	1604	2111	1392	1458	1370	2841	2069	1524	1482	1749	616	1724	2501	997	2295	1306	596	1683	1573	2366	1681	2303	1757	2248	3565	1483	1591	1144	1515	1235	3064	2539	3315	2180	2432	1159	1757	1170	1326	1459	2226	2184	1660	5438	1656	2144	829	1628
ENSG00000119655	15634	9612	24768	16085	10120	16916	12154	6060	6627	13888	5395	10466	8264	7237	18449	6778	37630	11007	16576	4606	23060	19533	4648	5556	10522	8247	10543	6291	7915	10427	14021	38780	36044	7878	17812	14026	12608	52480	6810	31660	9600	5617	14620	18496	13446	4214	4420	10211	10057	6054	7516	12432	8350	8706	7397	9795	7487	10351	9023	8905	11052	7265	14949	7697	7328	4934	11089	13969	9328	10673	7904	12398	8153	11763	7869	10455	6319	24091	11936	10805	7288	12116	16230	11011	39191	13416	21510	11790	10498	18310	11602	8478	13546	5103	10338	7089	21902	14532	30547	12312	20552	7274	7976	5450	9074	14011	18977	27350	13719	36596	17205	14880	10958	13630
ENSG00000119660	1	0	0	0	5	0	0	0	0	0	0	0	2	1	2	0	0	0	0	0	0	0	0	2	0	0	0	0	0	0	0	2	0	0	0	0	0	3	0	0	1	0	1	0	0	0	0	0	0	0	0	0	0	0	0	0	0	0	0	0	1	0	1	0	0	1	0	1	0	0	0	2	0	4	0	0	0	0	1	0	2	0	0	0	0	0	0	0	0	0	0	0	0	0	0	0	0	1	0	0	2	0	2	0	0	0	0	0	0	0	0	2	0	0
ENSG00000119661	648	441	761	695	258	716	747	584	651	731	623	831	487	392	486	248	493	536	543	525	653	352	548	280	883	800	644	310	860	758	590	805	813	332	317	351	699	529	669	618	455	560	777	975	367	577	572	1314	414	805	646	1432	544	904	738	431	837	555	433	493	916	201	398	600	962	344	472	565	743	636	1000	691	538	611	784	796	592	711	565	249	793	204	353	233	669	494	322	746	431	393	581	456	844	355	605	651	665	933	572	823	323	549	461	588	597	768	560	688	750	698	1019	629	633	815
ENSG00000119669	14692	18575	28894	13636	17237	23444	15780	14539	17233	20610	11051	17241	15605	17127	6165	6021	10309	15317	17971	8532	17686	16900	10141	7750	16429	16012	26837	11742	40911	20052	13831	16712	15812	8957	8986	8573	19004	14100	16986	23656	14979	8473	19670	23619	23591	11344	12157	23450	16599	7222	20458	15032	11095	36026	21302	18349	12409	15391	13402	16448	24075	9968	9711	28335	15134	25106	18748	16484	15640	11004	19304	25131	13022	21544	20176	30461	7150	14864	24948	17391	19407	13356	9330	2419	29046	19360	16650	35736	12083	9685	23096	14234	13918	6940	16118	8538	28013	23170	16005	13320	13848	11516	15240	12637	12767	18919	16621	32097	25309	16005	56448	13054	10935	29441
ENSG00000119673	1504	598	793	912	942	750	1354	1034	689	1868	683	674	661	447	625	296	1462	525	846	520	1762	1259	253	495	468	771	731	291	2197	947	576	1031	665	147	861	506	974	1447	720	1010	592	456	1080	798	436	378	246	908	480	932	729	1071	794	980	1407	855	826	676	1428	949	964	473	586	1029	1904	226	659	298	663	940	879	967	1184	1313	449	1132	607	940	930	491	1001	304	492	619	1274	1310	902	1134	718	764	544	809	1114	475	843	412	942	1354	1204	874	1105	590	400	444	349	993	906	1539	683	862	954	900	609	1073
ENSG00000119681	8248	660	5053	1798	7791	1391	570	1879	1045	985	3472	449	2331	1737	1364	704	9540	570	2197	1044	2715	1252	1771	1071	1481	1414	1034	399	2449	2388	1636	1321	5391	147	152	11486	2786	10157	333	3952	6263	246	617	2990	4630	807	945	629	273	1853	128	2224	697	8758	2262	613	459	1031	2042	26115	1566	1146	4510	2212	309	992	1561	1443	870	2428	450	1814	9339	7482	1782	1588	1001	8331	1805	3414	1868	1548	14358	648	7065	10988	21012	5172	950	4525	252	234	7485	877	2207	4378	3183	528	727	962	583	3707	311	1928	1106	9456	1079	7999	5056	30130	9807	4157	2526	4271
ENSG00000119682	9565	5271	6601	6108	3501	7262	7588	6201	8832	8328	7605	10007	5789	4451	2560	3812	5367	6917	4870	5178	5264	6978	6446	5040	8264	8801	9145	4086	15796	14133	8260	6023	3933	3943	5528	2605	10642	11791	7960	10537	5953	8567	7696	9274	5088	5683	5753	10163	4012	6707	5508	11340	4476	9468	7942	5454	6265	6150	7128	9209	10457	2932	3547	4303	13070	3241	7648	6173	6836	4973	10951	8808	7060	9620	6846	10653	4574	4669	5388	2853	12869	2667	3284	1944	9922	6201	3444	8515	4529	2951	4812	6357	6510	6050	8186	5763	7103	11009	8031	9381	4845	4954	4697	5897	6616	11921	7409	11474	10115	6251	14948	7421	7176	11441
ENSG00000119684	5560	2703	4031	3262	2386	4145	4683	3824	4871	5860	4472	5241	1603	3994	1877	1594	3639	4449	2741	2601	4872	3095	2982	1633	3292	3018	4827	2668	7358	6045	2270	4129	2879	1035	2441	713	5209	5276	2337	5049	2093	2730	4374	6772	3188	2175	3417	5028	1018	6107	3587	6263	3336	6013	5590	3427	4995	3492	3444	4738	6892	1882	2646	4404	5814	1479	4014	2736	2368	4804	6321	4577	4600	3067	3591	5228	3197	2217	3861	1811	6049	1567	1139	1825	3878	3716	2925	5176	2681	2674	4399	3797	4271	2982	4215	4659	5092	6849	4277	4329	1914	3273	3328	3465	2424	3147	3619	4016	4595	5920	4138	3403	3662	5394
ENSG00000119685	9104	6460	7927	7214	5357	8274	8541	7787	8037	11847	6882	8871	5818	6925	3466	3184	9928	6165	5318	5735	8652	6171	5476	3753	8335	6895	9323	4107	8192	12468	4983	7480	9866	3783	4627	3307	13119	9714	8570	11600	5668	5747	7780	12204	9203	4107	5941	5915	3398	6711	9152	10529	8698	13320	8930	7666	6834	6694	5827	9112	10918	3662	5520	9080	13331	4162	8927	7709	7705	7697	9678	10233	8669	6354	10000	12161	5953	7581	9859	4188	12543	2968	3791	1634	8187	11432	5407	8595	7547	4171	6622	8634	7816	4047	9325	6312	13901	12134	8674	12390	4394	5464	5518	7743	5690	8621	5003	10066	8130	4626	9526	8074	4766	9292
ENSG00000119686	291	186	471	113	256	318	649	433	253	691	503	461	150	114	102	110	377	125	194	225	877	387	247	203	403	192	264	155	464	513	327	757	2805	65	132	985	821	771	201	1023	491	483	686	1135	476	172	264	301	123	234	163	552	128	573	349	184	181	118	326	617	480	110	2320	203	490	69	277	1286	287	339	1124	1574	396	1326	361	461	209	510	414	252	478	159	331	56	835	618	719	721	168	335	174	205	2582	187	424	1913	241	1099	597	277	290	418	241	239	249	358	212	488	315	274	528	387	205	225
ENSG00000119688	5392	3127	5544	5586	4936	6716	13654	2949	3793	6505	4129	4091	4486	3361	3188	2500	9573	4077	3594	2872	6421	5850	2979	2340	4349	3905	3270	2472	5099	6447	2856	4819	5482	2027	5565	1459	4406	4210	3967	5200	2663	3304	5882	6370	2551	2669	2850	5557	2736	2958	4692	5745	3836	5993	5659	4978	4520	3818	3061	5308	5415	2279	4598	4320	6927	2311	4547	4153	6408	3982	5048	5565	4323	3777	4175	6476	2505	5018	5024	1555	7321	2324	1536	2828	4901	5095	3720	4729	4484	4762	7683	3355	5193	3646	4906	2939	6958	7932	8044	6753	5405	2708	4045	3217	3752	5658	5840	6113	5289	10357	7025	7117	2557	5134
ENSG00000119689	6190	4081	4287	3482	2451	2687	4443	3711	5319	5611	4339	4517	3578	2727	1884	1324	3866	4109	4333	3333	5491	4354	3783	2533	3874	4043	4430	2324	6407	6619	3063	4533	2710	1411	1438	1977	6846	4406	4581	8035	3550	3656	4907	5923	2693	2901	3350	5389	3449	4817	5016	6282	4319	6577	5892	4036	5306	4153	3805	4524	5958	1613	3115	3765	7856	1802	4761	3636	5558	4270	6844	5021	4942	2861	5943	7726	2903	4658	5340	2189	6718	1018	3431	1164	4313	5557	3064	3791	4143	1583	2213	3796	5638	2273	5809	3361	5727	7130	3378	7225	3569	3248	3245	4129	3894	5244	3512	5302	5461	2575	5833	4275	3767	5049
ENSG00000119698	8	6	2	4	8	8	6	3	6	6	0	12	8	4	0	2	0	4	0	4	7	0	29	188	71	13	13	15	8	241	167	88	405	27	3	61	6	3	34	86	301	37	193	30	1065	2	20	73	37	3	10	14	6	21	8	4	11	4	4	12	15	14	24	4	7	16	4	6	20	48	12	209	2	131	25	2	32	39	5	0	2	24	0	0	7	4	0	15	0	0	2	2	58	14	15	29	31	32	6	29	0	4	9	7	16	28	40	2	4	2	33	4	2	7
ENSG00000119699	2821	1853	6463	1304	10108	3739	2615	3039	4612	2152	2886	1368	1286	4355	1233	748	4123	3986	4989	1468	5570	3652	1538	1369	1334	1384	1948	1025	9042	2335	1208	1354	3345	398	1481	4967	2039	36544	711	2365	1071	1400	2084	1563	1244	1067	635	1870	695	1756	3332	2254	2257	11812	5618	2739	1783	2837	6643	27404	2349	753	1600	4052	1759	912	2728	1483	1913	2995	2167	3846	7177	7441	1229	5418	1923	8952	6200	3569	6150	1131	3067	400	5479	12652	9477	9385	4886	8571	1242	1059	1838	1300	3866	7735	9282	2400	1748	1765	1885	1672	2099	1399	936	1455	1477	1500	1060	1989	2585	1837	1700	1667
ENSG00000119703	300	171	243	197	145	480	288	139	214	339	172	263	198	179	161	153	303	210	159	203	173	317	129	74	373	237	239	100	195	217	241	299	251	64	251	47	479	340	203	165	323	144	562	510	637	68	155	266	23	352	175	352	219	264	84	112	247	204	197	163	363	113	195	68	164	311	232	269	115	366	205	341	133	232	250	202	214	151	281	132	310	138	41	160	96	188	151	312	115	187	226	216	338	249	137	234	186	251	438	392	275	154	170	242	215	195	287	273	334	615	324	256	147	458
ENSG00000119705	4939	6713	6904	6919	6306	11521	6596	3806	2908	5336	1932	3120	4068	3316	9430	3745	10407	3796	3640	3495	6945	5314	3645	1901	4407	2752	5193	2838	5341	4532	3201	7458	3720	2531	6487	3679	4782	5771	4104	8838	3373	5334	3911	6819	8280	1538	2278	3535	16058	2357	4846	3056	5873	3873	4214	5990	2576	4412	2639	3191	3509	2595	3773	5165	5816	4637	3231	4625	2829	4666	3065	3133	4480	3575	4296	3194	4514	5994	5624	4625	4599	4340	3815	4509	5824	6427	3388	6253	7333	7786	17027	3292	2446	3391	3415	3210	9272	5557	8355	7161	5439	2158	4610	2326	3225	3719	7076	8590	3612	17315	4406	4404	2625	3517
ENSG00000119707	28481	19815	33450	29154	31116	41341	43937	20929	31149	26990	18760	24939	25143	24796	18321	23942	38974	30481	18145	23314	24350	24227	27862	17597	24116	27267	26213	14326	35893	33698	18836	24741	19189	15146	27694	10816	28260	20161	27955	35315	23124	16681	32286	21579	15761	16038	17158	15699	16470	27204	28298	42022	38355	36686	31424	29448	30859	20838	19011	22290	31429	19046	23925	21928	41560	24238	30222	24231	35666	32577	30175	26981	24378	23701	21175	31175	30685	21439	39654	14503	38284	22918	9520	10502	25767	25310	27262	38009	23824	22282	43958	14844	20052	24892	27004	23456	48124	39258	29728	36574	15008	22118	27661	29138	22440	21945	19915	29368	23457	38269	27437	20302	17970	37057
ENSG00000119711	7816	3939	10216	4340	3221	6561	8178	4098	5671	7371	7472	6786	5500	4099	2168	2217	7715	6909	4640	2600	8967	6981	3732	3535	5540	5883	4450	3408	9346	7401	3995	5897	9503	2237	3914	1665	5942	5469	8403	6411	6265	6765	6928	11608	4034	5327	3269	7716	3958	4189	6418	7241	5678	10232	8257	5234	5292	2935	4114	6344	8253	2334	5827	6577	12298	3365	6608	5077	5428	6286	8191	8063	6026	6042	5787	9647	5112	4952	4489	2879	8217	2740	3093	2045	5131	6361	4330	7240	5175	5739	6335	6814	10177	3334	4967	3763	8614	10801	7925	12665	5362	4423	3938	4356	4835	7869	5939	9443	9510	4993	9270	5338	4426	7822
ENSG00000119714	89	89	83	51	60	59	79	80	74	15	107	53	89	141	71	47	179	77	88	44	90	71	32	80	80	74	93	105	146	87	110	36	51	82	31	121	304	163	18	103	180	47	181	115	165	77	18	109	72	14	65	93	33	85	149	54	69	85	227	265	85	46	48	62	44	39	111	99	104	126	108	83	139	186	85	140	46	222	109	48	130	67	122	14	90	67	211	99	36	38	57	34	46	223	280	137	62	162	224	76	57	167	60	71	44	66	41	121	58	62	92	29	68	35
ENSG00000119715	686	2035	78	58	364	2435	29	1214	52	34	11	187	120	121	29	10	1045	135	141	22	201	66	119	307	291	71	381	37	1486	188	32	236	93	14	154	48	64	45	259	423	180	44	665	369	351	21	25	417	353	617	200	355	277	482	696	804	97	1969	1580	552	140	15	147	242	844	59	99	34	152	126	264	4041	1235	389	114	101	293	1648	1173	201	724	94	109	131	487	391	316	283	1190	302	467	72	147	90	603	352	410	337	19	110	60	40	103	13	137	198	74	289	33	18	178	85	36	89
ENSG00000119718	5139	4333	5243	3490	2713	6626	4694	4134	2696	3871	2609	3192	2094	2200	3488	1692	3924	3429	3371	2829	5281	4528	2041	2572	3042	2020	4213	1883	5223	4299	2680	4206	3976	2081	3166	3012	2656	6093	2220	6203	2840	4890	4690	5796	2321	1764	1310	5194	3643	1939	6207	2853	3458	5367	4195	5711	3372	2830	3520	3837	3588	1791	2681	4926	4726	1826	3398	3553	2043	4139	4444	3704	3977	3524	2383	4868	4330	6817	3662	2862	5409	1947	1945	3056	4708	4893	3915	6934	3788	4477	4134	2861	2487	2469	3669	2871	6489	6962	4467	4880	4076	3006	3226	2407	2179	3816	6309	7401	3395	6495	3684	3251	2786	5139
ENSG00000119720	2319	1453	2955	2076	1783	2219	2999	2130	2647	2616	2307	1939	1921	2542	999	890	1744	2870	2046	1418	1529	1863	2548	1135	1928	2749	2238	1391	4835	4254	3621	1481	1591	998	1641	526	2291	1958	1899	2678	2465	842	4578	2434	2588	1450	1631	2296	2279	2468	2156	3491	2090	3867	3056	2408	2182	1749	1913	2499	2614	1396	1358	1843	3569	1401	2187	2363	1846	2228	3280	3148	2881	1908	2127	3798	1674	1989	2457	1058	3152	1131	1008	694	2037	2276	1771	2302	1207	1668	3301	1421	2183	2850	3128	1427	3227	3136	2131	3426	1362	1634	1189	1996	1261	2401	1835	2185	2714	1929	4009	1579	1720	3220
ENSG00000119723	2049	1520	2231	1402	1379	3007	4121	1301	975	2348	1660	1539	1140	1515	1223	709	3160	1872	1228	1073	2589	2479	803	1043	1582	1095	1640	829	2080	2540	1251	2786	1719	1083	2341	1203	1872	2964	1495	2508	1358	1214	1790	3017	1089	965	658	2719	1195	1139	1568	1700	1261	1988	1911	1496	1362	1434	1479	1688	1718	962	1566	1284	1947	926	1480	1815	1501	2058	1758	2259	1668	2031	1361	1870	914	1908	1944	1273	2324	996	597	1062	1522	2091	1617	2723	1040	2644	2469	1428	1842	1200	1746	1738	3219	2818	3126	2111	2237	1262	1424	1293	1108	1585	1808	2255	1493	3123	1841	1604	778	1676
ENSG00000119725	11071	7375	12220	10288	8362	11472	10437	7356	8140	10592	6210	8181	6256	7062	7122	4988	10575	9216	7178	5935	10499	8883	6989	4300	8026	8226	9811	5968	11387	10688	7259	12007	7494	5534	8973	5957	11984	10408	6309	12913	6872	5669	9315	11031	4991	4222	5085	13808	5101	7980	9594	8837	7983	10417	9613	9193	8600	9521	6389	7931	10147	4550	5804	9317	11140	4773	8566	8033	8740	8854	9218	9487	9367	8090	7754	9889	5901	11855	11678	4990	12167	5452	4030	5811	8961	9650	7081	12505	7759	7499	11589	6599	6349	5885	7930	6361	16826	13196	11581	10341	9680	5659	7503	6543	7697	8691	10885	12594	8390	18081	8900	9169	6161	9879
ENSG00000119729	7102	4961	9466	7485	3410	9367	8685	2799	6416	5790	5052	5738	5288	4836	5754	7749	8903	6137	6120	13863	7688	7926	5193	5563	14254	9306	8657	14509	10421	7074	12177	8172	6804	17592	9015	11564	6413	19868	16486	9142	12545	8475	7051	5957	6894	14153	9052	5487	7626	5079	4731	4554	7157	7872	6554	6344	5923	6521	5469	6856	7994	5502	6552	7692	6439	5175	8109	4595	6776	4097	9340	5509	5719	7366	4791	7594	5845	7047	6578	7503	10407	9078	4657	4115	10222	6219	6198	8658	5203	7565	8889	5414	5134	8260	4859	13058	7996	11237	13114	7825	6057	8986	5298	7182	11268	8928	7316	11141	8232	12911	8159	5729	6726	8774
ENSG00000119737	157	137	136	159	39	78	290	81	193	155	142	149	64	244	73	101	268	161	121	222	83	94	186	171	587	619	205	185	153	423	341	124	121	90	32	64	254	166	371	219	106	276	338	193	392	206	327	134	70	79	113	287	112	161	201	97	204	149	91	87	258	74	505	37	164	214	125	120	174	123	276	112	90	244	182	181	348	126	123	136	131	73	134	27	269	101	64	152	76	51	57	41	374	177	146	1078	249	292	185	115	138	226	103	485	145	46	70	108	62	64	111	256	20	111
ENSG00000119760	11162	7190	12409	9657	6538	11981	16226	8499	8261	12728	8305	9821	7213	9467	5564	8020	11514	10684	7271	12289	12322	10010	8721	8336	17572	15272	11821	10236	11451	11567	12072	9842	8934	7853	7583	6493	13167	8948	20426	12040	5374	17084	13612	11718	10276	11836	10826	6470	9359	7557	9277	9044	7438	12448	11696	8536	8983	11826	6925	8776	10513	8003	6344	10082	14114	8954	9686	8307	7673	9384	12023	11430	8546	8314	9845	12282	10746	9445	10089	7819	13091	8239	3901	5977	8552	9579	7030	11353	8128	7469	9379	7141	7695	14758	9084	13202	14643	15517	14880	16287	9526	12748	10556	9998	10825	10326	9749	11966	9812	15478	11116	12671	7809	10794
ENSG00000119771	668	342	595	364	2528	944	153	767	826	497	355	403	229	3225	197	162	1164	236	357	238	636	204	1215	460	7013	435	703	410	1316	1139	937	210	3314	457	421	1331	4369	5751	1710	1652	2275	1275	2201	3300	14811	551	1794	527	1652	435	859	590	482	8586	4647	2019	936	265	828	4606	642	463	1953	3268	858	650	881	739	329	885	931	861	2091	3636	2021	2413	934	2736	3440	1016	2362	1319	292	54	610	3535	4390	2259	184	1095	271	412	3634	312	2963	4393	6444	2320	447	633	120	1647	1055	505	788	994	568	461	505	578	932	760	1478	798
ENSG00000119772	14104	10355	11661	11579	9911	13361	9617	15728	14785	13298	7937	13368	9635	22540	5978	11388	10063	8669	9143	18176	12045	10540	13312	8857	25433	15603	17702	15306	22231	18222	25110	10282	6784	10269	8408	7535	23203	14964	31394	19332	12915	18964	26555	11499	22929	14530	15213	8984	13320	12719	14357	15265	12616	20774	21133	11916	8004	12974	11410	15348	15934	7811	6516	13235	20201	10778	11166	7583	9589	9631	22646	13007	19008	13110	14280	20823	13743	9102	15650	8718	18480	10964	4153	3523	12022	11972	12153	13222	10480	6290	12099	11241	9782	18819	12348	21270	24035	23050	10600	18636	5754	18475	15521	11401	16044	14224	14333	15098	11514	9909	19876	12949	7929	16804
ENSG00000119777	13715	8795	13620	7790	15905	14943	8962	9693	7516	8870	5046	7385	5210	8410	5449	7212	17747	6022	9482	10466	12742	7721	9081	8281	18359	12389	11380	10015	11955	11173	12443	8541	10546	6196	8133	17299	8859	13311	20723	14834	7306	12516	9413	8140	10688	7809	9541	4135	9685	5240	10373	10674	7733	14810	11931	9985	6182	10106	7848	15498	7557	12933	8212	11856	8941	15515	8053	9073	3313	13073	8588	12148	12573	10510	7882	13353	13347	10993	12929	9816	12178	9041	11165	3066	11465	18152	25025	19153	7896	11021	8284	6233	11223	20390	10955	14378	22678	12537	12557	17891	7992	14866	7736	12930	9470	7713	7667	13426	5303	3273	13699	9502	4998	8251
ENSG00000119778	5205	3033	3615	2762	3235	4569	4864	6055	5991	4412	4162	5996	2134	5195	2572	3286	3611	2941	2614	7352	4391	3547	4629	4430	5765	5794	6518	7792	10465	6432	6504	3413	1714	2731	3220	2705	7712	4916	11013	6898	2626	6485	8175	4792	3077	5460	6228	2924	3786	4669	5311	6653	4208	9807	6404	4715	3510	4387	4132	5918	5252	2805	2747	4720	9556	3032	6330	2643	3794	4273	5740	5079	6608	5822	4464	9210	4815	3227	4833	2806	9358	3751	1410	1486	4554	4808	4181	5856	3776	2802	4822	3696	3975	6123	5831	7592	6554	6687	5288	7514	1566	6428	5168	5641	4550	7017	4274	5628	4454	4054	5887	3818	2946	8248
ENSG00000119782	2589	751	1886	998	1461	773	1657	410	705	1260	354	727	1040	1183	888	1600	2788	435	280	1295	3890	1028	1074	1497	2521	1686	1818	1131	671	695	1752	2771	869	883	1649	1272	3846	631	4078	1442	707	3289	1814	1202	1605	1228	1311	622	3201	228	1279	456	1041	1123	1164	1261	576	607	324	775	785	484	362	2236	1688	1688	860	917	1035	694	1443	1343	1373	1335	1331	1834	569	2650	1561	1674	1171	1623	638	826	879	1159	1142	1152	277	938	2517	1950	371	2382	836	1172	2638	2053	1495	2885	1222	1560	1309	1104	1668	1403	2682	2088	1370	3437	2214	997	768	1178
ENSG00000119787	8640	5522	10421	11647	5563	7774	10159	5990	7606	9629	6299	7225	5787	6333	6187	6842	8449	4990	5303	13084	12500	8223	8137	11440	14090	11954	11862	11471	10918	10360	12267	8155	5654	7237	6776	8794	13753	14376	22096	11213	9120	13300	14855	9562	9867	8663	12865	5640	7589	7734	6803	9359	8264	9709	6649	6399	8213	6788	5356	6538	10495	7312	5603	6518	14046	7080	8066	5797	3883	8306	8015	7089	7232	7553	7820	8038	12028	5296	7988	8097	11918	9465	3788	3023	8051	6725	6103	10694	7830	5329	10430	6325	6094	8950	6591	15381	11534	10608	10653	11916	6408	12328	8983	9718	10117	6950	9050	10902	8311	7496	7461	8612	4558	10198
ENSG00000119801	13585	9077	13871	14060	6968	15181	15944	9354	8114	14770	9257	8501	9296	8693	8358	10370	9239	8669	8587	10412	15571	16416	9160	7534	14257	16639	10512	16751	12260	14692	18446	12533	16688	13135	8660	13646	9384	8919	23185	10416	13847	8326	8720	18637	14281	10924	14351	4561	6152	7164	11278	10994	7964	13372	9090	9382	8394	13011	7640	10996	10528	11814	10766	13495	8331	7913	10489	10177	9144	10320	9214	13908	8886	13497	7721	9765	12792	10281	10350	10314	14950	13796	3833	4264	14731	10923	11119	15368	5076	10053	9905	4415	12580	11380	8956	14550	12010	13799	20745	11121	13932	15128	8329	9772	11640	12705	11233	20396	11239	21670	14726	11289	8400	14760
ENSG00000119812	2351	2513	4274	2489	4572	6494	3055	3325	3047	4039	2287	2647	1536	3440	3532	2791	7254	3045	3504	4487	4161	4552	3500	5063	4119	3320	4309	4442	4302	3804	3933	3280	4054	3095	3205	5511	2363	9267	7298	7672	3486	5414	2904	5612	6033	3105	4828	1422	5755	2657	3898	3411	4395	4836	6279	5014	2105	3401	2073	4135	2751	3600	4657	6018	2690	4296	2758	3156	1782	2372	4203	3454	3542	5919	2523	3645	5760	3731	4937	4161	3657	4098	3629	1844	4950	5534	5189	5918	3477	5324	6955	1810	5720	4887	2691	6724	6720	6240	5080	3941	2754	3863	4463	3534	3264	2989	4395	5031	2132	6001	3805	2694	2130	4266
ENSG00000119820	15519	8615	17427	12935	8518	14695	19671	8619	10768	14424	10695	10863	8305	15284	10381	11112	15566	11935	11103	12524	17182	12390	15401	11713	22305	18190	16194	12543	13673	12671	16760	11556	14261	15791	12216	14368	15352	17604	21228	15626	11337	19861	15575	15364	13569	10356	16162	8524	13970	10765	12587	13884	11255	13998	11662	12251	12473	13783	8105	9845	16587	11102	10877	10608	14048	16214	10977	12734	9795	12459	14851	11160	10144	10130	10522	11377	15538	11411	14470	12035	16321	14515	5191	6460	11644	9795	12176	15905	8664	10510	15522	7065	14544	18873	9690	25398	24136	21676	16994	18209	10751	18397	14730	14129	16087	10143	15790	15764	12835	18830	12696	13991	11159	17673
ENSG00000119844	5950	2719	6821	4696	4177	7967	6225	3103	5025	5928	4886	4371	3111	4672	3308	4620	5883	4059	4306	6239	4759	4620	3398	4558	7759	7570	4198	5957	7001	6487	5160	4334	5038	5578	5156	2980	6046	3635	9854	5345	4266	7005	8708	7544	6463	4870	8222	5058	4284	4136	3916	7521	5482	6470	5274	5648	5906	5436	3921	3669	6163	5616	4911	4510	5514	6584	4731	4868	4223	4297	5311	6709	4082	5428	3687	6232	7502	4910	5041	4213	6055	5376	1604	2922	3910	4073	4960	5828	2582	6487	5831	3126	6844	6486	3876	6049	7631	6208	6549	5564	3994	6255	5777	5635	5690	3515	6854	6023	5200	10861	5618	5756	4318	6816
ENSG00000119862	3730	1590	3923	2845	2029	1875	1599	1569	2636	1305	1564	2937	1803	1300	1497	1703	2640	1652	1702	4066	4380	1972	1594	5143	8863	6599	2223	3419	4248	3002	5505	2889	3146	1528	1648	2870	8959	3847	13529	4653	2357	4204	4604	3135	4815	2250	5903	4259	2602	2221	2340	1459	2084	3719	2265	2039	2141	1985	2169	1686	5703	2348	2566	2583	2651	3459	2011	2621	1120	4092	995	2178	2086	4274	2516	4130	3428	2653	2117	2924	4353	3770	1045	725	2985	2232	4348	2582	1871	2051	1239	1556	2721	3358	1824	4427	3487	2368	3120	2837	1534	3752	3640	3278	3108	2903	2969	3324	1408	1117	2504	1581	1491	3098
ENSG00000119865	2038	1188	3862	1192	3585	2083	2435	1475	1745	3115	7538	1241	908	2704	1494	1551	4621	2472	2141	2164	6722	2037	1771	3055	1506	1353	3008	1132	3855	2389	1719	2533	2943	1218	424	4664	3303	8554	1334	3467	1734	1328	1873	1164	1983	1469	1208	1238	1230	1027	3910	2815	1927	3601	5095	4643	2819	1478	2983	3511	2259	4682	2112	4466	426	6540	2649	1521	1026	3180	1481	3259	1614	5414	1869	2960	3901	2011	4827	2937	3028	2588	3193	894	2247	3074	10655	5702	7072	3050	2057	998	1079	4300	3138	3366	6475	3308	2909	1946	2316	3064	3751	3574	702	506	1035	1648	1536	2612	1198	1510	1225	1086
ENSG00000119866	41	4691	3379	3110	5728	3508	560	10924	4014	1034	1192	878	2970	4392	4841	2060	2418	3173	3262	7955	2754	306	9440	4264	3692	711	4000	6554	13493	5194	4092	3638	2741	1742	4591	6534	4256	9233	7107	9686	6397	8570	12627	5522	5003	4488	3024	2753	6696	2052	7555	2556	13498	16756	6627	3019	8940	3655	5165	5576	862	1384	2467	5278	3489	5641	1687	1293	2884	4120	3899	6614	10606	10911	7063	936	13285	682	12386	5819	9504	5434	2529	3035	632	7661	2692	12823	9409	2219	7913	2046	1875	2604	4447	9037	4828	6176	393	3645	354	3871	4930	1872	6023	536	967	360	279	1401	217	938	1715	570
ENSG00000119878	5014	4242	6133	5510	2700	6418	6103	2231	3484	6460	2815	3713	4003	3780	4607	4388	6304	3300	3174	5550	5946	6055	3967	3733	7013	3946	5833	4524	5398	4403	4653	4085	3703	5247	5272	4783	3339	3200	8294	6186	8996	8914	5801	6418	4206	3804	3905	3519	5985	3470	4499	4318	4999	5099	4776	5721	3947	5655	2279	3226	4354	2928	3296	5652	5428	4274	3637	3111	3506	3931	3641	3518	4137	2894	3084	3155	7671	4504	4352	3187	4585	5606	2376	3447	4272	3616	3151	4545	3932	3529	5760	2898	3298	5860	2989	6605	6637	5509	7430	4544	4299	4665	4911	4949	5001	4381	7600	7291	4364	8761	3256	6112	2942	5504
ENSG00000119888	63269	18230	16530	25078	2739	72556	20047	4259	12035	14665	12032	16339	19123	1541	14393	4575	10535	20114	15563	7013	20648	12847	14927	9336	73801	14937	11866	11205	15059	18740	31337	17758	17481	42065	50791	3259	38013	1554	104578	27701	63335	26597	20898	36550	46266	9717	15360	17337	13879	18947	6143	21653	36178	15102	2668	4842	22648	27130	19369	6999	22476	3010	9569	430	22456	9334	12226	26712	11194	16025	11191	9929	12763	8141	10361	18189	18031	28552	33058	10089	17326	20360	3853	6232	11322	4528	9699	17962	3027	27578	16610	10954	14774	33399	14701	16792	15572	13035	17773	13353	9343	11763	13841	13143	22546	11300	11563	14652	7589	16402	8362	15141	11634	13665
ENSG00000119899	1005	684	1654	1045	715	1203	1136	1882	2039	2523	1038	1689	877	1972	649	1264	4074	858	1112	1351	1475	1615	1301	2075	3039	2673	1792	2739	1383	1497	4853	1693	2804	1083	625	4324	1836	3803	3870	1640	2853	3626	1634	2454	4072	1781	1928	991	1793	867	1155	4733	2496	2389	1238	1152	1086	1606	1040	3320	1760	1790	1174	952	1030	923	1253	813	1223	1485	1339	2940	1598	2749	1714	1961	2460	1844	1602	743	1380	1374	1290	824	3029	1955	2087	4156	1723	1165	1402	857	3213	3241	1103	6030	1577	1579	1835	1074	1873	2984	859	1652	1330	1273	953	1678	812	976	2614	1693	1980	1087
ENSG00000119900	930	1694	2985	4874	350	3504	2662	6108	8109	5933	3485	2925	4082	1232	912	756	4565	653	1524	2619	4032	2076	2665	3050	12560	2360	2483	2694	3384	4382	9278	11231	6504	1936	3971	7973	5308	1077	6763	4371	4573	4691	4795	4893	1816	5205	8363	3144	3347	1644	1108	7241	1998	1621	19178	1598	3936	3950	2315	1424	7782	1677	8135	15068	5481	8133	1370	4146	14835	2849	17475	8010	1091	1385	9141	3311	2083	2585	2693	1497	2364	2037	3245	3301	5933	924	2330	2199	2543	963	5955	3102	5697	2187	2455	3431	1172	12409	2017	2574	3509	5423	1499	2285	3790	5617	2961	5156	2669	4022	5094	4554	2513	4954
ENSG00000119906	8924	5054	8819	10131	3008	6947	9269	5818	10019	11144	8077	9670	6025	8093	4717	8041	9000	7193	4959	7999	6760	11425	8005	6924	9130	17012	9989	8515	16577	13802	13435	7804	4949	13053	9439	11064	14990	24801	20026	12890	6420	12985	22399	15517	9103	15638	13017	10754	3991	7949	5288	19120	5249	10545	6811	4983	9223	5812	7129	10327	14630	6871	5114	3375	13035	7564	9288	3846	5447	16803	8717	6320	6349	17554	10164	10951	15961	4122	6798	9633	14731	7272	2807	3654	9396	9041	6332	17092	3624	8471	6291	5198	6129	8270	9026	18802	10766	10912	12742	7967	5691	18134	6308	10097	9280	12857	5586	12372	9655	10092	12796	10994	7561	15101
ENSG00000119912	8239	4379	6680	3564	3116	6508	7788	6432	9324	8477	6368	6504	3177	4223	3366	3901	5657	2893	3436	9484	7144	4635	4814	6736	16927	8473	8587	8562	8262	10639	7679	6948	5257	4891	3294	6442	16402	6162	19099	5855	15067	12717	9907	10832	12742	8476	14890	7743	7942	5127	5605	12774	6277	10162	5075	5072	4384	5381	4766	5194	9964	4585	4636	4496	10872	5709	6963	4363	3242	7305	7011	7352	6161	5058	7825	10049	7587	4718	5190	4306	9082	5387	3806	2465	7104	5985	6533	6609	4124	3905	4221	5804	8067	6898	9231	12445	9091	7973	6560	7853	3555	9648	7237	8036	10148	9535	4542	7399	6845	4846	7216	5293	4411	6741
ENSG00000119913	0	0	0	0	2	0	0	0	0	0	0	1	0	4	0	0	0	0	0	0	0	0	1	0	0	0	0	0	0	0	0	0	0	0	0	1	0	14	2	2	7	0	2	0	0	0	0	0	0	0	0	0	0	2	10	0	0	0	0	0	0	0	0	0	0	0	0	2	0	2	0	0	0	70	0	0	0	2	8	5	0	0	0	0	0	0	0	25	0	2	0	0	0	4	0	0	4	0	0	0	0	0	3	0	0	0	0	0	2	0	0	0	0	0
ENSG00000119915	341	42	88	35	30	141	30	24	12	24	97	69	15	120	27	27	429	86	55	8	353	42	76	14	162	130	64	136	44	123	3	52	49	131	117	103	79	221	110	179	15	548	365	146	65	93	18	56	98	20	176	22	12	55	174	150	59	2	22	30	94	96	10	241	34	167	76	19	44	27	71	34	15	199	4	54	58	299	106	48	126	107	41	17	31	124	21	49	2	61	163	43	75	144	229	242	262	256	123	39	113	81	21	159	5	2	81	19	30	37	83	68	26	8
ENSG00000119917	575	1158	1569	760	972	945	1381	429	1360	1350	1430	602	381	892	1755	979	3119	1099	425	1479	1385	1554	717	709	993	744	1365	1816	1089	1555	1191	1334	2168	780	8133	2434	2669	2283	1017	1199	1538	408	887	1197	1399	1116	614	573	676	657	542	1177	332	2657	1415	1278	816	1765	1280	871	1816	739	2781	784	1121	556	762	654	688	2036	1069	1229	825	1224	486	1134	1831	494	882	1099	6249	1750	455	655	1723	1019	2487	1071	475	1752	635	537	24010	2339	3073	2327	1106	974	2875	551	1305	1564	1102	1087	469	715	488	1170	1279	1591	2015	18944	716	729
ENSG00000119919	0	0	16	2	0	0	0	0	0	0	0	0	1	0	0	0	0	0	0	0	0	5	4	0	0	0	0	0	0	0	0	0	0	0	0	6	33	18	6	0	0	0	0	0	0	0	0	2	1	0	0	0	0	2	0	0	0	0	0	0	0	0	0	14	0	0	0	0	2	0	10	0	0	14	0	0	0	0	1	52	0	0	48	0	4	28	0	0	2	41	102	0	0	0	0	274	0	135	4	0	0	1	0	0	0	0	0	0	0	0	0	0	0	0
ENSG00000119922	364	568	1280	542	274	671	321	390	1079	569	1043	376	268	775	716	609	1644	843	303	539	864	696	414	380	694	266	834	1784	728	960	465	356	985	467	1347	2856	902	1298	657	642	704	186	579	564	525	624	423	314	302	310	206	416	213	1350	980	756	444	439	972	502	1155	604	1470	564	336	306	591	302	684	2179	385	745	390	913	222	889	1166	336	834	820	4231	1332	320	246	878	384	1493	448	552	1216	327	331	5080	934	2061	1255	619	598	1074	268	908	1240	584	407	296	358	287	605	303	833	863	2458	484	761
ENSG00000119927	3885	3417	4500	3837	2548	5227	4795	4317	6068	4448	4657	5383	2231	4338	2999	3506	4472	3456	2464	5818	5472	4259	4520	4532	7162	6338	9514	5004	7774	8060	3920	4441	3026	3861	2459	3508	8287	5484	9059	8278	5032	11294	4667	5673	3472	6562	5187	5773	4727	4546	4519	6347	3304	8095	6132	4076	3953	3203	4116	4785	6123	2637	2318	3999	7034	4856	4040	3024	3329	4352	7259	4876	4771	5452	5967	7095	7214	3241	4423	3440	6708	3230	1975	2137	4363	4214	4104	6447	2734	3782	5502	2955	3641	4941	4236	6077	8336	7627	4681	5842	3080	5628	5249	4987	5655	3780	4854	5039	4347	5173	6024	3633	3061	5107
ENSG00000119929	1878	1545	3089	2923	2323	2379	2609	1475	2135	2892	1393	1678	1258	2337	2055	1832	4768	1871	1491	2250	3242	3309	1341	1899	3084	2364	3174	3684	2038	2492	1582	3081	1968	2373	2193	2545	3288	1841	5220	1601	4327	3285	2585	2727	2762	1956	2598	2463	3079	1414	1699	1941	2020	2148	2473	1959	1966	2146	1274	1410	2620	2688	1462	2574	2714	2610	1561	1716	1610	1947	1740	2294	2126	1482	1862	1679	2878	2154	2200	1838	2103	2473	995	1456	1480	2333	2372	3199	2637	2078	2955	1566	1461	2316	1645	2299	4725	3123	3127	2575	2299	2632	2135	1901	2067	1367	2488	2036	1935	4039	1650	2135	1355	1930
ENSG00000119938	561	880	3931	1517	433	1148	763	649	696	242	386	800	471	1699	388	511	3256	1023	3940	944	1026	1905	864	309	1394	1106	2292	2068	1369	709	405	306	515	791	338	8199	1436	3248	1283	1315	1064	1846	1706	2022	473	1397	685	921	601	293	1967	698	625	1109	1136	1825	518	723	546	1357	1422	864	875	919	482	485	2108	1077	205	538	2859	470	1587	2918	385	1327	1777	4936	2210	3313	2259	856	1041	254	434	2814	1963	1479	249	6381	2208	116	878	1682	965	2313	1054	1372	3329	1001	2428	1046	1698	905	916	264	1314	620	303	595	773	319	700	1022
ENSG00000119943	1170	146	1631	435	505	550	3020	770	805	2896	1058	108	339	449	94	669	592	1264	1476	261	1095	1648	457	579	505	1299	1014	783	1469	1280	585	1199	284	630	2161	1782	227	183	324	243	1870	869	1170	476	449	236	220	134	678	383	578	713	206	2406	1120	1060	895	1358	492	1316	502	309	2629	1366	722	671	1057	1018	1627	2822	1846	927	1276	691	144	337	241	418	725	795	414	514	626	119	338	1079	2028	1190	349	523	1893	203	3055	259	793	319	801	2107	1444	766	2565	2555	1022	1493	1348	400	373	1099	2275	3773	2201	1922	154	668
ENSG00000119946	1061	617	707	28	87	194	130	84	445	31	1896	436	140	74	182	46	348	20	108	132	52	47	255	1660	792	68	1358	49	164	218	111	23	756	239	76	479	3801	258	327	1971	1419	2759	273	544	1812	69	421	3160	153	2	32	450	111	38	1085	81	252	116	169	58	708	214	93	124	67	3664	26	2182	102	658	1025	197	62	802	394	81	244	338	1484	512	77	239	103	21	318	142	908	1191	385	35	962	54	104	188	183	1138	855	1667	44	647	56	116	199	47	64	17	127	34	26	10	46	20	54	5
ENSG00000119950	19643	4763	16193	11947	8378	14512	13203	7512	11640	12812	10701	6282	8881	7078	6630	6443	9259	9792	12563	13473	23426	10071	8572	5655	11488	16741	5157	11817	12250	10590	7222	12997	14538	5539	14143	10406	8310	4807	16609	8797	15657	8055	6791	9976	8604	7145	21859	5146	10653	10163	9438	9456	12803	17601	11641	10220	14076	10796	4910	10105	12515	8635	8283	20780	13899	5714	9438	6755	8956	7245	8507	11079	10157	7785	8027	9517	15447	14540	8821	4951	12194	9643	2396	2612	7900	7530	9967	7261	8665	6754	7698	10752	9598	7691	5961	9028	13387	10694	11233	12818	8785	12888	7503	15722	13374	10304	10436	8853	7878	11391	8027	11395	9105	14081
ENSG00000119953	10048	6761	11091	13765	6500	12511	11080	8178	10627	10083	6763	8034	5851	8860	7835	7694	6928	9145	6448	11598	10901	8581	7480	8247	18584	10279	11505	12612	9675	9463	8193	10835	7242	6989	7468	8435	13552	8021	15970	12261	11064	13125	11997	15878	10080	8666	11693	9080	9220	8472	10119	9224	9549	12399	8353	10050	8785	7819	5529	6881	9752	8080	5963	10271	13756	8942	8148	7077	8591	7095	10355	7099	8750	6186	9619	10051	12308	13168	10229	6055	11194	9890	3968	5416	9064	8389	7556	10391	8399	6656	10046	7410	5833	7887	6185	9432	15487	13668	12799	12821	6924	9953	8724	9827	11790	9045	10142	12672	9832	11792	8483	7111	7361	11764
ENSG00000119965	2445	1564	2545	1888	1623	3081	2763	2546	3056	2526	2158	2320	1125	2354	1983	2808	2089	1910	972	2636	2402	2285	2335	2293	2272	2745	3448	1975	3070	3138	1792	2193	1152	2009	1351	2075	3269	2060	3149	2185	2685	4093	2394	2650	2628	2401	2025	1924	2188	1881	2181	1857	2561	2685	2568	2466	2269	1878	1815	1840	2666	2196	1265	2215	2499	2305	2109	2104	1514	2466	2383	2298	2350	2104	2309	2186	3577	1629	2856	1905	3147	2490	829	1008	1890	2163	2621	3863	2310	1812	3134	1378	1470	2893	1898	2129	4094	3461	2783	2652	1700	3256	2173	2314	2172	1366	2120	2417	2323	2814	1529	1907	1396	2829
ENSG00000119969	14241	14142	11668	19513	13163	19179	14308	8502	20272	12509	10145	13185	13192	14498	14524	17895	21641	8844	5902	25711	7827	8685	15015	18725	21479	14466	29809	11408	15563	20061	7068	13423	3486	9642	19389	4215	22346	5471	16487	11604	15479	13812	18021	11678	11692	15294	12546	17784	11153	9358	16295	16137	16061	15844	18831	15282	11762	11303	8250	9158	19247	10726	8067	7977	28444	34271	15733	15632	12577	15745	13599	8181	10009	10076	20087	17096	15664	8171	21735	11315	17618	15772	6438	6311	12537	14540	9000	24137	9419	8324	33604	11911	6376	12776	12616	11246	33924	22972	16958	31361	4898	19635	14415	19314	21075	12811	11400	16405	12270	14274	10094	10123	3359	11611
ENSG00000119973	2	4	3	0	0	0	1	0	20	0	44	2	0	0	0	0	4	0	4	0	0	0	8	0	32	2	0	4	23	0	6	15	0	2	0	2	2	0	21	0	4	4	0	14	262	2	60	4	0	0	27	0	0	0	0	0	0	4	16	0	0	71	2	0	0	2096	2	0	0	2	0	6	0	4	0	0	2	3	3	0	2	38	0	0	14	0	0	6	0	0	0	0	2	6	12	0	2	0	0	3	0	2	5	2	0	2	0	0	0	0	0	0	0	0
ENSG00000119977	9841	6869	10438	6294	4189	10218	11537	7163	8574	12120	7770	8085	4688	7305	4068	5896	10521	10109	8804	9649	11669	9278	7196	5740	16741	8392	11623	7907	13953	12642	5947	9728	10790	5649	4512	8343	11871	7916	14403	9208	11231	11799	10331	13200	10562	10547	9769	8110	10871	5497	8798	9723	5754	12184	10646	7556	7059	5819	6693	9404	9765	6149	5736	7895	10309	8705	8061	9113	5320	7575	11681	12624	7868	9135	9018	10633	9291	9247	8756	6312	12978	6671	4660	3839	9431	9473	8643	11728	6230	5246	9055	6354	7885	10842	8181	8256	14446	14424	9402	9522	7657	12641	8385	8945	10449	10856	10126	14072	9689	15012	12113	7404	7231	9526
ENSG00000119979	2143	1401	1931	2045	1578	3132	2245	1796	1980	2370	1238	1324	933	1939	2242	1713	2782	1635	1480	1734	1900	2264	1449	1866	3022	2005	1901	1536	1996	2512	1398	2023	1790	1186	2373	1785	2487	3827	2018	2118	3254	1723	1770	2300	2195	1203	1973	1378	1927	1364	1577	1831	1591	2069	1885	1857	1154	1340	1315	1711	1837	1609	1754	1735	1696	1730	1530	1995	1177	1120	1714	1871	1919	2579	1362	1872	1581	1868	1990	1419	2145	2575	664	1162	2242	2017	2638	2330	1163	1634	3000	1127	1842	2963	1622	2089	3144	2884	3386	2046	1737	2336	1898	1358	2308	2152	2495	3060	1846	4120	2466	1531	1126	2133
ENSG00000119986	807	551	1171	376	820	354	437	225	167	454	276	375	288	191	159	236	604	516	851	186	849	406	230	306	712	489	323	320	275	349	280	317	373	223	523	1534	458	811	557	518	654	676	530	771	480	288	231	161	496	122	244	226	257	532	382	333	310	166	278	420	307	561	248	467	460	331	321	182	338	345	263	531	463	415	114	417	758	2247	695	559	337	383	286	188	358	686	791	544	451	681	289	259	310	487	288	549	674	421	375	448	475	362	421	318	462	239	421	431	239	320	250	253	263	297
ENSG00000120008	9977	5762	9775	8081	5601	10112	12332	5705	12039	9764	8235	8467	6436	8239	5597	8572	7351	9107	5291	11469	10067	10799	7538	10063	16067	14030	13016	7002	12672	13784	7720	8794	5548	6467	8394	4700	14062	4735	17095	8190	12193	10893	10644	12220	9045	13395	12332	8912	8786	7224	7512	13897	7132	12846	13966	7762	7189	7924	6844	7494	12473	8224	5496	8385	13887	9353	9413	3574	5298	9286	11724	11085	8431	7612	10495	11866	7957	5958	9951	4118	11418	7955	3378	4755	7839	7048	8837	10084	6730	6345	10898	6545	7843	7778	10210	8954	13389	14740	11675	11495	8024	12181	8885	9364	9177	12825	9282	12966	11024	18805	15257	8151	5458	12239
ENSG00000120029	5046	2772	5245	2801	2760	3616	5023	3404	3995	5323	4374	3573	2136	3128	1351	2395	3848	3568	3740	4660	5690	3902	3175	2319	7278	5251	4704	3434	6237	5989	4342	4155	4431	2712	2705	3430	7517	5037	8380	5134	5762	5782	4889	4608	4255	4168	5668	3507	3099	2586	3799	4016	2701	7001	4500	3071	2729	2599	3085	3945	3790	3287	2606	4278	5714	2888	3826	2277	2651	2816	4969	5776	4267	4443	3875	5440	2766	3398	3693	2980	5705	2257	1829	901	3093	4607	5271	4223	2743	2390	2562	3279	4671	3472	4237	4826	5619	5135	4117	5702	3011	5593	3541	4539	4682	5282	3247	5487	3965	2756	6439	3114	3552	5360
ENSG00000120049	80	38	159	190	227	244	644	45	91	164	176	60	76	153	66	140	370	192	116	186	153	118	88	208	337	175	151	226	229	93	20	92	157	125	112	50	102	248	269	114	196	294	380	219	318	141	146	179	147	53	116	122	123	230	184	114	116	45	79	98	67	161	141	109	139	818	149	98	114	149	120	173	80	460	147	206	151	92	235	126	213	144	64	120	75	148	151	247	101	215	211	25	94	191	176	303	295	211	212	150	130	200	233	200	100	75	79	80	123	613	62	148	148	49
ENSG00000120051	115	70	76	67	99	68	232	56	104	167	101	111	79	154	47	95	130	130	43	81	181	53	43	40	59	72	66	103	257	628	68	106	74	87	26	59	216	47	81	38	48	34	79	61	48	87	69	55	70	197	100	186	77	154	255	117	209	89	124	160	158	110	88	161	86	105	124	39	256	176	179	82	129	76	88	107	96	64	198	47	148	116	4	41	66	113	203	55	70	49	93	73	136	112	83	106	319	246	440	89	84	167	236	195	46	38	64	54	91	102	87	97	56	82
ENSG00000120053	4154	6516	5609	3306	2703	6887	4879	4373	5762	361	2829	4420	3611	3558	3658	4229	5878	4266	3433	6150	6853	5244	3462	2849	7824	4240	10870	4224	6176	5483	4858	3353	6059	4378	2553	7530	7315	5563	7233	9218	8605	8308	5561	6335	8815	4044	2805	8533	9153	2383	6142	1123	4327	5735	5855	5298	3039	3148	4112	4722	4934	4062	3986	5004	5127	5604	4686	4136	2744	5698	5806	4409	5189	5174	3055	4500	9705	4425	4951	5814	5904	4496	3360	1990	5615	7378	4190	8295	5700	4476	6111	3274	5826	5174	3854	6591	10369	8914	4524	5724	4609	4570	5115	3444	6214	2486	4686	5157	1762	1656	3421	923	2379	3069
ENSG00000120054	2	17	6	125	8	28	27	3	2	4	4	11	30	5	53	13	9	4	0	30	0	9	0	107	53	2	71	2	3	14	36	52	5	28	4	4	78	1	148	36	314	134	21	14	55	12	89	168	30	3	4	30	9	27	69	0	9	5	10	6	56	107	11	36	13	16	14	0	42	43	7	0	0	20	13	4	34	17	14	17	3	46	10	9	11	23	0	1	2	26	6	24	30	12	23	8	57	27	32	23	15	25	57	3	1	1	0	10	12	9	0	13	1	6
ENSG00000120055	101	41	22	66	34	149	61	8	18	25	22	42	42	16	23	8	70	14	31	32	22	44	25	9	112	51	14	13	12	30	18	19	43	74	153	6	101	16	74	76	78	23	19	54	93	4	25	26	106	12	35	24	40	33	24	16	30	40	17	7	49	5	35	16	107	62	17	56	36	25	31	12	16	15	62	108	22	38	38	51	29	48	16	25	37	21	32	45	16	58	64	57	26	20	17	33	29	25	28	117	38	19	75	19	43	34	32	40	13	31	15	48	8	9
ENSG00000120057	139	21	10	4	16	54	0	6	6	0	26	2	4	5	4	0	20	14	0	2	16	5	6	48	24	0	22	6	22	0	2	2	44	0	31	7	46	82	0	34	44	92	30	40	47	4	2	16	53	2	18	14	46	106	6	4	2	18	67	26	0	3	8	6	2	88	2	34	2	17	4	42	15	663	1	144	572	241	57	208	8	12	2	0	122	131	60	692	5	1555	2	0	22	7	16	198	1056	6	4	4	2	0	7	0	1	3	0	4	0	0	2	4	0	0
ENSG00000120063	26050	13048	20528	20902	9740	18162	19215	25419	25360	28266	19143	23990	13190	9742	8370	13206	19056	15383	15333	31196	20851	14934	21319	24319	36960	31427	20925	12279	26165	28846	28232	20764	20704	14014	8981	21534	26226	21779	32685	27045	25397	37006	22364	27420	22818	40163	30606	18874	13676	27355	19926	39891	15249	34718	27737	18114	26196	17902	15147	22844	29993	14378	10570	18912	35986	13240	20538	12815	27336	22906	33851	28407	25710	20204	20878	33643	24497	26147	21992	9076	35673	14592	9266	6754	23037	15030	14412	40695	15257	9231	15334	17399	19189	24333	17679	25101	16280	36903	21701	23431	11890	32461	12178	17769	18115	28441	19171	29646	25710	22652	25259	25031	20768	36849
ENSG00000120068	20	11355	1194	1543	6949	13331	4161	26983	8380	5469	5	1751	4484	111	1241	2590	488	3475	2142	4895	1136	5250	7786	98	8402	8245	3921	3815	7357	263	3685	4197	1247	6553	3578	11746	5450	444	7983	12955	21268	8359	4442	4124	6674	2036	8468	12058	2448	42	10040	1308	4450	18121	5619	9871	1132	1665	2866	430	2672	7396	3481	5032	3875	21431	8956	5159	4294	959	9240	51295	16522	25134	10682	46312	2455	14	12345	6350	15455	5044	1074	3175	7437	13623	199	25300	2161	5983	37632	3086	14958	61	916	2572	2782	22107	7222	747	1435	3360	11760	195	2763	14877	34470	33757	9244	18922	60197	4881	5187	37310
ENSG00000120071	32056	15366	23075	25500	7805	25286	27577	21594	23261	26303	24223	23274	15961	18243	9243	15375	19347	20824	14674	31670	23247	18927	17045	28435	26931	32132	21844	15538	35877	30283	21338	17720	20134	13381	13638	9225	18729	15347	25949	18374	21022	26503	24392	24085	20106	29499	24902	14494	7518	19712	25694	29081	20125	41066	28248	21987	23224	20417	18885	26437	26500	15786	12398	26720	32994	19485	25440	15472	18527	26659	31797	35983	25304	19436	21324	35974	29508	18442	26110	11461	36663	19233	8780	5559	11749	20463	20068	37545	17237	11748	20297	18031	19010	23721	21899	23659	23948	29288	19012	31036	15384	29778	14678	20240	19313	20422	13817	22078	24002	18093	25736	21599	17558	30759
ENSG00000120075	47	7544	2908	13351	8196	10636	17517	18637	8077	6137	252	2915	9386	341	8834	19246	2880	5118	3827	16998	7940	5445	11933	696	16111	20670	9335	9392	7055	1407	14890	3777	697	10029	4072	5225	4602	776	17871	6102	14625	13184	4443	1373	5797	5852	8553	8732	7793	81	4102	3511	8323	13223	30707	15150	9988	7776	5131	1293	4485	7413	2263	53576	12028	10336	4813	4593	14424	4514	33072	18181	10396	10843	7532	19630	17590	29	5073	5095	17635	5232	1908	6341	4966	7682	195	14779	2650	5554	29042	3888	6091	944	1316	3892	1626	43087	8286	8707	4575	10091	3617	2474	5974	13582	15820	16009	11523	14814	18939	6198	9577	20705
ENSG00000120088	511	249	568	375	165	208	638	385	412	427	506	357	302	236	106	194	392	310	510	547	793	377	483	417	821	789	416	341	688	529	536	289	509	147	90	333	295	363	478	348	513	763	363	363	403	477	477	399	467	399	458	610	280	590	489	327	525	348	243	471	446	214	214	471	575	240	341	297	358	484	478	619	500	332	386	559	859	477	416	251	556	130	289	105	196	471	570	689	258	57	77	334	428	703	335	380	327	454	229	431	198	441	250	548	402	301	255	275	276	183	386	308	340	368
ENSG00000120093	139	35815	6184	30561	18759	33275	48918	37475	28683	30271	1405	9182	27926	806	20959	24374	10989	24010	9135	30848	17887	22480	34671	3716	52100	39828	33568	20402	15890	5798	27983	11264	2192	20130	19884	16422	9862	4903	35515	10803	35238	23763	20156	5964	19328	26335	44677	24612	12720	734	12436	19076	16028	42928	57748	35309	26711	15537	9908	3014	17506	29273	10494	55357	22941	27519	25819	24372	39664	7494	70719	71841	22880	20654	25951	50765	13920	128	26565	9540	43918	22408	3589	22240	16045	21278	568	35226	3315	17539	83568	14180	20907	3421	5094	16088	6123	83158	38668	17719	11356	31482	10816	8456	22907	20436	30140	25691	28058	80274	52780	20040	17661	28068
ENSG00000120094	0	19	2	7179	21	2	13	1	11	6	2	11	28	0	64	187	0	4	0	134	5	8	20	6	88	25	100	2006	0	0	53	0	0	81	47	14	12	0	1213	13	206	101	128	1	23	44	49	6	134	0	8	7	20	0	12	2	23	2	0	2	30	13	0	4	34	7	3	0	38	9	5	8	0	178	24	2	184	0	3	4	13	5	0	193	1	2	0	4	1	14	14	8	8	3	0	8	2	17	5	58	18	27	21	4	404	95	8342	4489	51	107	10	23	6	30
ENSG00000120129	10163	10396	15026	5220	9433	3921	9135	3651	4837	11423	3753	5616	26675	1931	8163	8173	10568	4759	68982	5908	9489	26098	5257	3406	7721	4555	7474	5840	5845	6004	6928	4936	8424	2968	4634	79232	7055	3581	4734	9645	6686	4809	6789	6376	6326	6603	6668	5369	4517	3752	3757	4694	4648	6820	4564	5253	4798	4257	6134	4225	7003	6291	7030	5234	28613	4325	10740	3679	21725	7170	3941	10305	6310	7128	5667	14065	11188	61477	6025	10478	27059	5775	3669	3872	4297	4123	39174	6993	10251	3716	3105	5750	9183	9007	8334	7799	4708	4246	3899	5327	10249	21202	5696	5690	4298	17637	5462	10774	6469	3818	18549	4874	4455	22617
ENSG00000120137	20198	18914	17179	22853	10126	17375	19380	13817	28223	19184	19115	25138	14347	11880	19144	17356	18651	14665	15656	30193	15234	16865	19345	22234	41713	19082	40483	22800	37738	27249	23354	15795	12516	15753	13745	20453	23990	11077	33015	33052	30395	39889	34129	25517	23068	29451	36358	19107	19802	22250	17804	30560	16761	32260	22526	15928	20571	13918	17024	17770	33274	16155	11185	15902	31727	15853	18800	13625	19507	20136	29939	19338	18194	25259	23334	34835	25540	11795	15142	10655	32219	18906	11763	8212	24480	15546	8850	25577	18121	11380	17685	13429	20204	19804	17053	32405	17602	30417	22514	22960	11601	28537	12697	17204	25710	22734	19858	28566	20616	18115	27864	15716	16588	35345
ENSG00000120149	15	593	921	87	48	118	16	4	332	29	0	1510	86	186	122	100	136	6	117	60	22	37	151	142	498	10	622	22	251	256	16	38	217	12	19	272	1368	100	1004	3412	960	84	622	870	41	20	419	1222	26	204	5	407	7	544	2197	145	88	114	57	99	334	383	34	4492	202	410	46	0	55	1359	467	88	12	1077	708	31	253	500	1076	98	50	457	64	7	407	302	146	223	12	184	1384	22	157	276	30	730	149	970	28	14	28	879	36	16	299	4	17	34	0	4	110	34	18	7
ENSG00000120156	556	800	899	320	1730	460	448	284	685	813	1029	432	683	400	479	469	878	279	242	707	261	466	272	81	519	150	534	160	219	747	557	152	216	66	353	404	391	2838	435	512	353	635	761	178	161	726	271	490	155	386	2906	642	530	1594	708	1168	369	195	312	695	721	632	538	621	408	77	1261	100	149	1385	244	732	650	1343	203	1367	315	341	1115	214	1066	61	375	459	625	163	1048	2219	294	1395	138	188	1207	368	934	1254	942	637	826	237	1252	1441	433	642	264	260	187	298	139	396	532	607	50	683
ENSG00000120158	2204	3121	3431	3478	1781	2997	2382	1772	2243	2676	2445	2613	1962	1116	2863	1311	2316	2129	2313	4158	3355	2807	2790	3715	3933	3843	2360	2172	3269	3017	2709	2868	1378	1550	1756	2252	3045	1413	2122	4603	3697	2006	5313	3521	2787	2584	3117	2770	1922	1928	1700	3279	2206	3984	2559	1916	3235	3014	2601	1540	3538	1481	1610	1637	3248	2237	1702	1603	1827	2687	2327	2769	2364	1940	3442	1922	4488	2360	2234	2439	3015	1989	1934	1111	2371	2246	1262	3459	3464	1329	2686	1898	1754	2215	1773	4667	2379	3382	2549	3213	2023	2841	1843	2254	1863	1720	2303	2984	1909	2709	2267	2720	1558	1761
ENSG00000120159	6967	6332	6302	4607	5675	8649	9096	5228	7974	8012	4997	6602	7366	3741	7311	4873	8014	5074	2791	7353	7218	6181	7010	4584	6854	8946	6138	4593	6524	6564	7581	7760	3609	6656	6044	4025	8759	2071	5240	7706	6342	4208	8734	5758	6656	6191	6921	5108	2915	5005	5747	7940	6680	8278	5255	5772	6109	8682	5360	4024	10522	4613	5161	4248	6426	8046	4801	4848	3768	6116	4972	8541	5379	4297	6028	6445	7079	3640	6837	3576	7083	6988	2436	3509	6780	4683	3093	8785	6057	6428	10296	4076	4650	6507	4547	5825	7267	8293	10165	7951	5990	7066	3797	6268	4804	4354	5772	7202	5994	8338	6273	7623	3275	5715
ENSG00000120160	5	48	57	54	54	18	53	17	39	50	13	39	29	6	9	26	55	8	40	11	22	28	29	11	26	17	24	19	22	27	27	16	36	24	36	28	27	4	20	30	41	11	5	19	20	28	20	21	32	10	30	27	3	33	22	8	72	19	15	18	37	16	21	13	37	51	17	39	126	47	46	42	12	13	16	13	19	38	35	10	21	49	7	5	20	16	23	15	3	6	8	14	29	16	33	12	61	45	38	39	18	30	48	14	36	50	56	16	21	49	54	11	5	33
ENSG00000120162	4748	9468	7227	7324	3193	18101	12010	3678	17216	14023	9691	18809	6549	5855	4225	7514	5360	2441	4246	6706	7738	6390	11824	8381	33833	7876	10268	6983	9548	13755	17344	9683	8801	14138	13108	4634	27524	2622	10567	21656	10135	25401	13389	17362	8327	22398	16081	7055	3914	4688	6886	11235	5262	12807	11954	5675	13014	7742	11045	7790	23489	8482	7645	3933	15331	13674	12583	9845	11492	9156	18037	20605	2193	7605	11436	5396	5575	6273	14557	5141	14025	9069	3077	1536	7960	10516	2579	8023	390	4344	10245	5826	19827	8490	8050	13180	7934	18977	14153	10863	5047	12101	6018	9100	12064	13343	11905	14088	10633	9736	28232	10231	3449	23518
ENSG00000120210	1	0	944	2	1	0	0	0	0	0	0	0	0	3	0	0	0	0	0	0	0	0	0	0	0	0	0	0	0	0	0	0	0	0	0	0	0	0	0	0	0	0	265	0	0	0	0	50	575	474	19	0	0	0	1	0	0	0	0	0	0	0	0	0	0	54	0	0	0	0	0	0	0	0	0	0	2	0	2	5	0	0	0	0	0	0	0	0	0	0	0	0	0	3	0	0	0	0	0	0	0	0	5	0	0	0	2	0	0	0	0	2	0	0
ENSG00000120211	1	2	0	0	0	0	0	0	0	0	0	0	0	2	0	2	0	1	0	0	0	0	2	0	0	0	1	0	0	0	1	1	2	0	0	0	0	0	1	2	0	0	3	0	3	0	0	0	0	2	0	0	0	2	0	0	2	0	4	0	0	4	10	1	0	0	0	0	0	0	0	0	0	0	2	0	6	0	0	0	2	0	0	0	0	0	2	0	0	0	0	0	66	0	0	27	2	0	0	0	0	2	0	0	2	0	0	0	0	0	0	0	0	0
ENSG00000120215	0	0	1	4	10	0	5	2	0	0	0	0	0	3	6	0	0	0	0	0	0	0	6	0	2	0	0	8	0	0	0	0	0	0	2	0	0	125	0	0	170	0	4	6	8	2	2	0	0	0	0	4	0	0	11	0	0	0	0	0	0	4	0	0	0	0	0	2	0	2	2	0	2	7	2	2	33	0	2	2	3	3	0	0	0	0	0	0	2	2	0	2	0	0	0	2	2	0	0	0	0	0	2	0	0	2	3	0	0	0	2	4	0	0
ENSG00000120217	73	18	57	75	46	35	125	18	18	94	44	39	25	8	56	42	142	73	100	66	40	97	31	34	131	49	32	49	70	147	51	54	106	57	206	73	246	233	37	113	67	83	63	153	191	27	88	63	56	46	13	95	42	111	92	42	173	57	154	69	81	66	133	40	39	18	20	28	84	33	131	78	37	49	30	60	115	99	17	70	205	30	41	21	55	48	76	120	12	49	37	27	220	125	96	55	40	111	203	17	45	66	21	178	37	28	62	54	42	74	73	213	104	26
ENSG00000120235	0	0	0	0	0	0	0	0	0	2	0	0	0	0	4	12	73	0	0	14	0	0	0	0	0	22	0	73	0	0	0	0	0	12	0	0	2	0	0	0	0	0	6	0	0	0	0	2	0	2	0	0	0	0	0	0	8	6	0	0	0	0	0	0	4	2	0	0	6	0	0	0	0	0	0	0	2	0	0	0	0	2	0	33	0	0	0	0	0	0	2	4	0	1	0	4	0	0	0	0	0	0	0	12	0	13	0	4	28	494	4	38	2	8
ENSG00000120242	0	0	0	0	0	0	0	0	0	0	0	0	0	0	0	0	0	0	0	0	0	0	0	0	0	0	0	2	0	0	0	0	0	2	0	0	0	0	0	0	0	0	0	0	0	0	0	0	0	0	0	0	0	0	1	0	0	0	0	0	0	0	0	0	0	0	0	0	0	0	0	0	0	2	0	0	0	0	0	0	0	0	0	0	0	0	0	0	0	0	0	0	0	0	0	0	0	0	0	0	0	0	0	0	0	0	0	0	0	0	0	0	0	0
ENSG00000120251	0	16	8	59	10	4	6	12	3	1	282	0	2	12	0	0	4	8	5	4	0	2	0	0	6	2	17	0	5	1	10	12	2846	42	2	9	8	143	14	16	2	3	0	118	27	16	2	32	6	2	0	30	19	675	17	2	22	12	26	1006	0	12	699	25	0	119	0	11	0	25	0	11	23	2556	6	287	60	360	15	219	19	2	2	2	49	115	3	918	6	12	2	0	29	8	0	139	369	6	8	435	0	39	2	0	4	0	0	0	0	1	0	0	0	0
ENSG00000120253	6272	6247	7593	7310	4494	9522	7896	3685	11452	8934	5671	8719	6186	6211	7063	6417	13818	7579	3971	10643	8009	7196	13697	6646	10392	8842	5378	7838	7530	7095	8891	7488	5057	6660	3868	7562	9406	3971	13614	11224	7857	11175	10425	8597	8299	9239	8111	4399	9414	6201	7853	9821	9559	7782	6929	7406	7486	7803	4244	5246	10521	6589	4375	6436	11105	12505	7736	5902	6652	6563	7054	7230	5442	5028	7947	3922	9993	4812	12908	4020	7848	8599	3585	3702	6533	6138	5198	6936	7047	5496	9965	5342	5081	7516	5023	8682	10216	10423	8550	10996	7306	7419	4214	13254	8527	8164	7456	12104	7750	4407	7092	5947	4785	9315
ENSG00000120254	3360	3999	3663	2510	2807	3044	2596	1832	6633	4285	1869	4759	3213	2472	4815	1352	8291	2192	2112	8614	2706	1925	2663	1672	2769	2840	4320	3177	2493	3555	4287	4116	1663	1565	1596	4816	6890	2769	5611	6399	7491	4722	2699	2453	4807	2502	3059	2427	5212	1036	2483	4552	4547	5000	4930	2317	2003	2361	1482	3865	5621	1653	1504	3168	6150	2669	2387	2695	4697	3157	3653	3478	2376	4051	4180	1623	6417	2896	6205	1858	3380	1542	3970	2960	4204	4199	3068	4593	11689	1707	2717	3509	1531	3799	2947	7921	6803	4551	1859	4021	2356	3305	4464	3518	3460	2862	2748	3862	1505	1200	2196	2734	1132	2397
ENSG00000120256	5845	3074	9066	3600	2612	6784	9021	1082	5629	5913	9832	10140	5458	6624	5426	2678	9233	2723	1519	5005	6459	4339	12481	2440	8325	11417	5010	5801	3953	7926	5286	6181	4308	10247	3576	11395	17349	4351	7714	10216	9893	11538	6969	12821	13352	4533	8568	6726	2830	2992	3739	8374	8192	4766	3969	3330	4553	6798	3026	3603	13895	5383	2803	2676	4604	14843	4801	8281	3569	8654	4228	7637	2221	4872	4238	2175	1467	3276	10001	5472	4688	7549	2559	1056	5531	4749	8558	8764	4786	4605	5716	3341	4122	8585	4125	7252	12374	5920	6722	7371	5407	5218	5627	12619	4998	1934	1973	3260	5325	2199	3151	6942	2344	2584
ENSG00000120262	169	108	191	27	306	314	26	27	186	47	96	83	110	484	65	71	1158	70	46	52	186	86	71	105	239	53	195	64	170	74	95	84	116	50	38	563	707	80	39	86	645	76	111	78	104	158	228	66	36	63	502	856	115	639	128	339	302	51	253	256	401	196	183	157	13	156	134	317	40	316	167	280	261	500	63	249	182	179	563	108	350	255	68	36	159	231	631	212	39	154	97	62	182	179	384	586	400	273	96	102	131	466	546	89	88	17	42	77	15	24	73	72	42	42
ENSG00000120265	11341	8463	15861	12244	7638	11460	17379	7524	15949	22469	9256	18734	12285	6910	12305	11354	22697	9550	6952	14624	16048	14041	14066	9475	31102	21219	10616	17056	11961	14789	20408	16841	13320	13582	6285	22105	18128	7266	24232	19798	16508	16724	14726	14907	19426	12201	15884	7744	16845	7355	10017	18269	11582	13653	11465	9562	15477	12088	7044	7649	19640	11197	5169	11617	14166	12918	8315	7950	9835	12581	12623	17693	8645	8931	12153	6007	15805	9082	15524	7383	12584	10555	5766	9779	12962	10167	11152	12568	15164	7530	9163	10309	7699	15224	7380	19394	16935	16999	15566	15704	19258	15330	7160	14912	16703	13030	11358	19921	12479	12089	14531	12814	8344	14658
ENSG00000120278	9361	22650	25290	22285	7063	28779	11130	24445	49848	50035	28656	44465	23749	15914	9444	17147	17121	23000	21667	21991	16614	15881	33319	32050	31729	17990	16663	11271	59328	53370	23032	25127	6068	11189	14452	11199	30702	3480	41634	14499	10963	12593	25909	27579	12515	36527	40860	18654	7855	32927	5416	79659	10004	28470	16349	13791	36587	24261	23134	50625	45122	22754	7510	6299	18286	12214	30519	4942	14448	18279	33252	41158	35369	8925	43832	10940	11840	20442	25807	4659	48986	12239	7607	4652	35292	19126	20457	15299	7610	7094	10294	27610	15200	27177	29430	5458	12070	22954	14506	21238	19123	42369	11415	20412	18637	14036	5281	15931	12876	6439	13055	14900	11003	9846
ENSG00000120279	609	624	1565	589	679	904	638	871	1573	409	1634	479	689	205	956	785	2804	294	326	906	722	629	745	369	630	455	983	249	270	1405	638	255	491	121	277	1013	391	744	461	605	495	850	885	325	614	665	504	789	510	677	401	980	501	1292	1636	2056	711	615	983	1566	785	880	750	805	665	174	1414	217	803	1313	598	1006	375	1051	485	1546	506	1498	2172	322	1894	228	738	770	769	645	2195	576	1025	2497	417	248	1120	248	1523	434	918	1997	594	482	860	2257	815	648	627	702	889	962	470	864	685	1225	281	1217
ENSG00000120280	28	25	34	11	19	42	2	4	6	6	26	11	2	13	52	15	144	15	23	20	28	33	29	42	50	7	38	5	49	22	3	20	32	21	62	70	110	54	14	52	45	29	32	32	42	43	14	25	12	7	25	14	22	40	48	82	28	22	33	17	20	77	87	24	23	14	30	17	9	42	23	46	13	84	13	84	29	28	33	53	61	25	52	3	54	18	40	19	26	87	37	0	144	70	68	52	27	48	97	13	15	18	19	14	24	23	42	96	18	17	38	68	38	10
ENSG00000120289	0	0	0	0	4	0	0	0	0	3	0	5	0	0	0	0	0	0	0	0	0	0	0	0	0	0	0	0	0	0	2	0	0	0	0	0	0	0	0	0	0	10	8	0	0	0	0	0	0	0	2	0	0	0	4	0	0	0	0	0	0	0	0	2	0	0	0	0	0	0	0	0	0	0	0	0	2	2	0	0	0	0	0	0	0	0	0	0	0	0	0	0	0	4	0	6	0	0	6	0	2	0	0	0	2	0	0	0	0	0	0	0	0	0
ENSG00000120306	2714	3658	4886	4023	2262	6430	4862	2368	2246	4599	1198	2468	3061	1203	4626	3959	6135	2016	3225	2927	3625	4312	1708	2720	11992	2469	3711	2824	2567	3064	2105	4378	10915	4120	2325	5764	2450	2389	3407	4740	11239	4821	3786	5711	6671	2340	3062	1691	6343	2159	2188	3110	2520	3432	1276	2217	2611	3000	2786	2094	2358	4673	6913	1905	1614	5446	1659	6151	2185	3162	1594	4559	2065	1008	2873	2468	3605	5757	3694	2757	1747	5210	1950	2919	3895	3031	3608	2261	1557	5916	3320	2437	4755	3882	1960	2428	3928	3070	4580	3607	4802	3681	3229	1963	3698	4030	4072	4005	2159	7377	3982	3123	1664	2446
ENSG00000120314	4396	3189	3224	2741	2251	3790	3686	2517	2428	3045	2325	2446	1469	2518	1735	2541	4192	2999	2480	3792	3450	2862	2162	1971	4739	1808	2904	2192	3716	3988	2522	2733	2673	2228	2835	2800	2025	2765	3006	5005	2573	5205	4079	4386	2408	2431	2088	1513	4075	2183	2757	2867	2306	3923	3261	3120	2107	1885	1789	3369	2791	1760	1989	2318	3569	2862	2616	2642	1867	2459	2675	2156	3227	1503	1923	3558	3983	3073	2546	1963	3873	3136	1430	1471	3108	3395	2736	3443	2147	2519	3320	1896	2144	3649	2568	3701	4260	3790	3373	3195	1753	3657	2256	2403	2500	3044	3062	3071	2907	3669	3405	2834	1872	2824
ENSG00000120318	3328	2538	3234	1449	2877	3983	1350	1753	4117	1520	4374	1921	911	2447	1134	1883	5733	2351	1499	2235	3128	1510	1615	1524	8744	1629	3710	850	2053	3775	1025	1263	3933	1074	1096	3428	2076	2397	3586	4229	809	3058	3191	2312	1657	1820	1368	1506	784	1135	4928	2962	2279	6682	5647	6014	1542	1818	2201	7179	3049	3393	1253	3570	1751	6719	4128	1852	1700	3618	2146	5641	1396	2663	2969	4815	1762	1933	5808	3039	4165	1823	2578	729	1389	5782	4307	3431	1274	3106	3647	1367	1510	4240	5230	5424	4216	6199	1984	2461	1431	6768	2792	2074	1537	1055	1602	1116	917	1325	1754	2369	1170	1621
ENSG00000120322	49	1762	1070	66	717	28	154	85	4080	412	212	561	40	230	35	196	101	98	34	36	155	122	73	403	105	26	1193	1649	129	441	3032	48	5428	548	33	23	40	19	54	2001	25	180	4927	2789	2551	62	134	34	1073	66	1612	182	87	322	1992	161	57	109	92	220	669	178	2057	331	1445	15	118	50	172	224	690	66	80	265	2888	1693	5839	1534	150	69	113	165	64	0	844	78	83	131	118	40	65	438	25	2803	336	3199	110	337	769	58	967	101	2566	125	74	27	194	746	226	132	101	72	24	540
ENSG00000120324	5511	4994	5816	5672	1681	4793	2555	4462	9190	7732	5144	4434	3138	7714	1816	8299	6071	4621	1135	1606	5749	1943	4694	4111	6332	2873	11565	6936	10205	6390	4088	2451	8795	5716	1962	2670	2811	2114	3091	5998	1314	3792	5994	1128	1322	3569	8706	5304	1248	4044	5511	10007	4251	9560	5355	6023	1704	7987	4090	6635	6654	4299	5491	4604	2616	3350	5877	3903	3738	10727	5161	3081	5999	4092	6494	5791	15733	2512	6601	4514	8459	4910	1531	787	5803	5087	1812	8463	3055	3036	5004	2297	168	6378	7217	3150	5472	6606	2175	7984	10167	7474	2281	3832	3487	1995	1627	4024	2349	1300	2509	4046	856	1997
ENSG00000120327	2502	5058	2066	4400	701	1869	4776	2578	6232	1713	3998	2374	1801	4380	1128	4334	3473	2393	1760	1218	2496	2280	2750	2590	1658	1104	8155	4999	3943	4251	3734	1445	3758	4662	755	1523	967	1810	4978	2802	1791	3868	7617	13002	3674	2746	7076	707	2046	965	1412	6031	2331	3960	4540	1687	2041	4004	1916	3314	3196	2249	4777	2109	3967	1288	2783	2449	1441	3528	3728	3003	2969	803	3873	6153	6937	463	3832	1136	2317	4395	790	491	2669	2083	1627	3227	1399	2031	2428	1249	5541	2820	2632	5532	2811	4515	2474	1345	9881	2936	1840	2448	2024	1716	1869	4541	1804	1091	1916	2714	2295	1138
ENSG00000120328	409	1202	2935	1444	125	366	1248	779	7369	435	527	2270	531	1228	131	505	409	346	237	1834	555	2419	801	818	454	360	6747	2395	2055	1789	5309	1342	9065	620	912	230	1016	161	312	1365	579	873	8909	1472	1076	703	925	732	887	211	403	3415	309	1878	2294	938	3556	605	1996	959	1715	422	2552	916	1053	651	1536	393	834	2751	1919	1322	832	1162	2582	5452	7931	192	574	481	1367	253	279	230	641	420	912	708	269	197	236	1404	2709	1515	1186	5742	572	1053	844	374	685	2253	1420	646	643	469	503	2879	289	972	1248	902	536	967
ENSG00000120329	2	8	24	5	13	12	51	2	15	15	3	6	12	8	2	1	10	13	0	10	0	4	13	5	2	2	5	0	11	5	2	5	4	11	0	1	0	2	4	5	0	6	2	2	5	4	2	9	2	0	10	20	26	11	0	2	3	8	2	5	2	2	6	1	8	4	14	2	4	7	2	3	0	4	4	4	0	6	8	15	8	4	6	0	6	8	2	3	6	19	19	6	2	10	15	6	10	5	6	0	2	10	10	15	2	0	2	0	4	8	4	10	0	1
ENSG00000120332	76	68	272	77	632	797	47	96	320	35	283	375	65	361	294	552	587	114	55	131	132	103	54	171	96	117	334	628	77	315	246	67	107	66	28	58	81	2213	312	373	151	74	58	14	120	164	201	356	92	229	222	2389	151	1361	597	331	458	42	128	1780	731	422	79	48	104	57	452	81	228	527	60	123	171	792	370	197	118	64	305	64	754	209	44	494	30	1210	281	640	120	1209	76	92	228	773	1039	2014	1269	117	77	379	157	1059	166	38	71	481	65	226	64	141	113	819	46	631
ENSG00000120333	8319	3464	5994	7519	5341	5187	6846	10277	5837	11286	3988	8760	3824	4348	6877	5365	7553	4867	4450	6960	7557	4421	4440	5838	5837	6390	5544	5604	6827	8385	6429	7017	4064	4174	3425	4437	8657	5689	7672	6307	5881	9125	6129	7626	6733	6105	4093	7057	6567	10071	5275	10957	5744	5981	6968	5060	7545	7528	5297	4039	6820	6359	3090	5050	4757	4074	4433	3570	3933	5524	5339	6870	8211	4480	5656	5455	9180	4826	7115	2699	6878	5342	2651	5011	4467	4400	5970	8635	7387	3398	4442	5667	4538	7731	3736	4883	5528	7414	6636	7656	4699	8646	6509	5192	4388	3400	5563	6013	4973	8023	4580	7580	5195	6084
ENSG00000120334	3030	1453	1449	2880	1216	1479	1230	3850	2545	3243	1073	3460	1491	1733	1909	2374	3070	1312	1058	3375	1741	1331	2427	1691	2505	2826	3308	2166	2260	3528	2547	3137	863	1365	1158	1516	4630	2793	2026	3607	2004	3072	2066	2595	1921	1687	2283	1950	1382	4524	1904	4457	2525	2409	2626	1738	2945	2110	1783	1367	2518	2129	672	1348	3003	1754	1374	1448	2665	2763	2089	1666	3578	1446	3049	1976	4620	1086	2750	1112	2770	1711	838	1151	1938	1976	1078	3484	1854	855	1880	2270	872	2315	1631	3080	2420	2717	1826	3073	971	3216	2281	1954	1654	1577	1355	2365	1266	1319	1292	2211	1374	1302
ENSG00000120337	52	24	17	5	5	2	2	4	14	4	10	37	3	2	5	29	3	13	84	2	35	2	25	10	29	6	21	4	4	2	4	4	37	2	6	16	65	16	0	11	6	28	20	4	28	2	6	43	3	4	23	153	11	12	6	4	7	2	10	17	9	22	11	4	6	5	46	5	6	15	9	11	8	8	6	19	6	14	5	0	20	0	24	8	4	5	12	7	2	0	4	24	39	30	32	28	5	2	3	290	0	12	17	22	4	10	10	32	11	14	6	29	2	14
ENSG00000120341	941	199	756	598	456	430	1477	896	500	1190	612	788	297	935	330	1966	719	1508	961	933	683	635	476	347	677	1166	566	1018	738	1066	951	267	239	848	260	436	504	1352	520	444	402	661	326	606	282	760	814	557	166	888	439	1569	692	1153	861	247	1020	866	598	618	620	1569	449	268	137	483	641	155	528	1289	306	548	744	363	132	901	963	491	585	150	801	425	437	203	374	613	1440	1291	1179	579	311	276	628	1248	659	663	580	434	930	210	694	1421	695	1044	221	136	371	483	495	2209	340	524	1041	952
ENSG00000120370	4639	1690	2428	5047	3320	2394	1864	5994	3840	5900	1638	5023	1772	2370	3637	4793	3232	2189	2278	3547	2781	1979	3233	3104	1386	3604	4337	2782	2623	3489	2700	4140	1800	2562	1880	3146	5911	2483	3578	3531	2627	3472	3213	4405	2324	2368	2835	3168	2434	7003	3097	8755	4348	4186	5734	2815	4612	4934	2450	1869	3662	3088	1479	3176	2873	1990	1896	1896	3138	3837	2938	2959	4539	2413	3040	2440	4867	3483	6014	1148	3472	1959	717	2760	2161	3143	3273	4926	2993	2164	3047	1732	1871	3513	2062	4247	4004	4351	3082	4236	1427	4129	4578	4512	2131	1609	2263	2193	2097	4530	1595	3463	2950	1979
ENSG00000120436	0	0	0	0	2	2	0	4	13	0	0	0	0	0	0	0	0	0	8	2	0	0	0	3	19	0	2	0	2	2	0	0	0	0	0	0	5	0	0	8	0	0	2	6	7	0	6	0	2	0	3	2	0	41	8	0	0	0	2	0	2	6	0	0	0	9	0	7	0	4	25	0	2	8	7	1	0	0	16	3	0	2	0	1	9	27	4	23	0	0	0	0	0	4	2	0	2	21	2	0	0	0	2	0	0	0	0	2	0	0	2	0	0	2
ENSG00000120437	3718	4504	2457	5392	3171	5350	2770	2999	4292	5928	1423	9489	5037	3755	23506	3778	15309	1773	1597	6766	2911	3823	5737	3281	6615	5881	5037	3374	4133	4279	8764	5207	2020	3576	3743	3389	5081	2592	8347	15111	7269	9629	6660	5694	6318	3951	3670	3154	7626	3912	5371	3702	4610	3824	4777	3129	2978	3395	2018	2294	4594	1812	1893	3888	8064	6494	3565	2076	1878	3842	3794	4083	4300	2640	5112	1894	5809	2845	4958	2217	6447	3985	3986	2814	10021	5555	1710	6287	19237	2071	6898	3348	2048	5327	2054	5612	4473	6088	7466	6402	7426	3328	2019	4462	3542	4975	3628	7150	2849	4263	4059	2751	1716	4805
ENSG00000120438	39327	31555	46881	31076	21476	40121	28120	36649	54420	63619	21560	44603	35180	37858	38074	32237	52351	25059	20692	51602	38397	31399	59689	25859	58716	47901	36186	54359	42232	36546	52129	43452	23402	31078	16410	68950	41893	32961	57441	60691	53115	60115	35717	52923	39548	25431	55625	24634	50917	31541	36260	56205	49862	44638	42900	31765	42674	45406	19987	30630	54927	26905	16884	43209	48593	29596	27497	24442	58847	35223	35881	34415	36132	32343	40359	16028	51271	50138	58684	23934	46032	32216	16830	25557	35373	34270	26827	44879	58488	20907	35187	28759	18808	30418	22084	62307	62707	47745	37227	41856	38405	36282	28885	53005	41407	34670	39245	45280	28874	34507	34649	39882	24286	41527
ENSG00000120440	0	0	0	0	0	0	0	0	0	1	0	0	0	0	0	0	0	0	0	0	0	0	0	0	0	0	0	0	0	0	0	0	0	2	0	0	0	0	0	0	0	0	0	0	0	0	0	0	0	0	2	0	0	0	0	0	2	0	0	0	0	0	0	0	0	0	0	0	0	0	0	0	0	0	1	0	0	0	0	0	0	0	2	0	0	0	0	0	0	1	0	1	0	0	2	1	0	0	0	0	0	0	3	0	0	0	2	0	0	0	0	0	0	0
ENSG00000120451	16347	8662	10308	11556	7044	8734	13168	13870	14222	14536	13251	13873	6701	8408	4255	3228	8335	7946	7794	12165	10472	9884	8603	9661	13586	7725	12812	11030	17907	19679	11006	10096	11466	12856	4518	4887	11603	16903	10309	19739	19793	22752	17895	19339	12710	14849	7463	18366	10409	4637	10547	12482	6739	18691	15390	8079	8918	9282	10138	12645	16230	4890	6169	9130	16835	4018	12009	7970	7841	7438	18010	14035	16329	11764	15368	11189	11976	9042	10902	4277	17318	6499	8221	3611	12752	12813	8740	16974	8093	5406	6767	8355	13009	16559	13484	11063	10088	16774	11757	6831	7157	13607	7653	9458	12578	13510	7688	12049	11717	7256	9408	10999	9198	14886
ENSG00000120457	116	217	126	50	21	332	525	117	328	779	157	99	73	182	153	72	1974	186	73	61	87	116	79	148	248	25	288	72	409	1341	76	218	421	97	304	763	829	481	59	547	1050	44	223	474	1377	178	99	235	308	20	236	89	43	1212	1868	134	56	261	338	221	283	209	944	1190	57	506	327	334	615	219	2331	784	92	731	218	259	79	603	460	352	123	318	151	35	875	457	939	633	217	629	404	116	1290	199	241	347	205	1907	291	100	292	108	132	168	245	37	54	242	70	176	104	160	74	161
ENSG00000120458	4487	3066	3943	3474	3728	6371	6891	3874	4492	5340	3918	4907	2902	4254	3716	3089	7093	6329	3084	4912	4620	3854	4903	3746	3205	2128	3826	4024	5695	5856	1645	4495	1763	4025	4677	1277	3445	2675	2947	5151	3611	6406	5047	5553	3818	4059	2549	3414	2374	2383	5025	3188	5929	5647	5588	5310	4450	4463	3886	4354	5251	2936	3385	4100	5577	2552	5860	4850	4303	2642	4691	5160	4113	3491	4114	4753	5206	3286	8744	1813	5637	5575	1178	2674	3935	4919	3349	6706	4837	4406	7612	2714	3061	6123	4432	2737	8013	7301	6252	2875	3120	4467	4532	3649	3667	3741	4647	4442	3036	12119	1598	3769	2385	5795
ENSG00000120471	8	47	26	17	44	30	17	20	18	9	28	9	14	41	14	11	9	30	8	2	25	5	32	4	20	12	10	12	21	30	4	3	16	10	52	28	68	14	15	21	116	11	26	14	43	9	25	40	18	2	44	4	15	24	187	38	7	15	11	48	26	29	2	58	11	36	20	6	26	30	56	22	43	27	29	42	18	49	43	22	18	28	0	8	4	30	77	49	12	44	91	5	67	42	16	23	58	68	12	10	14	0	12	27	27	0	4	1	11	5	6	10	2	9
ENSG00000120498	11	6	29	10	60	4	0	2	5	6	9	53	5	12	6	142	12	12	98	24	45	62	10	6	12	7	29	44	2	27	83	18	27	268	3	33	97	14	23	12	8	21	304	6	10	34	27	17	34	28	12	17	18	23	22	0	5	3	7	38	35	4	4	2	10	4	9	0	16	0	3	53	11	12	23	6	49	43	19	7	18	18	86	0	21	12	18	13	18	5	2	2	127	80	21	241	11	19	17	13	30	22	33	23	10	4	9	4	8	1	2	13	55	2
ENSG00000120500	0	0	0	0	8	0	0	0	1	0	0	0	0	4	0	0	0	0	0	0	0	0	0	0	0	0	0	0	0	0	0	1	0	0	0	0	0	0	0	0	0	0	0	0	0	2	0	0	0	0	0	0	0	0	1	0	0	0	0	0	0	0	0	0	0	0	0	0	0	0	0	1	0	0	0	0	7	0	0	1	0	0	0	0	0	0	0	0	0	0	0	0	0	1	0	0	0	0	0	0	0	2	8	0	0	0	6	0	0	0	0	1	0	0
ENSG00000120509	4200	4206	6148	4342	5591	10239	5131	4529	3060	5601	2072	2750	2823	4505	4440	4721	6794	4731	3970	3727	5398	4995	3638	2619	5760	2551	4702	3377	5559	8236	5135	5636	5443	4633	5901	7283	4735	6833	6239	6941	5906	13747	3601	6175	6364	2920	3236	3226	5840	2093	4824	2907	3908	4858	4884	5331	2831	3105	3036	3951	3073	4437	3788	5734	3600	6043	3268	3610	2971	4435	3698	4886	4444	4945	2574	4019	5574	4204	6839	4449	4853	6262	2344	2778	4115	6112	9713	7703	4619	5982	9896	2490	3088	5484	3200	4106	7521	6814	8242	4980	4868	4924	4416	2301	3875	4234	5815	6749	3289	13508	4885	3617	2728	4315
ENSG00000120519	1534	1179	1939	1748	1378	1937	1785	1175	1472	1628	1121	1688	1064	1079	1265	1601	1600	1545	1319	2632	1704	1735	721	3898	2139	919	1653	1012	3087	2203	1389	1159	1421	1333	1561	1098	1346	2365	1930	1308	1027	2492	1496	895	801	2487	2157	1365	796	1871	1830	2386	1568	2714	1894	1463	1624	1078	1616	2417	1799	1257	1017	1439	3287	532	1919	1327	934	978	2225	1242	1882	2235	1701	3217	2496	1925	1897	916	2219	1210	1079	470	1183	1705	1485	3163	1811	1255	2153	1265	1813	2399	1902	1225	1421	3002	2428	2270	1057	1660	1345	925	1078	2425	1726	2591	2758	3246	2774	1718	1535	3666
ENSG00000120526	4219	5173	4107	3057	1979	4006	3859	2649	4737	4263	3334	3507	3369	2058	3685	2544	3005	2862	3093	5992	7394	2827	3175	5977	9128	3784	9358	2167	5443	4527	4279	6929	2974	1578	2742	7165	7364	5047	9245	5690	5301	10699	3072	3102	3318	3626	5911	7017	5193	5200	4146	3609	3790	6137	5053	3507	3681	5096	2880	3299	4817	3395	1835	6162	7973	4203	4384	2461	2198	3871	4645	4804	2994	3487	7071	5691	6988	3249	5577	4609	10502	3015	2383	2085	2859	3488	2851	5771	3954	2093	5287	3580	2856	4734	3033	9091	6726	6013	3700	4058	2482	5884	3730	3602	4362	4258	4002	4389	3767	3109	3653	2995	2740	6148
ENSG00000120533	7825	10559	7470	10485	4789	9494	11115	5878	11871	8530	7047	9057	8134	5509	8558	10470	12312	9227	5232	11659	10051	5284	11324	12692	23284	12390	17536	4886	10787	12452	11009	18075	6088	3812	5123	13832	17751	10894	15309	9291	11566	11032	3726	3815	6945	8278	11864	12257	12689	10208	9583	11452	6613	10662	11927	8978	8855	11100	6897	6378	9456	11230	5300	13101	11798	23672	8092	7907	8496	9747	8882	11921	8433	8998	11284	9702	10043	5711	14273	13632	18500	15670	4264	4717	9863	8340	9469	15294	10675	4615	19661	6292	6174	9831	7448	12662	19600	13695	12059	14727	8392	11005	6573	13438	12657	8448	9820	13009	9401	11393	12042	9244	3334	10781
ENSG00000120539	4796	5124	3624	3192	2298	5625	3934	2858	7457	4190	2621	3629	4125	3121	4667	3916	5220	3189	2139	7327	3470	3142	4265	4915	9689	5038	5655	6103	4830	3535	6529	4724	2146	1786	3943	3252	7310	5050	8090	6622	5315	9530	5698	5866	7992	3768	6786	7862	4194	3759	3390	3786	4904	5154	4332	4797	3057	3956	3761	4072	7025	3414	1488	3777	11969	3664	5112	1209	2755	3917	4067	2829	3169	4787	6396	5285	4653	2671	5671	2745	6864	5643	1537	2204	5032	4833	1659	7508	5290	1576	5750	5156	2465	4511	3297	6951	6741	5660	4674	5219	2489	6075	2665	5546	7395	5748	3106	6098	3659	3467	4569	4236	2633	7687
ENSG00000120549	8908	9181	9066	3133	4089	22825	12655	8003	12816	9129	9634	11362	7122	7679	3732	5026	12943	7184	6058	7160	9069	10566	6161	10184	12157	5634	13315	8963	14359	6426	8312	11705	7422	7351	10387	7165	15030	8230	15158	12559	12474	11199	16010	13363	14914	10435	6999	9115	5355	4141	13494	11833	10352	27763	13284	9878	11184	6953	8842	16786	12496	4911	10065	10449	13456	12757	13468	6535	7348	11641	26233	10845	11833	13970	9949	22235	11420	7526	22407	8216	17977	8746	7053	1568	9907	19423	16248	20429	5767	9287	9799	5187	19484	7983	14687	13348	14413	26350	13855	8737	6158	17369	11930	6375	10167	7445	7045	10037	6829	9187	12240	9051	5040	9562
ENSG00000120555	7	7	12	6	5	18	49	16	27	17	5	16	20	28	8	15	81	18	10	35	18	16	15	15	43	20	26	29	25	10	15	31	13	14	0	5	8	1	15	3	11	26	10	9	35	12	22	43	10	13	5	54	10	30	9	15	14	10	13	8	16	25	6	10	7	19	11	18	9	29	21	34	12	9	17	26	16	6	13	9	19	33	11	0	13	2	39	14	2	11	25	14	23	17	19	44	39	12	22	20	30	28	68	72	19	6	21	12	29	76	16	40	6	12
ENSG00000120563	0	0	3	0	5	0	0	0	0	0	0	0	0	2	0	0	0	0	0	0	0	0	1	1	1	0	0	0	0	0	1	0	0	2	0	0	0	0	0	0	0	0	0	0	0	0	0	1	0	0	0	0	0	0	1	0	1	0	0	0	4	0	2	0	0	0	0	0	0	0	0	1	0	1	0	0	0	0	2	4	0	0	0	0	0	0	0	0	0	0	0	0	0	2	0	0	0	0	4	0	0	0	5	0	1	0	2	0	0	0	2	1	0	0
ENSG00000120586	28	84	8	0	6	84	0	50	2	0	14	20	12	9	0	40	132	1	0	36	58	106	5	35	20	0	0	3	1	0	18	59	4	42	97	243	43	7	25	98	2	82	2	3	2	0	2	8	0	18	0	1	0	20	169	99	100	23	3	27	49	0	61	2	0	0	3	20	11	105	76	94	0	2	0	12	0	52	84	0	63	3	3	24	25	0	142	7	39	8	0	12	69	67	71	59	67	2	2	0	67	64	24	3	0	11	72	3	0	177	25	88	3	29
ENSG00000120594	4351	2671	5416	1474	2994	4618	4720	1658	4447	4741	5580	5128	2579	3228	1276	1342	9169	2152	2736	3540	6911	4053	1405	3198	3674	784	5406	3593	4017	1371	5360	5904	8938	1939	1746	8148	5117	15845	4369	3364	5081	2958	5765	3841	6986	4738	3740	3506	2033	2157	2335	8033	2296	7241	4287	1715	3797	2561	4043	7101	5820	2086	2578	2771	4093	1118	3159	1120	3963	5768	3903	2935	4103	4684	1724	7219	3366	2741	2372	1752	6601	2502	5033	1420	4184	2299	9490	4081	709	1975	1352	5195	5027	2913	6028	5500	4784	4223	3777	3371	3402	7341	3430	4457	5729	3187	1529	3271	1738	758	1311	2262	1895	1606
ENSG00000120616	8475	4120	7052	5196	4917	7448	8134	5468	10291	8882	7120	5406	4816	9502	3494	5388	7569	6887	4116	8097	6240	6962	6470	5024	4754	6917	8765	7642	9487	5017	7185	6726	4352	3496	5514	3483	6905	4313	7571	4286	4822	3800	6004	5347	4722	6753	10028	6006	4409	8294	7485	11080	6009	10006	8849	8074	7413	7793	5041	6423	7314	5533	5484	6022	9297	5322	7760	3020	7131	6814	10205	6617	7471	7027	5492	9094	6131	5819	8237	3356	10182	5040	2104	2540	5339	6442	6382	7132	4756	5343	7223	3867	6884	6230	7380	8359	12557	11050	7502	9416	5539	9994	5565	8384	6204	5149	7172	7701	7037	9534	5536	6921	4903	8017
ENSG00000120645	250	3015	6140	6668	1363	3906	6511	1818	5813	9429	11812	9838	3322	3654	1533	2928	3625	10192	7102	2871	1266	6148	2063	16841	2872	6807	8155	1822	1581	7713	1912	3967	5032	8165	5010	3823	13472	1494	2626	7383	5206	2102	2289	1460	5117	5382	1251	10339	1021	5220	1098	7745	1722	1058	4665	1638	11440	4644	8804	4530	10369	2305	3239	241	2817	5147	5119	6027	5817	4282	10381	6942	496	4021	6578	1940	2884	1268	4053	789	7684	3501	1423	364	540	2564	3339	396	2127	1381	14059	1173	4735	2428	7778	3901	3913	11975	7642	7037	3036	7008	1636	3175	1426	4343	4341	6487	8923	9278	8563	12121	3082	9195
ENSG00000120647	4323	4183	4130	3755	2671	3191	3323	3219	5728	4166	3032	5240	3053	2441	3243	4195	3945	3025	2378	5791	4571	2535	3037	5841	2465	5452	6318	4415	3129	3536	3122	5823	2362	1972	2121	1392	7994	2591	5131	5224	4168	5089	4525	3268	3244	2828	4843	3384	5989	5259	4158	5063	6681	4604	4236	3830	4548	4999	3045	3518	7278	3322	1184	4145	6746	3637	3188	3006	4527	4311	4385	5568	3602	1863	5023	3288	8590	1957	6512	3620	3541	3030	1566	1791	2945	3606	1993	3401	5902	1224	3524	3688	1506	3707	3263	2930	10025	5046	3259	7640	2135	4582	3127	4467	3710	2411	3373	4129	3421	4359	2967	5330	1995	4241
ENSG00000120656	2731	2673	3330	1962	2989	5234	2843	3111	1604	2723	1492	1942	1618	1768	2616	2978	2482	2145	1707	2359	3169	2787	1654	1647	4813	2624	2407	1919	3731	3076	3067	2478	2403	3110	2564	3999	2199	3623	2144	3292	3729	3847	2992	3905	2584	2228	2302	1309	2534	1422	3156	1667	1978	3170	3448	2989	1582	1828	1841	2093	2405	1454	2102	3333	2186	1226	2134	1050	1365	1284	2176	3588	2631	2537	1578	2188	1697	2067	3216	1743	3178	4001	1134	1478	1051	3078	3587	2189	2479	4170	6059	1643	1593	1727	1789	4045	3590	4247	3867	3146	2210	2665	1828	2269	2510	1905	3003	3309	2585	4554	2366	1951	1659	2689
ENSG00000120658	4638	1687	3810	5550	1193	610	3492	597	1452	1794	3422	2655	2094	1138	1999	7018	2401	8204	3680	10344	10581	5459	1483	2725	1593	9204	3037	3409	8641	3644	3188	2913	463	7951	334	2664	974	2909	2516	1094	2983	1760	5500	541	2910	17665	5266	1596	1479	7292	886	1542	1281	1849	1338	858	5483	2909	2487	3211	2994	3634	174	339	1410	493	5813	262	1272	602	2775	986	756	2726	1016	1893	1585	1056	1385	1155	12034	4316	1546	1223	2156	1047	3424	2099	2531	956	1794	3059	266	2656	1790	1064	2180	4528	1970	4677	3527	5213	2647	9028	3859	2262	377	2184	4687	4306	1242	2597	5172	1809
ENSG00000120659	4	13	1	6	20	3	21	424	73	10	6	10	10	2	60	103	9	47	63	33	14	23	19	163	47	0	22	10	0	17	10	6	18	82	129	29	17	34	2	5	41	140	72	24	111	118	18	3	31	2	26	4	38	19	44	4	33	2	17	13	10	4	8	89	7	1	12	0	29	12	79	53	246	29	10	16	11	29	6	4	13	70	22	39	30	5	38	91	6	4	61	13	46	4	14	43	4	44	37	0	14	32	6	4	0	48	29	60	10	130	113	0	5	1
ENSG00000120662	1235	775	1096	687	759	1306	2346	907	971	1275	794	1142	1054	958	652	1242	1057	1107	701	1401	1777	803	1274	1035	1166	1678	1380	837	1529	1755	1364	1221	1357	1339	899	811	1943	1111	1303	794	1434	2606	2045	1197	1677	2002	1433	1231	1393	1467	976	965	1056	1631	1373	1031	1975	726	871	947	1149	785	1025	1134	1649	894	1122	753	905	1092	1133	1234	956	901	1125	1270	1375	487	1150	1037	1573	1188	313	492	788	921	954	1381	1231	775	1313	750	1031	1073	1029	2165	2214	1720	1736	1216	1429	1322	1590	1215	904	1077	914	1095	1122	1485	1188	1291	607	1526
ENSG00000120664	48	23	69	82	53	97	221	32	51	138	65	26	16	24	44	92	99	70	51	65	104	56	33	46	71	147	36	61	60	89	54	40	154	85	107	19	54	70	53	60	85	75	33	49	185	89	143	43	105	57	40	93	37	69	49	54	111	100	23	73	57	41	58	45	24	43	75	59	39	31	73	135	47	52	81	91	91	7	69	104	59	64	40	17	121	114	105	45	33	72	152	24	89	88	75	129	62	72	113	44	148	132	112	72	112	33	63	26	53	81	41	50	45	38
ENSG00000120669	1624	377	359	511	279	580	1776	954	621	1252	394	285	723	326	236	1321	757	1272	829	1540	1718	274	391	67	727	2431	747	444	347	663	809	319	241	44	334	2571	839	992	778	300	1366	1619	274	993	510	497	1413	619	946	364	349	434	1425	1306	1501	1190	1085	518	229	3032	468	509	61	1151	619	43	799	259	413	1086	627	1028	618	1071	430	1176	2728	566	1132	3969	1328	471	83	358	329	4193	108	5538	3049	1189	288	722	429	964	269	5266	1833	361	746	770	1352	1184	1067	490	1674	607	1112	338	595	702	816	391	243	971
ENSG00000120675	226	860	1132	4049	3730	806	1592	145	828	5803	4874	583	682	471	2109	2861	1642	6981	8987	848	512	10938	846	1278	586	604	2687	1340	6261	499	8760	427	8400	6345	8164	423	1160	247	322	4174	3923	12313	20005	818	9054	2550	488	3074	12654	948	4406	554	547	7321	422	9520	399	2843	893	519	778	717	7334	375	9592	8112	1473	1263	1211	936	858	379	6658	441	343	5149	394	5494	1003	337	1105	771	676	1235	865	2092	901	6170	488	479	1237	400	4701	10552	438	10356	1063	1319	9262	2386	4283	807	578	1178	1720	12735	10315	16920	607	25902	398	1136	4450	5699
ENSG00000120685	30005	15997	15997	16472	6523	18405	12413	14045	24719	15233	17504	25267	25162	11157	8789	11958	14749	12199	11742	26965	17752	14034	21167	20691	33830	28204	37432	17659	37415	26745	31604	16499	14275	24922	10913	12764	49092	18640	42375	24421	32720	33840	36080	30506	46858	48806	27304	39096	20176	23437	19855	22679	19700	29339	20490	15387	18687	19891	15077	16266	30436	8737	8334	13691	33163	16117	21354	14405	11787	18706	17858	10849	17559	20553	31797	25894	31924	8116	16650	18997	30913	15261	12080	3751	26101	17339	9611	22043	26944	8810	14185	14093	12999	18681	18086	32210	30815	21993	17878	21501	12024	18821	20910	24098	25123	21945	17021	25347	22341	13072	28101	24319	12245	31307
ENSG00000120686	16721	8485	13431	10643	8108	13685	12171	7876	8116	10102	8170	10015	11460	7945	8348	10910	13712	12050	8842	16702	19097	12041	7810	12094	15128	13356	14420	6743	17527	14026	14060	9966	12638	14870	12456	11591	12565	13304	11603	9531	10704	18603	16206	11453	13638	20837	10893	13292	12024	11098	10400	9830	8758	12697	12954	12206	15290	12191	7770	10075	11724	8769	7241	10943	13332	10324	10523	7105	11601	9171	10729	7046	10775	11476	9639	11139	13321	4527	8909	9076	17095	16595	4608	5700	12133	8876	11652	14696	12660	9420	13151	5930	8045	12393	7532	18074	15436	12877	15988	10160	12544	13997	13343	11808	11919	10553	11860	13589	12980	21376	10745	14428	10497	16112
ENSG00000120688	4644	2902	5074	4774	3228	6446	4768	2389	3348	4275	2128	3178	3456	3346	3308	4474	5096	3174	2478	3919	4885	3757	3798	3196	4058	4852	4170	2314	4068	3922	3176	4436	4233	3751	4856	3360	4354	3418	5044	2728	3838	3864	5381	4940	6737	5037	4702	2922	3768	5428	3769	4167	4447	3637	3730	4494	6060	4515	2156	3329	4351	3672	4052	3974	3963	5591	2964	4090	2738	3424	3347	3275	3387	3209	2902	3030	5010	1890	5099	4627	4033	4780	1365	1716	3617	3700	4048	4416	4154	4456	7643	2227	3438	3736	2578	5598	8359	6289	6263	4699	4059	4483	4134	4570	3663	2661	4431	4998	3738	6586	3251	5496	2166	3720
ENSG00000120690	3380	1800	3334	1517	2025	3674	2789	2311	2865	3539	2732	2314	1790	2099	1530	1324	2503	1645	1842	3362	4387	3148	1602	1695	3998	4041	2752	1753	5490	3125	3519	3395	6323	2056	2034	2547	5120	6710	2740	2107	4747	3344	3615	4585	6409	3686	4321	1637	1418	3491	2449	6220	2882	7251	2422	1975	3597	3344	3502	4038	3629	2749	3412	3199	2851	1577	2837	2216	2286	2505	3055	4473	2864	3670	3104	5069	3899	4534	3378	2150	3959	2360	2151	767	3888	4081	3970	3422	1484	3285	1070	1917	6803	1990	3284	7907	3026	3755	4029	2143	2892	5236	4055	3245	1878	2774	1989	3135	3327	2181	4718	6294	2869	4577
ENSG00000120693	24166	5935	17763	12155	8474	10565	13427	20848	18375	22432	14572	13957	11004	5298	4522	7881	9087	6825	10241	14556	28876	10925	5666	13845	17834	9078	14214	9226	24692	18637	12105	13363	11561	5013	8891	8783	32641	11420	14329	10355	12654	8354	11169	19503	10797	20011	25328	19705	12551	13905	7820	17354	7414	22080	19579	14359	15060	13002	7452	9810	18636	13732	12903	29035	19425	6818	13062	19230	11883	12755	20795	9348	18303	10256	27017	26722	7763	5229	10490	9793	15373	11111	4350	2984	19944	12879	8798	15272	7219	4386	9627	10828	15458	12007	9327	14714	12562	21173	17291	11544	10024	22980	9917	16219	10132	13842	8166	12960	12568	7635	11469	20452	6042	9413
ENSG00000120694	18169	16323	70560	11847	13327	34926	20974	16601	18820	26391	17300	21098	41570	13782	18162	17555	18383	11950	14499	52005	20417	22422	43980	17966	73966	41895	34444	24619	22322	19536	32071	24899	20290	13486	8093	52021	46836	38214	44765	35800	18846	110992	39952	55992	49404	24663	66584	57555	20976	43157	23691	31884	23155	32712	23260	18277	31442	41665	13707	14486	25228	17287	10683	33494	63999	29411	18429	11191	62343	25104	28838	19684	14122	16194	33193	20311	60799	333055	25223	26312	32251	14545	15291	11827	22481	20044	13200	25296	48040	21344	22669	13815	15545	32111	14781	80923	43538	28456	27453	33215	17001	27399	42069	36894	47493	14369	24140	23070	19933	20317	22726	33385	26119	27702
ENSG00000120696	5047	2289	6637	3702	2528	4816	3537	2433	3566	4047	3715	4499	2650	3119	2621	3573	4380	4197	2088	4363	5538	4059	4908	3119	4562	6313	3919	2947	6745	5962	5665	4613	3784	2344	3335	2182	6921	5297	3506	4129	3811	5953	6929	4955	5564	8213	5868	4097	3314	6789	3240	4993	4152	5055	4628	4292	7067	5353	3002	4024	5737	3485	3972	4027	4592	4915	3579	3671	2437	3354	4638	3665	4189	4529	3891	4193	5399	1615	4811	4156	5158	4669	1439	1801	4379	3510	3922	5653	3952	4120	5726	2472	5222	4967	2343	5175	7617	5904	5836	4632	3754	5186	4439	4937	3250	2176	3623	4420	3862	6475	3414	4693	2912	4024
ENSG00000120697	3912	3119	4045	3479	2118	3179	3566	2061	2484	3727	1990	2111	3546	2019	2647	3573	3951	3221	1800	2841	6090	3091	2278	2901	4131	2820	5383	1944	3869	4099	2935	5179	4361	2961	2820	3737	3181	3573	2389	2952	4491	4381	3746	3074	7865	4265	2657	4057	3802	3703	2918	2331	2370	3352	3299	3007	3505	4222	2009	2086	2964	3090	2161	2665	2937	2966	2287	3247	2173	3211	2500	3280	2628	2397	3639	3144	3253	1610	3349	3504	3860	3681	1318	2084	3590	2687	3332	4158	3978	2130	4463	2100	2362	3837	2219	3337	7152	4714	4412	3716	4817	3755	4040	2374	3858	2453	3919	4250	2877	4654	2972	3880	1343	2689
ENSG00000120699	4614	5290	5500	7404	5744	7217	8108	3346	6077	5160	2612	3509	5990	4006	6745	7907	9726	5381	5065	8311	7072	4985	5250	5479	6509	5815	9051	5148	7361	6184	5107	6180	3882	6254	6376	4013	7647	3842	5337	4841	8215	5706	6267	4447	11972	6742	5086	6725	15269	7995	6421	3549	6981	4682	5173	5974	7598	5845	3584	3005	5669	4150	3304	4427	8261	6748	4686	4457	4649	4035	3981	3235	4460	4184	6438	4744	4914	2703	7092	5558	6425	8611	2250	3467	5716	6037	3927	6956	10226	4621	10115	3741	2446	6123	4169	5008	12314	7167	6977	7894	7209	5656	7296	5701	7604	4350	6575	6032	4205	11895	3181	7186	2259	5000
ENSG00000120705	12165	15736	12392	11405	10095	12816	10057	8477	10155	11385	8348	9931	9168	5161	9994	9596	13635	9666	7677	17613	10445	10267	7999	12552	19435	6795	16130	11514	12152	12434	9338	13205	8277	10071	8332	10911	9959	8876	16438	25194	12101	28740	17277	15727	15865	14022	14246	7864	17350	7513	10599	12200	10585	12439	11572	10535	6891	7977	6620	8671	11878	7143	6609	9391	15473	12830	9044	9489	9946	9292	11875	9219	9947	5829	11283	12147	17163	8773	10485	8426	12204	10009	8665	6823	13267	11354	5721	14349	13338	6998	11263	9194	7702	13199	9020	12361	12220	15915	12405	15519	8335	12045	7425	7970	13916	10639	11955	17382	10285	14314	11283	8503	6745	10629
ENSG00000120708	6760	11161	15365	3542	13007	11505	724	4020	5786	4786	3700	5157	3525	4093	2253	1922	28056	6927	18892	4623	17514	5191	3588	3324	10695	1329	13728	3641	18163	3387	947	1503	5177	3838	14206	51301	12714	23690	3315	15225	6152	16451	5526	14110	7209	7650	1459	4086	3515	1859	30032	10359	4612	42048	62000	15782	3127	1897	10407	53677	8749	8888	2245	59228	1788	3932	14569	3942	6417	11574	3040	9239	4941	15726	7236	24602	14592	28981	33119	7104	18940	5364	130394	1449	11523	33077	27242	32161	3266	9927	3887	8705	2950	31819	18036	12069	18417	13395	14408	2808	6146	16143	17786	7478	5610	2163	6601	4329	1605	4093	6792	4683	7255	1593
ENSG00000120709	9190	11521	10042	12172	7198	12798	10370	7929	8837	8259	7314	8705	9902	5890	3985	8314	8260	6972	9334	13324	10210	8727	6241	7851	16319	5928	9683	8849	10992	10114	6772	9015	6631	6754	5868	5970	7765	11298	12884	16316	7773	11720	10552	9934	7421	8236	12621	4920	7428	6618	9309	6923	11773	14621	11415	9773	6489	7565	5106	11703	9850	5404	5042	19948	17473	9182	10341	5391	10223	8148	10320	8839	12672	3526	7943	11903	12967	7795	9381	7257	13533	9550	4619	3075	10598	10304	4681	11196	7732	6805	12029	10002	5530	10617	6913	12034	9431	10569	9158	10255	5954	10556	5066	6655	8929	6341	8214	8046	6928	8896	8703	6160	5211	11234
ENSG00000120725	9641	7977	8377	5279	10308	15158	4174	14386	3484	4930	1445	3722	2925	4507	3006	5622	9373	9015	14022	7447	26745	5708	6325	2270	3121	2827	10882	5905	13322	7698	3230	2259	4229	9377	5882	13464	1593	3726	4283	2554	4878	4752	2978	4134	3883	4519	1919	3041	6510	3407	6583	3143	5124	4405	3178	16206	2809	6615	4450	3134	2611	11017	1580	5317	2207	2262	7562	2002	1840	3232	2747	4135	17182	1037	1546	14244	4908	6433	5260	3861	14967	7927	1829	4768	3899	8199	5644	4986	3493	3597	4705	4284	2253	14298	6590	1903	4894	4071	3104	4361	3551	5452	2565	2640	3952	2207	3487	6453	1622	4645	8110	3050	3993	4957
ENSG00000120727	28714	24151	28669	26903	17013	25759	38317	19121	20467	27908	18226	16352	19815	15621	16697	21364	24463	29169	19668	28317	33905	25129	20400	23239	45697	30259	29652	21477	33633	24198	19769	28152	26321	24089	14068	33882	21498	12972	31334	25816	27603	27224	31243	27483	28772	22725	31346	21529	33753	21417	22985	22540	18215	26317	25702	24757	25980	26779	17435	20371	27932	22944	14819	30345	21895	25617	18627	19476	20466	22047	20569	26127	22162	10664	18495	22876	25776	21908	26569	20592	31377	30026	9890	9736	22973	24057	14007	30299	27264	15133	21796	13526	16341	30658	16586	19034	32810	30918	36124	25133	23507	25814	14694	16298	20606	19211	29589	34258	25101	40652	27897	24772	19641	36585
ENSG00000120729	0	0	6	2	20	0	4	6	0	0	0	0	3	4	1	0	0	0	3	0	0	0	5	0	0	0	2	8	28	4	0	2	0	28	4	15457	12	997	0	5	49	0	0	79	0	0	0	0	9	1	22	0	0	173	15	3	0	0	82	5454	18	2	6	8	0	0	30	2	0	4	0	2	2	4141	4	0	0	2134	2	5249	2	0	0	2	2	4624	0	3641	1	9049	1	0	12	5	49	9360	18	0	0	0	6	0	6	0	0	4	2	0	0	0	0	3	2	0
ENSG00000120733	36586	30651	27604	26907	12245	25546	27182	26397	42068	32707	28361	34725	22247	20592	10015	18501	21156	24999	21461	38075	28909	24800	22249	25372	52568	25804	43329	26758	48362	36727	18524	21569	17981	19040	14031	14429	32454	9034	45259	35811	34288	29832	36281	23681	25459	46518	42543	21978	18918	25757	25980	41041	24090	44263	33212	21447	20998	21981	25177	32347	45508	21313	12377	26176	46231	22651	30559	19075	22017	30817	38852	35285	30571	13035	31569	49198	28134	17218	30135	15816	40804	20340	11604	6698	23429	26245	13970	29853	17696	11209	19805	26006	24459	26626	28224	26299	27241	40340	22799	44711	16747	42896	16287	27853	30765	29061	21783	25572	34200	19896	41244	26543	19347	41654
ENSG00000120738	14852	9355	32928	4418	29268	14104	2367	10945	3993	4395	3931	4683	126941	8475	3224	8504	14636	3041	93264	1769	8109	97299	4900	3930	2913	1700	6513	2611	14089	5400	1377	5494	2106	3167	2685	72960	7038	7251	2346	23167	5263	2720	5521	3562	6132	4056	6758	1761	4527	2248	3559	25684	6957	27711	7921	16771	3882	3434	11379	9337	7289	5681	20664	21145	46923	4163	15041	1404	6465	7062	9637	23028	14667	4491	4727	73061	15932	52786	8298	19371	59197	5816	4491	1716	7009	10390	54740	10152	4913	12677	2061	1816	11188	3345	28722	7999	6463	4454	2342	2422	6823	42908	16296	6028	4151	1491	5409	4400	1105	947	20332	1756	7488	7766
ENSG00000120742	27801	16424	33141	36785	19242	33508	24449	17113	22757	24819	18031	19374	19877	13091	17877	16652	29144	23278	25159	20661	29232	26388	18815	24732	47908	27468	25742	27487	29670	27412	32420	27786	30941	26482	21128	39460	24009	39799	39732	37580	31610	34786	24196	31496	26872	20037	29893	27203	31039	17532	23116	22442	20915	27738	18884	22108	17519	25517	15049	23751	21942	16868	17955	18484	26050	21290	19285	16793	15958	22818	21672	21480	21758	25341	24340	23049	29250	34270	22860	17190	33083	24854	19691	10828	28795	23101	18342	31137	28030	20133	29044	15694	22157	21983	17682	32073	26776	31998	33560	23339	25547	26492	23214	21930	27195	20638	27205	34212	21011	31678	23637	18483	16373	26488
ENSG00000120756	2833	1033	1550	1176	1370	3401	1035	2398	1354	1750	555	1067	994	280	1013	963	794	338	900	1520	2795	552	1246	4971	5215	1538	1697	666	2095	843	1661	1891	1469	758	1595	663	2835	60	2860	2480	4458	5965	2581	2566	2936	1008	3476	1820	2595	1671	1137	2495	2451	5340	1846	566	1196	1311	2201	618	1397	1255	879	5521	1913	1144	883	682	473	1098	1127	3210	1911	1171	1275	2907	3255	1493	3428	463	1301	1446	690	515	1629	1163	248	2099	160	1432	751	1319	1349	1773	1154	2464	1246	1107	964	1673	872	1569	1472	892	1032	1719	1055	1439	668	662	1787	1340	1569	954
ENSG00000120784	2476	1378	2712	2433	1249	2600	2728	940	2066	2412	1694	3369	1119	2288	1452	2961	2694	2628	1456	4142	3069	2374	4004	2384	4851	5042	1960	3322	4194	4257	2324	2731	1425	2794	2306	1128	3132	5598	3641	2746	2966	1605	3101	8208	5797	3828	4976	2446	941	2701	1533	3236	2267	2730	2363	2292	2382	3065	1876	2134	4234	1688	1935	2247	4005	2268	2800	2148	1440	2197	2843	1376	1867	2358	1635	3420	2118	1553	2338	1723	3718	2778	749	1316	3344	1805	1372	3190	1338	2007	2272	1731	2521	2536	1702	11546	3741	2939	3427	3169	1976	3071	1466	4731	2476	1744	2416	3159	2518	3431	2640	1982	1956	3683
ENSG00000120798	2509	2886	5166	4371	4031	4443	7197	2432	2615	3776	1982	5261	3719	2071	2516	2537	6049	2768	2159	4062	4005	3737	3398	3763	3865	3901	3929	3637	4114	4642	3147	7507	2092	2801	3131	4088	4310	2773	5745	4100	4639	3342	3351	5197	3351	3256	3405	2968	6402	3386	2923	4404	5548	4890	3753	3411	4662	3906	3134	3940	5897	2433	2845	3913	4208	2799	3683	4032	5831	2666	4221	3876	3388	3434	4531	3574	3480	3308	5378	2406	4238	3202	2064	2038	3213	3621	2976	3687	2216	2957	4492	3229	2841	3312	4416	3263	6782	4946	4987	5169	2950	3724	3648	2949	4087	2711	3707	3171	2456	10098	2723	4038	1738	4286
ENSG00000120800	13910	9066	8644	6628	3068	5949	8208	7331	8806	9493	9953	17987	6329	5515	7076	6120	3825	6483	5177	17825	9315	3054	8803	9330	14039	14638	21155	11588	15605	14363	13640	10003	4449	5844	3761	4216	12727	6597	23386	12842	11681	17266	10904	9468	9109	15771	16557	9011	6959	12981	6299	20913	7639	14245	12978	6018	7910	7242	8913	8337	21215	5579	2432	6793	17708	6552	8171	7788	8572	9013	12720	9338	7909	6398	14362	15806	14490	4119	9482	5721	14183	4203	7500	2570	8240	7021	5462	8601	9196	2504	5066	7866	5560	8952	15155	12167	12487	11426	5005	14340	4043	13211	8943	9681	9501	10155	4245	8258	8779	3249	11705	8321	5139	10694
ENSG00000120802	46748	60079	49661	73680	29362	42582	35943	53050	48122	44039	27377	53188	50384	26705	44728	31027	38586	23428	22423	73830	42858	27321	45316	34976	73883	45919	104209	49942	65632	57384	53989	70380	15272	28963	29351	41487	67054	25706	85169	52710	50308	40204	54401	41081	33618	33416	58694	47407	45790	55802	49674	72383	70950	64831	39812	42887	43474	46844	52801	43760	73233	26340	16504	32170	83373	47507	48469	44953	65312	38069	45173	39150	49862	27322	83692	115627	58555	33362	80627	37150	92325	35762	28377	15611	40503	43050	33569	57661	43492	21698	58285	35518	23027	37640	68978	46431	101375	56956	44366	99258	25409	54862	44768	29791	46506	38690	31546	43534	36716	25254	40705	45350	21421	44040
ENSG00000120805	14019	12432	23693	14496	8078	15108	15520	7306	8946	13994	9739	14403	9940	7109	8358	12120	15469	14212	10117	11861	17341	15254	9165	11079	18720	18704	19746	12311	14240	17034	22719	19157	16583	12140	11217	17831	14601	15802	18637	13978	18615	13521	16738	13244	14205	13057	13541	12355	10786	13997	10169	21736	11251	16770	12963	11351	18507	12391	13172	11186	18613	11987	9648	8800	10826	12594	10095	15723	11025	11930	14179	16688	9988	12547	11492	13861	14738	10040	15107	10542	13324	13825	6125	5164	12715	11998	16693	16313	6872	10882	10421	6920	13791	10837	14833	21852	28103	18763	18915	19421	11190	18633	13741	9880	17411	9708	13413	15096	11350	12623	13495	13735	8442	11464
ENSG00000120820	3413	218	3339	750	3196	3008	2664	1421	236	2642	448	469	644	1210	478	244	362	514	767	134	5163	1524	273	3988	615	197	2206	684	1041	324	423	2383	1689	919	1433	6381	1200	28102	257	1974	332	3512	1556	620	598	2270	94	860	770	119	484	1405	295	6030	5052	562	697	1489	1107	6190	1335	610	330	1209	368	145	510	1529	2127	622	2473	1959	2363	5326	790	1532	1712	2833	6559	2718	1054	1429	2219	82	2098	5911	11644	5447	1578	5169	1594	489	188	3100	3692	3433	10143	3774	2573	1584	1151	955	1247	616	679	206	349	677	332	3293	354	803	252	186
ENSG00000120832	1900	1468	3763	2615	2242	2524	3883	1563	1220	2696	1987	3031	1838	1948	1973	2251	2638	2782	1922	1754	3433	1626	2341	1655	2253	2971	1923	1862	3333	2672	1837	2765	2143	2059	1483	1358	2130	2256	3480	2095	3051	2319	2319	2711	1651	1163	2320	1955	2298	2394	1974	3220	2843	2363	2581	1789	3372	2457	2397	1984	3122	2251	1989	2672	2320	1893	1892	2168	2881	1936	1971	3992	1830	1863	1778	2365	2284	2225	4021	1923	2962	2742	514	916	1807	2083	2703	3600	1751	2395	2787	861	1582	3090	3175	3538	4932	3394	3651	2622	1577	3046	3296	2006	2386	1738	1687	1709	2062	5387	1145	2942	1771	2025
ENSG00000120833	5773	5067	6235	8429	3465	7956	2533	2570	2323	1038	1183	6406	5116	2999	6913	3820	3648	548	915	5523	5389	3416	1734	3085	2751	5219	3109	3476	3357	3754	5553	4485	625	5205	3299	3848	2735	11893	10082	1435	2742	1355	6585	1813	3182	2189	5160	2396	3782	3598	3113	2239	4275	1983	1743	3062	2564	6013	3433	3410	6207	2023	911	3882	4951	1728	3717	4241	6747	1456	749	4901	4664	3755	1577	3786	2425	10545	2574	3606	5963	1499	2890	2270	4790	2940	3634	3498	4777	4022	1230	1951	1293	3226	7756	1719	2801	1894	3813	7834	2232	2668	1473	930	1633	7074	1604	7068	2638	3067	9550	3786	2067	3524
ENSG00000120837	11230	10197	16904	15661	7787	13868	14963	7352	10102	12972	8740	12653	9567	7767	9632	10789	11968	8400	6086	14259	11568	9499	8268	10812	15573	10520	20306	9690	12712	15915	12133	17504	7404	9130	10396	7155	11367	7619	12779	11939	13446	13419	12578	9658	11130	10923	11768	12589	8859	11826	9235	14983	14399	13132	12673	9775	13646	10429	10800	7729	18252	9586	7501	10873	12082	12497	9430	14174	12986	11925	12772	8057	9816	7364	13443	11850	11223	5923	18351	7891	12189	11432	5065	4393	10847	9836	9571	13703	9204	7421	14398	8334	7789	13560	11580	11058	26113	17352	13203	17915	7452	13874	10925	8027	12810	7532	9416	12002	10753	12820	8993	12729	5344	12780
ENSG00000120860	1294	1543	2515	1126	1161	2952	2019	448	806	1611	887	1821	990	1144	1435	1530	3581	1223	848	1030	1847	1478	1232	863	2324	1651	1404	1404	1476	1536	1785	3110	2350	1665	2651	1687	1112	2534	2274	1271	2213	2021	1730	2541	2031	755	1414	961	2005	712	1449	1419	1674	1393	1351	1463	1593	950	964	1154	1683	1871	1700	1685	1517	1279	1282	1568	1007	1433	1167	2198	1037	1447	1304	962	820	1240	2282	1693	1372	2120	1082	990	1113	1705	1957	1768	1137	2353	3193	1158	1623	1569	1447	1892	2978	2533	2759	2035	1700	1531	1383	757	1334	1604	1547	2510	1589	4359	1348	1632	876	1769
ENSG00000120868	5202	7971	8228	6485	4552	6169	4576	6292	8441	4136	4349	10688	6579	4864	4216	6213	5551	4212	2818	7414	6175	4738	5643	4784	11913	7609	14728	9482	9881	7343	7575	7313	4097	4328	4429	8018	6683	8595	8927	10574	6660	7663	8875	7921	6175	6002	7404	4877	3114	7000	7048	9699	6928	10259	8609	6155	3408	4214	6620	12710	13347	4147	2869	5228	11377	6232	8708	4988	5072	3892	8064	6916	9869	9119	11245	13108	7233	4657	8593	4986	10338	5124	5199	1207	7155	5786	6617	8707	4908	3212	4853	4040	5493	5143	10388	16117	12398	9907	6503	9807	3571	7773	5232	3902	6261	9116	4817	10975	6908	3807	8570	6089	4834	10767
ENSG00000120875	78641	10441	5560	9499	5191	8415	4698	6570	8919	12894	4866	4097	9781	5993	4499	12668	6784	7296	5264	7506	22320	9435	12921	7178	1045	11514	8488	12163	10269	8062	5023	9139	2004	5727	7700	7395	9866	4603	8824	8393	6907	5890	6027	4177	2193	3976	7724	5266	5514	11191	12184	8460	7278	7282	7087	10725	7397	9045	5261	4418	7109	4055	1163	11690	10257	4387	9350	5300	4586	7160	4161	4808	12507	7081	6795	16946	7836	10109	9048	13082	15517	6348	4824	1855	8975	7516	7849	8206	8637	2753	9066	7390	1135	6010	7131	3011	10831	6131	9285	10626	3595	5930	5016	14034	9553	5962	15549	13090	9696	5617	46470	9597	5456	18341
ENSG00000120885	2021	7429	18934	16105	6298	13274	11322	4211	4924	24468	1928	1710	12881	2134	3518	1590	10264	4240	6123	1937	4286	4503	2757	12119	57816	2976	10687	3329	2938	3170	11019	32356	527256	702	8859	11192	31359	13744	9027	22932	95268	10637	6195	41948	57502	2867	36435	6254	7286	2192	3000	25599	6054	17875	24276	1413	4293	5467	6053	6159	10817	14597	52231	24011	4617	31961	3916	25149	9501	15009	16642	62542	10074	40209	19661	5814	7645	9733	18721	31425	2891	14690	3348	1867	10339	7181	36054	8423	368	11516	14282	9333	44634	2674	4858	13355	16598	19595	7600	9821	12654	14592	12199	3126	23005	9361	12347	7761	6005	6131	9318	27681	3386	1863
ENSG00000120889	9526	27468	13169	8562	9003	12483	8802	8137	11536	7026	3511	17221	6824	9051	6523	8048	8075	10348	13294	12015	21304	16053	5331	15761	14003	9606	14208	7447	15434	10647	7834	8866	5155	1154	10393	2637	9185	12209	8835	8918	8275	9504	10461	7880	5233	4901	7149	6872	2948	9159	11982	7451	9189	8244	13685	11076	5686	5817	6137	14588	7421	3872	6115	14378	10369	5503	15363	6843	9984	11719	10032	16080	8437	16557	9819	16358	15847	9765	12649	13825	16165	5607	6199	4105	10033	7562	10166	13390	15197	5790	14516	6715	7182	5414	10527	7853	19133	10365	9052	12110	5648	9872	9379	7230	12765	14532	17957	16783	12342	11454	17178	11661	9361	15482
ENSG00000120896	23054	13136	15417	1427	11793	19640	10486	4143	10444	2466	6690	7607	5403	12271	3045	9448	24676	12144	4957	6512	24061	10208	6011	6906	24471	7616	17077	11360	9624	9117	10607	19156	13646	6377	12770	9247	24355	26901	16188	9589	8636	14406	8266	11104	18713	8438	7338	9885	10254	989	11115	4223	2513	16081	16289	16749	1606	3155	4582	15188	8641	10700	9449	19972	4927	22999	12462	13773	3333	13603	7381	16932	8585	16314	6573	15496	4613	15689	28037	23404	20551	17616	8215	1517	13096	18669	27128	14094	1875	14534	15186	8708	12120	6065	12057	23135	43076	15103	13457	14180	10283	20348	10370	16145	11692	4415	8510	10313	7494	3129	7801	3373	2340	4187
ENSG00000120899	1337	1342	753	742	706	1581	1469	630	1650	1028	900	802	824	1628	552	662	2869	945	740	817	881	1055	727	1503	1264	1278	2149	702	1688	1238	1087	1161	1600	782	994	772	1623	1085	1315	1104	1958	640	1360	1198	1279	799	645	1374	612	515	631	1172	636	1606	1294	755	773	457	578	1090	1402	691	1133	1268	865	929	848	1347	764	1143	933	2365	955	1328	1701	1376	1099	968	1142	1394	1117	1191	551	251	942	811	2248	1216	375	1054	1520	1047	1648	512	1168	831	1562	1332	1772	808	1050	1091	904	2556	978	848	975	934	1361	988	1423	1104	513	860
ENSG00000120903	0	0	8	2	0	3	0	0	2	0	0	2	14	8	0	2	2	4	0	0	0	2	0	11	8	2	11	0	0	2	0	0	0	0	0	7	12	4	2	4	6	8	2	0	2	0	0	0	0	1	0	0	0	0	0	0	0	0	0	1	2	0	0	0	2	4	0	8	6	8	0	32	0	42	2	0	17	10	4	12	0	5	0	0	2	5	2	4	0	0	0	2	0	2	2	0	13	2	4	8	4	2	0	7	0	0	6	2	1	2	0	0	2	0
ENSG00000120907	2	0	28	6	20	0	17	4	168	13	2	15	24	3	8	6	79	1	32	21	4	6	18	4	18	59	2	2	0	42	19	8	9	13	7	16	2	48	38	26	171	17	5	17	463	27	62	75	28	14	0	111	2	0	153	1	5	0	10	0	2	0	6	34	58	11	2	14	83	18	65	10	0	202	30	2	44	2	4	19	2	13	45	8	17	0	13	6	13	2	17	29	60	2	0	53	0	26	0	23	1	42	21	15	52	113	5	0	2	23	16	24	14	67
ENSG00000120910	2384	1228	1611	543	1331	1521	1788	1185	1262	1166	1006	1117	576	1406	801	1240	1705	1170	799	1402	2204	1459	769	1046	1441	840	1891	2024	1800	1463	1714	2487	1361	867	853	884	2044	1017	1390	1327	1623	1310	873	1305	1558	976	1289	1227	1512	751	1147	917	613	1599	1641	1675	539	990	776	1404	1069	1356	1287	2187	1055	1127	1412	973	916	1073	1192	2123	1673	1562	970	1426	684	1588	2202	1437	1872	1588	692	507	1341	1322	2357	1204	900	1449	1611	952	1464	704	1448	1859	2935	1593	2087	1460	882	2155	1122	1686	888	1034	1175	1848	1208	1520	1215	786	986	1607
ENSG00000120913	2974	986	1915	398	2755	1767	449	848	981	616	597	464	525	1462	826	688	8481	927	549	817	5526	1272	732	717	1640	464	1695	1547	937	921	465	1211	2344	482	894	1438	1953	1681	883	1505	644	1080	768	1702	3694	693	425	714	504	266	1361	591	460	1766	1769	1761	334	355	961	1426	814	1235	1050	2406	352	1237	1235	1177	567	1326	574	2008	1889	1340	1611	1664	1478	2125	2942	2159	2043	1493	3049	611	1460	2307	6743	1152	546	1743	1374	581	4194	1363	1630	1231	4108	1845	1114	982	1681	3177	1559	1653	830	366	1529	661	442	810	994	689	604	439
ENSG00000120915	3657	3660	3395	2445	1908	3952	6859	1653	2176	3834	3840	2948	2794	2092	853	1950	4127	3212	3656	3197	5061	5384	2363	5761	3415	3014	4474	2794	4082	5661	2394	6097	4266	2305	2214	2594	5871	1447	3444	2742	5303	3126	4074	3327	2857	3739	3340	4433	2610	1753	2524	3633	1873	4201	3606	2397	1997	1239	3892	3062	2683	1794	2079	3853	2411	2199	3087	2904	3403	3741	3881	7844	1461	1309	3038	3364	2109	2623	2507	4938	4403	3518	1197	786	1606	3065	2348	3949	1566	1860	5029	2412	4220	1548	1903	1155	3794	5240	3495	3650	3538	3428	2291	3211	2725	2222	2928	1892	4435	3880	2357	1989	2081	2645
ENSG00000120925	4026	3060	5038	2370	3048	4906	5137	2348	4475	3801	3008	2978	2869	2666	2631	3226	4050	4312	2543	4438	6246	4633	2838	3476	9254	2586	6898	4153	5119	4328	3233	6060	3447	3106	3479	6414	5691	7024	5349	4089	5395	5570	7169	5145	6723	4266	5249	5624	3812	3992	3093	4128	2713	3801	3603	3308	2669	2739	2635	4722	5150	3247	3203	3902	4127	3512	3780	3842	1784	3199	4351	5423	3439	4755	4601	4467	3469	2293	4873	3459	4388	3833	1593	1747	3862	3277	3022	4527	2012	3295	6727	2855	3794	2415	3594	7972	6171	6287	6037	3586	2776	5158	2289	4465	4597	3910	4923	5620	5842	8361	4903	4798	3211	6131
ENSG00000120937	2	1	0	0	8	0	13	0	0	18	3	0	8	0	0	0	48	4	14	0	6	20	2	0	2	5	0	7	0	0	4	2	2	6	10	0	8	4	2	8	7	8	0	70	10	6	0	0	2	0	7	4	0	8	0	0	0	1	2	93	12	4	4	0	0	51	3	2	21	0	0	2	2	9	0	0	2	58	0	1	2	40	13	1	7	28	2	2	0	0	0	0	4	0	0	0	9	5	5	0	9	1	0	0	149	0	0	2	0	3	0	4	2	0
ENSG00000120942	4685	1828	3073	2011	1545	2746	2687	2158	1951	3234	3468	2777	1593	2208	1938	1268	3062	3589	1864	4307	2714	3161	2242	3345	3448	3641	2106	2300	4752	4696	3972	3251	1563	2080	2208	2538	3201	4316	3753	5875	3542	3435	3659	3702	3879	3422	3225	1509	3322	2891	2836	4253	2261	4064	3906	2884	1021	2316	2239	3188	3223	1102	2118	2021	3038	4078	2370	1490	1984	1359	2591	2699	3278	3312	2235	3345	1468	1841	2773	1554	3787	2512	1615	1073	1753	3398	2833	2656	2880	2090	1887	1593	3136	2246	2888	5837	2620	3689	2799	3877	2341	4235	1704	3676	2635	2748	2713	4109	3031	2531	3011	2457	1540	2476
ENSG00000120948	36560	28065	39204	43848	26576	36345	32707	27509	34982	36677	26268	33731	24123	23359	18369	19040	30794	27628	21152	47100	32918	25953	27198	31959	53119	38698	37680	35775	42465	41003	39976	30944	20208	26531	24856	20327	35376	27154	48432	42174	36769	34319	49600	37278	38706	37195	41745	27397	28752	30176	32286	35908	32500	37319	32798	30234	17447	29777	22508	24806	37907	18153	18830	32746	50780	21585	34099	19744	24167	17462	36708	29247	32312	23609	35664	39776	25023	21580	42548	20108	42625	31764	13801	10321	24064	31922	19581	32358	30912	19716	28807	25083	21779	25485	26426	39300	41083	48032	33426	44422	17947	36214	21016	31503	35781	29193	27543	43762	29876	27978	30498	26109	25420	38632
ENSG00000120949	9	29	30	34	28	24	6	8	6	13	4	23	20	7	30	11	59	65	72	36	38	33	3	171	87	6	30	22	25	24	70	43	66	14	35	65	79	76	23	46	37	51	84	87	94	27	20	22	14	22	27	26	6	20	51	17	3	27	43	61	40	13	196	56	28	44	38	12	59	47	23	45	30	18	46	23	57	26	91	35	43	63	386	7	25	42	69	30	22	58	7	21	900	17	45	1070	29	34	27	15	26	37	11	16	36	0	26	43	7	10	24	22	11	14
ENSG00000120952	40	2	0	0	4	0	0	7	4	0	0	68	2	2	2	0	1	0	13	10	0	0	0	0	0	0	0	0	0	11	0	0	0	0	2	0	0	1	0	2	2	0	2	0	0	0	0	0	4	1	0	0	0	0	2	39	0	0	6	0	0	0	0	0	2	0	0	0	0	0	0	7	0	2	2	0	0	2	0	2	0	0	0	15	0	7	0	0	4	3	0	0	0	0	0	7	0	2	0	13	0	1	0	0	0	7	0	0	0	2	0	0	107	0
ENSG00000120963	5771	7884	8910	5594	5549	10521	9292	4550	6430	6719	4742	4424	5157	4024	4831	7015	8287	6302	5216	5910	10444	6694	5509	7236	11071	5753	9520	3278	8915	7151	5917	12617	7643	7983	7442	16520	8418	8463	10066	6024	7206	5175	5715	3457	6392	4365	8989	7466	8241	4756	6303	4854	6087	7505	5393	6359	4998	13107	4628	6498	6287	7180	6611	7549	6363	11258	4847	5103	6650	4616	5001	8834	5669	6561	5726	5486	6661	4653	10682	10541	12230	8745	2828	3316	6177	6655	6835	8603	6731	6746	16018	4197	5353	7284	5036	9119	11625	7691	8973	7330	6453	6786	5570	6358	7876	4894	6370	7416	4768	13237	6584	5990	4485	6718
ENSG00000120992	15126	13936	12463	11550	8558	14686	14633	10826	14551	13263	9836	10532	10173	7493	13175	9535	10661	7321	8281	19495	20043	9025	14349	15630	20707	12045	22453	11859	15320	15899	13158	25015	11696	10874	7948	25574	21919	12714	22163	13752	16791	16184	17537	6533	12676	11293	20128	15810	15712	12952	13083	15201	12740	16496	13450	11810	10088	18094	8233	9668	14467	9111	7762	16377	19173	13679	10213	8378	10342	12776	13515	15580	11870	11159	17647	14085	18758	9115	16087	13429	18109	9640	7060	7347	12121	10417	9383	16745	15342	7220	24925	9806	10632	13782	10378	21621	18427	17209	11909	14506	9353	16841	9736	12100	12183	11976	11993	15270	10863	10527	12898	11462	8744	13135
ENSG00000121005	513	4574	3489	3836	4526	3286	3800	2540	4997	2928	2677	3394	2767	2265	1601	1426	2458	2604	2063	3566	2451	164	2912	6055	7206	2046	9297	4138	5168	4330	5190	6584	3157	1356	1913	10303	5902	11280	4503	7480	3783	5847	7051	2979	6232	1924	3540	4963	2735	2781	3170	6741	2406	8228	11831	2245	3069	3259	4088	5833	5439	4496	1633	5797	4102	5779	1844	3435	3328	5624	7058	5996	4312	14160	6896	7503	6651	2787	7265	4554	5827	2677	1310	503	5976	5654	7780	13448	1853	2483	4217	137	1904	3122	1257	11907	11122	9414	3927	3670	1905	6489	3709	3251	4261	2467	2178	1485	848	1762	3368	2205	1378	631
ENSG00000121022	7184	9143	9330	5035	6470	11502	10509	5017	6842	8059	4376	6086	6863	4819	7160	7329	9604	5712	4388	7762	11219	7839	6322	7022	7857	6864	12609	8593	7758	6715	6140	13836	5137	3815	7199	13809	9904	8420	10525	9231	6296	9620	8378	4722	8815	5401	7176	6998	10054	5999	7257	5747	7099	6837	7620	7375	5665	15411	4091	5054	6579	6825	5356	11214	7489	6461	6067	5462	5321	6522	5838	8902	5950	5797	8220	6196	8296	5889	12601	9771	7708	7714	3171	5279	6108	7782	6929	7814	7677	8280	16979	4235	4899	7360	5581	9407	13402	9210	12023	7902	7011	6938	6161	8129	6306	6196	8555	10007	5822	14317	5940	8128	4279	7070
ENSG00000121039	36287	123289	9821	9844	13317	82064	3256	85979	48945	6742	1589	11065	16721	3681	25632	27645	9461	13584	18589	17301	9854	9846	41227	17981	78618	8286	107464	25960	47796	25883	28702	27689	3324	45146	39139	53770	68883	6362	141031	86157	24803	49603	25069	15389	19438	49834	23664	142138	37268	4265	57015	4020	26789	17812	5400	92435	3275	30925	11416	11553	9200	8393	5364	5686	41251	92154	61851	18827	4919	28425	23784	167157	68253	17365	20558	143077	44507	28188	36107	39272	38088	20439	24122	10073	33253	14836	5425	33546	8021	12812	78464	4512	20754	48256	39719	25412	25618	21689	14977	7192	1395	9608	5043	2133	52419	37341	90985	73775	25064	57710	132428	14865	9215	91690
ENSG00000121053	3	0	0	0	0	0	0	1	0	0	0	0	0	1	0	0	8	1	0	0	0	0	6	10	2	0	6	0	0	0	0	0	0	0	0	0	0	0	0	2	0	38	1	0	2	0	0	4	1	0	0	3	4	0	0	4	0	0	0	0	0	2	0	1	0	3	0	0	0	1	0	1	0	1	0	2	7	0	0	0	0	4	0	0	0	0	1	0	0	0	2	0	0	2	2	11	7	0	0	1	0	0	9	0	1	0	0	0	0	0	0	0	0	2
ENSG00000121057	13399	2827	4034	4400	3610	4406	4909	13425	3495	4407	5096	4573	3222	2060	4140	3059	3807	3235	2751	9190	8712	3541	3720	3475	8220	6270	4130	2969	4785	5221	8241	6059	4342	1769	2163	2964	4516	2164	13065	3925	7154	7924	6403	4796	4766	4696	8007	2310	2281	2873	3638	7884	6081	7159	5209	2540	3714	3199	2293	2522	6257	6690	3333	3231	10648	5511	3509	2965	2891	5275	4670	10209	29409	3395	5866	7044	7116	2504	4379	3694	4654	2450	1689	2016	4526	3957	3181	9837	6853	3961	4124	4182	5580	4117	3634	7068	3313	5109	3066	5574	2616	7648	3145	3207	2608	4067	3897	5650	5116	2962	5844	4957	3107	4498
ENSG00000121058	6413	4235	6219	6247	2832	6875	4394	4548	5057	5887	3742	6436	4175	3667	4552	6355	5414	5137	3524	7970	5909	6207	6383	6294	7864	6273	4645	3462	7964	7534	6062	5752	2960	4415	4993	4299	5498	4386	8073	5643	4822	6008	8349	6610	7050	5421	6856	3662	3224	7594	4734	5505	6004	5443	4981	4724	6727	5258	4663	4794	5811	4332	2871	3569	9297	5711	5386	4240	2951	5766	5285	6066	6407	4839	4952	4568	7725	3385	6271	3982	5983	5787	2315	2371	4841	4344	3268	11192	4240	3510	6455	4296	3383	6068	3858	6930	5063	7272	6921	8305	4059	7194	2895	4064	3391	4919	6848	7906	6887	7753	6301	4235	4009	7290
ENSG00000121060	7676	2612	6073	2338	3432	4084	6833	4909	3161	6300	3955	5214	2449	2393	1585	3025	4551	2972	3618	6452	6470	5419	2649	7321	7322	9277	3292	3150	4630	8780	7567	4505	3371	1961	2211	1563	5784	5176	5939	4090	4210	10602	7175	6467	3894	4860	7181	1951	1538	3969	1861	8789	3729	6920	5255	2368	5214	5241	3047	3972	6261	3028	3512	4290	7978	2299	3171	2729	2797	3971	4758	6099	4963	2879	3281	6626	4989	2570	3144	2357	5010	2286	2256	798	5220	4154	3807	5122	2657	3046	2381	3851	6648	5683	4174	6069	4138	4137	4778	6918	2924	6395	3729	5444	2470	3661	2125	3816	4450	4497	4451	14932	2648	3203
ENSG00000121064	4815	1485	4084	4485	2526	3923	9049	6050	1829	5309	1201	2376	1653	1848	3534	2546	6195	4493	2740	2839	6416	4440	1032	7156	7105	6459	3310	3227	5608	4104	224	4641	9891	2212	2123	4467	3253	12913	1939	4113	3380	7034	224	4179	3996	4652	2382	1430	2052	4014	2464	3335	1915	4581	2221	1945	4043	1752	2708	1925	2701	3798	4163	2001	3105	2271	1674	2412	2131	3981	2299	10509	14473	2727	1842	4011	5422	5160	3017	2215	3315	4610	1911	1219	4477	3084	7534	6594	2660	1656	2846	1971	6292	6053	2817	6987	4287	3967	6470	1444	3483	5005	3112	2727	701	4248	4087	4750	4162	9174	557	5131	4357	2796
ENSG00000121067	10394	7369	13771	10299	8489	15065	13143	9872	8166	13615	8242	8158	7190	7901	6905	8568	14126	9105	6902	12396	12253	10301	9640	12613	15876	11550	8197	4268	11798	12129	10566	9978	9709	5927	8732	8233	6872	7706	8989	7772	9536	8135	11908	10801	8890	8424	9893	5111	5252	9522	11623	12168	11160	13069	11452	12344	13316	9953	7838	8589	10598	11132	6979	11685	12681	9558	8844	7699	7285	8558	10808	20753	10351	8250	7317	10902	10447	7571	13102	6331	13348	11422	4150	4685	7810	9263	11508	16618	9580	10860	16697	6686	7404	11612	8308	9711	12267	14960	15130	12044	10181	11945	6833	6797	7186	7161	9200	11858	10541	15120	9127	10441	7029	11015
ENSG00000121068	4017	2774	4535	1508	4192	5154	552	2564	5332	1813	938	3188	696	3285	2220	1412	6228	928	1323	3188	1333	1274	1992	1755	3552	814	2819	1320	3683	3693	833	1125	1843	369	849	2803	3490	6883	7006	7006	10636	1558	1225	3358	7901	1458	1356	1607	2072	813	15472	4101	2390	7274	6885	10305	2202	1211	4059	2651	2899	2234	1754	11530	791	1449	3729	2574	1323	2311	871	3194	2715	8197	2166	6352	1694	6426	13742	1905	6230	3281	2510	969	3095	4010	11178	5458	1209	6235	2431	1665	2254	6246	5971	4017	11476	3764	2658	3208	1611	4854	2454	1088	1549	1136	659	1256	658	1354	3487	2905	829	1496
ENSG00000121073	7379	5855	7587	5855	5066	8128	5825	5053	4055	6267	2821	3760	4302	4547	4616	6315	7785	4865	3768	5061	5963	5420	5062	6596	8331	5380	6310	3425	6339	6712	8007	6541	5534	4391	5142	7400	4010	6339	5967	6199	6685	5992	5056	5382	8074	4464	4350	3465	5636	2919	5250	3932	3754	5056	5151	5616	4895	5286	3287	4562	5151	5617	3274	4077	5509	7591	4750	5377	4708	4283	4081	6044	6297	5955	4196	4721	6228	7811	6597	5547	7786	5104	2461	2875	6459	6601	6991	12196	5089	4080	6796	3754	3082	7596	4651	8299	7985	6902	7093	5756	5051	5460	4103	3329	4228	4681	6951	7656	4339	8130	6279	5172	3330	5787
ENSG00000121075	0	6	0	0	64	2	5	13	8	8	2	12	2	8	0	4	3	11	2	12	0	1	21	2	10	7	56	4	12	7	5	17	10	0	0	33	38	3092	4	54	8	0	8	102	8	0	0	8	0	0	2	9	10	39	60	0	4	2	11	6	18	4	4	16	6	0	0	18	0	6	0	13	18	117	2	10	4	17	63	415	2	5	0	0	0	13	122	332	0	114	0	4	9	0	4	4300	134	3	14	2	0	6	55	1	0	4	0	0	2	0	1	12	0	4
ENSG00000121089	86	92	305	186	276	107	72	107	0	161	96	0	88	203	159	118	131	93	107	93	90	44	50	3	61	55	321	115	201	0	32	221	76	235	93	218	62	58	97	116	54	20	42	0	96	25	34	0	1	65	125	37	77	70	73	254	58	110	181	98	110	168	0	110	43	60	71	61	125	42	23	59	180	51	28	90	46	111	140	188	83	168	65	41	0	38	102	0	181	49	77	0	22	89	110	61	346	71	69	143	73	114	175	86	14	64	4	49	37	175	0	124	33	91
ENSG00000121101	70	58	89	111	39	237	50	43	696	25	24	52	71	56	18	47	34	72	45	60	73	29	125	112	324	157	398	135	98	154	248	19	532	77	73	147	603	78	52	118	180	268	314	374	290	130	89	186	62	112	39	72	266	82	95	53	161	89	113	81	73	66	131	83	97	50	47	66	62	156	285	186	44	168	259	130	1104	82	326	131	27	116	8	19	90	86	1602	422	29	59	125	28	169	138	55	1038	118	80	74	61	70	113	188	40	140	59	653	68	394	111	79	67	208	67
ENSG00000121104	5163	2633	7897	6820	2509	7041	7558	2523	2418	5700	4933	3624	3709	2491	2573	2806	5329	4471	3355	5635	5939	5914	2823	6142	6031	6714	3260	3069	3761	4220	3915	3852	3341	3768	3507	3082	2835	6086	6306	5214	4048	7945	8053	4901	5606	5463	4059	2488	2932	3087	3960	6085	3729	5260	4324	3388	5519	2993	2508	3943	4477	3340	2993	2836	4873	4127	3367	2907	3358	3758	5250	8839	3758	2541	3549	3713	6046	3222	4362	2484	3867	4205	1739	1550	4945	3419	2680	7351	3041	4564	3778	3408	4107	5343	3770	4189	4790	6697	6129	7706	5113	6923	2454	3273	3857	3310	5240	4539	5337	4209	4291	3787	2833	3222
ENSG00000121152	5036	3735	2424	5430	1504	3497	1647	3516	5242	3332	2097	4459	3528	2803	2260	2357	3630	1649	1848	7661	3827	2160	3571	4181	10131	4699	7842	5778	6185	6623	8635	4438	940	3029	2548	2730	11761	5676	9611	8056	4747	10772	8130	5054	7663	5978	4733	6811	5936	4229	5411	3319	3802	5559	5215	4000	3248	2739	3176	3276	5785	1660	1071	3347	9059	5024	4276	2792	3715	5137	5381	3335	4752	3598	7675	6150	5578	2285	4936	3645	7033	3565	2083	1250	4578	5826	1446	6707	4323	1270	3852	5660	1818	4736	4333	6448	6135	7376	3549	7670	2080	4942	2833	4984	5157	4776	3472	5562	3710	1790	5302	3916	1674	5598
ENSG00000121207	14	12	70	136	16	1	26	112	0	145	204	56	216	250	15	89	9	130	114	8	32	10	270	60	487	670	197	220	445	63	545	220	20614	308	843	115	407	45	1599	399	341	1008	16	914	907	691	264	469	137	618	11	882	1175	571	110	22	799	112	341	48	51	34	52	28	51	91	6	5	2	268	85	153	409	634	57	520	575	1993	16	40	375	95	6	106	186	20	41	740	53	16	0	0	67	437	13	605	21	31	3	350	17	142	41	24	89	50	51	37	46	92	54	75	213	1
ENSG00000121210	4708	4435	3974	4006	3121	3455	5000	1449	7270	6855	6933	5889	2676	2936	2230	5520	7775	4806	6777	10799	4849	5080	1904	8726	7321	5734	5858	3675	10411	6028	7399	5718	8420	2138	980	4135	6909	14012	6953	4942	6146	4089	3381	2719	4395	7513	5752	4148	3127	14714	5678	5120	5331	6090	5697	4802	2998	4915	5855	9769	6730	2640	6349	4804	10994	1502	8606	4013	3992	2274	10300	4827	3134	8884	5765	11017	7631	3551	4534	3520	12514	2076	3905	1412	6546	6787	2533	7863	6121	4439	4488	5842	6519	4059	6699	10138	3749	10190	6070	5577	2792	6289	2990	5539	5762	11107	3737	11542	7176	4690	4979	3835	4479	8953
ENSG00000121211	1663	1370	1775	1949	1856	2107	1407	695	1311	1499	755	1318	1166	1153	2112	1779	2612	806	721	2254	2150	1155	857	840	2541	778	1803	1134	1626	2113	1318	2515	502	567	1882	882	1805	1569	1832	1106	1321	2276	1100	937	1472	1118	1500	1108	1640	1408	1552	668	2371	1153	1672	1418	765	1088	893	1128	1806	1141	723	1476	2964	1041	1195	1768	1488	981	1122	644	1296	1102	1685	1282	1383	961	2285	1252	2087	1107	718	765	1671	1520	582	2163	3186	800	1853	2017	552	1534	1071	980	2993	2231	1715	2778	1193	1457	1416	1404	1578	1142	1710	2545	1088	863	855	1068	580	1550
ENSG00000121236	62	76	155	66	566	39	931	997	32	193	495	388	28	527	99	45	103	196	357	32	38	345	120	619	1253	66	1008	403	12	779	384	120	1298	63	228	300	245	1891	554	1181	1888	749	1254	638	2229	146	628	159	169	528	188	696	178	728	1085	89	67	140	253	792	622	70	682	704	635	294	21	455	436	275	369	1299	552	396	326	638	1690	285	542	282	33	143	275	301	192	602	452	4352	95	140	240	192	1270	311	167	405	58	1130	1340	919	60	472	69	110	90	40	105	95	60	114	138	469	110	33
ENSG00000121270	17	9	22	36	15	13	51	40	0	19	36	70	16	23	5	15	10	20	2	41	27	25	2	11	31	24	32	29	33	17	72	34	137	20	16	13	40	49	22	34	85	94	58	38	14	13	52	19	20	6	20	43	15	51	72	16	32	14	13	26	22	4	16	35	42	8	19	35	12	26	51	35	18	38	25	34	47	12	34	19	22	14	13	10	24	16	6	53	28	11	19	19	30	6	26	58	26	73	16	37	23	45	32	48	20	37	22	53	44	5	16	11	5	17
ENSG00000121274	4118	1960	4491	3152	1966	5200	4743	1974	1787	3694	3388	2868	2279	1536	2511	1268	3579	1483	761	4338	3371	2867	1601	1861	3936	3138	2390	3678	2202	2368	2662	3209	4118	1419	2967	1291	3314	1599	4271	5745	2752	5339	6467	6115	2335	2340	4674	2146	1548	1338	2686	3808	2699	5142	4026	2877	1557	1953	1060	2403	4282	1482	3292	3316	6148	3271	3031	3104	3556	2925	4841	3716	2416	2691	2242	3884	4968	5568	4413	1713	4868	1699	1371	1622	3719	2594	2136	4367	3143	3292	4111	1909	4474	1400	2421	3076	4032	5058	4515	3308	2124	4314	2318	3718	3127	2528	4742	4000	3115	2452	1386	3539	1442	2284
ENSG00000121281	2796	792	2350	908	1310	1313	2568	1785	963	2287	1204	1359	456	466	441	697	2626	306	433	1280	1546	1824	370	1144	2808	1213	1524	854	903	1097	667	2271	3880	196	1517	841	3193	1525	1853	2480	1080	2225	2047	3236	926	418	2038	564	354	652	1032	2952	767	3232	2874	908	363	1414	600	2452	1884	454	2613	1774	1924	2074	1297	1333	1398	2651	4026	3726	2665	1288	1186	2980	1356	1109	2623	1021	1437	712	1241	400	1470	2614	2543	3416	517	1981	2218	946	3150	1280	1213	2634	1710	3417	2684	2387	619	2157	1753	1766	1759	894	1074	948	1419	1024	935	3704	781	216
ENSG00000121289	5739	3939	5334	4810	4600	4785	4603	4333	4052	5434	3439	4960	4186	4146	3417	5065	5048	4146	3610	6783	5076	2971	4252	3398	7108	5492	4365	5685	6065	5208	6530	4309	2828	4211	3635	2967	5988	4872	6161	5472	4830	5272	15535	10505	11503	3845	5285	4339	3638	4099	4156	4990	4448	5954	5067	3883	3016	5368	2935	4437	5165	3209	2150	4167	7290	5263	3970	3046	3978	3856	4349	4050	5341	3663	3777	6507	5918	3117	4731	3079	6837	5202	1810	1921	4384	4809	4592	4991	3926	2075	2927	3795	3507	5979	4419	20549	8294	5428	3388	7037	2603	7287	3300	6918	4699	5731	3235	5665	4983	4986	5064	3889	3128	4711
ENSG00000121297	327	1907	2441	201	3903	2094	122	3304	3923	249	696	1327	677	2141	839	954	2500	3851	1461	1396	2205	405	1173	1831	8205	607	3083	346	8560	1178	1441	413	888	1863	324	7865	3560	24574	1027	3983	3909	2590	5212	810	2308	943	3192	1418	3837	243	9132	3469	4138	7748	6250	3268	1295	1220	4261	14572	1612	3495	584	2645	1137	2574	2366	583	540	1784	421	4622	5697	15605	1296	3974	3731	3776	10680	2886	4515	1874	2813	318	914	6780	4649	16590	6431	4114	1738	1139	942	2030	4834	66218	7393	1233	1057	1283	283	2261	2359	668	914	204	397	417	135	443	364	621	1813	529
ENSG00000121310	7939	3000	6288	4008	6713	6064	16785	3293	2517	4875	3120	3117	2622	98	1299	5893	8096	6538	5108	5427	5666	5652	1566	3612	6634	5716	56	4606	6381	6608	5667	3629	3936	3136	5534	3673	5401	1300	6463	2308	5004	2598	3022	3145	2509	1205	5660	2096	1731	41	4492	3264	3670	4649	5367	5207	552	4232	3792	4015	2746	2245	5643	6935	3731	2490	4228	5102	4456	1130	1923	8050	5309	2120	2701	5413	1494	4611	1673	2803	6622	4509	1177	1589	2892	4017	2224	2989	1844	5555	2464	1984	5021	3722	6705	6050	126	3182	9248	1642	3715	7072	3495	5294	3872	3149	3775	3219	2807	10583	3369	3265	2843	3952
ENSG00000121314	2	0	0	1	0	0	0	0	2	2	0	0	9	2	0	8	2	4	0	19	2	0	0	0	0	6	4	4	7	7	4	2	0	2	0	0	10	0	2	2	2	5	2	0	6	0	7	2	0	6	0	10	1	2	6	5	14	1	5	0	0	6	2	0	0	2	2	2	2	4	0	0	0	0	0	0	2	0	0	1	2	0	0	0	4	0	5	0	0	1	6	0	2	6	10	6	0	0	2	10	0	6	2	4	8	5	6	0	0	18	0	3	9	3
ENSG00000121316	1571	1043	6814	1074	1683	2663	3298	953	1940	2485	1873	2427	2752	1924	820	1091	1317	3078	2859	2129	3514	5419	1075	1513	1397	1482	7131	3394	868	2902	8030	1449	1813	2435	2373	5334	12255	29122	2225	3798	4851	2482	6302	9436	5952	1040	2230	1544	1802	883	906	2440	2117	2375	1411	1706	1658	2288	3423	1630	3951	847	1249	695	1019	1244	1617	1043	1205	2441	1100	2439	1179	3029	299	2687	1529	2776	2787	186	2565	3419	919	764	1177	2212	6735	5763	1892	3862	1037	526	1681	145	2615	11732	4665	1616	4151	238	1459	3140	2168	2860	649	1522	1292	2491	1328	3181	950	1420	2122	2501
ENSG00000121318	21	13	21	13	39	33	57	16	49	40	28	53	38	46	7	12	60	37	8	48	20	33	42	35	32	117	73	42	48	80	18	39	16	14	17	2	83	18	75	33	18	50	66	31	14	58	84	27	10	52	13	71	15	45	50	18	49	23	36	37	92	25	27	24	34	10	43	42	38	37	75	62	15	24	84	50	6	18	55	13	48	6	18	12	21	29	13	32	20	18	73	19	53	35	48	66	46	63	55	92	27	68	47	85	25	21	10	13	49	112	40	35	42	39
ENSG00000121335	0	0	0	0	0	0	0	0	0	0	0	0	0	0	0	0	0	0	0	0	0	0	0	5	0	0	0	1	0	0	0	0	14	0	0	0	4	0	0	1	0	0	0	2	0	2	0	1	0	2	0	0	0	0	2	0	0	0	0	0	0	0	0	0	0	0	0	0	0	0	0	1	0	0	3	0	2	0	0	0	0	0	0	0	0	0	0	0	0	0	0	0	0	0	0	38	0	0	0	0	0	0	0	0	0	0	0	0	0	0	0	0	0	0
ENSG00000121350	2012	948	1186	1072	539	962	1810	1295	2275	2121	1135	2210	961	707	1113	1120	872	1346	792	1875	1579	1046	1493	2027	837	3848	2274	1517	1997	2373	1280	2399	1384	1552	389	2191	6544	1178	2479	1153	2746	1260	1019	1820	1529	1517	2964	1975	1081	4388	820	4524	1813	1590	1400	866	2602	1478	1462	1080	2480	832	1088	810	1719	885	936	1739	1719	1759	1355	1922	1423	1633	1536	1742	2021	825	1297	1030	2253	941	520	455	1356	1100	1035	1498	772	442	777	826	1758	1496	1773	3729	2355	1612	1294	2007	895	2149	1883	1944	1344	1376	966	1218	1905	1254	1766	1941	1311	1631
ENSG00000121351	0	39	0	0	2	89	0	0	0	0	3	74	113	0	181	0	0	0	0	0	0	0	0	0	0	0	0	1	0	0	0	0	0	0	6	0	0	0	0	27	0	0	31	0	0	0	0	30	63	0	37	0	0	0	0	14	0	0	8	8	0	0	0	0	0	0	0	0	0	0	0	1	17	0	0	18	0	2	391	2	10	0	1	0	0	0	0	4	266	8	0	0	0	10	2	0	366	0	0	0	0	0	0	2	0	1	2	0	0	0	0	0	0	0
ENSG00000121361	1737	3182	9546	9474	4084	4975	950	2833	8657	2192	5561	2340	2242	2666	3532	2514	10780	3993	2998	3516	4243	3667	2965	4853	4958	2073	5576	1650	3938	4614	3234	1759	3507	1016	889	6068	8928	2604	8632	2616	5343	4434	1883	1676	2795	5482	3311	4385	2753	2742	7222	6621	3202	4703	4580	11960	6899	2153	12517	2628	6656	10603	1230	6246	1499	3741	3522	2731	4028	11393	3535	2924	2003	7492	3144	9322	5968	4277	6899	2590	7777	2712	1328	3906	2178	1421	17029	1593	3338	5036	2043	2469	2138	11626	13944	2850	9186	8231	2539	3644	5284	12998	6203	1306	5204	2930	5939	3640	1309	1998	6361	7483	2194	8125
ENSG00000121377	0	0	0	0	0	0	0	0	0	2	4	0	0	0	0	3	8	0	0	0	0	0	0	0	0	2	0	2	2	0	1	0	0	0	0	0	0	0	0	2	2	0	0	0	0	0	1	0	0	0	0	4	0	0	0	0	2	2	0	0	0	2	0	0	0	4	0	0	0	0	0	0	0	0	4	0	0	0	0	0	2	0	0	0	0	0	0	0	0	0	0	0	0	0	0	3	2	0	0	0	0	0	0	0	0	0	0	0	0	0	0	2	0	0
ENSG00000121380	12	2	2	1	0	4	6	3	0	10	6	2	4	2	6	2	6	1	11	6	0	1	2	0	0	6	6	0	2	14	2	0	6	2	2	8	24	6	1	2	12	6	4	8	17	0	4	1	6	0	0	9	0	6	3	0	3	0	8	2	0	2	2	0	2	6	1	1	0	10	0	4	0	19	2	2	13	1	15	4	15	8	6	0	6	4	0	1	0	12	0	0	2	5	11	4	2	4	41	0	0	5	25	0	2	0	0	14	2	0	6	4	2	0
ENSG00000121381	0	0	0	0	0	0	4	0	0	2	2	6	0	2	0	6	2	0	0	6	4	2	0	0	0	6	0	2	11	10	0	6	0	3	0	0	2	0	6	0	2	0	0	0	2	2	10	3	0	8	0	6	1	1	0	0	10	4	3	0	0	4	0	0	0	2	0	6	0	5	1	4	2	0	6	10	0	0	2	2	0	0	0	0	0	0	0	0	0	0	0	2	0	2	0	0	0	0	2	1	0	0	2	4	0	0	0	0	0	2	2	2	2	0
ENSG00000121388	0	0	0	0	1	0	0	0	0	0	0	0	0	0	0	0	0	0	0	0	0	0	0	0	2	0	0	0	0	0	0	0	7	0	0	0	0	0	0	0	0	0	0	0	0	0	0	2	0	0	0	1	0	0	0	0	0	0	0	0	0	0	0	0	0	0	0	0	0	0	0	0	0	0	0	0	0	0	0	0	0	0	0	0	0	0	0	0	0	0	0	0	0	0	0	0	0	0	0	0	0	0	0	0	0	0	0	0	0	0	0	1	0	0
ENSG00000121390	10916	6159	5766	8425	4115	7627	7459	7404	4558	5857	5169	5865	6616	6511	5218	4418	5323	5153	3849	11045	8548	5434	3547	5283	5207	7385	11268	4609	8592	7724	10418	7650	6425	4791	4856	4738	8639	6017	7701	5954	7671	6609	6478	5191	7245	10260	6382	6139	6024	9786	6991	11092	4842	7681	7213	5644	6622	8011	5113	4732	6564	3542	3899	4013	11492	4773	5678	5244	5160	4531	5868	6188	7331	6913	6791	7003	9448	7457	6216	5882	10311	5271	2412	3019	6904	6104	5688	8339	9489	3151	6012	4495	4884	5952	5943	7608	14517	9073	6877	9944	6102	9266	6012	7699	6365	7534	6113	9069	6690	5387	6396	6574	3500	6702
ENSG00000121406	1905	1099	2055	1904	347	1819	1809	1356	1826	2197	1708	3123	1111	1501	644	1640	1737	1475	774	2003	1678	1707	2640	1755	1896	3639	1379	2263	3073	3551	4229	2087	1143	1862	927	606	911	840	1145	2788	1255	1683	2146	2687	964	2921	3513	1213	496	1399	1248	3792	1264	2499	2055	1467	2222	2799	1363	1564	3094	907	1215	1576	2040	864	1638	1387	981	1588	2177	1788	1129	1549	2049	2494	2603	972	1358	1057	2866	1315	755	377	2169	1253	688	2181	957	861	1277	997	1785	2005	1437	1734	1299	2181	2032	1771	1656	2271	997	3040	1766	1598	1292	2413	1887	1068	1616	1872	1019	1712
ENSG00000121410	1246	59	419	227	227	67	76	97	254	473	60	192	196	634	964	1304	2878	152	89	506	2466	91	675	439	1140	1227	538	596	499	151	1024	1000	221	628	645	2872	123	2098	570	1442	513	1458	20	972	448	414	723	205	467	292	355	347	51	139	102	442	71	149	36	109	171	1029	30	336	41	1089	23	298	154	617	48	625	77	182	149	153	509	1384	35	1092	91	1221	637	600	500	481	1898	194	125	95	123	500	59	1345	622	918	1964	168	1114	885	190	876	142	839	627	47	1076	834	482	2415	836	246	420	171
ENSG00000121413	16462	9266	17523	18086	7762	13646	18268	13996	10139	20886	7169	10825	9947	10586	5699	11169	13670	16696	8969	8440	15295	12797	11227	16711	18099	27852	9763	11837	14735	18165	9427	12518	13762	14837	5513	8144	4924	4512	7435	12226	9804	8925	7477	14530	6873	10924	12165	7582	4721	10300	8949	19543	7599	14190	12315	9802	13921	19717	10698	9264	16061	11321	8515	11037	7885	9201	7851	8856	6191	12196	10384	17491	12731	7082	9543	11955	10947	8171	14127	8792	12972	10980	3584	4986	9090	8246	9957	12146	7348	8125	11712	7083	9138	14136	7826	8087	15409	15383	16347	16588	14444	14747	7212	13334	10087	8781	9495	12046	10652	16782	17552	16692	7865	12297
ENSG00000121417	2020	1173	1971	1986	990	1962	3512	1293	1685	1902	1609	1953	1414	1172	665	1372	2521	2352	1453	2013	1735	2294	1710	2432	1730	2434	1513	1938	2649	2381	4179	1672	1246	2018	1073	1128	603	910	992	2064	1195	2187	1323	3020	862	3638	2861	812	655	1530	1341	3353	1443	2464	2165	1582	1990	2435	1373	1477	2116	993	1808	1416	1873	1058	2032	1295	2071	2022	2234	2062	1265	1799	1936	2029	2131	1953	1488	750	2981	1294	583	763	1620	1702	938	1831	1084	1032	1678	976	1720	1843	1574	2068	1412	3062	2573	1353	1261	2224	1060	2637	1786	1881	1158	2141	1671	4149	1873	2021	1576	1709
ENSG00000121440	1326	1194	4257	1689	5145	1944	769	3656	418	767	2168	513	440	604	946	414	4446	975	845	1618	1574	1311	201	2224	3708	269	1752	583	4790	721	343	4794	210	664	271	8722	1419	17942	1016	3663	1847	1321	1965	4890	1713	1548	856	811	541	251	3932	1155	1068	15950	13275	3089	1202	115	2643	7959	1365	1125	169	2287	266	1762	1537	124	1925	346	2120	1925	5120	11873	1374	4009	1581	4658	6205	3771	3468	2033	1546	511	703	9917	10001	16639	428	4145	1325	1114	950	3230	2352	7314	4587	2266	1635	2295	1391	3139	1193	931	650	391	505	330	1094	907	392	543	520	88
ENSG00000121446	0	0	0	0	9	0	0	0	3	10	0	0	0	4	0	0	0	0	0	2	0	0	4	0	0	0	0	0	0	0	0	0	0	0	0	0	1	1	0	0	2	2	6	0	0	0	0	0	0	6	0	49	5	0	3	0	3	2	0	0	0	2	0	1	0	0	0	0	0	0	1	0	0	0	0	2	35	0	2	2	0	0	0	0	0	3	0	0	0	6	0	0	0	2	0	23	0	0	0	2	0	0	15	4	2	0	0	0	0	0	0	4	0	0
ENSG00000121454	1	0	4	18	19	2	4	3	9	4	0	24	9	10	22	4	30	2	2	23	0	2	0	26	7	4	6	4	2	15	6	2	16	0	13	12	8	4	31	15	10	32	91	8	20	0	4	20	8	10	2	52	13	9	8	0	7	2	3	18	9	8	0	2	51	0	2	8	18	12	2	8	9	755	4	0	31	23	6	12	0	3	12	18	10	7	3	70	2	0	2	4	6	2	4	44	0	4	8	6	0	7	13	5	11	4	6	11	3	1	0	7	0	8
ENSG00000121481	16535	7021	9193	15997	8361	8939	8135	23431	12862	15587	6352	14668	7140	6559	10864	11229	9439	7035	6924	13802	11207	6996	9433	10722	6290	12021	13218	9706	11135	11721	10576	11271	5377	6256	5432	8808	16692	8997	13162	11647	11396	14635	12917	16371	9357	9213	9632	12379	7214	19546	9630	21454	14226	12430	9590	9173	9878	12250	7965	8919	10360	7814	4598	6388	10553	7341	8869	6224	6199	9019	7479	8269	17134	10951	10587	10713	17145	8082	13004	3691	14490	7323	4207	6278	7523	8029	8425	17094	10146	5125	8450	7514	6157	10829	6876	15428	8449	10982	8533	15625	5140	15348	5624	9983	9110	7508	9177	10539	8896	11785	6656	10157	9046	10791
ENSG00000121486	4383	1754	4454	3204	3028	4996	3497	5919	5813	8555	2840	9767	1957	3652	3103	5455	6824	3093	3405	5178	4187	3744	4503	5087	5574	5454	3211	3950	4752	7244	3273	6672	3056	2960	3665	1969	13794	5201	6562	4862	6179	7370	7919	9635	6578	3989	4788	4666	2444	10507	3151	10454	8165	4264	3632	3375	3630	5081	3928	3510	7204	4142	3264	3960	4727	3466	4298	2754	2090	4823	4201	4163	5330	2717	3866	4249	6298	2994	6572	2165	4354	3239	1695	2038	2916	3556	2839	5633	3358	3235	3851	5563	4695	4680	2549	7299	3405	5817	4965	6008	2350	5711	2479	5280	3246	2619	3256	4741	5265	7935	3834	6248	4377	6188
ENSG00000121542	1673	1195	2023	2132	1479	2126	1830	1180	2116	2364	1341	1801	1216	1331	1217	2661	2639	1450	1449	1666	2466	1767	1714	2260	2385	2932	2010	1899	3111	2520	2364	2247	1717	1768	1080	2222	1653	3536	2907	2275	2382	1893	2129	2810	2733	1844	2579	1914	2377	1526	1852	2393	1303	2510	2214	2043	1854	2104	1659	2367	2323	2538	1202	1786	1667	1675	1820	1257	901	2250	2147	2844	1711	3081	2776	2127	2829	1551	1995	1625	2692	1932	1521	1343	1273	2417	1660	3039	1511	1816	2520	1169	1692	2163	1850	2150	2611	3077	1713	1839	2563	2070	1322	2106	1715	1449	2165	2319	1488	2412	1813	1770	1388	2251
ENSG00000121552	29	118	232	22	136	133	9	13	15	29	21	19	28	28	108	31	253	47	631	47	35	68	31	100	65	10	174	15	73	36	17	11	34	26	128	396	133	3772	12	84	93	95	44	72	100	22	15	60	69	10	53	27	52	32	58	47	41	11	65	27	41	97	30	32	51	28	61	18	18	70	14	45	26	240	15	50	60	81	105	160	51	97	116	15	107	47	484	107	39	126	33	2	41	101	93	87	125	32	251	10	26	32	62	22	33	12	66	166	24	156	45	106	68	36
ENSG00000121570	0	0	10	0	76	42	0	18	14	8	2	0	0	12	4	11	15	0	0	4	0	0	17	4	202	3	4	0	2	1	2	8	276	0	4	0	26	2	4	29	25	16	9	142	52	3	36	2	4	7	2	13	5	28	156	9	4	0	2	0	0	17	53	56	0	24	2	9	0	29	32	13	2	19	8	8	35	2	4	20	8	2	0	6	15	23	6	29	0	12	31	4	102	4	7	40	4	43	0	1	0	2	124	2	0	12	0	2	3	10	2	13	0	2
ENSG00000121577	284	169	462	477	261	322	542	110	1054	629	395	214	302	382	175	913	583	693	250	678	292	430	251	466	315	519	413	282	372	814	436	290	526	337	341	318	98	284	332	289	234	65	282	190	283	379	367	250	301	165	101	409	120	362	570	343	393	440	333	135	369	966	461	397	193	760	286	449	685	602	312	554	346	233	376	239	196	354	323	310	383	452	356	417	635	323	499	263	235	687	525	193	493	262	352	188	677	592	486	384	538	600	204	433	223	489	271	438	286	1243	378	457	173	392
ENSG00000121578	2401	1087	3053	4627	1647	2342	3295	971	1755	2431	1359	2106	1889	1443	1417	1756	2060	3263	1672	2657	2369	2754	1227	2590	5574	3174	2608	2705	2244	2461	5496	1633	3425	1963	2939	2147	1644	4155	4507	3001	3597	2968	2817	3271	3693	2303	2671	1929	1239	2006	1353	3400	1378	2190	2118	1213	1899	1638	1029	2340	2149	1579	1408	2066	2893	1636	1846	2419	1694	2217	1997	1888	1688	2726	2503	1794	1762	2068	2109	1178	2319	3030	1524	771	2650	1779	1956	2851	795	1208	1376	1207	2181	2257	1545	3274	2190	2997	4352	2372	2321	3023	1351	2127	3859	3170	2627	3875	2067	2598	3682	2042	1814	2606
ENSG00000121579	21512	11718	19268	34134	9897	18379	15253	8530	23500	15730	15678	16859	20938	8783	13178	11516	17743	10671	8629	31375	18966	12453	16812	27001	40115	23409	26826	27360	22759	21106	26800	23402	9502	15287	10405	19609	15993	24669	51766	33945	28512	33261	23555	22680	19196	20959	27636	22221	20286	10113	14152	19602	15287	23145	18153	14335	12824	12575	11128	14013	25463	9922	8054	14245	28939	15958	14440	10987	18608	19040	19153	10529	14640	16493	33980	21212	24279	13040	18252	10928	24219	16551	15761	9064	20367	16060	7660	24799	18581	11933	13037	16449	11238	15679	12488	23325	19268	24546	20596	24338	14212	25034	12720	21047	26692	14858	15499	20249	15508	14552	19828	12836	9820	16835
ENSG00000121594	15	23	55	39	37	28	66	7	45	34	20	26	22	8	57	14	62	13	51	42	68	24	5	46	65	14	53	50	14	11	46	21	15	22	112	74	190	69	33	39	170	36	30	51	60	30	14	44	131	0	9	36	6	43	53	13	37	23	18	24	50	35	45	49	45	9	43	33	105	63	59	46	8	35	34	41	49	31	42	6	58	25	31	30	71	17	48	18	16	22	23	51	48	34	42	43	29	62	56	2	26	43	29	22	38	57	40	46	27	37	40	189	65	58
ENSG00000121621	4459	4973	5284	4159	2191	5285	4761	1499	6675	6689	4013	6919	4527	2737	4228	2811	4755	1772	1960	10258	5227	3692	5850	5604	8652	6850	6729	8564	7944	10197	8237	7811	1475	7149	6033	3670	9777	5034	6191	9640	6859	8044	8462	6302	7956	6337	10708	6145	6954	6700	5403	3069	6716	6256	6089	5058	5140	3563	5104	4046	7923	2244	1620	4520	12781	3233	6097	3953	4049	4251	6512	3893	4138	3730	7523	7123	6656	1189	6338	3664	9002	6300	2263	2203	6118	5973	1159	6214	3431	1612	5957	6155	2728	5088	4778	6759	7199	8548	5963	10367	2709	9007	3587	4557	7900	6116	4373	8189	5938	3898	4846	4897	2101	5924
ENSG00000121634	3	4	33	830	0	17	333	16	199	1196	141	1033	431	211	173	316	1631	8	25	591	16	30	747	3801	4293	1307	1686	580	75	1354	841	152	678	32	8	13	599	2	150	2304	119	2698	103	262	39	96	671	73	266	1247	14	7820	94	85	2061	4	3825	512	92	4	631	453	112	341	584	30	7	945	3118	336	4805	7	0	6	768	29	575	12	144	77	99	61	35	98	529	12	41	19	2	2	512	1217	112	288	29	67	321	4798	246	853	354	912	208	889	342	1370	87	371	224	146	115	3123	184	19
ENSG00000121644	18140	7198	12639	20359	11892	13140	7605	28408	11777	21982	6754	10990	10239	8056	11403	4699	12341	7225	10110	20972	10932	8021	13565	13126	24710	17165	17012	17884	17167	14094	21937	13894	7930	9791	8309	13521	15560	20099	17613	20748	14526	14914	14471	28505	13960	11768	17404	12288	7326	22060	9697	36060	15681	16672	15689	10946	17299	16746	13008	11859	18721	4136	8474	10788	14474	8566	13558	8042	12904	11579	12669	15275	26980	11015	15214	12965	22046	11423	18892	6160	16041	11516	6080	8228	14035	11573	14331	26418	10599	7534	11679	10829	9578	14444	10519	32026	11772	17671	14541	10459	6347	23346	7330	13309	13729	10312	9541	14836	8470	13225	8963	15597	10040	11832
ENSG00000121653	9714	4426	7466	3920	2152	4605	5367	1714	2442	3364	11276	9180	5505	3129	2895	4114	2930	1977	2800	7683	4788	6004	6964	5697	2081	10000	3054	4909	6412	5162	7426	4293	2212	9843	4250	2621	4572	3979	4602	4248	7344	5606	3348	4430	6111	5107	7525	7690	1836	4324	2097	1580	2669	2850	1785	2230	2786	5200	3450	3552	6416	3002	1646	2023	3293	7451	4568	1946	1867	1727	1651	8513	2982	7259	3132	2881	3297	3739	1808	3006	7188	4619	1973	1394	5165	2556	2242	3421	3139	2694	2157	3916	2625	7722	3214	5338	4819	2021	3507	4027	4025	4543	1785	3500	3876	3083	2578	5694	5409	4364	1239	2622	3071	3828
ENSG00000121671	3948	2113	4297	2355	1725	2831	5183	2572	2420	4302	4774	3730	2335	3395	930	1549	3926	1931	3673	3219	4183	4074	3524	3057	1469	5495	3360	6172	6184	5059	5140	2956	3525	4484	1923	3415	4431	6402	1778	4400	9084	5587	4772	5261	5101	4922	2977	3076	3638	3363	2886	2812	1949	5555	4533	2710	2974	2763	3167	5602	3672	1108	3183	2290	3604	1313	4355	2618	3688	1690	3989	6986	3899	8684	2757	3728	2925	4020	3215	2507	5214	3219	1750	936	3527	3781	3989	4759	2023	2419	1816	2825	6246	3548	4086	8098	4359	4321	3368	3514	2995	5802	2184	3855	3035	4196	3414	5130	4829	2431	2885	3648	2819	4585
ENSG00000121680	2306	1544	1654	1166	1356	2601	2041	1252	1006	1892	979	1270	1066	1152	1217	721	2363	734	1243	1804	1773	1957	1157	898	578	1546	1153	967	1790	2087	2214	1746	1687	1814	1619	969	806	1673	1251	1640	2390	2091	2195	2245	1998	1194	866	1062	3036	753	1234	595	1072	1578	1504	1616	732	955	967	1463	1222	902	1347	1384	1473	1128	1204	1620	663	609	900	3528	1711	1434	881	1586	1511	1947	1490	757	1934	1834	573	709	1484	1766	1566	1699	1252	1452	1566	1142	1331	2070	1293	1535	2156	1630	2067	1801	1925	1540	808	964	1387	1469	1507	1972	1354	1491	820	1113	631	1213
ENSG00000121690	185	267	803	1171	335	728	567	386	689	966	783	1134	112	495	1213	390	142	42	436	1812	954	1267	58	1501	393	354	929	1825	970	1243	290	870	116	519	519	335	121	1709	34	843	1031	629	1821	1351	831	570	386	610	1341	505	290	241	678	516	1110	517	299	193	799	558	520	394	116	888	845	186	733	92	510	86	409	438	549	678	286	434	2475	1280	464	331	885	893	294	272	1253	986	615	662	618	875	762	273	141	955	814	515	1077	605	1795	91	429	1138	454	229	262	1326	1095	1062	740	1553	162	189	245	1296
ENSG00000121691	9141	5435	11100	4187	6734	14711	20038	17224	6938	15920	9218	3945	3545	5259	4189	2829	9660	3501	7096	4966	22487	8951	5431	7089	4573	9417	5304	9712	12038	10255	12998	12546	36224	4783	5911	5319	7747	8392	7263	9219	15425	13425	9197	20844	9104	7540	6260	5573	12096	4761	11703	6792	6531	15397	17068	12138	5916	5938	7106	12507	7128	4984	16224	24833	6326	3235	8756	10867	7126	5666	17257	30877	30994	10292	5680	6005	8080	11761	20207	5637	9726	7763	4413	3658	10985	15822	9692	12342	4129	10961	9651	5230	15430	8595	9439	12292	12275	18358	15313	7344	11464	10824	10046	5616	8950	7065	6524	8751	7449	12232	5401	9203	5051	7799
ENSG00000121716	10393	3032	4148	4564	3392	5415	15623	3105	5460	5960	4613	3020	3762	6838	2193	5728	7428	6484	5192	6400	7050	6104	3492	4215	12619	6375	6155	5112	6947	6219	5272	3606	2078	6500	5550	2407	5817	3456	6389	4335	4217	6361	7175	6768	5210	4522	5329	8158	4525	3113	4155	4591	3527	7112	5970	3833	8398	3529	3307	3220	5234	4983	6158	3521	2660	6591	4401	4659	8727	4960	4800	5295	4553	3748	3355	7238	4067	8813	9193	1847	11383	4745	499	2892	5853	4178	8549	5774	4858	5185	5884	2268	7544	8240	5834	3654	15170	7295	6433	4892	3946	6907	9345	9974	5226	2468	3202	1302	3861	8273	4391	4943	1506	4566
ENSG00000121741	28429	13901	27076	31285	12013	25709	35269	22160	36508	28611	29727	26150	29144	19658	13371	17411	20675	22592	15309	30499	29247	24182	24685	46829	42413	48266	33330	22339	29861	27591	40082	25553	31652	22013	19287	12239	29124	15556	36100	19807	26353	35235	48144	28458	32916	66092	41557	38727	20241	32525	19583	44997	25452	32941	25944	19556	40757	40326	13745	24240	45393	21824	19804	24841	44942	23307	25906	27602	19958	24884	39122	28831	22371	22096	45043	35599	38726	23623	23133	18739	33096	19522	9653	11377	27514	18518	12159	25252	25189	11610	23720	17601	24430	19622	23144	17153	30030	35923	29518	27747	29645	32029	29696	25666	30221	25933	25127	32395	30690	36115	27669	39069	22440	39616
ENSG00000121742	12	2	14	2	2	228	10	26	16	0	4	4	39	19	8	0	3	2	6	3	20	0	1	6	16	23	18	0	8	30	20	8	31	9	97	10	16	2	12	4	401	5	8	16	390	4	0	14	15	2	13	4	10	37	4	3	9	4	90	2	7	10	179	0	15	4	0	12	39	14	0	60	37	36	18	6	36	712	103	16	4	15	4	2	16	6	65	108	0	96	26	4	59	17	8	14	4	10	0	2	4	2	19	0	29	0	22	10	3	4	2	8	14	2
ENSG00000121743	2942	32	2479	157	11	1661	31	198	912	1795	2	3172	1017	1116	323	112	1786	33	166	445	563	70	75	1566	151	2507	2992	79	114	2809	1453	66	199	74	71	1106	1651	32	62	756	1590	2307	3639	1878	6811	95	466	199	781	1437	12	2951	244	1278	797	15	1274	544	206	37	791	212	193	167	20	38	138	3373	266	360	813	373	65	264	2206	61	616	878	468	631	49	1668	111	10	1080	285	29	204	30	642	85	187	1671	286	343	207	962	3306	56	273	19	2048	215	314	2695	24	378	55	151	85	26	607	22	15
ENSG00000121749	8290	7082	10460	15511	5704	6965	8113	5413	11072	8425	7264	9850	8341	4513	8076	6575	6840	6810	6555	10372	9785	5957	7794	10282	10783	12043	12925	9356	9512	9006	11501	12306	9588	6203	6142	11679	11443	10279	12279	8776	13577	11719	8877	7533	8595	8431	9386	8414	10532	11455	6805	14618	10154	9837	7694	7251	12794	10569	8066	7608	15416	7078	5658	7058	10276	6528	6376	9059	9816	8376	8486	9874	7474	7377	11398	7827	11981	7232	13147	6964	10258	6544	3797	4652	7239	6333	7557	8349	9675	4930	6532	5585	7033	6079	8241	9381	15949	10082	7435	11468	6459	13238	7168	6670	8008	6795	7773	8890	7516	10676	8236	12343	5743	9469
ENSG00000121753	5020	1789	4479	4547	2311	4482	4549	3665	4002	7706	6235	3804	2136	2673	1008	2666	4963	6139	1160	3120	6197	6319	1559	3866	14859	4027	2423	4074	4516	4994	3940	4778	1724	2942	1869	3519	3452	4064	1558	7743	11602	4053	6231	9831	18331	3561	6247	1729	2201	3332	1536	9036	1668	5811	7291	1710	1880	2045	3531	5085	7078	2477	4498	4089	1357	4765	2277	5296	4352	1562	7871	3767	3087	8958	4564	3132	1818	3098	7105	2431	2391	5020	2212	1120	3422	6101	6485	2995	1966	2155	3279	4007	5040	1901	2687	9432	6524	7781	3836	4331	5265	6089	2671	4200	9121	824	1793	2078	3992	3165	4318	4206	1373	1016
ENSG00000121764	8	5	0	0	0	18	4	0	3	0	0	1	10	6	0	2	292	6	6	2	2	5	2	37	22	10	2	9	4	5	4	0	6	1	9	10	2	2	3	12	26	3	27	24	15	15	2	10	0	0	18	0	0	12	21	6	2	0	0	6	5	0	10	2	0	4	14	4	4	0	2	14	4	8	10	10	2	9	89	20	24	8	0	0	0	7	10	5	0	5	4	4	0	2	5	22	15	14	1	13	6	9	34	6	7	0	2	4	2	4	10	4	0	2
ENSG00000121766	4774	5090	5991	4426	3593	8508	5079	3558	3299	5405	3753	3391	3050	3596	4617	4616	6764	4606	2441	5439	5087	5250	3273	3975	6208	5285	3415	4744	5576	6402	5790	5835	4195	4950	4777	3810	5154	7062	5902	8101	6734	4329	5823	5289	5207	4450	4044	2196	5583	3109	4940	3213	4470	5300	4732	5250	2901	3597	3028	3972	4697	1965	3201	4747	5021	3780	4242	4462	2858	1494	4204	4930	4606	4097	3536	4753	2631	3634	5755	2501	6207	5847	1786	2388	3296	5326	4282	3276	4668	4076	7909	2955	3265	2872	3392	6354	6005	6435	6113	5500	4930	5515	3101	3944	4909	4048	4385	6135	4157	7154	3491	3594	2685	4071
ENSG00000121769	105	223	801	642	874	182	184	274	138	815	59	100	74	74	701	108	1279	605	968	122	313	334	104	345	445	66	224	130	454	120	58	606	63	86	112	7458	299	9601	89	1922	434	81	120	414	477	234	41	140	311	89	76	160	122	204	281	254	115	126	403	580	216	117	301	329	53	246	175	69	333	210	224	149	382	1013	113	391	268	937	477	1386	209	485	379	195	629	1133	596	443	439	2310	145	92	435	66	188	2555	523	413	319	160	187	346	118	108	291	100	223	179	116	1121	196	196	237	137
ENSG00000121774	81739	66620	59829	77503	40070	70565	55149	61064	67493	64429	42582	64435	51674	48507	48477	55164	55447	55843	41092	81146	66606	49706	43696	52588	75897	66538	85520	61914	95999	82751	72906	64906	39065	57220	44699	45246	67080	37388	80404	66719	69164	62869	66955	60941	56747	64504	60670	49952	55175	55423	70546	68626	54965	79848	68258	60736	43962	52930	48099	61640	77488	33771	29784	52094	97751	36535	55819	52657	53748	42626	63570	61251	67514	49295	65298	77644	54670	52624	75418	40845	92903	61938	24334	25939	47645	61984	38074	61404	68761	31391	70738	48761	34051	52649	53008	60799	105085	95259	67238	89609	36706	80900	42930	56708	53432	67242	63567	81485	71999	75750	63731	50346	35467	71147
ENSG00000121775	5073	4101	6228	7084	4090	6765	5306	5145	4141	6958	3222	3971	4019	3426	3550	4848	6951	5012	4275	5868	5765	4561	3013	4422	6454	5525	4299	4089	5718	5200	5354	5021	2853	4578	4043	3527	5352	4718	4704	7235	6433	2408	5509	4794	5368	2947	4437	2682	6419	4084	5990	6192	4029	6237	6200	6374	4310	3908	4033	4669	5743	3053	2858	4804	4698	3023	3806	3980	3953	2939	5301	5870	5329	4052	4041	5188	4148	4236	6950	2533	6117	5257	2682	2110	3258	5703	5106	3640	4657	3037	7274	3682	2908	3407	4692	4807	8631	8897	5587	7368	5116	5763	3168	5173	4736	3835	6207	6325	4983	5730	5571	5475	3036	5497
ENSG00000121797	66	141	165	71	97	146	56	36	140	172	75	117	71	19	115	87	823	65	75	153	163	101	100	107	121	67	97	48	79	277	69	58	193	44	88	573	186	178	84	194	221	94	141	128	147	120	87	120	84	64	35	96	72	94	78	205	135	73	87	78	136	164	256	52	94	46	118	91	62	168	97	141	49	185	57	103	67	124	213	110	294	85	137	104	203	44	117	87	136	319	40	36	178	121	155	156	140	178	272	56	221	118	92	76	55	24	64	178	52	126	111	173	131	106
ENSG00000121807	21	47	20	4	19	52	2	0	4	7	66	12	1	32	47	12	193	24	9	15	12	37	22	48	53	0	51	2	74	35	41	15	52	44	23	35	90	70	0	34	37	18	27	75	40	35	6	27	7	6	31	24	22	96	48	105	18	8	37	12	35	80	68	21	6	10	23	6	0	15	8	18	25	79	2	91	12	17	18	32	52	39	16	5	52	53	52	6	0	153	10	5	71	55	132	36	22	14	171	4	2	21	10	25	2	0	12	99	16	21	37	9	16	3
ENSG00000121848	7682	2926	3910	7189	4403	5671	5628	13205	4815	10807	3122	9112	3984	4058	5306	3842	9585	3200	3785	7023	4233	4050	3763	4559	5112	3859	6335	4694	4263	7362	4541	7034	4269	3397	3939	4308	7599	5538	5716	5314	5342	4060	4154	5819	4723	4577	3361	3929	5245	7509	3819	11851	6148	4473	5111	3923	5574	5706	4210	3108	4657	4551	3657	3168	5598	4069	3669	3887	4877	4352	5330	4833	9471	3775	5389	4770	8479	4005	9778	2133	4785	3824	2016	3563	4557	3559	5434	6848	4608	3527	5769	3116	4692	6546	3725	6840	3926	7141	5963	2168	3207	5608	4868	5037	4329	4338	3259	5895	3719	5994	3674	6606	3616	3740
ENSG00000121851	3459	1414	3752	1858	3783	4381	4970	4262	2054	2912	2025	3583	1779	2898	2369	2565	6410	2878	1777	2064	3427	3571	1354	4136	2351	3396	4323	1871	3266	3432	2400	3302	3346	2036	2244	2725	1995	4288	2349	2783	2730	2114	2696	2519	2645	3030	897	1767	3285	2639	2562	3150	2411	3148	3362	2526	2433	2323	2909	2931	1768	4238	2439	3420	1783	1878	2189	2710	2004	2843	2323	3728	3518	2233	1514	2076	4088	2834	4654	1532	2920	3676	962	1414	2449	3198	4575	5586	2743	3513	3796	1098	2121	5226	1922	2431	3109	3952	4228	1039	2117	2590	2683	2232	1784	1701	2330	3204	2042	3974	2638	2505	2504	2649
ENSG00000121853	0	0	0	0	0	0	0	0	0	0	0	0	0	0	0	0	0	0	0	0	0	0	0	0	0	0	0	0	0	0	0	0	0	0	0	0	3	0	0	0	0	4	0	0	0	0	0	0	0	0	0	0	0	0	0	0	0	0	0	0	0	5	0	0	0	13	0	0	0	0	0	0	0	12	0	0	4	0	0	0	0	0	0	0	0	0	0	0	0	0	0	0	0	0	0	0	0	0	0	0	0	0	0	0	2	0	0	0	0	0	0	0	0	0
ENSG00000121858	1231	1274	4301	707	353	1671	504	1002	1520	573	2726	458	1069	232	2102	915	3057	608	1202	1157	1027	1062	857	679	1238	399	1298	196	379	2764	754	483	1263	144	1615	1469	881	1803	335	702	5013	422	1399	539	1449	600	1168	549	914	645	182	870	841	1837	1717	3849	999	533	1564	2422	1123	2025	7622	490	693	587	1636	589	466	2975	708	2248	386	1069	553	1375	586	1092	2108	594	3177	1006	697	2063	1290	389	4622	632	886	2452	428	342	9680	436	4019	552	1177	2780	1573	778	2955	4963	1232	663	2775	795	1402	1646	675	516	1226	4396	285	1466
ENSG00000121864	8474	5284	8855	19600	4909	7565	8390	5604	8816	8428	5608	7365	7887	4641	4230	5611	6924	6287	5113	9297	8549	6436	7256	11427	12683	9412	8691	8262	8871	10034	10516	9396	5359	6046	5365	6949	8083	9691	11740	8329	13161	8532	9819	9186	8551	7044	9698	7614	8977	5954	6103	6743	7373	10124	8316	7007	6425	6515	4142	6797	8963	6010	5151	8889	11392	4549	6788	5904	7515	7669	7425	5708	7968	6740	8329	9660	6307	6636	8038	4681	10351	7902	4312	3512	7814	7159	4290	11314	6822	5029	7445	5787	5671	7369	4770	8890	7999	9576	9801	8361	7538	8575	5414	7101	20244	5853	6735	9307	6093	9138	5757	5566	4956	8173
ENSG00000121871	0	0	0	0	0	0	0	8	0	2	0	0	0	0	0	0	24	15	14	13	0	0	0	0	77	6	0	0	0	0	42	0	4	28	0	2	0	31	49	10	191	3	0	48	85	0	0	8	0	0	22	559	54	105	180	0	27	453	21	9	0	31	3	7	0	18	0	0	4	0	41	8	16	1109	0	0	29	88	0	28	0	0	0	8	10	22	0	553	0	2	0	125	0	0	11	57	2	441	0	0	0	2	4	0	0	23	0	0	0	60	4	61	0	0
ENSG00000121879	6274	3108	6688	8874	4830	5168	6012	3687	11072	8396	5577	7278	4936	3544	3347	4677	6431	5429	5890	7061	7621	4603	5295	9050	7040	10057	5912	6061	11026	8123	7111	4620	6340	4622	3580	6224	5146	8473	8189	7669	7205	6957	8497	7165	6360	6275	8246	5328	5119	7188	5995	8322	4948	9971	7296	6073	6368	5920	5472	8523	8956	5488	3746	7688	9676	3271	6321	3845	6065	6450	7199	6505	4897	7381	6439	8829	7974	6805	6268	2625	9326	5302	4076	2278	6284	5527	4439	7249	3752	4531	4733	4476	5293	6454	5356	10563	5561	8399	7385	4938	3534	8303	3927	6627	12751	5426	5552	7538	5368	8572	7765	6514	5439	9580
ENSG00000121892	39371	21010	33295	23742	16953	29943	35473	27554	36473	37013	31069	34145	19127	20574	14557	22159	25507	22684	18017	41046	32846	21920	30107	23385	31664	35342	34779	23209	43880	41126	37340	30183	19406	15097	17021	12484	36990	21270	35120	27183	43511	41503	35607	36540	13898	29948	64955	36636	25327	38847	28380	44875	26610	45275	32226	25494	25772	24829	21468	24421	47748	23560	16816	28207	50691	14109	30086	18337	21860	20917	41344	31441	28573	18693	34413	51286	35224	16406	31219	12678	42238	24112	12976	9247	36270	23821	15292	34428	24257	16288	28333	27303	27353	30722	29640	36152	34099	46830	35745	37613	15281	41312	22639	31719	33319	30385	22489	30760	32963	28936	37544	29047	24642	34905
ENSG00000121895	20	83	49	61	39	71	15	4	51	8	47	61	69	7	33	15	184	71	42	22	69	37	13	27	158	28	18	7	35	6	41	4	25	40	46	93	97	16	38	25	46	103	169	23	92	44	79	169	38	16	103	32	63	100	23	193	155	21	49	10	79	98	65	30	65	21	18	24	52	110	30	26	37	29	6	46	27	64	74	47	21	27	21	6	56	56	18	20	26	14	16	13	119	303	36	38	117	106	149	17	13	90	118	24	8	8	93	20	66	59	65	375	80	11
ENSG00000121897	1747	1114	2307	1259	1090	2022	1833	963	1043	1372	1358	1037	1017	1619	938	1367	2286	1187	1224	1511	3258	1694	806	736	703	874	1451	515	1957	1908	680	2073	1450	502	1231	920	849	1646	949	990	1649	1502	1033	1475	550	1065	1416	1188	1801	1115	1425	1438	1850	1963	1649	1522	1848	1098	927	1688	1796	1289	1182	1517	2074	757	1094	1949	1450	889	1681	1786	1314	1574	1137	1194	2354	1894	1729	958	2080	1260	363	751	1012	1400	1641	1550	1629	1066	1199	1165	1279	1413	1152	2021	2598	2438	1352	2201	1388	2049	1749	1046	905	1231	1737	1380	1664	770	1282	1263	745	1426
ENSG00000121898	57	133	355	180	162	179	162	495	439	99	246	40	178	73	136	287	161	578	324	542	282	66	33	378	1528	36	826	368	409	76	239	100	272	219	62	1567	670	472	302	341	412	886	1351	1082	2049	380	114	22	149	298	930	23	185	6565	212	223	61	214	794	2800	122	52	198	28	72	1748	208	359	142	303	342	1057	1730	595	320	5361	315	652	1293	4	343	616	312	45	168	337	3808	1896	40	2612	255	44	1482	107	259	5189	146	1167	40	79	64	679	415	65	59	140	246	102	74	38	682	135	527	461
ENSG00000121900	4179	211	2462	389	593	1636	3689	329	232	1578	1142	271	422	1723	401	1724	1627	842	506	1127	1832	2812	212	1376	3051	3579	1216	1339	196	1821	5702	1960	802	1472	5588	2039	734	1819	1021	1241	440	1418	383	1107	1248	183	1317	115	170	685	131	781	193	297	437	230	270	922	296	255	343	543	213	912	192	1804	259	1329	782	628	399	1680	256	712	242	467	476	690	790	1437	264	2264	766	249	950	701	3923	601	108	563	150	475	271	753	340	1629	2111	707	4466	1499	2459	1947	733	2051	1595	378	1142	393	913	2189	1228	949	791	253
ENSG00000121903	724	415	561	414	216	291	482	548	813	751	588	980	316	610	131	205	492	620	583	814	505	317	438	476	989	1120	694	543	1441	974	719	319	400	267	240	307	992	557	926	946	690	576	1152	964	339	817	845	514	385	793	528	981	465	1029	766	464	436	419	508	926	1011	156	223	541	1488	57	608	265	480	329	1219	560	745	518	707	1147	405	710	457	148	1198	130	367	199	520	578	283	272	452	101	303	523	516	316	734	1025	450	1002	382	744	345	1006	422	639	595	835	554	700	677	536	929	602	660	866
ENSG00000121904	26	185	73	42	82	15	36	1134	105	42	37	40	10	51	71	74	39	61	75	23	31	7	144	127	45	538	55	7	16	218	37	26	1232	6	4	113	22	446	126	65	430	30	119	387	712	4	332	189	30	57	776	66	2	333	285	173	41	194	14	320	15	135	121	42	37	75	127	26	192	207	660	484	214	1833	141	5132	126	269	354	138	11	139	856	9	62	603	187	689	20	68	123	8	538	7	595	149	91	456	10	44	6	475	56	67	36	66	6	35	40	31	162	138	18	79
ENSG00000121905	369	64	311	106	107	416	684	32	124	244	574	107	102	284	47	277	234	654	159	105	538	234	77	501	210	451	65	176	97	178	146	207	124	79	682	305	59	127	86	496	308	41	126	76	228	64	124	12	144	48	343	44	28	58	172	117	151	88	128	49	183	146	124	245	198	495	59	127	308	69	179	224	48	1119	112	140	77	86	328	234	158	332	63	41	72	96	351	123	20	67	275	217	40	44	102	154	280	428	572	540	516	227	51	323	157	96	231	154	240	388	111	105	124	101
ENSG00000121931	4577	2502	4828	2171	1125	5119	3327	2525	2971	3057	3315	5159	2198	2903	2770	3484	2190	2906	1533	4530	5607	3321	2895	3892	9123	6596	4052	4244	5670	4858	6447	4772	3635	2409	1552	2912	4373	3719	3106	7162	4499	5208	5735	6009	4823	3743	5646	5847	2847	5782	3697	4961	2699	5160	4866	3443	4104	4334	3697	2861	5353	1800	2186	4193	4552	2395	2863	3004	1829	3299	5845	2274	2501	3142	3943	3950	5970	4977	3893	3032	5591	3203	2606	1631	5574	2429	2078	3282	4838	2175	5241	2640	3226	3307	2594	6819	5074	7510	4145	5095	2460	5416	3620	4091	3643	2157	4671	3845	4430	3370	3200	2962	2808	4395
ENSG00000121933	53	198	86	39	207	202	46	76	168	96	47	104	44	32	234	16	830	73	173	207	159	158	63	190	271	12	112	53	190	89	42	113	109	61	318	1005	436	202	112	357	154	60	131	522	142	86	107	79	116	35	21	114	41	82	173	159	48	74	89	131	280	125	293	86	72	57	117	112	116	131	153	172	53	607	83	137	106	76	260	206	52	207	278	50	401	89	130	193	198	224	250	59	294	116	85	370	167	419	464	79	80	198	32	59	152	45	122	149	86	320	96	767	88	118
ENSG00000121940	7079	2995	6427	4105	3257	4044	6450	4374	4286	6580	5362	6679	2764	3744	2626	4074	7852	6954	3938	5156	6238	6449	3146	4469	9671	7900	5643	6221	10028	8338	8165	6361	5379	3672	3403	5385	5558	3978	6277	6218	5387	5435	6346	6877	4197	5689	7926	2849	3090	5824	4620	9949	3729	8152	6376	5105	4627	4586	4127	6025	7277	2613	3998	4578	5029	3305	5130	3679	6299	3119	5134	6470	4983	6106	3581	6253	2991	3902	4868	2641	7414	6385	2173	1233	5626	5075	6062	4642	3167	3350	4264	2701	5375	6176	5570	9614	7469	5742	6831	6082	3769	8773	4099	7668	5974	4265	3805	5973	4568	4460	7106	4797	4110	6887
ENSG00000121957	4318	2487	2836	3619	1506	3607	1101	2765	4486	3773	1437	5052	3081	1356	1723	3244	4552	1216	1482	5270	3523	1373	2114	2199	5641	4631	5169	4078	4741	5754	4768	3647	893	3276	2065	3007	5654	3993	3789	3000	7355	2222	3568	4078	5501	2346	3825	2069	3381	5098	3231	3302	3224	4665	4675	2794	4238	1786	3669	3703	4257	1294	1137	3346	3893	1868	2960	1953	5533	1522	4800	1876	2716	5695	4529	4481	2545	3549	4134	1866	4698	2861	1417	913	3392	3751	1551	2660	2278	1640	2038	3644	1362	2506	2931	8512	5575	5845	2663	4015	1424	4216	1818	3032	3526	2157	2566	2593	2451	1815	2523	3143	2129	2755
ENSG00000121964	4182	2425	2550	3080	2837	4052	2823	2869	2394	4951	1954	2380	1483	2750	1448	1639	3939	2020	2173	2997	4917	2897	2713	1296	4869	2973	2365	2619	2871	4295	3907	2005	4664	2777	2516	3883	4336	6043	2351	2519	2587	2647	2687	3434	2541	2006	2087	702	1346	2085	3359	3440	2296	3992	2604	2860	1384	3258	1184	3179	2636	1020	3137	2941	4600	1542	2925	2949	1400	2637	2340	4308	3036	4010	2171	4328	3692	3093	3447	2658	6960	2320	888	927	2368	3545	3231	3437	1907	3114	3123	1507	3740	1737	2865	4683	2493	3397	3869	2263	2462	3927	2548	3319	2447	3733	3991	5063	2703	3591	2320	2982	1837	3031
ENSG00000121966	20670	17457	25447	6065	24644	58144	35872	24171	18647	15143	13321	8243	5331	29424	9927	4656	117930	20362	10957	12685	14874	29044	15776	11146	47950	9641	30070	10765	44868	70261	8978	61196	49524	3614	2519	50054	15956	18926	6889	29640	8332	13749	16967	21639	24469	5815	10162	12260	8236	24327	95884	4415	7670	34033	112083	74032	8993	40534	17091	38363	10543	17495	22377	164478	6901	40501	10251	36435	4024	18181	35237	15359	23430	22030	23317	33525	14658	59966	34423	25840	37865	10362	10980	13701	106059	76264	26036	25765	69719	13768	31894	32785	43002	28833	29820	34561	26791	57832	56317	15599	36829	23647	14560	11838	6131	9361	43168	65955	12184	15792	29140	14366	16631	19893
ENSG00000121988	3246	1871	3662	2062	1409	2459	3227	2043	3324	3015	3532	3350	1606	2441	1163	1304	2146	2430	2119	2713	3846	2255	3102	2581	4036	4298	4254	2141	3531	3906	2408	2494	1877	1787	2173	1571	4650	2249	2392	4028	1875	3156	3585	2563	2495	3842	2404	2540	1222	2426	2872	3632	2736	4281	3310	2496	2304	1812	1879	2768	4633	1103	1093	2310	6904	1801	3239	1985	1907	4240	4479	2463	2432	1784	3115	4901	2190	2320	2205	2007	5323	1677	1388	609	2777	2921	1483	3478	2568	1457	2460	3148	2305	1797	2610	3005	3018	4851	1958	4591	1421	3687	2865	4478	3606	4480	2587	3506	3107	1621	3217	2153	1978	4528
ENSG00000121989	6651	3814	7322	4393	5673	6709	4093	2291	6156	4818	4923	4939	2931	5017	2365	5151	6001	6341	5484	7060	7224	5638	4290	6373	4608	5572	7357	4908	9226	6587	6033	3650	2813	5392	3580	12950	5745	16365	3933	4661	3569	7335	5285	5746	5378	6334	3441	2721	3128	3887	7347	5712	4898	12689	6805	5695	4635	4388	4823	9930	5800	3444	2750	4318	6704	3722	6842	4276	3677	4551	7173	5466	4051	15792	4053	9092	8407	7628	9134	11602	14589	5930	3804	2350	4564	6878	7871	13357	4525	5402	5562	2093	3246	4084	6290	19377	9042	8560	4630	6176	3950	6988	7094	5662	4785	5276	4536	6279	5094	6166	5331	3904	4571	6420
ENSG00000122008	4607	3211	4232	2811	2487	3509	4602	3793	4854	4634	3566	4862	1817	3001	2479	2465	3928	2981	2571	4554	5149	2998	2273	3185	8232	2649	7102	3945	6935	5481	2769	4058	3457	2875	2122	3702	4634	2870	4377	4550	4274	5868	3647	5758	3660	2881	6431	2402	2823	3947	3566	5644	3787	7201	4808	3609	3517	2687	3640	4188	5743	2662	3679	4452	5070	2069	4016	2606	3087	4908	4739	4797	3879	4469	3920	6062	4895	2864	4642	2625	6217	3982	1829	1635	3250	3586	3183	5369	2143	2888	2727	3121	5962	4138	3875	4271	3856	4988	4311	3539	2374	6794	4079	4444	3309	3162	2714	3619	4215	4003	4322	3423	3530	4484
ENSG00000122012	8	14	17	2	9	2	2	53	26	13	44	5	41	4	0	6	2	0	2	8	4	1	15	21	81	10	17	4	4	4	37	25	356	10	6	12	28	0	44	89	269	10	53	291	334	15	44	213	2	11	8	60	1	23	16	6	14	0	33	2	2	9	249	21	9	86	2	21	4	42	17	21	26	1030	36	22	108	4	33	6	0	5	0	7	12	7	1	101	0	3	2	0	230	2	10	990	4	56	0	2	0	14	35	2	8	47	16	8	14	1	54	48	22	12
ENSG00000122025	958	49	78	8	21	17	2	78	28	20	30	25	31	27	39	9	74	42	23	35	188	14	43	49	53	123	162	28	27	34	62	152	149	14	22	56	110	18	45	84	303	21	144	58	65	38	197	176	34	88	10	548	77	51	22	40	64	38	37	24	82	70	43	19	0	201	26	127	16	316	38	86	30	73	25	70	54	14	78	35	53	41	7	4	62	39	94	68	19	41	94	15	43	66	58	163	219	19	197	59	13	34	35	17	21	2	6	46	22	22	25	29	31	11
ENSG00000122026	1593	715	2097	1019	1626	1227	2214	1086	788	1321	859	849	1237	1052	1352	991	1499	1045	1411	1343	2726	735	1087	648	1175	1388	1642	762	1456	1008	1728	1003	2354	778	859	1723	1398	1595	1481	809	1608	1786	1092	882	1688	1794	1094	1461	5346	767	1093	880	1083	1526	1462	1304	1649	1319	668	968	901	1182	572	1046	1613	909	750	921	1719	1057	1085	853	1038	936	1357	931	1669	3477	1254	1504	1609	909	641	839	1193	1136	1597	1248	2836	864	867	681	656	1408	912	1620	3208	1515	1023	1043	2001	1036	3393	887	971	917	1831	1127	776	1591	786	1598	743	944
ENSG00000122033	6584	3986	4471	3685	3632	9252	6514	3208	3349	4901	1596	3080	3767	3629	4242	5719	7356	3861	2751	4250	6949	4804	3967	2483	3019	4390	5085	2948	4169	4661	4838	4620	6321	4033	5719	4966	4006	5051	3965	3252	3630	3626	4977	4488	6975	4025	3648	3562	4794	3775	5041	4029	5840	4532	4026	5228	4080	4952	2314	4549	3968	6769	4066	4191	3483	4472	3628	4916	2512	4758	3449	4522	4165	4143	3381	3723	5729	5777	5914	5744	5950	5643	1930	2323	4663	5542	6310	6447	6048	5153	7241	2533	4052	5213	3663	5271	11067	6024	6502	4994	6238	4410	5863	4156	3777	3171	5059	5535	3817	5988	3381	5214	2415	4152
ENSG00000122034	7947	6236	9264	6290	9175	12035	5377	5301	4244	6416	2580	4555	6870	5410	9365	8396	12299	5808	4203	9033	11031	6233	7279	6068	12403	6999	8606	4424	6173	7915	10476	11467	8084	8845	9374	16195	10816	12843	9074	8106	14282	14137	7151	9625	15709	8530	7255	6732	12795	5743	5983	4647	7126	7089	7092	7647	6337	6626	3248	6641	5981	8781	5397	8133	7726	10841	5138	4430	4126	6524	5027	5970	5751	6441	7761	6138	8599	9546	8412	13207	7608	10341	4411	4491	8120	10227	10543	13483	16932	9688	13009	5072	4704	10432	5078	11861	17557	8861	9219	6751	8426	6957	10643	5470	7708	4690	6071	9030	3798	12537	5850	6460	2953	5250
ENSG00000122035	1931	437	1026	1515	59	553	523	606	517	2162	645	1237	1066	135	869	388	1074	386	669	719	2793	2674	357	931	2339	549	1142	547	178	559	897	1418	1427	375	540	326	1220	56	841	1061	1150	1239	771	1322	757	912	1355	1444	1349	1539	109	2431	338	121	360	565	2649	1120	271	37	1061	1051	2891	162	878	2057	518	3641	774	1108	2962	191	214	186	4617	256	803	1367	578	389	586	615	273	1673	1746	126	205	103	68	275	638	156	1682	1158	319	407	763	2900	1313	1672	1262	1874	1048	788	372	1270	2653	3552	1585	3406	2713	4768	941	1057
ENSG00000122042	9519	3791	9848	6937	5502	10833	21797	5649	6162	13806	8632	7901	6379	5254	4583	13812	15572	7584	5945	9794	13642	13824	5559	13585	11079	11680	10222	8826	11417	24003	9734	8150	20506	14238	6325	11699	7837	11231	6742	5842	7989	11203	14013	10857	20717	16138	9320	7409	7386	20141	7092	9990	4767	15136	8472	7303	14361	12669	6571	9191	7978	8035	11749	8636	12253	10947	7105	8501	7082	5434	15595	12968	7620	15347	8496	9064	7612	11958	6463	11061	10756	9831	3809	2811	9635	7688	11932	12154	6788	7636	12353	5204	12610	8458	7724	15747	9886	18140	26599	8361	12892	10437	8970	9884	11471	8626	8866	13558	11418	23207	17878	15450	7291	24023
ENSG00000122043	0	0	0	0	0	0	0	0	0	0	0	0	0	0	0	0	2	0	0	0	0	0	0	0	0	0	0	0	0	0	0	0	0	0	0	0	0	0	0	0	0	0	0	0	0	0	0	0	0	0	0	0	1	0	0	0	0	0	0	0	0	0	0	0	0	2	0	0	0	0	0	0	0	0	0	0	0	0	0	0	0	0	0	0	0	0	0	0	0	0	0	0	0	0	0	0	0	0	2	0	0	0	0	0	0	0	0	0	2	0	0	0	0	0
ENSG00000122068	18960	10834	16440	25866	6622	19866	16811	10232	16869	18216	12855	15897	11651	7118	7454	9400	15159	8312	6888	19245	19036	13305	10001	13703	37966	16308	18693	20706	15463	23190	15664	16282	18134	15216	11500	14138	13371	13282	27539	18862	26186	17859	20773	24266	14216	9294	28588	19626	15874	9284	14031	19929	8975	22486	16254	12581	10316	13345	7788	11712	19203	9396	11158	17771	20626	14262	13830	11088	13036	13904	19798	14459	11978	10995	24009	18354	15048	12271	14374	8025	21451	13912	9220	6366	17972	12981	8711	12947	8925	12430	21834	11027	14367	15460	10673	19523	13925	27601	20191	16403	16208	20469	8961	15237	9973	14507	11582	18549	14168	18013	12245	11823	9706	13744
ENSG00000122085	4241	3333	4930	4196	3977	4090	7539	3869	3159	5278	2578	3487	3240	4380	2080	3586	4446	4667	3683	4908	5385	4654	3113	3103	3709	4495	4227	3774	5938	6462	3671	3838	2695	2941	3012	2522	3829	3742	3584	5319	1852	5946	5644	3554	3538	4315	2164	5437	1906	2722	4076	3875	3230	6017	5774	4178	4237	5243	2591	3954	4414	1841	2560	4461	5293	3290	4457	4574	3332	4377	4827	5389	4199	3678	3377	5523	4995	3050	4787	2734	6130	2862	1304	1616	3501	3638	4674	5882	2646	2861	4156	2648	2836	3493	3722	4420	5272	6273	4392	4529	3690	5053	4422	3957	3427	2595	4222	4492	3891	5275	3480	3949	2170	4145
ENSG00000122121	38	574	580	67	248	319	37	76	90	20	174	121	5	235	67	71	168	771	2019	67	326	230	84	200	281	25	1164	892	602	152	50	14	42	138	94	2396	67	5170	594	517	241	420	198	66	67	242	21	524	190	38	353	440	160	566	267	551	82	75	626	1442	450	583	12	27	24	120	570	31	14	494	7	62	168	663	80	427	449	337	1131	174	524	381	165	62	73	625	2416	507	187	430	124	161	20	85	805	283	344	198	515	169	182	366	212	344	25	28	110	140	26	76	70	46	204	70
ENSG00000122122	123	259	185	24	229	211	104	58	131	114	196	123	35	29	192	136	1062	67	180	144	151	350	119	170	316	4	196	39	226	145	134	82	153	72	205	278	877	341	89	305	261	109	163	255	289	172	94	156	240	39	58	135	72	303	239	170	61	79	237	114	169	250	315	137	78	100	289	90	77	163	132	313	191	588	66	276	109	88	189	167	236	140	314	66	388	145	285	122	106	296	121	109	500	116	247	288	165	241	750	64	63	157	82	139	70	73	123	456	461	236	236	243	236	126
ENSG00000122126	12601	4915	8467	7486	4946	6827	8273	9934	9387	11525	8400	9154	4186	5676	4146	6309	7043	7047	8155	9777	9391	6142	7705	7343	12454	8445	6895	10329	12028	24683	10247	7750	7399	7022	4852	5699	6875	8160	15115	9294	12158	7771	7128	10407	7752	12066	14348	10129	6056	11379	7883	16044	5629	11018	10183	6139	8268	8380	6709	8739	10186	6330	3161	9056	10748	4593	7813	5412	7197	7776	12721	10813	9070	7257	8585	11655	11478	7862	9308	3498	12151	5710	4188	2772	7082	6897	8956	9203	4752	3567	6199	6349	6859	10374	8648	6190	7557	12585	8072	9026	5319	11059	5413	8381	11564	9769	7052	9985	8851	8063	10201	7749	9033	11892
ENSG00000122133	0	6	23	4	31	4	8	3	3	0	3	2	4	9	12	2	13	1	13	16	0	5	7	7	6	4	4	0	1	10	4	2	0	2	6	199	8	55	6	0	1	0	11	0	41	0	2	2	5	1	0	0	4	4	342	20	9	2	4	3	9	0	1	593	0	6	2	3	1	20	0	4	0	2	0	0	5	8	6	0	6	5	152	17	14	6	12	0	17	23	4	0	2	6	2	35	6	52	1	2	33	5	32	1	2	3	12	0	0	4	4	20	11	12
ENSG00000122136	17	8	125	617	4	189	994	6	10	586	297	489	56	72	18	32	122	42	61	12	18	201	57	72	99	714	37	24	11	261	24	277	393	33	874	114	102	0	10	20	197	22	99	49	190	50	375	22	3	260	2	466	11	17	7	43	121	240	21	5	324	559	60	11	28	49	8	39	48	150	57	21	0	6	79	5	102	74	31	2	1	143	6	160	34	19	4	8	40	33	15	78	176	164	23	76	35	67	456	44	463	251	10	190	41	31	129	161	271	652	30	625	37	61
ENSG00000122140	10408	11706	10704	9853	7912	8921	6710	6866	6691	7920	6046	11098	8519	4586	6513	6283	9952	6573	8264	12204	11891	8331	8771	5573	9482	11651	5593	7387	8252	8694	9438	8114	4436	5899	8665	6988	10930	3871	7724	12256	10577	10760	7791	8481	10206	6457	9106	6080	11603	4738	7466	6274	8265	8154	8114	9330	8965	9226	7151	7145	13777	6677	3883	9942	10362	3982	5818	5661	5284	6602	7186	11989	8035	5767	7975	6113	12140	9370	6885	6856	9727	6059	4350	4419	7503	8370	5257	7371	12536	5315	6355	6732	4212	8342	5285	6536	9796	9634	6237	10331	6966	11303	5341	6311	6975	6713	10668	12004	6182	6711	6008	10572	3549	8108
ENSG00000122145	96	0	2	0	1	0	0	47	0	159	0	0	0	31	0	0	0	6	41	2	39	2	1	274	89	71	0	0	0	0	199	22	37	20	3	30	0	0	49	72	234	19	0	0	0	85	94	0	0	251	0	169	2	0	2	2	167	186	0	0	4	172	0	0	0	10	0	0	0	133	0	4	2	11	16	1	265	8	0	2	0	0	0	0	2	0	40	139	0	4	0	0	24	0	0	14	4	0	25	0	0	63	15	22	0	0	4	0	0	2	2	104	0	2
ENSG00000122176	5423	12384	10094	2529	15254	8825	1561	9239	6918	5320	3652	1199	969	16155	809	226	6076	3778	8448	870	11495	2149	25244	18715	5226	1263	14442	5809	11765	8938	487	454	9642	2231	1741	40612	5559	16168	1291	7984	1319	5269	1521	3577	5217	1684	1169	2447	750	14608	13224	19158	3997	26519	21554	7488	5443	69556	20546	25434	6081	8851	2348	5434	379	1195	8971	2732	2458	8024	14922	28928	15395	6980	4781	10597	16645	32438	39887	14389	24748	7186	13036	197	6260	27095	62863	36094	1729	8377	5202	1138	3413	19884	13733	4446	18068	18351	2872	1292	4201	10175	6198	2859	1834	376	1482	2123	325	1567	1054	3753	3383	414
ENSG00000122180	2	9	47	14	173	81	2	1781	15	131	5	0	12	8	126	18	2	5	34	14	0	10	13	89	9	29	18	8	350	69	41	26	8	28	2	32070	109	12005	12	16	400	22	4	501	9	18	8	46	26	112	242	9	32	6067	86	11	36	8	1204	8595	57	8	14	7	3	6	428	12	24	3	54	236	516	14264	6	27	27	8586	55	35997	6	37	0	11	83	17500	230	38138	8	24255	14	6	9	13	385	30188	601	25	4	40	11	30	9	5	34	9	2	8	0	39	4	24	0	0
ENSG00000122188	6	2	6	0	18	8	8	15	0	5	11	0	4	21	5	9	60	6	12	6	1	15	37	6	10	2	13	5	7	10	3	17	12	4	14	5	36	4	0	11	23	12	6	9	7	9	2	2	8	11	0	21	8	31	10	2	12	5	5	10	4	4	9	10	2	6	10	0	4	10	2	11	16	11	2	6	17	4	2	15	16	4	2	0	11	8	13	16	2	13	1	2	10	4	13	19	2	8	81	1	2	14	58	9	2	0	5	16	2	7	14	12	5	6
ENSG00000122194	0	0	0	0	14	0	1	0	0	0	0	2	0	19	0	0	5	0	0	2	0	0	12	0	0	0	0	0	0	0	0	2	2	0	6	0	0	4	0	0	0	18	1	0	3	0	0	0	0	2	0	0	4	0	5	0	3	0	1	0	0	0	0	3	2	0	0	2	1	0	0	1	0	7	0	2	14	0	0	1	0	0	0	0	0	0	7	0	0	3	1	2	0	0	0	2	0	0	0	0	0	1	8	0	0	0	5	0	0	0	0	7	2	0
ENSG00000122203	27678	21936	16915	14382	4898	20818	23289	14375	17277	20674	12762	14237	10387	13476	9344	14143	14588	18128	14152	17229	19569	16388	7980	15386	33340	13685	18146	17525	19193	25480	28724	16583	16418	19113	11891	14640	13431	6545	23291	24141	19541	23225	14166	15475	17543	19349	20777	9549	13870	12381	17078	20694	11489	21291	17815	14738	15226	14639	11831	13494	20694	9828	16102	18059	16939	14289	15209	14670	16229	12096	17533	16576	16015	18981	13696	18431	14813	17566	17263	10104	22420	18089	5956	4226	17867	15230	8665	17180	10554	9784	18342	11314	20829	18371	13736	16057	15303	27216	22194	17477	16222	21051	10566	13155	21172	15872	17059	20567	17614	20883	23067	15841	14320	22089
ENSG00000122218	42521	22969	31205	34776	24262	32217	24366	62569	44412	60334	22397	73992	27570	30580	21674	41209	43466	26470	25911	43986	33210	29590	33482	40582	54505	60133	38587	31648	36558	49998	44009	39383	31769	21647	20469	29709	82364	41716	50540	49379	45717	58207	32694	58717	31563	31496	32938	34708	24086	54034	25859	99195	41101	44683	43796	25844	34896	54395	30834	38134	43645	28244	17389	29714	41361	27412	25567	22604	20915	43352	36435	40017	58203	34378	43396	41754	54342	21906	38544	17289	34865	30221	18257	14903	32433	33191	38753	52350	27962	20257	23052	33013	30126	31166	27256	54645	30625	38957	34199	52894	23417	56218	29737	59564	29454	30754	21074	33387	26543	21352	38198	46615	25242	29052
ENSG00000122223	17	14	19	0	20	20	12	5	6	11	22	18	16	18	22	38	143	13	28	21	13	35	12	26	12	0	20	9	32	9	7	11	10	51	7	28	68	15	4	25	38	19	10	21	36	13	8	6	26	2	22	32	2	5	20	19	17	4	33	2	16	13	24	6	10	2	10	8	13	16	17	17	15	44	4	19	38	10	13	20	25	20	0	10	18	8	36	0	0	36	32	9	20	20	42	14	16	28	114	8	6	8	16	10	3	13	7	45	37	47	15	12	33	10
ENSG00000122224	21	54	72	6	23	48	9	0	6	4	64	17	21	14	41	22	272	33	41	20	44	46	28	32	33	2	12	13	16	23	24	26	20	24	18	77	180	25	6	31	51	12	6	14	15	12	16	18	66	4	11	24	20	42	56	30	45	12	43	29	24	32	29	17	14	11	18	25	15	55	12	8	24	57	4	44	57	69	16	54	45	15	16	10	36	17	73	16	10	50	32	11	44	22	98	41	16	25	340	12	20	6	13	18	18	15	34	80	9	21	21	30	52	23
ENSG00000122254	802	174	130	82	9	353	157	464	64	212	293	50	43	53	55	227	2295	163	92	81	1545	640	593	35	2417	44	382	449	73	56	267	47	5796	284	3	490	172	35	131	1067	509	2426	114	2602	443	36	507	52	482	8	25	41	171	61	93	396	15	36	45	21	63	309	15973	48	2	6104	92	2392	39	100	2934	371	38	626	297	127	145	30	252	127	12	347	147	52	1033	355	99	138	947	94	511	111	14805	6	41	301	77	4153	339	181	101	153	108	20	53	78	891	449	316	93	1521	261	104	41
ENSG00000122257	20447	12600	18977	13307	13056	23059	21467	16160	18761	19559	14774	19880	14790	17726	11093	12511	19549	18763	8807	23517	13376	15917	22073	17133	24958	23719	19186	17754	25546	25107	15786	14528	10611	15800	12945	9101	18626	9545	22043	25047	16532	17910	37161	19429	16638	20234	22924	21739	10909	16693	13796	36774	22262	21314	21030	15930	14592	17366	12920	15117	23536	12505	13793	14110	27227	22745	15969	13912	14386	22193	22407	17811	18453	13489	14729	23042	25854	8488	19550	8255	20178	16862	6310	5740	18633	14212	14271	22717	16303	14447	23877	10180	15072	16266	16664	20433	22301	26647	20693	27715	10323	25842	13538	24348	16911	15592	13471	18460	18321	21774	21426	18838	12757	16505
ENSG00000122299	9372	8092	9281	9477	6022	8045	9367	9190	9751	8718	6547	8714	6069	6553	5427	3961	7291	7864	5680	11081	9733	8094	6574	7827	10494	8069	11029	7689	13402	12214	5626	6662	5366	6098	4625	7144	8413	4390	9093	9315	10614	7419	17881	6974	6727	9237	9059	8233	5221	7840	7744	9833	7121	11263	10474	8621	6307	7595	6724	9706	10650	5278	5009	7397	10602	6229	8894	5973	7451	11346	9440	9697	13517	8328	7803	11393	8014	7579	11892	4249	12563	6676	2812	2669	8610	8590	5633	12247	12120	4545	7413	5449	6463	6966	9648	6714	10089	12751	9298	9471	4996	11976	5773	9444	6234	7340	7182	9147	7648	8166	11218	7298	4660	7687
ENSG00000122304	0	0	0	0	0	0	0	0	0	0	0	0	0	2	0	0	0	0	0	0	0	0	0	0	2	0	0	0	0	0	0	0	0	0	0	0	2	0	0	0	0	0	0	0	0	0	0	0	0	0	0	0	0	0	0	0	0	0	0	0	0	0	0	0	0	0	0	0	0	0	1	2	0	1	2	0	0	0	0	0	0	2	0	0	0	0	0	0	0	4	1	0	0	0	0	0	0	1	0	0	0	2	0	0	0	0	0	0	0	0	0	0	0	0
ENSG00000122335	2048	1229	2063	989	1340	2638	1817	1572	3031	2268	1694	2607	1276	1942	1511	1501	2164	1257	873	2278	2673	2199	2689	1203	3208	4469	1318	3394	1950	2831	3839	2011	2348	1420	1274	2243	2690	1239	3693	1855	5036	2187	2051	3184	4895	1501	2973	909	1626	1544	2628	2574	2845	2725	1450	1631	1764	1515	1200	1981	3668	1412	1636	2216	1390	1528	2005	1617	2121	1175	1537	6163	1937	2427	1697	1280	1544	1804	2747	826	2647	1883	706	473	2028	1744	2701	1900	1870	1363	1590	752	2161	1894	2137	3197	2694	1951	2343	2390	2726	2113	1610	3395	3066	1552	1683	1939	1858	1101	2302	1347	1416	2059
ENSG00000122359	11165	3707	9599	6029	7856	9348	8648	6708	5347	7793	4755	4675	4479	5488	4740	5473	15525	3124	4618	7261	12337	8038	4811	5029	14662	7232	9148	8961	6425	8390	10106	10013	7215	2881	7791	12164	12806	12535	11577	7133	21669	11253	8910	14590	13223	4375	9230	5037	9907	1933	3771	7058	5093	9053	5941	4796	3862	5260	6402	6602	6097	7597	7678	3698	7881	8705	4288	6729	4670	8024	4138	8885	8496	6933	5509	9736	6528	8268	6331	8744	8864	9067	6577	2441	5611	8991	16630	7554	3477	13728	3553	6035	14501	8095	6171	11688	9477	7024	10848	9074	6399	12332	9256	8153	7245	5704	5359	8263	5766	6779	7661	9392	4788	3495
ENSG00000122367	313	171	375	1526	296	224	369	295	992	214	335	81	189	280	152	308	228	1088	291	433	294	268	312	366	543	606	375	127	373	539	276	435	188	546	358	13932	420	869	277	186	263	123	215	365	170	588	380	284	80	319	278	329	337	760	430	174	310	423	320	3401	446	591	128	130	312	200	437	150	191	1225	383	388	493	4651	142	401	481	2298	365	5711	409	491	53	65	356	7424	387	3816	26	22850	206	83	96	528	390	14155	356	198	165	532	144	298	155	353	172	302	145	336	635	336	472	373	142	611
ENSG00000122375	0	2	8	12	1	2	0	13	26	5	2	0	0	0	26	70	2	0	6	4	0	14	14	2	4	4	0	3	0	10	0	5	5	4	0	4	0	2	1	0	0	0	3	0	4	2	19	6	4	0	6	18	2	2	7	0	2	52	2	2	16	0	4	0	2	4	10	6	10	2	4	27	0	4	5	10	2	0	0	9	2	0	0	12	5	0	27	10	5	3	3	0	2	0	0	4	0	16	0	10	0	7	22	10	10	26	2	32	6	19	13	132	3	64
ENSG00000122376	3720	1856	3313	2355	3177	2286	3230	2099	3924	3034	3167	3439	1353	2348	2016	2455	3257	2873	3098	5723	4849	2311	3850	2644	4626	4467	3896	4908	3961	3593	3364	3310	2435	1307	1154	3499	5488	6311	6097	3183	6594	4781	6172	4132	4125	3116	5497	2566	4306	2133	2641	3862	3719	4976	4426	2236	1638	1785	1729	4095	3357	3154	3383	3175	4445	2258	3181	2419	2536	3490	3238	2483	3563	4009	3282	4363	4170	1996	2877	2591	4098	2334	2004	1275	4019	3370	5355	5441	6046	2388	3064	2353	4834	3074	2981	6617	5050	4370	2563	3376	1537	5176	3362	4075	3787	3802	3780	4737	2635	3347	3473	1771	1806	3977
ENSG00000122378	52580	28351	37207	40168	12985	22922	32154	18580	37244	23081	25596	17611	23696	40484	27760	26163	19261	50973	28208	44691	44297	52517	40074	14974	53800	38539	57728	46650	47673	27298	59176	18189	11039	31964	31439	30914	37714	32762	61790	18551	30385	35597	51703	17588	13171	39346	39101	47179	17520	19924	19437	15341	28546	14862	10830	36330	14572	29231	17196	10929	23510	37720	9648	12071	20947	25975	34783	16487	9694	40870	16277	18785	26137	17415	10310	24910	45208	21589	21579	20866	39336	34555	9106	19164	26359	18769	13668	21367	24422	14939	23145	10679	9623	55136	25132	20398	32162	22308	40711	40541	18806	36288	20425	32839	25249	33133	41356	58511	26173	34618	36636	20311	19659	49268
ENSG00000122386	3039	2544	3299	3334	2076	4582	2718	2364	1782	2700	1505	2118	1937	2845	1749	2036	4086	2283	2129	2787	2459	2736	2141	1704	2912	2231	1681	3062	2861	2344	1588	3023	1979	2430	3554	1788	1658	1419	2621	3500	1591	2546	6045	2761	2421	1893	1725	1838	1440	2892	2534	1905	2512	2738	2771	3200	2268	2865	1821	2675	2120	2570	1983	2941	2363	3747	2459	2499	1658	2019	2396	2980	3038	2072	1595	2462	2743	2958	4196	1603	3041	3281	742	1256	2385	2597	2755	3221	3236	3433	4393	1864	2112	3557	1973	1562	3395	3639	2456	3403	2217	2545	1553	2070	1808	2220	2776	3291	2255	4226	1710	2759	1145	2816
ENSG00000122390	9191	7695	9072	7241	6524	10548	8845	7753	6248	8905	5358	7192	4670	6746	4144	4528	9281	8261	5991	9311	8387	9911	6152	8000	14548	8515	6175	10749	14540	11445	6578	6076	6620	10122	5271	8396	6155	6592	8463	10595	6684	7718	23806	11227	8711	7673	8542	6924	3189	5272	8962	7818	6019	10162	7422	9416	5490	7694	7283	11011	8153	6365	6473	6682	7084	10303	8227	7569	4222	5689	5948	11632	9801	7947	5207	10059	8018	9062	9449	4791	12401	9580	4170	1943	10380	11944	7313	10898	11502	6044	6365	4936	9585	11179	9547	5393	11378	8558	10233	8743	7574	9392	4479	7258	6129	7090	6794	10005	6874	7208	10010	6826	3889	8109
ENSG00000122406	342610	197066	359598	235372	209667	288501	346817	231356	113191	259574	205495	216233	138978	258535	165553	180408	250310	206492	224504	225090	601592	256011	133476	113303	140538	158521	208002	168434	272217	238246	167242	276926	232773	234586	225616	265250	132635	88761	214594	182818	269748	188789	132468	187242	187322	175737	232165	113188	535142	92499	205839	154381	256087	276834	236348	232800	183922	218400	131244	249213	218267	92722	127045	235029	218094	69085	154123	187411	158723	105056	166321	124265	264269	166866	138851	158902	184398	279230	219812	210329	286047	294724	90628	111385	216240	231515	202862	129884	379276	168868	251530	138834	89486	190723	156011	173112	348370	249475	187427	221716	271940	254336	262520	172184	149969	189087	282557	266480	152653	288394	120296	167083	110980	191709
ENSG00000122417	4034	1643	3151	3332	1927	4197	6986	2298	3363	3232	2643	3346	2665	2855	2188	3442	3604	4157	1847	5172	3584	3335	2517	2747	5952	5252	3167	2850	3913	3550	4059	4101	3159	3644	3383	2738	6046	2241	5009	2077	4335	3337	9532	4540	3469	3224	4415	2112	2570	3019	2557	5774	4313	4544	3053	2322	3780	3062	2445	2742	3145	1637	3464	2208	3045	2342	2697	2653	2834	2139	2744	3103	2432	3613	2526	3783	2209	2947	4531	1084	4359	3826	1227	1850	2277	2932	2670	2164	2443	2851	2907	1550	3838	3448	2589	6447	3516	3303	5088	4554	2343	5716	3099	3599	3052	2479	1881	2393	2443	7524	3110	3508	2851	2561
ENSG00000122420	0	2	28	0	19	0	0	34	0	0	0	0	8	11	26	0	6	4	225	2	0	0	4	0	300	14	0	0	4	8	74	11	47	57	2	1666	3	890	12	12	129	0	0	34	21	8	6	10	47	13	6	20	26	433	1628	0	20	11	64	37	8	22	40	566	0	7	0	0	0	6	6	193	4	2189	2	137	105	307	11	161	0	13	239	24	168	525	300	329	17	428	0	0	99	8	6	2552	77	22	2	11	0	0	0	3	0	14	1	0	0	2	12	18	12	2
ENSG00000122432	20	25	57	60	83	89	246	20	62	58	18	53	41	66	50	47	65	27	42	56	51	86	19	35	34	43	29	116	27	22	30	85	67	45	94	9	81	17	30	12	66	7	59	89	50	15	54	19	50	25	21	187	22	51	45	63	22	25	15	33	23	17	57	66	20	18	54	25	90	15	26	65	37	39	22	52	49	37	110	28	32	35	6	63	39	47	60	22	16	49	76	18	27	35	53	24	32	81	82	81	56	46	82	87	14	59	25	21	40	155	27	101	14	61
ENSG00000122435	3779	2595	3804	2517	2419	4889	5037	2626	2970	3346	2527	4161	2052	2631	2650	3816	4553	4020	2085	4508	4012	3102	2386	3396	4033	2838	4190	2702	4214	3842	2752	3507	2095	2944	3100	2778	4988	1659	4717	3389	3566	7701	5737	4829	3537	2998	3202	2305	3696	2337	3833	3011	3995	4959	4752	3926	3224	2627	2201	2542	3961	1608	3188	3170	4841	1988	3661	2922	4153	1978	3717	3969	3017	2955	3005	4279	2562	3041	4682	1763	5507	3418	1270	2274	2396	3392	3442	3738	4256	3614	5626	1664	2744	3683	3221	5480	5139	5719	5781	3927	2708	4538	4266	3587	3426	2307	3230	3050	3251	10460	2143	2617	2420	2953
ENSG00000122477	76	80	52	79	119	143	232	44	136	80	32	118	123	78	73	81	138	172	50	93	55	48	102	79	74	75	71	146	131	150	61	70	62	137	47	5724	75	775	57	203	255	21	120	135	101	87	33	35	112	23	84	83	88	85	129	109	110	57	66	528	113	55	82	52	69	20	86	151	114	25	78	140	64	1494	61	70	40	351	208	1408	73	138	21	95	88	1888	149	445	108	4262	178	17	52	64	57	5996	197	109	162	63	55	105	50	177	83	77	76	43	63	589	113	131	35	90
ENSG00000122481	2849	1520	3170	2842	3023	4197	4551	2078	1471	3149	2258	3034	1647	1754	1793	2330	3434	2582	1479	2452	2890	2479	1762	2462	2552	2181	1307	2241	3061	3610	2618	2525	1896	2266	2605	2451	2604	1173	2487	1673	2577	2177	3257	4029	2871	1983	2693	1637	2470	1763	2772	2517	2280	3131	2830	2625	3005	1914	1745	2039	2654	1744	2224	2174	2751	1327	2284	2626	1945	1382	2411	2494	2177	1986	1578	2667	1398	2265	3193	1216	1439	3690	920	1438	2325	2408	2255	2517	1801	2892	4009	1284	2383	3146	2229	3637	2564	3560	4609	2601	2098	3232	1924	2343	1926	1792	3001	2906	2867	6939	1908	2164	1990	3134
ENSG00000122482	18939	7702	12368	13052	5586	14401	14728	13645	15896	18625	16525	21190	8900	11340	7966	10219	10965	15143	8087	18311	14420	14895	11966	10759	17328	19994	12556	15085	24554	20578	17913	15260	8717	13059	9164	7504	21508	8306	15383	14081	14278	11281	26091	17273	13202	17261	19026	9268	9857	18800	14846	20918	12651	23944	18251	14825	12552	13754	12233	15092	21798	4946	8015	12123	19686	5586	15966	10221	8924	7310	21164	12779	14540	15785	12357	19702	9998	7919	15015	5355	21682	13330	5623	7580	15564	11755	8807	8679	10046	8571	14458	9263	13838	11996	12257	21901	13814	21888	16643	16425	10510	18746	9180	20261	14797	13657	13239	18432	19781	19537	15209	13176	12527	22584
ENSG00000122483	1924	1801	1906	1141	1026	2822	2007	966	2288	1273	1231	2574	1632	1186	1224	2236	1951	1196	517	3310	1925	1665	1178	2259	2946	2416	2849	1622	2448	2685	2299	2101	609	1706	2152	874	2573	1068	2928	2391	2837	1806	2970	1741	1779	1900	2830	1186	1517	1658	2007	1700	2499	2092	1946	1741	1176	1306	1066	1137	2452	830	1133	1227	4667	1137	2345	1508	1421	1068	2012	1471	1341	1282	1976	2511	803	647	2146	710	3013	2533	530	440	2480	1660	842	938	1836	1141	3225	1714	864	1557	1897	1838	2846	3158	1777	3514	722	2638	1222	2306	2234	1893	1373	1712	1789	1101	1709	1289	672	1550
ENSG00000122484	3359	1562	2779	2247	1000	2440	3069	2257	1991	3299	2302	3370	1493	1885	1040	1394	2516	1879	1590	2793	4016	2668	1382	1538	2846	2607	2030	2757	3378	2853	3623	3017	1126	2108	1757	2145	3934	1214	3471	2075	3357	3077	2445	3432	2674	3089	3287	1328	2576	1964	2603	3265	2064	4205	2914	2144	1920	1657	1713	2292	3150	1025	1425	2766	3887	1034	2567	1596	1808	1313	3280	1848	2517	2108	2214	3453	1303	1748	2340	1050	3953	2231	1083	990	2065	2325	2171	1292	2076	1594	2027	1992	2028	2126	2550	3603	3086	3812	2525	2795	1883	3940	2293	3355	2464	2420	1907	2304	2581	2410	2329	1549	1830	3005
ENSG00000122490	4039	2733	5502	3167	4066	4974	5121	2068	2332	9946	2621	3697	2990	2527	2388	4354	10401	3939	3143	5649	4578	4702	4011	2550	6003	8020	1725	3855	5742	5010	3328	3579	1242	3377	3151	4100	6693	8300	5549	3905	3524	3006	1771	4265	2651	3072	10179	1272	1954	3808	3185	7733	3737	4494	4034	4157	4228	4197	3117	6858	4685	1860	1616	3557	3883	2696	3637	3029	3021	2079	2944	5213	3548	3177	944	3780	2893	3528	3919	2637	5442	3898	1975	1821	3422	4296	6620	4891	3276	3850	3086	3338	2251	5392	3302	4250	5041	3990	3980	4789	7130	5609	3403	6117	3665	2728	3434	4283	5155	3618	4580	6270	1692	2984
ENSG00000122497	913	501	479	537	298	111	870	546	601	451	185	917	173	413	65	712	838	169	602	914	518	688	192	441	500	1035	266	1118	672	1081	268	312	570	177	113	84	258	1233	685	178	468	494	288	691	576	238	375	261	233	257	135	647	1022	621	645	607	507	509	106	1023	458	616	196	604	972	102	1074	127	423	766	661	871	588	1022	401	270	855	1020	1126	307	647	166	85	170	658	1386	493	509	425	192	97	347	1028	463	1204	931	1047	296	648	595	415	1148	408	842	218	173	498	623	541	446	493	328	568	525
ENSG00000122507	1701	1708	3428	1224	2357	3512	3615	2567	3491	3256	2588	2581	1609	3308	1065	1485	2506	2623	2980	3049	4268	2639	1424	2027	8283	1707	4607	2305	4946	3516	1711	2956	1780	2589	1729	3869	3560	4712	2345	2652	3073	3752	2210	1834	2323	3083	1978	2453	1235	2357	4499	3116	2855	5063	3557	2979	1212	2249	2915	4524	3065	2865	2015	4107	2048	2148	3054	1705	2384	2614	2800	2988	3441	3139	2646	4912	3754	2077	5929	1619	2374	2385	1441	784	2296	3978	5773	3564	1309	2587	2762	2220	2599	2306	3348	4666	6085	5091	3246	1937	1697	2853	4354	2288	2577	1932	2187	1234	2506	2970	2942	2213	1370	3347
ENSG00000122512	946	860	1258	443	507	1422	1810	1246	2741	1514	1632	1730	345	1581	383	642	934	1366	941	1653	1873	1354	1168	1147	1763	1125	1548	777	1630	1807	887	1365	705	1219	166	1004	1795	1912	1301	1981	1865	1469	1843	1810	1249	1727	743	1824	605	1134	1256	1469	1448	2222	1595	878	620	1123	962	1522	2478	1118	924	1252	978	1246	1460	1061	1076	1654	2496	1916	1531	1794	1863	2295	1431	612	1914	1041	2035	874	587	326	1173	1491	1406	1989	434	498	608	1170	1836	1634	1177	2442	2037	3141	1260	1095	825	2134	1361	2163	2116	755	955	816	1397	688	1720	1136	630	1472
ENSG00000122515	15907	19031	15759	6853	9695	25387	31177	16534	31206	20992	16311	15812	13360	29145	6177	10050	19207	16349	14277	17988	21521	15909	11856	13318	51727	13264	26766	12773	26589	25944	10238	14449	7959	11190	11566	7648	20503	12565	37233	19429	36138	23498	15658	7881	21799	20631	11905	15733	10651	11044	20245	18292	13918	29466	20554	15812	5451	9379	13226	18487	26272	13170	13275	17188	8884	12483	20048	9717	12495	13558	16609	23958	25479	18596	18084	29567	11585	9509	34490	9317	14136	11218	8456	3768	19987	20886	24749	19157	6240	9681	13788	13002	19607	23868	19146	16608	31898	22427	15566	11597	13346	21268	24527	16664	14669	7667	10636	9743	15287	7634	19048	11509	18800	22223
ENSG00000122543	21	4	10	8	7	40	28	2	6	6	8	10	2	7	15	18	25	11	15	7	8	20	9	4	6	18	3	3	13	16	7	33	14	5	16	3	9	0	12	2	9	10	5	5	8	56	9	7	0	1	5	16	6	8	17	12	19	15	8	5	21	32	25	3	9	11	13	9	17	11	12	27	21	9	0	4	16	6	12	2	4	5	0	23	6	1	13	16	0	11	36	10	24	19	11	14	21	31	19	11	22	24	19	9	5	1	9	5	4	30	5	4	3	7
ENSG00000122545	17254	28526	54266	19455	44772	42620	36484	36503	53380	43124	27689	35233	24457	47002	27151	37359	55776	33623	25675	52624	49609	41916	26074	34243	61949	20555	79330	39909	54921	48006	22860	41419	16740	37494	28128	54753	49434	50497	31462	45847	40067	32155	45387	24508	37837	34618	22099	39611	18944	27951	42257	42935	33959	53780	37047	48565	14857	34745	29730	41543	55245	36704	19886	34567	22191	35545	40358	23116	25588	37702	36395	35351	40021	45541	29786	51542	54367	17589	82603	31119	28574	41006	18546	17001	33016	40582	70440	57251	18809	27844	31950	26156	21564	44512	34818	65727	89680	50926	57090	25322	28940	53439	56282	43473	34894	21014	35359	29703	36749	50729	36949	33139	15181	45664
ENSG00000122547	1446	1312	2241	992	1117	2466	2189	2091	2230	3663	1431	1201	808	1893	619	772	1519	697	662	1108	1858	1561	973	1753	5246	1270	2351	1320	2375	2603	1135	1816	1143	440	756	1508	2963	4057	1111	3557	2353	1023	2414	1649	1005	1403	1916	1034	1313	1205	951	3954	740	2420	3242	1767	859	1557	1669	1414	1620	1137	2049	2234	673	5238	1080	2307	1166	1858	3656	5452	1711	3351	2864	1213	1300	803	4002	2068	1459	952	551	345	1775	2068	2876	2859	362	1029	2675	541	2395	1289	1200	4438	4650	3756	1851	1187	1285	3030	2166	1765	839	1001	1746	1150	1403	1469	4026	3159	545	1716
ENSG00000122548	21	53	149	31	167	46	234	1188	473	108	72	125	93	3170	355	854	31	762	362	417	657	99	174	10	225	235	339	860	581	499	409	0	72	1534	55	160	220	30	49	106	168	598	289	119	36	96	32	353	97	181	260	290	2650	242	517	55	33	344	379	30	677	254	7	325	8	101	175	388	174	572	208	13	180	12	20	767	3309	127	615	143	82	181	44	17	87	121	42	62	374	75	238	8	20	219	607	54	200	209	223	56	333	147	330	331	189	35	321	72	102	359	296	142	18	267
ENSG00000122550	5580	8376	8839	5063	6036	13479	10936	8919	13580	10451	8118	8548	6114	14477	7094	7513	7633	8246	4707	10817	16230	8574	6346	6289	6699	6155	13369	10394	8990	11207	5477	10266	4586	6192	3757	6700	8998	9151	6673	9487	11517	6911	9705	4816	8191	7051	5143	7602	4036	6901	11621	10954	10238	15147	12940	10233	3477	7100	5420	9726	12744	6209	5800	14628	6180	8989	11265	8461	7615	7363	9879	10735	10739	10260	6550	14979	12764	10646	15485	6723	6956	10029	2765	3318	8184	9545	13725	10906	4780	5114	11359	6262	6728	7492	6782	12441	25831	12567	12711	5605	6278	10470	12471	9897	10370	5324	8739	5644	9024	13416	9750	6545	2417	13031
ENSG00000122557	3091	4179	5021	2260	2414	5730	6990	4271	7535	6202	4566	5787	4236	7685	2874	4008	5325	4763	3242	6154	6174	6489	3319	3728	13310	3601	10197	4721	8295	8207	4664	5884	2213	5369	4406	4396	8411	6522	3651	6179	6559	5471	6923	3635	5662	4938	3488	6455	1941	3696	5132	5964	3898	8144	7130	4916	2227	3287	4704	6704	8512	3766	2738	4295	3954	3681	6005	3512	4410	6147	6258	6613	5356	6462	4190	7754	5281	1966	7568	3308	4693	5268	2304	1889	4977	4391	7914	6962	1628	3223	5060	4836	4433	6576	4828	9280	10570	7848	6643	3570	4549	8829	6662	5302	5872	3515	4826	3891	6302	6504	9231	4554	1775	9665
ENSG00000122565	29808	39111	47944	33419	42695	70942	48343	40578	58594	43199	26130	33917	37697	57160	55573	57773	50744	36880	23688	64306	53355	39593	34138	46257	54191	32221	88549	38327	47927	57228	33025	59426	15483	42722	57790	37545	51745	33880	44817	64482	61721	45382	53008	24901	68983	32947	29547	52815	32220	40252	41905	37967	51578	47444	51230	44173	19072	33949	27532	29956	61197	43159	24373	53505	29054	56361	37853	40065	34091	36356	33702	33762	50297	36707	41077	40563	50872	42915	92405	33424	27625	54818	18875	23153	48212	44117	36896	58814	31345	34970	67792	33703	25120	55640	32733	50433	105373	59280	57833	38859	28788	50488	54799	40151	51305	19638	44936	36820	40704	50156	40747	35266	11249	52150
ENSG00000122566	116218	116770	165172	110642	125164	219333	208041	126470	170463	176922	86773	126980	118107	147681	134034	137876	152870	119204	89824	218429	128893	120746	117776	121317	216474	98819	214137	131657	186925	173519	96441	131107	66083	119764	154878	85427	157947	107209	163247	205613	167886	150557	163621	118976	179208	137365	115739	149405	99237	117457	145518	127683	159868	145561	164758	151988	76109	129881	94309	103118	176958	105039	95041	151174	164677	152015	148384	115998	140752	107257	149375	132843	136329	117482	146536	149510	161053	116855	233221	86794	121009	184082	58741	64710	114164	160986	112700	194149	105582	138315	302220	117102	94647	170258	114837	166284	275845	237170	224131	133178	75168	160703	130127	130478	156477	105189	125546	154755	130441	179962	137856	124422	68737	183621
ENSG00000122574	3916	2019	1798	1651	4639	2746	6774	9994	1718	5036	2462	530	1531	6733	636	486	1869	607	852	2581	2598	2005	2161	846	988	4448	3576	3945	1011	5011	1821	734	1254	434	980	2139	1913	659	2881	1057	1086	3285	6174	1388	2929	794	1204	5732	373	545	4129	2661	1902	6473	9106	3723	354	1654	1549	2629	2399	1283	1633	15920	1702	1200	1219	1747	4637	2180	1416	3365	12691	2848	556	4631	2214	7406	3569	2412	936	1274	288	467	716	2827	2328	4530	137	2022	813	1092	3078	4108	1768	4533	4053	2446	4889	1135	2588	2183	2297	3035	1498	720	2918	1009	2603	2301	1531	5028	77	3014
ENSG00000122584	0	2	4	0	128	7	0	75	3	0	111	0	1	201	11	0	12	8	10	77	2	0	4	7	9	2	29	4	48	8	0	2	4	23	6	2	10	44	0	12	27	0	4	54	72	0	0	18	0	10	2	2	18	187	148	62	18	13	65	149	2	1	0	22	0	12	2	3	0	2	0	2	100	819	2	20	44	18	17	8	6	20	0	0	9	304	7	741	0	16	0	0	2	23	0	37	13	0	0	0	0	2	7	2	0	0	12	0	0	33	6	0	8	0
ENSG00000122585	57816	2000	1374	14	216	113	168	4880	306	1223	177	33	102	2254	87	1045	3563	20385	12	7	40222	1063	2964	124	214	421	4035	1128	596	4011	979	344	126	130	4	2056	479	280	13	374	78	1253	1719	513	471	26	343	1314	217	118	7164	2781	25	1705	3359	59143	320	1381	1053	46	497	127	9	888	2	331	270	20203	1822	3987	2750	12883	1066	345	99	6038	671	59	3996	16938	2689	375	209	601	100	2815	2335	4602	137	974	9655	154	42	639	1728	1182	12449	9944	5184	4	6290	58	251	1896	411	2	8917	6	263	120	4929	1566	196	13
ENSG00000122591	1682	4448	6611	1580	4430	5482	4257	3224	10163	4537	4297	7606	3996	3433	4395	5314	6352	2196	1862	9604	8026	3654	3046	5587	4332	1950	14238	4072	9585	6837	3261	6852	2869	7490	2526	6381	8109	8366	6944	7254	4441	6665	12527	2744	4024	7366	4307	8493	2799	2769	6701	5527	4848	9434	7786	5719	1800	2101	4883	8301	10865	4362	3741	6878	4828	6006	7184	4246	3815	6143	7687	9210	4554	6318	4816	9819	7885	5630	8700	4072	6302	4882	4091	2575	7314	5925	10129	9164	4458	4628	8704	3950	7648	5417	7164	10499	15972	8498	5713	3417	2305	7645	7739	2810	5529	3244	3702	4349	7133	4529	3936	2554	1204	5516
ENSG00000122592	4641	13090	10248	3057	4491	18094	14832	9623	14127	3298	4288	3569	7916	17879	3211	5607	6069	25098	9351	5579	9840	5957	4744	12267	6554	4390	14708	6594	31291	9152	7652	6206	1773	12278	9073	19624	9038	5735	9063	45981	6931	15159	7308	10711	11476	20281	5075	22976	3944	4789	18555	2161	6789	10627	9954	6896	2429	7463	6715	8764	8462	7072	2575	10563	4667	9924	17725	5078	5095	3570	6746	31009	12607	15858	8762	27067	5850	8169	17269	5497	10323	11907	5689	1557	15381	18665	4796	13131	16775	7227	31525	3003	7599	10338	12951	5481	15071	18495	8830	4558	4462	7271	9185	9131	7056	9063	17525	19983	8936	17362	22577	4666	1538	18272
ENSG00000122641	1557	438	2280	868	4738	1226	151	657	688	824	273	367	2558	2960	1506	215	13922	1203	3047	305	3416	664	1455	421	1020	137	3525	1253	1251	468	123	295	210	379	337	2516	642	3058	79	2344	3700	589	713	1000	363	485	191	133	61	494	1431	3012	800	3907	6673	696	568	1161	1699	9081	981	362	1059	23607	195	1018	934	719	588	1372	1193	253	2844	1029	439	1892	2114	2451	12825	444	393	1832	7788	260	1992	5938	17961	3163	437	958	1268	462	854	799	2109	864	11207	1756	433	341	425	1339	1962	1794	1480	220	123	144	77	462	2639	273	132	370
ENSG00000122642	6193	7136	15535	6121	12776	10426	11885	10694	15167	22717	9076	8820	5653	14521	4566	6796	18491	11592	8469	7727	12837	12354	7463	11640	42765	10381	18495	12264	18763	19059	10253	10208	17004	10268	9082	12934	10116	28273	6929	16713	8703	6681	10331	9990	10393	9266	5932	4645	2775	7218	6161	20887	5456	20080	12890	9972	5419	9138	11361	16888	17239	9685	9182	9266	5748	7935	10810	12544	10628	11506	14032	15366	12982	13219	7962	14337	8462	6167	23432	7803	10849	9651	8299	3084	14133	14646	48424	21367	3362	7676	8333	6910	13553	12074	10760	21191	23580	19054	11399	4909	8300	22846	12751	12592	9856	8409	8340	9864	11716	11355	20987	15333	3805	13707
ENSG00000122643	1824	2518	3764	2033	5260	5190	2990	2097	3464	3214	2096	2392	2335	4103	2971	3482	4606	3625	2499	4608	4147	2824	2618	2952	6777	1918	4616	2779	3699	3553	1628	3010	1413	2885	5158	2392	2846	2534	1866	3384	4665	2340	3217	1729	3237	1916	1786	2720	1899	2526	2879	2585	3836	3259	2985	3724	2075	2949	1956	2336	3856	3996	2420	2783	2302	3629	2714	2717	2478	3014	2460	2995	2709	2970	1937	2657	4828	1719	6283	2925	2734	4054	1065	1869	2537	2825	3459	3939	2091	3413	4879	2237	2222	3478	2198	3389	8919	4474	4194	2044	1660	3705	4922	2726	3423	1273	4120	2273	2509	7405	2521	3146	838	3548
ENSG00000122644	609	2296	2296	1392	1595	2307	1605	1062	2211	2156	721	1274	2155	1076	1395	4016	4151	1291	1135	1631	1649	1463	1128	1643	2186	1181	2774	1536	3760	2190	1286	4396	813	2020	730	3004	1875	4331	1230	792	2163	1100	549	661	2030	1222	1057	1560	926	1122	3254	2424	1689	2119	1970	2492	955	1532	1332	3008	1906	1482	1261	1853	730	1687	1864	91	1598	1232	1001	1985	1564	3378	1075	3213	2968	3036	3440	2486	2621	2131	545	1897	2220	2519	2006	2103	1553	2681	2449	3685	1115	1513	1483	3022	2623	1709	1282	659	1026	1889	2310	1121	1359	176	511	426	608	1907	1097	1220	373	599
ENSG00000122674	2162	2173	3105	1915	2866	4352	3247	2221	4334	3381	1692	3046	1268	2457	3392	4037	4951	2572	1477	3502	2513	2484	2605	2464	3258	2543	4819	2612	3424	3322	1889	3606	2055	3001	1761	2303	3384	2500	2528	3630	4473	4285	3182	3687	4237	2566	1502	3288	2452	1758	2202	2895	2861	2840	3145	3154	1058	2428	1818	1636	3402	3811	1486	2938	1801	5267	2868	2819	2299	3003	3845	3182	2551	2714	2706	2858	2850	1015	5669	2062	2822	3422	936	1648	2898	2927	3403	4392	1615	3252	7494	2109	3082	3056	2498	4030	5540	6117	3477	1776	2335	3898	3918	2751	3220	1459	3483	1784	2822	5028	3001	2238	748	1770
ENSG00000122678	2541	2207	3244	1491	2036	3426	5979	2432	3984	4522	2564	2387	2476	4366	1443	2035	5172	2655	2310	2306	3798	2961	2324	2624	8626	1703	3916	1894	3277	4330	1495	3026	2312	2460	3615	2034	4758	2136	6303	2843	5015	4211	4208	1948	4239	3117	2070	4860	2813	2134	2456	3586	2079	3215	3140	2556	1687	2534	1967	2383	4597	2672	4424	1669	1905	3220	2131	3595	2291	2995	3129	3267	3453	2163	2970	2737	2824	1906	4416	1657	2078	3248	685	1697	2321	2383	4061	2548	853	2156	3728	2081	5429	4206	2449	4736	7689	4783	2943	1728	2188	4163	3813	3065	2550	1585	3534	1970	2998	3178	3153	4223	853	3809
ENSG00000122679	390	154	182	253	139	72	193	8	38	96	61	99	196	66	64	135	150	366	35	271	149	203	18	0	133	18	38	156	31	40	100	213	117	36	48	126	217	144	73	58	173	114	103	247	376	59	53	78	47	76	118	77	187	326	124	106	56	97	19	61	41	86	378	84	35	36	74	87	30	37	65	130	306	32	11	85	67	241	45	100	284	34	70	70	224	398	661	165	6	142	26	45	483	68	41	152	411	65	157	37	19	42	444	103	30	28	21	11	38	86	189	121	8	71
ENSG00000122687	2599	4888	5286	2343	2291	6418	3567	3579	5947	5054	2883	4616	1580	8345	3386	4520	6944	4485	2629	5672	4318	5581	3261	5970	4573	2946	7307	2730	6688	7902	2853	4848	1375	3590	2511	3413	4583	5343	2796	8302	5271	5011	6886	4735	5799	4739	1944	6592	1984	3570	4870	3221	4055	4869	4971	5244	1624	4178	3688	3657	6174	3704	2760	3624	2631	5240	3595	5116	2219	3992	4547	4769	4463	3527	3345	4637	5512	1866	6561	3952	5449	5889	2346	2177	5153	5664	3991	7157	1969	3950	6441	2885	2608	7145	3275	5434	11006	7037	6819	3472	3172	5359	5687	4443	4632	2236	4455	3267	4358	5424	3782	3912	1216	4483
ENSG00000122691	220	18	722	123	31	11	7	32	184	84	27	84	193	9	35	126	181	60	967	80	125	25	163	178	57	37	133	65	28	48	47	18	33	14	93	546	15	10	33	140	72	81	229	20	234	122	42	64	88	37	19	687	82	208	3030	4	42	87	139	5211	159	4	16	6034	47	35	78	320	313	68	47	31	29	5494	132	42	927	216	269	68	22	0	255	194	66	8604	385	543	144	0	1234	75	45	90	4	1769	2106	205	1272	32	83	387	74	18	51	120	25	101	20	117	86	208	0	345
ENSG00000122692	11444	12890	13327	9927	7274	13067	9260	9589	11544	11243	6152	13345	11242	5819	7694	11121	10466	10426	6713	12878	10800	11217	13322	9787	16994	25191	9602	11346	12856	13876	7826	9886	7000	9784	9788	8214	17117	5676	8542	14586	14663	14031	14055	14032	13268	8587	11976	12636	6636	8006	9275	8682	8403	12535	10842	10145	11100	11347	10132	8751	16710	8566	6061	9153	13963	12776	8660	8485	5289	10326	11245	16071	9567	9787	12147	11922	16289	6809	10300	9913	12330	11903	4317	5087	9577	9326	7904	15290	9312	7289	11750	8304	7851	9811	7724	14268	13176	14443	12534	15611	8609	11837	6308	11851	11564	11323	11261	16248	10394	10674	13968	11738	6558	11170
ENSG00000122694	8050	9738	7899	14972	7027	9728	8005	8129	10123	9529	4512	7683	9717	6427	5342	6094	11027	5613	3230	5712	10950	6914	7112	7658	15657	4935	6716	5551	6413	7425	9447	21397	10839	3316	6204	11604	15494	6348	5977	11301	8788	2553	7378	8187	7114	5531	11351	5333	5791	2579	7374	8696	4196	9324	9151	8091	6445	5034	4885	9905	13558	5636	16474	7822	7731	11575	7633	10115	6211	7813	12662	13902	10503	9262	13057	6816	4870	5625	8907	7252	11637	8106	3837	4292	8252	8514	7890	10668	5724	6103	16597	7026	13807	6743	6406	10892	10026	17036	8270	15232	6557	10931	5044	5925	7246	8165	8679	12030	8324	8675	10075	7710	3520	8810
ENSG00000122696	1778	1265	1497	1348	1098	2265	1432	1735	1501	1637	896	1896	979	1147	1067	939	2896	1110	1111	1913	1584	1307	1841	1168	3302	2756	850	1182	1577	1556	1284	1039	1282	1471	813	1365	2691	1353	1323	2776	1559	1123	1329	2824	2165	1409	1739	1108	589	1236	1301	1810	1555	1672	1461	1125	1364	1692	1183	994	1892	718	722	1238	1819	1330	1120	1079	959	1225	1632	1901	1755	1457	1304	2101	3134	1030	1353	925	1640	1388	789	337	1163	1234	1302	2095	1397	1066	1527	924	947	1771	1425	2897	2198	1980	1241	1932	681	1628	859	1388	1418	1129	1247	1709	1272	1610	1274	1675	1162	1482
ENSG00000122705	71295	74109	86537	90185	35531	73728	75491	46639	36765	90472	35861	76741	64405	31668	56760	55002	81219	33632	46207	55873	102311	75632	58697	46480	62496	100790	44112	57894	43319	61998	50346	97207	35654	88750	61448	42196	71672	25378	55895	70154	67396	31136	47240	64250	56168	50445	52219	57298	43700	40712	33833	50860	44664	35386	36698	35777	72288	88161	40507	31348	88385	45803	25085	35251	75165	46721	35627	29532	32474	49832	32907	47509	50519	25653	56582	28275	58410	40253	37673	38112	51201	47251	23321	28215	63652	37994	29733	39508	56273	27997	45178	50789	27637	55001	30194	34263	48446	48710	69662	90060	61259	71236	34437	44632	45539	61087	65127	93788	55869	69839	55835	99560	30816	65565
ENSG00000122707	1952	4783	8099	3669	6030	3161	8874	3890	6630	7836	4894	6905	3474	2929	2624	3236	5843	9388	7679	4637	12197	9094	6087	13786	11517	10329	7143	9484	10743	6345	4340	3235	4519	4896	3092	9345	6460	3743	4169	11970	4783	4454	7070	7107	3712	10065	8427	6480	1831	2265	5141	5679	2173	8021	6179	5286	5618	5187	7186	16253	11686	5114	4660	3160	8397	4002	7657	4010	3342	7165	13005	16352	5721	11314	5819	7877	4433	3112	5302	3468	12939	6624	3511	1566	6101	8042	5636	9026	2881	3406	4714	3791	5930	11812	7710	5974	4900	13326	6931	6617	5687	9344	4345	9237	10049	12362	9498	13563	7135	5782	12636	5780	5100	12130
ENSG00000122711	14	3	2	0	1	0	36	0	0	33	0	2	10	56	0	0	2	1	2	0	0	46	3	0	0	3	26	1	0	4	0	0	0	0	0	2	0	4	0	4	0	2	6	0	0	0	0	2	0	0	2	0	0	0	0	5	0	23	1	18	0	0	0	0	0	0	0	0	0	0	0	1	0	2	0	0	3	4	6	10	0	0	2	0	1	0	0	7	0	0	0	0	1	0	1	25	0	0	64	7	40	2	2	25	2	0	8	0	0	0	0	1	0	0
ENSG00000122718	0	0	0	0	0	0	0	0	0	0	0	0	0	0	0	0	0	0	0	0	0	0	0	0	0	0	2	4	0	0	0	0	0	0	0	0	0	2	0	0	9	0	0	0	0	0	0	0	0	0	0	0	0	0	0	0	0	0	0	0	0	0	0	0	0	0	2	0	0	0	0	0	0	6	0	0	2	0	4	0	0	0	0	0	0	0	0	0	0	0	0	0	0	0	0	2	0	0	0	0	0	0	0	0	0	0	0	0	0	0	0	0	0	0
ENSG00000122728	21	9	20	31	10	2	43	22	42	31	51	26	40	17	2	34	23	28	18	36	13	14	50	48	32	57	19	48	48	80	46	10	27	27	3	9	44	39	91	41	43	64	63	16	18	55	119	50	19	37	15	126	28	57	60	3	45	15	13	41	69	19	15	20	44	2	32	10	67	64	66	33	23	36	33	58	60	12	25	11	48	12	5	0	28	33	27	52	16	1	8	18	48	29	46	48	20	44	9	27	10	63	24	24	44	31	3	20	27	3	45	27	29	39
ENSG00000122729	6239	2598	7482	3554	2976	5072	4208	3004	3125	7590	4885	7829	3047	2354	2662	2681	5562	3783	4151	5802	10369	5244	5421	4104	8942	7034	2879	7861	4892	8497	4762	4560	3829	5151	1711	8881	9269	8497	5439	8068	8235	5700	3801	12635	7425	7565	6040	4347	4465	3284	3918	4025	2799	6525	5006	3665	4263	4885	4223	6683	6180	3051	3305	3916	6696	1969	4336	1925	2305	3619	6320	9920	3282	5467	3498	6746	6792	4927	3792	3088	6405	5279	3639	1462	5313	6245	4908	5625	3646	3820	2958	3275	4701	5831	4086	8193	4586	7681	5890	6257	4730	7242	2631	5710	4564	6772	4268	7409	5016	3758	4553	3176	5151	4594
ENSG00000122733	92	50	264	67	29	70	216	34	170	182	180	159	130	46	12	22	25	243	111	169	214	175	58	67	312	294	138	219	91	367	50	131	14	362	41	186	45	16	199	83	157	53	81	97	105	341	845	153	14	56	14	39	36	84	64	31	238	24	127	153	387	266	35	47	39	323	133	12	89	65	67	392	18	544	102	46	29	93	40	29	100	247	8	47	87	53	26	35	16	35	22	54	108	34	55	44	59	40	71	97	305	92	93	267	93	98	93	101	223	165	185	100	51	204
ENSG00000122735	16	9	51	110	6	45	97	20	19	101	71	92	88	15	16	27	28	57	12	24	45	16	86	45	183	344	26	79	21	67	44	68	172	126	16	53	32	2	18	23	82	44	84	76	92	51	101	76	14	82	3	215	24	5	6	4	250	63	13	14	84	147	73	2	6	438	6	22	34	36	9	183	2	82	40	7	30	29	27	3	10	120	4	5	43	22	20	26	2	1	14	19	42	22	14	95	28	15	33	27	21	193	20	120	78	23	22	13	34	145	30	86	12	16
ENSG00000122741	12664	8967	10919	7977	5200	10300	10226	9081	13694	11135	8784	16217	9769	8977	4864	7713	9786	9174	6852	10266	12458	8037	14094	8488	14741	24950	10589	12338	14219	15474	11607	9068	5857	12247	7580	8356	25485	7285	10059	12191	18576	5873	10187	11964	10567	9738	14885	13638	4048	11778	7792	12567	9070	13455	10104	9205	14074	13842	11506	10826	17278	7861	6099	9420	12708	7708	11414	8495	6604	9532	11849	13792	10131	9195	14871	14272	10369	6519	10443	7101	13892	9419	4426	2818	9033	8657	7517	12733	7248	6162	8924	7119	8619	9704	10798	16632	11926	11719	11410	10711	5583	12794	6056	12760	11128	9761	8738	11938	11091	12780	11012	12277	8260	14431
ENSG00000122756	18087	35838	59594	40897	7722	28077	57482	2598	24603	55824	38795	54685	33724	26840	28724	46103	36565	108678	82277	58253	59898	91152	44880	20140	23847	56127	21294	53883	51212	34809	23750	10168	6260	40002	42884	21929	17551	7845	16796	43930	16016	16078	54376	17170	17940	41764	16437	15915	7228	27941	11206	24319	32634	3962	8075	16413	25188	61507	29052	25078	68128	29700	859	3437	25063	20909	51705	3179	11973	12546	8303	5603	5053	26695	17309	11493	35863	14924	36433	7802	49677	51391	15532	10882	21055	5085	20884	16247	69560	16706	8537	14465	894	56900	28104	3851	18582	17790	65168	30123	68872	39295	9108	55561	24179	57182	54584	150159	62228	90941	39320	40301	29887	100924
ENSG00000122778	29341	10014	12861	12880	5943	9834	10603	17065	30434	14604	15029	17174	7868	19268	3734	8936	7705	9089	9289	23178	14317	8183	17140	9798	20432	22221	26143	22488	25459	20797	20515	7259	5137	6783	2427	6944	31187	15828	14440	12872	16635	22823	18203	15447	11134	15719	27121	12325	8951	11314	16475	23688	12388	27266	18498	10073	10896	10536	10598	25207	29862	9969	3941	15411	13478	8445	14863	5116	14157	13803	20046	14963	19159	14204	13678	34179	18275	8325	16391	8618	54013	7166	7478	1971	11775	19284	12374	18388	21396	4976	7707	11601	8094	14182	16009	16966	21515	17196	9060	19531	5920	18946	16645	26867	16315	6159	6632	5862	13230	5370	15354	11238	14828	17298
ENSG00000122779	24445	12930	13698	21871	6598	12389	7555	11773	27015	12685	12504	15333	10913	21834	7810	10329	13320	9435	7104	18082	12887	12388	14425	13909	17212	21465	34224	17699	21291	19732	18601	14036	5324	7808	4673	6521	23284	13533	10725	20286	27840	14950	20001	17563	12847	16104	24522	13221	10773	11483	13549	19659	13042	19244	17007	13517	12263	12239	9884	12061	24552	8853	10385	15204	10660	11857	15153	10602	9969	15326	16666	12278	16068	17890	15112	22552	19814	8819	17643	9208	41272	13334	7236	4049	14594	12360	11047	18279	17003	6596	14555	10051	13893	11846	11433	11816	30173	18147	16440	19082	8978	18629	15749	26168	14030	5291	10906	8656	12550	10649	13812	9998	11805	15845
ENSG00000122783	5135	2750	3535	3595	2190	4394	4003	2376	4963	4640	2705	3179	2500	6234	1893	2210	5402	3224	2120	3726	2542	3669	3382	2757	6289	4944	6119	2550	4924	5573	4433	3162	1645	3703	1719	3475	6409	4130	3746	4736	6624	5028	4659	3871	4032	4586	4599	3850	3838	2614	2928	3795	2370	4573	4245	3682	2734	2514	2690	3530	6018	2534	2112	2394	2529	3069	2955	3457	2679	2643	4018	3758	3645	2760	3188	5536	2705	1472	5320	2455	8768	3927	1940	1288	3206	3748	4064	5135	3485	3208	5515	2487	2827	5278	3775	3669	7776	5332	5011	4397	4276	4631	4217	5143	3621	1535	2948	2199	3298	4461	4690	2847	2781	3284
ENSG00000122786	39421	21409	46780	31891	59926	27902	40807	21789	39889	33902	26488	22326	12722	53104	15305	20206	102081	31413	24024	24617	53240	52036	24080	32423	31691	23437	52904	24758	29880	35088	14426	23414	21294	19188	9189	50870	29808	54854	11697	40370	25263	19519	26493	30081	18373	28312	11535	12605	21142	12615	34739	33100	20052	47767	43589	36851	22197	23788	25129	65265	39899	38003	33235	34775	13083	27015	39215	24101	32409	32823	38688	33707	27787	42565	17672	45265	43005	29763	86579	22813	89801	29734	51476	9504	32521	45063	87984	51812	32204	29155	36078	13485	45780	42407	33376	19684	78886	63704	77205	25848	24441	49570	37513	55510	18328	13115	18334	18966	17888	27684	37403	26982	30155	27409
ENSG00000122787	2	1	0	0	3	0	0	0	0	0	0	0	0	1	0	0	0	0	0	3	0	0	1	0	2	0	0	0	1	0	0	0	0	0	0	0	1	2	0	0	0	0	4	2	2	4	0	0	0	0	0	2	0	0	5	0	0	0	0	0	0	0	11	0	0	0	0	0	0	0	2	2	0	6	0	0	4	0	0	0	0	0	0	0	3	0	0	6	0	0	0	1	0	5	0	9	0	0	0	0	0	1	21	0	2	0	1	0	0	0	0	0	8	0
ENSG00000122824	1969	84	1080	1443	1922	1303	1522	1571	215	241	1753	1041	880	1521	72	1702	663	2069	1338	2705	3424	1617	1640	1389	2138	795	1948	1846	446	1730	1859	2734	476	763	706	1408	73	820	2259	2780	2195	3969	2850	2013	1878	852	1342	1538	1897	179	1419	507	1619	3385	2861	2495	605	290	30	1730	152	1378	431	4324	1153	2096	1204	2	19	1971	1273	2228	2509	2083	1058	2606	2697	945	761	1135	656	2061	1029	548	1420	2428	1150	3427	3662	639	382	441	398	382	595	730	2876	2419	1862	3330	1006	1488	1776	854	1833	1357	1496	2297	559	1604	896	152	403	898
ENSG00000122852	0	0	0	0	0	0	0	0	0	0	0	2	1	0	0	0	0	0	0	0	0	0	0	0	0	0	1	0	0	0	0	0	2	0	0	2	0	2	0	0	0	0	0	0	0	0	0	0	0	0	0	0	0	0	0	0	0	0	0	0	0	2	0	0	0	0	0	1	0	0	2	0	0	0	0	0	2	0	4	0	0	0	0	0	0	0	0	0	0	0	0	0	0	0	0	0	0	0	2	0	0	0	0	0	0	6	0	0	0	0	0	0	0	0
ENSG00000122859	2	0	2	0	6	9	2	0	0	2	27	0	4	0	0	3	1	0	0	1	0	2	0	0	0	4	0	0	0	0	0	0	0	0	0	0	0	0	0	0	0	0	0	0	0	0	0	2	0	2	0	0	0	0	0	0	1	2	2	0	0	0	0	0	0	2	0	0	0	0	0	0	0	690	2	2	0	6	3	0	0	0	0	0	0	1	0	9	0	0	0	2	0	2	0	1	0	0	0	0	0	2	0	2	2	0	0	0	0	0	0	0	0	0
ENSG00000122861	581	658	1310	1310	1369	1059	1832	467	2325	2393	419	827	2388	345	1478	442	4032	420	1611	913	2244	1413	700	2883	5669	601	1044	821	652	1522	690	9132	2852	185	1153	2961	3702	1333	909	1078	1823	680	1033	1629	4473	395	1842	750	840	392	618	1498	628	1433	1020	1024	789	352	1181	3098	1778	994	5259	648	1214	2272	1315	1254	1580	1152	675	2430	503	2000	2917	1477	751	1337	1613	963	1690	1328	6207	634	3029	1281	4804	701	1173	1521	968	5221	4766	809	1445	3711	1232	1867	2078	702	2802	1249	781	781	1731	4492	1826	3368	1151	768	4355	1336	805	3431
ENSG00000122862	2182	5108	5113	2578	11737	2024	2886	941	2464	2001	1788	3494	3272	287	5057	2059	4680	3608	15701	3806	7996	2553	1852	4761	7207	778	5303	1712	2198	1387	1668	892	8148	1166	3528	21229	9996	3852	2780	3133	8531	4273	3504	4520	2734	2671	1529	2747	6344	742	1917	2472	2039	3129	2063	2584	3274	975	1944	1795	4217	4072	2964	2570	3015	717	5178	1640	5101	5059	1688	3551	1451	4256	1413	4638	5809	4951	7583	2580	5508	3676	7047	2183	2779	707	6833	3109	3273	3339	992	2398	2708	2751	3990	3490	1962	2881	6432	1150	1154	2523	1900	1369	3652	3410	2180	5296	3477	6224	3302	9210	7044	4498
ENSG00000122863	3547	3238	6211	5220	3014	2769	3408	4266	6217	4739	3219	4133	1262	4429	1306	981	3140	1723	2604	4186	4368	2992	3288	5184	5477	3803	4471	5526	6680	6455	2214	2186	5623	866	1494	3339	9276	6482	2900	5668	4261	6164	6587	5950	1558	3488	4744	1769	1865	2858	2714	5279	2598	8729	6454	3739	3993	2999	2845	4016	8446	3183	6739	7249	5282	3916	4752	3673	2408	3473	5552	4322	5394	8648	6882	6716	4052	4511	4841	3011	3997	2952	3092	913	4378	4953	5448	6098	1879	2834	3490	2583	4283	4064	4547	8201	6236	6299	4145	3697	1612	8174	4269	3296	6162	4086	3387	3534	3605	2701	5177	5269	2917	2213
ENSG00000122870	305	1391	3008	882	8399	2364	245	1613	532	911	1333	603	944	1492	803	452	1035	932	2358	472	1627	829	785	1908	1552	355	2788	654	243	756	845	442	2270	529	608	6420	793	10388	807	1056	5116	3082	834	2276	1900	1302	849	1115	1310	468	1633	2499	1528	7466	4271	1178	1211	681	3140	5396	868	2391	4613	2989	1403	1606	1946	3941	188	2194	3731	1101	2934	8125	1455	7516	3104	2810	3242	1935	3077	1930	2568	298	1554	3743	2950	6413	732	4043	2245	236	4565	1639	2939	2915	5457	3381	1161	1341	468	3159	1089	166	783	1037	959	1253	154	684	1709	755	2030	483
ENSG00000122872	0	0	0	0	0	0	0	0	0	0	0	0	0	0	0	0	0	0	0	0	0	0	0	0	0	0	0	0	0	0	0	0	0	0	0	0	0	0	0	0	0	0	0	0	0	0	0	0	0	0	0	0	0	0	0	0	0	0	0	0	0	0	0	0	0	0	0	0	0	0	0	0	0	0	0	0	0	0	0	0	0	0	0	0	0	0	0	0	0	0	0	0	1	0	0	0	0	0	0	0	0	0	0	0	0	0	0	0	0	0	0	0	0	0
ENSG00000122873	4086	2602	3498	1520	4058	4978	3217	1723	2370	2900	2321	2348	1517	2009	3675	2058	3128	1922	2309	3845	4359	2686	2962	2132	3783	2267	3972	3231	2985	3237	4625	3021	3068	1507	2476	4209	4105	3552	5605	2545	5121	5257	5266	3987	5020	2819	4317	4892	7510	1604	3154	2236	3577	4294	3172	3569	1951	2254	1891	1946	2277	3323	2474	3106	3137	5224	1942	2139	1124	2141	2268	2178	2571	3220	2300	2411	4009	4464	2816	2771	3533	3256	1768	2068	3523	3348	2368	3921	5184	3370	3563	1754	3096	3492	2167	2825	5887	3340	2616	3090	2049	3454	3356	2324	2193	1823	3762	3659	2131	3734	2605	1864	2219	2779
ENSG00000122877	285	178	919	409	418	537	68	138	186	119	181	178	6002	928	501	269	474	259	4293	128	188	3436	343	208	70	134	321	124	917	338	113	241	146	146	298	2600	561	709	204	314	395	92	303	285	420	295	261	159	210	140	50	887	293	603	368	586	242	147	881	1093	275	328	520	2009	3183	230	664	52	283	163	253	561	595	522	173	1424	258	4415	177	1096	1163	309	1152	235	477	1859	822	329	142	686	82	322	488	186	1595	290	216	236	214	201	503	1060	324	448	157	72	278	210	73	235	1155	70	138	427
ENSG00000122882	10037	7054	8241	7121	4239	8702	8669	7444	8628	8629	6124	7480	5070	6040	4818	6806	7553	6252	4730	9735	9580	7097	6408	5644	10000	7745	11894	9458	10076	9986	6776	8936	5102	5624	4673	7730	12784	10323	12357	7073	9192	20241	11095	10746	8435	8217	8376	10595	10176	7054	8234	7676	6771	10619	8114	7575	6798	6745	5577	6402	6591	6210	4306	7532	10834	7325	6666	5025	5354	7506	7908	6484	7839	6505	7356	8763	12447	7800	7809	5897	11147	6436	3685	3289	7931	7512	7660	12114	6683	4582	7226	6359	5438	7904	6113	7842	13062	10160	8264	10103	5399	9178	8076	9700	7598	8188	7424	9027	6839	6940	8219	5853	5117	8000
ENSG00000122884	6999	5358	47368	9232	10943	15527	10354	8106	10212	12433	6512	7813	6939	6399	6681	4195	15766	16940	24492	14909	38108	9767	9210	18330	21265	11875	15084	12337	19275	7698	6696	8886	31112	8836	5040	52234	18726	32931	22256	13692	10707	17659	14680	23408	19550	6023	22585	15338	5842	8086	15089	12465	10605	23789	12063	17646	15480	18015	11209	10457	19303	6200	4333	12894	8255	14547	6157	6359	5752	7814	31323	12470	11235	7901	20050	19023	15106	24557	15426	6307	12181	10999	12667	5746	15217	9064	18580	14169	7777	13982	13063	4653	5046	15232	8333	16980	32962	26641	13996	10831	14904	16949	14439	6611	12284	9042	30491	13996	15094	21208	14551	15198	31352	12301
ENSG00000122912	706	440	671	941	799	943	677	615	999	873	441	879	574	677	736	1620	1183	581	430	723	697	593	559	698	1118	715	1060	1019	1061	1312	1127	889	468	904	376	652	1020	1035	1006	732	1156	1372	986	999	823	858	587	843	799	589	590	600	737	916	844	519	662	496	510	537	610	1056	498	438	822	993	588	678	588	773	722	631	655	784	845	865	1012	445	895	335	1034	766	570	479	989	574	603	1050	488	377	627	652	590	1392	530	818	842	813	1009	681	535	937	1120	638	717	598	538	829	670	1481	775	533	487	582
ENSG00000122952	7112	9363	7802	10751	7610	12525	6272	5721	10037	6844	3891	6287	6615	7459	12199	6535	14308	4649	3568	11256	5776	5410	8899	11553	15389	7479	15108	7664	11341	10057	10628	8530	3121	4052	10717	7844	17924	8270	14336	8525	14623	11801	9482	11878	11125	9703	7539	10966	15635	6988	11073	5830	8764	8521	10377	9895	6733	5585	7137	4843	8104	7315	2975	8146	13154	13436	7283	6592	6742	6015	6718	4669	7764	5415	10226	8262	7816	7740	12424	7922	11740	11211	4629	5609	6838	9467	4530	12319	8547	5802	14306	6891	2565	12362	6608	8220	21063	11791	9245	14606	4652	7145	7854	6680	12447	6306	7079	9929	5296	5954	7352	6007	3669	7123
ENSG00000122958	16485	7807	14575	11176	8702	13731	12035	10153	16652	15399	10347	12869	6941	9457	9414	10557	13753	8504	6844	16973	15376	11847	10364	11918	17885	14024	14657	17173	15357	18795	19481	17070	7813	9942	8115	9926	25137	13681	22905	11299	18197	18162	17624	17610	15113	12290	16069	14702	15149	10310	12746	15051	11606	17272	11779	11246	10220	9200	8664	9195	15519	10870	7343	12044	20243	9755	12170	8172	10056	11247	13236	12227	11019	10987	12825	14033	17184	10200	11682	8482	17437	9721	5734	6142	14809	11283	11150	12113	10342	7300	9731	11643	10276	12374	9426	10512	18845	16217	15806	14270	11124	17000	14062	14689	15070	13236	12682	18206	13929	14006	13241	11697	9243	13511
ENSG00000122965	7413	7106	7736	7863	4080	6790	6698	4854	3948	5399	4330	8356	5842	3349	3313	4433	7294	4680	5033	9066	8085	5256	4034	8279	6762	5755	10365	4348	7092	7914	6660	6325	4579	4108	5003	3381	5875	5633	12466	7828	7434	9849	6375	6005	6775	7131	4879	5906	6721	6156	5830	6631	7358	6981	7092	5298	5814	4218	4930	5890	8063	3818	2943	6367	11666	5536	5572	4742	10065	3745	6233	5434	5392	3880	7381	7277	7885	3875	8123	3446	7569	4526	3556	1663	4967	6391	4373	3787	7930	3348	6867	4815	3394	5890	7155	4907	10663	7122	5133	7828	3158	8707	4472	3649	5798	7021	4452	6658	5201	5280	6371	6473	3546	7029
ENSG00000122966	7496	12157	8292	9078	4152	6234	5319	5905	10994	5711	5539	11979	9439	3737	4256	5245	8639	3100	4250	12500	6270	4193	7247	9823	25822	11037	24441	5037	12711	14233	12539	11061	2879	4385	5517	4000	17426	8666	18688	15768	14995	10581	12808	7567	7608	8045	10012	14884	7022	9133	8423	14768	9270	11760	10690	7413	8216	5732	9810	7689	16041	5742	3449	5956	20457	7812	8476	7274	10192	12241	11823	12618	8805	8245	15315	19369	10208	3411	11956	7576	11091	4967	5791	2185	9095	9033	5202	10616	4886	4180	7245	10436	8165	7295	13313	8572	21176	13782	5512	17086	2898	16581	5685	4931	9081	9315	5502	10432	6683	1950	10176	11302	2457	8398
ENSG00000122970	6143	7884	10724	11901	4412	10192	11043	6659	7017	8246	5386	12352	10167	4761	7693	7375	6129	8558	4009	9289	8371	5292	8888	4582	16021	10687	11660	10592	8875	7827	8653	13239	6115	7212	6780	4583	10275	5387	11109	7401	10773	9665	12806	11202	8460	6782	9461	10878	4127	11009	7884	10209	11541	9395	7852	6505	10216	8207	7797	6253	15597	6720	5021	8726	11232	9074	6566	8264	7142	5901	7064	9977	6476	6752	10248	8674	5799	4159	11584	4960	8378	8018	2600	4548	7974	5840	4879	8319	6602	3594	7299	6597	5068	6921	7360	10358	17231	10039	8682	12664	5083	9347	8144	6990	10235	8292	6311	7589	8628	8965	7137	8654	3841	8402
ENSG00000122971	1601	822	1444	624	792	779	1320	269	528	593	368	845	607	617	377	684	1664	1048	721	463	1538	1061	388	292	1108	1518	1071	425	860	952	1695	1395	464	616	1069	1032	837	2320	1032	747	1652	969	774	988	724	680	229	585	1166	400	403	547	379	803	615	519	685	496	1101	1029	945	533	769	353	464	447	699	1344	580	666	484	2959	439	928	301	978	430	1453	664	1081	1152	820	606	315	349	887	2016	562	142	864	392	265	1265	1564	1185	1853	3471	805	889	920	1183	1319	678	671	684	542	1182	857	839	606	741	684	321	751
ENSG00000122986	1169	524	976	445	760	1244	778	454	719	1048	502	264	181	682	419	526	1529	725	355	448	1113	656	497	420	1149	724	537	345	848	1502	372	311	858	484	641	655	532	2802	383	423	477	390	673	805	637	306	314	213	217	261	1108	514	414	1055	1411	1253	574	752	913	1291	562	439	613	920	395	488	859	668	588	665	628	1891	575	639	269	837	255	784	1170	817	1363	611	380	204	498	1186	1555	1904	448	1389	769	176	458	986	1288	1123	1785	1357	1431	364	1070	666	455	607	417	222	666	556	583	821	322	868	315	325
ENSG00000123009	491	454	597	549	706	505	487	311	115	410	187	175	175	166	710	232	721	320	380	431	477	360	195	326	408	284	356	152	292	283	303	628	314	298	597	469	185	411	356	397	303	389	171	625	534	184	308	135	254	148	322	188	381	241	300	460	194	235	238	332	250	325	176	365	361	422	209	278	254	226	205	320	442	201	154	307	435	430	301	392	407	359	321	312	414	325	542	584	729	470	698	227	147	379	190	376	442	287	549	356	206	312	332	118	168	290	384	444	162	863	217	301	183	235
ENSG00000123064	14570	13250	14591	19466	8518	11964	10808	8151	6932	13042	7355	13956	10507	6659	5948	6315	10577	7156	9713	13374	11204	8711	8356	10534	16574	15085	14786	7181	12140	14070	18258	15767	10253	8946	7525	6434	14345	9093	22568	13280	20013	10014	13247	12988	14004	10814	10827	11360	14371	10087	7652	14690	12609	10931	10408	7879	10626	10995	12900	9121	15837	7438	7041	9652	15296	8450	7171	12417	11188	7358	11017	14660	11486	6798	12335	10003	9186	6664	12795	8476	11337	7445	5714	3074	9733	10250	9924	10063	10134	5304	8949	9738	8867	11531	10941	10252	23027	13249	8378	18480	5851	16104	7340	6099	10986	9510	9770	13397	9438	5285	12859	15661	5713	15201
ENSG00000123066	10947	10874	19057	9378	5796	10909	10445	11200	19848	11061	8262	31725	14979	7401	5060	8199	8068	8411	9452	18029	12065	7018	11309	15999	24818	5550	23188	14751	25069	17968	19845	9837	11646	10755	8767	8717	15306	14440	28025	14242	19580	17790	22173	13903	16527	23768	26008	20080	7395	15742	9788	27899	14574	21398	12889	8117	13213	8254	15687	18106	34305	11842	8876	10212	19879	8093	16115	13962	18086	13403	15417	25750	15988	14543	25171	32319	15429	8101	19024	9039	20513	8950	10013	1516	16631	10873	12393	14018	6728	8251	7519	9077	19809	7848	24498	22128	18124	14114	7910	15431	5336	30990	10088	6537	17789	13442	7886	13971	16646	6744	13911	16255	9759	16557
ENSG00000123080	1287	155	175	186	738	438	493	207	1302	434	148	213	188	415	350	189	934	157	138	249	238	442	223	233	899	170	599	849	441	401	268	472	645	537	70	1062	540	5651	143	448	460	316	595	701	920	368	140	233	188	198	775	739	203	496	278	430	324	198	379	1318	471	502	724	140	79	257	592	2348	241	348	160	725	321	1226	292	810	309	229	584	182	529	369	351	138	497	926	1830	1046	153	1110	143	79	703	492	733	2397	390	305	823	159	563	878	253	373	157	86	146	119	111	256	217	373	63	171
ENSG00000123091	23701	14524	24311	21502	14476	23758	26884	15230	18165	22266	13945	14486	15212	11016	14797	16810	14698	19193	20036	19837	23581	18219	12707	19425	39318	19428	17254	14305	20993	19781	22969	21305	20053	17705	7450	27457	13261	11228	17414	19938	21776	13741	17427	20605	14542	16125	23888	9726	10227	12339	14316	19081	11720	20721	17187	15990	14152	15068	10100	16365	23532	6380	12704	24045	19353	7623	15026	13949	17571	7190	15848	21542	16333	23650	11559	19377	9143	19650	16618	9512	23418	22335	8389	7977	20938	13941	19298	10191	9558	15366	17944	13475	15963	7083	12871	24678	17574	22335	26254	15221	15826	21393	10674	20634	24655	20318	22202	24749	15776	25384	25693	11811	10502	27445
ENSG00000123094	4198	5849	10795	10346	3506	4856	8890	6000	11860	8573	7836	10628	7618	4561	4021	5382	4528	4731	2792	8993	6056	6587	5454	13979	4398	10463	14645	8612	11739	8909	11291	6740	22458	7889	2219	4817	12249	9392	7926	4913	9881	7348	12222	8329	9823	10905	13931	11531	4326	7701	5430	12345	4799	9736	7121	5176	7994	6450	9606	6514	17911	5394	5767	4346	11768	5605	7826	6736	9079	5933	10701	11578	6544	8537	12526	10720	9513	3824	9137	3971	10740	7442	5261	2067	7061	5642	5652	12652	7116	3232	6657	4185	12646	4520	9798	14202	13111	12082	8336	8455	5228	13593	4909	6367	6944	10233	5863	13816	11539	5197	6869	11368	7610	12042
ENSG00000123095	3120	101	1796	247	1038	214	169	2218	158	3895	66	93	263	97	193	68	649	727	511	136	858	147	174	128	90	84	155	451	673	653	159	117	23475	269	469	1838	333	10013	217	399	701	798	533	487	5130	594	178	452	161	23	45	602	147	925	1707	155	187	239	593	1937	270	34	3328	681	26	51	146	5436	479	478	1369	224	1757	1822	105	626	257	1345	388	784	70	187	699	26	875	425	6853	238	187	709	92	111	2863	37	393	1586	477	1112	398	113	227	252	104	162	329	45	232	181	124	235	542	380	225	169
ENSG00000123096	645	156	971	139	1176	292	478	815	1024	1534	505	611	262	1014	233	146	912	304	441	137	1373	289	272	507	86	232	607	799	1393	713	362	523	2815	303	230	2158	1646	4112	217	422	1263	637	460	746	877	818	222	734	360	365	250	2710	842	3241	2196	439	453	186	1997	3462	1564	393	1079	581	72	103	545	1163	1498	1136	1754	473	1937	1507	367	1194	556	996	1910	805	1022	399	906	46	731	1625	5010	2171	287	1580	550	319	1697	976	2196	4146	2096	1664	192	311	469	525	1097	448	304	143	149	292	316	179	364	594	337	371
ENSG00000123104	3188	4752	3707	1959	994	1770	5154	5387	9828	6129	7627	8355	2140	4675	758	1313	2059	4888	2897	1573	2318	3277	4337	2622	2048	3505	6768	5473	7099	11018	7060	2313	6960	6725	1054	2007	9998	4713	9989	4533	3307	7308	4261	2040	5767	6520	6897	6383	2245	5225	3009	17355	4517	3009	2752	3035	3834	6048	10186	6474	10974	1677	1572	1937	5373	548	7054	2523	4308	4375	9343	8374	5704	2709	2800	6462	6288	6904	6104	1375	10623	1710	2661	323	3742	1670	3021	2227	4847	1792	1055	2041	3498	2921	13303	2701	4796	5937	5818	3441	1701	4193	2902	5843	2108	7164	1199	5629	5185	1754	6034	6240	4280	10742
ENSG00000123106	3825	2509	3784	3438	1895	4663	4339	2798	3582	3597	2113	3513	1944	1743	2524	2353	2636	3094	2387	3865	3199	2780	1842	2529	3867	3231	3797	2622	3551	2704	4675	4669	5380	3608	3457	2998	5264	3206	4749	3109	4969	4153	5616	5103	4187	2598	2518	4267	3094	3280	2983	7373	5221	4509	3036	2450	3292	4098	3220	3303	3375	2996	3022	2071	3391	3273	2859	3401	2642	3055	2966	4216	2428	3878	2576	3255	5743	3129	4988	1799	3930	3030	1279	1272	2541	3114	3809	5456	2642	2869	3107	2264	3394	3791	3080	5793	5831	3515	3368	6290	2221	4036	3741	3137	2586	1670	2489	2545	2228	4015	3104	2427	2041	2527
ENSG00000123119	37	72	203	52	15	20	75	6	222	35	33	1137	177	36	241	566	190	331	444	559	12	1231	72	591	252	47	122	638	40	14	49	80	3870	750	259	768	66	291	226	334	1002	365	999	213	1696	607	204	418	272	18	24	174	52	331	127	20	25	60	131	63	17	93	2153	24	1262	512	149	912	6	720	209	319	4	1545	1408	76	96	91	296	148	18	1569	9	315	162	52	20	254	17	307	432	12	4859	131	133	1270	17	316	22	12	63	1898	211	27	142	1611	911	4248	1338	3876	120	307	564	719
ENSG00000123124	6376	5359	5045	6798	2077	3439	6252	1644	5738	7824	5077	3849	5087	2091	4002	5403	6288	3130	5101	7678	5196	4827	4484	8598	8365	13928	7286	3392	6218	8493	5790	5401	4255	4205	4812	7368	6388	6555	12299	5128	5165	5433	3846	2775	6297	7049	9693	5096	4323	8630	2212	7269	4902	4675	3691	2987	8651	10999	4078	4714	4551	3966	3415	3669	7840	2915	4608	2393	2504	5234	3692	6415	2381	4555	4592	3435	5172	4692	3974	3797	8539	5387	1645	1906	3826	5818	3969	4854	2295	3978	4362	2508	7027	5463	4219	6960	3835	5197	8443	7224	3007	6994	2102	7998	6989	3979	3588	4979	5010	6302	5951	7043	3582	7017
ENSG00000123130	2218	1475	1877	1761	2332	2455	3867	1887	826	2864	1550	1643	1152	134	1332	624	3867	1599	1429	1420	2396	2061	1625	1148	5616	1704	2292	2560	2951	5327	2972	3573	2346	1843	1391	2211	4167	2971	2952	3528	2933	4719	2482	3944	2674	1558	2321	2095	2765	230	2221	2262	1480	4044	2934	2613	1416	1332	1924	2764	2238	1453	2426	2333	3212	2611	2275	1392	2546	1945	3112	2197	357	2446	2343	3441	2135	2852	2770	1791	3371	1949	1739	1171	2455	3250	4472	3177	2528	2238	2901	2608	2821	1938	2537	3463	2605	4138	2680	1888	1844	3205	2103	1656	1497	2518	1795	3177	1838	3001	2635	1974	1369	2496
ENSG00000123131	9281	8662	12455	9607	8692	8222	9115	6389	3727	9877	4658	5605	4661	2899	11074	5174	14837	6277	8751	8916	18402	8295	5446	6746	14812	3427	7330	5806	10947	15377	10630	12152	11087	3789	7067	14326	9951	17473	11936	15423	13771	17772	7225	11823	10823	4517	10417	8451	15039	4266	7161	5794	6170	10715	9927	8267	4689	5766	5702	6458	7161	6921	4305	8891	10447	6825	5103	4600	4563	6500	6240	6667	8761	6687	7755	6804	10740	9695	8173	9725	10452	5493	8194	8638	11467	10731	17008	14109	14263	4654	4482	6211	5052	10714	5038	6771	11689	12611	7847	10394	10303	10304	7020	3563	6098	6524	11095	12506	6277	8106	6641	6133	5020	6736
ENSG00000123136	8512	8181	8205	7317	9052	13368	7133	5753	3935	6084	2642	6062	4825	6197	14472	10710	10979	5166	4360	8402	7113	6433	6037	6501	7637	7483	10416	6038	7645	5597	10684	11139	5295	6608	10484	6246	8396	11726	5867	15668	7664	10275	18050	5475	9002	3189	3779	8464	11706	4130	6818	5224	5960	6541	6739	7613	5466	6827	4861	3600	5354	8015	5274	5978	8338	12774	5218	5725	4652	7117	5496	5196	7576	6728	6657	5877	11603	7536	7795	12645	8315	9784	3718	7344	10674	8399	7465	14025	7702	6884	15576	6309	4176	9260	4871	37042	25680	12217	9996	9152	4869	6372	7347	6966	4926	6820	7104	9638	4394	9662	6367	5696	2624	6087
ENSG00000123143	19839	11224	16875	20223	11779	14848	15340	12838	12617	18474	12207	11583	12284	9705	9483	18748	27013	11222	16094	21977	17816	18062	12857	10512	13357	33630	14903	15473	15811	15529	25779	17019	15155	16169	16588	11994	19502	16120	32041	17362	25523	15104	35532	9068	21913	15404	16254	11631	16002	16719	11350	24269	14166	17604	12183	13312	10175	17995	10776	14535	17568	16871	8368	12299	14517	11499	11530	6312	10661	10930	9566	12122	15848	13064	12982	16841	12128	15294	14529	10968	16592	13039	8512	6092	17659	15591	17351	15968	11237	10031	11525	14111	8834	21785	11199	57103	28036	14351	12338	21415	11634	20225	9055	18387	15286	13177	15968	20657	12963	12774	21541	19153	8863	17788
ENSG00000123144	30459	23135	39522	32331	58212	47268	25159	22902	13000	26973	10192	14476	16949	22122	39839	32190	52594	20235	19097	26231	25837	23680	21707	15236	17459	22411	19484	22390	29812	22065	24112	22728	18477	22134	34594	22971	17804	23679	22675	32314	23282	21249	12712	14421	27474	14298	18152	19427	35968	11136	20939	14569	21320	20926	22039	28108	15801	24954	15911	20190	18519	24053	14508	25888	22079	28429	15542	16752	12727	15978	14496	18760	25848	21752	14134	17175	31011	31500	26232	24410	27504	34878	10267	16351	25562	26875	37898	29773	36120	26434	42988	15228	12542	34427	16655	16017	61682	29179	30878	26593	19217	22753	20307	22272	17138	18502	32060	34546	16827	37096	18385	21020	10716	22730
ENSG00000123146	2340	1256	3137	1695	4720	1427	1565	1737	1852	4754	2688	1092	699	1962	1212	919	4963	1778	2106	1717	2571	4191	846	4240	5379	1078	3671	1448	3939	5055	1638	2720	9175	1082	779	7525	2478	11134	823	2672	3013	1413	2021	1127	1712	1158	3116	1560	974	698	2485	4843	1021	4250	3843	2380	1954	3085	3245	4954	2481	2115	4325	2249	695	2142	2607	1931	1234	3419	3162	5664	1829	2327	2141	3837	3165	2751	2508	2438	3488	907	2918	1177	3485	4484	8817	3378	2217	3455	1018	989	4880	4674	4329	16434	3115	3863	2512	1043	1430	4085	1815	2086	1521	2330	1934	1803	1179	944	1876	3788	1141	1078
ENSG00000123154	620	537	823	619	608	1261	908	609	434	959	407	427	418	984	439	685	960	686	512	572	626	752	639	634	413	700	524	330	812	721	623	756	693	656	857	553	415	659	559	1126	625	1564	432	679	726	500	338	496	691	371	613	531	499	725	801	672	480	734	416	546	517	759	606	695	772	920	472	651	335	690	599	923	650	500	425	496	1055	464	818	584	633	981	197	294	632	720	1125	1222	482	954	1331	452	525	1333	405	576	1932	1024	1134	600	596	668	473	688	382	434	585	739	601	1283	645	738	351	555
ENSG00000123159	14763	10233	13728	11212	10951	20104	10367	9870	5380	11497	5244	6882	5575	6721	10102	12456	19364	9543	7099	9498	12008	13765	8815	8077	9505	9934	8198	11211	13091	12960	16941	10225	8219	11869	9385	9574	8979	17320	11890	19809	11295	7858	21267	8128	15410	9431	9449	8679	10662	5898	9354	8245	5465	8654	8313	9830	4837	10380	7546	8961	7966	8833	7796	5896	9177	16322	8787	9317	4431	7130	7331	10154	10626	6730	7008	8472	8956	8064	10321	9654	15023	12915	5198	4634	13065	11280	12715	12466	8599	8987	17127	5284	7685	19233	8154	27555	20909	12931	15243	10990	10777	11259	6749	9652	10025	9122	11199	15429	9401	18990	14624	8883	5980	9148
ENSG00000123165	0	0	0	0	0	0	0	0	0	2	0	0	0	2	4	2	0	0	0	2	2	0	0	0	0	0	2	5	2	0	0	0	0	0	0	0	0	0	0	0	0	0	0	0	4	2	0	1	0	0	0	0	4	0	2	0	0	0	0	0	2	0	2	0	0	0	0	0	2	2	0	2	0	0	0	0	6	0	6	0	0	0	0	4	0	0	6	2	2	4	0	0	0	0	0	0	0	0	10	0	4	0	0	0	0	0	0	0	0	2	0	6	0	0
ENSG00000123171	0	0	0	0	0	0	0	0	0	0	0	0	0	0	0	0	0	0	0	0	0	0	0	0	0	0	0	0	0	0	0	0	0	2	6	0	0	0	0	0	2	0	0	2	0	0	0	0	0	0	0	0	0	0	0	0	0	0	0	0	0	0	2	0	0	0	0	0	0	0	0	0	0	1	0	0	0	0	0	0	0	0	0	0	0	0	0	0	0	0	0	0	0	0	0	0	1	0	0	0	0	0	3	2	0	0	0	0	0	0	0	0	0	0
ENSG00000123178	1139	688	1709	698	1062	1417	1094	495	564	824	564	697	558	529	1315	866	1491	899	785	1102	1607	1029	863	1260	1490	877	964	545	1057	1228	814	820	1042	988	1113	1371	789	1193	1215	853	1105	2954	658	1741	1735	1859	1020	529	1346	826	864	630	958	864	891	1169	785	1034	555	875	839	1375	812	866	924	1170	774	699	486	920	906	878	695	1309	873	863	1462	1037	891	1352	923	1286	769	620	668	1111	1385	1620	1381	1448	1482	428	859	1434	595	1694	1657	1309	1200	861	1128	1285	792	787	922	595	1426	1202	669	1382	628	799	752	936
ENSG00000123179	11800	5134	12690	6646	10938	9526	7654	5837	2990	7573	4502	4151	5059	3908	6310	4302	11416	7732	9896	6298	19471	6268	5945	3402	4423	6401	7904	3897	8052	6486	5154	8266	7983	4865	6707	8225	5261	8560	5456	6379	4994	11789	5791	7407	6752	3745	6121	4058	8284	4508	8150	4734	8237	7728	8216	8637	5330	9207	4199	6245	5237	7004	3716	7859	5960	7417	4390	5804	5402	5786	3851	4985	8139	4306	6064	5026	10278	7688	6998	12556	10114	7512	4364	3616	6850	8160	10032	11772	16635	6202	10556	3246	2814	8249	3993	5001	17311	7942	8555	7574	11399	6650	9295	6735	4558	5310	8599	9116	4610	13664	3453	7126	4054	4615
ENSG00000123191	3954	1355	2434	1138	771	2903	2951	2368	1833	3638	2653	3302	1812	857	731	1478	2864	1190	1292	2196	3926	1560	1965	1914	3611	3524	2711	739	4330	4869	4224	3200	5716	907	842	1059	3763	1221	3129	2460	3262	6402	3560	5268	3820	4351	3605	3516	1297	4452	2002	4208	1328	3141	2777	1335	3928	5281	2659	3015	2775	1440	1372	1369	3865	2918	2211	3437	2003	1758	5309	2977	2696	1993	6018	3906	1590	1544	1561	2065	3781	1802	1148	636	3020	1996	2071	3261	1189	882	3655	2947	3955	3216	1734	5781	3365	5033	1692	3503	1822	4273	1737	2475	1652	3151	1446	2428	2593	1879	3789	4012	1967	2063
ENSG00000123200	51768	35027	55001	36512	31365	64584	43353	37249	40160	49881	33004	36364	43415	48868	17281	53674	41561	45471	21605	49145	37050	43247	43509	38738	48976	53911	62018	23955	64335	57435	41173	28167	36777	38495	44276	24294	45032	29062	57975	33365	40583	63297	50427	36973	55216	89296	50041	39939	28644	51731	52704	62402	43132	60032	55380	48283	60594	48425	33978	41380	42033	46767	30997	30812	60425	72540	43952	38687	29787	45564	56063	43196	42791	36949	45809	56915	59847	14425	54729	43083	56732	56335	14625	7787	39163	44827	53459	66225	50638	38842	74690	23295	35582	48278	36810	46743	84621	76817	47970	67325	27970	54024	30583	50341	44214	36882	28470	55990	47302	38149	59388	47043	33535	52345
ENSG00000123201	333	135	137	169	382	2	254	1	294	390	5	127	0	536	2	273	530	1	159	0	150	308	174	211	64	28	0	2	2	275	17	0	417	21	267	1	280	6	2	162	52	63	166	182	60	7	0	183	103	8	136	6	8	3	2	4	20	0	0	104	153	0	883	1	0	2	233	455	0	106	25	0	0	1	0	0	128	2	414	0	9	127	0	188	0	0	828	5	148	154	115	101	1059	355	0	138	4	2	11	0	519	132	4	2	0	105	228	6	1	7	0	11	0	258
ENSG00000123213	17401	12492	13386	11223	5176	15568	16632	5669	11049	10530	14290	13015	8344	8994	7635	9223	12278	10911	7506	16121	16650	12242	12700	14876	13735	10578	15649	13594	10784	14140	10208	15552	6462	8155	12112	5888	11810	4482	21069	15198	12633	14166	16518	14514	13003	13099	15277	9276	9491	7004	8617	10391	12928	15893	13636	8231	6683	6231	5803	7234	16275	5379	6896	8595	24448	10732	13932	8617	5873	13363	12379	7185	12484	8004	10201	12618	10405	4867	14212	6774	13622	13167	5958	5676	12004	8655	5010	13114	8918	5953	13117	11683	9228	8225	7805	8162	13047	14573	13609	14400	7196	15780	7293	15286	9268	14828	10363	20159	13144	15314	14019	7208	5888	19874
ENSG00000123219	3082	5978	3547	5180	5088	5566	4623	2007	3704	2702	2017	3221	4153	2592	6485	4649	6379	2572	1346	7378	4324	2909	2979	4778	5895	1335	8363	4741	4328	4372	2010	4724	884	5151	7326	2606	3787	1978	3886	4952	3377	7193	8222	3674	7405	4012	3597	7038	7970	2286	4276	2784	4233	3482	4548	4718	3027	2598	2468	2287	5240	3555	1906	3530	8274	6706	3720	4205	4221	4128	3418	1818	2602	3351	4383	3732	3899	2260	5328	3031	5189	5230	1768	2722	4179	3886	1329	7223	4751	2037	7897	3763	1253	4877	3551	2513	7902	5363	7300	4337	2974	4630	3809	4311	4906	4030	4276	5292	3657	6273	2341	3121	1635	5469
ENSG00000123240	3372	915	3364	1557	2381	1838	3665	2214	2979	3569	1826	1782	1216	1667	1819	3203	5313	1588	1280	1744	3965	3182	1173	1725	3879	3356	3695	3497	1889	2352	7705	4080	3397	2564	2317	6096	3089	9780	2601	1935	4521	2988	1324	4945	7580	1729	3007	1267	1338	864	1357	2430	636	3881	2517	2081	1989	1377	2789	3266	2620	2099	2445	1908	973	685	1694	808	3546	2587	1881	4625	2179	4041	804	2454	1869	3200	2000	2102	2994	3341	2019	1387	3644	2172	7580	3096	719	2632	744	1500	5326	2773	2478	4613	2974	2915	8382	939	2805	4792	2542	2339	3794	2088	2236	3285	1981	4340	4866	5561	2277	3086
ENSG00000123243	157	151	233	112	879	236	275	170	105	47	0	33	91	55	152	110	111	90	80	54	91	150	46	99	1535	44	75	22	102	80	140	151	5861	40	10	1586	31	698	4	41	653	53	49	747	12928	27	342	183	26	51	144	493	58	949	428	78	123	182	492	1343	31	595	216	111	67	271	232	146	27	2878	76	604	126	2195	54	2150	621	256	275	589	707	2738	2803	202	170	581	4525	56	193	91	29	129	15871	29	1030	685	264	183	249	132	47	4556	208	34	91	358	98	200	137	32	230	1158	12	301
ENSG00000123268	6323	3661	7025	6790	2068	4500	6483	3154	5562	5523	3886	5755	4792	4296	3628	2939	4095	3346	3166	6795	6577	3760	4357	7200	7258	7884	7475	4537	5697	5043	7402	6270	5311	3735	2895	7176	4957	6502	6071	5429	6890	5472	10165	5844	6251	5347	5972	5720	4976	5645	4439	7338	5329	6777	4999	3936	6374	4760	5354	3690	8331	3587	3087	4206	6730	3409	3778	5154	4981	4876	6891	6044	4290	3440	6523	4929	6411	3683	5583	4512	5285	3464	3810	2172	5216	4040	3919	5558	5735	3614	3923	3248	4361	4329	5425	8192	7171	7280	5477	7047	4814	6203	4569	2940	4893	4178	4353	6616	4997	3969	4351	6134	4210	6229
ENSG00000123297	3772	3802	4204	4675	2418	5588	3396	2347	3492	3599	2145	3689	3580	5644	3888	3118	4245	3241	1844	4430	3168	3537	3348	4459	3948	4938	5639	2810	3163	3724	3969	7095	2025	2362	3419	3894	3852	3462	4676	4823	4170	4986	4377	5340	4341	2914	2809	3481	4819	3936	2986	3725	4789	2638	3751	3394	3591	3512	3043	2510	4261	3058	2209	2420	3143	4479	2654	4525	2507	2398	2711	3516	2437	2968	3735	2715	7269	2019	4613	4558	3376	3502	2705	2333	2701	4103	3435	3704	5258	3172	4680	1981	2271	3641	3175	4163	9123	4867	4843	5996	3227	3105	3266	2421	2538	2464	3324	3982	2803	5548	3002	4244	1891	2981
ENSG00000123307	54	42	0	10	42	45	0	2	333	0	499	0	4	0	0	0	0	0	0	2	0	0	4	6	36	0	4	0	36	8	4	0	30	0	0	6	4	0	6	6	2	10	0	18	6	0	25	6	7	2	1062	6	0	73	0	5	0	11	222	2	2	14	40	2	1	2667	0	0	0	9	14	0	0	3451	4	220	104	31	295	74	2	2	0	2	14	0	0	1735	2	14	4	0	24	0	0	2	77	0	0	2	4	2	0	2	0	0	0	0	0	0	0	0	0	0
ENSG00000123329	316	279	164	53	233	196	175	66	84	109	117	100	71	56	304	123	876	75	152	243	213	232	93	106	237	39	222	60	114	134	137	110	133	99	111	325	526	330	165	171	244	121	116	163	260	98	78	138	137	38	68	129	79	210	106	181	70	95	118	166	141	152	309	84	78	92	168	98	113	119	67	241	70	363	69	155	171	126	140	143	165	110	109	45	270	102	216	269	134	296	74	121	256	227	212	1056	194	136	748	83	36	167	151	81	68	56	103	256	317	302	158	183	113	97
ENSG00000123338	241	394	291	199	469	309	67	93	286	239	282	335	108	92	288	147	849	139	387	279	316	359	228	352	457	69	368	126	387	299	242	158	349	87	441	467	1405	558	229	520	389	308	246	415	479	381	262	266	426	90	125	201	142	407	370	388	193	74	386	161	391	323	445	136	259	97	477	186	241	419	282	790	149	994	154	530	212	265	343	244	413	289	623	65	674	278	404	269	264	515	170	125	693	290	584	490	243	468	747	142	95	240	118	184	188	132	153	676	235	270	273	495	425	275
ENSG00000123342	94	354	539	205	599	169	64	78	160	38	28	76	570	450	186	125	553	233	882	357	247	329	241	903	139	69	458	169	68	93	59	29	350	92	79	2065	167	1267	74	260	195	175	141	117	143	175	33	160	64	70	141	56	64	182	205	42	25	39	232	691	113	555	231	103	80	159	189	72	369	132	106	175	388	526	238	110	425	331	151	215	253	236	2705	194	234	1914	420	48	212	318	53	165	241	79	835	73	100	102	107	55	191	185	142	63	147	173	172	387	61	364	315	326	224	124
ENSG00000123349	24923	29168	43853	40882	28722	37417	48725	19962	14366	26640	13763	16659	20607	51887	37577	21611	34095	22482	25380	17203	49245	22095	14306	15417	20141	22174	37959	16467	25301	20994	19837	41401	33890	24952	27610	47327	14204	23821	24954	23502	21600	25800	13567	23756	21279	12561	13071	14563	48827	13666	20337	18375	27692	21258	18501	24329	20256	31972	20590	18882	24366	26561	16833	25298	14919	27127	12174	28265	22235	19513	12108	23557	20237	16489	17873	12945	35951	35672	37837	27671	21724	28684	14388	21293	22770	23143	43195	23772	35154	25640	29322	12386	12018	28664	21965	15102	70749	21830	28131	28053	34940	21013	34262	11848	12937	19596	30802	26577	15187	42694	16836	30627	11461	17687
ENSG00000123352	12557	10793	16129	11934	5733	12183	9987	10428	12481	10820	7822	12375	7561	17695	5569	6620	5987	7384	5956	11301	14883	7197	6901	10468	15054	9673	14805	12545	12024	10956	10153	14634	6910	6058	6947	9677	8499	17285	14232	9310	11133	7949	9091	10540	7332	7483	13647	8617	7199	11194	9388	15715	12197	13126	12969	8123	10575	10869	10080	11478	14699	9278	5506	14982	11755	7917	8590	11083	10417	7304	12290	17141	11304	6137	13116	10991	18015	7858	18048	8780	13277	8415	4839	3162	10164	9090	8535	10453	10561	5783	9652	6543	6574	9020	12280	8262	25039	14927	9329	15570	7314	11192	10038	6082	9414	7557	7726	8880	8421	6809	7892	10583	6588	8683
ENSG00000123353	2373	3202	2928	2653	1667	3473	2447	1784	1597	2972	878	2280	1700	2367	2548	1594	3815	1609	1785	1518	1803	2851	1595	2498	2618	1801	3393	1202	2102	2016	2974	4706	2058	2932	2638	4078	1977	2004	2123	4357	3282	3064	3018	3665	3554	1857	1083	2340	3014	1535	1811	1754	1928	1714	1982	1877	1467	2194	1643	1423	2584	1159	1295	1459	2341	1788	1447	2403	1259	1601	1986	2620	2075	1896	2553	2202	3590	1962	2751	2070	2376	2365	1536	1846	2355	2531	2028	2723	1572	1786	2613	1520	1622	3063	1703	1827	3157	3124	2544	3716	2100	2076	1817	1219	2103	2265	2660	3980	2320	5926	3002	3026	1534	2053
ENSG00000123358	6337	2165	5325	3883	6695	2953	3786	3231	2193	3622	1239	1235	27903	1418	2014	2180	1704	1614	63461	1903	4041	5162	2127	3084	6924	4641	3970	2923	1820	2907	2902	1307	1514	2322	1493	30340	4820	2419	4149	4098	3223	5006	4191	2181	2135	2747	2184	5616	1839	1652	2137	4027	2261	3589	3395	2522	1800	2929	2526	2674	2667	1427	1371	5558	17854	3305	2520	1821	18373	2697	2199	3283	3326	1835	2520	6568	6159	23127	3708	6085	7726	1774	3478	815	1770	2981	7778	3304	3207	2181	1762	1164	1932	4963	5480	4339	5078	2722	2118	3258	2986	3152	2538	2518	3562	1491	2396	1248	1227	990	7816	1482	1784	6397
ENSG00000123360	262	770	2253	2706	512	641	1583	296	2239	758	1431	992	635	456	973	2157	2486	871	624	1354	891	1568	661	1880	26694	387	2837	759	406	2756	516	1078	1538	591	469	682	1532	903	2564	2197	1609	2334	3169	2151	2081	1244	2498	1126	1650	1442	576	904	316	834	807	803	686	608	571	1787	2161	2181	729	592	879	10020	1007	601	2142	1320	1355	2618	573	2252	3451	380	431	397	1049	1233	499	1335	887	1271	1085	3060	2055	1903	509	726	1920	706	1348	356	1653	4105	3570	2266	2096	2275	855	2140	1949	622	742	1664	491	1084	2012	1944	1790	2949	251	1892
ENSG00000123364	33	5	8	53	1477	26	12	3419	68	28	15	21	55	0	19	19	45	0	219	305	8	60	72	0	4003	208	3737	141	2	661	73	851	1008	10	6	75	16	6	61	3522	56	1202	1776	982	31	4	50	91	615	8	2	5184	19	194	52	18	109	119	21	0	23	152	2898	69	4	1283	0	7161	64	70	35	64	0	227	2845	0	192	1	12	371	22	8	2	25	361	4	117	112	0	2	3	2	47	98	0	2621	27	86	8	136	36	57	2	34	74	147	253	693	8	93	3688	315	569	6
ENSG00000123374	11554	11711	13571	22818	6577	8905	10467	8503	15916	11705	6079	15290	10830	13362	5869	8387	9581	6211	5854	13380	9168	6177	10725	11773	16850	14507	20006	11865	11578	12558	11486	15623	5734	8486	5779	8635	12424	6822	15116	15890	12151	14038	13682	12155	9571	8822	10172	13333	11749	11866	11610	10893	10317	11989	12156	7992	13215	11862	10483	6697	19660	8091	3131	10288	19424	12083	8515	9310	14136	10397	9749	14063	9005	5974	17820	13270	15378	6852	18558	7351	13554	8539	5855	4128	9094	9396	5883	12863	17061	3653	7338	10022	3818	13787	11085	8934	27226	14677	9994	20333	6403	12646	9816	9974	10386	9256	8314	11708	9884	6743	10067	12822	5157	12277
ENSG00000123384	29192	31523	48899	19386	35738	18803	22098	31117	50802	27866	27572	48324	19593	56419	5529	14629	32601	32257	58978	28278	33413	22484	18233	33266	29915	29794	70626	41791	63869	23512	25897	9431	60246	13710	6270	113706	27895	136533	35702	47230	24805	32997	33971	19511	9858	35312	15504	28139	9769	15514	32449	64372	16626	91749	51591	21657	19540	21707	59683	121450	55475	28686	12533	30908	35921	16693	32745	17753	31386	44899	35468	72317	48247	77277	46083	70385	58097	37284	53372	27794	70316	15053	80371	2625	23851	56896	94137	45373	19198	20968	12662	18517	26375	41459	78513	75142	72379	37148	15935	38198	13410	55635	23244	31139	23407	32323	19870	24449	27298	15502	39706	28045	26187	21614
ENSG00000123388	14331	123	353	22788	13919	1349	5675	12445	2514	8193	2072	578	11773	88	8416	2995	1172	81	3180	14960	3536	8554	14869	3	13888	17718	9305	18871	197	922	5181	6656	3967	189	83	474	1995	1433	3552	8591	1298	404	10644	2941	64	38	2314	267	12497	681	2746	20618	7359	14156	25248	13523	17863	9374	682	4	3079	303	4255	18246	1558	4421	0	12224	10646	8763	21524	852	211	4603	11152	4	8940	11	613	8724	8494	2925	92	7380	1036	208	607	6478	17	1012	1922	2711	134	13872	1491	7587	16453	12006	11041	28815	619	14284	84	3632	1054	18186	14424	22436	4356	8536	25256	11794	5020	483
ENSG00000123395	3164	3652	4971	3628	4112	4525	2495	2278	1996	2499	1338	3039	2717	4193	3043	2623	4461	1627	2399	2362	2835	2922	2399	3503	4113	4334	3623	2595	2653	2665	3419	3566	2904	2214	2812	4871	2459	6012	3818	4802	3388	3523	3869	4099	4452	1937	2061	2662	3051	2638	2121	3164	2873	2788	2756	3031	2268	2863	3032	2615	3462	2981	2224	2546	2538	3555	1946	3253	2362	1679	1917	4878	3039	2426	2081	2142	5336	4683	4002	3483	2842	2196	2289	1441	3572	3323	3160	3116	3538	2631	2560	1394	1968	3551	3387	4250	6898	3595	3001	3450	2363	2610	2957	1479	2150	1860	3134	3977	1815	2733	2355	3325	1184	2644
ENSG00000123405	3551	368	1029	2122	175	629	511	347	545	1682	327	606	498	712	579	980	147	155	221	611	336	472	225	671	673	1042	522	193	200	537	389	1155	513	247	300	92	453	22	885	329	71	170	513	520	155	577	848	362	21	2360	112	1812	713	239	85	178	876	945	644	303	1071	771	472	85	148	664	361	280	452	1130	180	469	640	39	514	188	864	449	682	125	219	216	60	269	520	327	357	378	32	217	203	308	750	909	242	222	495	193	449	555	882	583	197	324	271	98	406	161	356	276	234	823	133	337
ENSG00000123407	15	4	4	42	43826	10	16	15470	45	16	6	14	18	0	5	21	56	4	144	633	2	127	25	0	14224	92	1010	199	4	92	10	134	904	0	0	34	5	93	36	6893	184	44	1219	2333	181	0	12	24	62	0	20	2335	11	5201	119103	40	41	49	0	2	27	145	1908	186768	0	2435	0	5566	272	66	936	37	168	3151	6118	0	99	0	31	188	12	7	2	7	779	0	656	557	0	0	20	15	12	8	0	2450	12	1135	10	96	6	171	0	48	68	597	558	6282	4	433	7329	368	548	25
ENSG00000123411	12733	13408	10657	10265	3997	10201	6894	4563	13952	7202	5681	20534	8359	17519	3804	10589	5559	11696	7600	11293	6526	9560	10769	12082	10966	10132	12824	6905	13592	10316	6630	5402	4222	15604	7895	4488	11934	2723	16835	13799	9494	6437	9906	7483	6211	9360	7078	16611	2611	12712	8474	6075	9037	8162	7974	9433	6107	8071	10252	8581	23345	8440	3553	6213	15034	9024	12616	7193	6801	9967	7680	12727	7072	8671	8005	15824	8349	5574	13022	6067	13205	10432	3952	1247	7537	7036	3175	7074	7470	4447	11382	3898	5043	10760	10422	5397	22396	10762	7733	13878	3197	10861	5532	6114	6845	9159	9920	12982	10867	8143	13206	10190	6609	20334
ENSG00000123415	2387	3384	4028	3508	1749	5670	3244	1327	3479	2678	1606	2862	3230	2796	2942	2963	3278	2749	1966	2398	3031	3694	2260	4000	5076	2629	5339	1369	3866	2679	2093	4851	2584	2647	3500	4726	4286	3332	5171	2769	4717	4045	4699	2921	2806	3287	2576	3332	2300	3700	2061	2325	2969	1953	1960	1944	2625	2306	3768	2513	4382	2800	1807	1801	2048	3741	2783	2051	1141	1444	1813	3985	2264	2192	3034	2969	3075	1514	4304	2750	3600	3516	1657	1450	2913	2407	2804	3112	2806	2705	5199	2028	1861	4359	3084	4049	4946	3098	3390	4869	2567	2690	1941	2393	3026	1811	2643	3631	3268	5013	3352	3153	1222	2729
ENSG00000123416	178291	421160	289039	370056	199929	249506	140196	132647	199872	205258	104587	210607	174494	248456	187228	140659	329180	144401	131204	330089	204770	182987	166993	293721	428455	186235	463881	273757	243371	271498	308850	376772	99072	215934	184420	336388	310256	418806	392836	403354	286389	256178	159649	264801	316229	205711	216512	199595	321129	212701	257306	174746	205457	212659	200079	219954	149465	188452	222582	171304	308215	129175	75459	244404	389791	178738	196559	258921	224856	118817	177322	158872	192893	186333	300104	242881	247658	163549	347340	328116	290097	230023	272909	79539	193841	279928	139787	244114	346881	136676	222735	223765	87963	198456	303218	199500	667531	259631	204690	433577	190332	188261	168403	133720	242362	187502	194435	358325	129501	160288	202602	218746	83073	236084
ENSG00000123427	1636	805	4045	1361	2439	1299	2430	774	1380	1896	2801	1442	894	2986	721	950	2245	1970	2044	1629	3838	1158	1018	1215	1196	1854	1923	1806	2015	1743	755	1669	2507	628	399	2573	1464	1782	1968	1686	1826	1521	1209	788	1531	1579	675	719	1924	871	1496	1516	1743	3578	2812	1573	1528	1040	1508	2040	2318	1811	1237	3401	1942	1697	1223	1719	2152	2444	2440	3099	2216	1532	1111	2376	2326	2520	3517	1535	2070	1333	656	352	1859	1372	3850	3157	1517	788	1388	1685	2020	1625	2236	2062	3739	2585	1231	1197	1084	2517	2885	2490	1227	1305	1368	1867	1856	1200	1247	1518	903	2017
ENSG00000123444	5450	3680	5145	4541	2040	5106	4556	4078	3531	6405	3448	6208	3836	2925	3079	2316	4597	2730	3052	6193	3864	5306	4347	3835	2874	6990	3153	4644	7301	6972	5446	6273	2928	4397	2620	2420	3329	3728	2552	5461	4300	2916	6577	4013	4344	4779	7874	4089	2715	7489	3358	3374	2700	5057	5569	4155	5315	4670	4617	3604	6131	2115	2522	4301	5227	2587	3814	4562	2773	2061	5141	8110	4515	4120	3276	4656	4096	3930	4586	2167	5590	4564	1621	2700	5181	4347	2145	5217	2380	2116	4055	3823	3193	5323	3217	3714	4877	6428	5898	6461	4896	5860	2375	3434	3641	3730	4349	6532	4874	5209	3168	4174	3435	5987
ENSG00000123447	0	0	0	0	0	0	0	0	0	0	0	0	0	0	0	0	0	0	0	0	0	0	0	0	0	0	0	0	0	0	0	0	2	0	0	0	0	0	0	0	1	0	0	0	0	0	0	0	0	0	0	0	0	0	0	0	0	0	0	0	0	0	0	0	0	0	0	0	0	0	10	0	0	2	0	0	0	0	0	0	0	0	0	0	0	0	0	0	0	0	0	0	0	0	0	0	0	0	0	0	0	0	0	0	0	0	0	0	0	0	0	0	0	0
ENSG00000123453	1784	2211	2114	998	1907	2727	1180	1051	1573	1608	1732	1550	1168	2006	367	1094	1502	1915	1393	654	2084	2251	1223	1252	1739	2488	1759	715	2131	2513	967	1050	424	512	1402	1140	1564	1678	822	1759	781	1069	1130	1523	783	808	1079	1107	385	1230	2362	1537	1322	2306	2196	1651	1102	2538	2791	2321	2028	616	616	1623	1157	1021	1507	414	717	1739	1333	3067	1945	739	1245	2211	1598	2355	2173	2692	2407	966	700	130	1144	2717	3752	2638	1048	1323	1653	310	876	2074	1407	1217	2620	2002	1347	1460	1339	2013	1268	1598	617	548	1322	908	994	1901	1098	990	504	738
ENSG00000123454	161	255	43	36	9	39	43	15	154	61	102	46	26	121	2	2	53	107	47	2	50	13	135	21	62	262	52	10	127	510	40	47	24	32	102	127	134	48	147	24	45	113	98	95	39	48	43	180	16	50	400	110	87	33	56	180	190	388	276	803	124	21	3	11	41	0	114	6	41	193	37	53	26	180	54	643	292	1481	61	146	289	56	31	2	36	193	52	164	205	17	12	7	2	822	1016	86	66	57	15	43	64	36	89	55	17	2	24	22	10	6	5	17	20	31
ENSG00000123472	9689	10602	8736	10205	7535	14606	9777	7386	7062	6925	4811	6910	8166	4265	7387	8565	9864	11339	9702	10879	8258	11239	5837	10350	18487	7845	10409	7221	10261	10624	12004	7945	5157	6988	13906	6327	8437	4607	12995	12499	13844	17964	16044	12583	13307	12190	10060	8947	9755	4835	10236	5423	7512	9404	10143	9443	4969	6066	5778	9400	10538	2957	5826	7022	10747	6251	8026	8537	4090	4344	8330	8408	8516	15959	8829	10137	5696	4909	8469	5656	10312	11014	4669	3938	7770	9513	5582	7692	6377	9475	16349	5398	6771	6474	6574	10512	9833	14412	14313	11907	6559	9932	4801	7679	14599	10255	14577	18285	8669	17401	11293	5774	4269	13574
ENSG00000123473	3844	3224	2803	4460	1314	3121	2725	2795	4533	3700	3027	6266	2947	1759	2297	3759	4510	2134	1608	6593	3200	2576	3333	5736	8957	4827	4237	5079	6799	8622	7908	4781	1238	2641	2216	1435	7938	3213	6234	9027	5243	4515	8593	6394	5537	4850	7490	3465	3390	5881	4309	5110	3029	5543	5125	3330	2797	2935	2854	3152	7104	1345	1584	3390	11638	2156	5348	2659	4392	2311	5883	2712	3830	2902	5912	6796	3652	2897	3355	2114	6503	2845	2718	1393	5761	4520	1259	2724	2215	1349	2648	4407	2701	2738	4372	7179	4350	6717	3785	6090	2334	5524	2210	5741	5608	4528	2787	5165	4184	2594	3951	3804	2080	4934
ENSG00000123485	5998	5259	4586	7649	4012	6106	2701	3369	5358	4990	2637	6361	5074	5731	3955	5686	7422	2020	1819	8420	4188	3321	6027	4513	7694	6500	9303	8433	6492	9595	8478	6325	1323	4565	6518	2844	10006	6396	4706	9774	4311	8001	6506	7759	7487	4245	3708	7420	6050	6412	5890	4048	5697	5212	6737	5674	4691	4022	3253	3245	6121	2550	1734	5083	11479	7069	4883	4089	4137	5855	6013	3176	4739	3200	6615	5576	8234	3673	6971	5941	7361	5934	2223	3279	5474	6132	2127	6570	5011	2627	7152	4696	1862	4064	2045	7716	9212	8441	6017	8191	3293	6322	4800	6356	6478	4262	4935	6675	4474	3424	3435	5999	1822	3777
ENSG00000123496	554	19	48	11	0	84	45	32	43	38	4	8	6	10	0	6	21	8	114	19	19	9	11	6	0	2	7	13	4	40	0	4	39	4	5	41	3	75	2	6	24	0	53	2	9	2	16	6	0	4	2	24	0	31	6	51	18	25	141	35	15	8	20	13	0	26	16	14	20	8	0	11	5	112	10	75	33	19	29	28	12	4	78	4	39	44	495	16	29	68	31	18	1	8	80	14	6	12	82	4	23	954	9	8	6	67	107	489	6	11	18	48	33	42
ENSG00000123500	187	4	18	44	2186	14	3	18	8	0	32	35	101	375	83	0	3695	4	0	2	744	52	48	18	4	2	26	21	0	98	7	0	0	0	4	548	2	7	0	12	23	0	2	2	28	5	0	10	0	23	0	189	5	254	101	1	2	14	15	8	445	14	8	66	2	20	18	9	2	41	14	19	348	44	55	4	32	473	15	35	35	70	236	48	203	263	808	0	31	5	4	45	3	36	59	27	156	80	3	4	685	643	6	50	63	38	29	12	0	6	154	2	2	56
ENSG00000123505	16239	14861	15558	19836	11647	19610	17641	12019	23443	17261	14170	23763	16332	10797	20228	10196	22137	11803	10145	24935	18143	11939	22544	14902	30704	16749	16165	16463	23505	19582	18159	17509	9026	9197	8068	12105	23029	16293	28259	23390	24148	19038	23431	17758	18945	15049	25442	10998	21688	11812	17028	21951	25061	26684	17896	17093	11856	14001	8904	12486	31005	9021	8258	16026	29787	16979	17060	13441	24737	10492	16758	15729	17516	11055	23264	13962	17111	15870	23621	8787	25548	13643	10659	11450	11766	16340	11180	21866	25303	11716	19202	14175	12004	17120	14802	20101	23536	23593	17405	20719	12587	20010	13978	16651	17489	12902	13526	19697	13613	11871	13432	12222	7591	14231
ENSG00000123545	3172	2832	3828	3394	2394	3456	2413	2406	3586	4668	1860	3836	2476	2610	8287	2540	6930	2617	2008	4742	2631	2467	5007	2630	4790	3520	2692	3683	3129	3901	3652	3951	2052	2659	2169	6882	4940	2659	6429	5437	5356	5154	3129	4988	5530	2473	4266	2326	10523	2560	3335	3891	6028	3049	3205	3411	3115	3211	1803	1934	4382	2892	2345	2949	3295	4143	2035	1993	2534	2314	2465	2798	2558	3344	3001	2497	5342	3783	4533	2399	3283	2865	2095	3435	1512	3584	3177	4995	10320	2791	3698	1692	2574	4282	2034	5851	4541	4363	2904	3019	3137	3303	2708	3964	2574	2241	4249	4557	2318	4751	2096	3111	2111	4125
ENSG00000123552	997	753	1533	1102	1065	1538	1974	1009	1426	1612	270	1732	1060	1531	1563	1091	2188	865	499	1841	1415	1154	2051	1116	2803	2345	1461	1472	1791	2722	1692	1429	1113	1188	755	1683	2580	1163	2330	2075	1833	2166	1429	1892	2192	1021	1751	918	1402	1235	881	3018	2580	1295	1088	946	1559	1671	864	1212	2094	1166	1142	952	1107	987	952	1224	1301	1437	1475	2291	958	1480	1173	1693	2031	1093	2173	891	2077	1365	638	1119	728	1322	1930	2261	1758	1160	1428	731	1434	1690	1038	3761	2426	1937	1870	1688	1234	1767	1261	2109	1372	800	1306	844	1117	2528	1488	1656	743	1090
ENSG00000123560	24	70	1273	635	545	442	1046	254	31	1155	276	91	31	184	124	53	1091	46	54	372	549	83	86	758	1193	1024	391	460	138	127	11	740	940	15	94	4652	253	5226	1029	764	145	861	523	331	51	21	991	107	76	226	194	861	236	4549	1570	122	132	60	135	459	113	3199	152	11319	261	2053	272	210	1067	655	160	984	364	4513	576	883	247	998	1825	680	543	336	198	2415	395	636	10332	1196	23	701	151	681	67	954	119	197	2768	342	461	892	687	1012	151	45	275	493	85	62	138	348	28	121	113	15
ENSG00000123561	0	0	0	0	0	0	0	0	0	0	0	0	0	0	0	0	0	0	0	0	0	0	0	0	0	1	0	0	4	0	0	0	0	0	0	0	0	0	0	0	225	0	0	0	0	0	0	0	0	0	0	0	0	0	1	0	0	0	0	0	0	5	0	0	0	0	0	0	0	0	0	0	0	0	0	0	0	0	0	0	0	4	0	0	0	0	0	0	0	0	0	0	2	0	0	2	2	0	0	0	0	0	0	0	0	0	0	0	0	0	0	0	0	0
ENSG00000123562	35114	32052	57389	38330	35522	52478	47269	32519	26580	44478	25014	31008	29756	25036	39188	34763	48246	38006	26664	46426	52913	42049	34802	30209	85041	36075	30820	47179	42464	71166	56748	52454	41210	37711	32075	57862	30571	46574	63254	55330	46984	26804	40410	41458	43520	28431	45912	40475	43987	33291	38924	34021	37047	46595	38867	41289	28779	39215	25646	31380	36752	30324	22561	48425	47861	45617	29582	29651	25227	37876	36325	30000	34455	31639	27828	34984	45625	39519	39281	28071	42364	51844	22013	30152	44437	36955	51775	47596	40428	33540	55208	30677	23407	43537	23496	44008	45823	49087	59725	50106	40420	48358	26445	24429	49481	30547	38578	48608	33831	65897	42406	31505	27514	35681
ENSG00000123569	4	10	9	0	3	91	3	4	55	1	0	19	5	184	6	0	5	5	0	2	1	4	0	1	0	0	54	23	1	6	0	0	0	28	78	0	40	3	3	7	8	1	20	2	1	0	0	31	38	0	0	0	10	0	2	2	0	2	54	1	14	0	2	0	2	0	0	18	0	0	0	3	3	3	0	0	23	2	187	2	10	0	0	0	2	0	100	8	5	19	0	8	1	26	12	30	87	2	11	2	4	0	14	0	0	0	1	0	0	0	6	6	0	4
ENSG00000123570	651	495	525	552	423	695	547	725	636	728	593	623	522	542	297	856	828	341	212	829	671	455	582	903	1866	570	597	903	455	2300	1301	959	692	254	298	810	452	890	1105	720	562	393	1147	982	741	418	1085	921	476	706	514	1043	457	1007	1095	550	422	465	412	827	743	663	382	871	966	423	674	393	629	516	661	1317	731	899	884	802	841	357	614	615	656	601	175	279	774	1071	1418	928	425	609	650	352	442	764	441	1290	767	828	1164	843	385	995	630	453	927	397	409	602	387	417	582	367	288	505
ENSG00000123572	50	1281	4096	476	6353	92	60	512	875	852	97	1056	163	437	158	1090	9166	659	2701	293	478	686	648	4692	1793	1209	949	560	3643	757	108	47	53	6298	85	17074	614	42312	939	6839	2974	1706	12	845	1109	907	83	616	1063	3337	2973	4479	666	7380	477	416	3888	1796	3503	18413	909	139	33	52	880	350	996	28	18	1067	154	389	995	7765	1694	16570	1556	1671	2123	349	5044	2113	1370	23	594	3170	13116	19556	167	12216	1974	734	56	5463	2563	30807	2387	1339	6228	476	252	2589	249	317	536	8	352	245	42	392	1165	224	627	1891
ENSG00000123575	11866	5566	11557	12148	4484	13656	18057	7904	10449	13655	10498	11100	6633	3962	5446	8006	8951	6568	5651	12523	10174	9791	7568	8071	22571	10963	8811	13850	11515	25627	15103	11902	14260	11811	9211	5675	9438	5593	19553	12146	18914	8270	14924	14770	15504	10617	20532	16022	8113	8571	7985	20427	6639	14830	9286	6601	9754	9396	6472	6653	13915	7896	9835	9250	16281	9981	9935	10190	10235	10158	15097	11759	5736	10066	11888	14486	12219	8521	6859	4796	12390	10517	3390	3615	14956	6443	6252	8871	3821	7132	10551	7030	14333	8729	8444	12127	7574	15811	15373	11457	7879	14224	6880	8400	15198	11140	8936	13381	12026	13957	11041	10633	8470	11714
ENSG00000123576	0	0	3	6	4	0	2	0	2	13	0	4	10	3	0	6	7	2	6	2	2	3	4	1	2	11	0	0	0	6	16	4	2	0	0	4	13	0	3	49	2	8	8	9	24	0	10	2	6	0	0	16	4	0	3	0	15	0	0	0	0	0	2	1	20	4	0	14	7	8	36	4	0	2	0	0	25	2	0	3	0	0	0	0	4	1	0	14	0	2	17	4	0	0	0	197	2	41	8	9	2	2	8	0	1	5	6	6	2	0	26	43	4	2
ENSG00000123584	0	0	0	0	0	0	0	0	0	0	0	0	0	0	0	0	0	0	0	0	0	0	0	0	0	0	0	0	0	0	0	0	0	0	0	0	0	0	0	0	0	0	1	0	0	0	0	0	0	0	0	0	0	0	0	0	0	0	0	0	0	0	0	0	0	0	0	0	0	0	0	0	0	0	0	0	0	0	0	0	0	0	0	0	0	0	0	0	0	0	0	0	0	0	0	0	0	0	0	0	0	0	0	0	0	0	0	0	0	0	0	0	0	0
ENSG00000123594	0	0	0	0	0	0	0	0	0	0	0	0	0	0	0	0	0	0	0	0	0	0	0	0	0	0	0	0	0	0	0	0	0	0	0	0	0	0	0	0	0	0	0	0	0	0	0	0	0	0	0	0	0	0	0	0	0	0	0	0	0	0	0	0	0	0	0	0	0	0	0	0	0	0	0	0	0	0	0	0	0	0	0	0	0	0	0	0	0	0	0	0	0	0	0	0	0	0	0	0	0	0	0	0	0	0	0	0	0	0	0	0	0	0
ENSG00000123595	2557	1290	2488	2098	1481	2078	1992	1561	1207	2407	1411	1467	1209	1117	1116	1609	2630	1622	2034	1556	3052	1966	1735	1327	2057	1258	1100	1918	2243	3882	1679	2511	2032	1451	1541	2734	2587	3870	2086	1977	2192	2446	1449	2157	2164	1378	1536	859	1503	990	1710	1334	1568	2506	2267	1753	1714	1134	1337	1959	1593	1604	1594	2628	1907	1000	1637	1395	1897	1211	1711	1781	1903	2440	880	1436	2062	2714	2460	1387	1887	1810	1051	967	2005	2215	3392	3137	1370	1642	1469	1349	1949	1686	1292	2700	1849	2439	3036	1422	1752	1960	1330	995	1521	1258	1597	2094	1311	2564	1340	1202	1165	2270
ENSG00000123600	733	611	1014	849	999	932	887	840	573	779	635	863	458	801	649	562	1346	702	926	1545	1171	719	762	902	946	760	858	714	919	848	888	972	517	345	502	762	1000	2782	784	1059	364	1395	1194	841	701	552	470	337	467	601	869	1100	1062	1400	1256	860	651	655	456	972	695	351	440	1246	1520	629	805	396	691	919	1176	571	971	805	806	1072	1529	799	1089	750	1124	525	622	674	649	839	817	1452	1012	697	1247	875	480	778	847	1759	902	1452	549	972	363	940	1019	757	618	798	686	996	709	1008	680	568	617	793
ENSG00000123607	4015	1764	3021	2201	1564	2557	3571	3254	2411	3948	2212	3108	1192	3504	1384	1687	2794	2289	2403	3350	3766	1829	2239	2368	5215	3804	2896	3486	5492	4323	4778	2245	2444	3635	1861	3171	5123	3707	3501	3658	1911	6384	3197	5723	3448	3727	1530	2679	1490	3701	3134	5225	2841	5866	4104	2715	3507	3402	3186	3406	3860	1469	1968	2996	6011	2458	3059	1697	2335	3618	4836	3240	2867	3351	2684	4148	4106	2485	2907	2667	4567	2113	977	1029	2490	3282	3135	4469	2913	2192	2248	2176	3167	3097	3319	7161	3748	5392	2862	1925	1421	4716	3567	3086	2593	3232	2356	2735	2746	2380	2381	4159	2850	3116
ENSG00000123609	1524	839	1456	517	1026	1388	3379	1024	605	2245	1080	672	316	483	1237	1106	1316	1673	1603	1019	1510	3558	297	454	1653	860	1272	1637	896	1500	2912	1384	1442	1880	5414	1630	2413	3277	650	756	905	1153	2677	3541	3281	430	303	523	874	1156	582	1661	486	1313	1195	846	785	1443	1283	606	871	400	2928	503	324	265	749	816	604	772	458	1480	662	1272	133	1116	1022	570	1170	876	2402	1186	491	917	903	442	2521	2213	699	1900	263	167	4057	876	1439	5140	1538	607	6010	213	1429	1582	641	1784	141	910	907	2088	871	3281	609	3643	1252	1417
ENSG00000123610	233	40	379	209	112	66	46	160	734	339	53	71	209	433	196	75	41	81	742	360	72	94	345	161	64	141	471	357	109	288	49	47	62	248	207	1396	88	2554	133	417	113	125	52	49	303	341	51	115	53	75	23	634	103	303	221	24	81	162	260	1468	114	223	34	295	53	43	107	11	253	501	19	89	133	412	79	83	502	309	160	360	462	154	2175	339	455	699	571	225	389	69	50	187	23	202	184	663	292	74	556	36	49	429	291	181	79	115	52	71	7	78	173	93	52	223
ENSG00000123612	8	10	18	4	5	10	18	7	74	2	13	19	13	21	2	8	2	6	6	17	4	6	23	10	31	5	53	25	2	5	11	2	7	27	12	18	15	63	35	31	28	24	49	21	60	10	6	52	28	0	4	16	24	21	12	3	5	4	11	14	37	6	10	5	7	5	12	21	8	8	8	31	8	36	4	28	82	24	26	7	37	2	2	12	4	8	24	13	2	4	11	2	4	7	10	196	16	6	6	4	2	10	13	4	9	10	9	8	4	2	22	12	3	19
ENSG00000123636	17561	7132	14319	8941	7735	15011	22938	8929	19289	13094	13603	13868	11710	19096	5928	10539	13547	17952	7974	12285	11597	14489	12651	12126	12422	23128	17678	15205	18341	17730	17209	11242	12153	10413	14406	4451	14966	7581	9688	11027	6375	12488	15195	10446	8563	19511	8000	8485	3471	10762	13800	15611	11263	20422	16959	14012	10762	13770	7744	13656	17641	5099	10192	15203	17419	8697	17258	10946	12411	13417	19456	17043	12006	14470	9532	23243	11660	9012	14533	7320	21144	10836	3157	4671	12172	9639	12532	12727	6882	10617	17414	8277	14259	9828	14649	13298	13804	18552	21784	13296	10193	14905	11251	17382	13556	10620	12703	11779	12986	27749	17496	13222	8584	21127
ENSG00000123643	1892	1233	1196	417	1131	1067	881	2826	1514	775	1158	1291	624	976	525	748	809	612	516	1709	974	630	757	489	1603	745	2407	786	2806	1262	1297	551	593	895	401	1559	1215	3856	1930	2230	1362	4774	4380	2174	2409	1372	1069	1103	750	661	1343	2302	951	2525	1971	876	441	353	1230	2673	1136	1569	706	1248	1886	1489	1397	496	805	2096	931	2111	2127	1974	1139	3076	4015	1064	1506	753	1250	843	1277	148	1703	2523	1176	2379	1070	1056	864	378	1227	2469	1708	4951	1229	1708	805	947	335	1744	1022	561	816	1076	759	709	645	445	1486	583	672	751
ENSG00000123684	18425	4890	7839	13074	6768	7442	9599	25696	12172	25514	9029	10187	5829	9397	6921	10673	7554	6234	6241	16640	8868	5525	11225	7914	16663	15955	12411	15810	13870	17752	15279	10089	6658	5997	5487	8393	10935	10146	18308	12567	12459	14900	11975	23231	9388	7487	18005	9068	4320	13380	6605	48238	11592	12276	15515	6924	9101	13690	9984	11098	16129	10430	6000	10402	13717	10515	9252	8825	12362	10600	13289	12350	16910	10652	11198	14142	10065	5439	9808	5191	11779	8001	4544	3826	10680	7962	12080	20004	7278	6118	7751	7113	10385	14003	10323	21147	8632	14289	11988	13221	3608	20125	6044	13900	13572	10323	6920	11327	8158	12421	10655	14373	9108	12525
ENSG00000123685	63	109	123	81	526	208	73	30	47	95	12	37	78	73	147	62	408	54	56	105	49	134	74	262	151	31	69	121	62	69	146	33	64	105	105	160	132	153	38	101	137	94	63	341	136	94	44	53	115	26	292	204	37	95	72	155	69	46	54	99	65	33	89	141	21	71	63	72	87	69	24	159	50	92	43	86	160	220	94	73	203	216	120	110	66	105	212	142	73	139	20	82	77	159	116	227	103	85	125	45	68	159	40	36	54	24	32	47	17	140	41	143	28	40
ENSG00000123689	1191	349	668	210	885	542	73	108	66	320	153	184	168	784	204	151	1936	234	3048	122	563	1080	139	1150	886	95	2944	293	680	122	45	36	350	492	99	2237	504	801	379	1868	329	565	454	281	484	440	53	306	139	51	213	913	351	289	1343	803	458	249	584	38	458	184	269	393	122	636	245	446	561	849	306	236	455	410	106	277	999	1921	2450	598	803	1365	183	71	187	333	1907	653	191	1857	940	12	850	3343	544	270	481	744	578	146	420	610	342	54	99	67	201	461	40	160	231	136	393	14
ENSG00000123700	273	502	1092	226	560	1834	289	336	1310	121	581	218	201	98	510	306	2651	296	295	294	507	313	498	331	838	245	577	60	548	614	175	119	387	135	396	780	347	1048	481	576	216	301	542	378	723	285	670	341	378	208	3012	162	284	2080	783	1715	364	194	603	971	438	371	278	229	306	1046	694	175	121	455	307	464	90	1019	648	784	459	539	1650	1881	815	455	653	369	347	387	1709	1843	523	2200	1943	53	418	153	459	699	1682	1288	421	844	824	783	773	280	284	150	1083	395	306	655	301	371	488	615
[truncated: 33,198,024 more chars]
