## Supplemental File 2 for "Podocyte lineage marker expression is preserved across Wilms tumor subtypes and enhanced in tumors harboring the SIX1/2 p.Q177R mutation" (part 1 of 3)

### Sheet: Cells Per Cluster
Cluster	Dataset	Number of cells
0	LindstromTranWk17	1534
0	LindstromWk14	4279
1	LindstromTranWk17	1618
1	LindstromWk14	2404
2	LindstromTranWk17	847
2	LindstromWk14	2856
3	LindstromTranWk17	834
3	LindstromWk14	2638
4	LindstromTranWk17	1138
4	LindstromWk14	833
5	LindstromTranWk17	381
5	LindstromWk14	1487
6	LindstromTranWk17	305
6	LindstromWk14	1351
7	LindstromTranWk17	304
7	LindstromWk14	1120
8	LindstromTranWk17	682
8	LindstromWk14	595
9	LindstromTranWk17	96
9	LindstromWk14	948
10	LindstromTranWk17	316
10	LindstromWk14	655
11	LindstromTranWk17	317
11	LindstromWk14	646
12	LindstromTranWk17	513
12	LindstromWk14	321
13	LindstromTranWk17	288
13	LindstromWk14	378
14	LindstromTranWk17	452
14	LindstromWk14	169
15	LindstromTranWk17	538
15	LindstromWk14	15
16	LindstromTranWk17	289
16	LindstromWk14	173
17	LindstromTranWk17	335
17	LindstromWk14	96
18	LindstromTranWk17	270
18	LindstromWk14	151
19	LindstromTranWk17	132
19	LindstromWk14	209

### Sheet: 20clusterMarkers
	p_val	avg_log2FC	pct.1	pct.2	p_val_adj	cluster	gene
BST2	0	0.781653	0.94	0.523	0	0	BST2
TMEM100	0	0.705078	0.794	0.38	0	0	TMEM100
MEOX1	0	0.642066	0.649	0.221	0	0	MEOX1
NNAT	0	0.597682	0.972	0.612	0	0	NNAT
FAM213A	0	0.573033	0.952	0.682	0	0	FAM213A
CHRNA1	0	0.5559	0.425	0.057	0	0	CHRNA1
SLC15A1	0	0.554155	0.574	0.215	0	0	SLC15A1
CITED1	0	0.51732	0.572	0.236	0	0	CITED1
PDGFC	0	0.514436	0.655	0.319	0	0	PDGFC
HOXB-AS3	0	0.511096	0.633	0.307	0	0	HOXB-AS3
DAPL1	0	0.491964	0.819	0.463	0	0	DAPL1
ITM2C	0	0.464983	0.999	0.931	0	0	ITM2C
UNC5B-AS1	0	0.464662	0.46	0.168	0	0	UNC5B-AS1
FAM84A	0	0.459948	0.412	0.107	0	0	FAM84A
SCG5	0	0.446314	0.631	0.331	0	0	SCG5
BMPER	0	0.445152	0.515	0.228	0	0	BMPER
ELAVL4	0	0.443853	0.446	0.153	0	0	ELAVL4
CD24	0	0.439489	0.776	0.485	0	0	CD24
LINC00938	0	0.431361	0.631	0.372	0	0	LINC00938
TUBB2B	0	0.41716	0.834	0.527	0	0	TUBB2B
CRABP2	0	0.410499	0.95	0.719	0	0	CRABP2
EYA1	0	0.409407	0.561	0.287	0	0	EYA1
ROBO2	0	0.388733	0.607	0.355	0	0	ROBO2
PHLDA1	0	0.388244	0.516	0.295	0	0	PHLDA1
SIX1	0	0.385502	0.54	0.284	0	0	SIX1
2022-09-06	0	0.383238	0.788	0.561	0	0	2022-09-06
NKAIN3	0	0.364864	0.419	0.179	0	0	NKAIN3
ACSL3	0	0.362945	0.573	0.384	0	0	ACSL3
PCBP4	0	0.360674	0.544	0.331	0	0	PCBP4
VCAN	0	0.358509	0.761	0.566	0	0	VCAN
PEG10	0	0.352465	0.804	0.596	0	0	PEG10
EPCAM	0	0.347066	0.634	0.376	0	0	EPCAM
WASF3	0	0.344618	0.459	0.238	0	0	WASF3
UCHL1	0	0.341304	0.671	0.444	0	0	UCHL1
EFNA5	0	0.332425	0.398	0.197	0	0	EFNA5
TESC	0	0.303108	0.288	0.084	0	0	TESC
HMCN1	0	0.292639	0.282	0.091	0	0	HMCN1
SOX4	0	0.272529	0.97	0.922	0	0	SOX4
SH3BGRL3	0	0.263084	0.81	0.696	0	0	SH3BGRL3
TPM1	0	0.251408	0.954	0.825	0	0	TPM1
H1F0	9.0858e-306	0.305376	0.783	0.649	2.66396e-301	0	H1F0
FAM60A	4.3406e-295	0.281186	0.873	0.667	1.27267e-290	0	FAM60A
TCF7L2	3.57746e-291	0.316065	0.503	0.327	1.04891e-286	0	TCF7L2
MAP2	2.1858e-287	0.299441	0.441	0.249	6.40876e-283	0	MAP2
PPP1CB	1.27821e-277	0.293814	0.713	0.591	3.74772e-273	0	PPP1CB
STARD4-AS1	1.3298e-272	0.300914	0.515	0.342	3.89898e-268	0	STARD4-AS1
HOXB6	3.26776e-268	0.295543	0.522	0.345	9.58106e-264	0	HOXB6
ITGA8	1.21549e-258	0.296188	0.52	0.336	3.5638e-254	0	ITGA8
SPOCK2	3.37513e-255	0.274719	0.435	0.253	9.89588e-251	0	SPOCK2
HOXA10	2.41426e-254	0.265972	0.738	0.605	7.07861e-250	0	HOXA10
AP1S2	6.69265e-252	0.2948	0.48	0.304	1.96229e-247	0	AP1S2
FAT3	1.92935e-251	0.258155	0.306	0.144	5.65686e-247	0	FAT3
GFRA1	3.36632e-233	0.26064	0.363	0.197	9.87005e-229	0	GFRA1
BTG2	4.68482e-209	0.298811	0.775	0.661	1.37359e-204	0	BTG2
ZNF516	1.19333e-204	0.263007	0.46	0.315	3.49885e-200	0	ZNF516
NBAS	2.36453e-196	0.258365	0.409	0.266	6.93282e-192	0	NBAS
CASC15	5.02175e-196	0.255246	0.4	0.253	1.47238e-191	0	CASC15
HIST1H2AC	1.56907e-182	0.270056	0.34	0.185	4.60051e-178	0	HIST1H2AC
CLDN11	0	1.0911	0.794	0.133	0	1	CLDN11
POSTN	0	1.08998	0.947	0.288	0	1	POSTN
MFAP4	0	1.02034	0.968	0.363	0	1	MFAP4
CYP1B1	0	0.957625	0.841	0.206	0	1	CYP1B1
TAGLN	0	0.946258	0.79	0.298	0	1	TAGLN
ACTA2	0	0.904982	0.643	0.231	0	1	ACTA2
TPM2	0	0.899363	0.901	0.36	0	1	TPM2
LDB2	0	0.875283	0.806	0.21	0	1	LDB2
EMCN	0	0.873021	0.775	0.173	0	1	EMCN
COL1A2	0	0.859416	0.901	0.29	0	1	COL1A2
PCOLCE	0	0.816055	0.857	0.256	0	1	PCOLCE
OLFML3	0	0.79659	0.767	0.203	0	1	OLFML3
TGFBI	0	0.761163	0.728	0.19	0	1	TGFBI
FGF7	0	0.751773	0.613	0.131	0	1	FGF7
LGALS1	0	0.74302	0.965	0.532	0	1	LGALS1
ITM2A	0	0.709427	0.667	0.184	0	1	ITM2A
MYL9	0	0.688312	0.788	0.337	0	1	MYL9
COL8A1	0	0.657099	0.487	0.057	0	1	COL8A1
CXCL12	0	0.651658	0.774	0.432	0	1	CXCL12
MOXD1	0	0.651493	0.633	0.173	0	1	MOXD1
PTRF	0	0.644528	0.596	0.162	0	1	PTRF
LIMA1	0	0.64197	0.753	0.387	0	1	LIMA1
COL1A1	0	0.639997	0.848	0.368	0	1	COL1A1
MYH10	0	0.611823	0.882	0.581	0	1	MYH10
TPBG	0	0.604011	0.521	0.145	0	1	TPBG
GNAS	0	0.596261	0.952	0.777	0	1	GNAS
CNN2	0	0.576353	0.757	0.411	0	1	CNN2
PBX1	0	0.570077	0.851	0.58	0	1	PBX1
IFITM3	0	0.566953	0.992	0.853	0	1	IFITM3
NFIA	0	0.562094	0.589	0.181	0	1	NFIA
CDC42EP3	0	0.559561	0.624	0.295	0	1	CDC42EP3
DHRS3	0	0.555108	0.53	0.168	0	1	DHRS3
TGFB1I1	0	0.546069	0.572	0.217	0	1	TGFB1I1
MMP2	0	0.545715	0.518	0.139	0	1	MMP2
IFI16	0	0.539564	0.568	0.2	0	1	IFI16
HSD17B11	0	0.53821	0.653	0.352	0	1	HSD17B11
ANXA2	0	0.525913	0.798	0.386	0	1	ANXA2
DAAM1	0	0.524237	0.727	0.467	0	1	DAAM1
COL21A1	0	0.52417	0.542	0.16	0	1	COL21A1
ITGA4	0	0.517462	0.407	0.066	0	1	ITGA4
TPM4	0	0.513156	0.925	0.727	0	1	TPM4
EPB41L2	0	0.512343	0.652	0.336	0	1	EPB41L2
MECOM	0	0.510449	0.472	0.115	0	1	MECOM
SERTAD1	0	0.506648	0.671	0.398	0	1	SERTAD1
SEPP1	0	0.500691	0.851	0.632	0	1	SEPP1
SAT1	0	0.500308	0.74	0.472	0	1	SAT1
SH3BGRL	0	0.495578	0.914	0.737	0	1	SH3BGRL
CSRP1	0	0.484254	0.724	0.459	0	1	CSRP1
MATN2	0	0.466454	0.358	0.081	0	1	MATN2
CALD1	0	0.463763	0.921	0.688	0	1	CALD1
SLC8A1	0	0.450232	0.425	0.14	0	1	SLC8A1
NR4A1	0	0.447074	0.692	0.458	0	1	NR4A1
PHACTR2	0	0.446217	0.555	0.284	0	1	PHACTR2
ZFP36	0	0.445703	0.743	0.512	0	1	ZFP36
HERPUD1	0	0.441455	0.718	0.517	0	1	HERPUD1
CDH9	0	0.437995	0.32	0.039	0	1	CDH9
PDGFRA	0	0.436708	0.455	0.139	0	1	PDGFRA
LRRC4C	0	0.431993	0.379	0.107	0	1	LRRC4C
NR2F2-AS1	0	0.431806	0.605	0.363	0	1	NR2F2-AS1
CNN3	0	0.42679	0.917	0.747	0	1	CNN3
CTSC	0	0.426275	0.65	0.336	0	1	CTSC
B2M	0	0.423561	0.976	0.859	0	1	B2M
DNAJB4	0	0.421791	0.65	0.43	0	1	DNAJB4
STAT3	0	0.421682	0.739	0.526	0	1	STAT3
IGF2	0	0.421668	0.839	0.68	0	1	IGF2
EBF1	0	0.420844	0.402	0.11	0	1	EBF1
FHL2	0	0.410561	0.565	0.306	0	1	FHL2
ISLR	0	0.404054	0.409	0.151	0	1	ISLR
PDE1A	0	0.398094	0.337	0.073	0	1	PDE1A
GLIPR1	0	0.396021	0.318	0.065	0	1	GLIPR1
MAGED2	0	0.391285	0.987	0.929	0	1	MAGED2
LRRC17	0	0.390922	0.459	0.197	0	1	LRRC17
MLLT3	0	0.389185	0.34	0.082	0	1	MLLT3
RAMP1	0	0.386222	0.293	0.059	0	1	RAMP1
FCGRT	0	0.383062	0.627	0.375	0	1	FCGRT
MEIS2	0	0.381518	0.944	0.818	0	1	MEIS2
CFI	0	0.377862	0.327	0.08	0	1	CFI
SPARCL1	0	0.376243	0.287	0.083	0	1	SPARCL1
GPC3	0	0.372249	1	0.934	0	1	GPC3
SERPINH1	0	0.368808	0.926	0.813	0	1	SERPINH1
TPM11	0	0.365672	0.929	0.836	0	1	TPM1
WBP5	0	0.364982	0.944	0.859	0	1	WBP5
IFITM2	0	0.364494	0.855	0.725	0	1	IFITM2
HNMT	0	0.359215	0.326	0.097	0	1	HNMT
ROR1	0	0.355335	0.309	0.078	0	1	ROR1
RP11-166D19.1	0	0.354363	0.3	0.068	0	1	RP11-166D19.1
A2M	0	0.351581	0.345	0.103	0	1	A2M
FST	0	0.338164	0.273	0.056	0	1	FST
C1R	0	0.331768	0.375	0.144	0	1	C1R
NTM	0	0.32977	0.281	0.085	0	1	NTM
COL3A1	0	0.32184	0.586	0.267	0	1	COL3A1
FAP	0	0.307142	0.261	0.065	0	1	FAP
TMSB4X	0	0.288757	1	0.999	0	1	TMSB4X
EMP3	2.4058e-306	0.375381	0.634	0.398	7.0538e-302	1	EMP3
CYR61	1.16326e-304	0.468089	0.677	0.421	3.41068e-300	1	CYR61
PDGFRB	2.92872e-303	0.314108	0.306	0.105	8.587e-299	1	PDGFRB
SELM	6.33323e-299	0.345738	0.395	0.176	1.8569e-294	1	SELM
DNAJA1	1.47059e-291	0.261489	0.929	0.927	4.31178e-287	1	DNAJA1
NUDT9	1.02731e-288	0.372033	0.493	0.294	3.01208e-284	1	NUDT9
NFE2L2	1.56022e-288	0.365807	0.635	0.445	4.57455e-284	1	NFE2L2
ANXA5	1.59647e-288	0.283945	0.814	0.713	4.68084e-284	1	ANXA5
COL6A2	2.16441e-287	0.357845	0.549	0.311	6.34605e-283	1	COL6A2
NUPR1	1.5628e-284	0.31389	0.336	0.123	4.58212e-280	1	NUPR1
NPC2	1.73349e-284	0.281617	0.791	0.71	5.08259e-280	1	NPC2
LMO4	3.08112e-281	0.377354	0.583	0.398	9.03385e-277	1	LMO4
ARPC5	3.03405e-280	0.269382	0.81	0.758	8.89584e-276	1	ARPC5
PLSCR1	1.74634e-279	0.362798	0.438	0.229	5.12027e-275	1	PLSCR1
SHISA3	1.12383e-276	0.384535	0.665	0.462	3.29507e-272	1	SHISA3
MYADM	1.85983e-268	0.306199	0.791	0.699	5.45302e-264	1	MYADM
MDFI	7.50789e-265	0.304186	0.34	0.14	2.20131e-260	1	MDFI
FMOD	1.07194e-262	0.264451	0.258	0.086	3.14292e-258	1	FMOD
PLD3	1.55177e-262	0.292357	0.753	0.655	4.5498e-258	1	PLD3
RARRES2	1.69641e-251	0.361406	0.569	0.36	4.97389e-247	1	RARRES2
CCBE1	8.40178e-250	0.285098	0.308	0.12	2.4634e-245	1	CCBE1
VCAM1	1.2436e-236	0.27479	0.275	0.101	3.64622e-232	1	VCAM1
THSD7A	1.42187e-225	0.250867	0.299	0.117	4.16892e-221	1	THSD7A
CPQ	3.40287e-221	0.309087	0.394	0.209	9.97721e-217	1	CPQ
TCF12	1.05979e-216	0.335149	0.471	0.306	3.10731e-212	1	TCF12
MFAP2	4.4791e-215	0.274896	0.73	0.643	1.31327e-210	1	MFAP2
CCDC80	9.43821e-214	0.323444	0.571	0.389	2.76728e-209	1	CCDC80
SSFA2	9.27227e-212	0.302199	0.363	0.188	2.71863e-207	1	SSFA2
COL6A1	3.22472e-211	0.314924	0.567	0.394	9.45488e-207	1	COL6A1
STOM	1.83769e-210	0.258506	0.273	0.111	5.38812e-206	1	STOM
MYLK	3.28104e-208	0.268193	0.321	0.141	9.62e-204	1	MYLK
MEG3	1.12621e-207	0.34996	0.647	0.412	3.30205e-203	1	MEG3
SERPING1	1.26606e-204	0.316564	0.514	0.354	3.7121e-200	1	SERPING1
FILIP1L	1.13362e-201	0.337426	0.39	0.205	3.32377e-197	1	FILIP1L
TSPAN4	1.47897e-201	0.303014	0.423	0.242	4.33635e-197	1	TSPAN4
JUND	3.80457e-198	0.286161	0.649	0.542	1.1155e-193	1	JUND
HSPH1	7.6799e-198	0.371511	0.674	0.564	2.25175e-193	1	HSPH1
EFEMP2	2.49007e-195	0.296648	0.573	0.417	7.30088e-191	1	EFEMP2
IRF1	4.98953e-191	0.352483	0.504	0.319	1.46293e-186	1	IRF1
LITAF	5.48192e-191	0.309212	0.616	0.506	1.6073e-186	1	LITAF
CDK6	4.31349e-189	0.293959	0.388	0.219	1.26472e-184	1	CDK6
SDC2	1.91119e-185	0.250721	0.718	0.622	5.60362e-181	1	SDC2
FOSB	9.63201e-179	0.289857	0.746	0.611	2.8241e-174	1	FOSB
DPP6	1.27437e-177	0.299017	0.367	0.208	3.73645e-173	1	DPP6
RARB	9.6572e-170	0.2581	0.317	0.163	2.83149e-165	1	RARB
TMSB4XP8	4.53925e-167	0.285198	0.645	0.736	1.33091e-162	1	TMSB4XP8
PEG3	2.42362e-162	0.29454	0.406	0.258	7.10604e-158	1	PEG3
KCNQ1OT1	1.56938e-160	0.275568	0.667	0.533	4.60142e-156	1	KCNQ1OT1
TMSB4XP4	1.2277e-157	0.326375	0.535	0.426	3.59962e-153	1	TMSB4XP4
CCND1	5.84515e-157	0.255098	0.424	0.235	1.7138e-152	1	CCND1
MEST	1.79519e-152	0.419104	0.353	0.196	5.26351e-148	1	MEST
PDLIM7	3.03723e-152	0.257503	0.601	0.514	8.90516e-148	1	PDLIM7
ALDH1A2	5.82836e-152	0.276691	0.545	0.424	1.70887e-147	1	ALDH1A2
SKIL	3.06408e-151	0.268915	0.577	0.484	8.98388e-147	1	SKIL
CDC42EP1	3.44533e-151	0.269455	0.379	0.227	1.01017e-146	1	CDC42EP1
KLF10	2.1951e-149	0.293355	0.474	0.336	6.43603e-145	1	KLF10
RPL10	2.04895e-147	0.362137	0.763	0.724	6.00752e-143	1	RPL10
C6orf48	2.36302e-124	0.334107	0.331	0.19	6.92837e-120	1	C6orf48
CCDC50	1.0529e-123	0.257046	0.375	0.253	3.0871e-119	1	CCDC50
C12orf57	1.52079e-117	0.289253	0.287	0.154	4.45897e-113	1	C12orf57
HSPA1A	1.58227e-117	0.468011	0.354	0.207	4.63921e-113	1	HSPA1A
NPTN	1.55716e-112	0.260536	0.342	0.217	4.5656e-108	1	NPTN
SLC25A6	1.94443e-112	0.359803	0.353	0.207	5.70106e-108	1	SLC25A6
ACTG1	5.59547e-110	0.429911	0.354	0.209	1.64059e-105	1	ACTG1
HSPA1B	5.00771e-106	0.418173	0.352	0.207	1.46826e-101	1	HSPA1B
PIK3R1	9.19392e-106	0.252833	0.361	0.247	2.69566e-101	1	PIK3R1
ATP5L	1.43585e-98	0.309421	0.358	0.222	4.20992e-94	1	ATP5L
EIF4A1	3.35365e-92	0.324846	0.506	0.405	9.8329e-88	1	EIF4A1
PIM1	1.36815e-91	0.258048	0.309	0.202	4.0114e-87	1	PIM1
TUBB	4.99491e-88	0.301233	0.348	0.204	1.46451e-83	1	TUBB
RPS4Y1	1.1549e-83	0.281462	0.338	0.204	3.38617e-79	1	RPS4Y1
RPS25	5.41747e-73	0.334247	0.38	0.254	1.5884e-68	1	RPS25
DDX5	2.63756e-71	0.263866	0.355	0.242	7.73332e-67	1	DDX5
RPL36A	1.33458e-65	0.264376	0.35	0.208	3.91299e-61	1	RPL36A
RPS9	4.4603e-60	0.357865	0.426	0.352	1.30776e-55	1	RPS9
RPS19	6.40183e-38	0.332207	0.483	0.432	1.87702e-33	1	RPS19
RPS18	1.81145e-31	0.341951	0.48	0.435	5.31118e-27	1	RPS18
RPL7A	5.00939e-22	0.255706	0.5	0.482	1.46875e-17	1	RPL7A
DAPL11	0	0.608094	0.902	0.479	0	2	DAPL1
LYPD1	0	0.561177	0.887	0.485	0	2	LYPD1
PAX2	0	0.446457	0.673	0.32	0	2	PAX2
CTSB	0	0.430511	0.83	0.538	0	2	CTSB
HLA-DQB1.6	0	0.387308	0.46	0.189	0	2	HLA-DQB1.6
COL9A2	0	0.360993	0.583	0.3	0	2	COL9A2
GPR64	0	0.344164	0.385	0.13	0	2	GPR64
FAM132A	0	0.289632	0.3	0.084	0	2	FAM132A
RBP1	0	0.261816	0.989	0.896	0	2	RBP1
ID1	1.14322e-277	0.357303	0.915	0.732	3.35193e-273	2	ID1
RP11-304L19.5	4.16975e-267	0.335117	0.703	0.463	1.22257e-262	2	RP11-304L19.5
S100A13	6.46718e-232	0.275722	0.865	0.69	1.89618e-227	2	S100A13
NNAT1	3.02134e-229	0.363429	0.936	0.643	8.85858e-225	2	NNAT
BMPER1	1.12295e-227	0.292931	0.495	0.251	3.29249e-223	2	BMPER
CD1D	2.20461e-220	0.251869	0.321	0.133	6.46391e-216	2	CD1D
PEG101	6.19091e-216	0.310424	0.828	0.608	1.81517e-211	2	PEG10
PAX8	9.71619e-203	0.254674	0.413	0.19	2.84879e-198	2	PAX8
C8orf4	1.09066e-202	0.332357	0.501	0.273	3.19781e-198	2	C8orf4
ARID5B	1.24934e-198	0.302895	0.693	0.493	3.66306e-194	2	ARID5B
COL2A1	9.49286e-197	0.283947	0.608	0.373	2.78331e-192	2	COL2A1
LTBP1	2.43341e-196	0.280686	0.591	0.367	7.13475e-192	2	LTBP1
FAM60A1	5.2048e-167	0.260731	0.897	0.679	1.52605e-162	2	FAM60A
CRABP21	1.53594e-122	0.263053	0.955	0.735	4.50337e-118	2	CRABP2
CRABP22	0	0.531974	0.996	0.732	0	3	CRABP2
TMEM1001	0	0.517213	0.808	0.412	0	3	TMEM100
LYPD11	0	0.508561	0.902	0.487	0	3	LYPD1
NNAT2	0	0.500568	0.98	0.64	0	3	NNAT
UCHL11	0	0.455501	0.839	0.443	0	3	UCHL1
CITED11	0	0.455426	0.649	0.254	0	3	CITED1
TUBB2B1	0	0.45135	0.921	0.541	0	3	TUBB2B
SCG51	0	0.443442	0.759	0.34	0	3	SCG5
MEOX11	0	0.427503	0.63	0.258	0	3	MEOX1
MCM7	0	0.418127	0.846	0.462	0	3	MCM7
MCM5	0	0.388152	0.694	0.329	0	3	MCM5
HAS2	0	0.375065	0.55	0.221	0	3	HAS2
NME1	0	0.372278	0.932	0.692	0	3	NME1
MCM3	0	0.371583	0.79	0.441	0	3	MCM3
FAM60A2	0	0.368608	0.964	0.672	0	3	FAM60A
GINS2	0	0.361746	0.648	0.287	0	3	GINS2
UHRF1	0	0.361084	0.554	0.233	0	3	UHRF1
PRKAR1A	0	0.359222	0.863	0.637	0	3	PRKAR1A
FAM213A1	0	0.348052	0.948	0.704	0	3	FAM213A
ETV4	0	0.332553	0.511	0.203	0	3	ETV4
NASP	0	0.32056	0.969	0.78	0	3	NASP
ELAVL41	0	0.310188	0.466	0.175	0	3	ELAVL4
PKM	0	0.272223	0.992	0.869	0	3	PKM
ALDOA	0	0.254818	0.988	0.887	0	3	ALDOA
ENO1	0	0.254527	0.985	0.869	0	3	ENO1
1961-09-01	4.77428e-299	0.340601	0.882	0.568	1.39982e-294	3	2022-09-06
BEX1	4.67313e-292	0.372388	0.719	0.389	1.37016e-287	3	BEX1
EYA11	2.27431e-291	0.326066	0.625	0.301	6.66829e-287	3	EYA1
SNRPB	3.78576e-280	0.255157	0.975	0.825	1.10999e-275	3	SNRPB
BCL7A	1.56328e-275	0.323358	0.656	0.356	4.58354e-271	3	BCL7A
UNG	7.56241e-274	0.318355	0.666	0.349	2.2173e-269	3	UNG
MCM2	5.52286e-271	0.285063	0.514	0.237	1.6193e-266	3	MCM2
RANBP1	4.08464e-267	0.285769	0.957	0.773	1.19762e-262	3	RANBP1
CD241	4.67759e-267	0.400961	0.81	0.504	1.37147e-262	3	CD24
UNC5B-AS11	2.64531e-255	0.296138	0.454	0.193	7.75604e-251	3	UNC5B-AS1
SIX11	1.27947e-253	0.292039	0.607	0.296	3.75142e-249	3	SIX1
HOXB-AS31	9.03008e-250	0.331227	0.639	0.333	2.64762e-245	3	HOXB-AS3
DAPL12	1.02578e-249	0.367268	0.857	0.487	3.00758e-245	3	DAPL1
WASF31	1.21796e-249	0.278524	0.529	0.247	3.57107e-245	3	WASF3
SLC15A11	5.93422e-223	0.277346	0.523	0.25	1.73991e-218	3	SLC15A1
COL9A21	6.0254e-209	0.273948	0.58	0.303	1.76665e-204	3	COL9A2
G6PD	4.0494e-208	0.264688	0.558	0.298	1.18729e-203	3	G6PD
WFDC2	1.5687e-207	0.268453	0.672	0.373	4.59944e-203	3	WFDC2
H2AFY2	1.63437e-199	0.271225	0.839	0.585	4.79197e-195	3	H2AFY2
C1QTNF3	1.20858e-195	0.259127	0.43	0.201	3.54355e-191	3	C1QTNF3
SYT1	5.21859e-189	0.273575	0.62	0.344	1.53009e-184	3	SYT1
BST21	4.36201e-180	0.301116	0.855	0.567	1.27894e-175	3	BST2
FADS1	7.47393e-179	0.250566	0.531	0.289	2.19136e-174	3	FADS1
PARP1	4.40644e-176	0.254195	0.863	0.636	1.29197e-171	3	PARP1
ITGA81	6.84817e-174	0.253711	0.605	0.34	2.00788e-169	3	ITGA8
BEX2	2.08936e-169	0.25994	0.67	0.407	6.12601e-165	3	BEX2
RP11-423H2.1	3.88856e-169	0.264182	0.646	0.411	1.14013e-164	3	RP11-423H2.1
PCNA	1.17806e-167	0.26094	0.774	0.485	3.45408e-163	3	PCNA
CD9	6.14091e-165	0.261736	0.62	0.361	1.80051e-160	3	CD9
PEG102	5.89996e-150	0.261584	0.871	0.605	1.72987e-145	3	PEG10
SULT1E1	0	1.25808	0.733	0.083	0	4	SULT1E1
COL3A11	0	1.11755	0.97	0.263	0	4	COL3A1
FBLN5	0	1.03178	0.787	0.085	0	4	FBLN5
CTSC1	0	1.00464	0.946	0.338	0	4	CTSC
PTN	0	0.981543	0.926	0.509	0	4	PTN
LGALS11	0	0.974836	0.998	0.559	0	4	LGALS1
IGFBP7	0	0.934191	0.74	0.154	0	4	IGFBP7
COL1A21	0	0.903828	0.952	0.328	0	4	COL1A2
TCF21	0	0.902522	0.826	0.288	0	4	TCF21
COL21A11	0	0.898745	0.825	0.168	0	4	COL21A1
EMCN1	0	0.897173	0.873	0.208	0	4	EMCN
CYR611	0	0.88799	0.893	0.425	0	4	CYR61
PRSS23	0	0.887473	0.679	0.114	0	4	PRSS23
COL1A11	0	0.887424	0.962	0.393	0	4	COL1A1
ZEB2	0	0.882846	0.783	0.137	0	4	ZEB2
CALD11	0	0.871512	0.994	0.699	0	4	CALD1
COL6A3	0	0.869941	0.856	0.265	0	4	COL6A3
PLAC9	0	0.865456	0.748	0.094	0	4	PLAC9
TNC	0	0.853207	0.706	0.123	0	4	TNC
OLFML31	0	0.852725	0.872	0.234	0	4	OLFML3
PDGFRA1	0	0.849217	0.786	0.139	0	4	PDGFRA
TAGLN1	0	0.849028	0.844	0.327	0	4	TAGLN
TPM21	0	0.830006	0.924	0.395	0	4	TPM2
COL4A1	0	0.825192	0.83	0.263	0	4	COL4A1
PCOLCE1	0	0.824327	0.925	0.292	0	4	PCOLCE
MOXD11	0	0.795949	0.791	0.194	0	4	MOXD1
MEG31	0	0.772352	0.92	0.41	0	4	MEG3
AKAP12	0	0.769715	0.886	0.361	0	4	AKAP12
MFAP41	0	0.757483	0.912	0.407	0	4	MFAP4
EDNRA	0	0.742055	0.661	0.093	0	4	EDNRA
MYL91	0	0.739036	0.875	0.361	0	4	MYL9
ZFP361	0	0.728735	0.865	0.519	0	4	ZFP36
PCDH9	0	0.721527	0.667	0.131	0	4	PCDH9
GUCY1A3	0	0.719662	0.569	0.041	0	4	GUCY1A3
SNAI2	0	0.714548	0.758	0.272	0	4	SNAI2
ANGPT1	0	0.70528	0.609	0.092	0	4	ANGPT1
CDH11	0	0.703846	0.891	0.488	0	4	CDH11
BGN	0	0.691968	0.412	0.049	0	4	BGN
COL5A2	0	0.6821	0.692	0.137	0	4	COL5A2
LRRC171	0	0.674478	0.723	0.198	0	4	LRRC17
FLRT2	0	0.660076	0.594	0.088	0	4	FLRT2
CNN21	0	0.659628	0.858	0.428	0	4	CNN2
DNAJB41	0	0.651645	0.806	0.435	0	4	DNAJB4
SERPINH11	0	0.637712	0.988	0.817	0	4	SERPINH1
TGFB1I11	0	0.623782	0.711	0.232	0	4	TGFB1I1
TGFBI1	0	0.621883	0.719	0.227	0	4	TGFBI
C7	0	0.620361	0.443	0.016	0	4	C7
MYLK1	0	0.618439	0.613	0.134	0	4	MYLK
SLC2A3	0	0.607633	0.553	0.112	0	4	SLC2A3
DNAJB1	0	0.601281	0.901	0.671	0	4	DNAJB1
PDLIM2	0	0.593933	0.651	0.157	0	4	PDLIM2
PCDH18	0	0.590917	0.651	0.217	0	4	PCDH18
FN1	0	0.575415	0.684	0.214	0	4	FN1
EPB41L21	0	0.572792	0.791	0.348	0	4	EPB41L2
PLAT	0	0.564725	0.519	0.111	0	4	PLAT
THBS1	0	0.558993	0.535	0.121	0	4	THBS1
CPED1	0	0.555723	0.565	0.126	0	4	CPED1
MYH101	0	0.548039	0.909	0.6	0	4	MYH10
MMP21	0	0.542809	0.614	0.158	0	4	MMP2
COL4A2	0	0.536651	0.712	0.324	0	4	COL4A2
LDB21	0	0.526972	0.735	0.255	0	4	LDB2
NID1	0	0.523223	0.529	0.109	0	4	NID1
PDGFRB1	0	0.513834	0.506	0.105	0	4	PDGFRB
EBF11	0	0.497566	0.533	0.121	0	4	EBF1
IFI161	0	0.495238	0.639	0.22	0	4	IFI16
PEAR1	0	0.495217	0.441	0.086	0	4	PEAR1
IFITM31	0	0.492455	0.995	0.862	0	4	IFITM3
ENG	0	0.478652	0.488	0.093	0	4	ENG
EFEMP21	0	0.475886	0.764	0.415	0	4	EFEMP2
SPARC	0	0.475204	0.979	0.807	0	4	SPARC
ID3	0	0.470511	0.984	0.854	0	4	ID3
PALLD	0	0.468967	0.559	0.187	0	4	PALLD
HSPB1	0	0.468817	0.958	0.864	0	4	HSPB1
MARCKS	0	0.468306	0.929	0.698	0	4	MARCKS
GNAI1	0	0.465412	0.622	0.27	0	4	GNAI1
2022-09-11	0	0.464469	0.93	0.72	0	4	2022-09-11
NFIA1	0	0.461729	0.621	0.207	0	4	NFIA
EDNRB	0	0.458896	0.355	0.024	0	4	EDNRB
FBN2	0	0.455835	0.525	0.159	0	4	FBN2
THY1	0	0.45507	0.441	0.093	0	4	THY1
ITGA1	0	0.454649	0.464	0.091	0	4	ITGA1
CNN31	0	0.453036	0.952	0.756	0	4	CNN3
AGTR2	0	0.446316	0.265	0.027	0	4	AGTR2
GULP1	0	0.44574	0.51	0.136	0	4	GULP1
CRABP1	0	0.444886	0.368	0.095	0	4	CRABP1
COX7A1	0	0.444093	0.498	0.145	0	4	COX7A1
TPM41	0	0.443202	0.905	0.741	0	4	TPM4
CCBE11	0	0.44008	0.476	0.121	0	4	CCBE1
CDK61	0	0.430476	0.569	0.219	0	4	CDK6
B2M1	0	0.430111	0.989	0.866	0	4	B2M
BASP1	0	0.42905	0.514	0.179	0	4	BASP1
PFN2	0	0.42682	0.899	0.685	0	4	PFN2
PELO	0	0.424769	0.474	0.158	0	4	PELO
HOPX	0	0.421378	0.412	0.085	0	4	HOPX
ACKR3	0	0.415148	0.33	0.059	0	4	ACKR3
PMP22	0	0.410543	0.496	0.148	0	4	PMP22
NEXN	0	0.408786	0.401	0.084	0	4	NEXN
MAGED21	0	0.408712	0.993	0.932	0	4	MAGED2
MDFI1	0	0.40806	0.486	0.144	0	4	MDFI
CPE	0	0.406729	0.365	0.089	0	4	CPE
SRPX	0	0.406404	0.417	0.081	0	4	SRPX
ALX1	0	0.4053	0.347	0.049	0	4	ALX1
TPM12	0	0.397318	0.966	0.84	0	4	TPM1
CD248	0	0.37993	0.402	0.081	0	4	CD248
TFPI	0	0.370667	0.324	0.031	0	4	TFPI
ANGPT2	0	0.368824	0.303	0.059	0	4	ANGPT2
PLEKHH2	0	0.360227	0.36	0.075	0	4	PLEKHH2
GUCY1B3	0	0.358727	0.376	0.081	0	4	GUCY1B3
TMEM173	0	0.355564	0.411	0.103	0	4	TMEM173
ADH1B	0	0.336444	0.252	0.015	0	4	ADH1B
PPP1R14A	0	0.335453	0.288	0.038	0	4	PPP1R14A
TMSB4X1	0	0.328776	1	0.999	0	4	TMSB4X
PAG1	0	0.323829	0.321	0.059	0	4	PAG1
GPC31	0	0.318152	0.996	0.939	0	4	GPC3
FREM1	0	0.303595	0.273	0.039	0	4	FREM1
DDR2	0	0.303134	0.328	0.073	0	4	DDR2
KCNJ8	0	0.299523	0.283	0.053	0	4	KCNJ8
LAMA2	0	0.28071	0.279	0.039	0	4	LAMA2
ABCC9	0	0.278228	0.268	0.052	0	4	ABCC9
TMEM204	0	0.251048	0.26	0.047	0	4	TMEM204
VCAM11	1.01541e-305	0.397546	0.388	0.106	2.97719e-301	4	VCAM1
HAAO	1.50325e-304	0.276921	0.293	0.064	4.40752e-300	4	HAAO
2022-09-07	7.42632e-300	0.26604	0.976	0.928	2.1774e-295	4	2022-09-07
CDC42EP11	2.49913e-294	0.420051	0.571	0.225	7.32744e-290	4	CDC42EP1
CYP1B11	1.78758e-289	0.441169	0.69	0.258	5.24118e-285	4	CYP1B1
GATA3	2.09721e-287	0.280843	0.276	0.058	6.14902e-283	4	GATA3
CD55	1.72994e-286	0.398036	0.489	0.171	5.07217e-282	4	CD55
SERTAD11	1.40964e-282	0.500868	0.754	0.411	4.13308e-278	4	SERTAD1
IGFBP5	6.57139e-282	0.514846	0.594	0.227	1.92673e-277	4	IGFBP5
RAI14	6.68508e-281	0.437204	0.598	0.263	1.96006e-276	4	RAI14
PHACTR21	2.12047e-274	0.431635	0.654	0.296	6.21721e-270	4	PHACTR2
S1PR3	1.03717e-271	0.273776	0.307	0.075	3.04098e-267	4	S1PR3
FHL3	3.60392e-270	0.334242	0.377	0.11	1.05667e-265	4	FHL3
GSTM5	6.49694e-270	0.279427	0.318	0.079	1.9049e-265	4	GSTM5
FLNA	9.01806e-268	0.45176	0.368	0.109	2.6441e-263	4	FLNA
HNMT1	1.00669e-266	0.312211	0.379	0.109	2.95163e-262	4	HNMT
OGN	3.28547e-262	0.309186	0.318	0.076	9.63298e-258	4	OGN
LHFP	6.71268e-262	0.382747	0.377	0.116	1.96816e-257	4	LHFP
TSHZ2	2.3765e-261	0.468401	0.562	0.248	6.96791e-257	4	TSHZ2
MATN21	3.1371e-261	0.337557	0.359	0.1	9.19798e-257	4	MATN2
UACA	1.50276e-256	0.387538	0.465	0.172	4.40609e-252	4	UACA
RRBP1	2.08099e-254	0.429897	0.739	0.406	6.10146e-250	4	RRBP1
CTGF	3.50831e-253	0.523577	0.665	0.303	1.02864e-248	4	CTGF
PPP1R15A	3.64658e-253	0.441361	0.912	0.705	1.06918e-248	4	PPP1R15A
IFITM21	7.7558e-246	0.371605	0.915	0.73	2.274e-241	4	IFITM2
RAB31	2.00947e-245	0.270985	0.302	0.08	5.89175e-241	4	RAB31
ANXA21	3.83e-245	0.451553	0.811	0.413	1.12296e-240	4	ANXA2
ASPN	6.92228e-245	0.302514	0.303	0.075	2.02961e-240	4	ASPN
SH3BGRL1	1.72854e-240	0.333832	0.91	0.749	5.06807e-236	4	SH3BGRL
IGF21	6.98285e-240	0.430357	0.912	0.686	2.04737e-235	4	IGF2
DCN	6.53693e-238	0.566397	0.497	0.212	1.91663e-233	4	DCN
KCNQ1OT11	4.42465e-231	0.442151	0.823	0.532	1.29731e-226	4	KCNQ1OT1
RUNX1T1	1.64403e-230	0.266468	0.285	0.073	4.82028e-226	4	RUNX1T1
RAMP2	2.89258e-229	0.358059	0.573	0.255	8.48103e-225	4	RAMP2
LIMA11	6.07881e-229	0.420477	0.734	0.413	1.78231e-224	4	LIMA1
MGP	7.34814e-227	0.334383	0.343	0.098	2.15448e-222	4	MGP
COL12A1	2.42063e-226	0.309631	0.407	0.13	7.09729e-222	4	COL12A1
PPAP2A	2.68261e-226	0.344515	0.437	0.164	7.86542e-222	4	PPAP2A
COL5A1	5.94038e-226	0.263388	0.294	0.079	1.74172e-221	4	COL5A1
FILIP1L1	3.43184e-222	0.414613	0.508	0.209	1.00622e-217	4	FILIP1L
ACTA21	4.33991e-221	0.524809	0.575	0.263	1.27246e-216	4	ACTA2
EGR1	9.40966e-219	0.442881	0.854	0.619	2.75891e-214	4	EGR1
SLC40A1	2.92594e-217	0.320391	0.364	0.122	8.57886e-213	4	SLC40A1
FABP5	1.2326e-213	0.451307	0.796	0.594	3.61397e-209	4	FABP5
BNIP3L	3.23011e-211	0.332368	0.856	0.701	9.47068e-207	4	BNIP3L
TMEM55A	5.76013e-211	0.341001	0.453	0.181	1.68887e-206	4	TMEM55A
CCL2	3.90366e-210	0.416301	0.341	0.108	1.14455e-205	4	CCL2
ACTN1	1.58195e-208	0.381093	0.576	0.287	4.63828e-204	4	ACTN1
ISG15	4.08913e-208	0.292464	0.364	0.12	1.19893e-203	4	ISG15
PTRF1	2.02818e-207	0.340864	0.512	0.197	5.94663e-203	4	PTRF
PRKCDBP	9.01762e-207	0.293222	0.379	0.128	2.64397e-202	4	PRKCDBP
HSPH11	8.17986e-206	0.489827	0.796	0.563	2.39833e-201	4	HSPH1
PDE1A1	1.54949e-204	0.259294	0.314	0.092	4.5431e-200	4	PDE1A
HSPA1B1	3.99262e-199	0.724506	0.466	0.21	1.17064e-194	4	HSPA1B
RASL11B	5.6129e-198	0.325343	0.352	0.122	1.6457e-193	4	RASL11B
ZNF106	1.94489e-197	0.385469	0.573	0.298	5.70241e-193	4	ZNF106
PRICKLE1	2.20339e-197	0.273992	0.272	0.078	6.46034e-193	4	PRICKLE1
IL6ST	7.96734e-196	0.367249	0.523	0.251	2.33602e-191	4	IL6ST
CXCL121	1.13748e-195	0.506733	0.706	0.459	3.33509e-191	4	CXCL12
HSPA1A1	1.47e-195	0.749556	0.462	0.21	4.31003e-191	4	HSPA1A
NTM1	2.62403e-195	0.3044	0.31	0.097	7.69367e-191	4	NTM
FCGRT1	3.35618e-195	0.373919	0.705	0.387	9.84032e-191	4	FCGRT
FZD1	3.55486e-191	0.250536	0.296	0.09	1.04229e-186	4	FZD1
CD99	8.32327e-191	0.432255	0.41	0.16	2.44038e-186	4	CD99
FSTL1	2.25025e-189	0.365888	0.784	0.571	6.59773e-185	4	FSTL1
ID2	7.50994e-188	0.408319	0.858	0.651	2.20191e-183	4	ID2
C12orf571	1.20311e-186	0.438359	0.398	0.155	3.52752e-182	4	C12orf57
SERPINE2	1.14414e-185	0.399032	0.539	0.275	3.35463e-181	4	SERPINE2
JUNB	1.25125e-183	0.411484	0.887	0.711	3.66867e-179	4	JUNB
TENC1	1.07543e-180	0.259422	0.343	0.117	3.15315e-176	4	TENC1
CLEC11A	2.42906e-180	0.377174	0.605	0.349	7.12201e-176	4	CLEC11A
KIAA1217	3.21344e-178	0.302726	0.385	0.151	9.4218e-174	4	KIAA1217
HRC	4.49833e-177	0.255677	0.304	0.098	1.31891e-172	4	HRC
PLS3	2.85515e-176	0.253578	0.258	0.074	8.37129e-172	4	PLS3
RND3	6.8938e-176	0.334117	0.429	0.181	2.02126e-171	4	RND3
PKDCC	5.11634e-175	0.26315	0.311	0.106	1.50011e-170	4	PKDCC
SNHG18	6.5742e-175	0.29394	0.408	0.167	1.92755e-170	4	SNHG18
PDLIM71	4.79017e-173	0.349683	0.737	0.511	1.40448e-168	4	PDLIM7
RHOC	8.67738e-172	0.339782	0.731	0.494	2.54421e-167	4	RHOC
NR4A11	9.20617e-171	0.439582	0.721	0.471	2.69925e-166	4	NR4A1
COL6A21	1.53319e-168	0.341411	0.612	0.323	4.49532e-164	4	COL6A2
SYT11	1.53543e-167	0.42665	0.601	0.359	4.50189e-163	4	SYT1
SSFA21	3.36334e-167	0.297425	0.443	0.195	9.8613e-163	4	SSFA2
FBN1	3.73029e-167	0.253614	0.325	0.115	1.09372e-162	4	FBN1
DNAJA4	4.59766e-167	0.27288	0.272	0.087	1.34803e-162	4	DNAJA4
MEST1	1.96108e-166	0.506795	0.455	0.2	5.7499e-162	4	MEST
RBMS3	6.04004e-164	0.273711	0.348	0.13	1.77094e-159	4	RBMS3
FBLIM1	7.06341e-164	0.303806	0.433	0.191	2.07099e-159	4	FBLIM1
FGF71	1.90584e-163	0.278172	0.446	0.174	5.58791e-159	4	FGF7
RPS251	3.76205e-163	0.589051	0.501	0.255	1.10303e-158	4	RPS25
PBX11	2.15822e-160	0.323997	0.807	0.601	6.32789e-156	4	PBX1
A2M1	1.63861e-159	0.255537	0.341	0.12	4.80441e-155	4	A2M
CLDN111	6.94846e-157	0.315154	0.473	0.198	2.03729e-152	4	CLDN11
ZFP36L2	3.47604e-156	0.365726	0.465	0.224	1.01918e-151	4	ZFP36L2
S100A11	1.04058e-154	0.287086	0.867	0.755	3.05097e-150	4	S100A11
PLAGL1	1.69233e-154	0.294925	0.438	0.199	4.9619e-150	4	PLAGL1
SDC21	3.9767e-154	0.31419	0.802	0.623	1.16597e-149	4	SDC2
GSTM3	1.56693e-153	0.314724	0.596	0.326	4.59425e-149	4	GSTM3
C1R1	2.9142e-152	0.256918	0.399	0.158	8.54444e-148	4	C1R
UXS1	4.37374e-148	0.314735	0.512	0.273	1.28238e-143	4	UXS1
RPL36A1	7.54086e-144	0.525912	0.461	0.21	2.21098e-139	4	RPL36A
TIMP3	8.73355e-144	0.319557	0.493	0.243	2.56068e-139	4	TIMP3
RPS4Y11	2.00903e-142	0.465047	0.452	0.205	5.89047e-138	4	RPS4Y1
ALDH1A21	6.20073e-141	0.365692	0.632	0.426	1.81805e-136	4	ALDH1A2
SLC25A61	2.45481e-140	0.512873	0.46	0.21	7.1975e-136	4	SLC25A6
RPL101	5.51597e-140	0.511069	0.871	0.72	1.61728e-135	4	RPL10
IFI27L2	5.73456e-140	0.306508	0.484	0.255	1.68137e-135	4	IFI27L2
CALM1	5.77135e-140	0.303746	0.813	0.613	1.69216e-135	4	CALM1
VCL	3.04421e-139	0.309201	0.543	0.302	8.92562e-135	4	VCL
CEBPD	7.72155e-138	0.253955	0.295	0.108	2.26396e-133	4	CEBPD
NFE2L21	2.15818e-137	0.321693	0.699	0.454	6.32779e-133	4	NFE2L2
ACTG11	4.91506e-137	0.617007	0.463	0.212	1.4411e-132	4	ACTG1
CRTAP	6.42344e-135	0.288828	0.484	0.251	1.88335e-130	4	CRTAP
ZFAND2A	5.83379e-130	0.457044	0.4	0.201	1.71047e-125	4	ZFAND2A
STAT31	2.8497e-129	0.310468	0.761	0.539	8.35533e-125	4	STAT3
EIF4A11	1.58586e-128	0.435165	0.634	0.404	4.64975e-124	4	EIF4A1
MYC	1.09711e-127	0.315353	0.409	0.195	3.21673e-123	4	MYC
ALCAM	5.33907e-127	0.280637	0.337	0.141	1.56541e-122	4	ALCAM
NR2F2-AS11	5.71925e-127	0.30113	0.624	0.378	1.67688e-122	4	NR2F2-AS1
RPS181	8.00484e-127	0.60891	0.645	0.427	2.34702e-122	4	RPS18
C6orf481	1.8712e-124	0.378299	0.414	0.194	5.48637e-120	4	C6orf48
VCAN1	3.67229e-123	0.310743	0.797	0.588	1.07672e-118	4	VCAN
FHL21	9.63243e-123	0.290753	0.574	0.322	2.82423e-118	4	FHL2
ADD3	1.51618e-122	0.292727	0.696	0.497	4.44544e-118	4	ADD3
ARMCX3	5.02687e-122	0.273776	0.3	0.117	1.47388e-117	4	ARMCX3
ATP5L1	7.49617e-122	0.416781	0.456	0.225	2.19788e-117	4	ATP5L
DDX51	9.25179e-122	0.39835	0.467	0.242	2.71263e-117	4	DDX5
BTG1	8.5837e-120	0.325069	0.663	0.432	2.51674e-115	4	BTG1
TUBB1	4.62266e-118	0.429128	0.454	0.207	1.35536e-113	4	TUBB
DUSP1	1.1025e-117	0.457442	0.595	0.385	3.23253e-113	4	DUSP1
FKBP10	2.33802e-116	0.252409	0.284	0.112	6.85507e-112	4	FKBP10
ATP2B1	1.63413e-115	0.297872	0.73	0.555	4.79126e-111	4	ATP2B1
CALU	1.68319e-114	0.251939	0.818	0.678	4.93511e-110	4	CALU
ANXA6	7.42122e-113	0.272337	0.691	0.494	2.1759e-108	4	ANXA6
PXDN	7.74096e-113	0.277527	0.538	0.327	2.26965e-108	4	PXDN
RBM3	8.94823e-113	0.338362	0.443	0.232	2.62362e-108	4	RBM3
POSTN1	2.03767e-112	0.315169	0.627	0.353	5.97446e-108	4	POSTN
FBLN1	1.55797e-111	0.316592	0.572	0.36	4.56798e-107	4	FBLN1
PLK2	3.40307e-110	0.330802	0.437	0.232	9.9778e-106	4	PLK2
GNG12	4.79139e-110	0.251785	0.438	0.232	1.40484e-105	4	GNG12
PDLIM1	1.07321e-109	0.310575	0.607	0.425	3.14666e-105	4	PDLIM1
PLSCR11	4.87065e-108	0.268656	0.451	0.242	1.42807e-103	4	PLSCR1
RBMS1	2.67213e-107	0.268197	0.648	0.448	7.83469e-103	4	RBMS1
FOS	2.89605e-106	0.295879	0.923	0.836	8.49123e-102	4	FOS
P4HB	1.86625e-105	0.255705	0.764	0.601	5.47184e-101	4	P4HB
NRP1	1.52231e-104	0.279602	0.537	0.327	4.46342e-100	4	NRP1
PARVA	2.13268e-104	0.256677	0.511	0.299	6.25303e-100	4	PARVA
CSRP11	7.09437e-103	0.287983	0.666	0.481	2.08007e-98	4	CSRP1
LTBP4	2.26473e-98	0.266295	0.498	0.296	6.6402e-94	4	LTBP4
RPL7A1	6.07888e-94	0.488758	0.659	0.473	1.78233e-89	4	RPL7A
RPS191	7.88506e-94	0.544436	0.629	0.426	2.3119e-89	4	RPS19
FERMT2	9.87923e-94	0.255487	0.581	0.385	2.89659e-89	4	FERMT2
MRPL18	2.42952e-93	0.326051	0.728	0.6	7.12334e-89	4	MRPL18
VPS28	1.39722e-90	0.262305	0.361	0.185	4.09665e-86	4	VPS28
PDS5B	2.89574e-90	0.255333	0.559	0.372	8.49032e-86	4	PDS5B
KLF101	1.68402e-88	0.277528	0.527	0.341	4.93755e-84	4	KLF10
TPI1	2.80713e-86	0.270089	0.367	0.175	8.23051e-82	4	TPI1
RPS91	5.88305e-85	0.51101	0.548	0.349	1.72491e-80	4	RPS9
LITAF1	1.71872e-84	0.270752	0.662	0.511	5.03927e-80	4	LITAF
SOCS3	7.30158e-82	0.252854	0.356	0.186	2.14082e-77	4	SOCS3
IRF11	2.36167e-79	0.314989	0.508	0.331	6.92441e-75	4	IRF1
LMO41	1.54001e-77	0.259757	0.59	0.41	4.51529e-73	4	LMO4
NDUFB11	1.62813e-75	0.25017	0.362	0.188	4.77369e-71	4	NDUFB11
BAG3	2.87653e-74	0.256822	0.33	0.178	8.434e-70	4	BAG3
TMSB4XP41	3.57646e-46	0.264882	0.494	0.436	1.04862e-41	4	TMSB4XP4
KIAA0101	0	0.953971	0.987	0.37	0	5	KIAA0101
PCNA1	0	0.852463	0.984	0.487	0	5	PCNA
GINS21	0	0.80999	0.937	0.288	0	5	GINS2
DHFR	0	0.785235	0.853	0.195	0	5	DHFR
UHRF11	0	0.777993	0.805	0.234	0	5	UHRF1
MCM31	0	0.767391	0.974	0.448	0	5	MCM3
DUT	0	0.756307	0.991	0.635	0	5	DUT
UNG1	0	0.732717	0.93	0.349	0	5	UNG
MCM71	0	0.71671	0.981	0.474	0	5	MCM7
MCM51	0	0.679314	0.913	0.335	0	5	MCM5
HELLS	0	0.652309	0.912	0.364	0	5	HELLS
CLSPN	0	0.648513	0.769	0.152	0	5	CLSPN
TYMS	0	0.639359	0.79	0.216	0	5	TYMS
FEN1	0	0.63143	0.793	0.228	0	5	FEN1
ZWINT	0	0.623652	0.846	0.247	0	5	ZWINT
RNASEH2A	0	0.61879	0.847	0.293	0	5	RNASEH2A
MCM4	0	0.617038	0.786	0.201	0	5	MCM4
TK1	0	0.615425	0.689	0.164	0	5	TK1
MAD2L1	0	0.600496	0.857	0.286	0	5	MAD2L1
ORC6	0	0.591465	0.804	0.228	0	5	ORC6
DNAJC9	0	0.57217	0.855	0.34	0	5	DNAJC9
MCM6	0	0.571665	0.777	0.227	0	5	MCM6
CDCA7	0	0.564383	0.743	0.194	0	5	CDCA7
RRM1	0	0.563754	0.84	0.312	0	5	RRM1
MLF1IP	0	0.561085	0.67	0.158	0	5	MLF1IP
RFC4	0	0.536648	0.776	0.25	0	5	RFC4
CHEK1	0	0.523907	0.712	0.189	0	5	CHEK1
DNMT1	0	0.52274	0.89	0.413	0	5	DNMT1
GMNN	0	0.520603	0.806	0.299	0	5	GMNN
CENPK	0	0.520426	0.74	0.211	0	5	CENPK
CENPW	0	0.52015	0.878	0.44	0	5	CENPW
RPA3	0	0.514838	0.896	0.439	0	5	RPA3
RANBP11	0	0.508194	0.997	0.78	0	5	RANBP1
HMGB2	0	0.507166	0.974	0.629	0	5	HMGB2
UBE2T	0	0.502444	0.766	0.229	0	5	UBE2T
ASF1B	0	0.480924	0.582	0.118	0	5	ASF1B
DEK	0	0.469744	0.996	0.766	0	5	DEK
PAICS	0	0.465984	0.85	0.433	0	5	PAICS
CENPH	0	0.46472	0.718	0.246	0	5	CENPH
CDC6	0	0.464015	0.548	0.088	0	5	CDC6
USP1	0	0.457734	0.839	0.409	0	5	USP1
SVIP	0	0.456428	0.746	0.278	0	5	SVIP
MCM10	0	0.453942	0.541	0.088	0	5	MCM10
MCM21	0	0.453386	0.704	0.24	0	5	MCM2
ARL6IP6	0	0.452053	0.91	0.513	0	5	ARL6IP6
H2AFY	0	0.45	0.974	0.668	0	5	H2AFY
LIG1	0	0.447592	0.628	0.163	0	5	LIG1
NASP1	0	0.445028	0.996	0.788	0	5	NASP
CENPM	0	0.439663	0.61	0.16	0	5	CENPM
RPA2	0	0.437145	0.792	0.375	0	5	RPA2
WDR76	0	0.436022	0.574	0.119	0	5	WDR76
GGCT	0	0.435746	0.837	0.423	0	5	GGCT
RAD51AP1	0	0.434221	0.607	0.152	0	5	RAD51AP1
DTL	0	0.429084	0.51	0.082	0	5	DTL
GGH	0	0.427527	0.748	0.283	0	5	GGH
SMC2	0	0.427396	0.799	0.338	0	5	SMC2
CDK4	0	0.425245	0.957	0.665	0	5	CDK4
POLE3	0	0.422503	0.764	0.33	0	5	POLE3
DSCC1	0	0.413053	0.528	0.103	0	5	DSCC1
DSN1	0	0.412671	0.585	0.158	0	5	DSN1
H2AFZ	0	0.410454	1	0.915	0	5	H2AFZ
TUBA1B	0	0.409484	1	0.954	0	5	TUBA1B
MTHFD1	0	0.402757	0.646	0.234	0	5	MTHFD1
RFC3	0	0.399035	0.615	0.19	0	5	RFC3
RFC5	0	0.398661	0.632	0.208	0	5	RFC5
ATAD2	0	0.390748	0.571	0.152	0	5	ATAD2
RAD51	0	0.388073	0.473	0.083	0	5	RAD51
POLR3K	0	0.384689	0.649	0.241	0	5	POLR3K
CDK2	0	0.382212	0.638	0.231	0	5	CDK2
VRK1	0	0.38208	0.603	0.202	0	5	VRK1
FAM111B	0	0.377415	0.44	0.07	0	5	FAM111B
BRCA1	0	0.377025	0.481	0.092	0	5	BRCA1
CDC45	0	0.372528	0.468	0.091	0	5	CDC45
PSMC3IP	0	0.366071	0.531	0.143	0	5	PSMC3IP
ATAD5	0	0.352303	0.515	0.148	0	5	ATAD5
AC034193.5	0	0.351548	0.469	0.118	0	5	AC034193.5
CCNE2	0	0.351323	0.408	0.061	0	5	CCNE2
SNRPB1	0	0.351026	0.995	0.831	0	5	SNRPB
NUSAP1	0	0.341519	0.696	0.221	0	5	NUSAP1
PKM1	0	0.340395	0.996	0.875	0	5	PKM
XRCC2	0	0.335165	0.428	0.083	0	5	XRCC2
POLD1	0	0.326337	0.467	0.119	0	5	POLD1
CHAF1A	0	0.307065	0.447	0.11	0	5	CHAF1A
AC006115.3	0	0.305838	0.391	0.075	0	5	AC006115.3
CTB-175P5.4	0	0.305659	0.385	0.071	0	5	CTB-175P5.4
MMS22L	0	0.304387	0.445	0.122	0	5	MMS22L
BRCA2	0	0.292122	0.383	0.086	0	5	BRCA2
TIMELESS	0	0.291304	0.431	0.119	0	5	TIMELESS
PKMYT1	0	0.289666	0.373	0.068	0	5	PKMYT1
FADS11	3.37509e-306	0.414345	0.712	0.291	9.89576e-302	5	FADS1
GINS4	9.31583e-303	0.267885	0.393	0.103	2.7314e-298	5	GINS4
C16orf59	6.83351e-284	0.274477	0.401	0.112	2.00358e-279	5	C16orf59
POLD3	8.05277e-283	0.340453	0.567	0.201	2.36107e-278	5	POLD3
CDK1	6.95556e-279	0.32348	0.567	0.18	2.03937e-274	5	CDK1
DCTPP1	1.25584e-271	0.40181	0.82	0.422	3.68213e-267	5	DCTPP1
HNRNPF	5.32356e-270	0.322789	0.976	0.796	1.56087e-265	5	HNRNPF
CKS1B	1.15075e-269	0.420887	0.896	0.475	3.37399e-265	5	CKS1B
CASP8AP2	4.80332e-267	0.341042	0.551	0.201	1.40833e-262	5	CASP8AP2
MSH6	2.20373e-265	0.395207	0.738	0.343	6.46134e-261	5	MSH6
SNRPD1	3.20719e-263	0.299848	0.989	0.835	9.40349e-259	5	SNRPD1
MND1	2.05295e-255	0.312375	0.488	0.163	6.01924e-251	5	MND1
CENPQ	1.04203e-254	0.270908	0.431	0.134	3.05523e-250	5	CENPQ
NNAT3	7.05734e-254	0.477525	0.98	0.658	2.06921e-249	5	NNAT
ENO11	1.97845e-253	0.285724	0.991	0.874	5.80082e-249	5	ENO1
C19orf48	8.88228e-253	0.399122	0.819	0.425	2.60428e-248	5	C19orf48
FDPS	8.02628e-252	0.390224	0.901	0.555	2.35331e-247	5	FDPS
ZNF826P	4.5773e-247	0.267256	0.403	0.123	1.34206e-242	5	ZNF826P
SHMT1	6.72827e-247	0.27923	0.454	0.149	1.97273e-242	5	SHMT1
CDCA5	2.51488e-246	0.259275	0.385	0.112	7.37361e-242	5	CDCA5
NME11	5.55536e-246	0.362183	0.957	0.703	1.62883e-241	5	NME1
LSM4	4.37562e-244	0.363261	0.953	0.669	1.28293e-239	5	LSM4
PRKDC	4.38965e-242	0.381441	0.908	0.579	1.28705e-237	5	PRKDC
MIF	6.24104e-239	0.285684	0.976	0.856	1.82987e-234	5	MIF
SMC4	1.73859e-238	0.359351	0.777	0.342	5.09755e-234	5	SMC4
MSH2	3.29084e-235	0.365569	0.732	0.347	9.64875e-231	5	MSH2
EXOSC9	4.80333e-235	0.331996	0.645	0.271	1.40834e-230	5	EXOSC9
SUPT16H	1.60963e-234	0.379233	0.91	0.584	4.71943e-230	5	SUPT16H
IDH2	1.92095e-233	0.376746	0.905	0.567	5.63223e-229	5	IDH2
PRIM1	1.30328e-231	0.275206	0.449	0.152	3.82123e-227	5	PRIM1
CBS	4.394e-229	0.274606	0.444	0.148	1.28832e-224	5	CBS
LYPD12	1.20901e-228	0.450086	0.91	0.508	3.54483e-224	5	LYPD1
ACAT2	1.38182e-225	0.361586	0.694	0.327	4.0515e-221	5	ACAT2
COL9A1	2.02907e-225	0.320072	0.603	0.24	5.94922e-221	5	COL9A1
HN1L	1.75609e-224	0.337665	0.653	0.289	5.14884e-220	5	HN1L
DAPL13	5.00771e-216	0.443225	0.921	0.503	1.46826e-211	5	DAPL1
ACOT7	1.83452e-213	0.287573	0.496	0.187	5.37881e-209	5	ACOT7
PARP11	1.22662e-212	0.350622	0.931	0.644	3.59646e-208	5	PARP1
GCHFR	4.61938e-212	0.304854	0.55	0.219	1.3544e-207	5	GCHFR
CTNNAL1	5.90327e-209	0.346928	0.721	0.352	1.73084e-204	5	CTNNAL1
XRCC5	3.13171e-208	0.261557	0.983	0.851	9.18219e-204	5	XRCC5
CBX5	5.34616e-204	0.341982	0.927	0.636	1.5675e-199	5	CBX5
PA2G4	3.3775e-203	0.327593	0.949	0.695	9.90284e-199	5	PA2G4
CARHSP1	1.17568e-201	0.356102	0.831	0.471	3.44708e-197	5	CARHSP1
BEX11	2.6473e-201	0.395135	0.773	0.403	7.76189e-197	5	BEX1
EIF4EBP1	1.22693e-198	0.32489	0.668	0.312	3.59737e-194	5	EIF4EBP1
ZNF738	3.54883e-198	0.313548	0.633	0.286	1.04052e-193	5	ZNF738
PSMC3	3.7293e-196	0.329113	0.924	0.654	1.09343e-191	5	PSMC3
HAT1	8.822e-194	0.342999	0.82	0.468	2.58661e-189	5	HAT1
MGME1	7.80769e-193	0.289023	0.55	0.229	2.28922e-188	5	MGME1
WFDC21	9.71573e-193	0.331558	0.774	0.383	2.84865e-188	5	WFDC2
BARD1	1.18852e-192	0.29523	0.565	0.238	3.48475e-188	5	BARD1
SNRNP25	6.6841e-192	0.334998	0.717	0.371	1.95978e-187	5	SNRNP25
EZH2	1.40961e-191	0.309288	0.645	0.289	4.13299e-187	5	EZH2
FANCL	4.05836e-191	0.315872	0.669	0.316	1.18991e-186	5	FANCL
NUDT1	5.89924e-191	0.290215	0.579	0.248	1.72966e-186	5	NUDT1
CD320	5.01943e-188	0.331934	0.736	0.38	1.4717e-183	5	CD320
TMEM106C	4.6371e-187	0.323341	0.698	0.336	1.3596e-182	5	TMEM106C
EMP2	4.83233e-185	0.313769	0.671	0.317	1.41684e-180	5	EMP2
COL9A22	3.12712e-184	0.321431	0.675	0.312	9.16871e-180	5	COL9A2
COL2A11	4.83648e-184	0.332444	0.757	0.378	1.41806e-179	5	COL2A1
AKR1B1	5.64196e-184	0.333705	0.825	0.482	1.65422e-179	5	AKR1B1
REC8	3.7353e-183	0.313211	0.698	0.332	1.09519e-178	5	REC8
HSPB11	2.50786e-182	0.331364	0.761	0.411	7.35305e-178	5	HSPB11
CDCA4	2.68931e-182	0.304104	0.656	0.298	7.88505e-178	5	CDCA4
MGST1	4.73223e-182	0.278404	0.497	0.202	1.38749e-177	5	MGST1
UCHL12	8.52566e-181	0.355338	0.833	0.464	2.49972e-176	5	UCHL1
TCEAL2	2.34659e-179	0.285654	0.509	0.208	6.8802e-175	5	TCEAL2
RPL39L	3.11638e-179	0.294092	0.586	0.265	9.13721e-175	5	RPL39L
HAS21	7.89641e-178	0.292664	0.56	0.238	2.31523e-173	5	HAS2
MIS18A	1.02587e-177	0.284507	0.604	0.27	3.00786e-173	5	MIS18A
HAUS1	1.05274e-175	0.321002	0.751	0.402	3.08664e-171	5	HAUS1
HPRT1	2.15506e-175	0.297953	0.655	0.312	6.31864e-171	5	HPRT1
DERA	9.02843e-174	0.276493	0.565	0.248	2.64714e-169	5	DERA
WDR54	5.61949e-173	0.309294	0.698	0.35	1.64763e-168	5	WDR54
COMMD4	1.65685e-171	0.320242	0.767	0.421	4.85789e-167	5	COMMD4
NUDT15	1.51216e-170	0.284058	0.593	0.272	4.43366e-166	5	NUDT15
KPNB1	3.8307e-170	0.315909	0.89	0.613	1.12316e-165	5	KPNB1
PTPLAD1	7.23044e-165	0.313675	0.914	0.634	2.11997e-160	5	PTPLAD1
KLHL23	8.26024e-165	0.299168	0.655	0.325	2.4219e-160	5	KLHL23
CRABP23	5.69548e-164	0.355688	0.974	0.747	1.66992e-159	5	CRABP2
PEG103	6.45724e-162	0.346171	0.936	0.615	1.89326e-157	5	PEG10
RBBP4	1.65366e-161	0.27234	0.961	0.761	4.84852e-157	5	RBBP4
SIVA1	4.89327e-161	0.269331	0.956	0.75	1.43471e-156	5	SIVA1
RP11-423H2.11	1.20171e-160	0.32386	0.739	0.417	3.52343e-156	5	RP11-423H2.1
DTYMK	4.19154e-160	0.30263	0.744	0.383	1.22896e-155	5	DTYMK
CSRP2	4.96974e-160	0.319262	0.754	0.414	1.45713e-155	5	CSRP2
TCTEX1D2	5.61986e-158	0.30146	0.684	0.356	1.64774e-153	5	TCTEX1D2
YEATS4	3.64664e-155	0.289366	0.649	0.326	1.0692e-150	5	YEATS4
CSE1L	7.20368e-154	0.28323	0.624	0.307	2.11212e-149	5	CSE1L
PSAT1	3.74715e-152	0.25809	0.55	0.249	1.09867e-147	5	PSAT1
STRA13	4.8503e-151	0.309787	0.777	0.457	1.42211e-146	5	STRA13
NAP1L4	1.4125e-150	0.299222	0.886	0.589	4.14145e-146	5	NAP1L4
ACYP1	1.49788e-150	0.266144	0.552	0.257	4.39177e-146	5	ACYP1
LSM3	1.34242e-149	0.278925	0.943	0.697	3.93599e-145	5	LSM3
ANKRD32	4.41543e-149	0.250254	0.512	0.226	1.2946e-144	5	ANKRD32
SCG52	2.29602e-148	0.293455	0.721	0.364	6.73194e-144	5	SCG5
ITGB3BP	8.91188e-146	0.292753	0.725	0.391	2.61296e-141	5	ITGB3BP
TEX30	2.70526e-145	0.271456	0.605	0.301	7.93184e-141	5	TEX30
MTHFD2	1.74793e-144	0.251967	0.522	0.236	5.12492e-140	5	MTHFD2
RNASEH2B	3.59252e-144	0.25039	0.531	0.243	1.05333e-139	5	RNASEH2B
SSRP1	9.4512e-144	0.29805	0.893	0.587	2.77109e-139	5	SSRP1
RPA1	1.54814e-141	0.281144	0.709	0.381	4.53915e-137	5	RPA1
POP7	7.45885e-140	0.264792	0.625	0.316	2.18693e-135	5	POP7
NAE1	3.75634e-139	0.294063	0.785	0.471	1.10136e-134	5	NAE1
SMC3	7.71361e-139	0.298941	0.878	0.583	2.26163e-134	5	SMC3
ARL2	1.41954e-138	0.290356	0.832	0.534	4.1621e-134	5	ARL2
MAD2L2	1.37432e-137	0.271698	0.649	0.339	4.02952e-133	5	MAD2L2
TPM3	7.99198e-136	0.286575	0.889	0.615	2.34325e-131	5	TPM3
TMPO	3.39907e-134	0.291811	0.812	0.469	9.96607e-130	5	TMPO
AHCY	1.31179e-129	0.284574	0.783	0.484	3.84617e-125	5	AHCY
LTBP11	6.28269e-128	0.271403	0.708	0.374	1.84209e-123	5	LTBP1
POLD2	8.23438e-128	0.283853	0.816	0.522	2.41432e-123	5	POLD2
WDR34	4.6856e-127	0.271697	0.705	0.388	1.37382e-122	5	WDR34
FAM161A	5.22353e-127	0.258931	0.588	0.299	1.53154e-122	5	FAM161A
UBA2	8.88724e-124	0.279807	0.818	0.519	2.60574e-119	5	UBA2
C9orf142	1.23396e-123	0.262041	0.685	0.377	3.61797e-119	5	C9orf142
PTN1	1.40125e-123	0.260357	0.87	0.513	4.10845e-119	5	PTN
CMSS1	7.55939e-123	0.253663	0.639	0.337	2.21641e-118	5	CMSS1
PHGDH	1.42822e-122	0.282546	0.789	0.471	4.18753e-118	5	PHGDH
PPM1G	1.11273e-121	0.281401	0.8	0.514	3.26254e-117	5	PPM1G
MRPS26	6.09287e-121	0.272141	0.845	0.551	1.78643e-116	5	MRPS26
FABP51	7.40171e-121	0.274495	0.868	0.59	2.17018e-116	5	FABP5
H2AFY21	2.25155e-114	0.267479	0.879	0.596	6.60153e-110	5	H2AFY2
OIP5-AS1	5.82174e-114	0.252958	0.607	0.331	1.70694e-109	5	OIP5-AS1
EEF1E1	1.50317e-112	0.255582	0.728	0.421	4.40728e-108	5	EEF1E1
UQCC2	6.7612e-112	0.26545	0.82	0.527	1.98238e-107	5	UQCC2
CCDC14	2.07408e-109	0.262407	0.766	0.456	6.0812e-105	5	CCDC14
ISYNA1	7.92565e-109	0.265341	0.86	0.573	2.3238e-104	5	ISYNA1
CISD2	2.96946e-107	0.255715	0.732	0.449	8.70645e-103	5	CISD2
C8orf41	3.05886e-106	0.293835	0.537	0.284	8.96858e-102	5	C8orf4
EXOSC8	1.86006e-105	0.255106	0.757	0.451	5.4537e-101	5	EXOSC8
RFC1	4.04813e-104	0.255782	0.774	0.476	1.18691e-99	5	RFC1
MLLT11	5.2015e-98	0.252017	0.86	0.577	1.52508e-93	5	MLLT11
TUBB2B2	1.44572e-97	0.282224	0.873	0.564	4.23885e-93	5	TUBB2B
CD242	7.18708e-97	0.324123	0.841	0.518	2.10725e-92	5	CD24
TMEM1002	4.30197e-95	0.283465	0.732	0.437	1.26134e-90	5	TMEM100
FAM60A3	2.68713e-93	0.262803	0.953	0.688	7.87865e-89	5	FAM60A
HIST1H4C	0	1.31559	0.997	0.61	0	6	HIST1H4C
NUSAP11	0	1.19549	0.991	0.208	0	6	NUSAP1
TOP2A	0	1.1477	0.985	0.169	0	6	TOP2A
KIAA01011	0	1.12482	0.999	0.373	0	6	KIAA0101
HMGB21	0	1.01851	1	0.63	0	6	HMGB2
CDK11	0	0.99979	0.964	0.162	0	6	CDK1
UBE2C	0	0.978059	0.976	0.215	0	6	UBE2C
CENPF	0	0.970671	0.972	0.212	0	6	CENPF
HIST1H1A	0	0.911921	0.829	0.072	0	6	HIST1H1A
AURKB	0	0.911745	0.929	0.116	0	6	AURKB
BIRC5	0	0.901973	0.952	0.165	0	6	BIRC5
DHFR1	0	0.88882	0.931	0.196	0	6	DHFR
UBE2T1	0	0.87783	0.964	0.222	0	6	UBE2T
SMC41	0	0.874155	0.986	0.334	0	6	SMC4
TK11	0	0.873934	0.926	0.155	0	6	TK1
TYMS1	0	0.870036	0.918	0.213	0	6	TYMS
MAD2L11	0	0.862075	0.975	0.284	0	6	MAD2L1
PBK	0	0.823899	0.884	0.13	0	6	PBK
ZWINT1	0	0.823742	0.947	0.246	0	6	ZWINT
PCNA2	0	0.799439	0.987	0.491	0	6	PCNA
FEN11	0	0.789462	0.902	0.226	0	6	FEN1
SPC25	0	0.774871	0.838	0.086	0	6	SPC25
CKS1B1	0	0.763216	0.99	0.473	0	6	CKS1B
CDCA41	0	0.7603	0.935	0.285	0	6	CDCA4
CENPM1	0	0.759311	0.867	0.15	0	6	CENPM
HIST1H1D	0	0.751556	0.748	0.085	0	6	HIST1H1D
RRM11	0	0.75142	0.94	0.311	0	6	RRM1
RAD51AP11	0	0.736529	0.851	0.142	0	6	RAD51AP1
ASF1B1	0	0.720586	0.813	0.109	0	6	ASF1B
MCM72	0	0.71538	0.985	0.477	0	6	MCM7
CLSPN1	0	0.711975	0.826	0.153	0	6	CLSPN
MKI67	0	0.706572	0.798	0.105	0	6	MKI67
RNASEH2A1	0	0.698704	0.912	0.293	0	6	RNASEH2A
RRM2	0	0.693929	0.761	0.071	0	6	RRM2
ATAD21	0	0.688374	0.807	0.143	0	6	ATAD2
CDCA51	0	0.686379	0.773	0.093	0	6	CDCA5
MLF1IP1	0	0.671196	0.775	0.156	0	6	MLF1IP
FBXO5	0	0.671132	0.807	0.172	0	6	FBXO5
MND11	0	0.670209	0.81	0.148	0	6	MND1
CENPK1	0	0.668849	0.855	0.208	0	6	CENPK
C21orf58	0	0.655433	0.758	0.117	0	6	C21orf58
CENPW1	0	0.655212	0.949	0.439	0	6	CENPW
PTTG1	0	0.654725	0.936	0.351	0	6	PTTG1
HELLS1	0	0.646209	0.923	0.367	0	6	HELLS
DNAJC91	0	0.639818	0.912	0.341	0	6	DNAJC9
ORC61	0	0.635032	0.85	0.23	0	6	ORC6
HIST1H2BH	0	0.633183	0.686	0.083	0	6	HIST1H2BH
PRC1	0	0.633019	0.815	0.158	0	6	PRC1
TPX2	0	0.631634	0.786	0.126	0	6	TPX2
CENPH1	0	0.630934	0.861	0.242	0	6	CENPH
GGH1	0	0.630094	0.891	0.278	0	6	GGH
DUT1	0	0.621681	0.985	0.638	0	6	DUT
SMC21	0	0.619878	0.912	0.335	0	6	SMC2
GTSE1	0	0.616117	0.736	0.095	0	6	GTSE1
USP11	0	0.611216	0.932	0.407	0	6	USP1
KIF22	0	0.610328	0.876	0.294	0	6	KIF22
TUBA1B1	0	0.607334	1	0.955	0	6	TUBA1B
ESCO2	0	0.602719	0.679	0.066	0	6	ESCO2
NUF2	0	0.599366	0.73	0.098	0	6	NUF2
GMNN1	0	0.598723	0.876	0.299	0	6	GMNN
H2AFY1	0	0.598111	0.995	0.669	0	6	H2AFY
UHRF12	0	0.59607	0.774	0.24	0	6	UHRF1
CCNA2	0	0.590652	0.739	0.093	0	6	CCNA2
RFC41	0	0.586197	0.839	0.251	0	6	RFC4
TACC3	0	0.579453	0.728	0.117	0	6	TACC3
PTN2	0	0.577819	0.978	0.51	0	6	PTN
RANBP12	0	0.575288	0.997	0.782	0	6	RANBP1
TMEM106C1	0	0.571321	0.877	0.328	0	6	TMEM106C
DNMT11	0	0.568963	0.937	0.413	0	6	DNMT1
GINS22	0	0.568881	0.865	0.297	0	6	GINS2
CKAP2	0	0.567793	0.859	0.271	0	6	CKAP2
NDC80	0	0.565053	0.681	0.087	0	6	NDC80
MELK	0	0.564008	0.699	0.091	0	6	MELK
DTYMK1	0	0.563583	0.914	0.376	0	6	DTYMK
COL9A11	0	0.562921	0.801	0.232	0	6	COL9A1
CENPN	0	0.562367	0.766	0.197	0	6	CENPN
NCAPG	0	0.560041	0.693	0.089	0	6	NCAPG
DEK1	0	0.55851	0.999	0.767	0	6	DEK
LIG11	0	0.55273	0.727	0.161	0	6	LIG1
TMPO1	0	0.549049	0.937	0.465	0	6	TMPO
H2AFZ1	0	0.547077	1	0.916	0	6	H2AFZ
TUBB4B	0	0.541844	0.993	0.688	0	6	TUBB4B
EZH21	0	0.541256	0.826	0.282	0	6	EZH2
FAM64A	0	0.533512	0.684	0.106	0	6	FAM64A
CHEK11	0	0.533285	0.752	0.19	0	6	CHEK1
MCM32	0	0.524893	0.935	0.454	0	6	MCM3
ANP32E	0	0.509158	0.85	0.351	0	6	ANP32E
FAM111A	0	0.507938	0.685	0.16	0	6	FAM111A
RTKN2	0	0.503594	0.666	0.129	0	6	RTKN2
MCM101	0	0.492904	0.618	0.087	0	6	MCM10
CCDC34	0	0.492804	0.846	0.336	0	6	CCDC34
MIS18BP1	0	0.492262	0.772	0.239	0	6	MIS18BP1
RPA31	0	0.484938	0.907	0.441	0	6	RPA3
MGME11	0	0.483286	0.735	0.221	0	6	MGME1
H2AFV	0	0.481372	0.912	0.47	0	6	H2AFV
IDH21	0	0.480486	0.954	0.566	0	6	IDH2
CCNB2	0	0.480203	0.76	0.203	0	6	CCNB2
BUB3	0	0.478851	0.928	0.488	0	6	BUB3
POLD31	0	0.478826	0.702	0.197	0	6	POLD3
CDC451	0	0.476973	0.599	0.087	0	6	CDC45
KIF15	0	0.476477	0.588	0.077	0	6	KIF15
CBX51	0	0.475146	0.97	0.636	0	6	CBX5
DSCC11	0	0.474325	0.621	0.101	0	6	DSCC1
SGOL1	0	0.473112	0.624	0.101	0	6	SGOL1
SMC31	0	0.471219	0.943	0.581	0	6	SMC3
ACYP11	0	0.469301	0.755	0.249	0	6	ACYP1
LSM41	0	0.464276	0.981	0.67	0	6	LSM4
ATAD51	0	0.462826	0.632	0.145	0	6	ATAD5
DSN11	0	0.462507	0.664	0.157	0	6	DSN1
BARD11	0	0.461915	0.729	0.232	0	6	BARD1
SAE1	0	0.461385	0.898	0.45	0	6	SAE1
RFC31	0	0.45981	0.688	0.189	0	6	RFC3
FANCD2	0	0.459592	0.565	0.069	0	6	FANCD2
VRK11	0	0.458129	0.702	0.199	0	6	VRK1
PKMYT11	0	0.456484	0.557	0.061	0	6	PKMYT1
SKA3	0	0.452477	0.554	0.068	0	6	SKA3
PSMC31	0	0.449484	0.973	0.654	0	6	PSMC3
BRCA11	0	0.44277	0.563	0.09	0	6	BRCA1
CTB-175P5.41	0	0.44258	0.536	0.065	0	6	CTB-175P5.4
TCEAL21	0	0.442059	0.654	0.202	0	6	TCEAL2
CDC61	0	0.441492	0.56	0.09	0	6	CDC6
SPC24	0	0.437476	0.501	0.058	0	6	SPC24
MTHFD21	0	0.436833	0.7	0.229	0	6	MTHFD2
CDK21	0	0.435776	0.705	0.23	0	6	CDK2
NASP2	0	0.430905	0.998	0.789	0	6	NASP
AC034193.51	0	0.430678	0.567	0.115	0	6	AC034193.5
HJURP	0	0.430204	0.548	0.066	0	6	HJURP
MCM41	0	0.428038	0.684	0.21	0	6	MCM4
PRIM11	0	0.425536	0.618	0.145	0	6	PRIM1
KIF23	0	0.425471	0.557	0.08	0	6	KIF23
KIF20B	0	0.424563	0.687	0.19	0	6	KIF20B
FAM111B1	0	0.423531	0.511	0.068	0	6	FAM111B
MXD3	0	0.41785	0.55	0.082	0	6	MXD3
RAD511	0	0.413102	0.536	0.082	0	6	RAD51
FANCI	0	0.410261	0.519	0.071	0	6	FANCI
HMGN2	0	0.408941	1	0.975	0	6	HMGN2
HIST1H1C	0	0.407636	0.568	0.124	0	6	HIST1H1C
KIF2C	0	0.406528	0.553	0.082	0	6	KIF2C
PSMC3IP1	0	0.401653	0.587	0.142	0	6	PSMC3IP
RFC51	0	0.395772	0.659	0.209	0	6	RFC5
XRCC21	0	0.395214	0.511	0.081	0	6	XRCC2
ACOT71	0	0.391819	0.611	0.183	0	6	ACOT7
KIF11	0	0.3892	0.523	0.083	0	6	KIF11
TIMELESS1	0	0.387241	0.543	0.115	0	6	TIMELESS
ANP32B	0	0.384323	0.994	0.803	0	6	ANP32B
PKM2	0	0.380667	0.999	0.876	0	6	PKM
OIP5	0	0.37879	0.5	0.078	0	6	OIP5
DLGAP5	0	0.37704	0.523	0.08	0	6	DLGAP5
DEPDC1B	0	0.376115	0.515	0.089	0	6	DEPDC1B
CCNE21	0	0.373596	0.432	0.062	0	6	CCNE2
BRCA21	0	0.373162	0.481	0.083	0	6	BRCA2
SNRPB2	0	0.37282	0.995	0.832	0	6	SNRPB
WDR761	0	0.372114	0.534	0.125	0	6	WDR76
CDCA8	0	0.371653	0.498	0.074	0	6	CDCA8
NCAPH2	0	0.370578	0.615	0.194	0	6	NCAPH2
CDKN3	0	0.370444	0.555	0.106	0	6	CDKN3
RACGAP1	0	0.370376	0.522	0.087	0	6	RACGAP1
MNS1	0	0.365687	0.542	0.134	0	6	MNS1
BLM	0	0.360397	0.466	0.07	0	6	BLM
CCNB1	0	0.359434	0.646	0.184	0	6	CCNB1
DIAPH3	0	0.357212	0.475	0.071	0	6	DIAPH3
FOXM1	0	0.355011	0.448	0.052	0	6	FOXM1
HIRIP3	0	0.35166	0.603	0.193	0	6	HIRIP3
DTL1	0	0.351193	0.48	0.086	0	6	DTL
KIAA1524	0	0.348497	0.505	0.106	0	6	KIAA1524
FANCG	0	0.344842	0.531	0.133	0	6	FANCG
SPAG5	0	0.344634	0.452	0.063	0	6	SPAG5
TRIP13	0	0.342417	0.469	0.079	0	6	TRIP13
MYBL2	0	0.338799	0.418	0.039	0	6	MYBL2
C16orf591	0	0.337174	0.499	0.109	0	6	C16orf59
MPHOSPH9	0	0.336102	0.542	0.157	0	6	MPHOSPH9
KIF4A	0	0.334291	0.449	0.066	0	6	KIF4A
POLD11	0	0.333895	0.504	0.119	0	6	POLD1
SLC20A1	0	0.33004	0.494	0.121	0	6	SLC20A1
CKAP2L	0	0.329742	0.437	0.062	0	6	CKAP2L
CHAF1A1	0	0.329607	0.481	0.111	0	6	CHAF1A
FANCA	0	0.327741	0.469	0.094	0	6	FANCA
HMGB1	0	0.326355	1	0.997	0	6	HMGB1
LINC00669	0	0.32553	0.444	0.077	0	6	LINC00669
MASTL	0	0.325289	0.431	0.068	0	6	MASTL
ASPM	0	0.32469	0.508	0.093	0	6	ASPM
NCAPH	0	0.323376	0.422	0.053	0	6	NCAPH
RAD54L	0	0.320629	0.402	0.043	0	6	RAD54L
CDCA2	0	0.31635	0.434	0.064	0	6	CDCA2
STMN1	0	0.313595	1	0.985	0	6	STMN1
BUB1B	0	0.313128	0.418	0.063	0	6	BUB1B
CENPQ1	0	0.312741	0.502	0.132	0	6	CENPQ
GINS41	0	0.312486	0.457	0.101	0	6	GINS4
NUCKS1	0	0.31243	0.999	0.91	0	6	NUCKS1
ZNF826P1	0	0.311917	0.463	0.122	0	6	ZNF826P
RBBP8	0	0.308747	0.488	0.132	0	6	RBBP8
CASC5	0	0.305469	0.428	0.076	0	6	CASC5
EXO1	0	0.300561	0.382	0.043	0	6	EXO1
TTK	0	0.299226	0.435	0.069	0	6	TTK
BRIP1	0	0.294823	0.388	0.059	0	6	BRIP1
HIST1H1B	0	0.290336	0.343	0.023	0	6	HIST1H1B
HAUS8	0	0.286726	0.403	0.075	0	6	HAUS8
NCAPG2	0	0.275518	0.377	0.071	0	6	NCAPG2
HIST1H2AM	0	0.274844	0.309	0.024	0	6	HIST1H2AM
DDX11	0	0.274003	0.417	0.101	0	6	DDX11
POC1A	0	0.26945	0.374	0.067	0	6	POC1A
CDC25C	0	0.268085	0.354	0.047	0	6	CDC25C
CHAF1B	0	0.265362	0.377	0.069	0	6	CHAF1B
NCAPD2	0	0.260458	0.397	0.09	0	6	NCAPD2
ARHGAP11A	0	0.256547	0.374	0.073	0	6	ARHGAP11A
HIST1H1E	0	0.251835	0.315	0.033	0	6	HIST1H1E
CEP78	1.30125e-305	0.398446	0.711	0.261	3.81526e-301	6	CEP78
HMGB1P5	2.32388e-305	0.454366	0.766	0.332	6.81361e-301	6	HMGB1P5
CKS2	8.23838e-303	0.411859	0.996	0.755	2.41549e-298	6	CKS2
HN1L1	3.81297e-300	0.405514	0.74	0.287	1.11796e-295	6	HN1L
SSRP11	1.24822e-298	0.43365	0.955	0.586	3.6598e-294	6	SSRP1
PRDX2	5.67628e-298	0.272163	0.998	0.927	1.66428e-293	6	PRDX2
LRR1	6.12629e-297	0.263847	0.399	0.097	1.79623e-292	6	LRR1
WHSC1	6.7091e-296	0.31542	0.533	0.158	1.96711e-291	6	WHSC1
RAN	8.15344e-296	0.262077	0.999	0.926	2.39059e-291	6	RAN
ARL6IP61	5.1446e-293	0.445397	0.931	0.515	1.5084e-288	6	ARL6IP6
PHGDH1	1.06468e-292	0.454885	0.909	0.467	3.12164e-288	6	PHGDH
DDX39A	1.10672e-289	0.407403	0.748	0.3	3.2449e-285	6	DDX39A
SUPT16H1	1.04293e-288	0.434083	0.942	0.585	3.05788e-284	6	SUPT16H
NUDT11	3.57119e-288	0.36998	0.673	0.245	1.04707e-283	6	NUDT1
WDR341	1.13758e-285	0.423873	0.834	0.383	3.3354e-281	6	WDR34
COMMD41	1.28202e-284	0.431492	0.854	0.419	3.75887e-280	6	COMMD4
C19orf481	3.45463e-282	0.43726	0.865	0.425	1.0129e-277	6	C19orf48
POLR3K1	4.28018e-282	0.364251	0.665	0.243	1.25495e-277	6	POLR3K
DCK	8.51501e-281	0.372223	0.682	0.255	2.4966e-276	6	DCK
CCDC74A	1.5656e-280	0.293697	0.485	0.139	4.59034e-276	6	CCDC74A
CMC2	4.41973e-280	0.414272	0.82	0.367	1.29586e-275	6	CMC2
SIVA11	2.37633e-279	0.356753	0.982	0.75	6.9674e-275	6	SIVA1
MMS22L1	1.98776e-277	0.279773	0.45	0.124	5.82812e-273	6	MMS22L
PA2G41	2.57674e-276	0.3955	0.979	0.695	7.55499e-272	6	PA2G4
CSE1L1	1.75599e-267	0.390908	0.737	0.304	5.14857e-263	6	CSE1L
RPL39L1	1.59899e-263	0.364845	0.685	0.262	4.68825e-259	6	RPL39L
HNRNPF1	2.6452e-262	0.336258	0.991	0.797	7.75573e-258	6	HNRNPF
RBBP41	3.26093e-262	0.352623	0.982	0.761	9.56105e-258	6	RBBP4
ITGB3BP1	1.52576e-260	0.408605	0.83	0.388	4.47353e-256	6	ITGB3BP
TMEM237	1.78626e-260	0.371134	0.732	0.295	5.23731e-256	6	TMEM237
TEX301	9.61579e-259	0.375596	0.725	0.296	2.81935e-254	6	TEX30
TUBG1	3.51003e-258	0.341334	0.645	0.236	1.02914e-253	6	TUBG1
PRKDC1	3.17671e-255	0.410834	0.94	0.579	9.31411e-251	6	PRKDC
CENPJ	7.43561e-255	0.257141	0.422	0.117	2.18012e-250	6	CENPJ
ASRGL1	2.00003e-254	0.276426	0.457	0.134	5.8641e-250	6	ASRGL1
SYNE2	1.71735e-251	0.414595	0.935	0.572	5.03528e-247	6	SYNE2
CCP110	1.56841e-247	0.282031	0.501	0.156	4.59857e-243	6	CCP110
RPA21	2.13882e-246	0.39495	0.805	0.377	6.27101e-242	6	RPA2
NNAT4	6.56174e-244	0.488538	0.982	0.66	1.9239e-239	6	NNAT
FDPS1	1.19476e-243	0.401636	0.925	0.556	3.50304e-239	6	FDPS
UCK1	1.47665e-243	0.313545	0.577	0.201	4.32954e-239	6	UCK1
XRCC51	7.52454e-243	0.293879	0.996	0.851	2.2062e-238	6	XRCC5
SPDL1	1.3567e-240	0.286564	0.505	0.162	3.97786e-236	6	SPDL1
LMNB1	6.4502e-236	0.314851	0.519	0.175	1.8912e-231	6	LMNB1
MIS18A1	4.22322e-235	0.336943	0.679	0.269	1.23825e-230	6	MIS18A
CAPG	3.24875e-232	0.324841	0.604	0.225	9.52533e-228	6	CAPG
KPNB11	3.05867e-231	0.384211	0.946	0.612	8.96802e-227	6	KPNB1
EXOSC91	1.84439e-230	0.343045	0.669	0.272	5.40776e-226	6	EXOSC9
EMP21	7.79215e-230	0.360528	0.744	0.316	2.28466e-225	6	EMP2
CEP135	9.80382e-228	0.25413	0.443	0.134	2.87448e-223	6	CEP135
SKA2	4.23997e-227	0.390649	0.898	0.488	1.24316e-222	6	SKA2
RHNO1	5.20253e-226	0.313469	0.605	0.226	1.52538e-221	6	RHNO1
HSPB111	4.55785e-225	0.385677	0.82	0.41	1.33636e-220	6	HSPB11
CDK5RAP2	6.37706e-225	0.311496	0.569	0.206	1.86975e-220	6	CDK5RAP2
MSH21	3.12789e-224	0.368194	0.767	0.348	9.17098e-220	6	MSH2
CASP8AP21	5.4632e-223	0.316356	0.555	0.203	1.60181e-218	6	CASP8AP2
NSMCE4A	4.45208e-222	0.349303	0.708	0.302	1.30535e-217	6	NSMCE4A
CTNNAL11	3.70259e-220	0.365521	0.77	0.352	1.0856e-215	6	CTNNAL1
CDK41	6.66063e-219	0.359843	0.96	0.667	1.9529e-214	6	CDK4
CTPS1	1.5807e-218	0.256457	0.464	0.148	4.63463e-214	6	CTPS1
RCC1	5.77865e-217	0.286577	0.546	0.194	1.6943e-212	6	RCC1
MCM22	8.98902e-216	0.312332	0.639	0.246	2.63558e-211	6	MCM2
ZWILCH	2.13065e-215	0.268445	0.491	0.164	6.24707e-211	6	ZWILCH
TMEM107	1.18519e-214	0.274616	0.5	0.17	3.47499e-210	6	TMEM107
UBA21	1.05372e-213	0.376243	0.876	0.518	3.08951e-209	6	UBA2
POLA2	3.57083e-213	0.254446	0.479	0.156	1.04697e-208	6	POLA2
SHMT11	8.27288e-212	0.256992	0.463	0.151	2.42561e-207	6	SHMT1
HAUS11	1.14406e-210	0.368351	0.806	0.401	3.3544e-206	6	HAUS1
XRCC1	1.24616e-210	0.307435	0.599	0.232	3.65374e-206	6	XRCC1
ANAPC11	2.52085e-209	0.31157	0.981	0.781	7.39113e-205	6	ANAPC11
EXOSC81	3.77584e-209	0.371623	0.849	0.448	1.10708e-204	6	EXOSC8
HAT11	2.87491e-208	0.368602	0.879	0.467	8.42925e-204	6	HAT1
CLN6	5.25613e-208	0.2575	0.456	0.15	1.5411e-203	6	CLN6
UBE2I	2.05008e-206	0.296149	0.983	0.795	6.01085e-202	6	UBE2I
DLK1	2.46903e-206	0.276692	0.26	0.06	7.23919e-202	6	DLK1
RAD21	7.54483e-206	0.364847	0.94	0.582	2.21214e-201	6	RAD21
RAD51C	1.8563e-205	0.306688	0.617	0.244	5.44266e-201	6	RAD51C
RNPS1	5.2234e-204	0.321759	0.969	0.728	1.5315e-199	6	RNPS1
HMGXB4	4.17768e-203	0.349051	0.754	0.354	1.22489e-198	6	HMGXB4
ACAT21	8.87589e-203	0.348881	0.722	0.328	2.60241e-198	6	ACAT2
MAD2L21	1.10349e-202	0.345152	0.726	0.337	3.23543e-198	6	MAD2L2
HADH	1.14457e-202	0.348021	0.744	0.349	3.35588e-198	6	HADH
RHEB	4.21921e-202	0.346619	0.958	0.642	1.23707e-197	6	RHEB
CARHSP11	1.75056e-199	0.374992	0.848	0.473	5.13265e-195	6	CARHSP1
UCP2	2.0646e-199	0.298884	0.588	0.228	6.05339e-195	6	UCP2
NUDT151	4.77028e-199	0.313379	0.653	0.271	1.39865e-194	6	NUDT15
WDR541	9.44703e-198	0.340044	0.753	0.349	2.76987e-193	6	WDR54
PAICS1	5.67526e-196	0.366917	0.832	0.437	1.66399e-191	6	PAICS
CCDC141	1.36936e-192	0.362124	0.839	0.454	4.01498e-188	6	CCDC14
POLE31	1.1666e-191	0.338031	0.722	0.335	3.42048e-187	6	POLE3
SNRPD11	6.20269e-191	0.277071	0.993	0.836	1.81863e-186	6	SNRPD1
ZNF7381	2.94218e-190	0.312307	0.667	0.287	8.62648e-186	6	ZNF738
SRSF10	1.89736e-187	0.356845	0.881	0.507	5.56305e-183	6	SRSF10
FANCL1	2.30241e-183	0.321777	0.698	0.317	6.75068e-179	6	FANCL
MMD	1.24193e-181	0.275676	0.551	0.215	3.64135e-177	6	MMD
TCTEX1D21	1.57389e-181	0.329703	0.754	0.355	4.61464e-177	6	TCTEX1D2
IPO9	3.07303e-181	0.302163	0.632	0.271	9.01012e-177	6	IPO9
POP71	5.20853e-181	0.313713	0.691	0.315	1.52714e-176	6	POP7
DAPL14	7.97392e-181	0.426335	0.916	0.506	2.33795e-176	6	DAPL1
RNASEH2B1	1.41e-179	0.283618	0.592	0.242	4.13413e-175	6	RNASEH2B
PTPLAD11	3.41102e-179	0.338895	0.938	0.635	1.00011e-174	6	PTPLAD1
COL2A12	2.29856e-177	0.339326	0.785	0.379	6.73936e-173	6	COL2A1
SNRPG	3.86929e-177	0.267513	0.981	0.82	1.13448e-172	6	SNRPG
SRSF2	5.51405e-177	0.273713	0.977	0.837	1.61672e-172	6	SRSF2
HMGN5	3.15089e-176	0.289231	0.603	0.249	9.23841e-172	6	HMGN5
CSRP21	6.56513e-176	0.344313	0.802	0.414	1.9249e-171	6	CSRP2
BTG3	9.72523e-176	0.345962	0.904	0.53	2.85144e-171	6	BTG3
PSAT11	2.85878e-174	0.286293	0.598	0.249	8.38196e-170	6	PSAT1
ANKRD321	3.13009e-174	0.272875	0.563	0.225	9.17743e-170	6	ANKRD32
PARP12	5.023e-173	0.338859	0.949	0.645	1.47274e-168	6	PARP1
PTBP1	8.51889e-173	0.347659	0.885	0.556	2.49774e-168	6	PTBP1
KLHL231	4.78111e-172	0.315402	0.699	0.325	1.40182e-167	6	KLHL23
LYPD13	1.07325e-170	0.409209	0.915	0.511	3.14676e-166	6	LYPD1
FADS12	3.67444e-170	0.315019	0.659	0.297	1.07734e-165	6	FADS1
NAP1L41	3.97892e-168	0.330057	0.911	0.59	1.16662e-163	6	NAP1L4
RP11-423H2.12	9.36292e-167	0.337792	0.771	0.418	2.74521e-162	6	RP11-423H2.1
GGCT1	2.55203e-166	0.33503	0.813	0.427	7.48254e-162	6	GGCT
REC81	2.93348e-165	0.30372	0.719	0.334	8.60097e-161	6	REC8
SVIP1	8.9408e-165	0.304597	0.641	0.287	2.62144e-160	6	SVIP
RPA11	1.66627e-164	0.314594	0.761	0.38	4.88552e-160	6	RPA1
ENOSF1	2.17084e-164	0.260965	0.541	0.218	6.36492e-160	6	ENOSF1
NUP107	5.90081e-163	0.266225	0.577	0.241	1.73012e-158	6	NUP107
H2AFX	6.55397e-163	0.256544	0.435	0.156	1.92162e-158	6	H2AFX
MTHFD11	9.59498e-162	0.273822	0.572	0.241	2.81325e-157	6	MTHFD1
MZT1	3.34309e-160	0.274261	0.678	0.296	9.80195e-156	6	MZT1
ILF3	1.07169e-159	0.30362	0.961	0.703	3.14218e-155	6	ILF3
HPRT11	1.25067e-159	0.293718	0.674	0.313	3.66697e-155	6	HPRT1
HMGA1	1.14499e-158	0.337099	0.621	0.288	3.3571e-154	6	HMGA1
CKLF	1.67246e-158	0.303273	0.711	0.343	4.90366e-154	6	CKLF
SNRNP251	5.04142e-158	0.306797	0.749	0.372	1.47815e-153	6	SNRNP25
LTBP12	6.95294e-158	0.314947	0.76	0.373	2.0386e-153	6	LTBP1
MLH1	8.99998e-158	0.254961	0.548	0.224	2.63879e-153	6	MLH1
CKB	7.20386e-154	0.337846	0.678	0.334	2.11217e-149	6	CKB
OIP5-AS11	9.85165e-153	0.2972	0.672	0.329	2.8885e-148	6	OIP5-AS1
YEATS41	4.58537e-152	0.294835	0.687	0.326	1.34443e-147	6	YEATS4
PIN1	5.32676e-152	0.308544	0.904	0.586	1.56181e-147	6	PIN1
RFC11	7.95023e-151	0.318696	0.839	0.475	2.33101e-146	6	RFC1
PEG104	1.53468e-149	0.348865	0.948	0.616	4.49969e-145	6	PEG10
VPS29	1.72265e-149	0.296229	0.927	0.648	5.05082e-145	6	VPS29
SLC38A1	1.13647e-148	0.27014	0.604	0.267	3.33213e-144	6	SLC38A1
NUP62	3.33449e-148	0.281345	0.633	0.295	9.77673e-144	6	NUP62
SHMT2	5.20131e-146	0.29881	0.724	0.368	1.52502e-141	6	SHMT2
DERA1	6.14514e-146	0.261018	0.571	0.25	1.80175e-141	6	DERA
PSIP1	4.09614e-145	0.335757	0.807	0.449	1.20099e-140	6	PSIP1
HOXB9	4.95608e-145	0.258188	0.561	0.239	1.45312e-140	6	HOXB9
SF3A2	8.22036e-143	0.270866	0.599	0.273	2.41021e-138	6	SF3A2
PRTFDC1	3.4721e-142	0.272458	0.627	0.291	1.01802e-137	6	PRTFDC1
LSM31	5.13367e-142	0.285029	0.957	0.698	1.50519e-137	6	LSM3
COPS3	2.35529e-139	0.302466	0.824	0.461	6.90572e-135	6	COPS3
C9orf1421	1.85342e-138	0.285218	0.735	0.376	5.43423e-134	6	C9orf142
N4BP2	4.56748e-138	0.268121	0.623	0.287	1.33919e-133	6	N4BP2
TUBB2B3	2.909e-137	0.352879	0.911	0.564	8.52919e-133	6	TUBB2B
SIX12	3.81356e-136	0.273446	0.664	0.311	1.11814e-131	6	SIX1
C8orf42	2.85673e-135	0.317067	0.592	0.283	8.37592e-131	6	C8orf4
MAGOHB	1.04668e-134	0.275216	0.683	0.339	3.06886e-130	6	MAGOHB
ACTL6A	4.47734e-134	0.300417	0.893	0.551	1.31276e-129	6	ACTL6A
ARL6IP1	1.69726e-132	0.256992	0.966	0.726	4.97635e-128	6	ARL6IP1
UPF3B	7.51841e-132	0.290469	0.757	0.404	2.2044e-127	6	UPF3B
NAE11	4.72511e-131	0.296035	0.819	0.472	1.3854e-126	6	NAE1
TMEM1003	1.95102e-129	0.352342	0.787	0.436	5.72038e-125	6	TMEM100
PBRM1	6.68414e-128	0.263938	0.646	0.316	1.95979e-123	6	PBRM1
CHRAC1	1.1209e-127	0.272249	0.703	0.361	3.28649e-123	6	CHRAC1
MZT2A	1.92316e-126	0.29599	0.801	0.467	5.6387e-122	6	MZT2A
GMPS	4.21545e-126	0.264675	0.678	0.338	1.23597e-121	6	GMPS
STRA131	7.02463e-126	0.293912	0.802	0.457	2.05962e-121	6	STRA13
TPM31	2.26032e-123	0.284686	0.914	0.615	6.62725e-119	6	TPM3
TECR	3.18406e-122	0.283784	0.9	0.596	9.33567e-118	6	TECR
HNRNPAB	3.92632e-122	0.259063	0.635	0.313	1.1512e-117	6	HNRNPAB
RTN3	1.81244e-121	0.274924	0.946	0.682	5.31407e-117	6	RTN3
COL9A23	2.24178e-121	0.257978	0.654	0.315	6.5729e-117	6	COL9A2
WFDC22	4.97774e-121	0.261884	0.758	0.386	1.45947e-116	6	WFDC2
PPM1G1	9.02979e-120	0.289905	0.816	0.515	2.64754e-115	6	PPM1G
NFYB	3.69972e-118	0.264327	0.681	0.351	1.08476e-113	6	NFYB
BAZ1A	8.22295e-118	0.260391	0.667	0.339	2.41097e-113	6	BAZ1A
CCDC167	1.09513e-117	0.255062	0.668	0.336	3.21092e-113	6	CCDC167
RNASEH2C	3.06579e-117	0.274076	0.764	0.424	8.9889e-113	6	RNASEH2C
HOXB-AS32	9.55034e-117	0.271215	0.693	0.348	2.80016e-112	6	HOXB-AS3
PGAM1	1.88999e-116	0.263988	0.936	0.69	5.54145e-112	6	PGAM1
CXXC5	1.31017e-115	0.277793	0.806	0.449	3.84141e-111	6	CXXC5
RIF1	1.4726e-115	0.258076	0.687	0.354	4.31766e-111	6	RIF1
ID11	2.27803e-115	0.334381	0.937	0.743	6.67918e-111	6	ID1
POLD21	5.37683e-115	0.279451	0.848	0.522	1.57649e-110	6	POLD2
NOP56	8.87701e-115	0.282063	0.879	0.562	2.60274e-110	6	NOP56
UNG2	1.21652e-114	0.279506	0.696	0.366	3.56685e-110	6	UNG
UQCC21	3.2858e-113	0.280558	0.841	0.528	9.63395e-109	6	UQCC2
HNRNPUL1	3.0952e-112	0.273764	0.812	0.475	9.07513e-108	6	HNRNPUL1
PAFAH1B3	1.16634e-110	0.252192	0.954	0.725	3.41972e-106	6	PAFAH1B3
CSTF3	4.39539e-110	0.273758	0.815	0.483	1.28873e-105	6	CSTF3
TPGS2	4.51553e-108	0.26603	0.806	0.466	1.32395e-103	6	TPGS2
FGD5-AS1	1.91163e-107	0.250019	0.684	0.36	5.6049e-103	6	FGD5-AS1
ITGA82	7.98143e-106	0.258178	0.667	0.352	2.34016e-101	6	ITGA8
XPO1	1.40045e-104	0.258507	0.749	0.422	4.10611e-100	6	XPO1
GLO1	2.05127e-104	0.256246	0.918	0.656	6.01432e-100	6	GLO1
CAMTA1	4.79877e-104	0.255365	0.934	0.669	1.407e-99	6	CAMTA1
ATP1B3	6.18294e-104	0.254269	0.756	0.421	1.81284e-99	6	ATP1B3
SNRPA1	8.90356e-104	0.256378	0.755	0.423	2.61052e-99	6	SNRPA1
SNRNP40	7.7359e-103	0.261857	0.818	0.498	2.26817e-98	6	SNRNP40
PIH1D1	2.33883e-102	0.258199	0.778	0.459	6.85744e-98	6	PIH1D1
MEA1	2.04197e-101	0.25308	0.766	0.435	5.98706e-97	6	MEA1
HNRNPD	6.52975e-101	0.268287	0.879	0.593	1.91452e-96	6	HNRNPD
THRAP3	7.65963e-100	0.254816	0.914	0.646	2.2458e-95	6	THRAP3
RDX	1.06572e-99	0.252039	0.943	0.69	3.12469e-95	6	RDX
RAD23A	1.18811e-99	0.255694	0.896	0.613	3.48354e-95	6	RAD23A
BTG21	1.69119e-99	0.339745	0.885	0.671	4.95858e-95	6	BTG2
SMS	8.22824e-99	0.261326	0.889	0.594	2.41252e-94	6	SMS
PTMAP2	3.34002e-98	0.277298	0.786	0.501	9.79294e-94	6	PTMAP2
RBBP7	4.37061e-97	0.254029	0.902	0.611	1.28146e-92	6	RBBP7
PHF5A	1.53954e-96	0.253642	0.852	0.542	4.51392e-92	6	PHF5A
CHCHD3	1.26057e-95	0.250082	0.81	0.49	3.69598e-91	6	CHCHD3
C7orf55-LUC7L2	8.18264e-93	0.25121	0.871	0.563	2.39915e-88	6	C7orf55-LUC7L2
FAM60A4	1.18286e-89	0.272899	0.967	0.69	3.46813e-85	6	FAM60A
PTMAP5	3.90961e-89	0.256059	0.751	0.466	1.1463e-84	6	PTMAP5
UCHL13	3.85157e-87	0.252358	0.79	0.468	1.12928e-82	6	UCHL1
H3F3AP4	3.27208e-86	0.253281	0.8	0.536	9.59375e-82	6	H3F3AP4
CRABP24	1.2052e-75	0.27365	0.965	0.749	3.53365e-71	6	CRABP2
CENPF1	0	1.501	0.974	0.217	0	7	CENPF
TOP2A1	0	1.44926	0.956	0.176	0	7	TOP2A
UBE2C1	0	1.38294	0.944	0.222	0	7	UBE2C
PTTG11	0	1.26007	0.969	0.354	0	7	PTTG1
BIRC51	0	1.22151	0.966	0.17	0	7	BIRC5
CDC20	0	1.22131	0.881	0.1	0	7	CDC20
CCNB21	0	1.20823	0.935	0.199	0	7	CCNB2
NUSAP12	0	1.19886	0.871	0.22	0	7	NUSAP1
HMGB22	0	1.12642	0.977	0.634	0	7	HMGB2
CCNB11	0	1.10979	0.816	0.18	0	7	CCNB1
MKI671	0	1.06046	0.878	0.106	0	7	MKI67
TPX21	0	1.05896	0.826	0.129	0	7	TPX2
CDK12	0	0.992474	0.728	0.178	0	7	CDK1
ARL6IP11	0	0.973419	0.994	0.726	0	7	ARL6IP1
AURKB1	0	0.971481	0.784	0.128	0	7	AURKB
GTSE11	0	0.968239	0.778	0.098	0	7	GTSE1
DLGAP51	0	0.95459	0.782	0.071	0	7	DLGAP5
ASPM1	0	0.944071	0.725	0.086	0	7	ASPM
HMMR	0	0.933626	0.755	0.062	0	7	HMMR
SMC42	0	0.923399	0.879	0.343	0	7	SMC4
TUBA1C	0	0.921626	0.863	0.278	0	7	TUBA1C
PRC11	0	0.919322	0.787	0.164	0	7	PRC1
NUF21	0	0.911012	0.761	0.102	0	7	NUF2
MAD2L12	0	0.909266	0.871	0.294	0	7	MAD2L1
PBK1	0	0.894181	0.779	0.14	0	7	PBK
FAM64A1	0	0.893633	0.76	0.106	0	7	FAM64A
PLK1	0	0.889735	0.68	0.043	0	7	PLK1
CENPE	0	0.88591	0.712	0.071	0	7	CENPE
CDKN31	0	0.872666	0.769	0.1	0	7	CDKN3
PSRC1	0	0.868072	0.761	0.097	0	7	PSRC1
CCNA21	0	0.842347	0.69	0.1	0	7	CCNA2
TACC31	0	0.830624	0.777	0.12	0	7	TACC3
TROAP	0	0.827233	0.739	0.065	0	7	TROAP
CKAP21	0	0.822206	0.799	0.278	0	7	CKAP2
CKS1B2	0	0.817326	0.891	0.482	0	7	CKS1B
NEK2	0	0.776254	0.662	0.061	0	7	NEK2
NDC801	0	0.741935	0.656	0.093	0	7	NDC80
KIF20B1	0	0.736877	0.723	0.192	0	7	KIF20B
SGOL2	0	0.725855	0.665	0.088	0	7	SGOL2
TUBB4B1	0	0.725106	0.899	0.695	0	7	TUBB4B
MXD31	0	0.718718	0.654	0.081	0	7	MXD3
CDCA81	0	0.717459	0.666	0.07	0	7	CDCA8
KNSTRN	0	0.715938	0.668	0.092	0	7	KNSTRN
KIF2C1	0	0.700534	0.669	0.08	0	7	KIF2C
AURKA	0	0.694662	0.581	0.057	0	7	AURKA
TTK1	0	0.692608	0.633	0.063	0	7	TTK
MZT11	0	0.674156	0.795	0.293	0	7	MZT1
KIF221	0	0.669595	0.794	0.302	0	7	KIF22
ANP32E1	0	0.667908	0.859	0.355	0	7	ANP32E
RAD211	0	0.666652	0.939	0.585	0	7	RAD21
KIF231	0	0.66411	0.616	0.081	0	7	KIF23
BUB31	0	0.66234	0.858	0.494	0	7	BUB3
KIF4A1	0	0.656705	0.65	0.06	0	7	KIF4A
SGOL11	0	0.649633	0.634	0.105	0	7	SGOL1
DEPDC1	0	0.643825	0.577	0.056	0	7	DEPDC1
SKA21	0	0.639027	0.903	0.49	0	7	SKA2
NCAPG1	0	0.634482	0.638	0.096	0	7	NCAPG
CENPA	0	0.629157	0.534	0.027	0	7	CENPA
MIS18BP11	0	0.619659	0.728	0.245	0	7	MIS18BP1
BUB1	0	0.617295	0.584	0.047	0	7	BUB1
RACGAP11	0	0.610295	0.623	0.085	0	7	RACGAP1
CENPN1	0	0.604711	0.745	0.202	0	7	CENPN
DEPDC1B1	0	0.600069	0.628	0.087	0	7	DEPDC1B
CKAP2L1	0	0.599578	0.58	0.058	0	7	CKAP2L
LBR	0	0.599307	0.776	0.294	0	7	LBR
DTYMK2	0	0.59771	0.858	0.383	0	7	DTYMK
UBE2T2	0	0.58974	0.699	0.24	0	7	UBE2T
HJURP1	0	0.589464	0.553	0.069	0	7	HJURP
FAM83D	0	0.589362	0.526	0.056	0	7	FAM83D
CKS21	0	0.584737	0.928	0.759	0	7	CKS2
SPC251	0	0.57698	0.594	0.103	0	7	SPC25
KIF20A	0	0.576719	0.565	0.042	0	7	KIF20A
ECT2	0	0.574042	0.586	0.071	0	7	ECT2
CDCA21	0	0.573869	0.563	0.06	0	7	CDCA2
KIF111	0	0.566376	0.591	0.083	0	7	KIF11
ARHGAP11A1	0	0.563269	0.555	0.067	0	7	ARHGAP11A
RTKN21	0	0.546791	0.626	0.134	0	7	RTKN2
H2AFV1	0	0.543578	0.902	0.474	0	7	H2AFV
CASC51	0	0.543147	0.563	0.073	0	7	CASC5
CCDC341	0	0.540255	0.807	0.342	0	7	CCDC34
TUBA1B2	0	0.527848	0.999	0.955	0	7	TUBA1B
GPSM2	0	0.524846	0.529	0.06	0	7	GPSM2
H2AFZ2	0	0.524672	1	0.916	0	7	H2AFZ
KIF14	0	0.516825	0.506	0.033	0	7	KIF14
CKAP5	0	0.516591	0.643	0.19	0	7	CKAP5
DDX39A1	0	0.510069	0.763	0.303	0	7	DDX39A
G2E3	0	0.507244	0.645	0.193	0	7	G2E3
SPDL11	0	0.498914	0.598	0.16	0	7	SPDL1
C21orf581	0	0.498363	0.569	0.131	0	7	C21orf58
KIF151	0	0.497748	0.547	0.083	0	7	KIF15
ZWINT2	0	0.494843	0.719	0.261	0	7	ZWINT
KIF18A	0	0.494692	0.517	0.062	0	7	KIF18A
APOLD1	0	0.487632	0.506	0.068	0	7	APOLD1
GAS2L3	0	0.483464	0.477	0.032	0	7	GAS2L3
GGH2	0	0.480496	0.763	0.288	0	7	GGH
OIP51	0	0.465786	0.529	0.08	0	7	OIP5
PARPBP	0	0.462601	0.539	0.084	0	7	PARPBP
SPAG51	0	0.462433	0.503	0.063	0	7	SPAG5
UBE2S	0	0.460942	0.588	0.163	0	7	UBE2S
MND12	0	0.457494	0.61	0.162	0	7	MND1
HIST1H2BH1	0	0.455024	0.535	0.095	0	7	HIST1H2BH
BUB1B1	0	0.453752	0.5	0.062	0	7	BUB1B
NUCKS11	0	0.449937	0.998	0.911	0	7	NUCKS1
MELK1	0	0.448462	0.544	0.102	0	7	MELK
HMGN21	0	0.448457	1	0.975	0	7	HMGN2
CDC25C1	0	0.446964	0.463	0.044	0	7	CDC25C
NCAPD21	0	0.446458	0.534	0.086	0	7	NCAPD2
RNF26	0	0.442408	0.624	0.204	0	7	RNF26
CENPM2	0	0.435701	0.603	0.167	0	7	CENPM
HIST1H1A1	0	0.434261	0.418	0.096	0	7	HIST1H1A
CDC25B	0	0.426721	0.492	0.082	0	7	CDC25B
NMU	0	0.425808	0.433	0.04	0	7	NMU
KIAA15241	0	0.416864	0.516	0.109	0	7	KIAA1524
CEP70	0	0.416729	0.532	0.122	0	7	CEP70
AC092159.2	0	0.411586	0.402	0.064	0	7	AC092159.2
PIF1	0	0.406398	0.364	0.02	0	7	PIF1
HYLS1	0	0.395165	0.456	0.094	0	7	HYLS1
ARHGAP11B	0	0.390493	0.426	0.05	0	7	ARHGAP11B
TRIM59	0	0.379826	0.416	0.066	0	7	TRIM59
REEP4	0	0.364904	0.442	0.079	0	7	REEP4
SKA31	0	0.363853	0.45	0.076	0	7	SKA3
EMC9	0	0.362563	0.478	0.114	0	7	EMC9
ODF2	0	0.362539	0.505	0.136	0	7	ODF2
RANGAP1	0	0.358216	0.464	0.093	0	7	RANGAP1
HMGB11	0	0.350354	1	0.997	0	7	HMGB1
CCDC18	0	0.348895	0.412	0.063	0	7	CCDC18
STMN11	0	0.339169	1	0.985	0	7	STMN1
FOXM11	0	0.337369	0.414	0.056	0	7	FOXM1
ARHGEF39	0	0.323815	0.368	0.031	0	7	ARHGEF39
ARL6IP1P2	0	0.319732	0.345	0.035	0	7	ARL6IP1P2
SPC241	0	0.318839	0.373	0.067	0	7	SPC24
PRR11	0	0.318776	0.388	0.066	0	7	PRR11
NDE1	0	0.316276	0.387	0.062	0	7	NDE1
NCAPH1	0	0.311231	0.375	0.058	0	7	NCAPH
CCNF	0	0.310377	0.361	0.043	0	7	CCNF
RAN1	0	0.30967	0.996	0.927	0	7	RAN
CEP55	0	0.301456	0.33	0.029	0	7	CEP55
HNRNPA2B1	0	0.290583	1	0.993	0	7	HNRNPA2B1
RBMX	0	0.28928	0.998	0.937	0	7	RBMX
BORA	0	0.288831	0.303	0.026	0	7	BORA
ANLN	0	0.260789	0.328	0.048	0	7	ANLN
CALM2	0	0.260035	0.999	0.994	0	7	CALM2
TNFAIP8L1	0	0.259799	0.313	0.05	0	7	TNFAIP8L1
SHCBP1	0	0.253578	0.332	0.056	0	7	SHCBP1
LSM5	2.35309e-306	0.435514	0.966	0.724	6.89927e-302	7	LSM5
HN1	4.37948e-304	0.518175	0.904	0.641	1.28406e-299	7	HN1
HMGB1P51	3.32453e-298	0.500349	0.76	0.335	9.74751e-294	7	HMGB1P5
PHF19	3.7393e-290	0.343636	0.487	0.133	1.09636e-285	7	PHF19
DIAPH31	4.24841e-283	0.254838	0.366	0.079	1.24563e-278	7	DIAPH3
TMPO2	3.69981e-282	0.510841	0.833	0.473	1.08479e-277	7	TMPO
HIST1H1C1	3.35839e-280	0.352358	0.482	0.131	9.84679e-276	7	HIST1H1C
ASF1B2	1.35e-271	0.330814	0.476	0.13	3.95821e-267	7	ASF1B
FBXO51	4.21849e-263	0.446788	0.547	0.189	1.23686e-258	7	FBXO5
ILF2	1.22883e-257	0.312607	0.989	0.868	3.60293e-253	7	ILF2
MLF1IP2	1.53521e-256	0.35509	0.549	0.171	4.50125e-252	7	MLF1IP
CENPW2	1.29584e-255	0.497401	0.853	0.447	3.79939e-251	7	CENPW
DBF4	3.55599e-252	0.354859	0.484	0.147	1.04262e-247	7	DBF4
CDK5RAP21	6.00011e-244	0.379521	0.584	0.208	1.75923e-239	7	CDK5RAP2
SMC22	3.17588e-243	0.456228	0.749	0.347	9.31167e-239	7	SMC2
LMNB2	8.23612e-243	0.273321	0.39	0.101	2.41483e-238	7	LMNB2
COX8A	9.12414e-241	0.294678	0.992	0.874	2.6752e-236	7	COX8A
CDCA52	1.99779e-236	0.295152	0.418	0.114	5.85751e-232	7	CDCA5
ANP32B1	8.18569e-234	0.344489	0.98	0.805	2.40005e-229	7	ANP32B
RHNO11	9.65338e-234	0.380623	0.603	0.229	2.83037e-229	7	RHNO1
SCLT1	9.09093e-223	0.28189	0.409	0.115	2.66546e-218	7	SCLT1
HIST1H1D1	9.17772e-222	0.339078	0.386	0.107	2.69091e-217	7	HIST1H1D
KIF5B	3.21296e-218	0.376215	0.934	0.697	9.42041e-214	7	KIF5B
MYEF2	3.82065e-216	0.306439	0.445	0.136	1.12021e-211	7	MYEF2
HNRNPR	2.42506e-213	0.288344	0.99	0.866	7.11027e-209	7	HNRNPR
CALM3	2.32941e-212	0.384274	0.931	0.648	6.82983e-208	7	CALM3
LMNB11	1.32296e-211	0.347286	0.513	0.178	3.87893e-207	7	LMNB1
RAD51AP12	7.79544e-205	0.320762	0.492	0.164	2.28562e-200	7	RAD51AP1
CENPK2	2.9629e-204	0.359027	0.593	0.225	8.68722e-200	7	CENPK
HSP90B1	1.4092e-200	0.309764	0.989	0.871	4.13177e-196	7	HSP90B1
CENPH2	9.36301e-200	0.345477	0.644	0.256	2.74523e-195	7	CENPH
CNTRL	2.88358e-197	0.354629	0.544	0.207	8.45467e-193	7	CNTRL
TK12	1.35088e-196	0.292043	0.539	0.179	3.96079e-192	7	TK1
PRPSAP1	5.23861e-183	0.351494	0.665	0.301	1.53596e-178	7	PRPSAP1
ORC62	8.739e-179	0.341717	0.596	0.246	2.56227e-174	7	ORC6
LYPD14	3.16708e-178	0.453935	0.912	0.514	9.28588e-174	7	LYPD1
MGME12	2.90338e-176	0.332762	0.565	0.233	8.51271e-172	7	MGME1
KIAA01012	7.68298e-175	0.414818	0.819	0.386	2.25265e-170	7	KIAA0101
CD91	4.10009e-174	0.411164	0.73	0.373	1.20215e-169	7	CD9
EZH22	1.5795e-170	0.352727	0.646	0.294	4.63108e-166	7	EZH2
DCAF7	4.68929e-170	0.375372	0.778	0.457	1.3749e-165	7	DCAF7
PLVAP	3.80764e-168	0.252392	0.463	0.162	1.1164e-163	7	PLVAP
DCTN3	7.04065e-168	0.344288	0.911	0.641	2.06432e-163	7	DCTN3
DEK2	4.16428e-163	0.324017	0.965	0.77	1.22097e-158	7	DEK
CDCA42	4.56633e-162	0.384912	0.617	0.305	1.33885e-157	7	CDCA4
PSME2	2.09891e-161	0.363463	0.858	0.537	6.15402e-157	7	PSME2
COL9A12	1.57155e-160	0.314185	0.589	0.246	4.60778e-156	7	COL9A1
MT2A	1.9038e-160	0.366468	0.583	0.256	5.58195e-156	7	MT2A
MPHOSPH91	2.63631e-159	0.265239	0.453	0.164	7.72965e-155	7	MPHOSPH9
NNAT5	8.6349e-158	0.432392	0.97	0.663	2.53175e-153	7	NNAT
CEP1351	1.70593e-157	0.250671	0.404	0.138	5.00179e-153	7	CEP135
CNIH4	1.0169e-152	0.353497	0.719	0.397	2.98154e-148	7	CNIH4
MRPL51	6.81194e-151	0.278189	0.959	0.792	1.99726e-146	7	MRPL51
FAM111A1	1.21648e-150	0.302795	0.449	0.175	3.56673e-146	7	FAM111A
TUBB6	2.92843e-149	0.27901	0.494	0.188	8.58615e-145	7	TUBB6
HP1BP3	1.06993e-145	0.322566	0.881	0.672	3.13704e-141	7	HP1BP3
MZT2B	7.63814e-145	0.336011	0.902	0.607	2.2395e-140	7	MZT2B
CCNG1	1.6182e-144	0.335875	0.866	0.582	4.74456e-140	7	CCNG1
ILVBL	1.13698e-143	0.288456	0.532	0.229	3.33363e-139	7	ILVBL
CBX1	4.04145e-142	0.291065	0.96	0.765	1.18495e-137	7	CBX1
BRD8	8.13396e-141	0.313284	0.631	0.302	2.38488e-136	7	BRD8
PHF17	8.93111e-141	0.253857	0.404	0.149	2.6186e-136	7	PHF17
ZADH2	1.4238e-140	0.259937	0.473	0.185	4.17459e-136	7	ZADH2
CDC27	2.49042e-140	0.271427	0.494	0.203	7.3019e-136	7	CDC27
VRK12	6.35493e-136	0.266506	0.504	0.212	1.86327e-131	7	VRK1
METTL10	2.58235e-135	0.273893	0.546	0.239	7.57145e-131	7	METTL10
MIS18A2	5.4815e-135	0.291309	0.591	0.276	1.60718e-130	7	MIS18A
VDAC3	6.71244e-135	0.317705	0.85	0.601	1.96809e-130	7	VDAC3
NUDT12	1.61604e-133	0.275785	0.565	0.253	4.73824e-129	7	NUDT1
HNRNPH3	3.73552e-132	0.258241	0.978	0.82	1.09526e-127	7	HNRNPH3
LTBP13	5.70153e-132	0.321764	0.72	0.378	1.67169e-127	7	LTBP1
CCNG2	6.57772e-132	0.259149	0.482	0.197	1.92859e-127	7	CCNG2
RUVBL2	1.0945e-129	0.311618	0.726	0.401	3.20908e-125	7	RUVBL2
H2AFX1	1.67186e-127	0.298344	0.409	0.16	4.9019e-123	7	H2AFX
RPL39L2	4.54481e-127	0.275271	0.581	0.27	1.33254e-122	7	RPL39L
IMMP1L	1.19591e-126	0.310103	0.718	0.392	3.50641e-122	7	IMMP1L
BCL2L12	2.54344e-126	0.277778	0.598	0.285	7.45737e-122	7	BCL2L12
CCAR1	9.24416e-125	0.319096	0.815	0.503	2.71039e-120	7	CCAR1
EZR	1.37158e-124	0.269052	0.626	0.291	4.02149e-120	7	EZR
MEX3A	2.59083e-123	0.305605	0.719	0.394	7.59631e-119	7	MEX3A
H2AFY3	5.15444e-118	0.299846	0.928	0.674	1.51128e-113	7	H2AFY
PEG105	2.2348e-117	0.33746	0.924	0.62	6.55242e-113	7	PEG10
DCP2	3.61123e-117	0.259271	0.537	0.246	1.05881e-112	7	DCP2
WDR542	4.73673e-117	0.284864	0.683	0.356	1.38881e-112	7	WDR54
CMC21	6.60564e-116	0.304754	0.677	0.377	1.93677e-111	7	CMC2
FAM60A5	4.37677e-115	0.317827	0.961	0.692	1.28327e-110	7	FAM60A
PTMS	8.04166e-114	0.303139	0.863	0.583	2.35781e-109	7	PTMS
NUDCD2	3.54624e-113	0.300344	0.704	0.406	1.03976e-108	7	NUDCD2
PLIN3	8.84947e-112	0.292865	0.689	0.391	2.59466e-107	7	PLIN3
NBPF1	1.36805e-111	0.27626	0.614	0.309	4.01113e-107	7	NBPF1
RHEB1	2.17402e-110	0.281262	0.864	0.649	6.37423e-106	7	RHEB
SAE11	1.31549e-109	0.300286	0.764	0.46	3.85703e-105	7	SAE1
EXOSC82	1.56142e-108	0.293371	0.756	0.455	4.57809e-104	7	EXOSC8
CEP781	5.04287e-107	0.255334	0.559	0.272	1.47857e-102	7	CEP78
MDH1	1.32576e-106	0.261489	0.93	0.721	3.88714e-102	7	MDH1
SFPQ	2.69935e-105	0.299923	0.836	0.569	7.9145e-101	7	SFPQ
TYMS2	4.40703e-104	0.255678	0.518	0.237	1.29214e-99	7	TYMS
ANP32A	1.16383e-103	0.275111	0.912	0.667	3.41235e-99	7	ANP32A
AKIRIN2	1.81436e-103	0.268455	0.61	0.321	5.31971e-99	7	AKIRIN2
TBL1XR1	1.49698e-102	0.294375	0.777	0.48	4.38915e-98	7	TBL1XR1
ANAPC15	5.31631e-102	0.258061	0.603	0.307	1.55874e-97	7	ANAPC15
HOXA-AS2	2.69029e-101	0.253252	0.499	0.233	7.88792e-97	7	HOXA-AS2
HOXB61	3.40969e-101	0.277678	0.67	0.363	9.99721e-97	7	HOXB6
ZSCAN16-AS1	1.45238e-97	0.264883	0.591	0.31	4.25836e-93	7	ZSCAN16-AS1
HIST1H4C1	3.99985e-97	0.677711	0.72	0.626	1.17275e-92	7	HIST1H4C
PHGDH2	6.57026e-97	0.282642	0.803	0.475	1.9264e-92	7	PHGDH
CD243	3.553e-96	0.360056	0.849	0.523	1.04174e-91	7	CD24
ENC1	1.12624e-95	0.259301	0.582	0.297	3.30214e-91	7	ENC1
DHPS	1.14439e-94	0.268126	0.748	0.446	3.35534e-90	7	DHPS
CSE1L2	3.19524e-94	0.252903	0.593	0.313	9.36843e-90	7	CSE1L
LSM42	6.16748e-91	0.263147	0.916	0.675	1.80831e-86	7	LSM4
PDGFC1	2.33874e-90	0.261164	0.67	0.365	6.85717e-86	7	PDGFC
ACTL6A1	2.64328e-90	0.265205	0.831	0.556	7.75011e-86	7	ACTL6A
PAX21	6.28571e-90	0.256792	0.646	0.347	1.84297e-85	7	PAX2
CCDC88A	7.35723e-90	0.257083	0.666	0.375	2.15714e-85	7	CCDC88A
DCXR	2.24436e-88	0.252377	0.686	0.389	6.58047e-84	7	DCXR
TUBB2A	7.91807e-87	0.256399	0.673	0.384	2.32158e-82	7	TUBB2A
PSIP11	3.00295e-84	0.277329	0.744	0.455	8.80466e-80	7	PSIP1
H2AFY22	2.72435e-83	0.260744	0.881	0.6	7.9878e-79	7	H2AFY2
TMEM256	5.82403e-80	0.257694	0.812	0.568	1.70761e-75	7	TMEM256
CTSB1	2.14234e-78	0.263821	0.824	0.56	6.28135e-74	7	CTSB
HOXC10	7.04734e-77	0.253662	0.736	0.461	2.06628e-72	7	HOXC10
SOX11	4.75474e-76	0.263155	0.636	0.374	1.39409e-71	7	SOX11
TUBB2B4	3.92419e-71	0.278606	0.858	0.569	1.15057e-66	7	TUBB2B
DAPL15	5.30487e-71	0.283461	0.853	0.512	1.55539e-66	7	DAPL1
PTMAP21	7.65309e-70	0.255467	0.753	0.504	2.24389e-65	7	PTMAP2
BCAM	7.5382e-69	0.259424	0.826	0.543	2.2102e-64	7	BCAM
PAX81	0	0.993493	0.836	0.19	0	8	PAX8
LHX1	0	0.792813	0.601	0.058	0	8	LHX1
PLOD2	0	0.761743	0.715	0.154	0	8	PLOD2
KRT18	0	0.753855	0.671	0.174	0	8	KRT18
HEY1	0	0.744873	0.673	0.147	0	8	HEY1
KLK6	0	0.732623	0.706	0.152	0	8	KLK6
OLFM3	0	0.706918	0.506	0.073	0	8	OLFM3
BCAM1	0	0.688942	0.924	0.54	0	8	BCAM
DSP	0	0.633963	0.637	0.132	0	8	DSP
CLU	0	0.601706	0.662	0.204	0	8	CLU
EMX2	0	0.597674	0.497	0.086	0	8	EMX2
JAG1	0	0.571208	0.531	0.077	0	8	JAG1
CDH6	0	0.559471	0.547	0.125	0	8	CDH6
TSPAN12	0	0.554098	0.6	0.183	0	8	TSPAN12
CLDN5	0	0.515421	0.42	0.067	0	8	CLDN5
PCP4	0	0.494862	0.384	0.059	0	8	PCP4
BMP4	0	0.480863	0.53	0.136	0	8	BMP4
CBS1	0	0.464014	0.54	0.149	0	8	CBS
KRT8	0	0.457739	0.406	0.086	0	8	KRT8
PODXL	0	0.45709	0.318	0.045	0	8	PODXL
SOST	0	0.448052	0.27	0.027	0	8	SOST
DCDC2	0	0.430354	0.359	0.059	0	8	DCDC2
RP11-445F12.1	0	0.423053	0.396	0.04	0	8	RP11-445F12.1
CLEC18B	0	0.355175	0.342	0.042	0	8	CLEC18B
CLEC18A	0	0.337906	0.314	0.039	0	8	CLEC18A
SORL1	0	0.333111	0.337	0.047	0	8	SORL1
CLDN1	0	0.327957	0.26	0.019	0	8	CLDN1
FRMD4B	4.08942e-288	0.450964	0.514	0.148	1.19902e-283	8	FRMD4B
AIF1L	1.69908e-287	0.503531	0.625	0.221	4.98171e-283	8	AIF1L
SFRP2	1.06756e-283	0.411713	0.363	0.075	3.13009e-279	8	SFRP2
TNNI1	1.33704e-283	0.492377	0.395	0.092	3.92019e-279	8	TNNI1
CRB2	6.32076e-280	0.333295	0.335	0.066	1.85325e-275	8	CRB2
MIR181A1HG	2.03883e-278	0.32617	0.338	0.068	5.97784e-274	8	MIR181A1HG
WT1	1.76837e-268	0.571673	0.71	0.301	5.18487e-264	8	WT1
EMID1	1.11493e-263	0.347952	0.418	0.106	3.26898e-259	8	EMID1
RBM47	6.93022e-263	0.266636	0.293	0.053	2.03194e-258	8	RBM47
EIF3M	1.28712e-255	0.370229	0.976	0.896	3.77383e-251	8	EIF3M
CCND11	4.92297e-252	0.681331	0.619	0.243	1.44342e-247	8	CCND1
MAFB	5.15207e-252	0.638146	0.336	0.076	1.51059e-247	8	MAFB
KRT19	9.05727e-249	0.522707	0.662	0.268	2.65559e-244	8	KRT19
FBLN2	1.15673e-241	0.268475	0.252	0.044	3.39153e-237	8	FBLN2
DSC2	5.34941e-241	0.326715	0.297	0.061	1.56845e-236	8	DSC2
CTTNBP2	3.10114e-235	0.366209	0.363	0.09	9.09253e-231	8	CTTNBP2
LRRTM1	2.89476e-231	0.304854	0.294	0.061	8.48743e-227	8	LRRTM1
BMP7	2.72754e-227	0.362149	0.442	0.13	7.99716e-223	8	BMP7
PRDX6	6.20053e-225	0.341212	0.972	0.855	1.818e-220	8	PRDX6
EFNB2	2.19719e-222	0.386823	0.435	0.127	6.44217e-218	8	EFNB2
CITED2	1.64849e-217	0.486966	0.517	0.179	4.83337e-213	8	CITED2
GUCY1B31	3.63339e-212	0.297225	0.352	0.088	1.06531e-207	8	GUCY1B3
RGS10	1.46926e-205	0.352409	0.41	0.12	4.30787e-201	8	RGS10
PDLIM5	2.34799e-197	0.329938	0.414	0.126	6.8843e-193	8	PDLIM5
HMGA11	4.80558e-196	0.478074	0.647	0.291	1.409e-191	8	HMGA1
PPAP2B	5.41843e-195	0.387977	0.455	0.15	1.58868e-190	8	PPAP2B
PPA1	1.92175e-181	0.425881	0.82	0.544	5.63458e-177	8	PPA1
ID12	2.92318e-179	0.455304	0.947	0.745	8.57075e-175	8	ID1
RAB11FIP1	5.63686e-179	0.376917	0.416	0.141	1.65273e-174	8	RAB11FIP1
TSC22D3	3.06138e-177	0.490874	0.767	0.457	8.97597e-173	8	TSC22D3
IGFBP4	1.06605e-174	0.416865	0.616	0.268	3.12567e-170	8	IGFBP4
CADM1	5.73293e-169	0.43028	0.862	0.635	1.6809e-164	8	CADM1
MYC1	1.79707e-168	0.390107	0.514	0.195	5.26901e-164	8	MYC
MXRA8	2.06829e-168	0.47589	0.394	0.133	6.06423e-164	8	MXRA8
SNCA	6.76603e-163	0.37187	0.426	0.154	1.9838e-158	8	SNCA
ID31	8.62153e-162	0.356137	0.983	0.857	2.52783e-157	8	ID3
MGST11	1.19238e-157	0.351705	0.506	0.208	3.49605e-153	8	MGST1
HES1	2.16296e-155	0.508898	0.839	0.545	6.34181e-151	8	HES1
HIPK2	2.02261e-151	0.394427	0.668	0.346	5.93029e-147	8	HIPK2
COL13A1	6.62936e-149	0.291468	0.325	0.1	1.94373e-144	8	COL13A1
WT1-AS	8.00108e-146	0.354133	0.471	0.191	2.34592e-141	8	WT1-AS
LYPD15	3.54738e-145	0.478258	0.768	0.522	1.04009e-140	8	LYPD1
CXADR	9.83835e-141	0.371451	0.677	0.354	2.8846e-136	8	CXADR
MIR503HG	1.47313e-139	0.259923	0.256	0.07	4.31921e-135	8	MIR503HG
FYN	1.80415e-139	0.282613	0.393	0.14	5.28978e-135	8	FYN
SPINT2	1.49518e-138	0.457647	0.731	0.428	4.38388e-134	8	SPINT2
ID4	1.57771e-138	0.346142	0.506	0.219	4.62585e-134	8	ID4
BEX12	1.01769e-136	0.445966	0.698	0.413	2.98386e-132	8	BEX1
ARHGAP29	2.46514e-128	0.308701	0.301	0.094	7.2278e-124	8	ARHGAP29
EPB41L5	3.74743e-127	0.256865	0.342	0.118	1.09875e-122	8	EPB41L5
PCBD1	2.58905e-126	0.371623	0.722	0.446	7.5911e-122	8	PCBD1
CTGF1	3.46556e-126	0.705188	0.573	0.315	1.0161e-121	8	CTGF
FAM132A1	2.96288e-125	0.292227	0.305	0.1	8.68716e-121	8	FAM132A
GLIPR2	6.80374e-125	0.34768	0.622	0.335	1.99486e-120	8	GLIPR2
DACH1	5.55509e-124	0.363203	0.626	0.332	1.62875e-119	8	DACH1
BEX21	4.26019e-123	0.358657	0.724	0.423	1.24909e-118	8	BEX2
NRP2	1.62092e-122	0.306659	0.428	0.172	4.75255e-118	8	NRP2
PPP1R9A	5.44754e-121	0.351198	0.483	0.221	1.59722e-116	8	PPP1R9A
JARID2	2.34441e-120	0.289064	0.446	0.186	6.87381e-116	8	JARID2
ATPIF1	2.65674e-119	0.283028	0.949	0.823	7.78955e-115	8	ATPIF1
CD151	1.66528e-117	0.338402	0.828	0.571	4.8826e-113	8	CD151
EZR1	4.94571e-116	0.347027	0.576	0.295	1.45008e-111	8	EZR
ADAMTS1	7.77026e-116	0.290708	0.327	0.116	2.27824e-111	8	ADAMTS1
MSRB1	6.59315e-115	0.295349	0.397	0.163	1.93311e-110	8	MSRB1
RASSF7	8.78917e-115	0.267889	0.349	0.131	2.57699e-110	8	RASSF7
HSP90B11	1.48971e-113	0.266469	0.952	0.874	4.36782e-109	8	HSP90B1
SLC16A1	3.94485e-111	0.359376	0.601	0.339	1.15663e-106	8	SLC16A1
FAM60A6	6.9344e-108	0.323731	0.89	0.696	2.03317e-103	8	FAM60A
TSPAN2	8.59404e-108	0.27573	0.307	0.111	2.51977e-103	8	TSPAN2
CREG1	2.4981e-107	0.259227	0.319	0.117	7.32442e-103	8	CREG1
CAST	5.87488e-107	0.331565	0.572	0.304	1.72251e-102	8	CAST
CTSB2	3.83143e-106	0.33312	0.821	0.561	1.12338e-101	8	CTSB
RP11-304L19.51	1.33453e-105	0.336024	0.739	0.48	3.91285e-101	8	RP11-304L19.5
IER3IP1.1	3.5746e-103	0.305405	0.773	0.518	1.04807e-98	8	IER3IP1.1
CXXC51	2.29235e-101	0.317854	0.74	0.456	6.72116e-97	8	CXXC5
CMYA5	4.32353e-101	0.254038	0.327	0.124	1.26766e-96	8	CMYA5
SLBP	1.0083e-97	0.292674	0.434	0.201	2.95634e-93	8	SLBP
ATP1B1	2.27546e-96	0.315074	0.45	0.216	6.67165e-92	8	ATP1B1
DUSP11	8.40681e-96	0.477481	0.626	0.388	2.46488e-91	8	DUSP1
CD200	5.60249e-93	0.271737	0.485	0.236	1.64265e-88	8	CD200
IGFBP71	6.66694e-93	0.437649	0.406	0.181	1.95475e-88	8	IGFBP7
SMS1	2.88882e-92	0.296877	0.796	0.602	8.47003e-88	8	SMS
AKAP121	1.88665e-91	0.333681	0.667	0.381	5.53165e-87	8	AKAP12
RCN2	2.42137e-90	0.333761	0.807	0.575	7.09945e-86	8	RCN2
CANX	1.72883e-88	0.28183	0.826	0.64	5.06894e-84	8	CANX
YBX1	1.22686e-86	0.296719	0.874	0.693	3.59715e-82	8	YBX1
EFNB1	6.54466e-86	0.295465	0.601	0.353	1.9189e-81	8	EFNB1
TPPP3	5.28257e-85	0.334873	0.281	0.11	1.54885e-80	8	TPPP3
VDAC1	6.71222e-83	0.269105	0.826	0.622	1.96802e-78	8	VDAC1
MAGI2-AS3	2.97264e-81	0.403329	0.369	0.18	8.71579e-77	8	MAGI2-AS3
ZNF770	3.56833e-81	0.271665	0.569	0.329	1.04623e-76	8	ZNF770
C1QBP	1.41175e-80	0.306565	0.588	0.351	4.13926e-76	8	C1QBP
GADD45A	4.04294e-80	0.284006	0.373	0.174	1.18539e-75	8	GADD45A
ORC4	7.65931e-78	0.289351	0.631	0.399	2.24571e-73	8	ORC4
GCSH	1.62262e-75	0.262922	0.798	0.587	4.75753e-71	8	GCSH
C5orf15	2.41213e-75	0.280669	0.713	0.492	7.07236e-71	8	C5orf15
LAMC1	1.06372e-74	0.259563	0.502	0.274	3.11882e-70	8	LAMC1
SNHG3	2.2166e-74	0.265505	0.489	0.272	6.49907e-70	8	SNHG3
NOTCH2	6.12009e-74	0.260215	0.571	0.328	1.79441e-69	8	NOTCH2
PAX22	6.26333e-74	0.282827	0.584	0.351	1.83641e-69	8	PAX2
FLRT3	9.96184e-72	0.25263	0.419	0.212	2.92081e-67	8	FLRT3
MSMO1	2.92359e-71	0.270438	0.524	0.296	8.57196e-67	8	MSMO1
CNDP2	1.91826e-70	0.253093	0.505	0.294	5.62433e-66	8	CNDP2
FOXP1	6.66017e-68	0.258963	0.56	0.334	1.95276e-63	8	FOXP1
TGIF1	3.00272e-67	0.279258	0.624	0.401	8.80397e-63	8	TGIF1
GOLIM4	2.83753e-66	0.28057	0.656	0.431	8.31964e-62	8	GOLIM4
PON2	3.71413e-65	0.273345	0.689	0.468	1.08898e-60	8	PON2
PDIA4	1.24206e-64	0.254573	0.787	0.595	3.64172e-60	8	PDIA4
SRGAP1	1.60069e-58	0.250407	0.375	0.2	4.69321e-54	8	SRGAP1
FXYD6	3.08453e-58	0.26352	0.631	0.464	9.04385e-54	8	FXYD6
CPXM1	2.00554e-56	0.28559	0.75	0.572	5.88024e-52	8	CPXM1
CXCR4	2.00827e-53	0.311788	0.309	0.158	5.88825e-49	8	CXCR4
BST22	4.46809e-31	0.265583	0.728	0.592	1.31004e-26	8	BST2
SERPINI1	0	1.70707	0.935	0.07	0	9	SERPINI1
IGF1	0	1.58942	0.934	0.034	0	9	IGF1
OGN1	0	1.58486	0.959	0.062	0	9	OGN
IGFBP51	0	1.50532	0.955	0.225	0	9	IGFBP5
S100A10	0	1.48376	0.969	0.234	0	9	S100A10
ITM2A1	0	1.42304	0.993	0.219	0	9	ITM2A
IGFBP6	0	1.32458	0.841	0.1	0	9	IGFBP6
ASPN1	0	1.32182	0.863	0.063	0	9	ASPN
TGFBI2	0	1.28221	0.979	0.233	0	9	TGFBI
COL12A11	0	1.27031	0.937	0.121	0	9	COL12A1
COL1A12	0	1.23926	0.989	0.408	0	9	COL1A1
CYP1B12	0	1.22244	0.984	0.261	0	9	CYP1B1
COL3A12	0	1.171	0.972	0.284	0	9	COL3A1
SMOC2	0	1.16666	0.911	0.144	0	9	SMOC2
PCOLCE3	0	1.16445	0.991	0.309	0	9	PCOLCE
S100A6	0	1.13289	0.978	0.524	0	9	S100A6
SERPINF1	0	1.11976	0.824	0.097	0	9	SERPINF1
COL1A22	0	1.09286	0.982	0.345	0	9	COL1A2
NUPR11	0	1.09027	0.901	0.125	0	9	NUPR1
MFAP42	0	1.08387	0.997	0.419	0	9	MFAP4
MEG32	0	1.03521	0.989	0.423	0	9	MEG3
ISLR1	0	1.02433	0.893	0.159	0	9	ISLR
COL6A22	0	1.01657	0.941	0.321	0	9	COL6A2
RARRES21	0	1.01139	0.95	0.368	0	9	RARRES2
FIBIN	0	1.00343	0.712	0.043	0	9	FIBIN
POSTN2	0	1.00295	0.942	0.351	0	9	POSTN
MGP1	0	0.988344	0.721	0.093	0	9	MGP
DCN1	0	0.982988	0.693	0.214	0	9	DCN
NFIA2	0	0.97513	0.915	0.209	0	9	NFIA
ANXA22	0	0.966279	0.961	0.419	0	9	ANXA2
ALCAM1	0	0.949817	0.827	0.13	0	9	ALCAM
ZFP362	0	0.932043	0.914	0.528	0	9	ZFP36
DKK2	0	0.930526	0.641	0.019	0	9	DKK2
LGALS12	0	0.905655	0.997	0.572	0	9	LGALS1
EMP1	0	0.905557	0.802	0.17	0	9	EMP1
PMP221	0	0.890382	0.793	0.148	0	9	PMP22
MYL92	0	0.875052	0.955	0.374	0	9	MYL9
COL6A11	0	0.868263	0.936	0.398	0	9	COL6A1
JUNB1	0	0.864181	0.944	0.714	0	9	JUNB
SPATS2L	0	0.855491	0.766	0.14	0	9	SPATS2L
C1R2	0	0.849692	0.805	0.151	0	9	C1R
OLFML32	0	0.8442	0.908	0.252	0	9	OLFML3
OMD	0	0.840436	0.646	0.012	0	9	OMD
SPARC1	0	0.835005	0.998	0.812	0	9	SPARC
MFGE8	0	0.828496	0.89	0.433	0	9	MFGE8
FGF72	0	0.793354	0.807	0.17	0	9	FGF7
PRSS35	0	0.790946	0.655	0.055	0	9	PRSS35
MOXD12	0	0.787623	0.803	0.211	0	9	MOXD1
CALD12	0	0.785193	0.999	0.708	0	9	CALD1
DHRS31	0	0.78138	0.784	0.193	0	9	DHRS3
CTSH	0	0.764542	0.674	0.1	0	9	CTSH
CCDC801	0	0.760631	0.868	0.396	0	9	CCDC80
SPARCL11	0	0.759905	0.658	0.09	0	9	SPARCL1
TPM22	0	0.756781	0.939	0.41	0	9	TPM2
AKAP122	0	0.750118	0.855	0.377	0	9	AKAP12
EMP31	0	0.747563	0.915	0.411	0	9	EMP3
FAP1	0	0.744763	0.667	0.07	0	9	FAP
C1QTNF2	0	0.743481	0.574	0.025	0	9	C1QTNF2
SULT1E11	0	0.739729	0.598	0.106	0	9	SULT1E1
AHNAK	0	0.727964	0.74	0.182	0	9	AHNAK
SHISA31	0	0.726803	0.885	0.474	0	9	SHISA3
RRBP11	0	0.725584	0.883	0.411	0	9	RRBP1
CTSL	0	0.724298	0.84	0.319	0	9	CTSL
RCN3	0	0.721834	0.685	0.155	0	9	RCN3
PTRF2	0	0.720029	0.8	0.196	0	9	PTRF
FBLN51	0	0.714412	0.688	0.109	0	9	FBLN5
OLFML1	0	0.712495	0.674	0.099	0	9	OLFML1
CCBE12	0	0.711875	0.702	0.124	0	9	CCBE1
PLXDC2	0	0.699617	0.698	0.145	0	9	PLXDC2
RP11-166D19.11	0	0.696551	0.639	0.079	0	9	RP11-166D19.1
DKK3	0	0.6854	0.575	0.07	0	9	DKK3
LDB22	0	0.67395	0.851	0.265	0	9	LDB2
CDC42EP31	0	0.672919	0.802	0.32	0	9	CDC42EP3
SOSTDC1	0	0.66455	0.574	0.076	0	9	SOSTDC1
PDPN	0	0.657068	0.592	0.081	0	9	PDPN
LY6E	0	0.654028	0.95	0.648	0	9	LY6E
LUM	0	0.647669	0.431	0.038	0	9	LUM
LINC00478	0	0.643595	0.59	0.063	0	9	LINC00478
FBN21	0	0.637974	0.642	0.165	0	9	FBN2
WNT2B	0	0.636035	0.531	0.045	0	9	WNT2B
SULF2	0	0.621664	0.593	0.083	0	9	SULF2
LGALS3	0	0.617074	0.472	0.042	0	9	LGALS3
PLAC91	0	0.60883	0.596	0.118	0	9	PLAC9
RPRM	0	0.606215	0.501	0.068	0	9	RPRM
GJA1	0	0.603758	0.667	0.209	0	9	GJA1
PRELP	0	0.595598	0.472	0.022	0	9	PRELP
MDFI2	0	0.595515	0.649	0.149	0	9	MDFI
PLD31	0	0.585842	0.947	0.658	0	9	PLD3
PDGFRL	0	0.581216	0.447	0.034	0	9	PDGFRL
NRK	0	0.571632	0.468	0.015	0	9	NRK
SDCBP	0	0.569351	0.949	0.651	0	9	SDCBP
COX7A11	0	0.562482	0.616	0.151	0	9	COX7A1
NRP21	0	0.559733	0.598	0.168	0	9	NRP2
IL11RA	0	0.559115	0.585	0.156	0	9	IL11RA
FMOD1	0	0.558331	0.558	0.092	0	9	FMOD
EBF2	0	0.555752	0.483	0.021	0	9	EBF2
ARL4D	0	0.55517	0.57	0.148	0	9	ARL4D
SEMA3C	0	0.553202	0.449	0.031	0	9	SEMA3C
PRKCDBP1	0	0.550806	0.585	0.129	0	9	PRKCDBP
C1orf198	0	0.550234	0.61	0.172	0	9	C1orf198
COL5A21	0	0.54997	0.632	0.156	0	9	COL5A2
LRP1	0	0.546142	0.585	0.128	0	9	LRP1
PLP1	0	0.541191	0.485	0.039	0	9	PLP1
ANXA1	0	0.536667	0.425	0.045	0	9	ANXA1
KDELR3	0	0.528549	0.479	0.069	0	9	KDELR3
C19orf33	0	0.527217	0.34	0.014	0	9	C19orf33
PLSCR4	0	0.523629	0.464	0.045	0	9	PLSCR4
MYLK2	0	0.521401	0.6	0.149	0	9	MYLK
DOK5	0	0.511054	0.486	0.074	0	9	DOK5
BNC2	0	0.499845	0.478	0.065	0	9	BNC2
PPIC	0	0.499498	0.509	0.099	0	9	PPIC
NTN1	0	0.498595	0.411	0.011	0	9	NTN1
GFRA2	0	0.49784	0.42	0.055	0	9	GFRA2
GLT8D2	0	0.484016	0.472	0.067	0	9	GLT8D2
SFRP4	0	0.484008	0.311	0.007	0	9	SFRP4
CARD16	0	0.480669	0.378	0.012	0	9	CARD16
ARAP1	0	0.46811	0.453	0.061	0	9	ARAP1
GPC32	0	0.462402	0.999	0.94	0	9	GPC3
RNF207	0	0.458584	0.458	0.071	0	9	RNF207
KLF5	0	0.449827	0.395	0.032	0	9	KLF5
RUNX1T11	0	0.445025	0.455	0.074	0	9	RUNX1T1
RARG	0	0.444304	0.417	0.059	0	9	RARG
ASS1	0	0.443757	0.411	0.051	0	9	ASS1
PDE5A	0	0.442818	0.446	0.083	0	9	PDE5A
PDGFD	0	0.441768	0.383	0.036	0	9	PDGFD
C10orf54	0	0.43818	0.347	0.021	0	9	C10orf54
FZD11	0	0.435273	0.449	0.091	0	9	FZD1
FAM105A	0	0.43271	0.405	0.071	0	9	FAM105A
COL5A11	0	0.429451	0.439	0.081	0	9	COL5A1
BPI	0	0.426127	0.336	0.007	0	9	BPI
SGCG	0	0.418273	0.356	0.016	0	9	SGCG
PROCR	0	0.417622	0.325	0.021	0	9	PROCR
MYL12B	0	0.416214	0.994	0.95	0	9	MYL12B
EHD2	0	0.408194	0.42	0.078	0	9	EHD2
CFH	0	0.405643	0.331	0.039	0	9	CFH
TGFB3	0	0.393105	0.375	0.047	0	9	TGFB3
COL16A1	0	0.380778	0.357	0.037	0	9	COL16A1
RHOD	0	0.369871	0.382	0.057	0	9	RHOD
ZFHX4	0	0.360286	0.338	0.035	0	9	ZFHX4
CNTN1	0	0.357412	0.323	0.025	0	9	CNTN1
TMEM119	0	0.351775	0.345	0.043	0	9	TMEM119
ADAMTS6	0	0.348107	0.291	0.019	0	9	ADAMTS6
EPHB2	0	0.347565	0.341	0.042	0	9	EPHB2
LTBP2	0	0.338769	0.278	0.006	0	9	LTBP2
ECM2	0	0.337152	0.313	0.03	0	9	ECM2
FXYD7	0	0.333686	0.261	0.015	0	9	FXYD7
CREB3L1	0	0.313698	0.303	0.034	0	9	CREB3L1
SPOCK1	0	0.303329	0.272	0.026	0	9	SPOCK1
PCOLCE2	0	0.298108	0.252	0.026	0	9	PCOLCE2
RASSF2	0	0.294609	0.261	0.021	0	9	RASSF2
CDC42EP2	5.81609e-307	0.362335	0.364	0.062	1.70528e-302	9	CDC42EP2
CTSC2	7.90632e-304	0.69537	0.864	0.359	2.31813e-299	9	CTSC
PHACTR22	8.77976e-303	0.617144	0.778	0.302	2.57423e-298	9	PHACTR2
GADD45B	3.66586e-300	0.830368	0.773	0.33	1.07483e-295	9	GADD45B
SELM1	1.96626e-299	0.546978	0.631	0.189	5.76508e-295	9	SELM
KLK8	8.92531e-297	0.383683	0.385	0.074	2.6169e-292	9	KLK8
SERPING11	2.32842e-295	0.623789	0.808	0.359	6.82692e-291	9	SERPING1
RSPO3	1.26566e-294	0.594534	0.677	0.215	3.7109e-290	9	RSPO3
VIM	7.97366e-291	0.292382	0.998	0.967	2.33788e-286	9	VIM
PPP1R15A1	1.19952e-288	0.654163	0.945	0.71	3.51699e-284	9	PPP1R15A
PLEKHA4	2.0262e-288	0.576351	0.678	0.235	5.94083e-284	9	PLEKHA4
NR3C1	7.05322e-286	0.478537	0.547	0.144	2.068e-281	9	NR3C1
TOB1	7.19772e-284	0.57115	0.666	0.232	2.11037e-279	9	TOB1
TNNT1	4.5492e-280	0.390973	0.326	0.056	1.33382e-275	9	TNNT1
CDH8	1.1779e-278	0.266783	0.26	0.034	3.45359e-274	9	CDH8
SDC22	1.73476e-278	0.584181	0.925	0.624	5.08632e-274	9	SDC2
THSD4	2.39335e-278	0.396794	0.386	0.077	7.01729e-274	9	THSD4
SPON2	3.07389e-277	0.485692	0.446	0.101	9.01264e-273	9	SPON2
CSRP12	1.1137e-275	0.63516	0.867	0.479	3.26537e-271	9	CSRP1
TSPAN41	1.37565e-274	0.552921	0.697	0.25	4.03341e-270	9	TSPAN4
CFI1	4.17536e-274	0.418608	0.447	0.099	1.22422e-269	9	CFI
PDLIM21	1.57411e-273	0.525201	0.594	0.173	4.6153e-269	9	PDLIM2
EFEMP22	5.15823e-271	0.584935	0.843	0.423	1.51239e-266	9	EFEMP2
FSTL11	2.98117e-270	0.566202	0.909	0.573	8.7408e-266	9	FSTL1
IRF12	3.65263e-267	0.70017	0.771	0.328	1.07095e-262	9	IRF1
FCGRT2	1.46175e-264	0.579415	0.852	0.391	4.28584e-260	9	FCGRT
SERTAD12	1.94651e-264	0.640307	0.848	0.418	5.70718e-260	9	SERTAD1
PLBD1	8.99804e-263	0.380542	0.414	0.093	2.63822e-258	9	PLBD1
LGALS3BP	2.93823e-260	0.579198	0.63	0.232	8.61489e-256	9	LGALS3BP
ALX11	1.38868e-256	0.340854	0.327	0.058	4.07162e-252	9	ALX1
CNN32	5.97483e-256	0.488553	0.981	0.761	1.75182e-251	9	CNN3
CYBRD1	6.75578e-255	0.328817	0.348	0.067	1.98079e-250	9	CYBRD1
F10	1.08061e-254	0.282595	0.277	0.043	3.16836e-250	9	F10
PPAP2A1	2.44669e-254	0.469025	0.559	0.168	7.17368e-250	9	PPAP2A
COL9A3	1.58605e-252	0.346199	0.339	0.064	4.65031e-248	9	COL9A3
CD63	4.39834e-252	0.319095	0.997	0.954	1.28959e-247	9	CD63
COL21A12	2.18002e-251	0.491855	0.648	0.193	6.39182e-247	9	COL21A1
CCL21	3.886e-251	0.700631	0.446	0.111	1.13938e-246	9	CCL2
FOS1	5.55204e-250	0.556212	0.96	0.837	1.62786e-245	9	FOS
COL14A1	8.11963e-250	0.371893	0.366	0.075	2.38068e-245	9	COL14A1
RARB1	1.16041e-247	0.462125	0.56	0.169	3.40232e-243	9	RARB
ANXA51	2.21039e-247	0.478646	0.956	0.717	6.48088e-243	9	ANXA5
KIAA12171	2.46057e-246	0.45446	0.526	0.153	7.21438e-242	9	KIAA1217
CDKN1A	1.12346e-241	0.393387	0.378	0.082	3.29399e-237	9	CDKN1A
FAM114A1	3.26397e-240	0.464498	0.552	0.173	9.56997e-236	9	FAM114A1
PDLIM4	1.0791e-239	0.512151	0.634	0.241	3.16392e-235	9	PDLIM4
SOCS31	3.21286e-237	0.524449	0.58	0.184	9.4201e-233	9	SOCS3
TIMP31	8.30763e-237	0.524828	0.673	0.245	2.4358e-232	9	TIMP3
LRRC172	4.54465e-233	0.514646	0.636	0.216	1.33249e-228	9	LRRC17
DMKN	5.72135e-231	0.499979	0.642	0.243	1.6775e-226	9	DMKN
KLF102	1.02821e-230	0.582531	0.735	0.34	3.0147e-226	9	KLF10
LOX	6.15352e-228	0.269687	0.271	0.045	1.80421e-223	9	LOX
NR2F1	3.10294e-224	0.395417	0.991	0.846	9.09781e-220	9	NR2F1
VASN	7.70715e-220	0.479477	0.609	0.216	2.25974e-215	9	VASN
ANKRD44	2.66059e-216	0.260981	0.263	0.045	7.80085e-212	9	ANKRD44
SLC40A11	2.56713e-215	0.396927	0.456	0.126	7.52683e-211	9	SLC40A1
NID2	5.63082e-215	0.277842	0.29	0.054	1.65096e-210	9	NID2
PGRMC1	9.96009e-214	0.418289	0.962	0.821	2.9203e-209	9	PGRMC1
TJP1	2.67494e-213	0.518896	0.73	0.34	7.84292e-209	9	TJP1
TUBB61	3.02957e-213	0.46207	0.566	0.19	8.8827e-209	9	TUBB6
UBC	1.32745e-212	0.281471	0.999	0.98	3.89209e-208	9	UBC
GPX8	6.33212e-212	0.512299	0.73	0.356	1.85658e-207	9	GPX8
MLLT31	9.17796e-212	0.354228	0.417	0.104	2.69098e-207	9	MLLT3
ANXA11	1.80658e-210	0.45675	0.555	0.196	5.2969e-206	9	ANXA11
CADM11	3.43963e-210	0.506173	0.907	0.636	1.0085e-205	9	CADM1
CD59	7.08608e-210	0.463845	0.91	0.644	2.07764e-205	9	CD59
MFAP21	5.52829e-207	0.470803	0.915	0.645	1.62089e-202	9	MFAP2
BOC	1.62523e-205	0.359534	0.402	0.105	4.76516e-201	9	BOC
OAF	8.66916e-205	0.31371	0.34	0.076	2.5418e-200	9	OAF
TAGLN2	1.6249e-201	0.651706	0.788	0.344	4.7642e-197	9	TAGLN
TACC1	2.83125e-200	0.366147	0.441	0.125	8.30123e-196	9	TACC1
RRAS	3.40683e-200	0.271663	0.289	0.057	9.98884e-196	9	RRAS
LHFP1	9.66279e-200	0.400101	0.433	0.122	2.83313e-195	9	LHFP
SEPW1	6.57672e-199	0.433192	0.93	0.71	1.92829e-194	9	SEPW1
CALU1	7.2014e-199	0.436147	0.911	0.679	2.11145e-194	9	CALU
SLC17A5	1.31709e-195	0.258593	0.275	0.053	3.8617e-191	9	SLC17A5
SEPP11	1.11369e-193	0.48422	0.938	0.65	3.26534e-189	9	SEPP1
MID1IP1	1.77798e-193	0.410459	0.442	0.133	5.21304e-189	9	MID1IP1
FUCA1	1.42461e-190	0.341385	0.387	0.104	4.17695e-186	9	FUCA1
SLC2A1	3.88122e-190	0.42459	0.431	0.134	1.13797e-185	9	SLC2A1
CD2481	1.03039e-188	0.315299	0.372	0.092	3.0211e-184	9	CD248
FKBP11	3.0697e-187	0.383021	0.443	0.134	9.00036e-183	9	FKBP11
ATP2B4	1.54433e-186	0.287271	0.31	0.069	4.52798e-182	9	ATP2B4
S100A111	1.74463e-185	0.42347	0.941	0.756	5.11525e-181	9	S100A11
CLDN112	9.33412e-185	0.489935	0.593	0.202	2.73677e-180	9	CLDN11
PPP1R3C	2.77456e-183	0.256672	0.258	0.049	8.13501e-179	9	PPP1R3C
NR4A12	8.41589e-183	0.599159	0.806	0.476	2.46754e-178	9	NR4A1
PMEPA1	2.19429e-182	0.269073	0.291	0.062	6.43367e-178	9	PMEPA1
SSPN	7.35484e-182	0.319831	0.362	0.092	2.15644e-177	9	SSPN
FKBP14	2.23775e-180	0.366698	0.442	0.136	6.56109e-176	9	FKBP14
FOSB1	2.87467e-180	0.501565	0.906	0.618	8.42855e-176	9	FOSB
HSPA2	9.37618e-180	0.44012	0.532	0.194	2.74909e-175	9	HSPA2
CPQ1	3.54219e-179	0.419484	0.583	0.22	1.03857e-174	9	CPQ
B3GALTL	8.68025e-179	0.289181	0.309	0.072	2.54505e-174	9	B3GALTL
LPHN2	9.80539e-179	0.373489	0.455	0.144	2.87494e-174	9	LPHN2
FBN11	1.29573e-177	0.341594	0.413	0.118	3.79909e-173	9	FBN1
FHL22	2.7801e-177	0.467937	0.716	0.325	8.15125e-173	9	FHL2
ARF4	7.94109e-177	0.341356	0.96	0.838	2.32833e-172	9	ARF4
RAI141	1.57562e-176	0.451455	0.632	0.271	4.61972e-172	9	RAI14
H19	4.33082e-176	0.483706	0.912	0.679	1.2698e-171	9	H19
KCNQ1OT12	4.84714e-176	0.494729	0.876	0.539	1.42118e-171	9	KCNQ1OT1
RAB38	1.23666e-175	0.28429	0.293	0.066	3.62588e-171	9	RAB38
PRICKLE11	5.95915e-175	0.29643	0.334	0.082	1.74722e-170	9	PRICKLE1
SFRP21	3.66713e-173	0.660316	0.313	0.079	1.0752e-168	9	SFRP2
DDR21	4.95478e-173	0.284882	0.332	0.08	1.45274e-168	9	DDR2
MMP11	1.07658e-170	0.327859	0.33	0.083	3.15653e-166	9	MMP11
MIR24-2	7.51447e-170	0.549108	0.685	0.334	2.20324e-165	9	MIR24-2
SYT12	1.49727e-169	0.563861	0.689	0.363	4.38999e-165	9	SYT1
SMARCA2	3.35191e-169	0.393538	0.493	0.171	9.8278e-165	9	SMARCA2
AXL	3.45483e-169	0.319909	0.354	0.093	1.01296e-164	9	AXL
PCDH91	7.43804e-169	0.38143	0.476	0.153	2.18083e-164	9	PCDH9
PLEKHH21	1.21639e-168	0.297013	0.334	0.084	3.56645e-164	9	PLEKHH2
FRZB	5.32059e-168	0.319336	0.324	0.08	1.56e-163	9	FRZB
DSTN	1.77704e-167	0.288006	0.985	0.904	5.21029e-163	9	DSTN
S100A16	2.09125e-166	0.389091	0.487	0.167	6.13155e-162	9	S100A16
WBP51	1.11876e-165	0.323992	0.976	0.866	3.28022e-161	9	WBP5
TIMP2	5.95939e-164	0.412546	0.565	0.23	1.74729e-159	9	TIMP2
SERPINH12	3.46095e-163	0.373919	0.972	0.822	1.01475e-158	9	SERPINH1
CSRNP1	3.41804e-162	0.416203	0.467	0.164	1.00217e-157	9	CSRNP1
S100A4	2.20487e-161	0.29517	0.325	0.082	6.46467e-157	9	S100A4
LMNA	1.92456e-160	0.509769	0.756	0.418	5.64281e-156	9	LMNA
ANTXR1	2.32853e-159	0.373258	0.474	0.173	6.82724e-155	9	ANTXR1
SFRP1	4.03866e-159	0.291645	0.302	0.073	1.18413e-154	9	SFRP1
PLAT1	2.07681e-158	0.360446	0.414	0.127	6.0892e-154	9	PLAT
PLOD1	3.81651e-158	0.36321	0.47	0.166	1.119e-153	9	PLOD1
PTGIS	1.6116e-156	0.276183	0.323	0.083	4.7252e-152	9	PTGIS
SCPEP1	4.62547e-156	0.362765	0.506	0.186	1.35619e-151	9	SCPEP1
P4HB1	4.96153e-155	0.419666	0.85	0.603	1.45472e-150	9	P4HB
TMSB4XP81	6.21642e-155	0.431351	0.913	0.719	1.82265e-150	9	TMSB4XP8
EPB41L22	7.14511e-155	0.437843	0.738	0.363	2.09494e-150	9	EPB41L2
CTSK	1.32022e-153	0.257684	0.272	0.062	3.87089e-149	9	CTSK
CHPF	5.4022e-153	0.301989	0.332	0.092	1.58393e-148	9	CHPF
TMEM1731	4.69221e-152	0.311668	0.383	0.113	1.37576e-147	9	TMEM173
1971-09-01	9.489e-152	0.253621	0.989	0.929	2.78217e-147	9	2022-09-07
CNPY4	2.58818e-150	0.380676	0.505	0.198	7.58856e-146	9	CNPY4
NCALD	2.88426e-150	0.261624	0.297	0.075	8.45664e-146	9	NCALD
PSAP	9.24248e-150	0.312622	0.964	0.837	2.7099e-145	9	PSAP
ENPEP	2.59229e-149	0.281514	0.308	0.08	7.60059e-145	9	ENPEP
FAM127A	2.78607e-149	0.409207	0.831	0.559	8.16877e-145	9	FAM127A
CLU1	1.44338e-146	0.414636	0.536	0.212	4.23198e-142	9	CLU
LPAR4	4.589e-146	0.267282	0.292	0.073	1.34549e-141	9	LPAR4
HERPUD11	6.76743e-145	0.459082	0.822	0.532	1.98421e-140	9	HERPUD1
TP53I3	3.35924e-144	0.400987	0.544	0.236	9.8493e-140	9	TP53I3
BICC1	3.31307e-143	0.308454	0.361	0.109	9.71391e-139	9	BICC1
EHBP1	9.65354e-143	0.316752	0.394	0.128	2.83042e-138	9	EHBP1
MAGEH1	1.46512e-142	0.408256	0.669	0.35	4.29572e-138	9	MAGEH1
NOTCH21	4.1565e-142	0.404581	0.65	0.327	1.21868e-137	9	NOTCH2
FAT4	3.51164e-141	0.275062	0.317	0.088	1.02961e-136	9	FAT4
PYCR1	4.19584e-141	0.412923	0.557	0.259	1.23022e-136	9	PYCR1
GLT8D1	4.97739e-140	0.401505	0.641	0.327	1.45937e-135	9	GLT8D1
PDGFRA2	6.26262e-140	0.339345	0.49	0.167	1.8362e-135	9	PDGFRA
ARPC51	2.51821e-139	0.347252	0.92	0.76	7.38339e-135	9	ARPC5
WLS	6.38494e-138	0.320124	0.421	0.146	1.87206e-133	9	WLS
ITM2B	3.72132e-137	0.251127	0.985	0.949	1.09109e-132	9	ITM2B
DNAJB42	9.08506e-137	0.462011	0.777	0.446	2.66374e-132	9	DNAJB4
FXYD1	1.69394e-136	0.260928	0.315	0.086	4.96665e-132	9	FXYD1
GYG1	1.12289e-135	0.30667	0.399	0.133	3.29232e-131	9	GYG1
TWSG1	4.58727e-135	0.349032	0.489	0.198	1.34499e-130	9	TWSG1
ITGB1BP1	7.50929e-134	0.391515	0.648	0.342	2.20172e-129	9	ITGB1BP1
ADAMTS11	2.87925e-133	0.302363	0.371	0.116	8.44197e-129	9	ADAMTS1
C4orf3	7.51065e-133	0.313978	0.937	0.785	2.20212e-128	9	C4orf3
IGFBP41	1.43763e-132	0.416103	0.594	0.271	4.21514e-128	9	IGFBP4
HCFC1R1	1.49237e-132	0.419541	0.585	0.294	4.37564e-128	9	HCFC1R1
MMP14	3.28918e-132	0.369392	0.505	0.212	9.64388e-128	9	MMP14
EFNB11	1.89756e-131	0.41071	0.651	0.353	5.56364e-127	9	EFNB1
RERG	2.92996e-130	0.280822	0.296	0.081	8.59065e-126	9	RERG
PEG31	4.99414e-128	0.38723	0.574	0.266	1.46428e-123	9	PEG3
MAP1B	1.62126e-126	0.450153	0.688	0.398	4.75355e-122	9	MAP1B
ADD31	2.14764e-126	0.394379	0.783	0.5	6.29688e-122	9	ADD3
TPM42	4.22565e-126	0.355476	0.938	0.745	1.23896e-121	9	TPM4
TRIP6	4.5202e-126	0.373482	0.614	0.305	1.32532e-121	9	TRIP6
YIF1A	3.38775e-125	0.392318	0.663	0.377	9.93289e-121	9	YIF1A
C17orf76-AS1	4.36447e-123	0.264666	0.915	0.768	1.27966e-118	9	C17orf76-AS1
MYH102	4.56111e-123	0.380906	0.875	0.61	1.33732e-118	9	MYH10
SNHG5	4.61032e-123	0.339212	0.898	0.72	1.35175e-118	9	SNHG5
MAGED22	7.20371e-123	0.251207	0.995	0.934	2.11213e-118	9	MAGED2
EFNA51	1.84601e-122	0.364885	0.517	0.224	5.4125e-118	9	EFNA5
STX7	3.13632e-122	0.334178	0.49	0.206	9.19568e-118	9	STX7
SNX3	2.99792e-120	0.34594	0.855	0.651	8.7899e-116	9	SNX3
SNHG8	1.80516e-119	0.344452	0.882	0.698	5.29274e-115	9	SNHG8
RHOC1	2.84228e-119	0.392557	0.764	0.5	8.33356e-115	9	RHOC
RNH1	3.85701e-119	0.359718	0.792	0.535	1.13088e-114	9	RNH1
TMED3	4.13224e-119	0.373318	0.599	0.309	1.21157e-114	9	TMED3
CDH111	3.15684e-117	0.390302	0.801	0.503	9.25587e-113	9	CDH11
ZFYVE21	3.14131e-116	0.325919	0.505	0.223	9.21031e-112	9	ZFYVE21
EGR11	7.16595e-116	0.410954	0.865	0.626	2.10106e-111	9	EGR1
ARL4A	7.85178e-116	0.373084	0.518	0.239	2.30214e-111	9	ARL4A
TLE3	2.38494e-115	0.276362	0.316	0.102	6.99264e-111	9	TLE3
DNAJB11	4.40461e-115	0.436579	0.89	0.678	1.29143e-110	9	DNAJB1
GSTM31	9.72402e-115	0.362991	0.644	0.332	2.85108e-110	9	GSTM3
CBX6	7.44521e-112	0.365246	0.472	0.21	2.18294e-107	9	CBX6
TMEM43	2.64532e-111	0.313565	0.451	0.188	7.75609e-107	9	TMEM43
SLC2A31	3.596e-110	0.334232	0.371	0.131	1.05435e-105	9	SLC2A3
ZFP36L1	6.01871e-109	0.301714	0.943	0.815	1.76469e-104	9	ZFP36L1
SNX7	7.78955e-109	0.327249	0.501	0.231	2.2839e-104	9	SNX7
MT-RNR2	7.28094e-108	0.311992	0.915	0.768	2.13477e-103	9	MT-RNR2
ATP6AP2	1.06171e-107	0.31759	0.848	0.652	3.11295e-103	9	ATP6AP2
CEBPD1	1.44923e-107	0.319746	0.334	0.112	4.24915e-103	9	CEBPD
TCF211	8.34622e-107	0.341218	0.633	0.311	2.44711e-102	9	TCF21
ARL1	2.51631e-106	0.35163	0.724	0.47	7.37782e-102	9	ARL1
GSN	4.60335e-106	0.293738	0.443	0.177	1.3497e-101	9	GSN
CERCAM	4.87938e-106	0.255393	0.321	0.107	1.43063e-101	9	CERCAM
B4GALT1	2.75137e-104	0.278771	0.288	0.093	8.06701e-100	9	B4GALT1
TMSB4XP42	2.12944e-103	0.36177	0.736	0.429	6.24353e-99	9	TMSB4XP4
FKBP9	1.20175e-102	0.29597	0.375	0.145	3.52352e-98	9	FKBP9
CAMK1	4.25105e-100	0.252265	0.343	0.125	1.24641e-95	9	CAMK1
ATP2B11	1.7165e-98	0.384885	0.752	0.559	5.03279e-94	9	ATP2B1
DAB2	4.57302e-98	0.253031	0.372	0.135	1.34081e-93	9	DAB2
CRABP25	4.85488e-98	0.35407	0.95	0.754	1.42345e-93	9	CRABP2
ANXA61	1.09977e-96	0.338359	0.749	0.498	3.22451e-92	9	ANXA6
SEPT111	2.43781e-96	0.299804	0.913	0.727	7.14765e-92	9	2022-09-11
LDHA	3.68734e-96	0.318864	0.926	0.747	1.08113e-91	9	LDHA
CD47	4.74172e-96	0.29583	0.407	0.174	1.39027e-91	9	CD47
KLK61	1.25385e-95	0.318423	0.401	0.167	3.6763e-91	9	KLK6
NKAIN4	2.09248e-94	0.326839	0.504	0.241	6.13515e-90	9	NKAIN4
RBMS31	2.77704e-91	0.252694	0.358	0.136	8.14229e-87	9	RBMS3
RASL11B1	1.8599e-90	0.280715	0.34	0.13	5.45323e-86	9	RASL11B
TXNDC15	2.01055e-89	0.310168	0.516	0.266	5.89493e-85	9	TXNDC15
SEC31A	7.14919e-89	0.32438	0.639	0.382	2.09614e-84	9	SEC31A
RAB1A	1.42095e-88	0.27773	0.858	0.694	4.16623e-84	9	RAB1A
PLAGL11	3.314e-88	0.294434	0.45	0.206	9.71666e-84	9	PLAGL1
MT-RNR1	6.61503e-88	0.329588	0.88	0.721	1.93953e-83	9	MT-RNR1
ERBB2	2.26703e-87	0.279432	0.4	0.176	6.64692e-83	9	ERBB2
MAP1LC3A	2.7255e-87	0.299633	0.463	0.214	7.99117e-83	9	MAP1LC3A
ALDH2	1.04229e-86	0.319061	0.622	0.372	3.05599e-82	9	ALDH2
MEIS21	3.64108e-86	0.261744	0.949	0.83	1.06757e-81	9	MEIS2
LPAR6	4.63618e-86	0.277361	0.384	0.16	1.35933e-81	9	LPAR6
SH3BGRL2	8.51119e-86	0.273509	0.909	0.754	2.49548e-81	9	SH3BGRL
AC016739.2	1.81185e-85	0.313668	0.898	0.704	5.31234e-81	9	AC016739.2
ASPH	9.59637e-85	0.283896	0.438	0.206	2.81366e-80	9	ASPH
FAM3C	2.61047e-84	0.310886	0.549	0.299	7.6539e-80	9	FAM3C
2022-09-15	2.77202e-84	0.25126	0.906	0.772	8.12757e-80	9	2022-09-15
STRA6	3.27039e-84	0.252747	0.316	0.119	9.58878e-80	9	STRA6
HEXB	2.88899e-83	0.262575	0.412	0.186	8.47052e-79	9	HEXB
CD164	8.82405e-83	0.269683	0.875	0.712	2.58721e-78	9	CD164
ADAMTS5	7.72554e-82	0.258094	0.352	0.141	2.26513e-77	9	ADAMTS5
SORBS3	2.46566e-81	0.253633	0.367	0.156	7.22931e-77	9	SORBS3
PDLIM72	6.31568e-80	0.320903	0.738	0.518	1.85176e-75	9	PDLIM7
TMEM106C2	1.6878e-79	0.294704	0.615	0.348	4.94864e-75	9	TMEM106C
GAS5	6.22507e-79	0.256517	0.911	0.762	1.82519e-74	9	GAS5
STAT32	2.12768e-78	0.31644	0.782	0.545	6.23837e-74	9	STAT3
KDELR2	3.52133e-76	0.277007	0.83	0.703	1.03245e-71	9	KDELR2
NUCB2	2.62713e-75	0.316243	0.629	0.411	7.70273e-71	9	NUCB2
NFIC	1.8152e-74	0.279965	0.516	0.272	5.32217e-70	9	NFIC
CD81	2.56032e-74	0.265591	0.436	0.213	7.50686e-70	9	CD81
COPB2	4.38154e-74	0.297973	0.638	0.415	1.28467e-69	9	COPB2
JTB	2.64168e-73	0.277428	0.773	0.593	7.7454e-69	9	JTB
GRN	2.91217e-73	0.291555	0.681	0.445	8.53848e-69	9	GRN
C12orf23	3.98215e-73	0.285148	0.555	0.314	1.16757e-68	9	C12orf23
CDC42EP12	1.12092e-72	0.267799	0.481	0.238	3.28653e-68	9	CDC42EP1
GOLIM41	1.84913e-72	0.31419	0.66	0.432	5.42164e-68	9	GOLIM4
MARCKS1	2.13508e-72	0.281426	0.874	0.707	6.26006e-68	9	MARCKS
CALM31	2.25366e-72	0.280203	0.835	0.654	6.60774e-68	9	CALM3
TNFRSF1A	9.96051e-72	0.285262	0.563	0.324	2.92042e-67	9	TNFRSF1A
ERLEC1	1.80114e-69	0.281119	0.557	0.331	5.28094e-65	9	ERLEC1
BNIP3L1	1.83839e-69	0.253808	0.859	0.705	5.39016e-65	9	BNIP3L
PIK3R11	2.04864e-69	0.281594	0.484	0.254	6.0066e-65	9	PIK3R1
TGFB1I12	7.83248e-69	0.25787	0.515	0.252	2.29648e-64	9	TGFB1I1
ZEB1	1.55423e-68	0.26337	0.457	0.232	4.55701e-64	9	ZEB1
IFI6	8.78866e-68	0.260909	0.439	0.222	2.57683e-63	9	IFI6
FILIP1L2	4.98959e-67	0.267415	0.454	0.22	1.46295e-62	9	FILIP1L
RNA18S5	1.62999e-66	0.401458	0.565	0.348	4.77913e-62	9	RNA18S5
CCDC8	1.91872e-66	0.275785	0.519	0.299	5.6257e-62	9	CCDC8
CCDC28B	1.28211e-65	0.259054	0.485	0.261	3.75914e-61	9	CCDC28B
DPP61	1.9531e-65	0.263864	0.437	0.221	5.7265e-61	9	DPP6
CA11	3.50804e-65	0.256986	0.438	0.221	1.02856e-60	9	CA11
B3GNT1	3.75443e-65	0.257745	0.47	0.257	1.1008e-60	9	B3GNT1
PARVA1	2.7679e-63	0.273607	0.522	0.304	8.11547e-59	9	PARVA
TMED4	4.67073e-63	0.270601	0.714	0.508	1.36946e-58	9	TMED4
PLSCR12	6.53326e-63	0.253219	0.467	0.248	1.91555e-58	9	PLSCR1
ILK	4.6934e-62	0.269652	0.648	0.436	1.37611e-57	9	ILK
P4HA1	1.47952e-61	0.253859	0.472	0.26	4.33796e-57	9	P4HA1
CASC4	4.18502e-61	0.251921	0.46	0.254	1.22705e-56	9	CASC4
LINC00657	3.02167e-60	0.265868	0.567	0.356	8.85954e-56	9	LINC00657
MYC2	1.03742e-59	0.274814	0.404	0.201	3.0417e-55	9	MYC
ZC2HC1A	1.33137e-59	0.266232	0.596	0.384	3.90358e-55	9	ZC2HC1A
RP11-864N7.2	1.45942e-58	0.264596	0.883	0.708	4.27901e-54	9	RP11-864N7.2
REXO2	8.80197e-58	0.258739	0.58	0.369	2.58074e-53	9	REXO2
MRPL41	5.51549e-57	0.257001	0.642	0.449	1.61714e-52	9	MRPL41
MEIS1	7.5588e-56	0.259066	0.754	0.554	2.21624e-51	9	MEIS1
LIMA12	2.36297e-55	0.250846	0.685	0.424	6.92823e-51	9	LIMA1
C1QTNF4	3.5205e-55	0.250678	0.54	0.318	1.03221e-50	9	C1QTNF4
LTBP41	8.96329e-53	0.251147	0.506	0.301	2.62804e-48	9	LTBP4
XBP1	2.59669e-52	0.261326	0.625	0.443	7.61348e-48	9	XBP1
SKIL1	3.49196e-51	0.255751	0.688	0.489	1.02384e-46	9	SKIL
SSR1	1.18483e-50	0.250347	0.602	0.417	3.47393e-46	9	SSR1
BTG22	3.87867e-49	0.277719	0.831	0.677	1.13723e-44	9	BTG2
SCG53	1.84466e-46	0.25196	0.576	0.378	5.40854e-42	9	SCG5
HES11	2.52865e-46	0.293242	0.753	0.55	7.41401e-42	9	HES1
TCEAL7	7.46935e-46	0.252543	0.654	0.456	2.19001e-41	9	TCEAL7
FBLN11	1.24173e-40	0.263942	0.56	0.366	3.64076e-36	9	FBLN1
CYR612	6.6065e-39	0.264128	0.656	0.446	1.93702e-34	9	CYR61
TOP2A2	0	1.2951	0.942	0.188	0	10	TOP2A
UBE2C2	0	1.28074	0.946	0.232	0	10	UBE2C
NUSAP13	0	1.26485	0.925	0.227	0	10	NUSAP1
CDK13	0	1.18932	0.884	0.182	0	10	CDK1
CENPF2	0	1.17147	0.93	0.23	0	10	CENPF
HMGB23	0	1.06258	0.979	0.639	0	10	HMGB2
PTTG12	0	1.05413	0.954	0.363	0	10	PTTG1
BIRC52	0	1.04325	0.924	0.183	0	10	BIRC5
KIAA01013	0	1.02393	0.98	0.388	0	10	KIAA0101
PRC12	0	0.997159	0.867	0.171	0	10	PRC1
MKI672	0	0.993394	0.836	0.119	0	10	MKI67
SMC43	0	0.99188	0.933	0.349	0	10	SMC4
TPX22	0	0.964881	0.832	0.139	0	10	TPX2
AURKB2	0	0.937876	0.83	0.136	0	10	AURKB
ASPM2	0	0.931845	0.768	0.094	0	10	ASPM
CCNB12	0	0.899435	0.745	0.191	0	10	CCNB1
MAD2L13	0	0.893851	0.921	0.3	0	10	MAD2L1
TUBB62	0	0.887579	0.847	0.182	0	10	TUBB6
CCNA22	0	0.882847	0.762	0.106	0	10	CCNA2
LGALS13	0	0.874212	0.991	0.573	0	10	LGALS1
PBK2	0	0.871057	0.833	0.148	0	10	PBK
TUBA1C1	0	0.857348	0.831	0.288	0	10	TUBA1C
UBE2T3	0	0.849927	0.844	0.242	0	10	UBE2T
CENPE1	0	0.846548	0.702	0.081	0	10	CENPE
KIF232	0	0.831702	0.747	0.085	0	10	KIF23
NUF22	0	0.827547	0.749	0.112	0	10	NUF2
DLGAP52	0	0.826971	0.712	0.084	0	10	DLGAP5
TK13	0	0.826008	0.797	0.176	0	10	TK1
CKS1B3	0	0.803728	0.928	0.486	0	10	CKS1B
PCOLCE4	0	0.803579	0.953	0.312	0	10	PCOLCE
CDC201	0	0.795609	0.653	0.119	0	10	CDC20
NDC802	0	0.792111	0.745	0.098	0	10	NDC80
KIF20B2	0	0.791097	0.793	0.197	0	10	KIF20B
CCNB22	0	0.788708	0.772	0.215	0	10	CCNB2
GTSE12	0	0.787651	0.734	0.109	0	10	GTSE1
CKAP22	0	0.771076	0.819	0.285	0	10	CKAP2
SGOL21	0	0.766235	0.678	0.096	0	10	SGOL2
SPC252	0	0.76519	0.724	0.106	0	10	SPC25
RARRES22	0	0.760934	0.907	0.37	0	10	RARRES2
CDKN32	0	0.753445	0.706	0.112	0	10	CDKN3
ZWINT3	0	0.753246	0.823	0.265	0	10	ZWINT
CENPK3	0	0.752976	0.802	0.224	0	10	CENPK
EMCN2	0	0.743268	0.835	0.23	0	10	EMCN
SMC23	0	0.717251	0.857	0.349	0	10	SMC2
KIF20A1	0	0.71703	0.612	0.048	0	10	KIF20A
CYP1B13	0	0.71674	0.886	0.266	0	10	CYP1B1
NCAPG3	0	0.713557	0.714	0.102	0	10	NCAPG
CENPN2	0	0.703816	0.787	0.209	0	10	CENPN
DEPDC11	0	0.698372	0.623	0.063	0	10	DEPDC1
KIF2C2	0	0.698002	0.694	0.087	0	10	KIF2C
TACC32	0	0.694433	0.716	0.131	0	10	TACC3
HIST1H1A2	0	0.691746	0.574	0.096	0	10	HIST1H1A
KIF222	0	0.69104	0.823	0.308	0	10	KIF22
CKS22	0	0.686955	0.984	0.76	0	10	CKS2
RRM21	0	0.68602	0.623	0.09	0	10	RRM2
HMMR1	0	0.675603	0.613	0.076	0	10	HMMR
DIAPH32	0	0.66495	0.653	0.074	0	10	DIAPH3
RACGAP12	0	0.663076	0.661	0.092	0	10	RACGAP1
MZT12	0	0.662786	0.807	0.3	0	10	MZT1
MXD32	0	0.658402	0.623	0.09	0	10	MXD3
CASC52	0	0.655053	0.621	0.078	0	10	CASC5
MELK2	0	0.641617	0.675	0.104	0	10	MELK
GGH3	0	0.628532	0.811	0.294	0	10	GGH
H2AFV2	0	0.627368	0.909	0.48	0	10	H2AFV
MIS18BP12	0	0.626104	0.766	0.25	0	10	MIS18BP1
PSRC11	0	0.621884	0.614	0.111	0	10	PSRC1
CKAP2L2	0	0.621463	0.606	0.065	0	10	CKAP2L
KIF112	0	0.615987	0.631	0.089	0	10	KIF11
KIF152	0	0.605378	0.641	0.087	0	10	KIF15
HJURP2	0	0.601222	0.574	0.076	0	10	HJURP
PLK11	0	0.599431	0.488	0.058	0	10	PLK1
TROAP1	0	0.594458	0.563	0.08	0	10	TROAP
SGOL12	0	0.592471	0.625	0.113	0	10	SGOL1
NEK21	0	0.590441	0.535	0.073	0	10	NEK2
TUBA1B3	0	0.589431	1	0.956	0	10	TUBA1B
FBXO52	0	0.583623	0.654	0.191	0	10	FBXO5
RAD51AP13	0	0.578311	0.651	0.164	0	10	RAD51AP1
FAM83D1	0	0.576753	0.514	0.063	0	10	FAM83D
CDCA22	0	0.5731	0.572	0.067	0	10	CDCA2
NFIA3	0	0.56906	0.77	0.215	0	10	NFIA
FAM64A2	0	0.564934	0.606	0.121	0	10	FAM64A
PDGFRA3	0	0.548051	0.676	0.163	0	10	PDGFRA
CDCA53	0	0.546743	0.601	0.113	0	10	CDCA5
H2AFZ3	0	0.533194	0.998	0.918	0	10	H2AFZ
ANLN1	0	0.527442	0.519	0.046	0	10	ANLN
B2M2	0	0.526514	1	0.87	0	10	B2M
CDCA82	0	0.521465	0.519	0.083	0	10	CDCA8
TTK2	0	0.521153	0.519	0.075	0	10	TTK
MND13	0	0.514292	0.658	0.167	0	10	MND1
NFIB	0	0.510343	0.625	0.117	0	10	NFIB
GPSM21	0	0.508103	0.498	0.068	0	10	GPSM2
KIF4A2	0	0.494386	0.529	0.072	0	10	KIF4A
ESCO21	0	0.491622	0.508	0.084	0	10	ESCO2
SHCBP11	0	0.489113	0.513	0.055	0	10	SHCBP1
AURKA1	0	0.484367	0.429	0.069	0	10	AURKA
KIAA15242	0	0.480813	0.563	0.113	0	10	KIAA1524
ECT21	0	0.477971	0.511	0.081	0	10	ECT2
COL8A11	0	0.473609	0.529	0.097	0	10	COL8A1
CENPA1	0	0.455495	0.392	0.038	0	10	CENPA
NUCKS12	0	0.455252	0.997	0.912	0	10	NUCKS1
ARHGAP11A2	0	0.453035	0.489	0.076	0	10	ARHGAP11A
BUB11	0	0.45294	0.447	0.059	0	10	BUB1
BUB1B2	0	0.450141	0.481	0.068	0	10	BUB1B
KIF141	0	0.443887	0.429	0.042	0	10	KIF14
KIF18A1	0	0.438573	0.449	0.071	0	10	KIF18A
HMGN22	0	0.436328	0.999	0.976	0	10	HMGN2
ITGA41	0	0.428052	0.519	0.095	0	10	ITGA4
PARPBP1	0	0.426606	0.487	0.092	0	10	PARPBP
NCAPD22	0	0.426564	0.498	0.093	0	10	NCAPD2
NCAPH3	0	0.411351	0.462	0.06	0	10	NCAPH
APOLD11	0	0.39679	0.435	0.076	0	10	APOLD1
PRR111	0	0.394634	0.44	0.069	0	10	PRR11
FOXM12	0	0.391325	0.445	0.06	0	10	FOXM1
GAS2L31	0	0.39097	0.359	0.042	0	10	GAS2L3
LMNB21	0	0.388982	0.501	0.101	0	10	LMNB2
SKA32	0	0.386157	0.468	0.081	0	10	SKA3
SPAG52	0	0.386012	0.426	0.072	0	10	SPAG5
CDC25C2	0	0.376682	0.404	0.052	0	10	CDC25C
HMGB12	0	0.300527	1	0.997	0	10	HMGB1
CRNDE	0	0.292951	0.31	0.03	0	10	CRNDE
E2F8	0	0.289671	0.302	0.032	0	10	E2F8
CEP551	0	0.281054	0.306	0.034	0	10	CEP55
HIST1H1B1	0	0.277456	0.285	0.032	0	10	HIST1H1B
KIF18B	0	0.261528	0.291	0.027	0	10	KIF18B
UBE2S1	2.80235e-306	0.521498	0.624	0.168	8.2165e-302	10	UBE2S
TYMS3	8.20568e-299	0.687726	0.714	0.235	2.40591e-294	10	TYMS
TPM23	1.25846e-297	0.731013	0.964	0.41	3.6898e-293	10	TPM2
KNSTRN1	3.18811e-297	0.470432	0.481	0.106	9.34754e-293	10	KNSTRN
CALM32	6.8434e-297	0.577848	0.951	0.651	2.00649e-292	10	CALM3
ATAD22	3.10228e-296	0.548508	0.593	0.164	9.09589e-292	10	ATAD2
SPC242	7.1137e-296	0.346136	0.393	0.071	2.08574e-291	10	SPC24
CENPM3	3.16086e-291	0.490932	0.627	0.173	9.26764e-287	10	CENPM
HIST1H1D2	3.30836e-291	0.533945	0.477	0.108	9.7001e-287	10	HIST1H1D
DTYMK3	1.13044e-287	0.602091	0.854	0.39	3.31444e-283	10	DTYMK
SPDL12	1.01988e-286	0.474562	0.604	0.166	2.99028e-282	10	SPDL1
ARHGAP11B1	1.09811e-279	0.313393	0.344	0.058	3.21964e-275	10	ARHGAP11B
IFI162	1.61298e-276	0.556197	0.733	0.231	4.72926e-272	10	IFI16
CEP152	1.13877e-275	0.310875	0.355	0.062	3.33887e-271	10	CEP152
OIP52	3.55655e-267	0.341808	0.426	0.089	1.04278e-262	10	OIP5
ASF1B3	1.61917e-264	0.430164	0.529	0.133	4.74741e-260	10	ASF1B
HIST1H4C2	4.56994e-262	1.02014	0.867	0.623	1.33991e-257	10	HIST1H4C
ARL6IP12	6.67767e-260	0.662816	0.967	0.731	1.95789e-255	10	ARL6IP1
CLDN113	6.58277e-258	0.566577	0.687	0.2	1.93007e-253	10	CLDN11
PTN3	4.10786e-256	0.710486	0.917	0.522	1.20443e-251	10	PTN
TPM43	5.29727e-256	0.524724	0.986	0.744	1.55316e-251	10	TPM4
OLFML33	9.47756e-252	0.555088	0.805	0.257	2.77882e-247	10	OLFML3
MOXD13	2.72846e-250	0.511903	0.719	0.215	7.99986e-246	10	MOXD1
CDCA43	5.94163e-250	0.58708	0.74	0.305	1.74209e-245	10	CDCA4
ITM2A2	5.95988e-250	0.547918	0.746	0.228	1.74744e-245	10	ITM2A
EBF12	1.02965e-249	0.387213	0.551	0.134	3.01892e-245	10	EBF1
CTSC3	1.18193e-246	0.606894	0.866	0.36	3.46542e-242	10	CTSC
MYH103	2.48183e-244	0.55404	0.958	0.608	7.27672e-240	10	MYH10
TUBB4B2	5.90359e-242	0.599494	0.931	0.696	1.73093e-237	10	TUBB4B
VCAM12	3.97831e-240	0.385904	0.478	0.112	1.16644e-235	10	VCAM1
CCDC181	6.50258e-239	0.297508	0.357	0.07	1.90656e-234	10	CCDC18
CDC25B1	1.28415e-237	0.368859	0.408	0.09	3.76512e-233	10	CDC25B
TGFB1I13	3.68695e-237	0.491356	0.738	0.246	1.08101e-232	10	TGFB1I1
MASTL1	3.24178e-234	0.307558	0.374	0.078	9.5049e-230	10	MASTL
CENPW3	2.7299e-233	0.563402	0.894	0.452	8.00407e-229	10	CENPW
HIST1H1C2	3.18117e-230	0.417355	0.504	0.135	9.3272e-226	10	HIST1H1C
TRIP131	7.73142e-229	0.310434	0.399	0.089	2.26685e-224	10	TRIP13
FAP2	2.01943e-227	0.349369	0.386	0.08	5.92095e-223	10	FAP
RAD212	7.78244e-225	0.536986	0.916	0.591	2.28181e-220	10	RAD21
SMTN	4.51317e-224	0.355959	0.46	0.114	1.32326e-219	10	SMTN
BCL7C	7.59387e-224	0.394101	0.551	0.158	2.22652e-219	10	BCL7C
BUB32	9.05651e-224	0.567425	0.867	0.499	2.65537e-219	10	BUB3
LDB23	5.3756e-223	0.514251	0.775	0.269	1.57613e-218	10	LDB2
CENPL	1.47922e-221	0.267205	0.332	0.064	4.33707e-217	10	CENPL
DBF41	1.28535e-220	0.415326	0.519	0.151	3.76865e-216	10	DBF4
A2M2	2.14229e-220	0.379616	0.492	0.122	6.2812e-216	10	A2M
COL9A31	4.71579e-218	0.281121	0.337	0.064	1.38267e-213	10	COL9A3
TGFBI3	4.12423e-217	0.491677	0.745	0.242	1.20922e-212	10	TGFBI
C21orf582	6.03782e-217	0.373887	0.506	0.139	1.77029e-212	10	C21orf58
RP11-798M19.6	1.09023e-215	0.263654	0.291	0.052	3.19655e-211	10	RP11-798M19.6
EZH23	7.46379e-214	0.506416	0.716	0.297	2.18838e-209	10	EZH2
TMPO3	4.00258e-212	0.528783	0.85	0.478	1.17356e-207	10	TMPO
MECOM1	1.64278e-210	0.379231	0.543	0.147	4.81664e-206	10	MECOM
COL21A13	1.75569e-210	0.419177	0.653	0.194	5.14769e-206	10	COL21A1
COL1A23	1.96876e-210	0.588268	0.888	0.35	5.77239e-206	10	COL1A2
ZWILCH1	6.99388e-210	0.38255	0.554	0.169	2.0506e-205	10	ZWILCH
CCDC342	3.51225e-209	0.509401	0.777	0.35	1.02979e-204	10	CCDC34
H2AFX2	3.60894e-209	0.51434	0.523	0.16	1.05814e-204	10	H2AFX
NCAPG21	8.81016e-208	0.282466	0.358	0.078	2.58314e-203	10	NCAPG2
LDHA1	1.36062e-206	0.459513	0.978	0.745	3.98934e-202	10	LDHA
CYR613	1.29316e-204	0.703263	0.863	0.44	3.79155e-200	10	CYR61
FGF73	2.1169e-204	0.405851	0.608	0.177	6.20676e-200	10	FGF7
CENPH3	1.49517e-203	0.450964	0.688	0.26	4.38384e-199	10	CENPH
EMP32	1.59317e-203	0.543129	0.856	0.414	4.67118e-199	10	EMP3
COX8A1	7.99502e-203	0.326524	0.987	0.876	2.34414e-198	10	COX8A
NDE11	9.45493e-203	0.282625	0.331	0.069	2.77218e-198	10	NDE1
RHEB2	1.06184e-202	0.460825	0.925	0.65	3.11333e-198	10	RHEB
EPB41L23	4.76749e-201	0.492566	0.825	0.361	1.39783e-196	10	EPB41L2
DKK1	1.22216e-200	0.373098	0.267	0.046	3.58336e-196	10	DKK1
LMNB12	1.96833e-200	0.419622	0.56	0.181	5.77113e-196	10	LMNB1
CKAP51	2.81078e-200	0.435616	0.585	0.199	8.24122e-196	10	CKAP5
ANP32B2	6.73173e-198	0.377102	0.981	0.807	1.97374e-193	10	ANP32B
ROR11	7.70534e-197	0.300665	0.412	0.098	2.25921e-192	10	ROR1
CENPJ1	1.13096e-195	0.327807	0.451	0.123	3.31597e-191	10	CENPJ
BRCA22	2.20017e-195	0.308303	0.386	0.094	6.45089e-191	10	BRCA2
COL1A13	3.26351e-195	0.566104	0.892	0.413	9.56862e-191	10	COL1A1
CLSPN2	5.92412e-195	0.453415	0.54	0.176	1.73695e-190	10	CLSPN
DDR22	3.80908e-193	0.255217	0.368	0.08	1.11682e-188	10	DDR2
HIST1H2BH2	7.37602e-193	0.311756	0.415	0.105	2.16265e-188	10	HIST1H2BH
THBS11	2.52443e-192	0.384494	0.486	0.136	7.40162e-188	10	THBS1
RFC32	3.15723e-192	0.421286	0.586	0.203	9.25701e-188	10	RFC3
1972-09-01	8.14539e-192	0.286673	0.996	0.929	2.38823e-187	10	2022-09-07
RRM12	5.6376e-190	0.492971	0.74	0.33	1.65294e-185	10	RRM1
S1PR31	3.35624e-189	0.256625	0.364	0.08	9.84049e-185	10	S1PR3
POC1A1	4.24774e-188	0.264248	0.335	0.075	1.24544e-183	10	POC1A
FAM111A2	4.86993e-188	0.412389	0.539	0.176	1.42786e-183	10	FAM111A
ANXA52	1.46151e-187	0.427678	0.959	0.718	4.28515e-183	10	ANXA5
DEPDC1B2	2.30103e-185	0.291393	0.4	0.102	6.74663e-181	10	DEPDC1B
USP12	9.18832e-180	0.501909	0.797	0.422	2.69402e-175	10	USP1
PTRF3	1.97063e-179	0.408403	0.624	0.203	5.7779e-175	10	PTRF
CALM11	1.97382e-179	0.459712	0.943	0.615	5.78723e-175	10	CALM1
ANP32E2	3.83299e-177	0.474478	0.777	0.364	1.12383e-172	10	ANP32E
RASSF1	3.75833e-176	0.366091	0.513	0.166	1.10194e-171	10	RASSF1
POSTN3	3.92779e-176	0.512614	0.85	0.355	1.15163e-171	10	POSTN
CMC22	1.67618e-175	0.463521	0.759	0.379	4.91457e-171	10	CMC2
FST1	2.69578e-175	0.263765	0.337	0.075	7.90402e-171	10	FST
PDE1A2	3.03857e-175	0.285954	0.393	0.097	8.90909e-171	10	PDE1A
MFAP43	1.06583e-174	0.542868	0.922	0.423	3.12501e-170	10	MFAP4
KDELC2	2.46686e-172	0.267156	0.354	0.086	7.23285e-168	10	KDELC2
DHRS32	1.20053e-170	0.397877	0.593	0.201	3.51995e-166	10	DHRS3
MDFI3	1.44127e-170	0.338509	0.511	0.154	4.2258e-166	10	MDFI
NUPR12	1.21107e-167	0.320953	0.489	0.139	3.55086e-163	10	NUPR1
SKA22	1.24753e-167	0.477156	0.852	0.498	3.65775e-163	10	SKA2
C1R3	1.2908e-167	0.337702	0.529	0.161	3.78462e-163	10	C1R
DDX39A2	3.77522e-167	0.441393	0.69	0.312	1.10689e-162	10	DDX39A
PLSCR13	5.21778e-167	0.405512	0.633	0.243	1.52985e-162	10	PLSCR1
COL3A13	5.02192e-166	0.486899	0.749	0.293	1.47243e-161	10	COL3A1
CALD13	1.74738e-165	0.468376	0.969	0.709	5.12331e-161	10	CALD1
ORC63	2.28783e-164	0.403043	0.636	0.25	6.70792e-160	10	ORC6
SCLT11	5.03337e-164	0.318039	0.412	0.119	1.47578e-159	10	SCLT1
CNN33	1.09826e-162	0.396746	0.974	0.761	3.22009e-158	10	CNN3
ZNF93	1.35245e-162	0.321443	0.429	0.128	3.96539e-158	10	ZNF93
TPBG1	2.42614e-161	0.362509	0.547	0.18	7.11343e-157	10	TPBG
HMGN3	1.94785e-159	0.334568	0.978	0.859	5.71109e-155	10	HMGN3
SRPX1	4.5599e-158	0.281777	0.365	0.094	1.33696e-153	10	SRPX
DCTN31	3.27898e-157	0.418058	0.894	0.645	9.61396e-153	10	DCTN3
PTGES3	4.99088e-157	0.255952	0.988	0.919	1.46333e-152	10	PTGES3
HNMT2	6.74564e-157	0.286368	0.419	0.116	1.97782e-152	10	HNMT
C2orf69	1.56325e-156	0.32294	0.447	0.14	4.58346e-152	10	C2orf69
FANCI1	4.90307e-156	0.250357	0.338	0.086	1.43758e-151	10	FANCI
ARPC52	5.06327e-156	0.384775	0.945	0.759	1.48455e-151	10	ARPC5
ITGA11	2.54759e-155	0.268881	0.394	0.105	7.46953e-151	10	ITGA1
G2E31	8.63148e-155	0.399351	0.543	0.203	2.53075e-150	10	G2E3
SAE12	7.10232e-153	0.431354	0.818	0.463	2.0824e-148	10	SAE1
CRISPLD1	1.03939e-151	0.291218	0.433	0.132	3.04749e-147	10	CRISPLD1
MAGED23	1.35137e-151	0.298946	0.994	0.934	3.96221e-147	10	MAGED2
TMEM106C3	4.66929e-150	0.479127	0.681	0.346	1.36904e-145	10	TMEM106C
CPED11	7.73218e-150	0.314258	0.464	0.143	2.26708e-145	10	CPED1
DEK3	9.9292e-150	0.373461	0.963	0.773	2.91124e-145	10	DEK
IKBIP	6.11285e-146	0.313013	0.469	0.157	1.79229e-141	10	IKBIP
HMGN51	1.79302e-145	0.412527	0.611	0.256	5.25714e-141	10	HMGN5
GNB4	2.40305e-144	0.264367	0.393	0.113	7.04574e-140	10	GNB4
MLF1IP3	2.90634e-142	0.371831	0.492	0.178	8.52139e-138	10	MLF1IP
GMNN2	5.36685e-142	0.415171	0.685	0.317	1.57356e-137	10	GMNN
FN11	2.89273e-141	0.344708	0.617	0.231	8.48149e-137	10	FN1
CKLF1	6.17311e-141	0.411422	0.705	0.351	1.80996e-136	10	CKLF
MLLT32	2.31833e-140	0.259096	0.38	0.106	6.79734e-136	10	MLLT3
MLTK	2.357e-140	0.339584	0.591	0.23	6.91071e-136	10	MLTK
CNN22	3.25102e-140	0.442127	0.823	0.443	9.532e-136	10	CNN2
NFIC1	7.03844e-140	0.375324	0.636	0.268	2.06367e-135	10	NFIC
LMCD1	1.07081e-137	0.256019	0.388	0.113	3.13963e-133	10	LMCD1
LRR11	1.07092e-137	0.250118	0.363	0.105	3.13994e-133	10	LRR1
ACTN11	2.75328e-136	0.389116	0.657	0.294	8.07262e-132	10	ACTN1
FBN22	4.87853e-135	0.307636	0.498	0.171	1.43038e-130	10	FBN2
WBP52	5.96771e-134	0.313403	0.975	0.866	1.74973e-129	10	WBP5
ATAD52	1.54066e-133	0.307281	0.462	0.16	4.51723e-129	10	ATAD5
MNS11	2.56901e-131	0.291249	0.436	0.146	7.53233e-127	10	MNS1
2022-09-10	3.16298e-131	0.38044	0.687	0.337	9.27386e-127	10	2022-09-10
PHACTR23	5.1642e-131	0.367345	0.701	0.305	1.51414e-126	10	PHACTR2
PBX12	1.74859e-129	0.395481	0.895	0.605	5.12686e-125	10	PBX1
NCAPD3	5.26822e-128	0.25635	0.358	0.108	1.54464e-123	10	NCAPD3
GNAS1	8.09982e-128	0.350395	0.958	0.794	2.37487e-123	10	GNAS
RNASEH2A2	6.57723e-127	0.397037	0.661	0.314	1.92844e-122	10	RNASEH2A
CEP1352	9.76629e-127	0.274468	0.423	0.142	2.86348e-122	10	CEP135
ZNF704	1.95195e-126	0.311897	0.498	0.186	5.72312e-122	10	ZNF704
LSM51	2.92693e-126	0.349758	0.94	0.728	8.58176e-122	10	LSM5
BTG31	5.04217e-126	0.401915	0.854	0.539	1.47837e-121	10	BTG3
HSD17B111	6.61015e-126	0.430058	0.72	0.379	1.93809e-121	10	HSD17B11
KIF5B1	3.55409e-125	0.358566	0.902	0.701	1.04206e-120	10	KIF5B
ANXA23	5.44713e-125	0.421674	0.864	0.424	1.5971e-120	10	ANXA2
BARD12	5.50889e-124	0.361358	0.566	0.248	1.61521e-119	10	BARD1
ADD32	2.09351e-123	0.384751	0.825	0.499	6.13818e-119	10	ADD3
CDC452	2.14812e-121	0.262161	0.344	0.106	6.29828e-117	10	CDC45
CDC42EP13	1.18385e-120	0.329214	0.584	0.235	3.47103e-116	10	CDC42EP1
TNC1	1.36479e-119	0.295885	0.442	0.149	4.00157e-115	10	TNC
COL5A22	1.81162e-119	0.282183	0.473	0.162	5.31166e-115	10	COL5A2
SNAI21	6.90158e-119	0.401048	0.636	0.291	2.02354e-114	10	SNAI2
SSFA22	1.44825e-118	0.304956	0.521	0.2	4.24627e-114	10	SSFA2
RBBP71	2.07076e-118	0.356304	0.875	0.619	6.07146e-114	10	RBBP7
PHF191	5.83924e-118	0.263024	0.412	0.14	1.71206e-113	10	PHF19
CACYBP	1.28858e-116	0.354746	0.953	0.739	3.77812e-112	10	CACYBP
CDC271	1.50557e-115	0.30805	0.513	0.206	4.41433e-111	10	CDC27
PELO1	2.10946e-114	0.300694	0.458	0.168	6.18493e-110	10	PELO
ISLR2	1.08211e-113	0.26838	0.49	0.173	3.17275e-109	10	ISLR
EDNRA1	1.45611e-113	0.266693	0.376	0.12	4.26931e-109	10	EDNRA
BCAP29	8.04925e-113	0.340822	0.657	0.311	2.36004e-108	10	BCAP29
SLC25A5	2.49362e-112	0.288905	0.958	0.82	7.3113e-108	10	SLC25A5
MORF4L2	1.37338e-111	0.262004	0.975	0.873	4.02674e-107	10	MORF4L2
HSPA21	4.99836e-111	0.321922	0.491	0.196	1.46552e-106	10	HSPA2
LIMA13	2.31049e-107	0.391944	0.78	0.422	6.77437e-103	10	LIMA1
ZNF184	6.31846e-107	0.274897	0.41	0.149	1.85257e-102	10	ZNF184
HSP90B12	7.44273e-107	0.291164	0.981	0.873	2.18221e-102	10	HSP90B1
HMGXB41	4.56243e-106	0.342093	0.696	0.364	1.3377e-101	10	HMGXB4
ITGB3BP2	9.00212e-106	0.356002	0.733	0.4	2.63942e-101	10	ITGB3BP
ANAPC111	1.38635e-105	0.284966	0.943	0.787	4.06478e-101	10	ANAPC11
CNTLN	3.53995e-105	0.310248	0.551	0.24	1.03791e-100	10	CNTLN
COL6A31	7.17317e-105	0.351227	0.626	0.29	2.10317e-100	10	COL6A3
COL6A23	1.40043e-104	0.352653	0.687	0.33	4.10607e-100	10	COL6A2
MYL93	2.77701e-104	0.356926	0.797	0.38	8.1422e-100	10	MYL9
SERTAD13	3.30934e-104	0.383758	0.765	0.422	9.70298e-100	10	SERTAD1
CSRP13	8.99458e-104	0.369382	0.799	0.482	2.63721e-99	10	CSRP1
PSME21	1.9661e-103	0.360046	0.82	0.543	5.7646e-99	10	PSME2
NUDT13	2.04232e-103	0.309146	0.564	0.257	5.98808e-99	10	NUDT1
RNF261	2.92017e-103	0.312485	0.499	0.214	8.56194e-99	10	RNF26
SERPINH13	1.18721e-101	0.313939	0.981	0.822	3.4809e-97	10	SERPINH1
DNAJB43	8.72016e-100	0.389625	0.783	0.447	2.55675e-95	10	DNAJB4
FILIP1L3	4.65935e-99	0.358923	0.511	0.219	1.36612e-94	10	FILIP1L
FHL23	3.04961e-98	0.325507	0.687	0.327	8.94146e-94	10	FHL2
TCF121	3.41225e-98	0.33772	0.626	0.317	1.00047e-93	10	TCF12
CDK5RAP22	6.2876e-98	0.284931	0.506	0.216	1.84353e-93	10	CDK5RAP2
CEP701	6.60365e-98	0.260246	0.37	0.133	1.93619e-93	10	CEP70
COL12A12	1.3628e-97	0.254816	0.402	0.139	3.99573e-93	10	COL12A1
CYCS	1.68152e-97	0.282602	0.949	0.788	4.93022e-93	10	CYCS
LMO42	2.79868e-97	0.354419	0.74	0.411	8.20574e-93	10	LMO4
CTGF2	9.93821e-97	0.437447	0.65	0.315	2.91388e-92	10	CTGF
HTR2B	1.17185e-96	0.264858	0.433	0.164	3.43587e-92	10	HTR2B
ARL4D1	2.98063e-96	0.262584	0.411	0.154	8.7392e-92	10	ARL4D
PHGDH3	1.72071e-95	0.353421	0.791	0.48	5.04511e-91	10	PHGDH
TUBG11	1.96508e-95	0.294551	0.54	0.248	5.76161e-91	10	TUBG1
MIS18A3	2.13678e-95	0.295964	0.589	0.28	6.26505e-91	10	MIS18A
MGME13	3.17409e-95	0.288838	0.54	0.239	9.30644e-91	10	MGME1
ZFP363	1.60169e-94	0.42452	0.837	0.531	4.69617e-90	10	ZFP36
CCP1101	2.84135e-94	0.255078	0.422	0.166	8.33085e-90	10	CCP110
EXOSC83	3.99235e-94	0.331221	0.771	0.459	1.17056e-89	10	EXOSC8
SDC23	1.63555e-93	0.333854	0.884	0.626	4.79544e-89	10	SDC2
CLIC4	1.68941e-91	0.277556	0.53	0.236	4.95336e-87	10	CLIC4
EXTL2	4.42523e-91	0.320806	0.726	0.419	1.29748e-86	10	EXTL2
TMEM55A1	5.53028e-91	0.257081	0.469	0.189	1.62148e-86	10	TMEM55A
SHISA32	6.63331e-91	0.376929	0.781	0.478	1.94489e-86	10	SHISA3
CCL22	1.20188e-90	0.281392	0.339	0.115	3.5239e-86	10	CCL2
RHNO12	1.56878e-90	0.282296	0.523	0.237	4.59967e-86	10	RHNO1
DNAJC92	1.75009e-89	0.340458	0.664	0.361	5.13126e-85	10	DNAJC9
H2AFJ	7.6624e-88	0.320229	0.646	0.34	2.24662e-83	10	H2AFJ
SEPT112	1.08541e-86	0.292907	0.924	0.727	3.18242e-82	10	2022-09-11
RPL39L3	2.72466e-86	0.284394	0.567	0.275	7.98871e-82	10	RPL39L
VRK13	3.62057e-86	0.264988	0.487	0.217	1.06155e-81	10	VRK1
HN11	4.08144e-86	0.357009	0.856	0.646	1.19668e-81	10	HN1
TCEAL71	1.4024e-85	0.345823	0.759	0.454	4.11183e-81	10	TCEAL7
ITGB1BP11	3.58922e-85	0.296271	0.656	0.342	1.05236e-80	10	ITGB1BP1
DAAM11	1.18094e-84	0.331981	0.785	0.49	3.4625e-80	10	DAAM1
GSTM32	2.27215e-84	0.296131	0.65	0.332	6.66194e-80	10	GSTM3
NR4A13	2.58979e-84	0.383293	0.788	0.477	7.59327e-80	10	NR4A1
UXS11	4.17099e-84	0.275232	0.579	0.278	1.22293e-79	10	UXS1
CSE1L3	7.74886e-83	0.29045	0.614	0.317	2.27197e-78	10	CSE1L
CEP57	2.04314e-82	0.30435	0.694	0.391	5.99049e-78	10	CEP57
CDK62	2.15986e-82	0.267985	0.514	0.231	6.33271e-78	10	CDK6
CBX52	2.3733e-82	0.301162	0.862	0.647	6.95852e-78	10	CBX5
CXCL122	3.3941e-82	0.368454	0.766	0.465	9.95149e-78	10	CXCL12
SDCBP1	9.97733e-82	0.306875	0.892	0.653	2.92535e-77	10	SDCBP
AKAP123	1.60746e-81	0.340247	0.705	0.383	4.71308e-77	10	AKAP12
NCAPH21	1.42914e-80	0.254495	0.464	0.208	4.19024e-76	10	NCAPH2
PRTFDC11	1.63494e-80	0.295857	0.583	0.299	4.79365e-76	10	PRTFDC1
ALDH1A22	1.77386e-80	0.330413	0.708	0.431	5.20097e-76	10	ALDH1A2
ACTA22	7.74527e-80	0.330514	0.572	0.273	2.27091e-75	10	ACTA2
EFEMP23	8.88241e-80	0.306852	0.74	0.427	2.60432e-75	10	EFEMP2
HSPH12	1.22994e-79	0.391721	0.83	0.57	3.60618e-75	10	HSPH1
SMS2	5.69389e-79	0.311848	0.846	0.602	1.66945e-74	10	SMS
LBR1	8.09449e-79	0.312035	0.577	0.307	2.3733e-74	10	LBR
LSM43	2.92998e-78	0.288733	0.886	0.679	8.5907e-74	10	LSM4
PSMG2	1.0224e-77	0.295586	0.75	0.47	2.99768e-73	10	PSMG2
TMSB4XP43	2.1555e-77	0.348439	0.678	0.432	6.31994e-73	10	TMSB4XP4
TAGLN21	1.91456e-76	0.308638	0.693	0.392	5.6135e-72	10	TAGLN2
DCK1	6.30594e-75	0.260948	0.541	0.268	1.8489e-70	10	DCK
NFE2L22	5.017e-74	0.308342	0.761	0.46	1.47098e-69	10	NFE2L2
EGR12	1.14928e-73	0.356748	0.838	0.627	3.36968e-69	10	EGR1
AMOTL2	3.90192e-73	0.251682	0.463	0.21	1.14404e-68	10	AMOTL2
FEN12	7.00599e-73	0.28085	0.513	0.253	2.05416e-68	10	FEN1
GPX81	9.54526e-73	0.297307	0.639	0.359	2.79867e-68	10	GPX8
BCL2L121	3.12343e-72	0.253523	0.571	0.29	9.15789e-68	10	BCL2L12
LSM32	4.28498e-72	0.26391	0.912	0.705	1.25636e-67	10	LSM3
PHIP	2.07999e-70	0.28889	0.802	0.544	6.09853e-66	10	PHIP
TMSB4XP82	3.68709e-68	0.31884	0.738	0.724	1.08105e-63	10	TMSB4XP8
HMGB1P52	8.55532e-68	0.291398	0.6	0.346	2.50842e-63	10	HMGB1P5
FSTL12	9.81296e-68	0.290009	0.841	0.576	2.87716e-63	10	FSTL1
MZT2B1	1.13985e-67	0.280307	0.833	0.613	3.34205e-63	10	MZT2B
NPC21	9.22295e-67	0.260734	0.889	0.715	2.70417e-62	10	NPC2
RANBP13	3.10715e-66	0.262767	0.923	0.789	9.11017e-62	10	RANBP1
SMC32	1.69456e-65	0.278852	0.819	0.593	4.96845e-61	10	SMC3
RAB8A	6.3607e-65	0.263376	0.649	0.37	1.86496e-60	10	RAB8A
NUDT91	2.95115e-64	0.259085	0.581	0.31	8.65278e-60	10	NUDT9
CCNL1	3.05651e-64	0.27217	0.867	0.695	8.96168e-60	10	CCNL1
CDC42EP32	3.26247e-64	0.297498	0.578	0.328	9.56557e-60	10	CDC42EP3
DNAJB12	3.48721e-64	0.344695	0.904	0.678	1.02245e-59	10	DNAJB1
IRF13	4.53714e-64	0.307813	0.609	0.334	1.33029e-59	10	IRF1
FGD5-AS11	6.15967e-64	0.26862	0.632	0.369	1.80601e-59	10	FGD5-AS1
VCL1	4.38774e-63	0.25262	0.585	0.309	1.28648e-58	10	VCL
PPP1R15A2	2.15337e-62	0.287136	0.892	0.712	6.31367e-58	10	PPP1R15A
RPA32	3.22623e-62	0.278548	0.725	0.457	9.45932e-58	10	RPA3
AP3S1	2.54716e-61	0.257056	0.847	0.613	7.46826e-57	10	AP3S1
DUT2	2.65734e-61	0.322269	0.844	0.65	7.79132e-57	10	DUT
CCDC802	2.7815e-61	0.273533	0.687	0.403	8.15535e-57	10	CCDC80
DHFR2	3.53296e-61	0.256279	0.458	0.226	1.03586e-56	10	DHFR
FBLN12	5.26994e-61	0.315044	0.62	0.365	1.54514e-56	10	FBLN1
HAT12	8.3333e-61	0.28348	0.719	0.481	2.44332e-56	10	HAT1
FERMT21	1.26004e-59	0.255585	0.668	0.389	3.69443e-55	10	FERMT2
RALY	1.02606e-58	0.25879	0.797	0.557	3.00842e-54	10	RALY
MT2A1	1.05854e-58	0.254469	0.503	0.264	3.10365e-54	10	MT2A
CLDND1	1.25872e-58	0.25652	0.669	0.409	3.69056e-54	10	CLDND1
KPNB12	2.00484e-58	0.259336	0.844	0.622	5.87818e-54	10	KPNB1
PSIP12	5.57059e-58	0.288919	0.72	0.46	1.6333e-53	10	PSIP1
CARHSP12	1.26566e-57	0.276278	0.737	0.484	3.71093e-53	10	CARHSP1
STAT33	2.73223e-56	0.271882	0.792	0.545	8.0109e-52	10	STAT3
COMMD42	6.52291e-56	0.259536	0.681	0.433	1.91252e-51	10	COMMD4
ERGIC2	1.55964e-55	0.2505	0.682	0.426	4.57286e-51	10	ERGIC2
ATP1B31	6.37135e-55	0.250505	0.684	0.43	1.86808e-50	10	ATP1B3
HP1BP31	1.35827e-54	0.251218	0.85	0.676	3.98246e-50	10	HP1BP3
PCNA3	1.99217e-54	0.33199	0.705	0.51	5.84105e-50	10	PCNA
SYNE21	6.65629e-53	0.259928	0.815	0.584	1.95162e-48	10	SYNE2
STRA132	1.28446e-52	0.265529	0.679	0.469	3.76605e-48	10	STRA13
MARCKS2	1.86593e-51	0.255654	0.902	0.706	5.47091e-47	10	MARCKS
C19orf482	3.39591e-51	0.250791	0.687	0.44	9.95681e-47	10	C19orf48
FOSB2	3.52528e-49	0.283748	0.831	0.621	1.03361e-44	10	FOSB
LMNA1	2.46127e-45	0.279069	0.642	0.422	7.21643e-41	10	LMNA
MRPL181	4.44996e-45	0.264799	0.811	0.602	1.30473e-40	10	MRPL18
TUBB2	4.77285e-11	0.327774	0.262	0.221	1.3994e-06	10	TUBB
TPM24	0	0.842073	0.967	0.41	0	11	TPM2
PCOLCE5	0	0.799368	0.952	0.312	0	11	PCOLCE
EMCN3	0	0.76631	0.879	0.229	0	11	EMCN
CLDN114	0	0.676101	0.73	0.199	0	11	CLDN11
ITGA42	3.02598e-306	0.42613	0.485	0.096	8.87219e-302	11	ITGA4
OLFML34	3.08638e-296	0.619863	0.837	0.256	9.04926e-292	11	OLFML3
CYP1B14	1.34716e-291	0.639397	0.84	0.268	3.94989e-287	11	CYP1B1
POSTN4	7.33322e-282	0.702247	0.911	0.353	2.1501e-277	11	POSTN
LDB24	8.87465e-272	0.575351	0.82	0.268	2.60205e-267	11	LDB2
COL21A14	1.33691e-264	0.522627	0.679	0.193	3.91982e-260	11	COL21A1
COL1A24	1.54669e-263	0.648695	0.929	0.349	4.53489e-259	11	COL1A2
COL8A12	2.61762e-255	0.408899	0.46	0.099	7.67486e-251	11	COL8A1
MOXD14	2.69341e-252	0.537736	0.711	0.215	7.89709e-248	11	MOXD1
CTSC4	3.80851e-241	0.620966	0.848	0.36	1.11666e-236	11	CTSC
FGF74	6.39641e-241	0.486188	0.627	0.177	1.87543e-236	11	FGF7
COL1A14	6.45655e-229	0.589816	0.915	0.412	1.89306e-224	11	COL1A1
MYH104	1.88717e-228	0.541166	0.955	0.608	5.53318e-224	11	MYH10
MCM33	2.29692e-219	0.565751	0.866	0.466	6.73456e-215	11	MCM3
PTRF4	7.51161e-205	0.462051	0.641	0.203	2.2024e-200	11	PTRF
CENPK4	3.05161e-204	0.497073	0.627	0.229	8.94733e-200	11	CENPK
CDCA71	9.09351e-203	0.453772	0.602	0.214	2.66622e-198	11	CDCA7
TGFBI4	3.21445e-202	0.476523	0.73	0.242	9.42478e-198	11	TGFBI
MFAP44	2.68138e-201	0.609984	0.921	0.423	7.8618e-197	11	MFAP4
MCM52	6.38425e-198	0.508416	0.768	0.356	1.87186e-193	11	MCM5
IFI163	9.54604e-198	0.464495	0.674	0.232	2.7989e-193	11	IFI16
PDGFRB2	1.78164e-197	0.382811	0.456	0.119	5.22376e-193	11	PDGFRB
TAGLN3	5.11314e-197	0.638212	0.809	0.345	1.49917e-192	11	TAGLN
A2M3	2.79407e-196	0.372614	0.47	0.123	8.1922e-192	11	A2M
TK14	6.43269e-196	0.56848	0.539	0.184	1.88606e-191	11	TK1
ITM2A3	5.43867e-193	0.456864	0.695	0.23	1.59462e-188	11	ITM2A
PLSCR14	1.75675e-186	0.443264	0.644	0.243	5.15078e-182	11	PLSCR1
NFIA4	3.56773e-185	0.430032	0.66	0.219	1.04606e-180	11	NFIA
TPM44	4.10694e-185	0.440826	0.973	0.745	1.20415e-180	11	TPM4
TUBA1B4	6.69721e-185	0.350343	1	0.956	1.96362e-180	11	TUBA1B
KIAA01014	8.67534e-184	0.653216	0.782	0.394	2.54361e-179	11	KIAA0101
GINS23	2.47158e-182	0.492763	0.718	0.314	7.24667e-178	11	GINS2
CLSPN3	4.40772e-182	0.439339	0.525	0.177	1.29234e-177	11	CLSPN
ANXA53	4.57433e-173	0.413919	0.963	0.718	1.34119e-168	11	ANXA5
MMP22	9.29157e-173	0.379038	0.552	0.175	2.72429e-168	11	MMP2
RARRES23	4.97409e-172	0.504169	0.773	0.374	1.4584e-167	11	RARRES2
MYL94	2.37738e-169	0.511297	0.841	0.379	6.97048e-165	11	MYL9
EPB41L24	5.66969e-169	0.463547	0.787	0.362	1.66235e-164	11	EPB41L2
PCNA4	1.75489e-167	0.536647	0.841	0.506	5.14535e-163	11	PCNA
B2M3	3.32885e-165	0.363103	0.993	0.87	9.76017e-161	11	B2M
TYMS4	1.20853e-163	0.51903	0.594	0.239	3.5434e-159	11	TYMS
DTL2	1.03891e-162	0.308063	0.363	0.099	3.0461e-158	11	DTL
LDHA2	2.42925e-162	0.421604	0.96	0.746	7.12256e-158	11	LDHA
TGFB1I14	1.8959e-161	0.418091	0.653	0.249	5.55877e-157	11	TGFB1I1
WBP53	4.09471e-161	0.337094	0.976	0.866	1.20057e-156	11	WBP5
IFITM32	3.29205e-160	0.370774	0.995	0.867	9.65228e-156	11	IFITM3
CDH91	5.85244e-157	0.268296	0.3	0.067	1.71593e-152	11	CDH9
ZWINT4	1.41883e-155	0.468382	0.636	0.27	4.16e-151	11	ZWINT
PDGFRA4	2.54575e-155	0.349819	0.528	0.167	7.46413e-151	11	PDGFRA
TPBG2	8.48272e-154	0.395643	0.522	0.181	2.48713e-149	11	TPBG
CALD14	7.61754e-153	0.460204	0.956	0.71	2.23346e-148	11	CALD1
NUPR13	9.71454e-153	0.319717	0.471	0.14	2.8483e-148	11	NUPR1
CXCL123	3.06777e-151	0.517767	0.832	0.463	8.99471e-147	11	CXCL12
ACTA23	6.40294e-151	0.571147	0.64	0.271	1.87734e-146	11	ACTA2
VCAM13	3.23063e-150	0.313576	0.404	0.114	9.47219e-146	11	VCAM1
GNAS2	3.60482e-150	0.390492	0.957	0.794	1.05693e-145	11	GNAS
MCM61	2.30906e-149	0.395161	0.601	0.248	6.77017e-145	11	MCM6
PBX13	1.88215e-148	0.424803	0.897	0.605	5.51847e-144	11	PBX1
ROR12	6.98267e-147	0.272869	0.369	0.099	2.04732e-142	11	ROR1
COL3A14	1.18183e-146	0.419251	0.732	0.293	3.46511e-142	11	COL3A1
CNN34	1.48601e-145	0.379164	0.975	0.762	4.35698e-141	11	CNN3
DUT3	4.36438e-144	0.48942	0.873	0.649	1.27964e-139	11	DUT
CSRP14	1.63548e-143	0.443741	0.836	0.481	4.79524e-139	11	CSRP1
HELLS2	9.84788e-142	0.44181	0.752	0.385	2.8874e-137	11	HELLS
FST2	2.2732e-141	0.251776	0.309	0.076	6.66502e-137	11	FST
EBF13	1.6708e-137	0.294873	0.448	0.137	4.89879e-133	11	EBF1
MDFI4	1.27749e-135	0.306793	0.474	0.155	3.74561e-131	11	MDFI
SH3BGRL4	4.79276e-135	0.352566	0.95	0.753	1.40524e-130	11	SH3BGRL
CDC62	4.33091e-134	0.289326	0.356	0.107	1.26982e-129	11	CDC6
LGALS14	2.23232e-132	0.525987	0.978	0.573	6.54515e-128	11	LGALS1
EDNRA2	2.15029e-131	0.307383	0.389	0.12	6.30464e-127	11	EDNRA
WDR762	1.97855e-130	0.303147	0.409	0.137	5.80111e-126	11	WDR76
CDK63	2.10556e-127	0.355147	0.567	0.23	6.17349e-123	11	CDK6
PDE1A3	1.98207e-126	0.260973	0.348	0.098	5.81143e-122	11	PDE1A
NASP3	3.71962e-126	0.333574	0.968	0.795	1.09059e-121	11	NASP
RANBP14	6.63614e-124	0.341847	0.965	0.787	1.94572e-119	11	RANBP1
MAGED24	8.40229e-124	0.262879	0.994	0.934	2.46355e-119	11	MAGED2
MECOM2	3.62303e-123	0.292733	0.455	0.15	1.06227e-118	11	MECOM
COL6A32	1.48126e-122	0.40378	0.633	0.29	4.34305e-118	11	COL6A3
CYR614	2.94961e-122	0.507172	0.812	0.442	8.64825e-118	11	CYR61
RAMP21	3.00192e-118	0.333757	0.6	0.264	8.80162e-114	11	RAMP2
GMNN3	3.45567e-117	0.396493	0.637	0.319	1.0132e-112	11	GMNN
GPC33	4.34774e-117	0.251492	0.997	0.941	1.27476e-112	11	GPC3
MCM42	1.91034e-116	0.341685	0.532	0.225	5.60113e-112	11	MCM4
MCM73	2.55766e-116	0.414519	0.821	0.493	7.49905e-112	11	MCM7
DHRS33	6.54881e-115	0.339199	0.522	0.203	1.92011e-110	11	DHRS3
SEPW11	5.4683e-114	0.338548	0.92	0.71	1.60331e-109	11	SEPW1
LRRC173	8.66411e-113	0.31756	0.558	0.22	2.54032e-108	11	LRRC17
ISLR3	1.71087e-111	0.290797	0.478	0.174	5.01628e-107	11	ISLR
CDC42EP14	9.21252e-111	0.337206	0.556	0.236	2.70111e-106	11	CDC42EP1
TNC2	1.40209e-110	0.33337	0.421	0.15	4.11093e-106	11	TNC
STOM1	1.11452e-109	0.25262	0.378	0.123	3.26778e-105	11	STOM
NFIB1	1.4275e-109	0.250562	0.384	0.124	4.18543e-105	11	NFIB
RNASEH2A3	9.05252e-109	0.372397	0.627	0.315	2.6542e-104	11	RNASEH2A
SLC25A51	1.21314e-108	0.283129	0.949	0.82	3.55693e-104	11	SLC25A5
EMP33	3.34467e-108	0.377413	0.774	0.417	9.80658e-104	11	EMP3
SERPINH14	3.91324e-108	0.328064	0.98	0.822	1.14736e-103	11	SERPINH1
MTHFD12	3.233e-106	0.32864	0.541	0.249	9.47916e-102	11	MTHFD1
CPED12	3.54348e-106	0.276815	0.413	0.145	1.03895e-101	11	CPED1
CDC453	1.13901e-105	0.263377	0.325	0.106	3.33959e-101	11	CDC45
MCM23	1.9318e-105	0.331239	0.555	0.258	5.66405e-101	11	MCM2
NUDT92	2.22029e-105	0.352703	0.622	0.309	6.50989e-101	11	NUDT9
ALDH1A23	3.25976e-104	0.385755	0.724	0.43	9.55761e-100	11	ALDH1A2
CNN23	4.90194e-100	0.373472	0.771	0.445	1.43725e-95	11	CNN2
RFC33	1.78801e-97	0.312802	0.474	0.207	5.24245e-93	11	RFC3
GSTM33	1.76426e-96	0.328929	0.653	0.332	5.1728e-92	11	GSTM3
SLC8A11	3.67706e-95	0.273793	0.435	0.167	1.07811e-90	11	SLC8A1
LIMA14	1.84807e-94	0.362872	0.75	0.423	5.41853e-90	11	LIMA1
CCND12	1.91499e-94	0.295968	0.582	0.248	5.61476e-90	11	CCND1
DNMT12	2.6156e-93	0.354069	0.727	0.431	7.66894e-89	11	DNMT1
SDC24	4.87134e-93	0.329444	0.867	0.626	1.42828e-88	11	SDC2
SMC24	1.13623e-92	0.355831	0.658	0.355	3.33142e-88	11	SMC2
SERTAD14	2.16558e-91	0.375037	0.731	0.423	6.34949e-87	11	SERTAD1
SNAI22	1.99327e-89	0.348436	0.594	0.293	5.84428e-85	11	SNAI2
CALM12	2.2615e-88	0.326087	0.875	0.617	6.63073e-84	11	CALM1
FN12	1.38393e-87	0.285768	0.53	0.233	4.0577e-83	11	FN1
COL6A24	1.56786e-85	0.305917	0.655	0.331	4.59696e-81	11	COL6A2
ANXA24	2.21579e-85	0.333588	0.812	0.425	6.4967e-81	11	ANXA2
ATAD23	5.38986e-85	0.280766	0.407	0.169	1.58031e-80	11	ATAD2
ZNF7041	1.12423e-84	0.267135	0.437	0.188	3.29623e-80	11	ZNF704
DPP62	1.68747e-84	0.295272	0.486	0.22	4.94766e-80	11	DPP6
CDK42	2.84988e-84	0.296205	0.872	0.676	8.35586e-80	11	CDK4
RPA33	1.1761e-83	0.331818	0.73	0.457	3.44832e-79	11	RPA3
IFITM22	2.93572e-83	0.299295	0.921	0.736	8.60752e-79	11	IFITM2
THBS12	2.03447e-82	0.25492	0.369	0.14	5.96507e-78	11	THBS1
EIF4EBP11	6.7699e-80	0.311475	0.587	0.325	1.98494e-75	11	EIF4EBP1
RRM13	7.29255e-80	0.319403	0.614	0.334	2.13818e-75	11	RRM1
TSPAN42	7.64974e-79	0.273314	0.542	0.256	2.2429e-74	11	TSPAN4
LIG12	1.4561e-78	0.265829	0.413	0.183	4.2693e-74	11	LIG1
CACYBP1	2.64963e-78	0.285018	0.915	0.74	7.76871e-74	11	CACYBP
TPM13	2.38447e-77	0.272436	0.958	0.844	6.99126e-73	11	TPM1
STRA133	9.75025e-77	0.325707	0.711	0.468	2.85877e-72	11	STRA13
RPL22L1	3.0197e-76	0.306476	0.832	0.597	8.85376e-72	11	RPL22L1
CKLF2	1.24567e-75	0.308874	0.613	0.354	3.65231e-71	11	CKLF
DEK4	3.24913e-75	0.275676	0.964	0.773	9.52645e-71	11	DEK
CHEK12	1.40754e-73	0.267073	0.449	0.212	4.12691e-69	11	CHEK1
RFC42	3.34161e-73	0.278305	0.53	0.273	9.79759e-69	11	RFC4
FHL24	6.08073e-73	0.290806	0.626	0.329	1.78287e-68	11	FHL2
GGH4	2.89202e-72	0.290154	0.573	0.301	8.4794e-68	11	GGH
TMEM106C4	3.12554e-72	0.318812	0.599	0.349	9.16407e-68	11	TMEM106C
DNAJC93	3.01127e-71	0.303345	0.628	0.362	8.82906e-67	11	DNAJC9
DAAM12	1.21657e-70	0.311554	0.744	0.491	3.56698e-66	11	DAAM1
MLTK1	1.92547e-70	0.262514	0.476	0.233	5.64548e-66	11	MLTK
EFEMP24	2.25187e-70	0.295642	0.714	0.428	6.60248e-66	11	EFEMP2
TMSB4XP83	4.59099e-70	0.330177	0.725	0.725	1.34608e-65	11	TMSB4XP8
PTN4	6.92689e-70	0.402729	0.762	0.527	2.03096e-65	11	PTN
NFIC2	8.14885e-70	0.27256	0.531	0.272	2.38924e-65	11	NFIC
HAT13	4.80735e-69	0.292752	0.726	0.481	1.40951e-64	11	HAT1
PHACTR24	6.64847e-69	0.279309	0.59	0.309	1.94933e-64	11	PHACTR2
CDCA7L	2.47342e-68	0.266693	0.532	0.275	7.25207e-64	11	CDCA7L
TMSB4XP44	1.45345e-67	0.342897	0.644	0.433	4.2615e-63	11	TMSB4XP4
ARL21	3.64664e-67	0.293551	0.779	0.544	1.06919e-62	11	ARL2
TMEM109	1.77335e-66	0.282509	0.591	0.343	5.19947e-62	11	TMEM109
CKS1B4	1.83667e-66	0.300083	0.766	0.491	5.38513e-62	11	CKS1B
FCGRT3	7.29436e-66	0.272239	0.717	0.396	2.13871e-61	11	FCGRT
ORC64	8.83076e-65	0.274715	0.491	0.254	2.58918e-60	11	ORC6
DCTPP11	1.52923e-64	0.282258	0.69	0.438	4.48371e-60	11	DCTPP1
TCF122	2.17311e-64	0.28537	0.565	0.319	6.37157e-60	11	TCF12
ACTN12	5.38546e-63	0.267035	0.546	0.298	1.57902e-58	11	ACTN1
UBE2T4	2.65911e-62	0.257914	0.504	0.253	7.79652e-58	11	UBE2T
DHFR3	1.51307e-60	0.256638	0.455	0.226	4.43631e-56	11	DHFR
CKS23	2.81783e-60	0.273255	0.904	0.763	8.26186e-56	11	CKS2
TCEAL72	6.98372e-58	0.289536	0.699	0.456	2.04763e-53	11	TCEAL7
CENPH4	4.85909e-57	0.254298	0.488	0.267	1.42469e-52	11	CENPH
HSPH13	1.26414e-54	0.303612	0.806	0.57	3.70645e-50	11	HSPH1
C19orf483	3.28067e-52	0.261598	0.666	0.441	9.61894e-48	11	C19orf48
GGCT2	4.12488e-52	0.254133	0.675	0.44	1.20942e-47	11	GGCT
NME4	1.22807e-50	0.253684	0.729	0.531	3.60071e-46	11	NME4
LITAF2	1.94473e-49	0.262837	0.738	0.513	5.70195e-45	11	LITAF
NR4A14	6.41611e-48	0.279116	0.729	0.479	1.8812e-43	11	NR4A1
H191	7.53036e-48	0.257147	0.724	0.686	2.2079e-43	11	H19
FABP52	8.22178e-48	0.266968	0.771	0.601	2.41062e-43	11	FABP5
ZFP364	1.16104e-46	0.281484	0.767	0.533	3.40416e-42	11	ZFP36
IGF22	3.40756e-46	0.258658	0.881	0.694	9.99098e-42	11	IGF2
DNAJB44	1.47353e-45	0.263735	0.682	0.45	4.32038e-41	11	DNAJB4
CDC42EP33	9.96729e-45	0.257542	0.536	0.329	2.92241e-40	11	CDC42EP3
TUBB3	2.61508e-10	0.250137	0.274	0.22	7.66742e-06	11	TUBB
MAL	0	1.21656	0.85	0.029	0	12	MAL
LIMCH1	0	1.14883	0.88	0.07	0	12	LIMCH1
EMX21	0	1.12972	0.863	0.082	0	12	EMX2
PTGR1	0	1.06135	0.954	0.427	0	12	PTGR1
DCDC21	0	1.03854	0.833	0.051	0	12	DCDC2
LHX11	0	1.03083	0.769	0.061	0	12	LHX1
KRT181	0	0.957876	0.909	0.175	0	12	KRT18
HMGA12	0	0.953023	0.928	0.289	0	12	HMGA1
WFDC23	0	0.946006	0.929	0.392	0	12	WFDC2
CCND13	0	0.933379	0.863	0.242	0	12	CCND1
FXYD2	0	0.896093	0.664	0.037	0	12	FXYD2
KRT191	0	0.884429	0.884	0.268	0	12	KRT19
KRT81	0	0.872098	0.812	0.08	0	12	KRT8
ANXA4	0	0.868554	0.873	0.271	0	12	ANXA4
ELF3	0	0.864093	0.71	0.068	0	12	ELF3
MECOM3	0	0.83797	0.766	0.143	0	12	MECOM
MPC2	0	0.831252	0.929	0.396	0	12	MPC2
EPCAM1	0	0.82156	0.923	0.409	0	12	EPCAM
CLDN7	0	0.814338	0.741	0.037	0	12	CLDN7
SPINT21	0	0.791743	0.96	0.426	0	12	SPINT2
TSPAN15	0	0.781771	0.591	0.049	0	12	TSPAN15
IGFBP72	0	0.773887	0.7	0.177	0	12	IGFBP7
PLEKHA1	0	0.744223	0.805	0.199	0	12	PLEKHA1
DBI	0	0.740789	0.938	0.556	0	12	DBI
PAX82	0	0.736376	0.829	0.199	0	12	PAX8
VAV3	0	0.736365	0.62	0.019	0	12	VAV3
AC018730.1	0	0.706108	0.489	0.007	0	12	AC018730.1
MST1P2	0	0.704026	0.567	0.058	0	12	MST1P2
HNF1B	0	0.697897	0.668	0.026	0	12	HNF1B
UTRN	0	0.696082	0.805	0.221	0	12	UTRN
MST1L	0	0.675971	0.547	0.047	0	12	MST1L
TMEM52B	0	0.672244	0.475	0.005	0	12	TMEM52B
TFAP2A	0	0.641214	0.553	0.012	0	12	TFAP2A
RP11-445F12.11	0	0.627126	0.585	0.04	0	12	RP11-445F12.1
TSPAN8	0	0.626266	0.414	0.018	0	12	TSPAN8
MITF	0	0.623282	0.554	0.03	0	12	MITF
SH3YL1	0	0.617421	0.711	0.158	0	12	SH3YL1
CLU2	0	0.604072	0.763	0.208	0	12	CLU
ANXA111	0	0.570999	0.713	0.194	0	12	ANXA11
RAB3IP	0	0.565384	0.659	0.148	0	12	RAB3IP
ERBB4	0	0.563221	0.492	0.019	0	12	ERBB4
COBLL1	0	0.558741	0.487	0.033	0	12	COBLL1
AP1M2	0	0.555686	0.536	0.019	0	12	AP1M2
SCUBE3	0	0.545292	0.496	0.072	0	12	SCUBE3
SPINT1	0	0.540448	0.594	0.073	0	12	SPINT1
CLDN6	0	0.52429	0.44	0.039	0	12	CLDN6
JAG11	0	0.520661	0.532	0.084	0	12	JAG1
ZNF44	0	0.515562	0.518	0.084	0	12	ZNF44
C19orf77	0	0.513397	0.457	0.025	0	12	C19orf77
KIF12	0	0.510108	0.52	0.036	0	12	KIF12
CLDN10	0	0.508006	0.343	0.036	0	12	CLDN10
C14orf105	0	0.496966	0.506	0.032	0	12	C14orf105
RBM471	0	0.495882	0.526	0.05	0	12	RBM47
MFHAS1	0	0.493506	0.596	0.128	0	12	MFHAS1
ALDH1A1	0	0.492225	0.38	0.052	0	12	ALDH1A1
SIM1	0	0.483182	0.457	0.005	0	12	SIM1
HOOK1	0	0.479975	0.534	0.089	0	12	HOOK1
KCNJ15	0	0.476176	0.416	0.013	0	12	KCNJ15
CA4	0	0.460287	0.422	0.015	0	12	CA4
MT1F	0	0.458877	0.466	0.035	0	12	MT1F
SOX9	0	0.453778	0.421	0.047	0	12	SOX9
POU3F3	0	0.436471	0.422	0.006	0	12	POU3F3
EMX2OS	0	0.432206	0.402	0.028	0	12	EMX2OS
TACSTD2	0	0.428981	0.338	0.018	0	12	TACSTD2
HOXB8	0	0.420484	0.435	0.042	0	12	HOXB8
LRRC16A	0	0.41522	0.388	0.042	0	12	LRRC16A
ITGA2	0	0.39884	0.404	0.024	0	12	ITGA2
DPP4	0	0.394335	0.403	0.031	0	12	DPP4
SPP1	0	0.393355	0.281	0.021	0	12	SPP1
MGLL	0	0.385267	0.415	0.052	0	12	MGLL
DNER	0	0.373557	0.373	0.015	0	12	DNER
ARL4C	0	0.372484	0.371	0.041	0	12	ARL4C
DPEP1	0	0.372057	0.418	0.054	0	12	DPEP1
GRB14	0	0.364574	0.367	0.017	0	12	GRB14
RAB25	0	0.362856	0.354	0.015	0	12	RAB25
EPHA4	0	0.359118	0.385	0.051	0	12	EPHA4
OVOL1	0	0.358269	0.339	0.011	0	12	OVOL1
RP11-532F12.5	0	0.356668	0.433	0.069	0	12	RP11-532F12.5
ZNF385D	0	0.351559	0.371	0.04	0	12	ZNF385D
FMN1	0	0.341161	0.336	0.031	0	12	FMN1
PTPN3	0	0.335422	0.359	0.035	0	12	PTPN3
LYPD6B	0	0.326674	0.324	0.025	0	12	LYPD6B
HPN	0	0.3177	0.312	0.012	0	12	HPN
FAR2	0	0.317405	0.329	0.026	0	12	FAR2
RP11-245J24.1	0	0.309684	0.259	0.012	0	12	RP11-245J24.1
DACH2	0	0.306098	0.307	0.036	0	12	DACH2
TMEM72	0	0.304056	0.289	0.005	0	12	TMEM72
LAMA1	0	0.299161	0.306	0.015	0	12	LAMA1
CDH16	0	0.291321	0.288	0.018	0	12	CDH16
AMIGO2	0	0.283506	0.267	0.012	0	12	AMIGO2
SLC44A3	0	0.282275	0.306	0.034	0	12	SLC44A3
COL4A4	0	0.280195	0.285	0.02	0	12	COL4A4
SERPINF2	0	0.275472	0.287	0.015	0	12	SERPINF2
FAM84B	0	0.268907	0.278	0.02	0	12	FAM84B
FGFR4	0	0.268787	0.297	0.023	0	12	FGFR4
LLGL2	0	0.266776	0.279	0.021	0	12	LLGL2
FOLR1	0	0.264312	0.254	0.024	0	12	FOLR1
CLDN19	0	0.260382	0.269	0.008	0	12	CLDN19
RGL3	0	0.255248	0.271	0.019	0	12	RGL3
PRRG4	0	0.252651	0.266	0.013	0	12	PRRG4
ESRRG	5.51642e-308	0.323613	0.32	0.041	1.61741e-303	12	ESRRG
LDHB	5.82837e-303	0.292399	0.995	0.975	1.70888e-298	12	LDHB
SLC39A8	4.49923e-297	0.32809	0.272	0.031	1.31917e-292	12	SLC39A8
TUBB2B5	2.33386e-285	0.684191	0.97	0.572	6.84287e-281	12	TUBB2B
PHGDH4	4.91006e-285	0.66284	0.929	0.478	1.43963e-280	12	PHGDH
LGR4	9.13789e-284	0.284552	0.335	0.046	2.67923e-279	12	LGR4
TPD52	5.596e-278	0.447635	0.537	0.122	1.64075e-273	12	TPD52
S100A161	3.41471e-273	0.470615	0.651	0.165	1.00119e-268	12	S100A16
RASSF71	1.33807e-271	0.419897	0.558	0.129	3.92321e-267	12	RASSF7
BMP71	1.73879e-271	0.473545	0.553	0.132	5.09815e-267	12	BMP7
PNP	1.12071e-270	0.279338	0.327	0.047	3.28592e-266	12	PNP
HOXB7	1.61549e-265	0.526591	0.655	0.184	4.73663e-261	12	HOXB7
ZNF471	3.72546e-259	0.367868	0.343	0.055	1.0923e-254	12	ZNF471
HES12	5.40056e-259	0.854461	0.924	0.546	1.58344e-254	12	HES1
GPRC5C	9.68967e-255	0.43014	0.553	0.133	2.84101e-250	12	GPRC5C
GATA31	6.93399e-254	0.472242	0.366	0.063	2.03305e-249	12	GATA3
CD244	2.55924e-243	0.792468	0.801	0.53	7.50368e-239	12	CD24
ARHGAP24	4.47429e-243	0.451959	0.583	0.152	1.31186e-238	12	ARHGAP24
TJP2	1.12952e-242	0.263101	0.318	0.049	3.31174e-238	12	TJP2
TOM1L1	8.36721e-238	0.370555	0.47	0.105	2.45327e-233	12	TOM1L1
CHCHD10	6.04128e-235	0.35172	0.374	0.068	1.7713e-230	12	CHCHD10
C12orf75	6.82101e-235	0.445991	0.52	0.13	1.99992e-230	12	C12orf75
DSP1	7.01376e-231	0.412041	0.558	0.141	2.05644e-226	12	DSP
CXCR41	2.40007e-229	0.515969	0.576	0.153	7.03701e-225	12	CXCR4
GNG11	5.03072e-229	0.531383	0.704	0.232	1.47501e-224	12	GNG11
PODXL2	1.42157e-219	0.361385	0.417	0.09	4.16804e-215	12	PODXL2
HOXD8	1.04752e-217	0.4648	0.625	0.19	3.07133e-213	12	HOXD8
ACSM3	4.48954e-212	0.283285	0.373	0.072	1.31633e-207	12	ACSM3
PERP	6.02155e-211	0.330505	0.382	0.078	1.76552e-206	12	PERP
KCTD1	7.18685e-211	0.386776	0.51	0.132	2.10718e-206	12	KCTD1
ATP1B11	1.71077e-210	0.553436	0.644	0.214	5.01599e-206	12	ATP1B1
DMKN1	5.50157e-209	0.484365	0.7	0.244	1.61306e-204	12	DMKN
HOXB2	1.8893e-206	0.562528	0.662	0.241	5.53943e-202	12	HOXB2
TSPAN121	1.70718e-203	0.466536	0.607	0.188	5.00546e-199	12	TSPAN12
DEPTOR	3.5332e-192	0.250215	0.301	0.053	1.03593e-187	12	DEPTOR
CA2	1.14982e-190	0.368609	0.288	0.05	3.37128e-186	12	CA2
EVA1A	4.12848e-189	0.279786	0.348	0.071	1.21047e-184	12	EVA1A
CYB5A	1.25584e-186	0.509037	0.912	0.534	3.68212e-182	12	CYB5A
FAM221A	2.43249e-186	0.320789	0.44	0.108	7.13207e-182	12	FAM221A
EZR2	1.0371e-183	0.510254	0.724	0.295	3.04076e-179	12	EZR
MYO6	1.24422e-182	0.442061	0.646	0.223	3.64805e-178	12	MYO6
ABLIM1	5.78207e-181	0.337516	0.438	0.111	1.6953e-176	12	ABLIM1
CRYZ	1.72758e-177	0.36892	0.523	0.152	5.06527e-173	12	CRYZ
CITED21	7.19592e-176	0.48295	0.567	0.182	2.10984e-171	12	CITED2
GLRX	1.52034e-171	0.304803	0.354	0.079	4.45764e-167	12	GLRX
PTBP3	1.46518e-169	0.483748	0.618	0.229	4.2959e-165	12	PTBP3
SAT11	3.8464e-163	0.579794	0.887	0.495	1.12776e-158	12	SAT1
PCBD11	6.70476e-163	0.475211	0.85	0.446	1.96583e-158	12	PCBD1
HIPK21	4.82328e-160	0.470201	0.754	0.349	1.41419e-155	12	HIPK2
C8orf43	1.13426e-158	0.493647	0.723	0.288	3.32564e-154	12	C8orf4
CYSTM1	1.96342e-157	0.426716	0.673	0.256	5.75674e-153	12	CYSTM1
ARHGAP291	8.11206e-153	0.363278	0.378	0.095	2.37845e-148	12	ARHGAP29
PARD6B	9.21079e-153	0.288025	0.368	0.092	2.7006e-148	12	PARD6B
HRSP12	1.19632e-152	0.345679	0.51	0.16	3.50762e-148	12	HRSP12
TES	5.408e-151	0.380572	0.588	0.208	1.58563e-146	12	TES
PMAIP1	1.58028e-150	0.325825	0.391	0.102	4.63338e-146	12	PMAIP1
PTPN13	9.51538e-148	0.320384	0.476	0.144	2.78991e-143	12	PTPN13
HOOK2	6.3314e-145	0.366532	0.591	0.212	1.85637e-140	12	HOOK2
CA12	3.56954e-142	0.275506	0.287	0.063	1.04659e-137	12	CA12
EPB41L51	5.73775e-141	0.29342	0.418	0.119	1.68231e-136	12	EPB41L5
HOXB3	6.19866e-140	0.346505	0.516	0.173	1.81745e-135	12	HOXB3
MOB3B	1.64328e-139	0.283829	0.42	0.12	4.81809e-135	12	MOB3B
YPEL2	3.84097e-137	0.256913	0.348	0.087	1.12617e-132	12	YPEL2
NMU1	1.43596e-136	0.255407	0.253	0.052	4.21023e-132	12	NMU
AKIRIN1	5.15204e-136	0.458488	0.694	0.325	1.51058e-131	12	AKIRIN1
MAL2	1.76811e-135	0.258232	0.365	0.096	5.18409e-131	12	MAL2
ARG2	6.64621e-134	0.28726	0.35	0.091	1.94867e-129	12	ARG2
VAMP8	6.58897e-131	0.344334	0.552	0.2	1.93188e-126	12	VAMP8
PPIC1	1.68427e-130	0.265477	0.386	0.105	4.93827e-126	12	PPIC
DUSP6	1.54228e-121	0.337339	0.486	0.17	4.52198e-117	12	DUSP6
RAB11FIP2	4.86797e-121	0.258578	0.337	0.091	1.42729e-116	12	RAB11FIP2
TSTD1	4.23185e-115	0.391817	0.752	0.369	1.24078e-110	12	TSTD1
CD92	1.17904e-114	0.403161	0.775	0.379	3.45694e-110	12	CD9
MLLT4	1.44844e-114	0.283877	0.426	0.138	4.24683e-110	12	MLLT4
RASL11B2	2.14439e-113	0.336739	0.4	0.129	6.28736e-109	12	RASL11B
HOXA7	4.80858e-112	0.323154	0.453	0.16	1.40987e-107	12	HOXA7
CYR615	1.64276e-111	0.504827	0.813	0.443	4.81658e-107	12	CYR61
HOXB-AS33	3.54058e-111	0.438024	0.723	0.356	1.0381e-106	12	HOXB-AS3
SUCLG1	6.47403e-110	0.375954	0.847	0.525	1.89819e-105	12	SUCLG1
MYC3	8.2547e-109	0.370203	0.518	0.2	2.42028e-104	12	MYC
CREG11	4.95859e-107	0.263133	0.381	0.118	1.45386e-102	12	CREG1
TXN	1.03792e-105	0.309127	0.962	0.82	3.04319e-101	12	TXN
NEDD9	2.20672e-105	0.307485	0.501	0.186	6.4701e-101	12	NEDD9
OCIAD2	1.35529e-103	0.376381	0.885	0.575	3.97372e-99	12	OCIAD2
SDC4	1.8512e-103	0.265596	0.375	0.121	5.42771e-99	12	SDC4
HOXB62	1.85321e-102	0.388651	0.715	0.367	5.43362e-98	12	HOXB6
CD471	8.73987e-100	0.280697	0.468	0.174	2.56253e-95	12	CD47
EFNA1	2.67634e-99	0.251118	0.339	0.104	7.84702e-95	12	EFNA1
PSMA2.1	1.42384e-98	0.289065	0.953	0.862	4.17469e-94	12	PSMA2.1
MTSS1	1.51988e-95	0.250239	0.41	0.141	4.45628e-91	12	MTSS1
GALNT11	9.91629e-95	0.342242	0.483	0.199	2.90746e-90	12	GALNT11
CISD1	1.68583e-94	0.335752	0.644	0.309	4.94286e-90	12	CISD1
MSMO11	6.31375e-94	0.379868	0.62	0.297	1.85119e-89	12	MSMO1
CYBA	7.13147e-94	0.370525	0.683	0.349	2.09095e-89	12	CYBA
AIF1L1	4.89126e-93	0.304879	0.542	0.229	1.43412e-88	12	AIF1L
LMBRD1	1.50989e-92	0.267438	0.438	0.16	4.42699e-88	12	LMBRD1
SMS3	2.17383e-92	0.350712	0.888	0.602	6.37366e-88	12	SMS
METTL9	7.66693e-92	0.359068	0.85	0.6	2.24794e-87	12	METTL9
AC004057.1	1.05186e-91	0.274199	0.39	0.139	3.08407e-87	12	AC004057.1
ENO12	2.9285e-90	0.262487	0.982	0.878	8.58636e-86	12	ENO1
YBX11	8.21349e-90	0.362946	0.915	0.695	2.40819e-85	12	YBX1
ETV41	2.12945e-88	0.349823	0.516	0.229	6.24355e-84	12	ETV4
CXADR1	5.66799e-88	0.332865	0.705	0.358	1.66186e-83	12	CXADR
FRMD4B1	1.0733e-87	0.275337	0.417	0.156	3.14692e-83	12	FRMD4B
PRPS2	1.73258e-86	0.317533	0.414	0.163	5.07991e-82	12	PRPS2
TGIF11	6.35599e-85	0.349956	0.734	0.401	1.86358e-80	12	TGIF1
CLINT1	1.21594e-84	0.314738	0.621	0.298	3.56515e-80	12	CLINT1
FAT1	1.26308e-83	0.26768	0.471	0.192	3.70334e-79	12	FAT1
IER2	3.04493e-83	0.389702	0.888	0.663	8.92775e-79	12	IER2
AGPAT2	4.7416e-83	0.290082	0.512	0.223	1.39024e-78	12	AGPAT2
HOXA101	1.14886e-82	0.357917	0.868	0.622	3.36844e-78	12	HOXA10
CSRP22	1.98708e-82	0.360016	0.725	0.426	5.82613e-78	12	CSRP2
MNS12	3.26011e-81	0.256836	0.391	0.149	9.55864e-77	12	MNS1
TSC22D1	3.56863e-80	0.271624	0.964	0.849	1.04632e-75	12	TSC22D1
RCN21	8.90686e-78	0.367565	0.835	0.577	2.61149e-73	12	RCN2
RTN4	4.30618e-77	0.347835	0.826	0.556	1.26257e-72	12	RTN4
BEX22	5.87195e-77	0.332948	0.754	0.426	1.72166e-72	12	BEX2
TSPAN6	1.68728e-76	0.316016	0.837	0.574	4.94712e-72	12	TSPAN6
SERPINE21	1.85038e-76	0.337966	0.565	0.284	5.42532e-72	12	SERPINE2
C1QBP1	9.35141e-76	0.335828	0.658	0.353	2.74183e-71	12	C1QBP
EEF1E11	9.48856e-75	0.30481	0.743	0.431	2.78204e-70	12	EEF1E1
SLBP1	6.82611e-74	0.29032	0.464	0.203	2.00142e-69	12	SLBP
COL4A11	2.82752e-73	0.259863	0.628	0.289	8.2903e-69	12	COL4A1
ATP5D	1.30327e-72	0.358791	0.641	0.356	3.82118e-68	12	ATP5D
MAFF	3.77706e-72	0.302001	0.421	0.172	1.10743e-67	12	MAFF
PRDX3	3.63844e-71	0.275306	0.93	0.723	1.06679e-66	12	PRDX3
MRPL19	5.17083e-71	0.297212	0.697	0.397	1.51609e-66	12	MRPL19
FKBP4	7.45344e-71	0.319344	0.717	0.42	2.18535e-66	12	FKBP4
COA3	2.19832e-70	0.306658	0.809	0.554	6.44548e-66	12	COA3
TRIB2	1.54876e-69	0.258426	0.475	0.209	4.54097e-65	12	TRIB2
PTP4A1	3.46079e-69	0.286503	0.64	0.335	1.0147e-64	12	PTP4A1
BTBD7	3.73791e-69	0.254109	0.499	0.225	1.09595e-64	12	BTBD7
PAX23	7.73812e-69	0.312101	0.667	0.352	2.26882e-64	12	PAX2
CCNB1IP1	1.70523e-68	0.300429	0.825	0.55	4.99974e-64	12	CCNB1IP1
SEPHS2	4.99622e-68	0.27287	0.54	0.259	1.46489e-63	12	SEPHS2
PPA11	7.29594e-68	0.304319	0.823	0.548	2.13917e-63	12	PPA1
CYYR1	4.81434e-66	0.300177	0.574	0.307	1.41156e-61	12	CYYR1
ASAH1	1.65042e-65	0.285817	0.657	0.359	4.83902e-61	12	ASAH1
FNBP1L	2.96926e-65	0.273031	0.568	0.287	8.70587e-61	12	FNBP1L
UBAC2	7.00125e-65	0.27536	0.632	0.338	2.05277e-60	12	UBAC2
WWTR1	9.46239e-65	0.255595	0.46	0.21	2.77437e-60	12	WWTR1
UGDH	1.15593e-64	0.301691	0.693	0.415	3.38919e-60	12	UGDH
GGH5	1.81585e-64	0.277758	0.591	0.302	5.32407e-60	12	GGH
FAM60A7	2.09827e-64	0.307114	0.948	0.697	6.15212e-60	12	FAM60A
HOXA9	2.20132e-63	0.312208	0.694	0.413	6.45426e-59	12	HOXA9
MRPL32	2.30674e-63	0.303783	0.8	0.552	6.76336e-59	12	MRPL32
SNX2	5.6776e-63	0.290436	0.741	0.441	1.66467e-58	12	SNX2
ACAA2	7.83567e-63	0.287157	0.669	0.389	2.29742e-58	12	ACAA2
BTG11	1.18255e-62	0.346401	0.693	0.44	3.46724e-58	12	BTG1
TRAF4	1.64197e-61	0.274809	0.508	0.246	4.81427e-57	12	TRAF4
AC017048.3	7.23907e-61	0.259483	0.477	0.231	2.1225e-56	12	AC017048.3
COX11	3.18354e-60	0.270521	0.641	0.361	9.33414e-56	12	COX11
VDAC11	3.71858e-60	0.275008	0.851	0.624	1.09029e-55	12	VDAC1
ANXA25	6.03747e-60	0.308156	0.767	0.428	1.77019e-55	12	ANXA2
EIF5	6.69516e-60	0.263906	0.942	0.758	1.96302e-55	12	EIF5
LINC00665	2.4936e-59	0.260483	0.58	0.303	7.31122e-55	12	LINC00665
ODC1	9.46081e-58	0.25655	0.481	0.236	2.77391e-53	12	ODC1
SLTM	2.63119e-57	0.27862	0.815	0.579	7.71464e-53	12	SLTM
EPB41L4A-AS1	2.22636e-56	0.28176	0.742	0.46	6.52768e-52	12	EPB41L4A-AS1
TAF1D	1.8969e-54	0.273941	0.737	0.466	5.56171e-50	12	TAF1D
ARID5B1	7.4021e-54	0.303565	0.757	0.509	2.1703e-49	12	ARID5B
KLF6	9.09969e-54	0.343184	0.739	0.495	2.66803e-49	12	KLF6
CNKSR3	3.18284e-52	0.277972	0.464	0.239	9.33209e-48	12	CNKSR3
DANCR	1.17962e-51	0.290884	0.712	0.5	3.45863e-47	12	DANCR
GSTM34	2.49187e-51	0.286869	0.584	0.336	7.30615e-47	12	GSTM3
HMGCS1	2.85568e-51	0.251975	0.5	0.259	8.37287e-47	12	HMGCS1
MRPS6	5.41343e-51	0.261089	0.829	0.599	1.58722e-46	12	MRPS6
EGR2	2.02045e-48	0.268309	0.486	0.257	5.92396e-44	12	EGR2
TNFRSF12A	1.20946e-47	0.303386	0.486	0.262	3.54615e-43	12	TNFRSF12A
ATF3	3.41043e-42	0.32285	0.741	0.502	9.99938e-38	12	ATF3
SQLE	1.33476e-41	0.268056	0.602	0.382	3.91352e-37	12	SQLE
RAC1	2.34138e-41	0.256067	0.785	0.558	6.86491e-37	12	RAC1
UCHL14	7.11905e-37	0.254473	0.697	0.479	2.0873e-32	12	UCHL1
EGR13	9.63452e-36	0.279077	0.826	0.628	2.82484e-31	12	EGR1
LUM1	0	1.8822	0.89	0.033	0	13	LUM
DCN2	0	1.74209	0.953	0.215	0	13	DCN
COL3A15	0	1.62189	0.98	0.292	0	13	COL3A1
COL1A15	0	1.58044	0.995	0.415	0	13	COL1A1
MGP2	0	1.54883	0.905	0.097	0	13	MGP
COL1A25	0	1.54435	0.997	0.353	0	13	COL1A2
PLAC92	0	1.54244	0.964	0.116	0	13	PLAC9
OGN2	0	1.52331	0.92	0.073	0	13	OGN
SFRP22	0	1.3107	0.575	0.076	0	13	SFRP2
IGFBP52	0	1.3096	0.859	0.236	0	13	IGFBP5
ITM2A4	0	1.30352	0.878	0.231	0	13	ITM2A
POSTN5	0	1.25774	0.904	0.359	0	13	POSTN
SULT1E12	0	1.22871	0.77	0.109	0	13	SULT1E1
ANXA12	0	1.21815	0.754	0.043	0	13	ANXA1
IGFBP61	0	1.19884	0.695	0.112	0	13	IGFBP6
SERPINF11	0	1.18773	0.824	0.106	0	13	SERPINF1
PCOLCE6	0	1.13393	0.925	0.318	0	13	PCOLCE
LGALS15	0	1.07466	0.997	0.577	0	13	LGALS1
ASPN2	0	1.05517	0.667	0.077	0	13	ASPN
PRSS351	0	1.05282	0.724	0.061	0	13	PRSS35
SPARCL12	0	1.04754	0.763	0.094	0	13	SPARCL1
COL14A11	0	1.03561	0.784	0.069	0	13	COL14A1
AKAP124	0	1.02547	0.92	0.381	0	13	AKAP12
NUPR14	0	1.02103	0.841	0.135	0	13	NUPR1
MFAP5	0	1.00254	0.485	0.009	0	13	MFAP5
LHFP2	0	0.994805	0.755	0.119	0	13	LHFP
THY11	0	0.982938	0.77	0.1	0	13	THY1
PRRX1	0	0.957872	0.671	0.008	0	13	PRRX1
NFIB2	0	0.955732	0.764	0.118	0	13	NFIB
SPARC2	0	0.955051	0.997	0.814	0	13	SPARC
PMP222	0	0.935517	0.787	0.156	0	13	PMP22
COL5A23	0	0.926259	0.826	0.157	0	13	COL5A2
FBN12	0	0.914808	0.718	0.116	0	13	FBN1
COL12A13	0	0.907729	0.76	0.134	0	13	COL12A1
SRPX2	0	0.906437	0.635	0.09	0	13	SRPX
PPIC2	0	0.901689	0.707	0.1	0	13	PPIC
PRELP1	0	0.871935	0.616	0.024	0	13	PRELP
C1R4	0	0.871391	0.778	0.16	0	13	C1R
COL5A12	0	0.850491	0.694	0.08	0	13	COL5A1
PAMR1	0	0.850401	0.593	0.012	0	13	PAMR1
DKK31	0	0.831746	0.646	0.074	0	13	DKK3
IL11RA1	0	0.814453	0.7	0.159	0	13	IL11RA
NFIA5	0	0.803071	0.814	0.22	0	13	NFIA
RCN31	0	0.802166	0.703	0.161	0	13	RCN3
CPE1	0	0.796255	0.67	0.094	0	13	CPE
SPON21	0	0.784135	0.595	0.102	0	13	SPON2
AHNAK1	0	0.781936	0.721	0.189	0	13	AHNAK
CREB5	0	0.776516	0.608	0.071	0	13	CREB5
PDGFRL1	0	0.759485	0.55	0.037	0	13	PDGFRL
FBLN52	0	0.739923	0.646	0.117	0	13	FBLN5
EGFL6	0	0.734323	0.485	0.025	0	13	EGFL6
F101	0	0.689475	0.529	0.04	0	13	F10
FBLN21	0	0.688397	0.488	0.043	0	13	FBLN2
C1QTNF21	0	0.686682	0.527	0.033	0	13	C1QTNF2
MATN22	0	0.674886	0.575	0.106	0	13	MATN2
CFH1	0	0.657474	0.467	0.04	0	13	CFH
CERCAM1	0	0.656888	0.571	0.104	0	13	CERCAM
LGALS31	0	0.651237	0.476	0.047	0	13	LGALS3
NOV	0	0.650926	0.389	0.024	0	13	NOV
WNT2B1	0	0.649304	0.497	0.051	0	13	WNT2B
PROCR1	0	0.63413	0.407	0.023	0	13	PROCR
PI16	0	0.619332	0.344	0.009	0	13	PI16
ANGPTL1	0	0.606862	0.435	0.017	0	13	ANGPTL1
GAP43	0	0.59373	0.344	0.003	0	13	GAP43
KDELR31	0	0.58941	0.506	0.074	0	13	KDELR3
PLP11	0	0.577967	0.449	0.045	0	13	PLP1
BCHE	0	0.57776	0.411	0.018	0	13	BCHE
SEMA3C1	0	0.569598	0.386	0.037	0	13	SEMA3C
PPP1R1B	0	0.551856	0.408	0.035	0	13	PPP1R1B
DKK21	0	0.514594	0.377	0.032	0	13	DKK2
FAM46A	0	0.511752	0.407	0.034	0	13	FAM46A
HSPB6	0	0.511693	0.413	0.05	0	13	HSPB6
CTSK1	0	0.498408	0.449	0.061	0	13	CTSK
THBS2	0	0.484826	0.338	0.007	0	13	THBS2
NRK1	0	0.472374	0.366	0.022	0	13	NRK
SCARA5	0	0.466897	0.339	0.007	0	13	SCARA5
RP11-48O20.4	0	0.452047	0.327	0.009	0	13	RP11-48O20.4
LOX1	0	0.440871	0.381	0.046	0	13	LOX
C10orf541	0	0.440168	0.311	0.026	0	13	C10orf54
MXRA5	0	0.438127	0.324	0.022	0	13	MXRA5
COL16A11	0	0.437188	0.371	0.04	0	13	COL16A1
LGI1	0	0.432097	0.293	0.008	0	13	LGI1
SULF1	0	0.421911	0.314	0.028	0	13	SULF1
CREB3L11	0	0.399605	0.345	0.036	0	13	CREB3L1
CD34	0	0.395551	0.309	0.021	0	13	CD34
OMD1	0	0.382106	0.308	0.026	0	13	OMD
MRGPRF	0	0.376719	0.336	0.027	0	13	MRGPRF
EBF21	0	0.375935	0.303	0.03	0	13	EBF2
FABP3	0	0.369959	0.287	0.021	0	13	FABP3
PID1	0	0.359814	0.285	0.014	0	13	PID1
ENTPD2	0	0.333001	0.257	0.005	0	13	ENTPD2
MGAT4C	0	0.327722	0.252	0.007	0	13	MGAT4C
ADAMTSL4	0	0.321749	0.263	0.015	0	13	ADAMTSL4
ANXA26	8.6673e-307	0.970915	0.956	0.426	2.54125e-302	13	ANXA2
MEG33	1.87688e-305	0.947955	0.97	0.43	5.503e-301	13	MEG3
CTSC5	2.11169e-305	1.02415	0.887	0.364	6.19146e-301	13	CTSC
SGCG1	6.78484e-300	0.33149	0.257	0.022	1.98931e-295	13	SGCG
DOK51	1.6785e-299	0.549407	0.471	0.079	4.92135e-295	13	DOK5
GLT8D21	8.31632e-295	0.487113	0.453	0.073	2.43835e-290	13	GLT8D2
RAB381	1.46573e-292	0.511569	0.425	0.066	4.29752e-288	13	RAB38
CELF2	3.91562e-292	0.402066	0.348	0.043	1.14806e-287	13	CELF2
LRRC174	4.03633e-291	0.793675	0.751	0.219	1.18345e-286	13	LRRC17
OLFML35	2.69134e-289	0.857349	0.839	0.261	7.891e-285	13	OLFML3
NFIX	1.00019e-288	0.316344	0.282	0.028	2.93256e-284	13	NFIX
FXYD11	1.45128e-287	0.529743	0.486	0.085	4.25516e-283	13	FXYD1
CCL23	6.96194e-284	1.0899	0.542	0.113	2.04124e-279	13	CCL2
LMNA2	3.21788e-283	0.897581	0.917	0.419	9.43482e-279	13	LMNA
RARG1	6.5177e-281	0.454255	0.417	0.063	1.91099e-276	13	RARG
S100A41	2.36351e-280	0.639931	0.465	0.082	6.92982e-276	13	S100A4
COL6A25	4.13029e-278	0.844661	0.844	0.33	1.211e-273	13	COL6A2
PRKCDBP2	1.02221e-276	0.609795	0.598	0.134	2.99712e-272	13	PRKCDBP
PDLIM22	1.31108e-276	0.669422	0.688	0.176	3.84408e-272	13	PDLIM2
FMOD2	2.62986e-276	0.513138	0.524	0.098	7.71074e-272	13	FMOD
ISLR4	3.27278e-275	0.773225	0.658	0.173	9.5958e-271	13	ISLR
TMEM1191	3.03577e-274	0.385539	0.354	0.047	8.90088e-270	13	TMEM119
IGF11	1.58879e-271	0.695024	0.387	0.056	4.65835e-267	13	IGF1
PTRF5	4.601e-269	0.691836	0.752	0.205	1.34901e-264	13	PTRF
PRSS231	6.65576e-267	0.730604	0.59	0.139	1.95147e-262	13	PRSS23
GPRC5A	2.86282e-265	0.432697	0.279	0.03	8.39378e-261	13	GPRC5A
CD2482	1.5296e-259	0.537166	0.483	0.093	4.48477e-255	13	CD248
FBN23	2.43191e-258	0.711451	0.632	0.171	7.13037e-254	13	FBN2
EMP34	2.2005e-252	0.787658	0.89	0.418	6.45185e-248	13	EMP3
EMP11	1.39983e-251	0.771941	0.637	0.181	4.1043e-247	13	EMP1
FLRT21	2.76087e-251	0.551216	0.521	0.11	8.09487e-247	13	FLRT2
FHL1	9.30549e-251	0.753381	0.748	0.272	2.72837e-246	13	FHL1
CD631	4.16677e-250	0.425262	0.998	0.955	1.2217e-245	13	CD63
MAP1B1	1.41638e-244	0.789335	0.851	0.398	4.15283e-240	13	MAP1B
LINC004781	1.77268e-241	0.433932	0.425	0.073	5.19751e-237	13	LINC00478
OSR2	1.28585e-235	0.362641	0.275	0.033	3.7701e-231	13	OSR2
TIMP1	1.94571e-234	0.661148	0.946	0.725	5.70482e-230	13	TIMP1
OLFML11	1.68761e-231	0.509919	0.505	0.109	4.94808e-227	13	OLFML1
PPAP2A2	3.69521e-229	0.590335	0.614	0.172	1.08343e-224	13	PPAP2A
KLF4	1.06305e-227	0.467873	0.384	0.066	3.11686e-223	13	KLF4
PPAP2B1	8.92639e-225	0.622775	0.58	0.153	2.61722e-220	13	PPAP2B
S100A61	1.41906e-223	0.914353	0.895	0.532	4.16069e-219	13	S100A6
OLFML2B	1.52284e-222	0.473052	0.368	0.063	4.46497e-218	13	OLFML2B
RUNX1T12	5.68752e-221	0.447301	0.422	0.079	1.66758e-216	13	RUNX1T1
S100A101	7.00382e-221	1.03767	0.682	0.249	2.05352e-216	13	S100A10
FCGRT4	2.58831e-220	0.682365	0.877	0.396	7.58894e-216	13	FCGRT
FSTL13	5.34506e-219	0.710642	0.902	0.577	1.56717e-214	13	FSTL1
SEMA3D	1.13936e-218	0.441686	0.389	0.07	3.3406e-214	13	SEMA3D
SELM2	1.09666e-215	0.607608	0.647	0.194	3.2154e-211	13	SELM
LAPTM4A	1.1038e-212	0.319549	0.994	0.977	3.23633e-208	13	LAPTM4A
FAM114A11	1.77638e-211	0.560798	0.607	0.177	5.20835e-207	13	FAM114A1
C71	7.0844e-210	0.405875	0.279	0.037	2.07715e-205	13	C7
COX7A12	2.49427e-206	0.561243	0.58	0.157	7.31319e-202	13	COX7A1
SERPINH15	7.86332e-206	0.559254	0.989	0.824	2.30553e-201	13	SERPINH1
RHOC2	1.8469e-205	0.656864	0.881	0.5	5.41512e-201	13	RHOC
VIM1	3.60666e-200	0.320965	1	0.968	1.05747e-195	13	VIM
ALCAM2	6.82263e-198	0.590491	0.545	0.144	2.0004e-193	13	ALCAM
CCDC803	4.16533e-197	0.750722	0.815	0.403	1.22127e-192	13	CCDC80
TSHZ21	1.14852e-194	0.663146	0.692	0.258	3.36745e-190	13	TSHZ2
NID21	6.14618e-194	0.347322	0.332	0.056	1.80206e-189	13	NID2
KCTD12	6.51425e-192	0.479254	0.446	0.102	1.90998e-187	13	KCTD12
MYC4	3.75599e-191	0.672748	0.623	0.199	1.10126e-186	13	MYC
RRBP12	4.01043e-187	0.658767	0.821	0.418	1.17586e-182	13	RRBP1
ZFP365	2.59516e-183	0.920183	0.857	0.534	7.60901e-179	13	ZFP36
S100A112	4.05951e-182	0.553143	0.943	0.758	1.19025e-177	13	S100A11
CEBPD2	4.76707e-179	0.576502	0.456	0.112	1.39771e-174	13	CEBPD
FBLN13	1.33084e-176	0.910866	0.772	0.364	3.90202e-172	13	FBLN1
MFAP45	1.17493e-175	0.742689	0.886	0.428	3.44489e-171	13	MFAP4
ARHGAP20	1.08953e-174	0.290498	0.26	0.039	3.1945e-170	13	ARHGAP20
PDIA5	1.13362e-172	0.290877	0.284	0.046	3.32377e-168	13	PDIA5
MARCKS3	4.70461e-169	0.581218	0.929	0.707	1.37939e-164	13	MARCKS
TPPP31	8.03901e-169	0.555275	0.443	0.11	2.35704e-164	13	TPPP3
COL6A12	1.19854e-166	0.615889	0.803	0.407	3.51412e-162	13	COL6A1
NID11	2.0559e-166	0.460246	0.479	0.127	6.0279e-162	13	NID1
BGN1	1.09766e-165	0.606322	0.335	0.065	3.21834e-161	13	BGN
PCDH7	1.24649e-165	0.383672	0.357	0.074	3.6547e-161	13	PCDH7
EPB41L25	6.59282e-163	0.58704	0.797	0.366	1.93302e-158	13	EPB41L2
FAP3	5.53895e-162	0.383775	0.387	0.083	1.62402e-157	13	FAP
CALD15	1.43325e-161	0.591288	0.964	0.712	4.20228e-157	13	CALD1
SEC24D	1.45158e-160	0.384245	0.399	0.094	4.25602e-156	13	SEC24D
PPP1R15A3	4.6698e-158	0.605487	0.923	0.713	1.36919e-153	13	PPP1R15A
ARL4D2	2.75463e-157	0.525476	0.508	0.154	8.07657e-153	13	ARL4D
DDR23	7.43113e-156	0.355107	0.375	0.082	2.17881e-151	13	DDR2
NCALD1	1.53673e-154	0.381478	0.35	0.077	4.5057e-150	13	NCALD
PLSCR41	1.04981e-153	0.321744	0.293	0.053	3.07803e-149	13	PLSCR4
CYBRD11	3.73334e-152	0.340502	0.336	0.071	1.09461e-147	13	CYBRD1
ZEB21	9.68455e-152	0.518328	0.535	0.169	2.83951e-147	13	ZEB2
SPATS2L1	5.20293e-151	0.468866	0.512	0.153	1.5255e-146	13	SPATS2L
FILIP1L4	6.03927e-151	0.629398	0.616	0.219	1.77071e-146	13	FILIP1L
JUNB2	2.11012e-150	0.669578	0.892	0.718	6.18687e-146	13	JUNB
KLF2	1.10584e-149	0.297207	0.27	0.047	3.24231e-145	13	KLF2
P4HA2	1.52532e-149	0.376526	0.357	0.082	4.47222e-145	13	P4HA2
PRICKLE12	1.57084e-149	0.34661	0.372	0.084	4.6057e-145	13	PRICKLE1
IRF14	5.4976e-149	0.703806	0.725	0.334	1.61189e-144	13	IRF1
NGFR	9.79699e-149	0.318824	0.258	0.044	2.87248e-144	13	NGFR
LRP11	1.50935e-147	0.422821	0.476	0.136	4.4254e-143	13	LRP1
FKBP111	7.90407e-146	0.46604	0.465	0.137	2.31747e-141	13	FKBP11
GPX82	3.19591e-145	0.539667	0.733	0.36	9.3704e-141	13	GPX8
DLK11	4.45973e-145	0.535826	0.312	0.065	1.30759e-140	13	DLK1
DNAJB13	1.70941e-143	0.64037	0.908	0.68	5.01198e-139	13	DNAJB1
CHPF1	4.43855e-143	0.380291	0.378	0.093	1.30138e-138	13	CHPF
DPYSL3	2.8273e-142	0.378709	0.371	0.09	8.28965e-138	13	DPYSL3
EPHB21	1.91281e-141	0.273468	0.261	0.047	5.60836e-137	13	EPHB2
GSN1	2.69316e-141	0.471897	0.541	0.178	7.89634e-137	13	GSN
ANXA54	9.89849e-141	0.45415	0.941	0.721	2.90224e-136	13	ANXA5
PLAT2	2.97505e-140	0.46654	0.456	0.129	8.72284e-136	13	PLAT
EHD21	5.12223e-140	0.338885	0.362	0.083	1.50184e-135	13	EHD2
SSPN1	9.05645e-140	0.360945	0.386	0.095	2.65535e-135	13	SSPN
S100A162	8.61413e-139	0.452038	0.526	0.17	2.52566e-134	13	S100A16
P4HB2	1.06065e-138	0.514719	0.868	0.605	3.10984e-134	13	P4HB
HIF3A	3.62062e-138	0.327289	0.329	0.071	1.06157e-133	13	HIF3A
KCNQ1OT13	1.90919e-137	0.571414	0.868	0.543	5.59774e-133	13	KCNQ1OT1
TGFBI5	2.12603e-132	0.604093	0.649	0.249	6.23351e-128	13	TGFBI
SOCS32	7.32184e-132	0.554958	0.539	0.189	2.14676e-127	13	SOCS3
WLS1	4.88081e-130	0.408334	0.47	0.148	1.43105e-125	13	WLS
RPRM1	5.11133e-130	0.432635	0.326	0.077	1.49864e-125	13	RPRM
EFEMP25	2.09936e-129	0.511673	0.79	0.429	6.15533e-125	13	EFEMP2
CXCL124	5.84855e-129	0.64326	0.808	0.467	1.71479e-124	13	CXCL12
PLAGL12	7.23662e-129	0.460297	0.557	0.206	2.12178e-124	13	PLAGL1
SVIL	2.17083e-127	0.504474	0.556	0.217	6.36488e-123	13	SVIL
CNTN4	7.04696e-125	0.376378	0.39	0.106	2.06617e-120	13	CNTN4
FGF75	2.17759e-124	0.49813	0.542	0.183	6.38471e-120	13	FGF7
ARF41	1.95513e-123	0.375606	0.94	0.84	5.73244e-119	13	ARF4
CALU2	1.16886e-122	0.434571	0.901	0.682	3.42709e-118	13	CALU
KDELR21	2.13619e-122	0.438527	0.892	0.703	6.26332e-118	13	KDELR2
COL21A15	3.67371e-122	0.469884	0.578	0.2	1.07713e-117	13	COL21A1
ADD33	4.13614e-122	0.530764	0.779	0.503	1.21272e-117	13	ADD3
SFRP11	1.7828e-120	0.362234	0.318	0.076	5.22718e-116	13	SFRP1
BLVRB	3.86666e-120	0.402713	0.476	0.158	1.13371e-115	13	BLVRB
MMP23	4.23329e-119	0.441419	0.524	0.179	1.2412e-114	13	MMP2
CDKN1A1	1.03232e-118	0.389758	0.339	0.087	3.02676e-114	13	CDKN1A
MDFI5	2.36389e-118	0.406471	0.486	0.158	6.93091e-114	13	MDFI
FKBP141	7.32701e-118	0.394388	0.438	0.14	2.14828e-113	13	FKBP14
PYCR11	8.47277e-118	0.474347	0.595	0.262	2.48422e-113	13	PYCR1
OAF1	2.57189e-117	0.302687	0.326	0.08	7.54078e-113	13	OAF
TUBB63	2.89578e-117	0.444311	0.535	0.195	8.49042e-113	13	TUBB6
GUCY1A31	2.02674e-116	0.371295	0.297	0.069	5.94239e-112	13	GUCY1A3
PEAR11	2.45299e-115	0.403923	0.372	0.102	7.19216e-111	13	PEAR1
SERPINE22	1.77177e-114	0.630622	0.598	0.285	5.19483e-110	13	SERPINE2
UBC1	4.40111e-114	0.265598	0.997	0.98	1.29041e-109	13	UBC
MIR503HG1	4.20226e-113	0.307819	0.302	0.072	1.2321e-108	13	MIR503HG
B2M4	5.02974e-113	0.377866	0.986	0.871	1.47472e-108	13	B2M
FZD12	7.97528e-110	0.332889	0.354	0.097	2.33835e-105	13	FZD1
ACKR31	9.63134e-110	0.404586	0.299	0.071	2.82391e-105	13	ACKR3
IGFBP42	1.12348e-109	0.504381	0.61	0.275	3.29406e-105	13	IGFBP4
GADD45B1	1.41632e-109	0.634285	0.665	0.338	4.15266e-105	13	GADD45B
NR3C11	2.11408e-109	0.380744	0.458	0.151	6.19849e-105	13	NR3C1
FOS2	2.33822e-109	0.484656	0.908	0.84	6.85566e-105	13	FOS
C12orf751	2.54565e-109	0.426976	0.411	0.135	7.46384e-105	13	C12orf75
BNC21	5.32837e-108	0.291864	0.303	0.074	1.56228e-103	13	BNC2
JAM2	7.82047e-108	0.280973	0.263	0.059	2.29296e-103	13	JAM2
MMP141	5.39999e-107	0.422402	0.539	0.215	1.58328e-102	13	MMP14
RP11-14N7.2	3.60767e-106	0.350209	0.356	0.102	1.05777e-101	13	RP11-14N7.2
RAMP22	1.05368e-105	0.466584	0.604	0.267	3.0894e-101	13	RAMP2
CLEC11A1	1.77426e-105	0.531558	0.661	0.359	5.20212e-101	13	CLEC11A
CST3	7.93248e-105	0.425644	0.877	0.678	2.3258e-100	13	CST3
SERPING12	2.53172e-103	0.50137	0.677	0.367	7.423e-99	13	SERPING1
MMP16	2.77044e-103	0.33138	0.305	0.081	8.12293e-99	13	MMP16
LTBP42	1.29691e-102	0.462665	0.634	0.301	3.80254e-98	13	LTBP4
MAP1A	6.2892e-102	0.320445	0.356	0.104	1.84399e-97	13	MAP1A
TSPAN43	6.51446e-102	0.443168	0.587	0.258	1.91004e-97	13	TSPAN4
SMTN1	8.23564e-99	0.383503	0.375	0.119	2.41469e-94	13	SMTN
GPC6	1.24314e-98	0.393903	0.41	0.141	3.6449e-94	13	GPC6
BAG2	1.84745e-98	0.368198	0.371	0.119	5.41672e-94	13	BAG2
STOM2	2.68754e-96	0.337346	0.393	0.125	7.87986e-92	13	STOM
C2orf40	5.45435e-95	0.37496	0.318	0.093	1.59922e-90	13	C2orf40
CLU3	9.7718e-95	0.559753	0.5	0.216	2.86509e-90	13	CLU
SOSTDC11	1.07033e-93	0.345687	0.314	0.087	3.13821e-89	13	SOSTDC1
SLC40A12	3.53891e-93	0.349674	0.393	0.131	1.03761e-88	13	SLC40A1
CRABP11	4.12227e-93	0.504519	0.342	0.107	1.20865e-88	13	CRABP1
PDGFRA5	6.62088e-93	0.368311	0.488	0.171	1.94124e-88	13	PDGFRA
GULP11	3.70614e-91	0.356896	0.435	0.153	1.08664e-86	13	GULP1
HCFC1R11	6.07306e-91	0.453705	0.583	0.298	1.78062e-86	13	HCFC1R1
CTSL1	8.80876e-91	0.457815	0.623	0.329	2.58273e-86	13	CTSL
PLD32	9.70631e-91	0.398557	0.851	0.663	2.84589e-86	13	PLD3
RND31	1.17418e-90	0.399622	0.482	0.19	3.44269e-86	13	RND3
IGFBP73	4.55916e-90	0.538228	0.485	0.184	1.33675e-85	13	IGFBP7
LPAR1	5.28931e-89	0.276264	0.285	0.077	1.55083e-84	13	LPAR1
GEM	5.64448e-88	0.340406	0.285	0.078	1.65496e-83	13	GEM
RBMS32	1.74603e-87	0.327267	0.401	0.138	5.11935e-83	13	RBMS3
CRYL1	5.41594e-86	0.305988	0.36	0.119	1.58795e-81	13	CRYL1
SH3BP5	4.07361e-85	0.340201	0.398	0.139	1.19438e-80	13	SH3BP5
GSTM35	9.9949e-85	0.402633	0.644	0.336	2.9305e-80	13	GSTM3
UBE2E2	9.06987e-83	0.357275	0.468	0.196	2.65928e-78	13	UBE2E2
FN13	7.86475e-82	0.43122	0.536	0.236	2.30594e-77	13	FN1
YIF1A1	1.74041e-81	0.403713	0.649	0.381	5.10288e-77	13	YIF1A
PSAP1	2.01289e-81	0.290864	0.923	0.839	5.90179e-77	13	PSAP
CDH112	3.00792e-81	0.43935	0.784	0.507	8.81921e-77	13	CDH11
DNAJB45	3.82294e-81	0.45889	0.749	0.451	1.12088e-76	13	DNAJB4
AEBP1	1.20107e-80	0.315507	0.39	0.141	3.52155e-76	13	AEBP1
SLIT2	2.71481e-80	0.25888	0.276	0.078	7.95981e-76	13	SLIT2
PRDX4	4.6402e-79	0.382084	0.775	0.57	1.36051e-74	13	PRDX4
CD811	4.90365e-79	0.357429	0.494	0.214	1.43775e-74	13	CD81
IFI27L21	9.97731e-79	0.382878	0.547	0.263	2.92535e-74	13	IFI27L2
PLOD11	1.73692e-78	0.33952	0.428	0.171	5.09265e-74	13	PLOD1
RABAC1	3.0302e-78	0.399293	0.348	0.12	8.88454e-74	13	RABAC1
NR4A15	8.52292e-77	0.496589	0.74	0.481	2.49892e-72	13	NR4A1
CD991	3.99124e-75	0.57814	0.404	0.17	1.17023e-70	13	CD99
PRNP	1.43164e-74	0.348347	0.389	0.15	4.19758e-70	13	PRNP
CPQ2	2.33243e-74	0.345733	0.509	0.226	6.8387e-70	13	CPQ
SMOC21	1.20925e-73	0.361023	0.416	0.164	3.54551e-69	13	SMOC2
TMED31	1.49319e-73	0.39078	0.574	0.313	4.37803e-69	13	TMED3
HLA-E	1.81538e-73	0.31658	0.258	0.072	5.32268e-69	13	HLA-E
IFI61	2.32802e-72	0.387712	0.483	0.224	6.82576e-68	13	IFI6
EPS8	4.84839e-72	0.309367	0.354	0.13	1.42155e-67	13	EPS8
PHPT1	1.20389e-71	0.282369	0.89	0.791	3.52982e-67	13	PHPT1
TP53I31	1.47417e-71	0.380941	0.495	0.241	4.32227e-67	13	TP53I3
FAM127A1	1.50817e-71	0.356122	0.781	0.564	4.42194e-67	13	FAM127A
C19orf10	1.58244e-71	0.343501	0.809	0.636	4.63972e-67	13	C19orf10
LEPRE1	1.63855e-71	0.338245	0.384	0.151	4.80423e-67	13	LEPRE1
MAGED1	2.86858e-71	0.332795	0.293	0.093	8.41067e-67	13	MAGED1
DAB21	3.23072e-71	0.299317	0.378	0.138	9.47246e-67	13	DAB2
LDB25	1.66962e-70	0.362581	0.617	0.277	4.89534e-66	13	LDB2
ZFP36L21	4.86653e-70	0.377561	0.505	0.233	1.42687e-65	13	ZFP36L2
NEXN1	6.4942e-70	0.293345	0.306	0.099	1.9041e-65	13	NEXN
SERTAD15	3.96046e-68	0.399826	0.716	0.426	1.16121e-63	13	SERTAD1
CNRIP1	7.31171e-68	0.288843	0.386	0.151	2.14379e-63	13	CNRIP1
LY6E1	6.39338e-67	0.41498	0.764	0.656	1.87454e-62	13	LY6E
OAT	7.45552e-66	0.358616	0.635	0.388	2.18596e-61	13	OAT
MAGEH11	1.08339e-65	0.361505	0.617	0.355	3.1765e-61	13	MAGEH1
GLT8D11	2.42342e-65	0.379955	0.569	0.332	7.10547e-61	13	GLT8D1
CNPY41	5.67751e-65	0.321111	0.446	0.203	1.66465e-60	13	CNPY4
TNFRSF1A1	7.95221e-65	0.344549	0.599	0.326	2.33159e-60	13	TNFRSF1A
ST3GAL4	1.33758e-64	0.254388	0.3	0.104	3.92179e-60	13	ST3GAL4
SMARCA21	1.46077e-63	0.315295	0.417	0.176	4.28299e-59	13	SMARCA2
ADAMTS12	1.7697e-63	0.266129	0.335	0.12	5.18877e-59	13	ADAMTS1
MGAT1	1.77123e-62	0.309583	0.416	0.186	5.19324e-58	13	MGAT1
GNG121	2.17553e-62	0.324542	0.488	0.239	6.37864e-58	13	GNG12
SGCE	4.78025e-62	0.364479	0.613	0.377	1.40157e-57	13	SGCE
FOSB3	1.022e-61	0.381564	0.836	0.623	2.99649e-57	13	FOSB
NFIC3	1.48009e-61	0.339382	0.529	0.274	4.33963e-57	13	NFIC
SPTBN1	1.61807e-61	0.346262	0.592	0.337	4.74417e-57	13	SPTBN1
SERPINI11	2.05391e-61	0.454913	0.278	0.094	6.02206e-57	13	SERPINI1
EGR14	6.67948e-61	0.402801	0.788	0.63	1.95842e-56	13	EGR1
PDPN1	8.81363e-61	0.273584	0.275	0.093	2.58416e-56	13	PDPN
RARRES24	2.30252e-60	0.39711	0.637	0.381	6.75099e-56	13	RARRES2
SLIT3	5.39881e-59	0.293099	0.35	0.142	1.58293e-54	13	SLIT3
ASPH1	8.05076e-59	0.299672	0.441	0.208	2.36048e-54	13	ASPH
SORBS31	9.82895e-59	0.27402	0.377	0.158	2.88185e-54	13	SORBS3
TIMP21	1.20617e-58	0.317315	0.476	0.235	3.5365e-54	13	TIMP2
CBX61	3.33671e-58	0.338225	0.443	0.214	9.78324e-54	13	CBX6
EDNRA3	7.81837e-58	0.2858	0.326	0.123	2.29234e-53	13	EDNRA
ANXA112	1.17785e-57	0.312836	0.429	0.203	3.45346e-53	13	ANXA11
PKDCC1	3.20556e-57	0.251921	0.309	0.114	9.3987e-53	13	PKDCC
IGF23	1.68548e-56	0.358429	0.871	0.696	4.94183e-52	13	IGF2
ILK1	7.98462e-56	0.330735	0.667	0.438	2.34109e-51	13	ILK
RHOBTB3	1.22179e-55	0.337312	0.508	0.28	3.58229e-51	13	RHOBTB3
CNN35	3.02529e-55	0.290049	0.901	0.765	8.87014e-51	13	CNN3
CAMK11	9.74523e-55	0.251884	0.321	0.128	2.8573e-50	13	CAMK1
CALM13	1.33046e-54	0.318487	0.821	0.621	3.90091e-50	13	CALM1
SDCBP2	1.50783e-53	0.312362	0.8	0.657	4.42095e-49	13	SDCBP
COL6A33	3.87007e-53	0.366613	0.535	0.296	1.13471e-48	13	COL6A3
MAP1LC3A1	5.76545e-53	0.294753	0.449	0.218	1.69043e-48	13	MAP1LC3A
C12orf572	5.77754e-53	0.391223	0.38	0.166	1.69398e-48	13	C12orf57
TXNDC151	1.53882e-52	0.302946	0.497	0.269	4.51181e-48	13	TXNDC15
RHOB	2.54931e-52	0.334056	0.491	0.251	7.47457e-48	13	RHOB
NUCB21	8.14327e-52	0.33791	0.629	0.414	2.38761e-47	13	NUCB2
SEC31A1	2.56155e-51	0.314584	0.608	0.386	7.51047e-47	13	SEC31A
GNG111	2.72372e-51	0.274045	0.479	0.24	7.98594e-47	13	GNG11
FKBP101	3.39568e-51	0.316506	0.303	0.119	9.95612e-47	13	FKBP10
RNH11	1.67923e-50	0.299881	0.718	0.54	4.92351e-46	13	RNH1
CRTAP1	3.20725e-50	0.293406	0.486	0.26	9.40365e-46	13	CRTAP
SSR4	6.32909e-50	0.272456	0.27	0.098	1.85569e-45	13	SSR4
C1orf122	8.14865e-50	0.283799	0.452	0.233	2.38918e-45	13	C1orf122
SNX31	3.20381e-49	0.28102	0.793	0.655	9.39358e-45	13	SNX3
PLXDC21	1.33525e-48	0.262268	0.359	0.159	3.91495e-44	13	PLXDC2
ATRAID	1.01802e-47	0.278443	0.784	0.613	2.98482e-43	13	ATRAID
COL4A3BP	1.44177e-47	0.279081	0.405	0.2	4.22726e-43	13	COL4A3BP
PHGDH5	2.99954e-47	0.314626	0.701	0.485	8.79465e-43	13	PHGDH
TPM25	3.18898e-47	0.352046	0.74	0.42	9.35008e-43	13	TPM2
AP3S11	3.63931e-47	0.273759	0.779	0.617	1.06705e-42	13	AP3S1
CD472	4.74107e-47	0.262701	0.375	0.178	1.39008e-42	13	CD47
SEPW12	4.76816e-47	0.257164	0.839	0.714	1.39802e-42	13	SEPW1
NFKBIA	6.35188e-47	0.42694	0.703	0.532	1.86237e-42	13	NFKBIA
HSPA1B2	1.35933e-46	0.592478	0.428	0.221	3.98556e-42	13	HSPA1B
TAGLN22	1.62114e-46	0.332292	0.608	0.397	4.75318e-42	13	TAGLN2
BIN1	2.08899e-46	0.298991	0.502	0.287	6.12491e-42	13	BIN1
C12orf231	3.56593e-46	0.285793	0.541	0.317	1.04553e-41	13	C12orf23
VASN1	1.36292e-45	0.28652	0.441	0.224	3.99608e-41	13	VASN
FKBP91	3.13241e-45	0.255904	0.332	0.148	9.18422e-41	13	FKBP9
RAP1B	8.86483e-45	0.300121	0.682	0.496	2.59917e-40	13	RAP1B
CSRNP11	5.96822e-44	0.276391	0.362	0.17	1.74988e-39	13	CSRNP1
FKBP7	1.18369e-43	0.292757	0.64	0.435	3.47059e-39	13	FKBP7
RCN1	1.29672e-43	0.257247	0.841	0.719	3.80199e-39	13	RCN1
PNRC1	1.49735e-43	0.322459	0.515	0.303	4.39022e-39	13	PNRC1
SH3PXD2A	2.93358e-43	0.265424	0.381	0.19	8.60125e-39	13	SH3PXD2A
PLEKHA41	3.7552e-43	0.309901	0.449	0.245	1.10103e-38	13	PLEKHA4
ATP6V0E1	4.21782e-43	0.265201	0.772	0.624	1.23667e-38	13	ATP6V0E1
NFKBIZ	1.67921e-42	0.293957	0.33	0.152	4.92345e-38	13	NFKBIZ
P4HA11	1.71678e-42	0.27536	0.47	0.263	5.03359e-38	13	P4HA1
JTB1	3.98599e-42	0.262236	0.751	0.595	1.16869e-37	13	JTB
TRAM1	6.44183e-42	0.275739	0.683	0.501	1.88874e-37	13	TRAM1
MYL95	9.66621e-42	0.354128	0.664	0.387	2.83413e-37	13	MYL9
ATP6AP21	5.37251e-41	0.253732	0.793	0.655	1.57522e-36	13	ATP6AP2
HSPA1A2	7.48885e-41	0.580198	0.423	0.221	2.19573e-36	13	HSPA1A
CDC42EP15	1.20503e-40	0.258286	0.456	0.241	3.53314e-36	13	CDC42EP1
ZFYVE211	1.36267e-40	0.263565	0.42	0.228	3.99534e-36	13	ZFYVE21
ERLEC11	3.42087e-40	0.272949	0.536	0.335	1.003e-35	13	ERLEC1
MGST12	4.00471e-40	0.3468	0.39	0.216	1.17418e-35	13	MGST1
CYR616	7.84491e-39	0.369507	0.676	0.448	2.30013e-34	13	CYR61
OS9	1.61244e-38	0.263255	0.677	0.503	4.72767e-34	13	OS9
HSPB12	4.546e-38	0.261412	0.938	0.868	1.33289e-33	13	HSPB1
FAM3C1	4.86951e-38	0.285687	0.491	0.303	1.42774e-33	13	FAM3C
TGFB1I15	5.38136e-38	0.267727	0.48	0.256	1.57781e-33	13	TGFB1I1
PTP4A2	5.49723e-38	0.293293	0.488	0.301	1.61179e-33	13	PTP4A2
GOLGA2	5.83792e-38	0.256799	0.423	0.233	1.71168e-33	13	GOLGA2
CKAP4	3.63274e-37	0.267935	0.48	0.294	1.06512e-32	13	CKAP4
NFE2L23	5.4637e-37	0.28722	0.664	0.465	1.60196e-32	13	NFE2L2
MEST2	6.35095e-37	0.420784	0.402	0.211	1.8621e-32	13	MEST
LGALS3BP1	1.19002e-36	0.317418	0.411	0.241	3.48913e-32	13	LGALS3BP
DST	2.22358e-36	0.258579	0.395	0.206	6.51953e-32	13	DST
TXNIP	3.94244e-36	0.292929	0.568	0.368	1.15592e-31	13	TXNIP
ARL4A1	9.04105e-36	0.29781	0.42	0.244	2.65084e-31	13	ARL4A
TIMP32	9.18074e-36	0.28956	0.449	0.255	2.69179e-31	13	TIMP3
SEPP12	2.59807e-35	0.262799	0.778	0.657	7.61755e-31	13	SEPP1
DUSP12	2.78433e-35	0.378244	0.593	0.394	8.16365e-31	13	DUSP1
SAT12	4.60775e-35	0.295172	0.689	0.502	1.35099e-30	13	SAT1
MFGE81	9.76999e-34	0.307333	0.589	0.445	2.86456e-29	13	MFGE8
EIF4EBP12	1.17951e-33	0.26135	0.503	0.329	3.45832e-29	13	EIF4EBP1
ARL6IP5	1.71334e-33	0.258071	0.652	0.484	5.02352e-29	13	ARL6IP5
ARL11	2.02388e-33	0.256991	0.616	0.476	5.93401e-29	13	ARL1
RTN41	2.04548e-33	0.273828	0.698	0.56	5.99734e-29	13	RTN4
UGDH1	6.4737e-33	0.261527	0.572	0.419	1.89809e-28	13	UGDH
FLNA1	1.1797e-32	0.27979	0.272	0.121	3.45888e-28	13	FLNA
XBP11	3.39066e-32	0.264662	0.611	0.445	9.94143e-28	13	XBP1
HERPUD12	4.88044e-32	0.256286	0.697	0.538	1.43095e-27	13	HERPUD1
ADI1	7.27952e-32	0.268473	0.655	0.528	2.13435e-27	13	ADI1
HSPH14	3.72263e-31	0.282007	0.734	0.574	1.09148e-26	13	HSPH1
IER21	7.22709e-31	0.299294	0.757	0.666	2.11898e-26	13	IER2
RBM31	1.96221e-30	0.305953	0.414	0.241	5.75321e-26	13	RBM3
TUBB4	1.36343e-29	0.355778	0.419	0.218	3.99758e-25	13	TUBB
RSPO31	8.30883e-29	0.262893	0.396	0.227	2.43615e-24	13	RSPO3
RPL102	2.04779e-28	0.394473	0.835	0.727	6.00412e-24	13	RPL10
TPI11	2.41756e-28	0.280104	0.353	0.184	7.08829e-24	13	TPI1
EMP22	6.28676e-28	0.254216	0.492	0.334	1.84328e-23	13	EMP2
TUBB2A1	7.51806e-28	0.2617	0.55	0.394	2.2043e-23	13	TUBB2A
VCAN2	1.06195e-27	0.286193	0.695	0.599	3.11365e-23	13	VCAN
EIF4A12	1.35545e-27	0.295626	0.614	0.413	3.97418e-23	13	EIF4A1
DDX52	3.29824e-27	0.302118	0.432	0.252	9.67044e-23	13	DDX5
DDAH2	2.04481e-26	0.261825	0.341	0.184	5.9954e-22	13	DDAH2
RPL36A2	4.95838e-25	0.346235	0.417	0.221	1.4538e-20	13	RPL36A
GJA11	5.12606e-25	0.296374	0.351	0.221	1.50296e-20	13	GJA1
RPS4Y12	4.06143e-23	0.283563	0.404	0.216	1.19081e-18	13	RPS4Y1
RPS252	5.81793e-23	0.398368	0.444	0.266	1.70582e-18	13	RPS25
ATF31	1.34108e-21	0.275365	0.626	0.506	3.93203e-17	13	ATF3
SLC25A62	3.37812e-21	0.312158	0.413	0.221	9.90464e-17	13	SLC25A6
RPS92	1.98043e-20	0.384317	0.554	0.357	5.80662e-16	13	RPS9
RPS182	4.94792e-18	0.4387	0.59	0.437	1.45073e-13	13	RPS18
ACTG12	3.05363e-16	0.325848	0.425	0.223	8.95325e-12	13	ACTG1
MYLK3	5.85251e-16	0.280014	0.275	0.161	1.71596e-11	13	MYLK
RPS192	1.10461e-08	0.352852	0.532	0.436	0.000323871	13	RPS19
RPL7A2	1.83162e-06	0.26494	0.553	0.482	0.053703	13	RPL7A
TM4SF1	0	1.60535	0.937	0.061	0	14	TM4SF1
PLVAP1	0	1.55636	0.948	0.16	0	14	PLVAP
RAMP23	0	1.46679	0.986	0.26	0	14	RAMP2
GNG112	0	1.46017	0.977	0.23	0	14	GNG11
SDPR	0	1.43053	0.871	0.012	0	14	SDPR
IGFBP53	0	1.42949	0.91	0.236	0	14	IGFBP5
PRCP	0	1.31917	0.986	0.356	0	14	PRCP
RNASE1	0	1.28146	0.81	0.011	0	14	RNASE1
CLDN51	0	1.24238	0.795	0.067	0	14	CLDN5
ESAM	0	1.23868	0.839	0.02	0	14	ESAM
EGFL7	0	1.23428	0.871	0.134	0	14	EGFL7
CCL24	0	1.23	0.649	0.111	0	14	CCL2
S100A163	0	1.2079	0.907	0.163	0	14	S100A16
HSPG2	0	1.20736	0.852	0.082	0	14	HSPG2
CD74	0	1.18368	0.882	0.272	0	14	CD74
ECSCR	0	1.17588	0.826	0.005	0	14	ECSCR
MEF2C	0	1.14551	0.865	0.086	0	14	MEF2C
IGFBP74	0	1.12823	0.842	0.177	0	14	IGFBP7
VAMP5	0	1.12534	0.907	0.245	0	14	VAMP5
PPAP2B2	0	1.11523	0.847	0.148	0	14	PPAP2B
IL32	0	1.11405	0.586	0.021	0	14	IL32
RBP5	0	1.10953	0.696	0.008	0	14	RBP5
S100A102	0	1.10447	0.931	0.244	0	14	S100A10
ICAM1	0	1.09525	0.673	0.03	0	14	ICAM1
TMEM88	0	1.09117	0.738	0.026	0	14	TMEM88
ARHGAP292	0	1.08892	0.845	0.088	0	14	ARHGAP29
ICAM2	0	1.0818	0.754	0.006	0	14	ICAM2
ANXA27	0	1.06645	0.982	0.426	0	14	ANXA2
GMFG	0	1.04623	0.733	0.015	0	14	GMFG
FN14	0	1.03087	0.841	0.231	0	14	FN1
COTL1	0	1.01942	0.821	0.27	0	14	COTL1
CD341	0	0.987984	0.715	0.013	0	14	CD34
COL4A12	0	0.967404	0.866	0.286	0	14	COL4A1
TIE1	0	0.954956	0.673	0.009	0	14	TIE1
CDH5	0	0.948401	0.696	0.002	0	14	CDH5
TM4SF18	0	0.948193	0.663	0.001	0	14	TM4SF18
APLNR	0	0.941653	0.62	0.001	0	14	APLNR
A2M4	0	0.934493	0.773	0.121	0	14	A2M
SPTBN11	0	0.909121	0.878	0.332	0	14	SPTBN1
HLA-E1	0	0.905036	0.525	0.067	0	14	HLA-E
PLAT3	0	0.901661	0.68	0.125	0	14	PLAT
KDR	0	0.894955	0.647	0.008	0	14	KDR
HLA-B	0	0.888102	0.507	0.02	0	14	HLA-B
THY12	0	0.88104	0.647	0.103	0	14	THY1
B2M5	0	0.880124	1	0.871	0	14	B2M
NRP22	0	0.873333	0.752	0.171	0	14	NRP2
CALCRL	0	0.862131	0.655	0.043	0	14	CALCRL
SGK1	0	0.861685	0.626	0.065	0	14	SGK1
ETS1	0	0.860963	0.684	0.065	0	14	ETS1
FAM167B	0	0.856748	0.578	0.005	0	14	FAM167B
HLA-A	0	0.842808	0.498	0.061	0	14	HLA-A
SLC2A32	0	0.833705	0.667	0.128	0	14	SLC2A3
CRHBP	0	0.831858	0.53	0.002	0	14	CRHBP
LIMCH11	0	0.830392	0.688	0.079	0	14	LIMCH1
ARHGDIB	0	0.826471	0.628	0.052	0	14	ARHGDIB
CD93	0	0.822717	0.602	0.005	0	14	CD93
PCDH17	0	0.821593	0.699	0.149	0	14	PCDH17
SELE	0	0.819129	0.375	0.001	0	14	SELE
CETP	0	0.818237	0.588	0.001	0	14	CETP
ELTD1	0	0.813141	0.602	0.011	0	14	ELTD1
PMAIP11	0	0.799597	0.57	0.1	0	14	PMAIP1
HLA-DRB1	0	0.793954	0.559	0.051	0	14	HLA-DRB1
MYCT1	0	0.790052	0.589	0.001	0	14	MYCT1
SOX7	0	0.783162	0.533	0.003	0	14	SOX7
ELK3	0	0.783008	0.67	0.09	0	14	ELK3
SH3BP51	0	0.764114	0.657	0.134	0	14	SH3BP5
ENG1	0	0.753649	0.617	0.108	0	14	ENG
NFIB3	0	0.747101	0.667	0.121	0	14	NFIB
HLA-DRA	0	0.74683	0.456	0.019	0	14	HLA-DRA
LINC00305	0	0.740309	0.457	0.003	0	14	LINC00305
KLF21	0	0.738905	0.538	0.042	0	14	KLF2
CAV1	0	0.731334	0.507	0.02	0	14	CAV1
CLEC14A	0	0.728006	0.507	0.011	0	14	CLEC14A
CRIP2	0	0.725771	0.462	0.053	0	14	CRIP2
FLT1	0	0.718674	0.51	0.003	0	14	FLT1
NPDC1	0	0.70849	0.588	0.093	0	14	NPDC1
CYP26B1	0	0.707699	0.432	0.006	0	14	CYP26B1
KLF41	0	0.704705	0.512	0.064	0	14	KLF4
TFPI1	0	0.704168	0.456	0.041	0	14	TFPI
PLXND1	0	0.701406	0.56	0.032	0	14	PLXND1
CDKN1A2	0	0.698505	0.514	0.083	0	14	CDKN1A
ADAM15	0	0.694348	0.548	0.056	0	14	ADAM15
NOSTRIN	0	0.690046	0.502	0.009	0	14	NOSTRIN
TEK	0	0.688745	0.519	0.003	0	14	TEK
SOX17	0	0.677397	0.414	0	0	14	SOX17
TGFBR2	0	0.676217	0.519	0.04	0	14	TGFBR2
ROBO4	0	0.666917	0.483	0.001	0	14	ROBO4
PECAM1	0	0.662939	0.377	0.003	0	14	PECAM1
PODXL1	0	0.658551	0.535	0.046	0	14	PODXL
THBD	0	0.656077	0.419	0.012	0	14	THBD
ETS2	0	0.652314	0.548	0.085	0	14	ETS2
CCL211	0	0.65094	0.383	0.006	0	14	CCL21
GPR116	0	0.650852	0.485	0.002	0	14	GPR116
LRRC32	0	0.643377	0.496	0.027	0	14	LRRC32
SMAGP	0	0.637646	0.522	0.064	0	14	SMAGP
CD69	0	0.630431	0.375	0.014	0	14	CD69
GIMAP7	0	0.62294	0.414	0.002	0	14	GIMAP7
GIMAP4	0	0.611271	0.44	0.005	0	14	GIMAP4
PPM1F	0	0.598822	0.506	0.047	0	14	PPM1F
IL8	0	0.592663	0.306	0.011	0	14	IL8
RAPGEF5	0	0.5901	0.47	0.05	0	14	RAPGEF5
RAMP3	0	0.58019	0.378	0.001	0	14	RAMP3
FXYD5	0	0.573167	0.483	0.067	0	14	FXYD5
HHEX	0	0.567675	0.414	0.003	0	14	HHEX
RASGRP3	0	0.563584	0.43	0.011	0	14	RASGRP3
KIAA1462	0	0.55476	0.435	0.035	0	14	KIAA1462
LYVE1	0	0.553369	0.332	0.006	0	14	LYVE1
CXCL2	0	0.547821	0.304	0.021	0	14	CXCL2
AC011526.1	0	0.54037	0.361	0	0	14	AC011526.1
COL15A1	0	0.538802	0.377	0.012	0	14	COL15A1
TMEM2041	0	0.538113	0.448	0.053	0	14	TMEM204
HBEGF	0	0.536012	0.406	0.043	0	14	HBEGF
CXCL3	0	0.530291	0.287	0.016	0	14	CXCL3
PTPRB	0	0.516312	0.388	0.001	0	14	PTPRB
CLEC2B	0	0.51352	0.346	0.003	0	14	CLEC2B
ERG	0	0.498811	0.393	0.004	0	14	ERG
BCL6B	0	0.486793	0.354	0.001	0	14	BCL6B
HLX	0	0.486536	0.364	0.006	0	14	HLX
KITLG	0	0.484787	0.366	0.014	0	14	KITLG
ENTPD1	0	0.482626	0.366	0.02	0	14	ENTPD1
SP100	0	0.481979	0.393	0.028	0	14	SP100
EPAS1	0	0.481605	0.343	0.015	0	14	EPAS1
CHRM3	0	0.473555	0.362	0.017	0	14	CHRM3
PROCR2	0	0.472115	0.38	0.024	0	14	PROCR
PIEZO2	0	0.460335	0.362	0.017	0	14	PIEZO2
LMO2	0	0.452807	0.354	0.007	0	14	LMO2
LGALS9	0	0.451344	0.349	0.007	0	14	LGALS9
HAPLN1	0	0.448421	0.311	0.003	0	14	HAPLN1
NRN1	0	0.445643	0.32	0.002	0	14	NRN1
MMRN2	0	0.444219	0.335	0.001	0	14	MMRN2
AFAP1L1	0	0.442196	0.34	0.018	0	14	AFAP1L1
TGM2	0	0.440909	0.353	0.027	0	14	TGM2
KANK3	0	0.43845	0.33	0.002	0	14	KANK3
TMEM156	0	0.430545	0.317	0.002	0	14	TMEM156
EDIL3	0	0.427716	0.337	0.019	0	14	EDIL3
ITGA5	0	0.412225	0.356	0.04	0	14	ITGA5
DUSP5	0	0.411636	0.329	0.034	0	14	DUSP5
PRKCH	0	0.410987	0.322	0.003	0	14	PRKCH
CASP4	0	0.410507	0.332	0.021	0	14	CASP4
FAM198B	0	0.409922	0.314	0.021	0	14	FAM198B
IRX3	0	0.407288	0.287	0.008	0	14	IRX3
FLT4	0	0.407253	0.325	0.014	0	14	FLT4
CXorf36	0	0.404631	0.316	0.002	0	14	CXorf36
SNCG	0	0.400893	0.308	0.012	0	14	SNCG
ARHGEF15	0	0.39489	0.291	0.001	0	14	ARHGEF15
CD40	0	0.392369	0.296	0.003	0	14	CD40
PCDH12	0	0.383164	0.283	0.002	0	14	PCDH12
RHOJ	0	0.381905	0.322	0.025	0	14	RHOJ
SH2D3C	0	0.377507	0.304	0.016	0	14	SH2D3C
STAB1	0	0.359254	0.28	0.006	0	14	STAB1
PTPRE	0	0.357597	0.28	0.022	0	14	PTPRE
DYSF	0	0.35103	0.274	0.002	0	14	DYSF
APOL3	0	0.348537	0.264	0.003	0	14	APOL3
GIMAP1	0	0.345195	0.262	0.003	0	14	GIMAP1
PSMB8	0	0.344707	0.253	0.016	0	14	PSMB8
ADCY4	0	0.33759	0.264	0.021	0	14	ADCY4
LAPTM5	0	0.335086	0.262	0.013	0	14	LAPTM5
DENND2C	0	0.324767	0.253	0.017	0	14	DENND2C
TSPAN18	0	0.322614	0.261	0.01	0	14	TSPAN18
SH2B3	0	0.312417	0.264	0.021	0	14	SH2B3
PRKCDBP3	1.56793e-307	0.721529	0.626	0.134	4.59717e-303	14	PRKCDBP
EFNB21	1.56758e-305	0.697915	0.614	0.13	4.59615e-301	14	EFNB2
CD109	3.02422e-303	0.335368	0.256	0.021	8.867e-299	14	CD109
HLA-C	1.23112e-301	0.888721	0.651	0.159	3.60966e-297	14	HLA-C
MTUS1	2.42218e-296	0.323441	0.259	0.022	7.10182e-292	14	MTUS1
SOCS33	5.66834e-293	0.896463	0.704	0.187	1.66196e-288	14	SOCS3
NPR1	4.40355e-289	0.338109	0.285	0.028	1.29112e-284	14	NPR1
IGFBP43	1.28614e-287	0.824639	0.82	0.271	3.77097e-283	14	IGFBP4
ITM2A5	5.40857e-285	0.817693	0.852	0.232	1.58579e-280	14	ITM2A
HYAL2	1.4269e-283	0.440983	0.293	0.03	4.18368e-279	14	HYAL2
EMCN4	1.25105e-279	0.827329	0.85	0.236	3.66807e-275	14	EMCN
MSN	2.30384e-277	0.778374	0.792	0.285	6.75484e-273	14	MSN
UACA1	8.78952e-277	0.795025	0.673	0.181	2.57709e-272	14	UACA
DOCK6	9.38588e-276	0.394861	0.341	0.042	2.75194e-271	14	DOCK6
CALM14	8.06259e-272	0.82909	0.957	0.618	2.36395e-267	14	CALM1
CD83	1.06263e-257	0.613679	0.454	0.081	3.11564e-253	14	CD83
CD812	3.54529e-253	0.687204	0.7	0.21	1.03948e-248	14	CD81
HSPB13	4.61404e-249	0.7703	0.992	0.867	1.35284e-244	14	HSPB1
CAV2	1.84112e-248	0.301868	0.25	0.024	5.39816e-244	14	CAV2
TSPAN7	4.25881e-248	0.378866	0.298	0.035	1.24868e-243	14	TSPAN7
IPO11	5.82803e-248	0.409571	0.354	0.05	1.70878e-243	14	IPO11
CCDC85B	2.60767e-247	0.766835	0.799	0.312	7.64568e-243	14	CCDC85B
CCND14	3.02874e-246	0.779104	0.781	0.248	8.88027e-242	14	CCND1
LXN	6.20003e-240	0.598707	0.481	0.099	1.81785e-235	14	LXN
IFI164	1.45687e-239	0.732554	0.76	0.236	4.27155e-235	14	IFI16
RASIP1	1.50468e-236	0.309903	0.259	0.028	4.41173e-232	14	RASIP1
PMP223	2.66779e-236	0.653834	0.634	0.16	7.82195e-232	14	PMP22
STOM3	4.65901e-233	0.590761	0.543	0.123	1.36602e-228	14	STOM
PLK21	6.48457e-233	0.796443	0.718	0.235	1.90128e-228	14	PLK2
JUP	5.26821e-232	0.41275	0.327	0.045	1.54464e-227	14	JUP
ARHGEF3	2.98526e-231	0.412685	0.378	0.059	8.7528e-227	14	ARHGEF3
FKBP1A	5.37258e-229	0.508571	0.969	0.893	1.57524e-224	14	FKBP1A
TIMP33	1.24128e-226	0.73932	0.739	0.249	3.63942e-222	14	TIMP3
LYN	4.07111e-225	0.311192	0.251	0.027	1.19365e-220	14	LYN
NEAT1	7.94604e-225	0.957277	0.9	0.562	2.32978e-220	14	NEAT1
RHOC3	9.32414e-225	0.753991	0.881	0.501	2.73384e-220	14	RHOC
NID12	1.78335e-224	0.567312	0.541	0.126	5.22879e-220	14	NID1
EMP12	5.12699e-224	0.671003	0.638	0.182	1.50323e-219	14	EMP1
TGFB1	8.99507e-219	0.32173	0.287	0.036	2.63735e-214	14	TGFB1
PIM3	1.0624e-217	0.46882	0.404	0.072	3.11496e-213	14	PIM3
TMEM1732	2.83805e-217	0.510624	0.517	0.114	8.32118e-213	14	TMEM173
ISG151	3.61544e-214	0.579322	0.538	0.127	1.06005e-209	14	ISG15
SULT1C4	4.78454e-213	0.664462	0.565	0.152	1.40283e-208	14	SULT1C4
FCGRT5	8.5737e-212	0.71635	0.858	0.397	2.51381e-207	14	FCGRT
IL6ST1	4.70073e-209	0.691804	0.712	0.258	1.37825e-204	14	IL6ST
COL4A21	6.17668e-206	0.718484	0.786	0.339	1.811e-201	14	COL4A2
S100A62	1.04332e-204	0.800284	0.918	0.532	3.05903e-200	14	S100A6
C8orf44	1.31026e-203	0.795422	0.762	0.29	3.84167e-199	14	C8orf4
MGST2	1.19378e-198	0.647441	0.681	0.242	3.50017e-194	14	MGST2
TFPI2	2.70638e-196	0.361792	0.29	0.041	7.9351e-192	14	TFPI2
HSPA12B	3.54724e-196	0.323227	0.28	0.038	1.04005e-191	14	HSPA12B
HEG1	3.72648e-196	0.365151	0.285	0.04	1.0926e-191	14	HEG1
RND1	1.36513e-194	0.491706	0.343	0.058	4.00255e-190	14	RND1
MYL12A	1.31786e-193	0.405108	0.971	0.931	3.86396e-189	14	MYL12A
ANXA13	3.43729e-193	0.428009	0.333	0.052	1.00781e-188	14	ANXA1
NET1	2.45488e-192	0.558011	0.538	0.148	7.19769e-188	14	NET1
EPHB4	7.17207e-189	0.399536	0.362	0.067	2.10285e-184	14	EPHB4
TP53I11	2.95568e-188	0.428022	0.38	0.074	8.66605e-184	14	TP53I11
SEPN1	1.85398e-187	0.378598	0.338	0.058	5.43586e-183	14	SEPN1
ITGA6	1.79807e-186	0.452761	0.414	0.087	5.27195e-182	14	ITGA6
FXYD61	2.0412e-186	0.639904	0.839	0.463	5.98479e-182	14	FXYD6
EFNA11	3.07465e-184	0.522995	0.448	0.103	9.01488e-180	14	EFNA1
NFKBIZ1	3.52316e-183	0.577162	0.538	0.148	1.03299e-178	14	NFKBIZ
TNFRSF10D	1.53685e-182	0.367038	0.295	0.046	4.50605e-178	14	TNFRSF10D
PDIA51	3.33605e-178	0.341136	0.293	0.046	9.78129e-174	14	PDIA5
ADAMTS13	2.46868e-174	0.577808	0.47	0.118	7.23816e-170	14	ADAMTS1
IER5	6.73416e-173	0.341563	0.266	0.039	1.97446e-168	14	IER5
ADAMTS9	1.26603e-172	0.509062	0.444	0.106	3.71201e-168	14	ADAMTS9
GYPC	2.75388e-172	0.67068	0.807	0.457	8.07436e-168	14	GYPC
RGCC	1.53725e-171	0.387152	0.291	0.046	4.50723e-167	14	RGCC
RASAL2	8.76682e-171	0.347041	0.311	0.054	2.57043e-166	14	RASAL2
PTPRM	1.09219e-170	0.449334	0.425	0.098	3.20229e-166	14	PTPRM
SDCBP3	1.33671e-170	0.588862	0.899	0.656	3.91922e-166	14	SDCBP
TSPAN151	1.3456e-169	0.337497	0.325	0.057	3.94531e-165	14	TSPAN15
FOSL2	1.15006e-166	0.449385	0.374	0.078	3.37198e-162	14	FOSL2
ARPC1B	1.4103e-166	0.576426	0.625	0.226	4.13499e-162	14	ARPC1B
IFITM33	2.37332e-166	0.482163	0.99	0.868	6.95857e-162	14	IFITM3
CLIC1	1.29972e-165	0.632186	0.469	0.122	3.81079e-161	14	CLIC1
TMSB4X2	9.38625e-165	0.277826	1	0.999	2.75205e-160	14	TMSB4X
EDNRB1	2.7949e-163	0.316644	0.266	0.04	8.19465e-159	14	EDNRB
GSN2	2.91409e-161	0.542962	0.568	0.178	8.54412e-157	14	GSN
MARCKS4	5.59807e-160	0.575893	0.929	0.708	1.64135e-155	14	MARCKS
LPAR61	4.91572e-158	0.544317	0.533	0.16	1.44129e-153	14	LPAR6
DAB22	2.06657e-156	0.479468	0.498	0.136	6.05917e-152	14	DAB2
EHD4	1.53206e-154	0.428101	0.412	0.1	4.49199e-150	14	EHD4
MAP3K11	6.3769e-154	0.3643	0.351	0.073	1.86971e-149	14	MAP3K11
GNAI2	4.60918e-152	0.56001	0.631	0.253	1.35141e-147	14	GNAI2
NFKBIA1	6.91464e-149	0.703372	0.857	0.53	2.02737e-144	14	NFKBIA
AP1S21	7.35033e-147	0.590795	0.721	0.328	2.15512e-142	14	AP1S2
GADD45B2	3.01851e-146	0.681256	0.746	0.337	8.85028e-142	14	GADD45B
TAGLN23	1.32756e-145	0.645969	0.75	0.394	3.8924e-141	14	TAGLN2
SNRK	2.04521e-145	0.41283	0.404	0.101	5.99656e-141	14	SNRK
ZFP366	2.93536e-144	0.733119	0.882	0.534	8.60648e-140	14	ZFP36
DLC1	2.97943e-144	0.611655	0.662	0.293	8.73569e-140	14	DLC1
HSPA6	6.349e-143	0.853638	0.39	0.095	1.86153e-138	14	HSPA6
TACC11	8.13828e-141	0.445935	0.457	0.129	2.38614e-136	14	TACC1
ITGA9	1.02163e-138	0.298048	0.274	0.049	2.99542e-134	14	ITGA9
SLC38A2	1.02021e-136	0.56365	0.617	0.252	2.99125e-132	14	SLC38A2
MT2A2	6.69897e-135	0.743353	0.622	0.264	1.96414e-130	14	MT2A
OSTF1	2.80549e-133	0.355513	0.353	0.081	8.2257e-129	14	OSTF1
HSPA1A3	6.02109e-133	0.985396	0.559	0.219	1.76538e-128	14	HSPA1A
TCF4	1.28347e-132	0.551401	0.824	0.519	3.76315e-128	14	TCF4
HLA-DRB5	3.9148e-130	0.335511	0.261	0.048	1.14782e-125	14	HLA-DRB5
RHOB1	4.2088e-130	0.579381	0.615	0.249	1.23402e-125	14	RHOB
LDB26	2.05595e-129	0.57702	0.691	0.276	6.02806e-125	14	LDB2
MCAM	3.14749e-129	0.426627	0.374	0.094	9.22843e-125	14	MCAM
DNAJB14	2.08026e-128	0.654918	0.897	0.681	6.09931e-124	14	DNAJB1
TNFAIP8L11	9.85389e-128	0.301544	0.285	0.057	2.88916e-123	14	TNFAIP8L1
LUZP1	4.61874e-127	0.542685	0.731	0.375	1.35421e-122	14	LUZP1
TNFAIP3	5.03164e-127	0.361366	0.269	0.052	1.47528e-122	14	TNFAIP3
KLF61	8.5278e-127	0.625212	0.818	0.495	2.50035e-122	14	KLF6
HSPA1B3	1.94337e-126	0.927821	0.56	0.219	5.69797e-122	14	HSPA1B
CARD8	2.59366e-125	0.354797	0.364	0.092	7.6046e-121	14	CARD8
ECE1	2.69438e-125	0.294788	0.259	0.049	7.89993e-121	14	ECE1
NCOA7	3.8381e-125	0.492043	0.56	0.208	1.12533e-120	14	NCOA7
FLI1	5.50254e-125	0.296167	0.291	0.059	1.61335e-120	14	FLI1
MYH9	6.86492e-125	0.488475	0.538	0.202	2.0128e-120	14	MYH9
TSPO	1.14332e-123	0.522091	0.597	0.25	3.35221e-119	14	TSPO
PARVB	3.47642e-121	0.323097	0.329	0.078	1.01929e-116	14	PARVB
ZC3HAV1	7.06953e-121	0.371872	0.372	0.098	2.07279e-116	14	ZC3HAV1
UTRN1	1.85521e-120	0.475763	0.58	0.229	5.43948e-116	14	UTRN
CD551	1.87686e-120	0.498925	0.52	0.184	5.50296e-116	14	CD55
PTRF6	5.4403e-120	0.496671	0.589	0.209	1.59509e-115	14	PTRF
PEAR12	2.83179e-119	0.382369	0.39	0.102	8.30281e-115	14	PEAR1
KLHL5	1.81439e-118	0.303759	0.272	0.056	5.31981e-114	14	KLHL5
CREB51	4.62159e-118	0.415176	0.325	0.077	1.35505e-113	14	CREB5
RAP2A	1.10248e-116	0.338128	0.327	0.079	3.23248e-112	14	RAP2A
NR3C12	3.51524e-116	0.421248	0.472	0.151	1.03067e-111	14	NR3C1
SERPINH16	5.87977e-115	0.407689	0.965	0.824	1.72395e-110	14	SERPINH1
TUBB64	2.52644e-113	0.473602	0.528	0.195	7.40753e-109	14	TUBB6
PEA15	4.41345e-113	0.440429	0.51	0.187	1.29402e-108	14	PEA15
DUSP13	9.55294e-113	0.626921	0.758	0.391	2.80092e-108	14	DUSP1
SLC9A3R2	2.6552e-112	0.56349	0.499	0.193	7.78504e-108	14	SLC9A3R2
BAG31	1.4649e-111	0.55856	0.491	0.181	4.29508e-107	14	BAG3
PFN1	3.42089e-111	0.295331	0.966	0.935	1.003e-106	14	PFN1
ARHGAP18	1.14531e-110	0.313858	0.275	0.059	3.35806e-106	14	ARHGAP18
TSPAN13	2.6337e-110	0.39279	0.391	0.116	7.722e-106	14	TSPAN13
CA21	4.09327e-109	0.324202	0.258	0.052	1.20015e-104	14	CA2
DNAJA41	1.89706e-106	0.385772	0.348	0.094	5.56218e-102	14	DNAJA4
WWTR11	2.68698e-106	0.459366	0.527	0.211	7.87822e-102	14	WWTR1
ELF1	4.85024e-106	0.372898	0.382	0.111	1.42209e-101	14	ELF1
FRMD4B2	9.28154e-106	0.406369	0.462	0.157	2.72135e-101	14	FRMD4B
RAP1B1	2.87121e-105	0.48645	0.773	0.494	8.4184e-101	14	RAP1B
CD992	4.38678e-105	0.535934	0.491	0.169	1.2862e-100	14	CD99
GJA12	6.76165e-105	0.519391	0.531	0.218	1.98252e-100	14	GJA1
LGALS16	2.03602e-104	0.627062	0.919	0.579	5.9696e-100	14	LGALS1
RAC11	5.51695e-104	0.495569	0.85	0.558	1.61757e-99	14	RAC1
CMTM3	4.16122e-103	0.377532	0.401	0.125	1.22007e-98	14	CMTM3
RND32	8.63937e-103	0.513935	0.496	0.19	2.53306e-98	14	RND3
RAB13	1.912e-102	0.418496	0.857	0.67	5.60599e-98	14	RAB13
LMNA3	4.55357e-102	0.535623	0.746	0.423	1.33511e-97	14	LMNA
MTSS11	2.49665e-101	0.388429	0.43	0.142	7.32019e-97	14	MTSS1
FLRT22	2.12765e-98	0.3737	0.378	0.113	6.23828e-94	14	FLRT2
RPL36A3	1.04748e-97	0.705144	0.56	0.219	3.0712e-93	14	RPL36A
F2R	4.125e-97	0.402455	0.44	0.156	1.20945e-92	14	F2R
NDRG1	5.19783e-97	0.273133	0.267	0.061	1.524e-92	14	NDRG1
BTBD3	3.88189e-96	0.348252	0.345	0.102	1.13817e-91	14	BTBD3
BTG12	5.57898e-96	0.534629	0.75	0.44	1.63576e-91	14	BTG1
DGKZ	6.48845e-96	0.318116	0.319	0.088	1.90241e-91	14	DGKZ
CLIC41	7.27816e-96	0.443638	0.541	0.239	2.13396e-91	14	CLIC4
ITSN2	2.57019e-95	0.342785	0.343	0.099	7.5358e-91	14	ITSN2
RDX1	3.93834e-95	0.411225	0.87	0.7	1.15472e-90	14	RDX
GUK1	5.80025e-95	0.387853	0.847	0.724	1.70063e-90	14	GUK1
PPP1R15A4	1.62691e-93	0.467343	0.886	0.714	4.7701e-89	14	PPP1R15A
INPP1	7.62132e-93	0.268208	0.254	0.059	2.23457e-88	14	INPP1
FAM107B	1.82401e-92	0.368224	0.401	0.136	5.34799e-88	14	FAM107B
RPS253	2.43394e-92	0.730433	0.588	0.263	7.13632e-88	14	RPS25
NID22	2.485e-91	0.259725	0.253	0.058	7.28603e-87	14	NID2
SHC1	4.51789e-91	0.333239	0.354	0.11	1.32465e-86	14	SHC1
ZFAND2A1	6.93968e-91	0.549345	0.499	0.207	2.03471e-86	14	ZFAND2A
AGRN	9.13757e-91	0.287954	0.283	0.073	2.67914e-86	14	AGRN
NAV1	2.00494e-89	0.274761	0.285	0.074	5.87848e-85	14	NAV1
PARP14	3.78345e-89	0.299257	0.303	0.083	1.10931e-84	14	PARP14
ASAP1	8.46364e-89	0.367983	0.42	0.151	2.48154e-84	14	ASAP1
TMEM47	2.08552e-88	0.302057	0.259	0.062	6.11476e-84	14	TMEM47
SNX9	2.32527e-88	0.297054	0.308	0.086	6.8177e-84	14	SNX9
NFKB1	6.37455e-88	0.274433	0.25	0.06	1.86902e-83	14	NFKB1
VAT1	1.08354e-87	0.357605	0.393	0.136	3.17694e-83	14	VAT1
NEDD91	4.53309e-87	0.454226	0.469	0.189	1.3291e-82	14	NEDD9
JAK1	2.92326e-86	0.425671	0.567	0.263	8.57101e-82	14	JAK1
SERPINB6	5.91654e-85	0.424588	0.618	0.327	1.73473e-80	14	SERPINB6
NFAT5	1.26282e-84	0.419607	0.519	0.228	3.70258e-80	14	NFAT5
NAA10	2.7111e-84	0.302914	0.279	0.072	7.94896e-80	14	NAA10
TPST2	2.8506e-84	0.284355	0.283	0.077	8.35797e-80	14	TPST2
PHLDA11	6.36486e-84	0.488541	0.626	0.329	1.86618e-79	14	PHLDA1
RRBP13	2.87257e-83	0.4482	0.72	0.42	8.42238e-79	14	RRBP1
WARS	7.9244e-83	0.341424	0.377	0.131	2.32343e-78	14	WARS
DDX53	1.14355e-81	0.559118	0.556	0.25	3.3529e-77	14	DDX5
BID	2.29569e-81	0.344517	0.37	0.129	6.73096e-77	14	BID
DNAJA11	6.71275e-81	0.337434	0.957	0.927	1.96818e-76	14	DNAJA1
RPS4Y13	1.61788e-80	0.568896	0.538	0.214	4.74362e-76	14	RPS4Y1
SMAD1	2.16134e-80	0.367279	0.393	0.144	6.33705e-76	14	SMAD1
FSCN1	4.25335e-80	0.419782	0.776	0.591	1.24708e-75	14	FSCN1
JUNB3	2.79807e-79	0.446155	0.903	0.718	8.20394e-75	14	JUNB
RABAC11	1.40953e-77	0.356604	0.366	0.12	4.13276e-73	14	RABAC1
APOLD12	1.51924e-77	0.316985	0.285	0.083	4.4544e-73	14	APOLD1
EBF14	2.53917e-77	0.335077	0.407	0.141	7.44485e-73	14	EBF1
IRF15	1.19623e-76	0.459	0.651	0.336	3.50736e-72	14	IRF1
PNRC11	2.2281e-76	0.427636	0.591	0.302	6.53279e-72	14	PNRC1
CEBPD3	1.73706e-75	0.399277	0.343	0.115	5.09306e-71	14	CEBPD
RAP1A	8.7423e-75	0.381245	0.538	0.265	2.56324e-70	14	RAP1A
UBE2J1	1.06272e-74	0.396263	0.519	0.249	3.11591e-70	14	UBE2J1
SIK1	2.24136e-73	0.267378	0.259	0.072	6.57166e-69	14	SIK1
ITGB1	3.6321e-73	0.304192	0.91	0.797	1.06493e-68	14	ITGB1
MYO1C	3.65638e-73	0.265205	0.288	0.086	1.07205e-68	14	MYO1C
NOTCH1	2.95307e-72	0.258003	0.259	0.073	8.65839e-68	14	NOTCH1
DUSP61	5.26051e-72	0.360714	0.425	0.173	1.54238e-67	14	DUSP6
PLA2G16	6.21782e-72	0.28039	0.274	0.081	1.82306e-67	14	PLA2G16
ST3GAL1	1.56149e-71	0.269463	0.308	0.095	4.57829e-67	14	ST3GAL1
LAMA4	2.08851e-71	0.304714	0.282	0.084	6.12352e-67	14	LAMA4
LIFR	1.33368e-70	0.36327	0.38	0.146	3.91035e-66	14	LIFR
UBTD1	2.01837e-70	0.279465	0.304	0.098	5.91787e-66	14	UBTD1
ZEB11	2.44922e-70	0.370823	0.507	0.234	7.18112e-66	14	ZEB1
TIMP11	3.25961e-70	0.331906	0.873	0.727	9.55716e-66	14	TIMP1
HSPH15	4.8353e-70	0.489162	0.783	0.573	1.41771e-65	14	HSPH1
MAST4	7.50309e-70	0.297945	0.293	0.093	2.19991e-65	14	MAST4
SAT13	2.77684e-69	0.483111	0.738	0.501	8.14169e-65	14	SAT1
RPS6KA3	3.29189e-69	0.282682	0.274	0.084	9.65181e-65	14	RPS6KA3
RTN42	3.58293e-69	0.393446	0.768	0.559	1.05052e-64	14	RTN4
EIF4A13	3.18915e-68	0.548509	0.683	0.412	9.3506e-64	14	EIF4A1
GNG2	1.33527e-67	0.278281	0.296	0.094	3.91502e-63	14	GNG2
C12orf573	2.33206e-67	0.414093	0.428	0.165	6.8376e-63	14	C12orf57
STIM2	2.52855e-67	0.262334	0.285	0.09	7.41371e-63	14	STIM2
PPFIBP1	5.26029e-67	0.352247	0.424	0.178	1.54232e-62	14	PPFIBP1
MBNL2	9.10441e-67	0.299508	0.343	0.123	2.66941e-62	14	MBNL2
RARB2	4.24124e-65	0.347577	0.42	0.177	1.24353e-60	14	RARB
MT1X	1.92054e-64	0.369468	0.348	0.134	5.63101e-60	14	MT1X
SLC25A63	5.72952e-64	0.553121	0.552	0.219	1.6799e-59	14	SLC25A6
CD2001	2.47381e-63	0.366417	0.49	0.241	7.25322e-59	14	CD200
KLF3	2.98331e-63	0.286581	0.332	0.12	8.74708e-59	14	KLF3
ZFP36L22	4.47276e-63	0.380816	0.496	0.233	1.31141e-58	14	ZFP36L2
FMNL2	5.71358e-63	0.267344	0.303	0.101	1.67522e-58	14	FMNL2
MYO61	8.67889e-63	0.346308	0.483	0.229	2.54465e-58	14	MYO6
ARRDC3	1.151e-62	0.397435	0.507	0.254	3.37474e-58	14	ARRDC3
SQSTM1	1.89711e-62	0.419697	0.622	0.383	5.56232e-58	14	SQSTM1
SNTB2	2.97156e-62	0.272883	0.288	0.097	8.71261e-58	14	SNTB2
YES1	6.88154e-62	0.345243	0.451	0.213	2.01767e-57	14	YES1
RPS183	1.39508e-61	0.736854	0.683	0.436	4.09037e-57	14	RPS18
TUBB5	6.05288e-60	0.478905	0.53	0.216	1.7747e-55	14	TUBB
SSR41	6.73737e-60	0.29498	0.296	0.098	1.9754e-55	14	SSR4
LSM2	1.97434e-59	0.295393	0.316	0.108	5.78875e-55	14	LSM2
QKI	2.47189e-59	0.363957	0.536	0.296	7.24757e-55	14	QKI
BCAP31	7.68281e-59	0.266294	0.261	0.081	2.2526e-54	14	BCAP31
HDAC7	2.07058e-58	0.306028	0.366	0.152	6.07094e-54	14	HDAC7
GLS	4.93042e-58	0.254827	0.287	0.097	1.4456e-53	14	GLS
RPS193	8.791e-58	0.702169	0.676	0.433	2.57752e-53	14	RPS19
BRD2	3.37937e-57	0.298051	0.311	0.108	9.90831e-53	14	BRD2
ST6GAL1	1.74461e-56	0.272158	0.298	0.109	5.11521e-52	14	ST6GAL1
RPL103	1.86217e-56	0.60809	0.807	0.728	5.45989e-52	14	RPL10
CSRNP12	2.51264e-56	0.327307	0.391	0.169	7.36707e-52	14	CSRNP1
SMTN2	3.20002e-56	0.275969	0.32	0.121	9.38245e-52	14	SMTN
CFLAR	6.55213e-56	0.324899	0.441	0.21	1.92108e-51	14	CFLAR
HES13	7.36005e-56	0.438267	0.784	0.552	2.15797e-51	14	HES1
TMEM50A	2.09899e-55	0.321397	0.731	0.558	6.15425e-51	14	TMEM50A
SNX32	2.47274e-55	0.327309	0.804	0.654	7.25008e-51	14	SNX3
ARHGEF12	2.50308e-55	0.318419	0.398	0.179	7.33903e-51	14	ARHGEF12
IFITM23	4.18127e-55	0.302629	0.887	0.739	1.22595e-50	14	IFITM2
RPS93	2.2024e-54	0.657245	0.618	0.356	6.45743e-50	14	RPS9
AHNAK2	4.78632e-54	0.310228	0.432	0.195	1.40335e-49	14	AHNAK
MEF2A	6.09971e-54	0.344707	0.488	0.257	1.78844e-49	14	MEF2A
ATF32	6.34958e-54	0.406333	0.731	0.504	1.8617e-49	14	ATF3
ZFP36L11	1.51726e-52	0.270362	0.91	0.817	4.44862e-48	14	ZFP36L1
ATP5L2	3.16522e-52	0.411701	0.528	0.233	9.28044e-48	14	ATP5L
CAPN2	4.09505e-52	0.28766	0.385	0.171	1.20067e-47	14	CAPN2
DDAH21	5.13279e-52	0.354314	0.422	0.183	1.50493e-47	14	DDAH2
SLC12A2	8.5616e-52	0.341289	0.374	0.172	2.51026e-47	14	SLC12A2
AMOTL1	1.67663e-51	0.269194	0.324	0.133	4.91589e-47	14	AMOTL1
FNIP2	1.91635e-51	0.284179	0.325	0.132	5.61874e-47	14	FNIP2
ACTG13	2.84561e-51	0.587726	0.56	0.22	8.34333e-47	14	ACTG1
NDUFA3	5.15371e-51	0.273173	0.295	0.106	1.51107e-46	14	NDUFA3
NR4A16	7.43908e-51	0.415742	0.717	0.482	2.18114e-46	14	NR4A1
REEP3	8.50638e-51	0.252001	0.314	0.122	2.49407e-46	14	REEP3
TSPAN44	9.48254e-51	0.32507	0.501	0.26	2.78028e-46	14	TSPAN4
ARID5A	3.33766e-50	0.322081	0.295	0.113	9.78603e-46	14	ARID5A
JMJD1C	5.05569e-50	0.354956	0.663	0.47	1.48233e-45	14	JMJD1C
CDC37	8.93027e-50	0.298366	0.757	0.647	2.61836e-45	14	CDC37
MAP4K4	8.95138e-49	0.303016	0.391	0.189	2.62454e-44	14	MAP4K4
BMPR2	9.02241e-49	0.302809	0.452	0.233	2.64537e-44	14	BMPR2
TPM32	1.97931e-48	0.291703	0.757	0.628	5.80334e-44	14	TPM3
MAP1LC3A2	2.83107e-48	0.297614	0.443	0.218	8.30071e-44	14	MAP1LC3A
TPI12	3.14832e-48	0.348008	0.425	0.182	9.23087e-44	14	TPI1
NES	3.65668e-48	0.267624	0.306	0.121	1.07214e-43	14	NES
RBM8A	1.67596e-47	0.335379	0.433	0.204	4.91392e-43	14	RBM8A
DHRS34	5.59596e-47	0.296417	0.444	0.208	1.64074e-42	14	DHRS3
PLSCR15	7.32969e-47	0.312088	0.477	0.251	2.14907e-42	14	PLSCR1
COX7B	2.53738e-46	0.316081	0.386	0.167	7.4396e-42	14	COX7B
SLC25A37	4.39082e-46	0.334933	0.525	0.314	1.28739e-41	14	SLC25A37
NDUFB111	1.35745e-45	0.332704	0.425	0.194	3.98006e-41	14	NDUFB11
RALB	7.28819e-45	0.292868	0.401	0.204	2.1369e-40	14	RALB
FLNA2	1.23908e-44	0.270813	0.312	0.121	3.63298e-40	14	FLNA
WASF2	1.25922e-44	0.269707	0.836	0.724	3.69203e-40	14	WASF2
KIAA0355	2.05737e-44	0.31845	0.48	0.277	6.03221e-40	14	KIAA0355
MAF	3.03215e-44	0.27599	0.312	0.13	8.89027e-40	14	MAF
AP2S1	6.08386e-44	0.25681	0.804	0.714	1.78379e-39	14	AP2S1
CDC42EP16	1.07356e-43	0.291951	0.462	0.242	3.14767e-39	14	CDC42EP1
INSIG1	4.59632e-43	0.2997	0.361	0.17	1.34764e-38	14	INSIG1
SERTAD16	8.40652e-43	0.322547	0.673	0.427	2.46479e-38	14	SERTAD1
VASP	1.84109e-42	0.286988	0.399	0.206	5.39807e-38	14	VASP
RBM32	1.49506e-41	0.332837	0.465	0.241	4.38352e-37	14	RBM3
C1QTNF31	1.70264e-41	0.29361	0.432	0.222	4.99215e-37	14	C1QTNF3
SCARB2	1.77297e-41	0.27976	0.412	0.213	5.19834e-37	14	SCARB2
C6orf482	3.65038e-41	0.309694	0.449	0.203	1.07029e-36	14	C6orf48
MBNL1	2.75647e-40	0.254918	0.354	0.168	8.08197e-36	14	MBNL1
MGAT11	3.92314e-40	0.268936	0.374	0.187	1.15026e-35	14	MGAT1
FDX1	2.54245e-39	0.269396	0.383	0.196	7.45447e-35	14	FDX1
TSC22D2	4.37773e-39	0.288417	0.409	0.218	1.28355e-34	14	TSC22D2
CSNK2B	9.8035e-39	0.259573	0.332	0.142	2.87439e-34	14	CSNK2B
BAZ1A1	1.0899e-38	0.327755	0.535	0.352	3.19558e-34	14	BAZ1A
SEC14L1	1.1627e-38	0.286244	0.441	0.253	3.40903e-34	14	SEC14L1
ACAP2	1.21417e-38	0.261626	0.377	0.19	3.55994e-34	14	ACAP2
PLEKHA11	1.34514e-38	0.271245	0.404	0.211	3.94395e-34	14	PLEKHA1
MIDN	1.60234e-38	0.314816	0.53	0.348	4.69807e-34	14	MIDN
SPTAN1	1.0332e-37	0.286726	0.449	0.262	3.02933e-33	14	SPTAN1
GNAQ	1.0563e-37	0.293962	0.432	0.247	3.09706e-33	14	GNAQ
MYCBP2	1.60802e-37	0.256992	0.38	0.193	4.71471e-33	14	MYCBP2
ATP1B32	2.10605e-37	0.28951	0.599	0.435	6.17495e-33	14	ATP1B3
PGK1	1.61406e-36	0.27107	0.333	0.15	4.73242e-32	14	PGK1
SOD2	1.85134e-35	0.272297	0.306	0.146	5.42812e-31	14	SOD2
ZFHX3	3.73479e-35	0.271943	0.404	0.226	1.09504e-30	14	ZFHX3
LPP	4.03118e-35	0.28238	0.449	0.265	1.18194e-30	14	LPP
RPL7A3	4.73414e-34	0.538047	0.671	0.48	1.38805e-29	14	RPL7A
MYC5	1.66514e-32	0.314803	0.377	0.204	4.88219e-28	14	MYC
TNFRSF1A2	3.95515e-32	0.274603	0.504	0.329	1.15965e-27	14	TNFRSF1A
YWHAH	1.56744e-31	0.273293	0.462	0.291	4.59572e-27	14	YWHAH
VPS281	2.28633e-31	0.265959	0.367	0.192	6.70351e-27	14	VPS28
ZNF281	3.77401e-31	0.255229	0.356	0.195	1.10654e-26	14	ZNF281
ATP5D1	2.77897e-30	0.273874	0.551	0.36	8.14793e-26	14	ATP5D
MACF1	3.68679e-30	0.260195	0.462	0.299	1.08097e-25	14	MACF1
HIPK22	6.48867e-29	0.265925	0.52	0.356	1.90248e-24	14	HIPK2
CYBA1	4.08119e-28	0.273537	0.507	0.354	1.1966e-23	14	CYBA
MAP1B2	2.52424e-27	0.264435	0.556	0.405	7.40107e-23	14	MAP1B
REL	9.7119e-26	0.269584	0.395	0.249	2.84753e-21	14	REL
AKAP125	2.94353e-22	0.312511	0.548	0.39	8.63042e-18	14	AKAP12
SPRY1	8.27822e-15	0.265546	0.444	0.351	2.42717e-10	14	SPRY1
PODXL3	0	1.84179	0.998	0.039	0	15	PODXL
MAFB1	0	1.78426	0.986	0.07	0	15	MAFB
NPHS2	0	1.74791	0.975	0.013	0	15	NPHS2
TPPP32	0	1.74005	0.989	0.101	0	15	TPPP3
SOST1	0	1.73864	0.958	0.021	0	15	SOST
PTPRO	0	1.72776	0.982	0.02	0	15	PTPRO
MAGI2-AS31	0	1.68368	0.881	0.175	0	15	MAGI2-AS3
MME	0	1.65562	0.958	0.034	0	15	MME
MXRA81	0	1.6436	0.989	0.129	0	15	MXRA8
THSD7A1	0	1.64192	0.993	0.125	0	15	THSD7A
MPP5	0	1.57394	0.98	0.141	0	15	MPP5
TCF212	0	1.49842	0.996	0.309	0	15	TCF21
TNNI11	0	1.35264	0.832	0.092	0	15	TNNI1
MYL96	0	1.32158	0.993	0.382	0	15	MYL9
ST3GAL6	0	1.30973	0.906	0.064	0	15	ST3GAL6
CLIC5	0	1.29049	0.863	0.008	0	15	CLIC5
PDLIM23	0	1.27663	0.942	0.174	0	15	PDLIM2
TNNT2	0	1.2756	0.761	0.023	0	15	TNNT2
SPINT22	0	1.24922	0.995	0.43	0	15	SPINT2
GADD45A1	0	1.23467	0.91	0.169	0	15	GADD45A
C14orf37	0	1.21448	0.895	0.164	0	15	C14orf37
CLDN52	0	1.21095	0.846	0.067	0	15	CLDN5
MRGPRF1	0	1.205	0.814	0.02	0	15	MRGPRF
ANXA28	0	1.1986	0.993	0.427	0	15	ANXA2
COL4A41	0	1.16696	0.787	0.013	0	15	COL4A4
S100A63	0	1.15087	0.989	0.531	0	15	S100A6
WT11	0	1.14145	0.948	0.306	0	15	WT1
TGFBR3	0	1.14092	0.819	0.056	0	15	TGFBR3
PLTP	0	1.12179	0.868	0.158	0	15	PLTP
SRGAP11	0	1.10848	0.882	0.195	0	15	SRGAP1
PLA2R1	0	1.10443	0.718	0.028	0	15	PLA2R1
NES1	0	1.09968	0.817	0.112	0	15	NES
IQGAP2	0	1.07242	0.769	0.057	0	15	IQGAP2
SNCA1	0	1.04808	0.816	0.154	0	15	SNCA
GSN3	0	1.04471	0.841	0.175	0	15	GSN
VEGFA	0	1.04332	0.759	0.059	0	15	VEGFA
ST6GALNAC3	0	1.04302	0.783	0.098	0	15	ST6GALNAC3
TJP11	0	1.04281	0.931	0.343	0	15	TJP1
BST23	0	1.03901	0.995	0.591	0	15	BST2
ACKR32	0	1.01378	0.705	0.065	0	15	ACKR3
KLRB1	0	1.0075	0.635	0.007	0	15	KLRB1
LOXL1	0	0.992121	0.684	0.028	0	15	LOXL1
EZR3	0	0.971582	0.888	0.296	0	15	EZR
PALLD1	0	0.966362	0.835	0.198	0	15	PALLD
VASN2	0	0.965169	0.834	0.218	0	15	VASN
CITED22	0	0.943577	0.787	0.182	0	15	CITED2
CD2AP	0	0.940478	0.754	0.159	0	15	CD2AP
ARHGAP293	0	0.937677	0.734	0.091	0	15	ARHGAP29
TSPAN21	0	0.935133	0.705	0.108	0	15	TSPAN2
PTH1R	0	0.909832	0.644	0.034	0	15	PTH1R
NTNG1	0	0.908845	0.629	0.007	0	15	NTNG1
F3	0	0.898961	0.613	0.04	0	15	F3
AIF1L2	0	0.867898	0.785	0.228	0	15	AIF1L
SYNPO	0	0.863512	0.624	0.015	0	15	SYNPO
RGS101	0	0.86176	0.714	0.121	0	15	RGS10
NPHS1	0	0.860629	0.626	0.012	0	15	NPHS1
PLCE1	0	0.86012	0.662	0.072	0	15	PLCE1
DUSP23	0	0.848497	0.673	0.141	0	15	DUSP23
ALCAM3	0	0.836984	0.703	0.143	0	15	ALCAM
ENPEP1	0	0.823054	0.629	0.078	0	15	ENPEP
CRB21	0	0.819973	0.626	0.067	0	15	CRB2
CPEB4	0	0.797703	0.6	0.058	0	15	CPEB4
FAM134B	0	0.786547	0.584	0.046	0	15	FAM134B
ARHGEF31	0	0.782292	0.59	0.056	0	15	ARHGEF3
RAMP11	0	0.774898	0.584	0.08	0	15	RAMP1
SQRDL	0	0.772372	0.575	0.025	0	15	SQRDL
SLC48A1	0	0.75974	0.564	0.051	0	15	SLC48A1
AQP3	0	0.755114	0.559	0.059	0	15	AQP3
FAM65A	0	0.753319	0.571	0.053	0	15	FAM65A
PC	0	0.746762	0.55	0.058	0	15	PC
TMEM150C	0	0.738779	0.539	0.028	0	15	TMEM150C
HTRA1	0	0.738126	0.557	0.053	0	15	HTRA1
ITM2B1	0	0.737452	0.998	0.949	0	15	ITM2B
NEBL	0	0.735871	0.591	0.08	0	15	NEBL
ADAMTS91	0	0.717526	0.597	0.104	0	15	ADAMTS9
COL4A3	0	0.713032	0.477	0.006	0	15	COL4A3
MAGI2	0	0.704136	0.523	0.021	0	15	MAGI2
DDN	0	0.70168	0.465	0.002	0	15	DDN
NDNF	0	0.697889	0.552	0.091	0	15	NDNF
NDRG11	0	0.696031	0.542	0.057	0	15	NDRG1
LINC00839	0	0.69362	0.448	0.005	0	15	LINC00839
ITGA3	0	0.691572	0.521	0.045	0	15	ITGA3
TRAC	0	0.685318	0.454	0.006	0	15	TRAC
PDE4DIP	0	0.680427	0.533	0.072	0	15	PDE4DIP
PARD3B	0	0.671089	0.526	0.051	0	15	PARD3B
ARHGAP28	0	0.667057	0.494	0.046	0	15	ARHGAP28
FRMD1	0	0.665846	0.472	0.006	0	15	FRMD1
RCAN1	0	0.656621	0.501	0.074	0	15	RCAN1
LEPREL1	0	0.648037	0.486	0.033	0	15	LEPREL1
NPNT	0	0.644415	0.476	0.034	0	15	NPNT
NRIP2	0	0.639702	0.463	0.018	0	15	NRIP2
ASS11	0	0.639387	0.494	0.055	0	15	ASS1
STON2	0	0.635328	0.472	0.04	0	15	STON2
FRMD3	0	0.627201	0.461	0.025	0	15	FRMD3
HSBP1L1	0	0.6097	0.448	0.04	0	15	HSBP1L1
DSC21	0	0.590053	0.47	0.063	0	15	DSC2
CA10	0	0.586707	0.405	0.004	0	15	CA10
RP11-999E24.3	0	0.582967	0.421	0.039	0	15	RP11-999E24.3
FGF1	0	0.551768	0.374	0.002	0	15	FGF1
CDC14A	0	0.54282	0.405	0.038	0	15	CDC14A
KIRREL	0	0.537996	0.414	0.045	0	15	KIRREL
TRIM54	0	0.519485	0.354	0.007	0	15	TRIM54
SULF11	0	0.516329	0.376	0.028	0	15	SULF1
PHYHIP	0	0.513727	0.347	0.005	0	15	PHYHIP
TSPAN81	0	0.51081	0.331	0.023	0	15	TSPAN8
CCBL1	0	0.510709	0.382	0.033	0	15	CCBL1
NECAB1	0	0.505205	0.356	0.016	0	15	NECAB1
CR1	0	0.482347	0.32	0.003	0	15	CR1
ST6GALNAC2	0	0.477616	0.335	0.018	0	15	ST6GALNAC2
PDZK1IP1	0	0.472611	0.289	0.008	0	15	PDZK1IP1
CHI3L1	0	0.466502	0.291	0.004	0	15	CHI3L1
ITIH5	0	0.437998	0.302	0.012	0	15	ITIH5
ADAMTS9-AS2	0	0.426597	0.295	0.022	0	15	ADAMTS9-AS2
TYRO3	1.21179e-305	0.605358	0.492	0.076	3.55297e-301	15	TYRO3
BCAM2	2.32996e-297	0.944828	0.973	0.548	6.83145e-293	15	BCAM
GMDS	3.67779e-297	0.866361	0.74	0.199	1.07833e-292	15	GMDS
LEPROT	6.9472e-297	0.931682	0.96	0.565	2.03692e-292	15	LEPROT
TSC22D31	7.10208e-297	0.96547	0.942	0.461	2.08233e-292	15	TSC22D3
RP3-323P13.2	8.51542e-297	0.578417	0.448	0.064	2.49672e-292	15	RP3-323P13.2
FRY	7.31005e-295	0.390748	0.273	0.023	2.14331e-290	15	FRY
CXCL125	6.42229e-294	1.15679	0.951	0.466	1.88301e-289	15	CXCL12
G0S2	7.78673e-293	0.51762	0.331	0.034	2.28307e-288	15	G0S2
SPARC3	2.67679e-292	0.836148	1	0.814	7.84835e-288	15	SPARC
RGS3	7.85067e-292	0.93728	0.803	0.256	2.30182e-287	15	RGS3
CPXM11	1.95168e-285	0.973403	0.948	0.572	5.72233e-281	15	CPXM1
SPOCK21	9.19595e-282	0.902488	0.81	0.276	2.69625e-277	15	SPOCK2
LOX2	2.55087e-281	0.516215	0.378	0.047	7.47915e-277	15	LOX
WT1-AS1	1.21198e-278	0.821397	0.707	0.193	3.55353e-274	15	WT1-AS
SYTL4	4.00029e-275	0.386379	0.282	0.026	1.17288e-270	15	SYTL4
SEPP13	1.21432e-266	0.82238	0.984	0.653	3.56037e-262	15	SEPP1
SFMBT2	1.45388e-265	0.490585	0.376	0.048	4.26277e-261	15	SFMBT2
HMGN31	2.46392e-265	0.638597	0.986	0.861	7.22422e-261	15	HMGN3
TMEM106B	1.06364e-264	0.858729	0.877	0.396	3.11861e-260	15	TMEM106B
MYO1E	4.57548e-261	0.604819	0.481	0.085	1.34153e-256	15	MYO1E
SH3BP52	2.10739e-260	0.705059	0.606	0.136	6.17887e-256	15	SH3BP5
EIF3M1	2.93204e-260	0.571767	0.993	0.898	8.59674e-256	15	EIF3M
PRDX61	3.3666e-260	0.582001	0.989	0.858	9.87089e-256	15	PRDX6
DACH11	1.25991e-258	0.881122	0.835	0.335	3.69405e-254	15	DACH1
CD1511	2.11119e-258	0.807236	0.939	0.575	6.19e-254	15	CD151
ST3GAL11	7.82627e-257	0.618897	0.501	0.093	2.29466e-252	15	ST3GAL1
CMYA51	8.59149e-254	0.688826	0.571	0.124	2.51903e-249	15	CMYA5
TUBB2A2	1.75214e-252	0.907967	0.864	0.389	5.13727e-248	15	TUBB2A
TMSB4X3	5.12206e-252	0.371415	1	0.999	1.50179e-247	15	TMSB4X
CGNL1	2.14206e-251	0.596917	0.501	0.093	6.28053e-247	15	CGNL1
DUSP15	1.2286e-244	1.01259	0.895	0.389	3.60227e-240	15	DUSP1
NDRG2	4.31478e-237	0.807995	0.797	0.316	1.26509e-232	15	NDRG2
DAG1	3.85849e-236	0.626182	0.552	0.125	1.13131e-231	15	DAG1
CBLB	5.44982e-233	0.647658	0.555	0.127	1.59789e-228	15	CBLB
TRAM2	1.3062e-232	0.46739	0.369	0.054	3.82978e-228	15	TRAM2
CTSD	1.59317e-227	0.762895	0.895	0.511	4.67117e-223	15	CTSD
VAMP2	5.99381e-227	0.686735	0.953	0.662	1.75739e-222	15	VAMP2
GULP12	1.14539e-225	0.664471	0.608	0.151	3.35828e-221	15	GULP1
CD591	3.04286e-220	0.685158	0.951	0.647	8.92165e-216	15	CD59
CA22	6.23076e-220	0.492103	0.358	0.051	1.82686e-215	15	CA2
RASSF8-AS1	1.61886e-219	0.589864	0.497	0.105	4.7465e-215	15	RASSF8-AS1
CAST1	1.30485e-217	0.773101	0.772	0.307	3.82583e-213	15	CAST
SEPT113	3.20145e-217	0.651664	0.969	0.729	9.38665e-213	15	2022-09-11
PLOD21	7.27507e-217	0.66519	0.626	0.168	2.13305e-212	15	PLOD2
DLG2	1.63051e-216	0.385715	0.289	0.035	4.78066e-212	15	DLG2
TSPAN5	2.13262e-216	0.461863	0.36	0.054	6.25285e-212	15	TSPAN5
MGAT5	3.22376e-215	0.412328	0.316	0.042	9.45205e-211	15	MGAT5
CDKN1C	1.69839e-212	0.634681	0.539	0.124	4.97968e-208	15	CDKN1C
RERG1	1.18919e-208	0.540253	0.439	0.082	3.4867e-204	15	RERG
GABARAPL2	3.77018e-208	0.52043	0.971	0.831	1.10542e-203	15	GABARAPL2
DAB23	1.501e-207	0.616343	0.562	0.135	4.40094e-203	15	DAB2
PHACTR4	4.55169e-207	0.731726	0.723	0.274	1.33456e-202	15	PHACTR4
PVRL2	1.99222e-206	0.713333	0.868	0.456	5.84118e-202	15	PVRL2
NPTN1	9.51656e-206	0.707598	0.698	0.224	2.79026e-201	15	NPTN
SPATA13	1.33478e-203	0.358224	0.266	0.031	3.91359e-199	15	SPATA13
ADM	1.08162e-202	0.567928	0.383	0.064	3.1713e-198	15	ADM
RNF5.2	9.95786e-200	0.347602	0.264	0.031	2.91965e-195	15	RNF5.2
MYH91	3.18579e-199	0.673158	0.635	0.201	9.34074e-195	15	MYH9
SYNGR2	1.59881e-198	0.556048	0.479	0.107	4.68771e-194	15	SYNGR2
GAS6	2.11547e-197	0.376009	0.284	0.036	6.20255e-193	15	GAS6
DYNLRB1	8.98963e-197	0.598021	0.944	0.7	2.63576e-192	15	DYNLRB1
RASSF72	1.82974e-196	0.601203	0.528	0.133	5.36479e-192	15	RASSF7
ARF1	1.2203e-195	0.469251	0.98	0.875	3.57792e-191	15	ARF1
CD632	2.24482e-195	0.393423	0.995	0.955	6.58182e-191	15	CD63
WASF21	2.61356e-195	0.616076	0.942	0.723	7.66295e-191	15	WASF2
OSR21	3.06666e-195	0.381808	0.273	0.034	8.99144e-191	15	OSR2
ACTN4	1.28764e-194	0.723321	0.857	0.487	3.77537e-190	15	ACTN4
DST1	2.69234e-192	0.686504	0.64	0.202	7.89393e-188	15	DST
VIM2	3.08971e-189	0.345878	1	0.968	9.05904e-185	15	VIM
LAMP1	1.50316e-187	0.691675	0.694	0.25	4.40728e-183	15	LAMP1
NEDD92	2.78112e-186	0.676597	0.609	0.187	8.15423e-182	15	NEDD9
TUBB.2	7.70407e-185	0.572176	0.495	0.113	2.25883e-180	15	TUBB.2
MYL12B1	2.3842e-184	0.37244	0.995	0.951	6.99046e-180	15	MYL12B
LTBP43	7.5351e-182	0.686159	0.741	0.3	2.20929e-177	15	LTBP4
CCDC109B	1.67885e-181	0.513461	0.429	0.092	4.92238e-177	15	CCDC109B
ATP6V0B	3.88553e-180	0.585189	0.913	0.692	1.13924e-175	15	ATP6V0B
EFNB22	4.53996e-180	0.589352	0.519	0.133	1.33112e-175	15	EFNB2
RBMS11	4.07043e-177	0.694779	0.825	0.454	1.19345e-172	15	RBMS1
NEAT11	1.37458e-175	0.684005	0.92	0.562	4.03027e-171	15	NEAT1
FOXC1	3.18017e-175	0.627437	0.604	0.193	9.32425e-171	15	FOXC1
CKB1	6.58042e-175	0.716474	0.779	0.344	1.92938e-170	15	CKB
ATP5D2	9.32257e-175	0.67797	0.819	0.355	2.73338e-170	15	ATP5D
COMT	4.16553e-174	0.692891	0.792	0.411	1.22133e-169	15	COMT
GOLIM42	1.9165e-173	0.698299	0.823	0.433	5.61918e-169	15	GOLIM4
CTSL2	4.36275e-173	0.74303	0.738	0.329	1.27916e-168	15	CTSL
ARHGEF121	1.45839e-171	0.62752	0.568	0.177	4.276e-167	15	ARHGEF12
NMRK1	1.73538e-168	0.345211	0.268	0.038	5.08814e-164	15	NMRK1
APLP2	1.54328e-166	0.58191	0.908	0.658	4.52491e-162	15	APLP2
DSTN1	2.69935e-165	0.406124	0.986	0.905	7.91448e-161	15	DSTN
HS3ST3B1	2.47539e-163	0.326625	0.251	0.034	7.25783e-159	15	HS3ST3B1
RNF220	3.98774e-161	0.471732	0.371	0.076	1.16921e-156	15	RNF220
CTTNBP21	2.91108e-160	0.502344	0.418	0.095	8.53529e-156	15	CTTNBP2
KCNH2	3.72483e-160	0.401489	0.313	0.054	1.09212e-155	15	KCNH2
TMEM66	1.98871e-159	0.48877	0.928	0.779	5.8309e-155	15	TMEM66
PSAP2	4.12086e-159	0.454734	0.966	0.838	1.20824e-154	15	PSAP
FIGN	5.50935e-156	0.489281	0.429	0.102	1.61534e-151	15	FIGN
SGK11	5.0194e-154	0.436611	0.362	0.07	1.47169e-149	15	SGK1
WASL	2.75183e-152	0.602798	0.579	0.201	8.06837e-148	15	WASL
PON21	1.65775e-150	0.634754	0.821	0.471	4.86053e-146	15	PON2
ATP6V1G1	3.23444e-148	0.319717	0.986	0.935	9.48339e-144	15	ATP6V1G1
VAMP51	1.7079e-146	0.643542	0.64	0.251	5.00755e-142	15	VAMP5
IMPDH1	3.33317e-146	0.354203	0.28	0.047	9.77284e-142	15	IMPDH1
DUSP10	3.31144e-145	0.526622	0.467	0.128	9.70916e-141	15	DUSP10
PTPRD	2.43048e-144	0.594248	0.602	0.22	7.12617e-140	15	PTPRD
CTGF3	7.11608e-144	0.78809	0.758	0.317	2.08643e-139	15	CTGF
ZFP36L23	8.2037e-143	0.592003	0.631	0.232	2.40533e-138	15	ZFP36L2
SDF4	2.07406e-140	0.517368	0.486	0.14	6.08114e-136	15	SDF4
CDC42EP21	7.64617e-140	0.410557	0.333	0.068	2.24186e-135	15	CDC42EP2
PDLIM51	4.05912e-139	0.491734	0.463	0.131	1.19014e-134	15	PDLIM5
PARD6G	6.25381e-138	0.346364	0.28	0.049	1.83362e-133	15	PARD6G
TMEM178A	1.00359e-137	0.401607	0.325	0.066	2.94253e-133	15	TMEM178A
TRIB21	1.63983e-137	0.561654	0.573	0.209	4.80798e-133	15	TRIB2
TENC11	5.52059e-137	0.493687	0.456	0.125	1.61864e-132	15	TENC1
CTD-2521M24.9	5.6966e-136	0.326674	0.259	0.042	1.67024e-131	15	CTD-2521M24.9
CDS1	1.05966e-135	0.370945	0.28	0.051	3.10693e-131	15	CDS1
GPC61	1.08073e-134	0.500975	0.476	0.141	3.1687e-130	15	GPC6
RBPMS	1.07188e-133	0.476448	0.429	0.115	3.14275e-129	15	RBPMS
TMEM59	4.1983e-133	0.417029	0.942	0.828	1.23094e-128	15	TMEM59
P4HTM	1.27775e-132	0.442719	0.394	0.099	3.74635e-128	15	P4HTM
PTBP31	5.54848e-132	0.589669	0.588	0.233	1.62681e-127	15	PTBP3
TSPAN45	9.28537e-130	0.593668	0.631	0.258	2.72247e-125	15	TSPAN4
TMEM98	1.86096e-129	0.460761	0.926	0.756	5.45633e-125	15	TMEM98
NPC22	1.6383e-128	0.488969	0.908	0.717	4.80351e-124	15	NPC2
DEPTOR1	1.7863e-128	0.363889	0.289	0.055	5.23742e-124	15	DEPTOR
APOPT1	7.31253e-127	0.57826	0.731	0.417	2.14403e-122	15	APOPT1
CD552	8.48175e-126	0.553915	0.533	0.184	2.48685e-121	15	CD55
C5orf151	8.73913e-126	0.533151	0.792	0.496	2.56231e-121	15	C5orf15
RASSF8	9.51884e-126	0.391646	0.32	0.069	2.79092e-121	15	RASSF8
C1orf63	3.05992e-125	0.471762	0.911	0.71	8.97168e-121	15	C1orf63
POLA21	4.59651e-125	0.534782	0.494	0.167	1.3477e-120	15	POLA2
BTG13	1.86421e-124	0.589371	0.807	0.44	5.46587e-120	15	BTG1
TMSB4XP84	3.04645e-124	0.550681	0.881	0.722	8.93219e-120	15	TMSB4XP8
MAL21	3.05931e-124	0.463084	0.38	0.098	8.96989e-120	15	MAL2
BEX4	9.14578e-124	0.462842	0.919	0.721	2.68154e-119	15	BEX4
B3GNT11	1.58629e-123	0.539358	0.606	0.258	4.65102e-119	15	B3GNT1
HSP90B13	4.1078e-123	0.401151	0.969	0.875	1.20441e-118	15	HSP90B1
PPP2R2B	5.97187e-123	0.382446	0.325	0.072	1.75095e-118	15	PPP2R2B
HOXD1	1.60947e-122	0.403037	0.331	0.073	4.71897e-118	15	HOXD1
PNMA1	2.95339e-122	0.5217	0.535	0.188	8.65934e-118	15	PNMA1
RNF145	8.02514e-122	0.46244	0.434	0.126	2.35297e-117	15	RNF145
MSMO12	1.28852e-121	0.66828	0.646	0.299	3.77793e-117	15	MSMO1
C4orf31	2.4948e-120	0.418863	0.944	0.787	7.31476e-116	15	C4orf3
RNA18S51	3.52214e-120	0.732466	0.698	0.349	1.03269e-115	15	RNA18S5
RCN22	3.61102e-120	0.537535	0.884	0.579	1.05875e-115	15	RCN2
DDX17	1.33215e-119	0.386079	0.935	0.851	3.90586e-115	15	DDX17
SERINC3	1.84714e-119	0.537963	0.595	0.254	5.41583e-115	15	SERINC3
GSTA4	5.76956e-119	0.547206	0.781	0.507	1.69163e-114	15	GSTA4
MAF1	6.34919e-119	0.54901	0.682	0.324	1.86158e-114	15	MAF1
SHISA2	1.19576e-118	0.584939	0.626	0.278	3.50597e-114	15	SHISA2
NLK	7.73238e-118	0.361696	0.289	0.06	2.26713e-113	15	NLK
PCMTD2	1.93483e-117	0.527736	0.57	0.235	5.67293e-113	15	PCMTD2
RPL36AL	9.98782e-116	0.314976	0.96	0.912	2.92843e-111	15	RPL36AL
AC092159.21	1.17232e-115	0.411933	0.325	0.075	3.43724e-111	15	AC092159.2
HIST1H2AC1	1.41761e-115	0.576397	0.566	0.207	4.15643e-111	15	HIST1H2AC
RAC12	2.322e-114	0.530841	0.866	0.558	6.80809e-110	15	RAC1
KLK62	7.02627e-113	0.527741	0.492	0.169	2.0601e-108	15	KLK6
PCBP1	1.42128e-112	0.464325	0.877	0.667	4.1672e-108	15	PCBP1
NDFIP1	7.17696e-112	0.433988	0.886	0.714	2.10428e-107	15	NDFIP1
CAPZA2	1.21112e-110	0.428743	0.873	0.713	3.55101e-106	15	CAPZA2
FYN1	2.03982e-109	0.476307	0.443	0.145	5.98075e-105	15	FYN
DAD1	1.35819e-108	0.349735	0.946	0.846	3.98221e-104	15	DAD1
SLC9A3R1	1.87433e-108	0.515031	0.568	0.241	5.49554e-104	15	SLC9A3R1
TUBB4B3	5.16319e-108	0.45661	0.917	0.7	1.51385e-103	15	TUBB4B
AL592183.1	5.37894e-108	0.544172	0.615	0.28	1.57711e-103	15	AL592183.1
PDPN2	6.34137e-107	0.393416	0.354	0.093	1.85929e-102	15	PDPN
N4BP2L2	1.17953e-105	0.372147	0.935	0.824	3.45838e-101	15	N4BP2L2
MAP1LC3A3	1.20276e-105	0.516111	0.541	0.217	3.5265e-101	15	MAP1LC3A
TMBIM4.1	1.77157e-105	0.444132	0.841	0.652	5.19426e-101	15	TMBIM4.1
TMOD3	2.63585e-105	0.51929	0.584	0.265	7.72831e-101	15	TMOD3
IL10RB	4.39872e-105	0.441456	0.427	0.138	1.2897e-100	15	IL10RB
VAMP81	4.61803e-105	0.508534	0.521	0.204	1.35401e-100	15	VAMP8
CXADR2	2.26608e-104	0.526128	0.687	0.361	6.64413e-100	15	CXADR
EFEMP1	2.38389e-104	0.535162	0.523	0.205	6.98956e-100	15	EFEMP1
LMNA4	8.99176e-104	0.548601	0.758	0.423	2.63638e-99	15	LMNA
NFE2L1	1.26933e-102	0.508382	0.515	0.211	3.72168e-98	15	NFE2L1
REEP5	1.22344e-101	0.513268	0.687	0.403	3.58712e-97	15	REEP5
AGRN1	2.15083e-101	0.360904	0.302	0.073	6.30624e-97	15	AGRN
TMEM50A1	2.80013e-101	0.465991	0.792	0.557	8.20998e-97	15	TMEM50A
VAPA	3.26415e-101	0.351324	0.911	0.811	9.57048e-97	15	VAPA
PRMT6	1.21896e-100	0.465646	0.445	0.158	3.57399e-96	15	PRMT6
WWC2	1.49312e-100	0.343625	0.309	0.075	4.37782e-96	15	WWC2
JUN	1.712e-100	0.34776	0.984	0.945	5.01959e-96	15	JUN
CDKN1B	2.07794e-99	0.497892	0.539	0.23	6.09252e-95	15	CDKN1B
CRIM1	8.62753e-99	0.43688	0.378	0.113	2.52959e-94	15	CRIM1
COL9A13	1.05816e-98	0.577934	0.562	0.256	3.10253e-94	15	COL9A1
TMEM179B	2.90349e-98	0.508283	0.633	0.334	8.51303e-94	15	TMEM179B
ITGB8	4.69572e-98	0.346354	0.291	0.069	1.37678e-93	15	ITGB8
EMC7	5.31396e-98	0.492074	0.673	0.386	1.55805e-93	15	EMC7
SSBP2	1.13442e-97	0.499115	0.738	0.472	3.32612e-93	15	SSBP2
CCNDBP1	3.76564e-97	0.482489	0.548	0.242	1.10409e-92	15	CCNDBP1
DAZAP2	1.92014e-96	0.498349	0.669	0.382	5.62986e-92	15	DAZAP2
SPTAN11	3.32476e-96	0.503593	0.561	0.26	9.74819e-92	15	SPTAN1
TMCC3	5.50805e-96	0.464816	0.47	0.178	1.61496e-91	15	TMCC3
RAB2A	5.72622e-95	0.390322	0.877	0.73	1.67893e-90	15	RAB2A
PCBD12	6.26166e-95	0.49055	0.731	0.452	1.83592e-90	15	PCBD1
TMX4	8.68853e-95	0.46011	0.486	0.191	2.54748e-90	15	TMX4
ARPC53	1.85913e-93	0.380106	0.913	0.762	5.45096e-89	15	ARPC5
ATPIF11	4.4884e-93	0.335349	0.937	0.826	1.316e-88	15	ATPIF1
S100A42	2.08443e-92	0.39999	0.324	0.086	6.11154e-88	15	S100A4
S100A164	1.60281e-91	0.441893	0.472	0.173	4.69944e-87	15	S100A16
SGCE1	1.7341e-91	0.50084	0.66	0.377	5.08437e-87	15	SGCE
SEL1L	1.76503e-90	0.433526	0.441	0.164	5.17508e-86	15	SEL1L
ANAPC16	2.29441e-90	0.366939	0.882	0.758	6.7272e-86	15	ANAPC16
CD46	2.70232e-90	0.484366	0.608	0.319	7.9232e-86	15	CD46
FAT11	4.53395e-90	0.44997	0.479	0.195	1.32935e-85	15	FAT1
SBDS	5.60929e-89	0.416087	0.826	0.655	1.64464e-84	15	SBDS
PLD33	1.07954e-87	0.433817	0.841	0.664	3.16522e-83	15	PLD3
FAM98A	1.18725e-87	0.432873	0.401	0.14	3.48102e-83	15	FAM98A
ELF11	1.26495e-87	0.397984	0.36	0.112	3.70884e-83	15	ELF1
PPP1R16A	1.22152e-86	0.466178	0.566	0.271	3.5815e-82	15	PPP1R16A
GTF2A2	5.15439e-86	0.400616	0.812	0.663	1.51127e-81	15	GTF2A2
BSG	1.96443e-85	0.290424	0.955	0.875	5.7597e-81	15	BSG
TSC22D11	2.17663e-85	0.339444	0.942	0.851	6.38187e-81	15	TSC22D1
WRB	2.95055e-85	0.461467	0.646	0.384	8.65102e-81	15	WRB
TCEAL3	2.74751e-84	0.488193	0.546	0.267	8.0557e-80	15	TCEAL3
TMED9	5.32867e-84	0.332648	0.902	0.787	1.56237e-79	15	TMED9
RDX2	2.40166e-82	0.384958	0.864	0.7	7.04168e-78	15	RDX
MYO1C1	6.64079e-82	0.352078	0.304	0.086	1.94708e-77	15	MYO1C
CALR	3.61512e-81	0.302329	0.949	0.893	1.05995e-76	15	CALR
NIPSNAP3A	7.76856e-81	0.447256	0.51	0.238	2.27774e-76	15	NIPSNAP3A
RP4-717I23.3	1.47922e-80	0.431489	0.447	0.181	4.33708e-76	15	RP4-717I23.3
PDIA3	3.14418e-80	0.291009	0.949	0.879	9.21874e-76	15	PDIA3
MRFAP1	5.1717e-80	0.275789	0.935	0.877	1.51634e-75	15	MRFAP1
VDAC2	7.05692e-80	0.299132	0.922	0.845	2.06909e-75	15	VDAC2
TAX1BP1	8.52294e-80	0.425759	0.761	0.551	2.49893e-75	15	TAX1BP1
LRRFIP1	1.84395e-79	0.465278	0.613	0.342	5.40646e-75	15	LRRFIP1
TAGLN24	2.02399e-79	0.476134	0.673	0.396	5.93433e-75	15	TAGLN2
DNAJB9	2.90963e-79	0.450638	0.644	0.377	8.53104e-75	15	DNAJB9
THAP8	1.06265e-78	0.302145	0.26	0.067	3.11569e-74	15	THAP8
RTN43	1.60414e-78	0.440073	0.783	0.559	4.70335e-74	15	RTN4
TMBIM6	2.82719e-78	0.286531	0.924	0.864	8.28931e-74	15	TMBIM6
CERS2	7.06207e-78	0.435989	0.611	0.345	2.0706e-73	15	CERS2
ZNRF3	1.17607e-77	0.294585	0.251	0.064	3.44825e-73	15	ZNRF3
ATP6V0E11	4.80629e-77	0.381429	0.814	0.624	1.4092e-72	15	ATP6V0E1
CA111	2.71607e-76	0.44122	0.497	0.223	7.96353e-72	15	CA11
OLFM31	9.42329e-76	0.350064	0.298	0.086	2.76291e-71	15	OLFM3
PTPLB	1.94256e-75	0.371493	0.34	0.114	5.69558e-71	15	PTPLB
ADI11	7.75999e-75	0.43232	0.732	0.527	2.27523e-70	15	ADI1
RNH12	1.00224e-74	0.406866	0.738	0.54	2.93856e-70	15	RNH1
NME3	1.23709e-74	0.42516	0.552	0.281	3.62715e-70	15	NME3
ATF4	1.2504e-74	0.338098	0.879	0.767	3.66617e-70	15	ATF4
PAK1	2.05745e-74	0.454117	0.555	0.296	6.03243e-70	15	PAK1
NQO1	7.66504e-74	0.366729	0.284	0.083	2.24739e-69	15	NQO1
DCTD	8.30468e-74	0.43887	0.542	0.282	2.43493e-69	15	DCTD
CCBE13	2.44624e-73	0.378263	0.394	0.138	7.17237e-69	15	CCBE1
DCN3	3.17184e-73	0.493142	0.519	0.225	9.29983e-69	15	DCN
CD94	7.50166e-73	0.464431	0.669	0.384	2.19949e-68	15	CD9
AHNAK3	1.47671e-72	0.400769	0.468	0.195	4.3297e-68	15	AHNAK
TSPAN3	1.64604e-72	0.376992	0.803	0.652	4.82619e-68	15	TSPAN3
LGALS8	2.03864e-72	0.361908	0.36	0.128	5.9773e-68	15	LGALS8
SDC25	2.06416e-72	0.403689	0.805	0.63	6.05212e-68	15	SDC2
FNDC3B	3.4387e-72	0.387131	0.387	0.146	1.00823e-67	15	FNDC3B
LITAF3	3.64973e-72	0.438288	0.74	0.516	1.0701e-67	15	LITAF
ROBO21	3.95877e-72	0.46231	0.656	0.395	1.16071e-67	15	ROBO2
SERTAD17	5.70832e-72	0.454004	0.734	0.427	1.67368e-67	15	SERTAD1
GLS1	6.35374e-72	0.335254	0.313	0.097	1.86292e-67	15	GLS
GPHN	3.02414e-70	0.296195	0.251	0.068	8.86678e-66	15	GPHN
LAMTOR5	7.8556e-70	0.30984	0.875	0.783	2.30326e-65	15	LAMTOR5
GINM1	9.31498e-70	0.429254	0.606	0.368	2.73115e-65	15	GINM1
SFT2D1	2.4713e-68	0.404613	0.665	0.454	7.24585e-64	15	SFT2D1
PCMT1	7.15069e-68	0.351761	0.788	0.639	2.09658e-63	15	PCMT1
OCIAD1	8.12288e-68	0.332304	0.839	0.716	2.38163e-63	15	OCIAD1
WBP2	1.05907e-67	0.408197	0.463	0.218	3.1052e-63	15	WBP2
SQSTM11	2.1695e-67	0.425563	0.627	0.383	6.36098e-63	15	SQSTM1
KTN1	1.86237e-66	0.368909	0.812	0.643	5.46046e-62	15	KTN1
EMP35	2.54201e-66	0.435479	0.693	0.423	7.45317e-62	15	EMP3
PDLIM73	7.27826e-65	0.406672	0.716	0.522	2.13399e-60	15	PDLIM7
HIPK23	1.47105e-64	0.418496	0.595	0.355	4.31312e-60	15	HIPK2
CAPN21	1.74568e-64	0.391329	0.405	0.171	5.11835e-60	15	CAPN2
TMSB4XP45	2.74842e-64	0.445942	0.68	0.435	8.05838e-60	15	TMSB4XP4
ATP6V1E1	2.9027e-64	0.422373	0.593	0.378	8.51072e-60	15	ATP6V1E1
NDUFC1	5.18558e-64	0.338197	0.832	0.701	1.52041e-59	15	NDUFC1
FKBP2	5.93732e-64	0.357912	0.794	0.656	1.74082e-59	15	FKBP2
IGFBP75	1.56951e-63	0.366828	0.481	0.185	4.6018e-59	15	IGFBP7
ANKRD12	1.93927e-63	0.40182	0.647	0.421	5.68595e-59	15	ANKRD12
RSRC2	8.93126e-63	0.280484	0.904	0.831	2.61865e-58	15	RSRC2
GRN1	1.05465e-62	0.411714	0.649	0.449	3.09223e-58	15	GRN
NDUFB2	4.57453e-62	0.253122	0.919	0.865	1.34125e-57	15	NDUFB2
IFNAR1	1.45855e-61	0.374417	0.412	0.183	4.27645e-57	15	IFNAR1
TSG101	2.54368e-61	0.361854	0.716	0.546	7.45806e-57	15	TSG101
ATRAID1	2.6291e-61	0.346964	0.763	0.614	7.70853e-57	15	ATRAID
PPAP2A3	4.09789e-61	0.366768	0.412	0.177	1.2015e-56	15	PPAP2A
SERINC1	1.98199e-60	0.403561	0.609	0.392	5.81121e-56	15	SERINC1
HIST1H2BK	7.37263e-60	0.433659	0.615	0.363	2.16165e-55	15	HIST1H2BK
GUCY1B32	1.04341e-59	0.312063	0.289	0.095	3.05929e-55	15	GUCY1B3
TMEM9B	1.32985e-59	0.381317	0.472	0.241	3.89912e-55	15	TMEM9B
TMED1	3.34278e-59	0.396313	0.606	0.399	9.80103e-55	15	TMED1
ARPC3	4.44509e-58	0.256943	0.875	0.805	1.3033e-53	15	ARPC3
CHMP5	1.03692e-57	0.30562	0.796	0.679	3.04024e-53	15	CHMP5
ATXN10	1.0922e-57	0.311798	0.803	0.689	3.20234e-53	15	ATXN10
ISCU	1.18605e-57	0.366401	0.689	0.517	3.47751e-53	15	ISCU
CLK1	2.71003e-57	0.30166	0.866	0.768	7.94582e-53	15	CLK1
MVB12A	3.31634e-57	0.391969	0.656	0.471	9.7235e-53	15	MVB12A
RAB18	3.82133e-57	0.370818	0.651	0.469	1.12041e-52	15	RAB18
VKORC1	8.83495e-57	0.361392	0.685	0.506	2.59041e-52	15	VKORC1
LGALS3BP2	2.39597e-56	0.387573	0.47	0.24	7.02498e-52	15	LGALS3BP
TSTD11	3.71388e-56	0.391079	0.604	0.375	1.08891e-51	15	TSTD1
RP11-31F19.1	4.04269e-55	0.289266	0.264	0.086	1.18532e-50	15	RP11-31F19.1
PFN21	4.43173e-55	0.309043	0.819	0.696	1.29938e-50	15	PFN2
PDHB	5.55253e-55	0.358969	0.649	0.473	1.628e-50	15	PDHB
ATP6AP22	8.07214e-55	0.310335	0.785	0.656	2.36675e-50	15	ATP6AP2
H2AFJ1	1.25998e-54	0.41678	0.561	0.345	3.69427e-50	15	H2AFJ
YPEL5	1.45709e-54	0.360101	0.687	0.511	4.2722e-50	15	YPEL5
LRPAP1	3.90859e-54	0.352257	0.68	0.509	1.146e-49	15	LRPAP1
MCC	7.49457e-54	0.291141	0.284	0.099	2.19741e-49	15	MCC
SELT	7.72751e-54	0.35621	0.669	0.514	2.26571e-49	15	SELT
RPN1	7.80919e-54	0.375103	0.6	0.407	2.28965e-49	15	RPN1
SH3RF1	1.09668e-53	0.327518	0.349	0.146	3.21547e-49	15	SH3RF1
TCTA	1.12397e-53	0.285793	0.278	0.098	3.29548e-49	15	TCTA
FERMT22	3.95311e-53	0.380647	0.599	0.393	1.15905e-48	15	FERMT2
PSMD6	4.2262e-53	0.370758	0.617	0.444	1.23912e-48	15	PSMD6
SLC9A3R21	4.90726e-53	0.353555	0.41	0.195	1.43881e-48	15	SLC9A3R2
ECHDC2	5.16828e-53	0.381412	0.519	0.304	1.51534e-48	15	ECHDC2
SLBP2	6.62159e-53	0.356998	0.432	0.206	1.94145e-48	15	SLBP
MAP1LC3B	9.51893e-53	0.340247	0.709	0.56	2.79095e-48	15	MAP1LC3B
MED21	1.08527e-52	0.364101	0.575	0.37	3.18202e-48	15	MED21
TRIM8	1.8976e-52	0.270246	0.253	0.083	5.56378e-48	15	TRIM8
MYADM1	1.93854e-52	0.327279	0.828	0.708	5.68381e-48	15	MYADM
COX14	2.18147e-52	0.359832	0.6	0.396	6.39606e-48	15	COX14
ITFG1	2.8627e-52	0.359624	0.537	0.328	8.39343e-48	15	ITFG1
RNF13	3.67436e-52	0.366446	0.452	0.235	1.07732e-47	15	RNF13
SPATS2L2	3.79829e-52	0.346172	0.373	0.157	1.11366e-47	15	SPATS2L
TEX264	4.30176e-52	0.358503	0.459	0.249	1.26127e-47	15	TEX264
RNF139	5.50274e-52	0.277035	0.255	0.085	1.6134e-47	15	RNF139
PPCS	6.33524e-52	0.364218	0.495	0.284	1.85749e-47	15	PPCS
FAM174A	7.5384e-52	0.361408	0.447	0.231	2.21026e-47	15	FAM174A
ETS21	8.44666e-52	0.276062	0.269	0.091	2.47656e-47	15	ETS2
HIST1H2BD	8.5244e-51	0.30761	0.315	0.118	2.49935e-46	15	HIST1H2BD
MTHFS	8.69794e-51	0.350913	0.458	0.25	2.55024e-46	15	MTHFS
BAIAP2	1.00025e-50	0.299583	0.298	0.114	2.93273e-46	15	BAIAP2
MYLK4	1.48988e-50	0.331457	0.382	0.159	4.36832e-46	15	MYLK
ZFYVE212	1.69273e-50	0.352978	0.439	0.229	4.9631e-46	15	ZFYVE21
NCSTN	3.42968e-50	0.362127	0.49	0.284	1.00558e-45	15	NCSTN
MTDH	6.50517e-50	0.328913	0.74	0.585	1.90732e-45	15	MTDH
PNRC12	2.72026e-48	0.363729	0.528	0.304	7.97581e-44	15	PNRC1
TMCO3	3.37878e-48	0.36465	0.392	0.196	9.90659e-44	15	TMCO3
EPC1	3.52563e-48	0.34061	0.671	0.501	1.03371e-43	15	EPC1
ETHE1	5.07377e-48	0.368812	0.434	0.233	1.48763e-43	15	ETHE1
RAB7A	8.94923e-48	0.27405	0.788	0.71	2.62391e-43	15	RAB7A
ARHGAP241	1.68982e-47	0.316953	0.358	0.16	4.95456e-43	15	ARHGAP24
TTC14	1.95822e-47	0.369815	0.591	0.41	5.74151e-43	15	TTC14
ZDHHC12	2.15211e-47	0.31604	0.373	0.177	6.30998e-43	15	ZDHHC12
HERPUD13	2.28646e-47	0.337271	0.731	0.538	6.70391e-43	15	HERPUD1
WDSUB1	2.43388e-47	0.263011	0.255	0.09	7.13614e-43	15	WDSUB1
COX17	2.47751e-47	0.35574	0.575	0.391	7.26406e-43	15	COX17
DDIT3	3.05883e-47	0.380926	0.537	0.325	8.9685e-43	15	DDIT3
TM7SF2	3.62523e-47	0.339965	0.412	0.204	1.06292e-42	15	TM7SF2
SCP2	4.6664e-47	0.302363	0.723	0.59	1.36819e-42	15	SCP2
ZNF24	6.28281e-47	0.345787	0.561	0.373	1.84212e-42	15	ZNF24
TXNRD2	6.80123e-47	0.312319	0.289	0.115	1.99412e-42	15	TXNRD2
ZNF608	9.39025e-47	0.338261	0.376	0.178	2.75322e-42	15	ZNF608
SPPL2A	1.16509e-46	0.319629	0.371	0.174	3.41605e-42	15	SPPL2A
ATOX1	4.77733e-46	0.287112	0.783	0.682	1.40071e-41	15	ATOX1
PPAP2B3	7.50208e-46	0.300664	0.363	0.158	2.19961e-41	15	PPAP2B
ST6GALNAC6	9.03493e-46	0.299055	0.291	0.117	2.64904e-41	15	ST6GALNAC6
C9orf3	1.47558e-45	0.354738	0.497	0.294	4.32639e-41	15	C9orf3
EPB41L52	2.35173e-45	0.300392	0.3	0.124	6.89528e-41	15	EPB41L5
P4HB3	6.05434e-45	0.299031	0.752	0.608	1.77513e-40	15	P4HB
RNA28S5	7.79355e-45	0.29287	0.288	0.111	2.28507e-40	15	RNA28S5
STT3B	1.64145e-44	0.319455	0.347	0.162	4.81274e-40	15	STT3B
MID1IP11	2.607e-44	0.294645	0.325	0.14	7.64371e-40	15	MID1IP1
IP6K2	2.82118e-44	0.256123	0.852	0.751	8.27169e-40	15	IP6K2
ACTR1B	3.70856e-44	0.323357	0.391	0.199	1.08735e-39	15	ACTR1B
STARD3NL	8.70226e-44	0.332067	0.501	0.315	2.5515e-39	15	STARD3NL
GS1-251I9.4	9.21984e-44	0.356589	0.506	0.322	2.70326e-39	15	GS1-251I9.4
VIMP	1.04544e-43	0.330634	0.64	0.49	3.06522e-39	15	VIMP
CHMP2A	1.05031e-43	0.315191	0.667	0.507	3.07951e-39	15	CHMP2A
GHITM	1.36695e-43	0.269134	0.749	0.659	4.0079e-39	15	GHITM
PARD6B1	1.45552e-43	0.268383	0.257	0.096	4.26759e-39	15	PARD6B
RP11-622K12.1	3.11622e-43	0.321066	0.664	0.519	9.13677e-39	15	RP11-622K12.1
EHD41	3.99541e-43	0.274116	0.268	0.103	1.17146e-38	15	EHD4
TMEM18	5.18221e-43	0.344593	0.541	0.364	1.51942e-38	15	TMEM18
UGCG	5.24275e-43	0.305214	0.325	0.144	1.53717e-38	15	UGCG
BNIP3L2	7.00192e-43	0.275435	0.805	0.708	2.05296e-38	15	BNIP3L
TCF7L1	8.67419e-43	0.334537	0.423	0.233	2.54327e-38	15	TCF7L1
SDHD	8.74375e-43	0.296749	0.673	0.533	2.56367e-38	15	SDHD
INSIG11	1.10952e-42	0.353065	0.358	0.17	3.25311e-38	15	INSIG1
LAMP2	1.35123e-42	0.330913	0.452	0.26	3.9618e-38	15	LAMP2
GRHPR	2.61743e-42	0.299994	0.676	0.544	7.6743e-38	15	GRHPR
ECH1	3.68287e-42	0.302796	0.696	0.58	1.07982e-37	15	ECH1
CRELD1	6.76205e-42	0.310003	0.383	0.194	1.98263e-37	15	CRELD1
RP11-166O4.6	7.73144e-42	0.299826	0.342	0.152	2.26686e-37	15	RP11-166O4.6
SERTAD3	8.44101e-42	0.336115	0.555	0.376	2.4749e-37	15	SERTAD3
MPHOSPH8	1.11312e-41	0.312671	0.671	0.534	3.26366e-37	15	MPHOSPH8
EPHX1	1.19132e-41	0.323863	0.376	0.192	3.49296e-37	15	EPHX1
FBXO9	1.33861e-41	0.329098	0.414	0.227	3.9248e-37	15	FBXO9
C15orf61	1.40743e-41	0.315478	0.344	0.165	4.1266e-37	15	C15orf61
LRP10	1.44721e-41	0.307357	0.373	0.187	4.24323e-37	15	LRP10
PPA12	1.49007e-41	0.341405	0.682	0.553	4.36888e-37	15	PPA1
ARL4A2	2.94534e-41	0.330505	0.439	0.244	8.63575e-37	15	ARL4A
KRCC1	3.801e-41	0.350716	0.503	0.33	1.11445e-36	15	KRCC1
SLK	6.62864e-41	0.30639	0.3	0.132	1.94352e-36	15	SLK
GOLGB1	8.54577e-41	0.348556	0.624	0.492	2.50562e-36	15	GOLGB1
SDC41	9.78318e-41	0.293037	0.291	0.125	2.86843e-36	15	SDC4
CTSF	1.21514e-40	0.287973	0.327	0.145	3.56278e-36	15	CTSF
JARID21	1.71712e-40	0.319581	0.376	0.193	5.03461e-36	15	JARID2
EEA1	2.70964e-40	0.328565	0.362	0.182	7.94467e-36	15	EEA1
C1D	3.17169e-40	0.295503	0.638	0.514	9.29939e-36	15	C1D
EBAG9	4.52173e-40	0.34277	0.385	0.209	1.32577e-35	15	EBAG9
HEXIM1	4.63569e-40	0.336908	0.494	0.304	1.35919e-35	15	HEXIM1
SUMF1	6.75233e-40	0.259049	0.275	0.113	1.97978e-35	15	SUMF1
RAB11FIP11	6.82371e-40	0.297901	0.325	0.148	2.00071e-35	15	RAB11FIP1
RAB1A1	6.92832e-40	0.254678	0.778	0.698	2.03138e-35	15	RAB1A
FAM200B	8.92184e-40	0.317353	0.606	0.453	2.61588e-35	15	FAM200B
TIMP12	1.07e-39	0.254917	0.832	0.728	3.13725e-35	15	TIMP1
TMEM165	1.49577e-39	0.296243	0.358	0.174	4.38559e-35	15	TMEM165
LMBRD11	2.36151e-39	0.304129	0.34	0.164	6.92394e-35	15	LMBRD1
C1QBP2	2.74791e-39	0.31632	0.57	0.357	8.05686e-35	15	C1QBP
JKAMP	3.80337e-39	0.319515	0.532	0.365	1.11515e-34	15	JKAMP
TEAD3	6.84299e-39	0.270057	0.266	0.109	2.00636e-34	15	TEAD3
LINC006571	7.97493e-39	0.327335	0.533	0.36	2.33825e-34	15	LINC00657
ZNF580	1.21079e-38	0.306254	0.398	0.213	3.55004e-34	15	ZNF580
UBL3	1.41458e-38	0.26405	0.295	0.128	4.14754e-34	15	UBL3
PPP1R7	1.67351e-38	0.324698	0.486	0.323	4.90674e-34	15	PPP1R7
ZNF423	2.22406e-38	0.296779	0.295	0.132	6.52095e-34	15	ZNF423
LMAN2	2.2542e-38	0.27032	0.705	0.592	6.60931e-34	15	LMAN2
YBX3	2.44915e-38	0.318576	0.51	0.33	7.18091e-34	15	YBX3
MTSS12	3.56964e-38	0.292436	0.315	0.145	1.04662e-33	15	MTSS1
ERBB2IP	3.96055e-38	0.286514	0.344	0.169	1.16123e-33	15	ERBB2IP
USO1	6.2194e-38	0.306691	0.436	0.257	1.82353e-33	15	USO1
AKAP9	6.5271e-38	0.288428	0.727	0.636	1.91375e-33	15	AKAP9
MPC21	7.17747e-38	0.293508	0.588	0.407	2.10444e-33	15	MPC2
FIS1	1.09671e-37	0.25838	0.754	0.664	3.21554e-33	15	FIS1
KLC1	1.32593e-37	0.310826	0.398	0.217	3.88762e-33	15	KLC1
BMP72	1.39988e-37	0.282086	0.306	0.14	4.10445e-33	15	BMP7
SLC25A4	1.75659e-37	0.313418	0.497	0.321	5.15032e-33	15	SLC25A4
PRKCI	2.14348e-37	0.315092	0.407	0.233	6.28469e-33	15	PRKCI
IER3IP1.11	3.74259e-37	0.282088	0.649	0.526	1.09733e-32	15	IER3IP1.1
FOS3	4.64279e-37	0.301478	0.944	0.839	1.36127e-32	15	FOS
TRAM11	5.43834e-37	0.299682	0.629	0.502	1.59452e-32	15	TRAM1
SRFBP1	6.47032e-37	0.316972	0.396	0.222	1.8971e-32	15	SRFBP1
CXXC52	7.32286e-37	0.303899	0.635	0.464	2.14706e-32	15	CXXC5
RANGAP11	9.29111e-37	0.256049	0.257	0.106	2.72415e-32	15	RANGAP1
PAPSS1	1.01254e-36	0.298443	0.593	0.458	2.96877e-32	15	PAPSS1
PPP1R15A5	1.05034e-36	0.274844	0.854	0.715	3.07959e-32	15	PPP1R15A
CREG12	1.97373e-36	0.252189	0.286	0.122	5.78699e-32	15	CREG1
SMIM19	8.10123e-36	0.310022	0.506	0.348	2.37528e-31	15	SMIM19
MTX2	8.10267e-36	0.286034	0.6	0.472	2.3757e-31	15	MTX2
CMIP	8.10661e-36	0.278108	0.282	0.126	2.37686e-31	15	CMIP
HMGCS11	1.21801e-35	0.36578	0.436	0.262	3.57121e-31	15	HMGCS1
TXNIP.1	1.81868e-35	0.270381	0.278	0.122	5.33236e-31	15	TXNIP.1
TAF3	2.19408e-35	0.287985	0.356	0.187	6.43304e-31	15	TAF3
ZNF277	4.90093e-35	0.282871	0.347	0.179	1.43695e-30	15	ZNF277
MT1X1	4.95771e-35	0.341359	0.293	0.135	1.4536e-30	15	MT1X
CTNNAL12	4.9849e-35	0.318509	0.524	0.37	1.46157e-30	15	CTNNAL1
EMC3	6.34666e-35	0.294608	0.465	0.302	1.86084e-30	15	EMC3
C1orf43	7.11927e-35	0.266793	0.664	0.56	2.08737e-30	15	C1orf43
EIF2B3	8.96831e-35	0.300033	0.36	0.195	2.62951e-30	15	EIF2B3
AGTRAP	1.49393e-34	0.271836	0.311	0.151	4.38021e-30	15	AGTRAP
ZDHHC6	1.5441e-34	0.307271	0.401	0.238	4.52731e-30	15	ZDHHC6
TMEM219	1.65879e-34	0.2807	0.62	0.503	4.86356e-30	15	TMEM219
CTDSPL	2.05982e-34	0.28913	0.336	0.173	6.03941e-30	15	CTDSPL
STX71	2.58164e-34	0.293056	0.38	0.212	7.56936e-30	15	STX7
FRS2	2.93497e-34	0.260466	0.266	0.117	8.60532e-30	15	FRS2
HAGH	3.39202e-34	0.295725	0.362	0.2	9.94539e-30	15	HAGH
ERLEC12	3.60406e-34	0.301637	0.495	0.336	1.05671e-29	15	ERLEC1
TAX1BP3	4.50556e-34	0.302413	0.599	0.464	1.32103e-29	15	TAX1BP3
S100A131	5.78234e-34	0.254915	0.812	0.708	1.69538e-29	15	S100A13
SBF2	9.19968e-34	0.272044	0.304	0.146	2.69735e-29	15	SBF2
TM2D1	1.40908e-33	0.290635	0.55	0.412	4.13143e-29	15	TM2D1
TMEM30A	3.24865e-33	0.277329	0.338	0.178	9.52503e-29	15	TMEM30A
KMT2E	7.73666e-33	0.256084	0.709	0.628	2.26839e-28	15	KMT2E
EAPP	8.56807e-33	0.271968	0.646	0.536	2.51216e-28	15	EAPP
EFNB12	1.22015e-32	0.297589	0.517	0.36	3.57748e-28	15	EFNB1
HEXA	1.35358e-32	0.296659	0.458	0.297	3.96869e-28	15	HEXA
NUCB1	1.70449e-32	0.281103	0.608	0.501	4.99758e-28	15	NUCB1
TMEM14A	2.03466e-32	0.293711	0.553	0.433	5.96561e-28	15	TMEM14A
SCD5	2.29308e-32	0.272539	0.284	0.135	6.72332e-28	15	SCD5
SLC39A13	7.3025e-32	0.251431	0.307	0.152	2.14109e-27	15	SLC39A13
MAP3K2	8.46167e-32	0.254462	0.3	0.145	2.48096e-27	15	MAP3K2
TMEM115	1.19554e-31	0.258055	0.304	0.151	3.50534e-27	15	TMEM115
NDUFAF3	1.47987e-31	0.267839	0.646	0.555	4.33898e-27	15	NDUFAF3
UTP3	4.5224e-31	0.259921	0.307	0.158	1.32597e-26	15	UTP3
TMEM9	6.08416e-31	0.283548	0.555	0.436	1.78388e-26	15	TMEM9
PLXNB2	6.16888e-31	0.265258	0.284	0.138	1.80871e-26	15	PLXNB2
BBX	6.57015e-31	0.284449	0.655	0.569	1.92637e-26	15	BBX
FBXO17	1.12723e-30	0.296438	0.519	0.38	3.30503e-26	15	FBXO17
RRBP14	2.15927e-30	0.283633	0.59	0.423	6.33097e-26	15	RRBP1
VGLL4	2.52149e-30	0.250928	0.678	0.569	7.39301e-26	15	VGLL4
CERS6	3.01391e-30	0.27756	0.345	0.192	8.83679e-26	15	CERS6
TERF2IP	3.08797e-30	0.257631	0.66	0.555	9.05392e-26	15	TERF2IP
DNAJC3	3.56364e-30	0.29188	0.42	0.263	1.04486e-25	15	DNAJC3
ZBTB10	4.61109e-30	0.284193	0.396	0.24	1.35197e-25	15	ZBTB10
SYNE22	8.071e-30	0.26045	0.694	0.589	2.36642e-25	15	SYNE2
C10orf118	8.35831e-30	0.269327	0.338	0.183	2.45066e-25	15	C10orf118
GPRC5C1	8.71749e-30	0.258549	0.288	0.141	2.55597e-25	15	GPRC5C
PIGS	1.12732e-29	0.295151	0.347	0.2	3.30531e-25	15	PIGS
FDFT1	2.54226e-29	0.314451	0.506	0.37	7.4539e-25	15	FDFT1
CALM15	5.43223e-29	0.258111	0.741	0.623	1.59273e-24	15	CALM1
TMEM205	5.74338e-29	0.272612	0.562	0.446	1.68396e-24	15	TMEM205
NRIP1	6.10572e-29	0.276286	0.322	0.173	1.7902e-24	15	NRIP1
DDRGK1	6.71324e-29	0.278514	0.45	0.307	1.96832e-24	15	DDRGK1
TM9SF2	6.88983e-29	0.262873	0.588	0.477	2.0201e-24	15	TM9SF2
ORC41	7.47314e-29	0.291565	0.526	0.406	2.19113e-24	15	ORC4
PRNP1	1.95601e-28	0.254501	0.298	0.153	5.73501e-24	15	PRNP
MICU2	4.2347e-28	0.27476	0.508	0.386	1.24162e-23	15	MICU2
ATP6V1D	5.23373e-28	0.291815	0.479	0.357	1.53453e-23	15	ATP6V1D
SLC25A36	6.27029e-28	0.267454	0.561	0.439	1.83845e-23	15	SLC25A36
MIB1	7.72286e-28	0.267153	0.336	0.19	2.26434e-23	15	MIB1
DNAJB121	9.17079e-28	0.267395	0.327	0.183	2.68888e-23	15	DNAJB12
PKIG	1.19145e-27	0.27098	0.494	0.364	3.49334e-23	15	PKIG
STAT1	1.33748e-27	0.254586	0.284	0.146	3.9215e-23	15	STAT1
PPP1R9A1	1.72987e-27	0.294708	0.376	0.228	5.07198e-23	15	PPP1R9A
C18orf32	1.85241e-27	0.254719	0.378	0.229	5.43127e-23	15	C18orf32
PSENEN	2.4567e-27	0.261195	0.542	0.426	7.20305e-23	15	PSENEN
TMEM208	2.56978e-27	0.269635	0.492	0.363	7.53458e-23	15	TMEM208
EPB41L4A-AS11	7.49813e-27	0.272419	0.575	0.466	2.19845e-22	15	EPB41L4A-AS1
DERL2	8.55116e-27	0.258854	0.476	0.346	2.5072e-22	15	DERL2
SLU7	1.02181e-26	0.267107	0.45	0.313	2.99595e-22	15	SLU7
ADD34	1.17881e-26	0.253392	0.62	0.507	3.45626e-22	15	ADD3
PHIP1	2.44158e-26	0.252106	0.64	0.55	7.15872e-22	15	PHIP
SCARB21	3.04739e-26	0.261786	0.36	0.215	8.93495e-22	15	SCARB2
RFC12	3.49389e-26	0.251699	0.599	0.492	1.02441e-21	15	RFC1
RABGGTB	5.19723e-26	0.273903	0.497	0.374	1.52383e-21	15	RABGGTB
CIB1	8.16264e-26	0.265969	0.436	0.3	2.39329e-21	15	CIB1
DUSP14	8.26963e-26	0.25039	0.324	0.186	2.42466e-21	15	DUSP14
DYNLT3	2.14114e-25	0.269531	0.454	0.322	6.27783e-21	15	DYNLT3
ILK2	2.45762e-25	0.252661	0.55	0.441	7.20573e-21	15	ILK
TP53I13	2.90845e-25	0.250182	0.318	0.181	8.52759e-21	15	TP53I13
LAMC11	3.84529e-25	0.265967	0.418	0.281	1.12744e-20	15	LAMC1
MESDC2	5.58208e-25	0.25687	0.559	0.456	1.63667e-20	15	MESDC2
UBL7	8.03429e-25	0.259767	0.425	0.295	2.35565e-20	15	UBL7
PDK2	9.89615e-25	0.271934	0.365	0.233	2.90155e-20	15	PDK2
MIIP	2.02524e-24	0.255548	0.322	0.188	5.93799e-20	15	MIIP
ELF2	2.04596e-24	0.266873	0.403	0.269	5.99874e-20	15	ELF2
IGFBP44	4.91816e-24	0.263814	0.429	0.279	1.44201e-19	15	IGFBP4
CCSER2	7.37854e-24	0.253415	0.331	0.197	2.16339e-19	15	CCSER2
HBP1	9.35104e-24	0.254795	0.481	0.356	2.74172e-19	15	HBP1
UNC119	1.05323e-23	0.258287	0.392	0.264	3.08808e-19	15	UNC119
NFKBIA2	2.44241e-23	0.273173	0.655	0.534	7.16114e-19	15	NFKBIA
UFD1L	2.84866e-23	0.252769	0.501	0.399	8.35226e-19	15	UFD1L
CNDP21	3.80689e-23	0.257912	0.42	0.3	1.11618e-18	15	CNDP2
IDI1	7.01666e-23	0.283851	0.532	0.419	2.05728e-18	15	IDI1
NFU1	1.31661e-22	0.255108	0.447	0.338	3.86029e-18	15	NFU1
SEPT101	1.86434e-22	0.258256	0.458	0.345	5.46626e-18	15	2022-09-10
TCEAL22	2.78654e-22	0.281326	0.358	0.223	8.17012e-18	15	TCEAL2
EVL	4.88917e-22	0.253202	0.342	0.217	1.43351e-17	15	EVL
CSRP15	1.2689e-21	0.256935	0.602	0.49	3.72041e-17	15	CSRP1
SGCB	3.70218e-21	0.251233	0.373	0.252	1.08548e-16	15	SGCB
FNBP1L1	4.17557e-21	0.25594	0.409	0.292	1.22428e-16	15	FNBP1L
KCNQ1OT14	6.33784e-21	0.250055	0.658	0.548	1.85826e-16	15	KCNQ1OT1
ARRDC31	6.35572e-21	0.255536	0.387	0.257	1.8635e-16	15	ARRDC3
MGP3	0	1.55848	0.931	0.102	0	16	MGP
MEF2C1	0	1.41103	0.944	0.089	0	16	MEF2C
REN	0	1.25835	0.368	0.023	0	16	REN
IGFBP76	0	1.23469	0.866	0.18	0	16	IGFBP7
SULT1E13	0	1.13564	0.831	0.112	0	16	SULT1E1
FRZB1	0	1.04596	0.775	0.078	0	16	FRZB
ENG2	0	1.03283	0.786	0.108	0	16	ENG
NDUFA4L2	0	1.03027	0.721	0.019	0	16	NDUFA4L2
GATA32	0	0.943371	0.688	0.062	0	16	GATA3
A2M5	0	0.939238	0.82	0.123	0	16	A2M
MCAM1	0	0.911806	0.729	0.09	0	16	MCAM
ANGPT21	0	0.865119	0.667	0.065	0	16	ANGPT2
LINC00152	0	0.814322	0.652	0.058	0	16	LINC00152
TM4SF11	0	0.80109	0.632	0.07	0	16	TM4SF1
PDGFRB3	0	0.760347	0.706	0.121	0	16	PDGFRB
MIR4435-1HG	0	0.732317	0.58	0.043	0	16	MIR4435-1HG
RERGL	0	0.708343	0.385	0.002	0	16	RERGL
KCNE4	0	0.698071	0.552	0.064	0	16	KCNE4
ADIRF	0	0.695332	0.279	0.015	0	16	ADIRF
ITGA12	0	0.682149	0.645	0.106	0	16	ITGA1
APOE	0	0.679903	0.498	0.049	0	16	APOE
USP53	0	0.669389	0.545	0.075	0	16	USP53
2022-09-04	0	0.660769	0.494	0.021	0	16	2022-09-04
GJA4	0	0.652552	0.422	0.005	0	16	GJA4
TINAGL1	0	0.651247	0.452	0.014	0	16	TINAGL1
CTD-3193K9.4	0	0.604241	0.5	0.021	0	16	CTD-3193K9.4
NPY1R	0	0.576958	0.431	0.022	0	16	NPY1R
PTGER2	0	0.562328	0.444	0.028	0	16	PTGER2
COX4I2	0	0.539439	0.372	0.004	0	16	COX4I2
CPM	0	0.504262	0.387	0.029	0	16	CPM
SBSPON	0	0.478116	0.405	0.037	0	16	SBSPON
FAM162B	0	0.463534	0.359	0.008	0	16	FAM162B
ESAM1	0	0.455398	0.416	0.03	0	16	ESAM
FOXS1	0	0.445781	0.359	0.024	0	16	FOXS1
SLC35F1	0	0.433691	0.355	0.006	0	16	SLC35F1
PTPRC	0	0.431805	0.327	0.012	0	16	PTPRC
KCNMB1	0	0.417301	0.364	0.027	0	16	KCNMB1
CCR10	0	0.402184	0.353	0.02	0	16	CCR10
FILIP1	0	0.400878	0.346	0.022	0	16	FILIP1
GJA5	0	0.354066	0.266	0.004	0	16	GJA5
GATA3-AS1	0	0.351235	0.294	0.018	0	16	GATA3-AS1
MRVI1	0	0.321158	0.297	0.014	0	16	MRVI1
RCSD1	0	0.313156	0.277	0.019	0	16	RCSD1
EBF15	4.4957e-305	0.75635	0.736	0.138	1.31814e-300	16	EBF1
PDE3A	1.67925e-291	0.461299	0.446	0.052	4.92356e-287	16	PDE3A
GUCY1A32	4.48435e-287	0.533588	0.509	0.067	1.31481e-282	16	GUCY1A3
LHFP3	8.07538e-270	0.686853	0.658	0.124	2.3677e-265	16	LHFP
TPM26	4.1069e-269	1.09318	0.989	0.419	1.20414e-264	16	TPM2
ATP1B2	6.53432e-265	0.361453	0.342	0.033	1.91586e-260	16	ATP1B2
RAPGEF51	1.26101e-264	0.456629	0.431	0.053	3.69729e-260	16	RAPGEF5
HOPX1	5.27235e-249	0.666945	0.561	0.099	1.54585e-244	16	HOPX
ISYNA11	2.13093e-244	0.850529	0.989	0.584	6.24788e-240	16	ISYNA1
CD553	1.10567e-243	0.76675	0.742	0.182	3.24183e-239	16	CD55
BGN2	4.93688e-239	0.820512	0.45	0.065	1.44749e-234	16	BGN
CPE2	1.43143e-221	0.575187	0.55	0.1	4.19696e-217	16	CPE
NRGN	1.85383e-220	0.309919	0.275	0.026	5.43543e-216	16	NRGN
PLAT4	5.61802e-220	0.660297	0.621	0.129	1.6472e-215	16	PLAT
EDNRA4	3.43012e-218	0.588854	0.604	0.121	1.00571e-213	16	EDNRA
CALD16	5.50548e-218	0.843156	0.996	0.713	1.61421e-213	16	CALD1
C11orf96	1.40965e-217	0.325702	0.284	0.027	4.1331e-213	16	C11orf96
ZNF385D1	4.89376e-214	0.376003	0.355	0.044	1.43485e-209	16	ZNF385D
THY13	1.05944e-213	0.653123	0.556	0.107	3.10629e-209	16	THY1
PLCL1	1.16706e-207	0.296053	0.264	0.025	3.42181e-203	16	PLCL1
COL4A13	1.14271e-206	0.813132	0.844	0.29	3.35042e-202	16	COL4A1
NOTCH3	2.06382e-204	0.531079	0.541	0.108	6.05112e-200	16	NOTCH3
LMNA5	8.88192e-203	0.887795	0.929	0.422	2.60418e-198	16	LMNA
HSPB14	1.34806e-200	0.808252	0.998	0.868	3.95253e-196	16	HSPB1
ACTA24	3.54033e-198	1.18348	0.805	0.275	1.03803e-193	16	ACTA2
PDLIM11	1.25563e-197	0.838591	0.898	0.43	3.68152e-193	16	PDLIM1
COL4A22	2.16878e-194	0.770723	0.857	0.34	6.35885e-190	16	COL4A2
TMEM471	1.33734e-188	0.403514	0.403	0.061	3.92109e-184	16	TMEM47
MECOM4	5.04582e-182	0.631245	0.63	0.152	1.47943e-177	16	MECOM
SERPINI12	3.39704e-180	0.565594	0.491	0.092	9.96013e-176	16	SERPINI1
TMEM55A2	2.55215e-178	0.640086	0.671	0.19	7.48289e-174	16	TMEM55A
MYL97	1.12057e-177	0.913186	0.909	0.385	3.2855e-173	16	MYL9
CD2483	4.88368e-174	0.466069	0.489	0.095	1.4319e-169	16	CD248
TGFB1I16	3.45847e-164	0.674972	0.768	0.254	1.01402e-159	16	TGFB1I1
FILIP1L5	5.29468e-164	0.730307	0.708	0.221	1.5524e-159	16	FILIP1L
MYLK5	9.14999e-161	0.571243	0.615	0.157	2.68278e-156	16	MYLK
AGTR1	1.16296e-155	0.286614	0.275	0.035	3.4098e-151	16	AGTR1
GUCY1B33	3.89622e-154	0.446896	0.452	0.094	1.14237e-149	16	GUCY1B3
GNAS3	3.39485e-152	0.734449	0.957	0.796	9.9537e-148	16	GNAS
MLTK2	4.54261e-152	0.608837	0.695	0.234	1.33189e-147	16	MLTK
MT1E	2.09218e-147	0.341677	0.275	0.037	6.13427e-143	16	MT1E
CNN36	3.3517e-146	0.56693	0.972	0.765	9.82717e-142	16	CNN3
SPARCL13	2.76745e-138	0.564747	0.465	0.103	8.11416e-134	16	SPARCL1
EMCN5	7.50971e-137	0.640237	0.764	0.24	2.20185e-132	16	EMCN
PLAC93	1.9958e-134	0.527567	0.528	0.128	5.85168e-130	16	PLAC9
PDE1A4	4.0641e-133	0.401895	0.459	0.101	1.19159e-128	16	PDE1A
KCNJ81	2.52709e-131	0.364683	0.344	0.063	7.40942e-127	16	KCNJ8
FN15	2.07405e-130	0.608684	0.688	0.236	6.08112e-126	16	FN1
TMEM2042	2.02635e-126	0.305089	0.325	0.056	5.94125e-122	16	TMEM204
APOC1	2.02337e-123	0.569283	0.498	0.142	5.93251e-119	16	APOC1
ENPP2	5.84572e-121	0.307038	0.281	0.046	1.71396e-116	16	ENPP2
SERPINH17	8.19327e-120	0.524608	0.985	0.825	2.40227e-115	16	SERPINH1
KLHDC8B	9.33652e-120	0.441601	0.504	0.139	2.73747e-115	16	KLHDC8B
ISG152	2.51415e-118	0.444449	0.494	0.129	7.37148e-114	16	ISG15
HES4	7.41082e-117	0.288674	0.258	0.04	2.17285e-112	16	HES4
PMAIP12	8.94612e-116	0.435105	0.431	0.104	2.623e-111	16	PMAIP1
TFPI3	3.50916e-115	0.254219	0.279	0.046	1.02888e-110	16	TFPI
OAZ2	9.34218e-115	0.5463	0.929	0.709	2.73913e-110	16	OAZ2
STK17B	9.72042e-115	0.316803	0.305	0.057	2.85003e-110	16	STK17B
CPED13	6.39429e-113	0.435618	0.528	0.147	1.87481e-108	16	CPED1
SPARC4	4.49845e-112	0.468709	0.981	0.815	1.31894e-107	16	SPARC
CRIP21	2.50872e-110	0.408251	0.303	0.057	7.35557e-106	16	CRIP2
PRKCDBP4	3.12774e-110	0.43603	0.5	0.138	9.17055e-106	16	PRKCDBP
MAP1LC3A4	4.02656e-109	0.491949	0.626	0.217	1.18059e-104	16	MAP1LC3A
EHD22	1.45858e-108	0.342188	0.381	0.085	4.27657e-104	16	EHD2
TAGLN4	4.60891e-107	0.782952	0.79	0.352	1.35133e-102	16	TAGLN
MAGED25	3.09475e-105	0.349432	0.998	0.935	9.0738e-101	16	MAGED2
UBE2E21	3.4259e-104	0.461366	0.571	0.196	1.00447e-99	16	UBE2E2
SLC8A12	5.49583e-102	0.429178	0.552	0.17	1.61138e-97	16	SLC8A1
TMEM1733	5.87416e-99	0.363033	0.442	0.117	1.7223e-94	16	TMEM173
PGF	2.99059e-98	0.399083	0.403	0.107	8.76841e-94	16	PGF
NTRK3	3.9591e-98	0.325166	0.264	0.049	1.16081e-93	16	NTRK3
AFAP1L2	2.36963e-97	0.258469	0.297	0.059	6.94777e-93	16	AFAP1L2
HRC1	5.00356e-97	0.372106	0.411	0.106	1.46704e-92	16	HRC
FHL25	2.01306e-96	0.528127	0.749	0.332	5.90228e-92	16	FHL2
S1PR32	6.48344e-96	0.320382	0.361	0.085	1.90095e-91	16	S1PR3
CCND15	1.44638e-95	0.550446	0.656	0.253	4.24077e-91	16	CCND1
RAB311	5.67674e-93	0.322942	0.366	0.09	1.66442e-88	16	RAB31
B2M6	1.28503e-91	0.403527	0.996	0.872	3.7677e-87	16	B2M
NR4A3	4.95494e-91	0.289213	0.275	0.054	1.45279e-86	16	NR4A3
GEM1	5.27417e-91	0.345292	0.338	0.079	1.54639e-86	16	GEM
AP3S12	4.58999e-90	0.46986	0.87	0.617	1.34578e-85	16	AP3S1
ID32	2.42623e-89	0.442842	0.959	0.861	7.11371e-85	16	ID3
MSRB3	4.38538e-89	0.362003	0.426	0.122	1.28579e-84	16	MSRB3
TPM14	9.61998e-89	0.432376	0.97	0.846	2.82058e-84	16	TPM1
PLS31	5.85789e-88	0.362075	0.34	0.082	1.71753e-83	16	PLS3
SEPW13	6.29712e-88	0.427098	0.922	0.714	1.84632e-83	16	SEPW1
RASL11A	1.65291e-86	0.252426	0.258	0.051	4.84633e-82	16	RASL11A
TPPP33	1.99011e-82	0.398975	0.398	0.112	5.835e-78	16	TPPP3
SH3BGRL5	1.43573e-81	0.397521	0.946	0.756	4.20956e-77	16	SH3BGRL
1973-09-01	1.46636e-81	0.277377	0.987	0.93	4.29938e-77	16	2022-09-07
RCAN11	8.65096e-81	0.382785	0.316	0.078	2.53646e-76	16	RCAN1
FLNA3	1.00338e-80	0.477815	0.407	0.12	2.9419e-76	16	FLNA
FBLN53	4.47351e-80	0.331344	0.437	0.124	1.31163e-75	16	FBLN5
MT2A3	1.08413e-79	0.608072	0.597	0.266	3.17866e-75	16	MT2A
CALM16	1.29857e-79	0.47089	0.903	0.621	3.8074e-75	16	CALM1
DNAJB15	2.07082e-79	0.597578	0.913	0.681	6.07164e-75	16	DNAJB1
TBC1D1	9.1476e-78	0.359274	0.381	0.115	2.68208e-73	16	TBC1D1
MGST3	3.02641e-77	0.402008	0.918	0.7	8.87343e-73	16	MGST3
AK1	3.26424e-77	0.381497	0.439	0.146	9.57074e-73	16	AK1
ITGB11	1.37158e-76	0.353792	0.933	0.797	4.02147e-72	16	ITGB1
RHOC4	1.51997e-76	0.458052	0.814	0.504	4.45656e-72	16	RHOC
ACTN13	1.51089e-75	0.451979	0.649	0.3	4.42994e-71	16	ACTN1
RASL11B3	4.35985e-75	0.363117	0.422	0.132	1.27831e-70	16	RASL11B
CD633	5.36146e-75	0.256114	0.987	0.955	1.57198e-70	16	CD63
LIMA15	7.27449e-75	0.484846	0.786	0.428	2.13288e-70	16	LIMA1
CYSTM11	8.66083e-73	0.427578	0.6	0.262	2.53936e-68	16	CYSTM1
DNAJA12	1.98272e-71	0.345056	0.968	0.927	5.81332e-67	16	DNAJA1
PELI1	4.41267e-71	0.364714	0.463	0.164	1.29379e-66	16	PELI1
NR4A17	6.72982e-71	0.541999	0.801	0.482	1.97318e-66	16	NR4A1
DNAJB46	2.92125e-70	0.538519	0.773	0.452	8.56511e-66	16	DNAJB4
ZEB22	3.58686e-70	0.343537	0.494	0.172	1.05167e-65	16	ZEB2
SIPA1L2	6.77178e-69	0.267413	0.288	0.074	1.98549e-64	16	SIPA1L2
TPM45	1.08817e-68	0.405537	0.931	0.749	3.19052e-64	16	TPM4
FHL31	5.25007e-68	0.309051	0.396	0.122	1.53932e-63	16	FHL3
COL21A16	1.5829e-67	0.377508	0.556	0.203	4.64106e-63	16	COL21A1
LGALS17	1.98578e-67	0.560941	0.931	0.58	5.8223e-63	16	LGALS1
MYC6	2.85898e-66	0.481363	0.5	0.204	8.38254e-62	16	MYC
AKAP126	1.43018e-65	0.475656	0.76	0.387	4.19329e-61	16	AKAP12
UACA2	2.53435e-65	0.435562	0.474	0.186	7.43071e-61	16	UACA
VASN3	1.14924e-63	0.391511	0.537	0.224	3.36959e-59	16	VASN
PEAR13	1.33927e-63	0.310647	0.348	0.104	3.92673e-59	16	PEAR1
MEG34	4.15363e-63	0.46881	0.84	0.435	1.21784e-58	16	MEG3
LIMCH12	2.76629e-62	0.26932	0.314	0.087	8.11076e-58	16	LIMCH1
HSPH16	1.46798e-61	0.542348	0.816	0.574	4.30411e-57	16	HSPH1
CDC42BPA	1.53336e-60	0.317382	0.381	0.131	4.4958e-56	16	CDC42BPA
HSP90AA1	9.39036e-60	0.256342	1	0.998	2.75325e-55	16	HSP90AA1
CRABP12	1.21462e-59	0.370764	0.342	0.109	3.56128e-55	16	CRABP1
PPFIBP11	1.10298e-58	0.337139	0.461	0.178	3.23395e-54	16	PPFIBP1
ARID5A1	1.20668e-58	0.32103	0.353	0.113	3.53799e-54	16	ARID5A
ANXA62	3.12696e-58	0.405195	0.766	0.502	9.16826e-54	16	ANXA6
FKBP41	7.66383e-58	0.425693	0.723	0.423	2.24703e-53	16	FKBP4
TSPAN22	5.60026e-57	0.302471	0.348	0.115	1.642e-52	16	TSPAN2
CHMP4C	1.50319e-56	0.275434	0.292	0.087	4.40735e-52	16	CHMP4C
ATF33	4.78414e-56	0.493557	0.773	0.505	1.40271e-51	16	ATF3
MAPT	6.14783e-56	0.251916	0.305	0.092	1.80254e-51	16	MAPT
PTPN12	7.97164e-56	0.333244	0.461	0.19	2.33729e-51	16	PTPN12
HSPA1A4	8.15122e-56	0.781496	0.47	0.222	2.38994e-51	16	HSPA1A
ETS11	9.77934e-56	0.252776	0.271	0.074	2.8673e-51	16	ETS1
F2R1	1.19421e-55	0.353278	0.413	0.158	3.50142e-51	16	F2R
HSPA1B4	1.67293e-55	0.751433	0.474	0.222	4.90504e-51	16	HSPA1B
C12orf574	1.83094e-55	0.47109	0.426	0.166	5.36832e-51	16	C12orf57
FCGRT6	3.06012e-54	0.38422	0.738	0.401	8.97228e-50	16	FCGRT
BAG32	3.07933e-54	0.416997	0.446	0.183	9.02858e-50	16	BAG3
PGM2	3.72137e-53	0.295551	0.383	0.143	1.09111e-48	16	PGM2
CRTAP2	7.92815e-53	0.345593	0.552	0.261	2.32453e-48	16	CRTAP
CAMK12	8.08904e-53	0.297106	0.357	0.129	2.37171e-48	16	CAMK1
GNAI11	4.33633e-51	0.368029	0.569	0.288	1.27141e-46	16	GNAI1
EFNB23	5.23015e-51	0.283693	0.377	0.136	1.53348e-46	16	EFNB2
CYR617	6.25119e-51	0.483033	0.768	0.448	1.83285e-46	16	CYR61
PPP1R12A	1.27846e-50	0.355615	0.807	0.565	3.74845e-46	16	PPP1R12A
RSU1	2.52703e-50	0.326531	0.554	0.263	7.40924e-46	16	RSU1
FKBP5	3.92541e-50	0.271406	0.323	0.111	1.15093e-45	16	FKBP5
BZW2	8.14487e-50	0.361834	0.729	0.468	2.38808e-45	16	BZW2
MTHFD22	8.90898e-50	0.38959	0.504	0.249	2.61211e-45	16	MTHFD2
PALLD2	3.08001e-49	0.32841	0.483	0.205	9.03059e-45	16	PALLD
PELO2	4.933e-49	0.298178	0.433	0.173	1.44635e-44	16	PELO
RABAC12	9.49477e-49	0.304165	0.351	0.121	2.78387e-44	16	RABAC1
IFI165	1.96104e-48	0.340824	0.545	0.241	5.74976e-44	16	IFI16
TAGLN25	8.27694e-48	0.378462	0.669	0.397	2.4268e-43	16	TAGLN2
CTSC6	9.152e-48	0.374592	0.708	0.37	2.68337e-43	16	CTSC
HSPA61	2.02687e-47	0.605767	0.292	0.098	5.94278e-43	16	HSPA6
JAG12	2.06926e-47	0.269877	0.288	0.092	6.06708e-43	16	JAG1
IFI27L22	8.47633e-47	0.330246	0.539	0.265	2.48526e-42	16	IFI27L2
PCDH92	1.48471e-46	0.291429	0.411	0.16	4.35317e-42	16	PCDH9
CSRP23	2.58334e-46	0.3714	0.699	0.43	7.57435e-42	16	CSRP2
CD993	1.73138e-45	0.404851	0.418	0.171	5.07642e-41	16	CD99
GSN4	2.69286e-45	0.289478	0.439	0.182	7.89547e-41	16	GSN
PRSS232	3.6218e-45	0.271028	0.383	0.145	1.06191e-40	16	PRSS23
ARID5B2	2.96994e-44	0.372848	0.777	0.512	8.70785e-40	16	ARID5B
SSR42	7.57336e-44	0.250437	0.301	0.099	2.22051e-39	16	SSR4
LRRC175	8.18849e-44	0.306787	0.511	0.226	2.40086e-39	16	LRRC17
SPTBN12	1.20842e-43	0.335278	0.608	0.339	3.54308e-39	16	SPTBN1
IGFBP54	1.96549e-43	0.417273	0.535	0.245	5.76281e-39	16	IGFBP5
SYNE1	2.46126e-43	0.266393	0.34	0.129	7.21642e-39	16	SYNE1
RND33	2.97053e-43	0.327097	0.439	0.192	8.70958e-39	16	RND3
SNAI23	4.12626e-43	0.36909	0.574	0.298	1.20982e-38	16	SNAI2
CEP85L	6.82797e-43	0.252226	0.355	0.136	2.00196e-38	16	CEP85L
ADAMTS92	8.73866e-43	0.253052	0.31	0.109	2.56218e-38	16	ADAMTS9
ZYX	1.94122e-42	0.27659	0.411	0.17	5.69165e-38	16	ZYX
TLN1	1.64483e-41	0.335234	0.608	0.355	4.82263e-37	16	TLN1
HCFC1R12	1.65685e-41	0.341263	0.554	0.3	4.85789e-37	16	HCFC1R1
DDX54	3.72974e-41	0.465404	0.5	0.253	1.09356e-36	16	DDX5
ROCK1	1.32691e-40	0.331815	0.684	0.446	3.89049e-36	16	ROCK1
COX7B1	1.61619e-40	0.353573	0.398	0.168	4.73866e-36	16	COX7B
CTGF4	2.40397e-40	0.442735	0.597	0.321	7.04845e-36	16	CTGF
GSTM36	1.98138e-39	0.303541	0.615	0.338	5.80941e-35	16	GSTM3
RAP1B2	2.42232e-39	0.335725	0.729	0.496	7.10223e-35	16	RAP1B
EPB41L26	3.40857e-39	0.314501	0.671	0.37	9.99392e-35	16	EPB41L2
PTEN	3.53902e-39	0.267147	0.37	0.155	1.03764e-34	16	PTEN
ZFHX31	4.41586e-39	0.323568	0.452	0.226	1.29473e-34	16	ZFHX3
S100A113	6.11995e-39	0.299434	0.879	0.76	1.79437e-34	16	S100A11
VCL2	3.75513e-38	0.313129	0.571	0.313	1.101e-33	16	VCL
C6orf483	1.29329e-37	0.417443	0.437	0.204	3.79194e-33	16	C6orf48
UBA22	3.07679e-37	0.314553	0.742	0.533	9.02116e-33	16	UBA2
IFITM34	5.30558e-37	0.256763	0.978	0.869	1.5556e-32	16	IFITM3
BTG14	5.83144e-37	0.399563	0.677	0.443	1.70978e-32	16	BTG1
TPI13	8.4995e-37	0.354507	0.424	0.184	2.49205e-32	16	TPI1
PDLIM74	2.35266e-36	0.318354	0.742	0.522	6.898e-32	16	PDLIM7
RABGAP1	2.40182e-36	0.307286	0.472	0.242	7.04214e-32	16	RABGAP1
DBI1	2.91784e-36	0.308608	0.764	0.562	8.55511e-32	16	DBI
SERTAD18	8.91073e-36	0.352782	0.682	0.428	2.61263e-31	16	SERTAD1
MDH2	4.45597e-35	0.254256	0.338	0.133	1.30649e-30	16	MDH2
ID13	8.05228e-35	0.33327	0.883	0.751	2.36093e-30	16	ID1
JAK11	2.51061e-34	0.265602	0.515	0.265	7.36111e-30	16	JAK1
SLC25A64	1.01898e-33	0.49026	0.47	0.222	2.98765e-29	16	SLC25A6
TES1	1.59766e-33	0.287927	0.424	0.215	4.68434e-29	16	TES
GSTK1	2.89892e-33	0.292615	0.597	0.352	8.49964e-29	16	GSTK1
RPS4Y14	4.35622e-33	0.427875	0.461	0.217	1.27724e-28	16	RPS4Y1
MFGE82	5.20178e-33	0.292122	0.686	0.444	1.52516e-28	16	MFGE8
CLIC11	8.4747e-33	0.264128	0.316	0.126	2.48478e-28	16	CLIC1
ATP5D3	1.55266e-32	0.319417	0.608	0.36	4.5524e-28	16	ATP5D
RPS254	4.24744e-32	0.511177	0.515	0.266	1.24535e-27	16	RPS25
RPL36A4	5.21042e-32	0.477478	0.468	0.222	1.5277e-27	16	RPL36A
MIR24-21	1.88483e-31	0.349016	0.58	0.342	5.52631e-27	16	MIR24-2
PTRF7	2.2257e-31	0.257253	0.461	0.212	6.52575e-27	16	PTRF
PNRC13	2.91513e-31	0.289414	0.545	0.304	8.54715e-27	16	PNRC1
RBM33	6.23357e-31	0.344379	0.459	0.242	1.82768e-26	16	RBM3
NET11	6.66509e-31	0.310608	0.329	0.153	1.9542e-26	16	NET1
FOSB4	3.18644e-30	0.33163	0.788	0.625	9.34265e-26	16	FOSB
ACTR3	3.28784e-30	0.270951	0.751	0.553	9.63995e-26	16	ACTR3
CSRP16	1.86582e-29	0.303482	0.71	0.489	5.47059e-25	16	CSRP1
ATP5L3	2.29683e-29	0.373561	0.476	0.236	6.7343e-25	16	ATP5L
ZFAND2A2	3.65131e-29	0.383192	0.4	0.21	1.07056e-24	16	ZFAND2A
UNC5B	5.02671e-29	0.272823	0.53	0.302	1.47383e-24	16	UNC5B
NDUFB112	1.54276e-28	0.288935	0.409	0.195	4.52337e-24	16	NDUFB11
PHACTR25	1.77374e-28	0.260884	0.558	0.314	5.20061e-24	16	PHACTR2
RTN44	3.44359e-28	0.273667	0.773	0.56	1.00966e-23	16	RTN4
GADD45B3	6.9945e-28	0.323584	0.58	0.341	2.05079e-23	16	GADD45B
ITGA83	2.05553e-27	0.301374	0.578	0.365	6.02682e-23	16	ITGA8
MAFF1	2.09706e-27	0.270973	0.368	0.176	6.14859e-23	16	MAFF
EIF4A14	5.6837e-27	0.406224	0.613	0.415	1.66646e-22	16	EIF4A1
PGK11	7.67066e-27	0.250317	0.335	0.151	2.24904e-22	16	PGK1
MRPL182	3.46164e-26	0.311957	0.768	0.605	1.01495e-21	16	MRPL18
RPL104	6.37835e-26	0.464469	0.838	0.727	1.87013e-21	16	RPL10
NEAT12	3.94343e-25	0.275534	0.766	0.566	1.15621e-20	16	NEAT1
MYH105	2.52931e-24	0.251516	0.801	0.616	7.41594e-20	16	MYH10
RAC13	5.7387e-24	0.270597	0.742	0.561	1.68259e-19	16	RAC1
CXCL126	6.13718e-24	0.271675	0.701	0.471	1.79942e-19	16	CXCL12
PPP1R15A6	2.18602e-23	0.268138	0.859	0.716	6.4094e-19	16	PPP1R15A
ACTG14	4.40474e-23	0.462665	0.47	0.223	1.29147e-18	16	ACTG1
ADD1	4.80784e-23	0.252116	0.558	0.366	1.40966e-18	16	ADD1
RPS94	5.03775e-23	0.51086	0.556	0.359	1.47707e-18	16	RPS9
LIMS1	6.983e-23	0.266942	0.649	0.463	2.04742e-18	16	LIMS1
GOLIM43	1.35187e-21	0.25823	0.619	0.437	3.96369e-17	16	GOLIM4
CUTA	1.47385e-21	0.253588	0.407	0.217	4.32133e-17	16	CUTA
TUBB7	4.81494e-20	0.282096	0.448	0.219	1.41174e-15	16	TUBB
RPS184	9.40534e-20	0.518408	0.632	0.438	2.75765e-15	16	RPS18
LMO43	2.88971e-19	0.251576	0.591	0.419	8.47262e-15	16	LMO4
CREM	7.55313e-19	0.258384	0.539	0.36	2.21458e-14	16	CREM
DUSP16	3.29043e-18	0.298241	0.561	0.395	9.64755e-14	16	DUSP1
HES14	1.17166e-17	0.262418	0.74	0.553	3.43531e-13	16	HES1
RPS194	3.47639e-17	0.483439	0.615	0.435	1.01928e-12	16	RPS19
RPL7A4	1.09365e-11	0.386955	0.606	0.482	3.20658e-07	16	RPL7A
ALDH1A11	0	1.55135	0.949	0.049	0	17	ALDH1A1
ELF31	0	1.46088	0.954	0.073	0	17	ELF3
KRT182	0	1.42082	0.991	0.183	0	17	KRT18
KRT82	0	1.40625	0.974	0.087	0	17	KRT8
TACSTD21	0	1.2788	0.729	0.016	0	17	TACSTD2
CLU4	0	1.10197	0.926	0.213	0	17	CLU
LINC001521	0	1.08408	0.717	0.058	0	17	LINC00152
MYO62	0	1.04644	0.94	0.225	0	17	MYO6
MAL1	0	1.0372	0.787	0.04	0	17	MAL
SCIN	0	1.03417	0.794	0.009	0	17	SCIN
CLDN71	0	1.03299	0.842	0.045	0	17	CLDN7
MIR4435-1HG1	0	1.01822	0.664	0.042	0	17	MIR4435-1HG
BCAT1	0	0.96427	0.8	0.033	0	17	BCAT1
S100A14	0	0.910032	0.74	0.005	0	17	S100A14
GATA33	0	0.906168	0.761	0.062	0	17	GATA3
ANXA3	0	0.898077	0.722	0.031	0	17	ANXA3
PRPS21	0	0.891208	0.824	0.161	0	17	PRPS2
TSPAN1	0	0.837116	0.698	0.01	0	17	TSPAN1
AGR2	0	0.831774	0.636	0.008	0	17	AGR2
EMX22	0	0.79709	0.749	0.093	0	17	EMX2
SH3YL11	0	0.79543	0.831	0.163	0	17	SH3YL1
COBLL11	0	0.775766	0.671	0.037	0	17	COBLL1
SOX91	0	0.77363	0.668	0.048	0	17	SOX9
DCDC22	0	0.755042	0.698	0.062	0	17	DCDC2
LIMCH13	0	0.750337	0.738	0.082	0	17	LIMCH1
RDH10	0	0.72562	0.724	0.072	0	17	RDH10
GPRC5A1	0	0.684662	0.55	0.029	0	17	GPRC5A
TBC1D9	0	0.6637	0.652	0.046	0	17	TBC1D9
MACC1	0	0.635031	0.568	0.007	0	17	MACC1
RAB251	0	0.627086	0.613	0.016	0	17	RAB25
AP1M21	0	0.618472	0.631	0.025	0	17	AP1M2
ITGB81	0	0.595305	0.613	0.066	0	17	ITGB8
C14orf1051	0	0.584414	0.575	0.037	0	17	C14orf105
TFAP2A1	0	0.577057	0.552	0.019	0	17	TFAP2A
PERP1	0	0.572603	0.596	0.079	0	17	PERP
KRT17	0	0.547122	0.406	0.002	0	17	KRT17
SLC44A31	0	0.547019	0.571	0.034	0	17	SLC44A3
EDN1	0	0.544082	0.346	0.007	0	17	EDN1
KLF51	0	0.521862	0.499	0.038	0	17	KLF5
TMEM45B	0	0.52143	0.513	0.005	0	17	TMEM45B
PCDH71	0	0.517332	0.587	0.073	0	17	PCDH7
NPNT1	0	0.507178	0.517	0.035	0	17	NPNT
LINC00645	0	0.50467	0.476	0.004	0	17	LINC00645
MMP7	0	0.497367	0.306	0.002	0	17	MMP7
RP11-245J24.11	0	0.492271	0.443	0.013	0	17	RP11-245J24.1
RP11-445F12.12	0	0.488607	0.529	0.048	0	17	RP11-445F12.1
SMIM22	0	0.481038	0.452	0.001	0	17	SMIM22
BIRC3	0	0.457697	0.304	0.011	0	17	BIRC3
SAMD4A	0	0.414981	0.415	0.039	0	17	SAMD4A
ADH1C	0	0.414301	0.292	0.014	0	17	ADH1C
MUC6	0	0.414254	0.364	0.001	0	17	MUC6
FGL2	0	0.413049	0.369	0.011	0	17	FGL2
LYPD6B1	0	0.412337	0.42	0.027	0	17	LYPD6B
HSBP1L11	0	0.402789	0.443	0.042	0	17	HSBP1L1
ITGA21	0	0.385399	0.394	0.029	0	17	ITGA2
F2RL1	0	0.384646	0.387	0.011	0	17	F2RL1
RP11-371I1.2	0	0.37877	0.371	0.01	0	17	RP11-371I1.2
RET	0	0.370616	0.343	0.002	0	17	RET
MLK4	0	0.36406	0.362	0.017	0	17	MLK4
EMX2OS1	0	0.359829	0.397	0.033	0	17	EMX2OS
PIK3C2G	0	0.359214	0.35	0.001	0	17	PIK3C2G
TGM21	0	0.348212	0.371	0.028	0	17	TGM2
CDH161	0	0.342444	0.348	0.02	0	17	CDH16
RGL31	0	0.336713	0.341	0.022	0	17	RGL3
MYEOV	0	0.334469	0.316	0.002	0	17	MYEOV
CCNO	0	0.331039	0.318	0.003	0	17	CCNO
OVOL11	0	0.328742	0.316	0.015	0	17	OVOL1
CDH1	0	0.324596	0.329	0.012	0	17	CDH1
C12orf39	0	0.318899	0.304	0.004	0	17	C12orf39
NIPAL1	0	0.315547	0.306	0.013	0	17	NIPAL1
PLS1	0	0.311865	0.302	0.017	0	17	PLS1
IRF6	0	0.311606	0.288	0.004	0	17	IRF6
GPR110	0	0.308969	0.306	0.01	0	17	GPR110
TUBA4A	0	0.307882	0.329	0.015	0	17	TUBA4A
EHF	0	0.297362	0.271	0.001	0	17	EHF
GPR160	0	0.296102	0.302	0.01	0	17	GPR160
GATA3-AS11	0	0.292569	0.306	0.018	0	17	GATA3-AS1
GABRA2	0	0.28901	0.283	0.007	0	17	GABRA2
ICA1	0	0.288078	0.318	0.02	0	17	ICA1
RP11-475N22.4	0	0.282445	0.292	0.015	0	17	RP11-475N22.4
PPAP2C	0	0.278551	0.276	0.006	0	17	PPAP2C
GMPR	0	0.276964	0.295	0.019	0	17	GMPR
RHOV	0	0.275801	0.269	0.009	0	17	RHOV
PLXNA4	0	0.27423	0.278	0.015	0	17	PLXNA4
ESRP1	0	0.267393	0.276	0.009	0	17	ESRP1
RNF144B	0	0.263596	0.26	0.011	0	17	RNF144B
CRB3	0	0.250877	0.26	0.015	0	17	CRB3
FAM3B	0	0.250148	0.258	0.006	0	17	FAM3B
LHX12	1.52605e-303	0.609602	0.566	0.073	4.47438e-299	17	LHX1
MST1L1	9.82671e-299	0.461122	0.478	0.054	2.88119e-294	17	MST1L
L1TD1	2.31851e-298	0.29372	0.311	0.023	6.79787e-294	17	L1TD1
MAL22	1.07305e-290	0.558775	0.626	0.096	3.14617e-286	17	MAL2
UGT3A1	1.02334e-289	0.346305	0.35	0.03	3.00042e-285	17	UGT3A1
C7orf31	5.6094e-288	0.30413	0.316	0.024	1.64468e-283	17	C7orf31
CFI2	3.50148e-286	0.615951	0.652	0.103	1.02663e-281	17	CFI
SPINT11	2.15037e-285	0.509755	0.564	0.08	6.30489e-281	17	SPINT1
EPS8L2	1.85338e-284	0.309018	0.35	0.03	5.4341e-280	17	EPS8L2
WFDC24	3.26317e-282	1.15877	0.963	0.398	9.56763e-278	17	WFDC2
RAB11FIP21	1.597e-280	0.557682	0.594	0.091	4.68241e-276	17	RAB11FIP2
TNFRSF12A1	3.83446e-280	1.03057	0.914	0.259	1.12426e-275	17	TNFRSF12A
KIF121	2.53063e-276	0.372382	0.418	0.044	7.41981e-272	17	KIF12
EPCAM2	8.78077e-275	1.06225	0.981	0.415	2.57452e-270	17	EPCAM
MAFF2	1.14544e-273	0.961787	0.766	0.171	3.35842e-269	17	MAFF
ZNF441	1.28823e-273	0.549163	0.582	0.088	3.77709e-269	17	ZNF44
ARL4C1	5.92169e-268	0.415135	0.411	0.044	1.73624e-263	17	ARL4C
EFNB24	1.08752e-263	0.65892	0.696	0.132	3.18861e-259	17	EFNB2
CTSH1	1.71023e-262	0.615775	0.64	0.111	5.01439e-258	17	CTSH
ANXA113	8.70791e-261	0.715014	0.826	0.199	2.55316e-256	17	ANXA11
TPD52L1	2.45732e-258	0.525055	0.585	0.093	7.20488e-254	17	TPD52L1
NAALADL2	6.39278e-256	0.349137	0.376	0.039	1.87436e-251	17	NAALADL2
HMGA13	5.96648e-252	0.905126	0.916	0.297	1.74937e-247	17	HMGA1
RAB3IP1	2.3988e-250	0.669637	0.724	0.153	7.03328e-246	17	RAB3IP
ERBB3	2.03988e-247	0.254887	0.302	0.025	5.98093e-243	17	ERBB3
TFPI21	3.71079e-246	0.441521	0.381	0.042	1.088e-241	17	TFPI2
KRT192	7.78928e-245	0.998898	0.889	0.275	2.28382e-240	17	KRT19
CLDN61	8.17244e-245	0.428141	0.394	0.045	2.39616e-240	17	CLDN6
FAM84B1	1.30499e-243	0.263421	0.283	0.023	3.82622e-239	17	FAM84B
RGS102	7.34583e-242	0.620203	0.652	0.124	2.1538e-237	17	RGS10
RBM472	1.11102e-241	0.404823	0.448	0.057	3.25752e-237	17	RBM47
SPINT23	4.66991e-236	0.867439	0.986	0.432	1.36922e-231	17	SPINT2
MST1P21	7.78481e-234	0.438789	0.476	0.066	2.28251e-229	17	MST1P2
STC1	1.06234e-226	0.38949	0.311	0.03	3.11479e-222	17	STC1
FAR21	9.73938e-224	0.288749	0.311	0.03	2.85559e-219	17	FAR2
DMKN2	7.54658e-221	0.702965	0.849	0.248	2.21266e-216	17	DMKN
GAD2	9.21768e-220	0.359293	0.327	0.034	2.70262e-215	17	GAD2
STXBP6	2.2003e-217	0.367775	0.427	0.058	6.45127e-213	17	STXBP6
PCP41	8.27415e-216	0.533083	0.455	0.066	2.42598e-211	17	PCP4
ATF34	4.50973e-211	1.03706	0.968	0.502	1.32225e-206	17	ATF3
ARHGAP181	4.35308e-209	0.362107	0.429	0.059	1.27632e-204	17	ARHGAP18
CPVL	6.7259e-208	0.459215	0.513	0.086	1.97203e-203	17	CPVL
KCTD121	9.45512e-205	0.515709	0.561	0.103	2.77224e-200	17	KCTD12
ZNF4711	2.06629e-203	0.401784	0.413	0.057	6.05837e-199	17	ZNF471
CRABP13	3.72353e-200	0.716462	0.548	0.106	1.09174e-195	17	CRABP1
PPFIBP12	9.51743e-198	0.609242	0.71	0.175	2.79051e-193	17	PPFIBP1
CREB52	4.17225e-196	0.478239	0.476	0.076	1.2233e-191	17	CREB5
HSPA1B.4	4.39944e-194	0.28796	0.302	0.032	1.28992e-189	17	HSPA1B.4
SAT14	1.7281e-191	0.884027	0.977	0.499	5.0668e-187	17	SAT1
PMAIP13	6.72171e-190	0.604113	0.536	0.103	1.9708e-185	17	PMAIP1
STK17A	2.34247e-186	0.274504	0.281	0.029	6.86813e-182	17	STK17A
S100A165	5.92113e-185	0.557975	0.708	0.171	1.73608e-180	17	S100A16
S100A103	3.1407e-184	0.669368	0.861	0.249	9.20854e-180	17	S100A10
VMP1	3.38164e-182	0.825355	0.905	0.419	9.91496e-178	17	VMP1
GCA	4.98397e-182	0.390046	0.478	0.083	1.4613e-177	17	GCA
TUFT1	7.82781e-182	0.264812	0.276	0.029	2.29511e-177	17	TUFT1
SBSPON1	1.08198e-178	0.3468	0.316	0.039	3.17235e-174	17	SBSPON
ARHGAP294	1.96857e-178	0.487522	0.524	0.097	5.77184e-174	17	ARHGAP29
ZC3H12A	1.32196e-177	0.254307	0.274	0.029	3.87598e-173	17	ZC3H12A
ITM2B2	9.74376e-177	0.481199	1	0.949	2.85687e-172	17	ITM2B
PLEKHA12	5.28241e-174	0.591467	0.735	0.208	1.5488e-169	17	PLEKHA1
CYR618	1.54684e-173	0.938177	0.956	0.446	4.53533e-169	17	CYR61
HOXB81	3.78993e-171	0.316224	0.35	0.048	1.11121e-166	17	HOXB8
SEMA3D1	8.82229e-170	0.376487	0.434	0.072	2.58669e-165	17	SEMA3D
NABP1	1.13145e-169	0.315871	0.378	0.056	3.31742e-165	17	NABP1
AKR1B11	4.23448e-169	0.773028	0.912	0.496	1.24155e-164	17	AKR1B1
TOM1L11	1.94321e-167	0.414259	0.531	0.108	5.6975e-163	17	TOM1L1
CNKSR31	7.47811e-167	0.720681	0.731	0.239	2.19258e-162	17	CNKSR3
SLIT21	2.7693e-165	0.381107	0.443	0.077	8.11959e-161	17	SLIT2
GNG113	1.03365e-164	0.615609	0.78	0.237	3.03067e-160	17	GNG11
CREG13	3.2624e-164	0.476481	0.555	0.119	9.56537e-160	17	CREG1
RP11-532F12.51	1.55922e-163	0.34263	0.429	0.073	4.57164e-159	17	RP11-532F12.5
IRS2	2.20607e-161	0.500993	0.575	0.134	6.4682e-157	17	IRS2
EZR4	4.74665e-161	0.680142	0.833	0.299	1.39172e-156	17	EZR
MT1F1	2.29025e-160	0.304949	0.316	0.042	6.71502e-156	17	MT1F
MPZL2	2.99079e-160	0.371264	0.418	0.072	8.76901e-156	17	MPZL2
UTRN2	5.71649e-159	0.595575	0.738	0.229	1.67607e-154	17	UTRN
JAK12	8.06274e-158	0.606709	0.791	0.262	2.364e-153	17	JAK1
CD95	1.31882e-154	0.696177	0.905	0.382	3.86679e-150	17	CD9
PAX83	2.54292e-154	0.545133	0.756	0.208	7.45584e-150	17	PAX8
F11R	1.17193e-152	0.257959	0.304	0.041	3.43609e-148	17	F11R
KLF62	2.73122e-152	0.881643	0.907	0.495	8.00793e-148	17	KLF6
MLLT41	7.82033e-152	0.475643	0.578	0.139	2.29292e-147	17	MLLT4
TSTD12	6.06504e-150	0.620269	0.898	0.372	1.77827e-145	17	TSTD1
MECOM5	3.01639e-149	0.47949	0.638	0.153	8.84406e-145	17	MECOM
RP11-332H18.4	4.7324e-149	0.294825	0.362	0.057	1.38754e-144	17	RP11-332H18.4
CYSTM12	1.70302e-148	0.603208	0.768	0.26	4.99326e-144	17	CYSTM1
GPRC5B	6.76727e-147	0.303205	0.367	0.06	1.98416e-142	17	GPRC5B
NMU2	7.79489e-146	0.342487	0.341	0.053	2.28546e-141	17	NMU
SLC8A13	1.20366e-145	0.512986	0.645	0.169	3.52914e-141	17	SLC8A1
CCND16	2.23916e-141	0.578041	0.803	0.251	6.56522e-137	17	CCND1
TBX3	8.34341e-141	0.46579	0.503	0.114	2.44629e-136	17	TBX3
TRIB1	1.74669e-140	0.386691	0.443	0.088	5.12129e-136	17	TRIB1
GLIS3	4.76299e-140	0.305243	0.323	0.049	1.39651e-135	17	GLIS3
TPD521	8.65455e-139	0.403875	0.538	0.127	2.53751e-134	17	TPD52
CD2AP1	1.05164e-138	0.448215	0.617	0.163	3.08342e-134	17	CD2AP
PLBD11	1.39676e-138	0.376031	0.469	0.098	4.09531e-134	17	PLBD1
HOOK11	2.06824e-137	0.373579	0.457	0.095	6.06407e-133	17	HOOK1
BICC11	5.40739e-137	0.418014	0.501	0.112	1.58545e-132	17	BICC1
HSPA1B.1	2.6966e-135	0.458088	0.452	0.098	7.90643e-131	17	HSPA1B.1
PTBP32	3.38871e-135	0.529409	0.724	0.232	9.93571e-131	17	PTBP3
NFKBIA3	3.69938e-134	0.743513	0.928	0.531	1.08466e-129	17	NFKBIA
PPIC3	1.10888e-132	0.376425	0.494	0.107	3.25125e-128	17	PPIC
FAM221A1	1.3633e-132	0.376166	0.494	0.112	3.99718e-128	17	FAM221A
PHLDA12	2.42913e-131	0.659165	0.819	0.328	7.12221e-127	17	PHLDA1
PAQR8	1.69625e-130	0.274226	0.309	0.048	4.97341e-126	17	PAQR8
NEDD93	2.80549e-129	0.507629	0.643	0.188	8.2257e-125	17	NEDD9
TSPAN152	1.63981e-126	0.26537	0.343	0.059	4.80793e-122	17	TSPAN15
NAV2	3.00727e-125	0.422153	0.492	0.12	8.81732e-121	17	NAV2
ATP1B12	8.65438e-125	0.514057	0.68	0.219	2.53746e-120	17	ATP1B1
SPATS2L3	2.77058e-124	0.437038	0.587	0.154	8.12334e-120	17	SPATS2L
PLK22	2.56538e-123	0.659757	0.691	0.238	7.52168e-119	17	PLK2
LURAP1L	9.99813e-123	0.592356	0.564	0.166	2.93145e-118	17	LURAP1L
ERRFI1	1.87344e-122	0.465415	0.45	0.104	5.49293e-118	17	ERRFI1
TUBA1C2	3.19756e-122	0.585046	0.777	0.298	9.37526e-118	17	TUBA1C
CITED23	3.24705e-122	0.519367	0.633	0.186	9.52034e-118	17	CITED2
GSTM37	2.28051e-121	0.61214	0.798	0.336	6.68645e-117	17	GSTM3
EPB41L53	8.42385e-121	0.408146	0.492	0.122	2.46987e-116	17	EPB41L5
PIM31	5.93238e-120	0.346916	0.378	0.074	1.73937e-115	17	PIM3
HSPA1B.2	1.90087e-119	0.363375	0.397	0.083	5.57336e-115	17	HSPA1B.2
FOSL21	5.7009e-119	0.309475	0.397	0.079	1.6715e-114	17	FOSL2
SLC25A25	2.34431e-118	0.370922	0.483	0.115	6.87351e-114	17	SLC25A25
PARD6B2	4.05093e-117	0.368327	0.427	0.094	1.18773e-112	17	PARD6B
RASSF73	2.06916e-116	0.377261	0.524	0.134	6.06678e-112	17	RASSF7
MOXD15	2.9215e-116	0.532472	0.722	0.223	8.56585e-112	17	MOXD1
COMT1	7.57011e-115	0.548409	0.856	0.411	2.21956e-110	17	COMT
USP531	3.65238e-113	0.301393	0.383	0.078	1.07088e-108	17	USP53
TSPAN131	1.01864e-109	0.34475	0.473	0.116	2.98666e-105	17	TSPAN13
TSPO1	4.95599e-109	0.466539	0.71	0.251	1.4531e-104	17	TSPO
TESC1	6.34501e-109	0.426852	0.457	0.116	1.86036e-104	17	TESC
ANXA29	6.82176e-109	0.656641	0.91	0.43	2.00014e-104	17	ANXA2
CXADR3	1.35556e-107	0.529551	0.831	0.361	3.97449e-103	17	CXADR
SORBS2	2.47869e-106	0.313936	0.411	0.093	7.26752e-102	17	SORBS2
GADD45A2	3.44658e-106	0.483208	0.575	0.176	1.01054e-101	17	GADD45A
CRYZ1	1.85864e-105	0.387208	0.548	0.156	5.44953e-101	17	CRYZ
NFIB4	1.47305e-104	0.338479	0.508	0.127	4.31899e-100	17	NFIB
NEDD4L	1.74829e-104	0.335463	0.415	0.097	5.12599e-100	17	NEDD4L
ACSL4	1.42428e-103	0.254961	0.336	0.066	4.17598e-99	17	ACSL4
EFNA12	1.67885e-102	0.362295	0.432	0.105	4.9224e-98	17	EFNA1
ARG21	2.84515e-102	0.343342	0.401	0.094	8.34197e-98	17	ARG2
CTGF5	3.25921e-102	0.859682	0.738	0.319	9.55601e-98	17	CTGF
HOOK21	6.13312e-102	0.418612	0.65	0.216	1.79823e-97	17	HOOK2
RAB9A	2.72316e-101	0.422403	0.545	0.164	7.9843e-97	17	RAB9A
CHCHD101	4.44878e-100	0.293355	0.35	0.072	1.30438e-95	17	CHCHD10
LMO7	7.99889e-99	0.254852	0.299	0.056	2.34528e-94	17	LMO7
NCALD2	1.2714e-98	0.271979	0.364	0.078	3.72775e-94	17	NCALD
HOXB71	6.66279e-96	0.432204	0.58	0.191	1.95353e-91	17	HOXB7
TGIF12	3.02158e-95	0.573508	0.798	0.405	8.85927e-91	17	TGIF1
SHMT12	3.91026e-93	0.366079	0.524	0.162	1.14649e-88	17	SHMT1
LMBRD12	1.90264e-91	0.358439	0.536	0.162	5.57853e-87	17	LMBRD1
CCNL11	3.12477e-91	0.477752	0.963	0.697	9.16182e-87	17	CCNL1
AKIRIN11	4.47388e-91	0.511461	0.731	0.329	1.31174e-86	17	AKIRIN1
RALBP1	4.73384e-91	0.421469	0.661	0.242	1.38796e-86	17	RALBP1
LRRFIP11	2.55361e-89	0.465384	0.78	0.341	7.48718e-85	17	LRRFIP1
ELF12	1.05062e-88	0.30794	0.429	0.112	3.08043e-84	17	ELF1
SCUBE31	1.5241e-87	0.266037	0.35	0.079	4.46868e-83	17	SCUBE3
RPL13AP7	7.98039e-86	0.335628	0.448	0.126	2.33985e-81	17	RPL13AP7
TES2	2.0819e-85	0.410388	0.596	0.212	6.10414e-81	17	TES
ENO13	2.37268e-85	0.348422	0.991	0.88	6.95669e-81	17	ENO1
ADAMTS14	2.74914e-85	0.399275	0.432	0.121	8.06048e-81	17	ADAMTS1
DOK52	3.30596e-85	0.258807	0.36	0.084	9.69308e-81	17	DOK5
REL1	9.64666e-85	0.428213	0.65	0.246	2.8284e-80	17	REL
WLS2	5.641e-84	0.344988	0.494	0.15	1.65394e-79	17	WLS
AC004057.11	6.54531e-84	0.342643	0.473	0.141	1.91908e-79	17	AC004057.1
LMNA6	2.31124e-83	0.515847	0.842	0.423	6.77655e-79	17	LMNA
IGSF8	4.1737e-83	0.30816	0.457	0.131	1.22373e-78	17	IGSF8
ZYX1	4.86967e-83	0.354007	0.541	0.169	1.42779e-78	17	ZYX
CDKN2AIP	5.04084e-82	0.422975	0.559	0.199	1.47798e-77	17	CDKN2AIP
FKBP42	2.69282e-81	0.496472	0.807	0.422	7.89533e-77	17	FKBP4
SVIP2	5.62749e-81	0.430187	0.719	0.299	1.64998e-76	17	SVIP
TM7SF21	3.61966e-80	0.375865	0.582	0.203	1.06128e-75	17	TM7SF2
CD554	4.99192e-80	0.387954	0.559	0.185	1.46363e-75	17	CD55
RIPK2	7.93163e-80	0.260922	0.348	0.085	2.32555e-75	17	RIPK2
AC017048.31	2.93126e-79	0.408955	0.603	0.233	8.59447e-75	17	AC017048.3
SNHG81	6.50397e-79	0.424303	0.951	0.701	1.90696e-74	17	SNHG8
KIF9	1.5292e-78	0.339581	0.534	0.175	4.4836e-74	17	KIF9
HSPH17	2.22895e-77	0.575694	0.877	0.573	6.53527e-73	17	HSPH1
GPM6B	3.4442e-77	0.443926	0.652	0.274	1.00984e-72	17	GPM6B
EIF51	1.18756e-76	0.421538	0.954	0.76	3.48192e-72	17	EIF5
CYB5A1	4.46428e-76	0.511285	0.889	0.539	1.30893e-71	17	CYB5A
ZFP367	7.09096e-75	0.566589	0.923	0.535	2.07907e-70	17	ZFP36
ARHGAP242	7.24143e-75	0.348779	0.487	0.159	2.12319e-70	17	ARHGAP24
BACH1	9.05327e-75	0.321163	0.469	0.145	2.65442e-70	17	BACH1
PCBD13	1.38224e-74	0.437911	0.845	0.452	4.05271e-70	17	PCBD1
NFE2L24	3.40598e-74	0.464199	0.852	0.464	9.98632e-70	17	NFE2L2
BTG15	1.94233e-73	0.488761	0.819	0.441	5.69491e-69	17	BTG1
TRAF41	4.43704e-73	0.420533	0.617	0.247	1.30094e-68	17	TRAF4
PTPN131	2.15075e-72	0.318225	0.464	0.149	6.306e-68	17	PTPN13
GLS2	3.19906e-72	0.262836	0.367	0.098	9.37964e-68	17	GLS
PODXL21	3.95546e-72	0.254675	0.36	0.095	1.15974e-67	17	PODXL2
TRIP61	7.13245e-72	0.397292	0.708	0.31	2.09124e-67	17	TRIP6
OCIAD21	1.84237e-71	0.408716	0.921	0.579	5.40182e-67	17	OCIAD2
IVNS1ABP	4.46678e-71	0.374625	0.61	0.244	1.30966e-66	17	IVNS1ABP
DSP2	9.11385e-71	0.316234	0.464	0.148	2.67218e-66	17	DSP
SLBP3	3.48468e-70	0.374815	0.555	0.205	1.02171e-65	17	SLBP
ATP5D4	3.59736e-70	0.446404	0.752	0.358	1.05475e-65	17	ATP5D
GADD45B4	1.2255e-69	0.464262	0.745	0.339	3.59317e-65	17	GADD45B
ZC3HAV11	1.35704e-69	0.271893	0.362	0.1	3.97883e-65	17	ZC3HAV1
KIAA12172	2.45158e-69	0.306917	0.492	0.161	7.18803e-65	17	KIAA1217
EPB41L4A-AS12	4.81323e-69	0.41457	0.842	0.462	1.41124e-64	17	EPB41L4A-AS1
HOXD81	1.70415e-68	0.34059	0.541	0.196	4.99657e-64	17	HOXD8
MAP2K3	1.27852e-67	0.264174	0.36	0.1	3.74861e-63	17	MAP2K3
MSMO13	2.12716e-67	0.481863	0.647	0.301	6.23682e-63	17	MSMO1
SOSTDC12	3.84443e-67	0.268133	0.336	0.089	1.12719e-62	17	SOSTDC1
PPA13	1.33036e-66	0.412862	0.879	0.551	3.90061e-62	17	PPA1
GMNN4	1.61248e-66	0.505246	0.661	0.324	4.72778e-62	17	GMNN
ZFP36L24	4.59328e-66	0.408704	0.585	0.234	1.34675e-61	17	ZFP36L2
EGFL71	7.05261e-65	0.309215	0.439	0.144	2.06782e-60	17	EGFL7
PNRC14	1.60246e-64	0.406087	0.671	0.302	4.69842e-60	17	PNRC1
LAMC12	5.81923e-64	0.36491	0.643	0.278	1.7062e-59	17	LAMC1
MGST13	5.96356e-64	0.332557	0.552	0.215	1.74852e-59	17	MGST1
DBI2	6.63155e-64	0.404514	0.879	0.561	1.94437e-59	17	DBI
VASN4	2.01598e-63	0.349928	0.578	0.224	5.91084e-59	17	VASN
CALM17	2.32717e-63	0.394592	0.923	0.621	6.82326e-59	17	CALM1
HSPD1	2.63338e-63	0.295988	0.995	0.943	7.72108e-59	17	HSPD1
ATF41	3.54725e-63	0.354555	0.956	0.766	1.04005e-58	17	ATF4
RNASET2	6.46849e-63	0.300018	0.503	0.181	1.89656e-58	17	RNASET2
FAM107B1	6.70779e-63	0.279464	0.425	0.137	1.96672e-58	17	FAM107B
DNAJA13	7.76954e-63	0.326432	0.972	0.927	2.27803e-58	17	DNAJA1
SETD5-AS1	1.14564e-62	0.419613	0.858	0.554	3.35903e-58	17	SETD5-AS1
PTGR11	1.54909e-61	0.39119	0.805	0.435	4.54194e-57	17	PTGR1
RND34	2.45513e-61	0.379505	0.508	0.191	7.19844e-57	17	RND3
SERP1	4.84119e-60	0.359493	0.923	0.697	1.41944e-55	17	SERP1
SLC35B3	6.58153e-60	0.290379	0.429	0.147	1.92971e-55	17	SLC35B3
MFHAS11	2.42774e-59	0.266345	0.415	0.136	7.11813e-55	17	MFHAS1
VCL3	4.93669e-59	0.39064	0.659	0.312	1.44744e-54	17	VCL
ASAH11	6.38662e-59	0.388047	0.729	0.361	1.87256e-54	17	ASAH1
TMBIM61	2.16405e-58	0.265066	0.977	0.864	6.345e-54	17	TMBIM6
RAPGEF2	1.47809e-57	0.2725	0.332	0.099	4.33375e-53	17	RAPGEF2
GGCT3	1.49335e-57	0.390289	0.78	0.442	4.37849e-53	17	GGCT
DDX10	4.05676e-57	0.338773	0.51	0.203	1.18944e-52	17	DDX10
DSTN2	4.06312e-57	0.255907	0.995	0.905	1.19131e-52	17	DSTN
CHORDC1	6.1585e-57	0.440235	0.684	0.364	1.80567e-52	17	CHORDC1
MLF1	1.29378e-56	0.373407	0.696	0.341	3.79336e-52	17	MLF1
CEBPD4	2.65578e-56	0.269503	0.374	0.116	7.78675e-52	17	CEBPD
CYCS1	3.23622e-56	0.317756	0.954	0.791	9.48861e-52	17	CYCS
GSTK11	1.08735e-55	0.35985	0.71	0.351	3.18811e-51	17	GSTK1
HSPE1	3.24029e-55	0.291045	0.991	0.926	9.50054e-51	17	HSPE1
ALAS1	4.18461e-55	0.342817	0.464	0.176	1.22693e-50	17	ALAS1
SDCBP4	1.73602e-54	0.357732	0.93	0.657	5.09e-50	17	SDCBP
NET12	2.02461e-54	0.262529	0.427	0.152	5.93617e-50	17	NET1
SLC12A21	3.45832e-54	0.290983	0.462	0.172	1.01398e-49	17	SLC12A2
ZFAND5	3.61976e-54	0.398077	0.742	0.416	1.06131e-49	17	ZFAND5
DEDD2	3.9537e-54	0.358381	0.622	0.284	1.15923e-49	17	DEDD2
TMEM1651	8.53521e-54	0.284099	0.469	0.173	2.50252e-49	17	TMEM165
HES15	1.04354e-53	0.578897	0.784	0.553	3.05965e-49	17	HES1
AHSA1	1.04534e-53	0.365649	0.872	0.593	3.06494e-49	17	AHSA1
FCGRT7	1.12142e-53	0.355155	0.819	0.4	3.28802e-49	17	FCGRT
PDHA1	1.24534e-53	0.37625	0.731	0.417	3.65134e-49	17	PDHA1
IFNGR2	1.56467e-53	0.311303	0.515	0.203	4.58762e-49	17	IFNGR2
NFAT51	4.7714e-53	0.30261	0.568	0.229	1.39897e-48	17	NFAT5
PFKL	6.76331e-53	0.334015	0.682	0.326	1.983e-48	17	PFKL
IDH1	9.00483e-53	0.288879	0.48	0.182	2.64022e-48	17	IDH1
FBLIM11	2.14589e-51	0.292563	0.508	0.202	6.29175e-47	17	FBLIM1
CSRNP13	2.40917e-50	0.254475	0.466	0.17	7.06369e-46	17	CSRNP1
C1QBP3	2.45528e-50	0.362615	0.703	0.356	7.19889e-46	17	C1QBP
OFD1	7.01387e-50	0.349882	0.599	0.284	2.05647e-45	17	OFD1
CNN37	8.56078e-50	0.33392	0.961	0.765	2.51002e-45	17	CNN3
C16orf87	8.81121e-50	0.332473	0.575	0.27	2.58345e-45	17	C16orf87
CHMP2B	1.04656e-49	0.345035	0.752	0.403	3.06852e-45	17	CHMP2B
TUBB2B6	1.31768e-49	0.402746	0.879	0.578	3.86345e-45	17	TUBB2B
SLC3A2	2.90032e-49	0.373482	0.796	0.471	8.50375e-45	17	SLC3A2
GBP1	2.91679e-49	0.312118	0.295	0.092	8.55204e-45	17	GBP1
SRI	5.11116e-49	0.325058	0.91	0.671	1.49859e-44	17	SRI
RPL7P23p	8.15116e-49	0.306784	0.49	0.205	2.38992e-44	17	RPL7P23p
CYBA2	1.82134e-48	0.359197	0.689	0.353	5.34018e-44	17	CYBA
SCOC	5.15705e-48	0.344733	0.854	0.603	1.51205e-43	17	SCOC
CYYR11	6.35427e-48	0.339343	0.622	0.31	1.86307e-43	17	CYYR1
FDX11	6.59575e-48	0.270384	0.49	0.195	1.93387e-43	17	FDX1
AMOTL21	7.75507e-48	0.28033	0.524	0.214	2.27379e-43	17	AMOTL2
RAC14	8.57112e-48	0.36946	0.877	0.559	2.51305e-43	17	RAC1
SCPEP11	2.85585e-47	0.289013	0.478	0.193	8.37334e-43	17	SCPEP1
EIF4A3	6.85421e-47	0.396032	0.754	0.451	2.00965e-42	17	EIF4A3
RP11-1033A18.1	1.85962e-46	0.364258	0.552	0.271	5.45242e-42	17	RP11-1033A18.1
IDI11	2.10678e-46	0.43009	0.701	0.417	6.17708e-42	17	IDI1
IRF16	5.87557e-46	0.420523	0.643	0.338	1.72272e-41	17	IRF1
RCAN12	6.30683e-46	0.300518	0.265	0.079	1.84916e-41	17	RCAN1
FAM49B	8.80246e-46	0.30613	0.694	0.343	2.58088e-41	17	FAM49B
IQGAP1	8.82034e-45	0.291086	0.543	0.244	2.58612e-40	17	IQGAP1
SOCS34	1.03449e-44	0.384517	0.455	0.193	3.03312e-40	17	SOCS3
DYNC2LI1	3.21221e-44	0.292505	0.501	0.22	9.41821e-40	17	DYNC2LI1
PIM11	5.12575e-44	0.31744	0.492	0.212	1.50287e-39	17	PIM1
PPAPDC1B	3.39899e-43	0.293075	0.541	0.249	9.96583e-39	17	PPAPDC1B
RTN45	3.53727e-43	0.360683	0.824	0.559	1.03713e-38	17	RTN4
VAMP82	5.71942e-43	0.25292	0.497	0.205	1.67693e-38	17	VAMP8
WWTR12	1.61287e-42	0.260486	0.499	0.213	4.72894e-38	17	WWTR1
YPEL51	2.6679e-42	0.33286	0.812	0.51	7.82229e-38	17	YPEL5
MT-RNR11	1.02418e-41	0.308157	0.812	0.725	3.0029e-37	17	MT-RNR1
CD473	1.54278e-41	0.250691	0.436	0.178	4.52344e-37	17	CD47
NAA20	4.33918e-41	0.311113	0.756	0.442	1.27225e-36	17	NAA20
CAT	5.79741e-41	0.304816	0.668	0.345	1.6998e-36	17	CAT
PTPRF	4.01962e-40	0.258386	0.573	0.26	1.17855e-35	17	PTPRF
GPBP1	1.05212e-39	0.278281	0.958	0.786	3.08482e-35	17	GPBP1
EEF1E12	1.95674e-39	0.313607	0.731	0.435	5.73715e-35	17	EEF1E1
SELT1	3.68807e-39	0.323615	0.777	0.513	1.08134e-34	17	SELT
GMPR2	9.82564e-39	0.252981	0.545	0.249	2.88088e-34	17	GMPR2
ANXA41	1.03905e-38	0.278397	0.587	0.282	3.0465e-34	17	ANXA4
MRPL183	3.80622e-38	0.353311	0.838	0.605	1.11598e-33	17	MRPL18
OAT1	8.36522e-38	0.300894	0.689	0.389	2.45268e-33	17	OAT
MOCS2	2.94798e-37	0.263019	0.534	0.253	8.64348e-33	17	MOCS2
ZFHX32	3.24903e-37	0.253037	0.499	0.226	9.52614e-33	17	ZFHX3
PCF11	3.1354e-36	0.26447	0.541	0.262	9.193e-32	17	PCF11
DCTD1	1.9773e-35	0.276598	0.557	0.283	5.79744e-31	17	DCTD
IL6ST2	2.30552e-35	0.257647	0.545	0.263	6.75978e-31	17	IL6ST
HSPA4	4.06415e-35	0.298402	0.673	0.39	1.19161e-30	17	HSPA4
C6orf62	5.9157e-35	0.275775	0.566	0.285	1.73448e-30	17	C6orf62
SNX5	1.3872e-34	0.285463	0.652	0.364	4.06726e-30	17	SNX5
YBX12	2.26121e-34	0.288843	0.889	0.698	6.62988e-30	17	YBX1
PLSCR16	4.25144e-34	0.255233	0.529	0.251	1.24652e-29	17	PLSCR1
UBE2E1	8.69672e-34	0.282215	0.77	0.495	2.54988e-29	17	UBE2E1
SNX21	2.12637e-33	0.286808	0.731	0.445	6.23453e-29	17	SNX2
COA31	3.87851e-33	0.299303	0.766	0.557	1.13718e-28	17	COA3
CTNNAL13	5.95797e-33	0.29252	0.645	0.369	1.74688e-28	17	CTNNAL1
BEX23	1.43679e-32	0.286258	0.74	0.431	4.21268e-28	17	BEX2
MCL1	6.14967e-32	0.293881	0.807	0.54	1.80308e-27	17	MCL1
ADSS	7.45379e-32	0.251309	0.608	0.324	2.18545e-27	17	ADSS
CHD2	1.48295e-31	0.283874	0.698	0.416	4.348e-27	17	CHD2
MRPL191	1.49414e-31	0.274149	0.668	0.401	4.38081e-27	17	MRPL19
MAP1LC3B1	1.00089e-30	0.289358	0.803	0.559	2.93461e-26	17	MAP1LC3B
MGST31	2.48171e-30	0.257983	0.907	0.7	7.27637e-26	17	MGST3
RNF114	3.81381e-30	0.266154	0.705	0.42	1.11821e-25	17	RNF114
SERTAD19	4.56653e-30	0.278722	0.738	0.428	1.33891e-25	17	SERTAD1
NCOA71	2.27377e-28	0.262858	0.432	0.212	6.66671e-24	17	NCOA7
TAF1D1	3.21385e-28	0.269025	0.747	0.469	9.423e-24	17	TAF1D
IFRD1	8.11265e-28	0.261661	0.61	0.355	2.37863e-23	17	IFRD1
MRPS61	1.40262e-27	0.261845	0.842	0.602	4.11249e-23	17	MRPS6
PAK2	1.51388e-27	0.260203	0.731	0.465	4.4387e-23	17	PAK2
BTG23	2.50651e-27	0.313486	0.898	0.679	7.3491e-23	17	BTG2
SQSTM12	3.69395e-27	0.284272	0.645	0.384	1.08307e-22	17	SQSTM1
AZIN1	8.31593e-27	0.251773	0.657	0.388	2.43823e-22	17	AZIN1
PHGDH6	9.49306e-27	0.266252	0.759	0.486	2.78336e-22	17	PHGDH
TMEM2051	1.28499e-26	0.251281	0.731	0.444	3.7676e-22	17	TMEM205
MYC7	1.52518e-26	0.303562	0.411	0.205	4.47184e-22	17	MYC
FILIP1L6	1.81329e-26	0.256149	0.455	0.225	5.31656e-22	17	FILIP1L
YME1L1	5.32805e-26	0.251655	0.638	0.386	1.56219e-21	17	YME1L1
HELLS3	1.38237e-24	0.275332	0.626	0.392	4.0531e-20	17	HELLS
JUNB4	2.29132e-24	0.286407	0.875	0.719	6.71815e-20	17	JUNB
DNAJB16	1.11818e-23	0.312007	0.858	0.682	3.2785e-19	17	DNAJB1
RGS2	9.48381e-23	0.250237	0.517	0.291	2.78065e-18	17	RGS2
EGR15	2.43604e-21	0.298642	0.81	0.631	7.14245e-17	17	EGR1
FXYD21	0	1.59016	0.993	0.041	0	18	FXYD2
C19orf771	0	1.46623	0.938	0.024	0	18	C19orf77
CA23	0	1.21547	0.855	0.046	0	18	CA2
DCDC23	0	1.19922	0.933	0.059	0	18	DCDC2
EMX23	0	1.18383	0.912	0.091	0	18	EMX2
MPC22	0	1.1478	0.998	0.402	0	18	MPC2
TSPAN122	0	1.1193	0.952	0.189	0	18	TSPAN12
ANXA42	0	1.1082	0.96	0.278	0	18	ANXA4
HRSP121	0	1.10101	0.933	0.159	0	18	HRSP12
LGALS2	0	1.10039	0.898	0.006	0	18	LGALS2
SLC3A1	0	1.10029	0.85	0.004	0	18	SLC3A1
CLU5	0	1.08873	0.933	0.213	0	18	CLU
C14orf1052	0	1.08548	0.888	0.033	0	18	C14orf105
GLYATL1	0	1.06205	0.762	0.01	0	18	GLYATL1
FLRT31	0	1.04947	0.888	0.211	0	18	FLRT3
DAB24	0	1.00151	0.848	0.133	0	18	DAB2
ALDH1A12	0	0.994889	0.834	0.051	0	18	ALDH1A1
RP5-887A10.1	0	0.975437	0.765	0.018	0	18	RP5-887A10.1
SPP11	0	0.97362	0.651	0.019	0	18	SPP1
CDH61	0	0.970042	0.886	0.131	0	18	CDH6
KRT83	0	0.955976	0.881	0.089	0	18	KRT8
SERPINF12	0	0.952316	0.829	0.111	0	18	SERPINF1
ATP1B13	0	0.932614	0.903	0.216	0	18	ATP1B1
KIF122	0	0.930085	0.848	0.038	0	18	KIF12
KRT183	0	0.924087	0.929	0.184	0	18	KRT18
SLC27A2	0	0.922047	0.736	0.013	0	18	SLC27A2
CLEC18B1	0	0.891967	0.808	0.044	0	18	CLEC18B
UGT3A11	0	0.891851	0.729	0.025	0	18	UGT3A1
APOE1	0	0.873061	0.62	0.048	0	18	APOE
LRRC16A1	0	0.867725	0.76	0.041	0	18	LRRC16A
HNF1B1	0	0.866784	0.789	0.033	0	18	HNF1B
CUBN	0	0.865428	0.634	0.005	0	18	CUBN
MSRB11	0	0.860204	0.838	0.163	0	18	MSRB1
DPP41	0	0.8524	0.739	0.032	0	18	DPP4
LRP2	0	0.848101	0.705	0.008	0	18	LRP2
CLEC18A1	0	0.816283	0.667	0.041	0	18	CLEC18A
ELF32	0	0.815473	0.729	0.076	0	18	ELF3
ACMSD	0	0.807959	0.684	0.003	0	18	ACMSD
JAG13	0	0.806673	0.729	0.087	0	18	JAG1
GPX3	0	0.787798	0.644	0.091	0	18	GPX3
TMEM176A	0	0.787297	0.713	0.052	0	18	TMEM176A
USH1C	0	0.773078	0.708	0.016	0	18	USH1C
ASS12	0	0.769041	0.705	0.054	0	18	ASS1
TMEM176B	0	0.755729	0.677	0.032	0	18	TMEM176B
GK	0	0.74018	0.675	0.06	0	18	GK
CRYL11	0	0.730582	0.767	0.115	0	18	CRYL1
HGD	0	0.719095	0.672	0.006	0	18	HGD
MT1F2	0	0.715798	0.627	0.038	0	18	MT1F
MST1P22	0	0.703869	0.677	0.064	0	18	MST1P2
FMO1	0	0.675597	0.563	0.002	0	18	FMO1
RBM473	0	0.675148	0.679	0.055	0	18	RBM47
CA41	0	0.668399	0.558	0.019	0	18	CA4
LHX13	0	0.662298	0.658	0.072	0	18	LHX1
HPN1	0	0.656282	0.582	0.012	0	18	HPN
GATM	0	0.653414	0.504	0.02	0	18	GATM
SLC13A1	0	0.642413	0.546	0.001	0	18	SLC13A1
ZNF385B	0	0.632002	0.599	0.007	0	18	ZNF385B
MST1L2	0	0.617752	0.608	0.052	0	18	MST1L
TRPM3	0	0.610518	0.587	0.025	0	18	TRPM3
DDC	0	0.608634	0.561	0.011	0	18	DDC
C1orf192	0	0.598551	0.449	0.005	0	18	C1orf192
UGT2B7	0	0.595521	0.561	0.008	0	18	UGT2B7
EPS8L21	0	0.582517	0.568	0.027	0	18	EPS8L2
ARL4C2	0	0.570766	0.53	0.043	0	18	ARL4C
KCNJ151	0	0.568773	0.461	0.018	0	18	KCNJ15
TMEM150A	0	0.567172	0.634	0.074	0	18	TMEM150A
VAV31	0	0.559845	0.556	0.027	0	18	VAV3
ERBB31	0	0.554222	0.549	0.022	0	18	ERBB3
MITF1	0	0.549689	0.575	0.036	0	18	MITF
SLC39A5	0	0.540951	0.504	0.003	0	18	SLC39A5
ZNF385D2	0	0.540856	0.553	0.041	0	18	ZNF385D
ARSE	0	0.536546	0.532	0.016	0	18	ARSE
CDH162	0	0.532061	0.565	0.018	0	18	CDH16
GJB1	0	0.529467	0.518	0.01	0	18	GJB1
CLRN3	0	0.523761	0.489	0.001	0	18	CLRN3
BHMT	0	0.523067	0.428	0.003	0	18	BHMT
ALDH8A1	0	0.522403	0.494	0.002	0	18	ALDH8A1
VIL1	0	0.521259	0.53	0.003	0	18	VIL1
SERPINF21	0	0.501266	0.508	0.016	0	18	SERPINF2
CLEC18C	0	0.498211	0.38	0.018	0	18	CLEC18C
CLDN101	0	0.498153	0.501	0.038	0	18	CLDN10
ADAMTS9-AS1	0	0.497265	0.485	0.006	0	18	ADAMTS9-AS1
FGB	0	0.490394	0.337	0.001	0	18	FGB
ACY3	0	0.488263	0.487	0.005	0	18	ACY3
MAL3	0	0.4851	0.518	0.044	0	18	MAL
C1orf210	0	0.483765	0.492	0.011	0	18	C1orf210
DPYS	0	0.47967	0.387	0.003	0	18	DPYS
PIFO	0	0.479496	0.437	0.01	0	18	PIFO
ACSM2A	0	0.478691	0.42	0.002	0	18	ACSM2A
SLC44A32	0	0.478342	0.523	0.035	0	18	SLC44A3
TNFSF10	0	0.472057	0.359	0.009	0	18	TNFSF10
ARHGAP182	0	0.470395	0.549	0.057	0	18	ARHGAP18
FGFR41	0	0.468375	0.499	0.024	0	18	FGFR4
EMX2OS2	0	0.467502	0.473	0.032	0	18	EMX2OS
GLYAT	0	0.463567	0.361	0.001	0	18	GLYAT
MAOB	0	0.456688	0.404	0.016	0	18	MAOB
HNF4G	0	0.455708	0.444	0.001	0	18	HNF4G
COBLL12	0	0.452702	0.473	0.039	0	18	COBLL1
RAB7L1	0	0.448312	0.454	0.013	0	18	RAB7L1
TFEC	0	0.44677	0.418	0.003	0	18	TFEC
HOGA1	0	0.444432	0.466	0.015	0	18	HOGA1
OSR22	0	0.439983	0.428	0.033	0	18	OSR2
AFP	0	0.437261	0.287	0.001	0	18	AFP
TCEA3	0	0.435813	0.458	0.024	0	18	TCEA3
ABCB1	0	0.423022	0.416	0.007	0	18	ABCB1
GRB7	0	0.421309	0.47	0.038	0	18	GRB7
HNF4A	0	0.412669	0.385	0.001	0	18	HNF4A
AC009014.3	0	0.411951	0.371	0.009	0	18	AC009014.3
SLC51B	0	0.410032	0.394	0.004	0	18	SLC51B
DRAM1	0	0.399544	0.423	0.017	0	18	DRAM1
GGT1	0	0.399252	0.363	0.009	0	18	GGT1
F2RL11	0	0.395976	0.409	0.011	0	18	F2RL1
KCNJ16	0	0.38632	0.409	0.01	0	18	KCNJ16
GLYCTK	0	0.386239	0.432	0.038	0	18	GLYCTK
A1CF	0	0.38345	0.385	0.001	0	18	A1CF
ERBB41	0	0.382342	0.404	0.026	0	18	ERBB4
A4GALT	0	0.378455	0.39	0.012	0	18	A4GALT
CIDEB	0	0.373548	0.401	0.02	0	18	CIDEB
ACSM2B	0	0.372884	0.349	0.002	0	18	ACSM2B
CYS1	0	0.37191	0.392	0.01	0	18	CYS1
GRB141	0	0.36946	0.373	0.021	0	18	GRB14
FOXJ1	0	0.366517	0.406	0.026	0	18	FOXJ1
CLDN12	0	0.366357	0.385	0.024	0	18	CLDN1
ARSJ	0	0.359736	0.366	0.014	0	18	ARSJ
FGFR3	0	0.355843	0.368	0.014	0	18	FGFR3
ARMC3	0	0.354981	0.337	0.012	0	18	ARMC3
HAO2	0	0.354009	0.285	0.001	0	18	HAO2
FAM84B2	0	0.350253	0.38	0.022	0	18	FAM84B
SLC34A1	0	0.349839	0.304	0.001	0	18	SLC34A1
SLC16A10	0	0.349194	0.401	0.032	0	18	SLC16A10
CAPSL	0	0.345428	0.321	0.005	0	18	CAPSL
PRODH2	0	0.344063	0.299	0.004	0	18	PRODH2
ADAMTS16	0	0.34001	0.368	0.015	0	18	ADAMTS16
ADH6	0	0.337427	0.328	0.001	0	18	ADH6
LRRK2	0	0.336728	0.349	0.012	0	18	LRRK2
PRLR	0	0.334107	0.328	0.011	0	18	PRLR
GIPC2	0	0.320184	0.314	0.006	0	18	GIPC2
GPD1	0	0.316569	0.299	0.008	0	18	GPD1
PCK1	0	0.316033	0.299	0.006	0	18	PCK1
ANPEP	0	0.31089	0.302	0.017	0	18	ANPEP
TMEM27	0	0.310312	0.318	0.014	0	18	TMEM27
AGXT2	0	0.306996	0.276	0	0	18	AGXT2
GALNT14	0	0.306865	0.325	0.015	0	18	GALNT14
ASB9	0	0.304789	0.337	0.025	0	18	ASB9
RGS9	0	0.304706	0.323	0.016	0	18	RGS9
PKHD1	0	0.304217	0.311	0.009	0	18	PKHD1
PRRG41	0	0.29797	0.302	0.016	0	18	PRRG4
CCDC160	0	0.292849	0.302	0.015	0	18	CCDC160
AGT	0	0.291587	0.278	0.005	0	18	AGT
RP11-680F8.1	0	0.288936	0.302	0.016	0	18	RP11-680F8.1
METTL7B	0	0.286137	0.283	0.01	0	18	METTL7B
SLC6A13	0	0.284726	0.287	0.016	0	18	SLC6A13
AMN	0	0.281231	0.261	0.001	0	18	AMN
AQP6	0	0.280618	0.264	0.001	0	18	AQP6
FBP1	0	0.280082	0.278	0.006	0	18	FBP1
IQUB	0	0.279616	0.304	0.014	0	18	IQUB
RP11-59E19.1	0	0.278936	0.278	0.001	0	18	RP11-59E19.1
PDZD3	0	0.271169	0.268	0.001	0	18	PDZD3
NR1H4	0	0.270753	0.285	0.004	0	18	NR1H4
PLCXD2	0	0.268482	0.266	0.005	0	18	PLCXD2
STEAP1	0	0.265436	0.283	0.01	0	18	STEAP1
SLC4A4	0	0.265336	0.276	0.014	0	18	SLC4A4
TMEM139	0	0.261438	0.264	0.013	0	18	TMEM139
PALM3	0	0.259356	0.278	0.011	0	18	PALM3
COBL	0	0.254823	0.276	0.008	0	18	COBL
GPR126	0	0.253795	0.261	0.012	0	18	GPR126
AC147651.5	0	0.252721	0.264	0.008	0	18	AC147651.5
HNF1A-AS1	0	0.250988	0.266	0.008	0	18	HNF1A-AS1
C8orf47	0	0.250655	0.264	0.008	0	18	C8orf47
APOA1	3.52459e-306	0.649577	0.425	0.043	1.03341e-301	18	APOA1
RSPH1	3.94316e-305	0.376123	0.409	0.038	1.15613e-300	18	RSPH1
HOOK12	5.99959e-304	0.58167	0.634	0.093	1.75908e-299	18	HOOK1
KCNMB2	1.64649e-302	0.471154	0.513	0.06	4.8275e-298	18	KCNMB2
CYP27A1	4.526e-301	0.470665	0.449	0.047	1.32702e-296	18	CYP27A1
C11orf54	5.44354e-299	0.908572	0.893	0.233	1.59605e-294	18	C11orf54
STX3	1.93817e-298	0.323219	0.361	0.03	5.68273e-294	18	STX3
KHK	6.70789e-294	0.437387	0.43	0.044	1.96675e-289	18	KHK
SPEF2	3.44732e-291	0.522127	0.625	0.091	1.01075e-286	18	SPEF2
GLS3	1.60302e-290	0.639474	0.618	0.094	4.70006e-286	18	GLS
MME1	1.70096e-290	0.405794	0.442	0.045	4.9872e-286	18	MME
TMEM37	1.76624e-288	0.28677	0.295	0.021	5.17861e-284	18	TMEM37
IGFBP77	2.15846e-286	1.06259	0.855	0.181	6.32862e-282	18	IGFBP7
SPATS2L4	1.42936e-277	0.681246	0.781	0.152	4.19087e-273	18	SPATS2L
ACAA21	8.26431e-277	0.955839	0.969	0.388	2.42309e-272	18	ACAA2
RAB3IP2	3.35855e-273	0.671255	0.765	0.153	9.84727e-269	18	RAB3IP
EPHA7	7.22629e-273	0.406861	0.439	0.048	2.11875e-268	18	EPHA7
S100A104	4.27013e-270	0.914998	0.948	0.248	1.252e-265	18	S100A10
TBC1D11	2.85077e-267	0.598541	0.648	0.112	8.35846e-263	18	TBC1D1
PAX84	6.3238e-267	0.800036	0.884	0.206	1.85414e-262	18	PAX8
GNG114	2.7727e-261	0.948669	0.857	0.236	8.12955e-257	18	GNG11
CLDN72	3.16411e-259	0.393362	0.442	0.05	9.27717e-255	18	CLDN7
CRYZ2	3.3656e-258	0.609257	0.762	0.154	9.86792e-254	18	CRYZ
ENTPD5	1.85986e-257	0.392404	0.444	0.052	5.4531e-253	18	ENTPD5
PRKAA2	8.32399e-254	0.421529	0.494	0.065	2.44059e-249	18	PRKAA2
AK4	3.14689e-253	0.398547	0.404	0.045	9.22668e-249	18	AK4
UGCG1	1.31837e-249	0.645383	0.703	0.139	3.86545e-245	18	UGCG
C12orf752	5.35322e-244	0.597716	0.689	0.133	1.56956e-239	18	C12orf75
LRRTM11	2.39409e-240	0.455747	0.477	0.064	7.01946e-236	18	LRRTM1
AIG1	2.9187e-238	0.842836	0.919	0.33	8.55764e-234	18	AIG1
RBPMS1	5.9995e-231	0.50599	0.641	0.113	1.75905e-226	18	RBPMS
ASRGL11	6.80374e-230	0.622431	0.682	0.143	1.99486e-225	18	ASRGL1
RHOBTB1	6.29123e-229	0.400647	0.463	0.063	1.84459e-224	18	RHOBTB1
ALDH6A1	6.31252e-229	0.77182	0.827	0.24	1.85083e-224	18	ALDH6A1
CYB5A2	2.55069e-228	0.84202	0.986	0.537	7.47862e-224	18	CYB5A
POMC	7.29942e-227	0.457307	0.52	0.08	2.14019e-222	18	POMC
LAMP5	3.62163e-224	0.304797	0.283	0.024	1.06186e-219	18	LAMP5
SUSD3	1.8457e-221	0.282991	0.304	0.029	5.4116e-217	18	SUSD3
BMP41	2.08928e-221	0.618954	0.686	0.145	6.12576e-217	18	BMP4
LDHB1	1.06995e-218	0.364671	1	0.975	3.1371e-214	18	LDHB
PTGR12	1.18804e-217	0.912314	0.957	0.434	3.48332e-213	18	PTGR1
DDX101	1.2616e-216	0.68758	0.767	0.2	3.699e-212	18	DDX10
LMO71	1.31965e-216	0.36582	0.42	0.055	3.86923e-212	18	LMO7
SORBS21	3.0669e-216	0.451562	0.549	0.092	8.99215e-212	18	SORBS2
RP11-366M4.3	8.53975e-215	0.269583	0.266	0.023	2.50385e-210	18	RP11-366M4.3
ACSM31	1.32907e-213	0.418703	0.492	0.074	3.89684e-209	18	ACSM3
DBI3	4.31788e-212	0.819178	0.986	0.56	1.266e-207	18	DBI
SLC22A5	3.08479e-211	0.2909	0.352	0.039	9.04461e-207	18	SLC22A5
RGS14	3.05997e-209	0.284902	0.337	0.037	8.97184e-205	18	RGS14
SLC16A4	3.06856e-209	0.443328	0.47	0.072	8.99703e-205	18	SLC16A4
FTL	4.55704e-208	0.413329	1	0.996	1.33612e-203	18	FTL
PPP1R16A1	3.0564e-206	0.73606	0.848	0.268	8.96136e-202	18	PPP1R16A
MET	7.50282e-206	0.274594	0.321	0.034	2.19983e-201	18	MET
LACTB2	1.65467e-205	0.586324	0.66	0.147	4.85148e-201	18	LACTB2
PBLD	1.04773e-203	0.352506	0.33	0.037	3.07196e-199	18	PBLD
MAF2	1.61931e-201	0.546721	0.632	0.127	4.74783e-197	18	MAF
CCSER1	2.48947e-201	0.258445	0.295	0.029	7.29913e-197	18	CCSER1
SLC9A3R11	2.8239e-197	0.677546	0.808	0.239	8.27967e-193	18	SLC9A3R1
MAP3K1	4.83427e-196	0.485041	0.603	0.121	1.41741e-191	18	MAP3K1
CPM1	6.84602e-194	0.294554	0.297	0.031	2.00725e-189	18	CPM
ARHGAP295	5.72574e-192	0.466914	0.551	0.097	1.67879e-187	18	ARHGAP29
PSMA2.11	6.20106e-190	0.808317	0.998	0.862	1.81815e-185	18	PSMA2.1
RP11-445F12.13	1.87981e-188	0.301975	0.38	0.05	5.5116e-184	18	RP11-445F12.1
DPEP11	4.23994e-188	0.370991	0.411	0.059	1.24315e-183	18	DPEP1
EAF2	8.21754e-188	0.275584	0.276	0.028	2.40938e-183	18	EAF2
FAM132A2	1.89214e-187	0.46978	0.551	0.103	5.54776e-183	18	FAM132A
CHCHD102	4.2782e-187	0.426084	0.451	0.071	1.25437e-182	18	CHCHD10
GCHFR1	1.40899e-186	0.670697	0.772	0.231	4.13116e-182	18	GCHFR
STRADB	3.78927e-185	0.452131	0.589	0.118	1.11101e-180	18	STRADB
VCAN3	1.92027e-184	0.796565	0.974	0.596	5.63022e-180	18	VCAN
PARD6B3	3.33747e-184	0.414701	0.52	0.093	9.78545e-180	18	PARD6B
KIF21A	4.50708e-183	0.464336	0.582	0.119	1.32148e-178	18	KIF21A
METTL7A	1.58018e-182	0.262122	0.314	0.036	4.63309e-178	18	METTL7A
EGFL61	7.05013e-182	0.284102	0.292	0.031	2.0671e-177	18	EGFL6
TGIF13	1.38825e-180	0.762124	0.91	0.403	4.07036e-176	18	TGIF1
PHGDH7	1.30532e-179	0.726985	0.952	0.483	3.8272e-175	18	PHGDH
NABP11	8.74283e-177	0.336774	0.387	0.055	2.5634e-172	18	NABP1
AKAP5	1.13867e-175	0.273992	0.292	0.033	3.33859e-171	18	AKAP5
NET13	2.37926e-175	0.508543	0.639	0.149	6.97598e-171	18	NET1
RNF5.21	2.05303e-174	0.270011	0.287	0.032	6.01948e-170	18	RNF5.2
ITGB82	2.98293e-174	0.359949	0.432	0.068	8.74594e-170	18	ITGB8
FARP1	4.99491e-174	0.594765	0.77	0.224	1.46451e-169	18	FARP1
LGMN	8.8628e-174	0.549289	0.713	0.186	2.59857e-169	18	LGMN
AGTRAP1	2.03378e-172	0.49342	0.637	0.148	5.96305e-168	18	AGTRAP
C1QTNF32	4.68886e-169	0.793551	0.717	0.219	1.37477e-164	18	C1QTNF3
BICC12	4.80096e-168	0.463695	0.549	0.111	1.40764e-163	18	BICC1
KIF91	3.37582e-166	0.535534	0.677	0.173	9.89791e-162	18	KIF9
EPCAM3	3.73775e-166	0.725895	0.941	0.415	1.09591e-161	18	EPCAM
EZR5	1.28274e-165	0.640395	0.855	0.298	3.761e-161	18	EZR
HSD17B14	3.14173e-165	0.280904	0.321	0.041	9.21156e-161	18	HSD17B14
NUAK2	3.5533e-164	0.375648	0.43	0.072	1.04183e-159	18	NUAK2
IMPA2	5.47509e-164	0.307254	0.394	0.062	1.6053e-159	18	IMPA2
SPINT24	2.71336e-163	0.690202	0.967	0.433	7.95558e-159	18	SPINT2
ETFB	5.71498e-163	0.719169	0.926	0.457	1.67563e-158	18	ETFB
CLUHP3	7.44625e-163	0.272373	0.316	0.041	2.18324e-158	18	CLUHP3
ATPIF12	8.72915e-161	0.540023	0.986	0.826	2.55939e-156	18	ATPIF1
CREB53	7.28063e-160	0.372214	0.449	0.077	2.13468e-155	18	CREB5
F31	8.00974e-158	0.354308	0.33	0.046	2.34845e-153	18	F3
ARHGAP243	2.12948e-156	0.500745	0.637	0.157	6.24363e-152	18	ARHGAP24
MDH11	9.38036e-156	0.547969	0.983	0.727	2.75032e-151	18	MDH1
PNP1	1.36706e-155	0.305262	0.347	0.051	4.00823e-151	18	PNP
DNPH1	1.50308e-148	0.65599	0.914	0.453	4.40704e-144	18	DNPH1
CITED24	2.09003e-148	0.616013	0.675	0.186	6.12797e-144	18	CITED2
GALM	1.16349e-147	0.463034	0.62	0.155	3.41134e-143	18	GALM
VAMP83	1.22421e-146	0.505864	0.715	0.202	3.58937e-142	18	VAMP8
BCAS3	2.92765e-145	0.402632	0.458	0.09	8.58387e-141	18	BCAS3
S100A166	7.32045e-145	0.448754	0.677	0.171	2.14636e-140	18	S100A16
RASSF74	1.55673e-142	0.40312	0.577	0.134	4.56432e-138	18	RASSF7
ASAH12	1.57328e-142	0.615537	0.867	0.36	4.61285e-138	18	ASAH1
EPS81	2.07604e-142	0.425836	0.556	0.129	6.08695e-138	18	EPS8
PCBD14	4.61645e-142	0.617382	0.912	0.451	1.35354e-137	18	PCBD1
HDHD3	6.3913e-142	0.319801	0.413	0.074	1.87393e-137	18	HDHD3
VMP11	7.91068e-142	0.700669	0.879	0.419	2.31941e-137	18	VMP1
CPEB41	2.99548e-141	0.304806	0.38	0.063	8.78275e-137	18	CPEB4
ATP10D	3.31817e-140	0.31215	0.411	0.073	9.72888e-136	18	ATP10D
PLEKHA13	1.09232e-139	0.514673	0.717	0.208	3.20269e-135	18	PLEKHA1
CEBPD5	2.45577e-139	0.397552	0.53	0.114	7.20033e-135	18	CEBPD
FRMD4B3	1.53268e-138	0.422148	0.629	0.156	4.49382e-134	18	FRMD4B
HES16	1.80743e-137	0.886753	0.907	0.552	5.29937e-133	18	HES1
MYO63	1.6684e-136	0.521558	0.732	0.228	4.89174e-132	18	MYO6
CYSTM13	4.72158e-136	0.529112	0.786	0.26	1.38437e-131	18	CYSTM1
MRPL321	3.40079e-133	0.632216	0.926	0.554	9.97111e-129	18	MRPL32
QPRT	4.42269e-129	0.535812	0.983	0.712	1.29673e-124	18	QPRT
CRLS1	1.32101e-128	0.327667	0.451	0.093	3.87319e-124	18	CRLS1
SMIM1	6.76757e-128	0.283209	0.318	0.05	1.98425e-123	18	SMIM1
C6orf211	5.35511e-127	0.453536	0.694	0.21	1.57012e-122	18	C6orf211
EPHX2	2.12656e-126	0.486223	0.67	0.206	6.23507e-122	18	EPHX2
PPFIBP13	1.81001e-125	0.483788	0.622	0.177	5.30696e-121	18	PPFIBP1
CYBA3	2.99219e-125	0.641257	0.812	0.351	8.7731e-121	18	CYBA
NME5	1.37399e-122	0.371033	0.52	0.125	4.02854e-118	18	NME5
ITM2B3	1.6189e-122	0.409935	0.998	0.949	4.74661e-118	18	ITM2B
TMBIM62	4.38627e-122	0.414245	0.979	0.864	1.28605e-117	18	TMBIM6
LAMTOR51	1.11873e-121	0.464135	0.988	0.781	3.28013e-117	18	LAMTOR5
ODC11	4.00555e-119	0.506521	0.71	0.236	1.17443e-114	18	ODC1
ADAMTS93	6.27969e-119	0.347217	0.48	0.107	1.8412e-114	18	ADAMTS9
PLEKHA5	9.01375e-118	0.534845	0.713	0.249	2.64283e-113	18	PLEKHA5
CD245	1.93825e-116	0.696562	0.876	0.532	5.68296e-112	18	CD24
HES41	9.29055e-116	0.251274	0.271	0.04	2.72399e-111	18	HES4
COMMD8	2.01485e-115	0.43736	0.618	0.184	5.90754e-111	18	COMMD8
KANSL1L	2.75082e-115	0.261336	0.318	0.054	8.06541e-111	18	KANSL1L
TPMT	4.85613e-115	0.334684	0.461	0.106	1.42382e-110	18	TPMT
GLRX1	3.22354e-113	0.308289	0.399	0.082	9.45142e-109	18	GLRX
FRAS1	9.90949e-113	0.26882	0.366	0.07	2.90546e-108	18	FRAS1
MNS13	1.18545e-110	0.41437	0.539	0.15	3.47574e-106	18	MNS1
GSTK12	1.87697e-110	0.520281	0.822	0.349	5.50328e-106	18	GSTK1
ATP6V1F	1.60244e-109	0.485356	0.938	0.706	4.69836e-105	18	ATP6V1F
ID41	6.12511e-109	0.466576	0.682	0.225	1.79588e-104	18	ID4
KLF63	1.57285e-108	0.758425	0.876	0.496	4.61158e-104	18	KLF6
MTSS13	2.00004e-108	0.368546	0.539	0.142	5.86413e-104	18	MTSS1
MST1	8.81444e-108	0.305047	0.409	0.088	2.58439e-103	18	MST1
TPT1-AS1	9.07804e-108	0.421132	0.629	0.191	2.66168e-103	18	TPT1-AS1
RTN46	1.65387e-107	0.574205	0.922	0.558	4.84914e-103	18	RTN4
TXN1	6.60241e-107	0.435816	0.993	0.822	1.93583e-102	18	TXN
FAHD1	1.34041e-106	0.416173	0.608	0.186	3.93008e-102	18	FAHD1
IGFBP2	1.45298e-106	0.274537	0.397	0.084	4.26013e-102	18	IGFBP2
NIT2	1.60433e-106	0.482231	0.717	0.262	4.7039e-102	18	NIT2
MGST21	4.68343e-106	0.46104	0.708	0.245	1.37318e-101	18	MGST2
TFPI22	2.02064e-105	0.260141	0.268	0.043	5.92453e-101	18	TFPI2
MAST41	1.79336e-104	0.317325	0.411	0.093	5.25813e-100	18	MAST4
PMM1	2.15976e-102	0.446612	0.67	0.235	6.33243e-98	18	PMM1
METTL91	9.401e-102	0.512735	0.924	0.602	2.75637e-97	18	METTL9
SOSTDC13	4.44862e-100	0.282485	0.404	0.088	1.30434e-95	18	SOSTDC1
PECR	5.05148e-100	0.297003	0.418	0.098	1.48109e-95	18	PECR
ECH11	7.25221e-100	0.498547	0.931	0.578	2.12635e-95	18	ECH1
CBS2	7.91582e-99	0.373893	0.546	0.16	2.32092e-94	18	CBS
GPRC5C2	8.90689e-99	0.354817	0.508	0.139	2.6115e-94	18	GPRC5C
LRRIQ1	6.22596e-98	0.408039	0.603	0.191	1.82545e-93	18	LRRIQ1
BIN11	9.13866e-98	0.490704	0.722	0.286	2.67946e-93	18	BIN1
PPAP2A4	2.88911e-97	0.389163	0.584	0.175	8.47088e-93	18	PPAP2A
DNALI1	2.82592e-96	0.419432	0.61	0.204	8.28561e-92	18	DNALI1
LYPLAL1	2.98151e-96	0.390935	0.61	0.195	8.74178e-92	18	LYPLAL1
MIR503HG2	1.57679e-95	0.290053	0.347	0.073	4.62314e-91	18	MIR503HG
SEPHS21	7.08301e-95	0.445983	0.689	0.261	2.07674e-90	18	SEPHS2
AIFM1	2.5153e-93	0.385976	0.558	0.176	7.37486e-89	18	AIFM1
FAT12	2.33338e-92	0.365684	0.613	0.194	6.84148e-88	18	FAT1
PRDX62	1.33207e-91	0.357437	0.986	0.858	3.90563e-87	18	PRDX6
PHLDB2	1.61692e-91	0.365503	0.518	0.153	4.74081e-87	18	PHLDB2
SEMA3D2	3.62849e-91	0.255758	0.344	0.073	1.06387e-86	18	SEMA3D
BLVRA	1.59e-90	0.455833	0.684	0.273	4.66189e-86	18	BLVRA
ZNF124	2.41525e-90	0.269254	0.39	0.092	7.08151e-86	18	ZNF124
PLOD22	2.97881e-90	0.381613	0.563	0.171	8.73387e-86	18	PLOD2
GGH6	4.54462e-90	0.459838	0.76	0.303	1.33248e-85	18	GGH
ACAA1	5.37129e-90	0.381163	0.577	0.185	1.57486e-85	18	ACAA1
ENPEP2	2.13599e-89	0.288146	0.368	0.083	6.26272e-85	18	ENPEP
HIBADH	2.33609e-89	0.431485	0.741	0.295	6.8494e-85	18	HIBADH
PRR13	3.06279e-89	0.438111	0.698	0.275	8.98009e-85	18	PRR13
AKR1A1	8.99501e-89	0.453925	0.962	0.65	2.63734e-84	18	AKR1A1
ARID5B3	3.97005e-88	0.536881	0.872	0.511	1.16402e-83	18	ARID5B
ADAMTS15	1.92003e-87	0.33633	0.451	0.12	5.62953e-83	18	ADAMTS1
FAH	3.69291e-87	0.278773	0.397	0.098	1.08276e-82	18	FAH
CPPED1	4.63148e-87	0.253691	0.354	0.08	1.35795e-82	18	CPPED1
SDC42	8.87279e-87	0.314336	0.454	0.123	2.6015e-82	18	SDC4
ID14	1.34971e-86	0.533661	0.967	0.75	3.95734e-82	18	ID1
BEX13	1.05825e-85	0.519244	0.867	0.418	3.10278e-81	18	BEX1
CYR619	1.45664e-85	0.586272	0.903	0.447	4.27085e-81	18	CYR61
RNF130	2.53974e-85	0.400418	0.61	0.213	7.44652e-81	18	RNF130
PEPD	2.02392e-84	0.423304	0.734	0.304	5.93414e-80	18	PEPD
BPHL	2.35405e-84	0.378877	0.644	0.23	6.90208e-80	18	BPHL
SETD3	4.02075e-83	0.339525	0.549	0.173	1.17888e-78	18	SETD3
SUCLG11	1.12027e-82	0.453338	0.893	0.528	3.28464e-78	18	SUCLG1
CAMK2D	3.96962e-82	0.330782	0.487	0.145	1.16389e-77	18	CAMK2D
SCRN2	4.33934e-82	0.371573	0.558	0.185	1.2723e-77	18	SCRN2
TSTD13	2.24199e-81	0.439642	0.831	0.373	6.57351e-77	18	TSTD1
CREG14	4.59145e-81	0.322899	0.437	0.121	1.34621e-76	18	CREG1
STAT11	8.93957e-81	0.344158	0.475	0.144	2.62108e-76	18	STAT1
PTPN132	3.89087e-80	0.330421	0.487	0.148	1.1408e-75	18	PTPN13
RDH11	4.46646e-80	0.428311	0.76	0.346	1.30957e-75	18	RDH11
MGST32	7.17806e-80	0.395137	0.962	0.7	2.10461e-75	18	MGST3
TM7SF22	1.94825e-79	0.383671	0.584	0.203	5.71227e-75	18	TM7SF2
PACRG	2.15452e-79	0.289594	0.411	0.111	6.31706e-75	18	PACRG
AC004057.12	3.65919e-79	0.352972	0.463	0.141	1.07287e-74	18	AC004057.1
COA1	5.8728e-78	0.436638	0.791	0.389	1.72191e-73	18	COA1
UTRN3	1.90007e-77	0.367002	0.639	0.231	5.57101e-73	18	UTRN
GALNT111	2.34775e-77	0.378967	0.57	0.201	6.88362e-73	18	GALNT11
NFKBIA4	4.73758e-77	0.549307	0.881	0.531	1.38906e-72	18	NFKBIA
B4GALT4	6.34151e-77	0.296577	0.439	0.127	1.85933e-72	18	B4GALT4
C9orf116	7.56594e-77	0.26979	0.382	0.1	2.21833e-72	18	C9orf116
BNIP3	9.04201e-77	0.323277	0.508	0.159	2.65112e-72	18	BNIP3
CAT1	6.74527e-76	0.44164	0.743	0.344	1.97771e-71	18	CAT
FYN2	7.83705e-76	0.33752	0.473	0.146	2.29782e-71	18	FYN
CCND17	8.64029e-76	0.466871	0.677	0.253	2.53333e-71	18	CCND1
EFNA13	5.43748e-75	0.292383	0.392	0.106	1.59427e-70	18	EFNA1
PSAT12	8.66708e-75	0.397486	0.653	0.261	2.54119e-70	18	PSAT1
SNHG82	9.46489e-75	0.423628	0.941	0.701	2.7751e-70	18	SNHG8
TMEM2561	1.5721e-74	0.437968	0.898	0.574	4.60941e-70	18	TMEM256
ANK3	5.58321e-74	0.315216	0.501	0.159	1.637e-69	18	ANK3
ASPH2	1.45388e-73	0.348481	0.584	0.208	4.26276e-69	18	ASPH
DZIP3	3.47754e-73	0.343569	0.544	0.186	1.01961e-68	18	DZIP3
SYTL2	3.57e-73	0.422688	0.413	0.13	1.04672e-68	18	SYTL2
ORC42	6.58928e-73	0.429731	0.803	0.403	1.93198e-68	18	ORC4
ATP5D5	7.89806e-73	0.50189	0.732	0.358	2.31571e-68	18	ATP5D
AIF1L3	8.82187e-73	0.367809	0.615	0.232	2.58657e-68	18	AIF1L
GAREM	2.9943e-72	0.27882	0.425	0.123	8.77928e-68	18	GAREM
CNDP22	1.73485e-71	0.394956	0.691	0.297	5.08657e-67	18	CNDP2
MPST	1.75045e-71	0.419822	0.791	0.401	5.13231e-67	18	MPST
MYC8	7.04589e-71	0.426016	0.563	0.203	2.06585e-66	18	MYC
CISD11	7.94134e-71	0.398803	0.71	0.312	2.3284e-66	18	CISD1
C1GALT1	4.11288e-70	0.261717	0.416	0.12	1.2059e-65	18	C1GALT1
TECR1	6.12954e-70	0.406701	0.924	0.607	1.79718e-65	18	TECR
BIVM	1.53599e-69	0.28751	0.437	0.133	4.50353e-65	18	BIVM
GALE	3.35643e-69	0.281836	0.406	0.121	9.84105e-65	18	GALE
DYNC2LI11	5.26853e-69	0.349081	0.591	0.219	1.54473e-64	18	DYNC2LI1
ANK2	5.88065e-69	0.352319	0.401	0.121	1.72421e-64	18	ANK2
FHIT	1.29659e-68	0.282192	0.463	0.144	3.8016e-64	18	FHIT
TMEM192	1.60826e-68	0.285351	0.458	0.143	4.71543e-64	18	TMEM192
RPL13AP71	2.72963e-68	0.298841	0.42	0.126	8.00327e-64	18	RPL13AP7
HSPD11	7.68344e-68	0.250486	0.998	0.943	2.25278e-63	18	HSPD1
TUBB4B4	4.20487e-67	0.426188	0.952	0.7	1.23287e-62	18	TUBB4B
MORN2	5.87448e-67	0.377198	0.703	0.31	1.7224e-62	18	MORN2
DSP3	7.27865e-67	0.278712	0.475	0.148	2.1341e-62	18	DSP
BSG1	2.23129e-66	0.292098	0.983	0.875	6.54215e-62	18	BSG
HOXB72	1.48583e-65	0.331208	0.53	0.192	4.35646e-61	18	HOXB7
OCIAD22	3.2592e-65	0.404462	0.917	0.579	9.55597e-61	18	OCIAD2
MCUR1	1.27965e-64	0.2759	0.449	0.143	3.75194e-60	18	MCUR1
SRBD1	2.02962e-64	0.312145	0.432	0.142	5.95083e-60	18	SRBD1
COX20	4.32862e-64	0.405033	0.736	0.357	1.26915e-59	18	COX20
RNF181	5.56781e-64	0.412323	0.865	0.527	1.63248e-59	18	RNF181
ACAT1	1.44883e-63	0.383764	0.639	0.28	4.24796e-59	18	ACAT1
CNKSR32	4.69718e-63	0.355327	0.603	0.241	1.37721e-58	18	CNKSR3
GAS51	7.97355e-63	0.30565	0.881	0.766	2.33785e-58	18	GAS5
DACH12	8.15489e-63	0.384193	0.743	0.338	2.39101e-58	18	DACH1
ACOT13	4.69143e-62	0.35274	0.651	0.278	1.37553e-57	18	ACOT13
BLOC1S5	6.3853e-62	0.253522	0.382	0.115	1.87217e-57	18	BLOC1S5
NFKBIZ2	7.06514e-61	0.296535	0.456	0.152	2.0715e-56	18	NFKBIZ
FAM107B2	9.67715e-61	0.269902	0.428	0.138	2.83734e-56	18	FAM107B
C1QBP4	1.62947e-60	0.421441	0.717	0.356	4.7776e-56	18	C1QBP
TMEM245	2.13464e-60	0.253751	0.451	0.147	6.25877e-56	18	TMEM245
SMIM15	3.34958e-60	0.390913	0.751	0.392	9.82096e-56	18	SMIM15
PLTP1	6.08165e-60	0.287297	0.48	0.166	1.78314e-55	18	PLTP
CD1641	7.98036e-60	0.352274	0.924	0.714	2.33984e-55	18	CD164
IGF2BP3	1.38335e-59	0.321271	0.577	0.229	4.05599e-55	18	IGF2BP3
HSP90B14	1.21234e-58	0.298775	0.981	0.875	3.55457e-54	18	HSP90B1
NPC23	2.75835e-58	0.346057	0.962	0.717	8.08748e-54	18	NPC2
SCD51	6.78072e-58	0.265411	0.413	0.134	1.98811e-53	18	SCD5
SH3YL12	1.2388e-56	0.279617	0.477	0.168	3.63216e-52	18	SH3YL1
LINC00998	1.61985e-56	0.369534	0.781	0.414	4.74939e-52	18	LINC00998
BEX24	1.71062e-56	0.387416	0.812	0.43	5.01555e-52	18	BEX2
DUSP231	5.47947e-56	0.269932	0.43	0.147	1.60658e-51	18	DUSP23
RUFY3	1.49378e-55	0.274248	0.458	0.161	4.37977e-51	18	RUFY3
HEXB1	1.79248e-55	0.281326	0.513	0.189	5.25554e-51	18	HEXB
CARHSP13	4.00516e-55	0.379318	0.841	0.487	1.17431e-50	18	CARHSP1
COL4A14	4.1544e-55	0.338491	0.679	0.292	1.21807e-50	18	COL4A1
CCNG11	4.69772e-55	0.373464	0.891	0.591	1.37737e-50	18	CCNG1
PRDX31	3.69675e-54	0.320114	0.95	0.725	1.08389e-49	18	PRDX3
BDH2	5.56694e-54	0.369695	0.8	0.476	1.63223e-49	18	BDH2
EIF6	4.36274e-53	0.352173	0.898	0.619	1.27916e-48	18	EIF6
MLF11	1.56427e-52	0.350919	0.694	0.341	4.58643e-48	18	MLF1
CXADR4	1.63145e-52	0.352036	0.743	0.362	4.78342e-48	18	CXADR
C21orf33	2.48499e-52	0.368015	0.803	0.464	7.28598e-48	18	C21orf33
TNFRSF12A2	3.16127e-52	0.386463	0.596	0.263	9.26884e-48	18	TNFRSF12A
LPP1	6.35923e-52	0.319512	0.618	0.264	1.86453e-47	18	LPP
HCFC1R13	6.5024e-52	0.367426	0.625	0.299	1.9065e-47	18	HCFC1R1
HMGCL	7.03968e-52	0.277632	0.487	0.184	2.06403e-47	18	HMGCL
COTL11	1.47077e-51	0.362934	0.618	0.276	4.31228e-47	18	COTL1
NQO2	2.04318e-51	0.251419	0.406	0.138	5.99061e-47	18	NQO2
MAML2	3.70558e-51	0.253254	0.439	0.154	1.08648e-46	18	MAML2
PPA14	4.89773e-51	0.373368	0.838	0.551	1.43601e-46	18	PPA1
WDR12	9.82934e-51	0.266272	0.482	0.182	2.88196e-46	18	WDR12
ATOX11	5.95642e-50	0.330276	0.922	0.681	1.74642e-45	18	ATOX1
ALDH21	6.55007e-50	0.338407	0.746	0.376	1.92048e-45	18	ALDH2
NDUFA5	6.69476e-50	0.292859	0.952	0.769	1.9629e-45	18	NDUFA5
MT-RNR21	8.02432e-50	0.258237	0.881	0.772	2.35273e-45	18	MT-RNR2
CXXC53	2.27248e-49	0.359694	0.822	0.463	6.6629e-45	18	CXXC5
RPL7P23p1	2.78133e-49	0.29991	0.504	0.205	8.15487e-45	18	RPL7P23p
GTF2H5	3.47565e-49	0.348763	0.886	0.59	1.01906e-44	18	GTF2H5
HSDL2	5.07752e-49	0.287545	0.504	0.202	1.48873e-44	18	HSDL2
KLHDC2	6.66744e-49	0.344585	0.724	0.373	1.95489e-44	18	KLHDC2
CSRP24	2.40765e-48	0.377089	0.753	0.429	7.05923e-44	18	CSRP2
RHOB2	3.42106e-48	0.329276	0.584	0.251	1.00305e-43	18	RHOB
COL4A23	9.22639e-48	0.314182	0.722	0.342	2.70518e-43	18	COL4A2
CBR1	3.90186e-47	0.305629	0.558	0.247	1.14403e-42	18	CBR1
BPGM	4.69122e-47	0.259118	0.451	0.172	1.37547e-42	18	BPGM
HELZ	1.30287e-46	0.291902	0.556	0.243	3.82e-42	18	HELZ
HIPK24	1.70289e-46	0.315764	0.722	0.354	4.99288e-42	18	HIPK2
ID33	1.9165e-46	0.321547	0.967	0.861	5.61918e-42	18	ID3
TRAF42	3.86907e-46	0.303459	0.577	0.248	1.13441e-41	18	TRAF4
TRAPPC6A	9.79092e-46	0.306194	0.658	0.309	2.8707e-41	18	TRAPPC6A
DECR1	1.18851e-45	0.332497	0.739	0.394	3.4847e-41	18	DECR1
SNX51	1.42408e-45	0.321973	0.705	0.363	4.17542e-41	18	SNX5
AHCY1	1.8173e-45	0.341428	0.822	0.497	5.32832e-41	18	AHCY
TRIM24	5.70468e-45	0.254678	0.454	0.177	1.67261e-40	18	TRIM24
ZFP36L25	1.38218e-44	0.288258	0.549	0.234	4.05255e-40	18	ZFP36L2
LAMB1	2.98039e-44	0.259948	0.485	0.196	8.73852e-40	18	LAMB1
TXNIP.11	3.09246e-44	0.259127	0.352	0.122	9.06709e-40	18	TXNIP.1
ZBTB20	4.31195e-44	0.261213	0.515	0.213	1.26426e-39	18	ZBTB20
NIPSNAP1	1.42452e-43	0.330843	0.827	0.506	4.1767e-39	18	NIPSNAP1
SMS4	2.28538e-43	0.373806	0.876	0.606	6.70073e-39	18	SMS
PTTG1IP	2.55265e-43	0.32942	0.874	0.603	7.48436e-39	18	PTTG1IP
AGPAT21	9.20829e-43	0.268817	0.523	0.227	2.69987e-38	18	AGPAT2
ZBTB44	1.43672e-42	0.266008	0.542	0.236	4.21246e-38	18	ZBTB44
CALM33	2.04175e-42	0.307299	0.91	0.657	5.98642e-38	18	CALM3
EGR16	3.3638e-42	0.378312	0.912	0.63	9.86265e-38	18	EGR1
DHRS4L2	3.64058e-42	0.290799	0.575	0.261	1.06742e-37	18	DHRS4L2
LAMP11	5.67665e-42	0.284797	0.57	0.253	1.66439e-37	18	LAMP1
SLC25A52	7.72327e-42	0.267527	0.967	0.822	2.26446e-37	18	SLC25A5
BCAM3	1.30163e-41	0.396253	0.822	0.552	3.81639e-37	18	BCAM
CST31	1.74398e-41	0.313042	0.933	0.679	5.11335e-37	18	CST3
NEDD94	3.98769e-41	0.273411	0.463	0.191	1.16919e-36	18	NEDD9
GMPR21	5.87365e-41	0.26519	0.563	0.249	1.72216e-36	18	GMPR2
LURAP1L1	3.61212e-40	0.260198	0.42	0.168	1.05907e-35	18	LURAP1L
NINJ1	1.29309e-39	0.254942	0.52	0.228	3.79135e-35	18	NINJ1
ALKBH7	1.93155e-39	0.298336	0.912	0.66	5.66332e-35	18	ALKBH7
NPTN2	1.95187e-39	0.274505	0.52	0.228	5.72289e-35	18	NPTN
MT-RNR12	3.8242e-39	0.305445	0.872	0.724	1.12125e-34	18	MT-RNR1
NDUFC11	1.37015e-38	0.296021	0.922	0.7	4.01728e-34	18	NDUFC1
MRPS36	2.14064e-38	0.296934	0.632	0.326	6.27635e-34	18	MRPS36
DALRD3	3.10309e-38	0.259723	0.546	0.251	9.09825e-34	18	DALRD3
ALDH3A2	3.99896e-38	0.271109	0.632	0.307	1.17249e-33	18	ALDH3A2
SLBP4	4.33874e-37	0.266514	0.47	0.206	1.27212e-32	18	SLBP
GCSH1	4.33966e-37	0.302016	0.872	0.592	1.27239e-32	18	GCSH
GSTT1	7.81381e-37	0.254278	0.558	0.257	2.29101e-32	18	GSTT1
PPA2	9.24699e-37	0.289248	0.734	0.406	2.71122e-32	18	PPA2
TCTN1	1.81603e-36	0.266759	0.639	0.314	5.3246e-32	18	TCTN1
SPAG16	3.2841e-36	0.296349	0.713	0.403	9.62899e-32	18	SPAG16
HMGA14	3.76064e-36	0.29745	0.603	0.301	1.10262e-31	18	HMGA1
VDAC12	5.51824e-36	0.285841	0.898	0.626	1.61795e-31	18	VDAC1
EPB41L4A-AS13	7.59422e-36	0.302945	0.753	0.464	2.22662e-31	18	EPB41L4A-AS1
TRIM44	2.27342e-35	0.260907	0.601	0.296	6.66567e-31	18	TRIM44
LRPAP11	3.18654e-35	0.289867	0.796	0.509	9.34294e-31	18	LRPAP1
IER3IP1.12	4.96295e-35	0.293321	0.815	0.524	1.45514e-30	18	IER3IP1.1
GADD45B5	5.57106e-35	0.315191	0.651	0.341	1.63344e-30	18	GADD45B
CDK10	5.9701e-35	0.25153	0.591	0.284	1.75043e-30	18	CDK10
RAB1A2	1.27557e-34	0.271225	0.924	0.697	3.73996e-30	18	RAB1A
DCXR1	1.68944e-34	0.31664	0.684	0.398	4.95344e-30	18	DCXR
ABHD14A	9.87199e-34	0.250846	0.508	0.241	2.89447e-29	18	ABHD14A
NOP10	1.40227e-33	0.270102	0.888	0.673	4.11146e-29	18	NOP10
ECHS1	1.60175e-33	0.271387	0.869	0.662	4.69633e-29	18	ECHS1
IER22	4.79437e-33	0.317757	0.905	0.665	1.40571e-28	18	IER2
CCNB1IP11	7.13348e-33	0.287315	0.831	0.554	2.09154e-28	18	CCNB1IP1
COA4	8.019e-33	0.270615	0.679	0.38	2.35117e-28	18	COA4
TMEM2052	1.31334e-32	0.278019	0.748	0.444	3.8507e-28	18	TMEM205
AIMP1	1.2076e-31	0.287706	0.781	0.492	3.54067e-27	18	AIMP1
MRPL3	1.21915e-31	0.282032	0.791	0.526	3.57455e-27	18	MRPL3
DDIT31	1.2374e-31	0.267168	0.632	0.325	3.62805e-27	18	DDIT3
ATP5H	1.77783e-31	0.259123	0.907	0.702	5.21259e-27	18	ATP5H
SCP21	1.17688e-30	0.265917	0.85	0.589	3.45061e-26	18	SCP2
NDUFA7.1	5.94662e-30	0.266632	0.741	0.434	1.74355e-25	18	NDUFA7.1
JAGN1	8.27685e-30	0.250948	0.639	0.355	2.42677e-25	18	JAGN1
FBXO171	9.85774e-30	0.264434	0.672	0.379	2.89029e-25	18	FBXO17
DNAJC19	9.92572e-30	0.268477	0.793	0.49	2.91022e-25	18	DNAJC19
ATRAID2	1.57048e-29	0.258646	0.876	0.613	4.60466e-25	18	ATRAID
DUSP17	1.74867e-29	0.338515	0.66	0.394	5.1271e-25	18	DUSP1
SAT2	1.93852e-29	0.274896	0.848	0.608	5.68375e-25	18	SAT2
ATP5G1	3.36552e-29	0.269048	0.879	0.627	9.86771e-25	18	ATP5G1
IFT57	3.95739e-29	0.260432	0.682	0.4	1.16031e-24	18	IFT57
DPY30	4.16847e-29	0.260783	0.914	0.661	1.2222e-24	18	DPY30
ETFA	1.0108e-28	0.263475	0.774	0.487	2.96368e-24	18	ETFA
MAF11	1.03067e-28	0.255688	0.601	0.326	3.02194e-24	18	MAF1
CALM18	1.4015e-28	0.278158	0.876	0.622	4.10921e-24	18	CALM1
YIF1A2	2.09068e-28	0.25553	0.656	0.383	6.12988e-24	18	YIF1A
CADM12	5.80774e-28	0.294369	0.867	0.641	1.70283e-23	18	CADM1
SYAP1	1.12989e-27	0.253954	0.717	0.424	3.31284e-23	18	SYAP1
SNX22	1.61765e-27	0.255535	0.739	0.445	4.74294e-23	18	SNX2
MT1X2	2.27135e-27	0.252109	0.321	0.136	6.65959e-23	18	MT1X
PDIA41	4.12613e-27	0.262136	0.836	0.599	1.20978e-22	18	PDIA4
MRPS35	1.27093e-26	0.250534	0.734	0.442	3.72636e-22	18	MRPS35
ID21	1.86906e-26	0.293474	0.893	0.661	5.48008e-22	18	ID2
YBX13	1.47702e-25	0.257037	0.91	0.698	4.33064e-21	18	YBX1
TAX1BP11	2.64636e-25	0.251973	0.831	0.551	7.75913e-21	18	TAX1BP1
RPS27L	9.84527e-24	0.251821	0.827	0.619	2.88663e-19	18	RPS27L
SRGN	0	2.01215	0.982	0.013	0	19	SRGN
TYROBP	0	1.83458	0.947	0.004	0	19	TYROBP
HLA-DRA1	0	1.7615	0.877	0.018	0	19	HLA-DRA
FCER1G	0	1.67297	0.944	0.012	0	19	FCER1G
ARHGDIB1	0	1.43484	0.921	0.054	0	19	ARHGDIB
CORO1A	0	1.43347	0.903	0.066	0	19	CORO1A
LAPTM51	0	1.42384	0.93	0.008	0	19	LAPTM5
GPR183	0	1.39046	0.748	0.016	0	19	GPR183
CCL3	0	1.38725	0.584	0.008	0	19	CCL3
C1QA	0	1.33902	0.56	0.004	0	19	C1QA
HLA-DRB11	0	1.32716	0.768	0.053	0	19	HLA-DRB1
HCST	0	1.2932	0.833	0.008	0	19	HCST
RGS1	0	1.273	0.645	0.004	0	19	RGS1
S100A43	0	1.27287	0.718	0.083	0	19	S100A4
NR4A2	0	1.25913	0.774	0.022	0	19	NR4A2
ARPC1B1	0	1.25689	0.941	0.226	0	19	ARPC1B
C1QC	0	1.23716	0.54	0.001	0	19	C1QC
GMFG1	0	1.23213	0.865	0.02	0	19	GMFG
CTSS	0	1.22105	0.833	0.006	0	19	CTSS
PLAUR	0	1.21479	0.765	0.072	0	19	PLAUR
CYBB	0	1.20311	0.809	0.001	0	19	CYBB
RGS103	0	1.19439	0.856	0.124	0	19	RGS10
CCL4	0	1.18433	0.472	0.011	0	19	CCL4
CD36	0	1.16839	0.739	0.006	0	19	CD36
CD831	0	1.15744	0.777	0.081	0	19	CD83
MEF2C2	0	1.13788	0.859	0.093	0	19	MEF2C
HLA-DRB51	0	1.13729	0.716	0.045	0	19	HLA-DRB5
ITGB2	0	1.13722	0.786	0.005	0	19	ITGB2
PLEK	0	1.13361	0.783	0.001	0	19	PLEK
VAMP84	0	1.12701	0.897	0.202	0	19	VAMP8
IL81	0	1.12677	0.484	0.011	0	19	IL8
MS4A6A	0	1.12356	0.645	0.002	0	19	MS4A6A
RNASE6	0	1.12346	0.742	0.002	0	19	RNASE6
ALOX5AP	0	1.12238	0.736	0.003	0	19	ALOX5AP
C1QB	0	1.12097	0.507	0.002	0	19	C1QB
CD53	0	1.10746	0.848	0.001	0	19	CD53
CD37	0	1.10659	0.798	0.01	0	19	CD37
RNASET21	0	1.0939	0.874	0.177	0	19	RNASET2
IL1B	0	1.07373	0.534	0.003	0	19	IL1B
LYZ	0	1.06612	0.522	0.006	0	19	LYZ
LSP1	0	1.06232	0.683	0.023	0	19	LSP1
ANXA14	0	1.05965	0.707	0.05	0	19	ANXA1
MS4A7	0	1.05527	0.66	0.002	0	19	MS4A7
CD14	0	1.04057	0.581	0.003	0	19	CD14
PYCARD	0	1.04002	0.848	0.142	0	19	PYCARD
PTPRC1	0	1.03632	0.777	0.008	0	19	PTPRC
MNDA	0	1.03046	0.645	0.001	0	19	MNDA
CSF1R	0	1.01352	0.692	0.001	0	19	CSF1R
FOLR2	0	1.00643	0.569	0.003	0	19	FOLR2
TYMP	0	1.00052	0.663	0.022	0	19	TYMP
PTPRE1	0	0.980016	0.748	0.02	0	19	PTPRE
SAMHD1	0	0.973504	0.713	0.047	0	19	SAMHD1
LCP1	0	0.970913	0.736	0.002	0	19	LCP1
SGK12	0	0.945107	0.625	0.07	0	19	SGK1
RETN	0	0.943723	0.575	0.001	0	19	RETN
HLA-DRB1.5	0	0.94011	0.496	0.043	0	19	HLA-DRB1.5
RNASE11	0	0.932731	0.361	0.023	0	19	RNASE1
AGR21	0	0.924061	0.51	0.011	0	19	AGR2
FXYD51	0	0.912369	0.704	0.068	0	19	FXYD5
FCGR2A	0	0.910233	0.642	0.011	0	19	FCGR2A
CD68	0	0.909805	0.663	0.005	0	19	CD68
SAMSN1	0	0.896039	0.598	0.003	0	19	SAMSN1
LY86	0	0.895272	0.686	0.003	0	19	LY86
PLD4	0	0.886965	0.663	0.001	0	19	PLD4
HLA-DQB1	0	0.882221	0.677	0.084	0	19	HLA-DQB1
HPGDS	0	0.880973	0.587	0.001	0	19	HPGDS
PHACTR1	0	0.866189	0.613	0.006	0	19	PHACTR1
IGSF6	0	0.863979	0.639	0.002	0	19	IGSF6
FYB	0	0.856965	0.666	0.006	0	19	FYB
C5AR1	0	0.844495	0.578	0.017	0	19	C5AR1
NR4A31	0	0.844048	0.639	0.051	0	19	NR4A3
LY96	0	0.827953	0.607	0.003	0	19	LY96
LYVE11	0	0.822639	0.419	0.008	0	19	LYVE1
DUSP2	0	0.81234	0.575	0.029	0	19	DUSP2
IFI30	0	0.811599	0.525	0.002	0	19	IFI30
PLAC8	0	0.811485	0.443	0.003	0	19	PLAC8
S100A9	0	0.809165	0.299	0.005	0	19	S100A9
CD48	0	0.797122	0.572	0.001	0	19	CD48
AIF1	0	0.795926	0.305	0.009	0	19	AIF1
CD44	0	0.773898	0.575	0.014	0	19	CD44
FOSL22	0	0.76717	0.633	0.078	0	19	FOSL2
MS4A4A	0	0.763145	0.487	0.001	0	19	MS4A4A
EVI2B	0	0.762821	0.581	0.001	0	19	EVI2B
CYTIP	0	0.759867	0.525	0.004	0	19	CYTIP
C1orf162	0	0.755413	0.589	0.005	0	19	C1orf162
CTSZ	0	0.749268	0.639	0.059	0	19	CTSZ
TNFRSF1B	0	0.745434	0.595	0.005	0	19	TNFRSF1B
GPR34	0	0.734277	0.466	0.001	0	19	GPR34
GLRX2	0	0.732768	0.657	0.08	0	19	GLRX
GLIPR11	0	0.731502	0.692	0.09	0	19	GLIPR1
BCL2A1	0	0.723305	0.46	0.002	0	19	BCL2A1
HCLS1	0	0.721403	0.598	0.002	0	19	HCLS1
OGFRL1	0	0.70832	0.592	0.048	0	19	OGFRL1
IL1RN	0	0.708121	0.411	0.001	0	19	IL1RN
CD691	0	0.707908	0.396	0.017	0	19	CD69
NFKBID	0	0.706177	0.613	0.051	0	19	NFKBID
ADAP2	0	0.702658	0.548	0.003	0	19	ADAP2
IRF8	0	0.699574	0.537	0.009	0	19	IRF8
OSTF11	0	0.695841	0.672	0.08	0	19	OSTF1
CLEC7A	0	0.693278	0.563	0	0	19	CLEC7A
CD86	0	0.684594	0.548	0.003	0	19	CD86
CELF21	0	0.680478	0.622	0.043	0	19	CELF2
CASP1	0	0.674529	0.563	0.002	0	19	CASP1
VSIG4	0	0.672999	0.419	0.001	0	19	VSIG4
NCF4	0	0.668926	0.572	0	0	19	NCF4
AMICA1	0	0.6629	0.466	0	0	19	AMICA1
CCL3L1	0	0.656518	0.323	0	0	19	CCL3L1
MPEG1	0	0.651125	0.519	0	0	19	MPEG1
C3AR1	0	0.650232	0.475	0	0	19	C3AR1
HCK	0	0.645978	0.543	0.003	0	19	HCK
SH2B31	0	0.645821	0.56	0.02	0	19	SH2B3
FERMT3	0	0.637709	0.525	0.005	0	19	FERMT3
F13A1	0	0.634228	0.399	0.003	0	19	F13A1
C10orf542	0	0.633554	0.528	0.026	0	19	C10orf54
CXCL16	0	0.631794	0.481	0.02	0	19	CXCL16
HLA-DQA1	0	0.628455	0.37	0.001	0	19	HLA-DQA1
STX11	0	0.627627	0.484	0.005	0	19	STX11
DOCK8	0	0.616916	0.534	0.005	0	19	DOCK8
CLEC10A	0	0.608705	0.328	0.001	0	19	CLEC10A
PRDM1	0	0.608147	0.399	0.004	0	19	PRDM1
EVI2A	0	0.607085	0.501	0	0	19	EVI2A
IER51	0	0.607007	0.475	0.039	0	19	IER5
SFMBT21	0	0.604673	0.531	0.049	0	19	SFMBT2
PARVG	0	0.59409	0.534	0.001	0	19	PARVG
NKG7	0	0.590801	0.378	0.003	0	19	NKG7
POU2F2	0	0.579706	0.472	0.003	0	19	POU2F2
LST1	0	0.578553	0.261	0.002	0	19	LST1
FGL21	0	0.575556	0.457	0.011	0	19	FGL2
MYO1F	0	0.569907	0.534	0.018	0	19	MYO1F
OLR1	0	0.569785	0.396	0.001	0	19	OLR1
DOK2	0	0.567068	0.463	0.004	0	19	DOK2
DPP7	0	0.566013	0.531	0.045	0	19	DPP7
RASGEF1B	0	0.564407	0.466	0.034	0	19	RASGEF1B
STAB11	0	0.563265	0.411	0.007	0	19	STAB1
PDE4B	0	0.561748	0.455	0.01	0	19	PDE4B
CD163	0	0.556829	0.393	0	0	19	CD163
SLC7A7	0	0.546753	0.443	0.006	0	19	SLC7A7
CYTH4	0	0.54086	0.443	0.001	0	19	CYTH4
GATM1	0	0.540182	0.419	0.022	0	19	GATM
NAPSB	0	0.528165	0.34	0.001	0	19	NAPSB
APBB1IP	0	0.526853	0.452	0.001	0	19	APBB1IP
CSTA	0	0.51546	0.334	0	0	19	CSTA
CARD161	0	0.513305	0.443	0.019	0	19	CARD16
C15orf48	0	0.513282	0.302	0.002	0	19	C15orf48
HAVCR2	0	0.509704	0.408	0.002	0	19	HAVCR2
LCP2	0	0.505504	0.422	0.001	0	19	LCP2
GPR65	0	0.504809	0.419	0.001	0	19	GPR65
LYN1	0	0.504533	0.484	0.027	0	19	LYN
GNA15	0	0.503278	0.428	0.001	0	19	GNA15
RUNX1	0	0.499961	0.405	0.008	0	19	RUNX1
NCF2	0	0.495665	0.408	0.001	0	19	NCF2
FPR1	0	0.495424	0.378	0	0	19	FPR1
HMOX1	0	0.495046	0.334	0.007	0	19	HMOX1
OTUD1	0	0.494408	0.396	0.025	0	19	OTUD1
AOAH	0	0.494095	0.416	0.001	0	19	AOAH
MSR1	0	0.492443	0.355	0.001	0	19	MSR1
CX3CR1	0	0.488693	0.364	0.001	0	19	CX3CR1
GIMAP41	0	0.476517	0.372	0.009	0	19	GIMAP4
BIN2	0	0.470873	0.372	0.001	0	19	BIN2
PCED1B-AS1	0	0.469689	0.37	0	0	19	PCED1B-AS1
BIRC31	0	0.469479	0.323	0.011	0	19	BIRC3
PTPLAD2	0	0.46697	0.437	0.024	0	19	PTPLAD2
NCKAP1L	0	0.461466	0.408	0	0	19	NCKAP1L
SPI1	0	0.460706	0.39	0.002	0	19	SPI1
CFP	0	0.459981	0.317	0.002	0	19	CFP
SUSD31	0	0.449094	0.405	0.028	0	19	SUSD3
METRNL	0	0.445608	0.37	0.025	0	19	METRNL
MIR142	0	0.444999	0.378	0.003	0	19	MIR142
CASP41	0	0.436129	0.408	0.023	0	19	CASP4
CD1C	0	0.432878	0.258	0.001	0	19	CD1C
TNFSF13B	0	0.428361	0.358	0.005	0	19	TNFSF13B
CD33	0	0.426132	0.396	0.001	0	19	CD33
SP1001	0	0.4253	0.416	0.031	0	19	SP100
2022-03-01	0	0.424614	0.349	0.004	0	19	2022-03-01
DOCK2	0	0.422989	0.39	0.001	0	19	DOCK2
SELL	0	0.42196	0.258	0.003	0	19	SELL
CD300A	0	0.421806	0.375	0	0	19	CD300A
S100B	0	0.417757	0.29	0.007	0	19	S100B
IL6R	0	0.417733	0.384	0.007	0	19	IL6R
CYSLTR1	0	0.410489	0.381	0.009	0	19	CYSLTR1
SYK	0	0.410082	0.39	0.025	0	19	SYK
RGS18	0	0.408283	0.337	0	0	19	RGS18
EFHD2	0	0.407674	0.39	0.024	0	19	EFHD2
FMNL1	0	0.405075	0.349	0.008	0	19	FMNL1
ABI3	0	0.404487	0.358	0.009	0	19	ABI3
CXorf21	0	0.399198	0.323	0	0	19	CXorf21
CD931	0	0.397807	0.355	0.013	0	19	CD93
GGTA1P	0	0.397708	0.299	0.01	0	19	GGTA1P
CCRL2	0	0.396268	0.305	0.002	0	19	CCRL2
ENTPD11	0	0.393037	0.375	0.023	0	19	ENTPD1
CD4	0	0.393015	0.358	0.023	0	19	CD4
LGALS91	0	0.39072	0.364	0.009	0	19	LGALS9
OSM	0	0.390494	0.27	0.001	0	19	OSM
AGPAT9	0	0.388355	0.299	0.011	0	19	AGPAT9
CD7	0	0.378833	0.258	0.004	0	19	CD7
LPCAT2	0	0.370662	0.337	0.017	0	19	LPCAT2
P2RY13	0	0.3699	0.29	0	0	19	P2RY13
CSF3R	0	0.369476	0.337	0.014	0	19	CSF3R
NPL	0	0.368373	0.276	0.005	0	19	NPL
ITGAM	0	0.367899	0.32	0	0	19	ITGAM
ARHGAP15	0	0.367075	0.346	0.008	0	19	ARHGAP15
LPXN	0	0.361951	0.331	0.02	0	19	LPXN
IKZF1	0	0.356245	0.311	0	0	19	IKZF1
THEMIS2	0	0.35557	0.323	0.012	0	19	THEMIS2
HLA-B.3	0	0.350896	0.311	0.014	0	19	HLA-B.3
NLRP3	0	0.348427	0.27	0.002	0	19	NLRP3
SLC9A9	0	0.347214	0.287	0.012	0	19	SLC9A9
SLCO2B1	0	0.346624	0.27	0.001	0	19	SLCO2B1
IL10RA	0	0.342912	0.302	0.002	0	19	IL10RA
FAM49A	0	0.339367	0.305	0.009	0	19	FAM49A
ACY31	0	0.33651	0.258	0.009	0	19	ACY3
ARHGAP30	0	0.335868	0.296	0	0	19	ARHGAP30
PTAFR	0	0.325154	0.276	0.002	0	19	PTAFR
KYNU	0	0.325033	0.293	0.002	0	19	KYNU
CD84	0	0.322521	0.273	0.001	0	19	CD84
TRAF3IP3	0	0.321598	0.299	0	0	19	TRAF3IP3
PRAM1	0	0.32147	0.29	0.004	0	19	PRAM1
TAGAP	0	0.318165	0.255	0	0	19	TAGAP
CLEC4A	0	0.31159	0.29	0.009	0	19	CLEC4A
CACNA2D3	0	0.309292	0.296	0.001	0	19	CACNA2D3
ELMO1	0	0.307443	0.284	0.012	0	19	ELMO1
TNNI2	0	0.306665	0.261	0.006	0	19	TNNI2
NRROS	0	0.302865	0.267	0.008	0	19	NRROS
DOCK10	0	0.301571	0.287	0.007	0	19	DOCK10
SCIMP	0	0.300494	0.276	0.007	0	19	SCIMP
ARHGAP9	0	0.299418	0.276	0	0	19	ARHGAP9
NFATC2	0	0.298074	0.258	0.01	0	19	NFATC2
C19orf38	0	0.297368	0.279	0.008	0	19	C19orf38
VAV1	0	0.295426	0.279	0	0	19	VAV1
FGD2	0	0.291442	0.252	0.001	0	19	FGD2
PIK3AP1	0	0.290644	0.252	0.004	0	19	PIK3AP1
CLECL1	0	0.289985	0.252	0	0	19	CLECL1
SPN	0	0.271279	0.258	0.004	0	19	SPN
IL16	0	0.269954	0.252	0.002	0	19	IL16
ARHGEF6	0	0.252314	0.252	0.011	0	19	ARHGEF6
FAM26F	5.10501e-306	0.465569	0.387	0.029	1.49679e-301	19	FAM26F
RCSD11	1.3679e-301	0.340449	0.317	0.019	4.01068e-297	19	RCSD1
DEF6	1.92779e-296	0.308516	0.302	0.018	5.65227e-292	19	DEF6
ELL2	8.67365e-295	0.400994	0.32	0.02	2.54311e-290	19	ELL2
SLA	1.88885e-294	0.386732	0.328	0.021	5.5381e-290	19	SLA
CD741	1.83866e-288	1.75828	0.935	0.277	5.39096e-284	19	CD74
ABCG2	4.70331e-286	0.381189	0.287	0.017	1.37901e-281	19	ABCG2
CD302	1.98045e-285	0.555302	0.522	0.057	5.80667e-281	19	CD302
HBEGF1	7.94493e-283	0.639903	0.46	0.045	2.32945e-278	19	HBEGF
NRARP	7.10634e-278	0.386114	0.305	0.02	2.08358e-273	19	NRARP
ICAM11	4.01771e-277	0.50396	0.431	0.038	1.17799e-272	19	ICAM1
CXCR42	4.22524e-277	1.18671	0.798	0.158	1.23884e-272	19	CXCR4
RGS19	6.26619e-277	0.501332	0.469	0.048	1.83725e-272	19	RGS19
KCTD122	2.73192e-275	0.736375	0.677	0.103	8.00999e-271	19	KCTD12
ZNF385A	6.23229e-270	0.336499	0.331	0.024	1.82731e-265	19	ZNF385A
CDKN1A3	1.4206e-268	0.694518	0.622	0.086	4.16521e-264	19	CDKN1A
BID1	9.37648e-267	0.781023	0.721	0.127	2.74918e-262	19	BID
NAMPT	1.21298e-259	0.94741	0.762	0.153	3.55645e-255	19	NAMPT
ARHGAP183	5.77849e-256	0.555677	0.507	0.059	1.69425e-251	19	ARHGAP18
BHLHE40	2.05395e-251	0.438472	0.381	0.034	6.02218e-247	19	BHLHE40
SERPINB1	2.84637e-246	0.699029	0.619	0.094	8.34557e-242	19	SERPINB1
IFI35	1.90235e-241	0.280731	0.27	0.017	5.57769e-237	19	IFI35
CEBPB	1.38134e-239	0.455443	0.367	0.033	4.05009e-235	19	CEBPB
SIK11	2.33509e-237	0.592695	0.531	0.071	6.84647e-233	19	SIK1
BLVRB1	3.40089e-237	0.915241	0.751	0.159	9.97142e-233	19	BLVRB
ICAM3	1.66022e-234	0.499734	0.361	0.033	4.86777e-230	19	ICAM3
NABP12	1.44328e-230	0.499658	0.466	0.055	4.2317e-226	19	NABP1
WIPF1	2.51619e-230	0.500701	0.481	0.059	7.37748e-226	19	WIPF1
ARRB2	3.31896e-228	0.741761	0.721	0.147	9.7312e-224	19	ARRB2
SPP12	5.73658e-226	0.715671	0.305	0.024	1.68197e-221	19	SPP1
TBXAS1	3.47964e-222	0.461692	0.469	0.058	1.02023e-217	19	TBXAS1
MFSD1	1.83708e-220	0.621658	0.636	0.108	5.38631e-216	19	MFSD1
TNFAIP31	5.32965e-220	0.649595	0.437	0.052	1.56265e-215	19	TNFAIP3
FGD4	3.22974e-218	0.271683	0.261	0.018	9.46961e-214	19	FGD4
KLF42	6.13201e-218	0.581351	0.504	0.068	1.79791e-213	19	KLF4
GCA1	1.63617e-215	0.578199	0.548	0.083	4.79726e-211	19	GCA
EDEM1	4.04761e-215	0.338247	0.314	0.027	1.18676e-210	19	EDEM1
CYBA4	2.44012e-214	1.12698	0.915	0.351	7.15444e-210	19	CYBA
SOD21	6.50432e-212	0.894003	0.689	0.143	1.90707e-207	19	SOD2
ELF13	9.19292e-211	0.642756	0.628	0.11	2.69537e-206	19	ELF1
RILPL2	3.04436e-209	0.683648	0.677	0.133	8.92606e-205	19	RILPL2
RBM474	3.36936e-208	0.464132	0.46	0.058	9.87895e-204	19	RBM47
SMAP2	2.60164e-207	0.410356	0.408	0.046	7.62801e-203	19	SMAP2
PRKCB	6.03083e-206	0.395119	0.411	0.046	1.76824e-201	19	PRKCB
B2M7	8.59755e-204	0.917455	1	0.872	2.5208e-199	19	B2M
SLC2A33	1.61466e-203	0.805723	0.674	0.133	4.73419e-199	19	SLC2A3
ACSL1	2.79391e-201	0.315695	0.264	0.02	8.19176e-197	19	ACSL1
STK17B1	1.14715e-200	0.445801	0.443	0.056	3.36345e-196	19	STK17B
SLC16A3	1.64027e-200	0.352911	0.358	0.036	4.80927e-196	19	SLC16A3
RP11-373D23.2	9.00295e-198	0.313124	0.27	0.021	2.63966e-193	19	RP11-373D23.2
SAT15	9.21658e-197	1.323	0.965	0.501	2.7023e-192	19	SAT1
TGFB11	1.10916e-195	0.381556	0.358	0.038	3.25206e-191	19	TGFB1
CXCL21	2.9439e-192	0.542652	0.282	0.024	8.63151e-188	19	CXCL2
RB1	3.54065e-191	0.670717	0.622	0.121	1.03812e-186	19	RB1
HLA-C.4	8.77615e-191	0.65047	0.493	0.077	2.57317e-186	19	HLA-C.4
NFKB11	4.11484e-189	0.518575	0.44	0.059	1.20647e-184	19	NFKB1
RHOG	4.44343e-188	0.745708	0.768	0.203	1.30281e-183	19	RHOG
SERPINB9	1.59616e-186	0.441349	0.361	0.041	4.67993e-182	19	SERPINB9
ISG153	1.05672e-184	0.846588	0.636	0.129	3.09832e-180	19	ISG15
GNA13	1.10858e-184	0.534761	0.496	0.077	3.25036e-180	19	GNA13
MIR4435-1HG2	6.35316e-184	0.384998	0.393	0.047	1.86275e-179	19	MIR4435-1HG
BCAT11	2.55578e-183	0.378929	0.358	0.04	7.49354e-179	19	BCAT1
GPX1	1.90771e-182	1.03552	0.962	0.704	5.5934e-178	19	GPX1
HLA-B1	6.2311e-181	0.529848	0.287	0.027	1.82696e-176	19	HLA-B
FTL1	3.07438e-179	0.70447	1	0.996	9.01408e-175	19	FTL
DAB25	8.31465e-179	0.90428	0.636	0.137	2.43786e-174	19	DAB2
UCP21	3.08401e-177	0.88582	0.783	0.241	9.04232e-173	19	UCP2
PRMT10	2.27411e-174	0.665667	0.522	0.094	6.66769e-170	19	PRMT10
MAF3	3.81692e-174	0.777376	0.607	0.129	1.11912e-169	19	MAF
IFI166	1.6519e-172	0.816107	0.827	0.239	4.84337e-168	19	IFI16
ARPC31	2.39154e-171	0.669382	0.988	0.804	7.01199e-167	19	ARPC3
B3GNT5	7.6284e-170	0.543356	0.487	0.081	2.23665e-165	19	B3GNT5
CST32	1.84345e-168	1.14868	0.941	0.68	5.40499e-164	19	CST3
NEAT13	2.43915e-166	1.04476	0.974	0.564	7.1516e-162	19	NEAT1
OAZ1	7.70941e-166	0.470877	0.994	0.955	2.2604e-161	19	OAZ1
RAB20	4.30014e-162	0.519709	0.46	0.075	1.2608e-157	19	RAB20
LINC001522	1.30244e-160	0.395356	0.434	0.063	3.81875e-156	19	LINC00152
RAB312	1.43439e-159	0.498045	0.507	0.089	4.20564e-155	19	RAB31
GK1	1.91395e-150	0.467751	0.413	0.064	5.61169e-146	19	GK
PFN11	1.06847e-149	0.480727	0.991	0.935	3.13276e-145	19	PFN1
SH3BGRL31	4.35237e-149	0.729453	0.982	0.714	1.27611e-144	19	SH3BGRL3
ZC3HAV12	8.80664e-148	0.568356	0.51	0.099	2.58211e-143	19	ZC3HAV1
PSTPIP2	1.34515e-147	0.286991	0.279	0.03	3.94398e-143	19	PSTPIP2
TMSB4X4	4.24197e-146	0.370372	0.997	0.999	1.24374e-141	19	TMSB4X
PSMB10	1.99346e-145	0.452937	0.475	0.086	5.84482e-141	19	PSMB10
NAAA	7.50919e-144	0.265557	0.284	0.031	2.20169e-139	19	NAAA
RGS21	1.19209e-141	0.983169	0.78	0.289	3.49522e-137	19	RGS2
ARPC2	1.8517e-141	0.570633	0.974	0.826	5.4292e-137	19	ARPC2
FCGRT8	2.24036e-141	0.839489	0.883	0.401	6.56872e-137	19	FCGRT
FES	8.8332e-141	0.321611	0.381	0.056	2.5899e-136	19	FES
CSK	1.9414e-140	0.338649	0.349	0.048	5.69219e-136	19	CSK
TPP1	2.88402e-140	0.457887	0.51	0.1	8.45596e-136	19	TPP1
HDAC9	6.57388e-138	0.280789	0.296	0.036	1.92746e-133	19	HDAC9
KIAA0930	8.50364e-137	0.280888	0.293	0.035	2.49327e-132	19	KIAA0930
LGMN1	1.11328e-136	0.79449	0.654	0.188	3.26414e-132	19	LGMN
KDM6B	1.32712e-131	0.574655	0.63	0.163	3.89112e-127	19	KDM6B
FTH1	1.79577e-130	0.28567	1	1	5.26519e-126	19	FTH1
ITSN21	1.70539e-129	0.430441	0.501	0.1	5.0002e-125	19	ITSN2
USP36	1.50235e-127	0.515789	0.484	0.1	4.4049e-123	19	USP36
CEBPD6	2.0259e-127	0.497412	0.54	0.115	5.93993e-123	19	CEBPD
MBNL11	2.32585e-126	0.551972	0.625	0.167	6.8194e-122	19	MBNL1
GAS61	5.86517e-126	0.324666	0.293	0.038	1.71967e-121	19	GAS6
MKNK1	6.05656e-126	0.392899	0.396	0.067	1.77578e-121	19	MKNK1
ZEB23	5.12176e-124	0.576623	0.648	0.171	1.5017e-119	19	ZEB2
FAM49B1	9.36335e-124	0.667006	0.809	0.342	2.74533e-119	19	FAM49B
EMB	2.2423e-123	0.296903	0.296	0.039	6.57442e-119	19	EMB
CYB5R4	9.33262e-123	0.265267	0.29	0.038	2.73632e-118	19	CYB5R4
FAM105A1	8.54401e-121	0.398423	0.419	0.078	2.5051e-116	19	FAM105A
MBP	1.74965e-120	0.299096	0.299	0.041	5.12996e-116	19	MBP
CREM1	3.0828e-120	0.900173	0.789	0.358	9.03877e-116	19	CREM
DUSP51	9.94248e-120	0.344711	0.282	0.037	2.91514e-115	19	DUSP5
CTSH2	1.16977e-119	0.455804	0.516	0.114	3.42978e-115	19	CTSH
DUSP18	2.28206e-119	0.847778	0.874	0.393	6.691e-115	19	DUSP1
CD97	2.8626e-119	0.281311	0.284	0.037	8.39314e-115	19	CD97
CPVL1	2.74145e-118	0.491277	0.437	0.088	8.03793e-114	19	CPVL
RIPK21	3.0526e-116	0.461055	0.425	0.085	8.95021e-112	19	RIPK2
NPC24	4.08583e-116	0.733824	0.933	0.718	1.19796e-111	19	NPC2
TACC12	9.91342e-116	0.468655	0.548	0.131	2.90661e-111	19	TACC1
RNF1301	1.21184e-115	0.588872	0.672	0.214	3.55311e-111	19	RNF130
FTLP3	1.9359e-115	0.73044	0.56	0.16	5.67606e-111	19	FTLP3
PTGER4	2.45206e-115	0.32755	0.267	0.035	7.18943e-111	19	PTGER4
FLI11	3.1084e-114	0.319023	0.367	0.061	9.11383e-110	19	FLI1
TAOK3	4.30052e-114	0.549638	0.616	0.175	1.26091e-109	19	TAOK3
TFRC	5.53214e-111	0.500551	0.399	0.078	1.62202e-106	19	TFRC
ACTR2	7.89613e-111	0.628998	0.845	0.423	2.31514e-106	19	ACTR2
HLA-C1	9.36994e-111	0.639274	0.587	0.164	2.74727e-106	19	HLA-C
C9orf72	3.94376e-110	0.350445	0.364	0.064	1.15631e-105	19	C9orf72
STXBP2	8.04668e-110	0.562175	0.56	0.152	2.35929e-105	19	STXBP2
GNAI21	1.52412e-109	0.596534	0.718	0.255	4.46871e-105	19	GNAI2
HMGA15	2.62008e-109	0.684538	0.777	0.3	7.68207e-105	19	HMGA1
MAP3K8	2.60623e-108	0.330118	0.334	0.055	7.64146e-104	19	MAP3K8
PAG11	1.40087e-107	0.37634	0.384	0.071	4.10734e-103	19	PAG1
BCL3	3.54546e-106	0.31808	0.328	0.054	1.03953e-101	19	BCL3
SLC43A2	5.08174e-106	0.305804	0.311	0.049	1.48997e-101	19	SLC43A2
GSN5	1.08707e-105	0.540061	0.625	0.181	3.18728e-101	19	GSN
CNPY3	8.89795e-105	0.626704	0.78	0.352	2.60888e-100	19	CNPY3
ZFP368	9.68625e-105	0.796015	0.944	0.536	2.84001e-100	19	ZFP36
MCL11	1.02116e-103	0.674246	0.886	0.54	2.99403e-99	19	MCL1
LYST	1.17736e-103	0.296989	0.305	0.048	3.45203e-99	19	LYST
COTL12	1.13336e-101	0.712559	0.748	0.276	3.32301e-97	19	COTL1
TSPO2	1.44548e-100	0.721939	0.669	0.252	4.23814e-96	19	TSPO
CKLF3	6.86519e-99	0.66091	0.768	0.357	2.01287e-94	19	CKLF
PSAP3	4.62947e-98	0.494496	0.962	0.839	1.35736e-93	19	PSAP
RAP2B	7.18438e-98	0.370496	0.39	0.079	2.10646e-93	19	RAP2B
LIPA	1.4652e-97	0.459604	0.478	0.118	4.29597e-93	19	LIPA
FAM46A1	2.24981e-97	0.273153	0.267	0.039	6.59644e-93	19	FAM46A
EZR6	3.04083e-97	0.648448	0.742	0.301	8.91572e-93	19	EZR
SNX10	4.03113e-97	0.301907	0.337	0.061	1.18193e-92	19	SNX10
LDLRAD4	1.15587e-95	0.267589	0.258	0.038	3.38902e-91	19	LDLRAD4
SKAP2	1.52462e-95	0.514662	0.61	0.194	4.47017e-91	19	SKAP2
SLC40A13	1.95933e-95	0.632415	0.487	0.133	5.74476e-91	19	SLC40A1
BMP2K	7.45969e-95	0.321707	0.317	0.056	2.18718e-90	19	BMP2K
CECR1	9.05995e-94	0.25171	0.261	0.039	2.65638e-89	19	CECR1
TET2	1.15264e-91	0.376396	0.393	0.085	3.37954e-87	19	TET2
GRN2	3.81133e-91	0.636855	0.798	0.449	1.11748e-86	19	GRN
ETV3	2.75777e-90	0.373758	0.367	0.076	8.0858e-86	19	ETV3
SH3KBP1	2.93734e-90	0.409494	0.501	0.133	8.61227e-86	19	SH3KBP1
HSPA62	4.79451e-89	0.671737	0.422	0.098	1.40575e-84	19	HSPA6
HNMT3	7.09254e-89	0.440757	0.475	0.121	2.07953e-84	19	HNMT
IQGAP21	5.23901e-88	0.297353	0.343	0.066	1.53608e-83	19	IQGAP2
PRR131	1.38466e-86	0.517585	0.695	0.276	4.05982e-82	19	PRR13
DRAM2	1.30961e-85	0.546131	0.669	0.262	3.83977e-81	19	DRAM2
NMI	9.64983e-85	0.302791	0.367	0.077	2.82933e-80	19	NMI
CTSB3	3.4307e-84	0.662437	0.862	0.568	1.00588e-79	19	CTSB
TPM33	6.11486e-84	0.517071	0.9	0.628	1.79288e-79	19	TPM3
AP1S22	7.38872e-84	0.593324	0.748	0.331	2.16637e-79	19	AP1S2
IFNGR1	1.30274e-83	0.596705	0.689	0.294	3.81964e-79	19	IFNGR1
PMAIP14	1.31719e-83	0.473175	0.425	0.106	3.862e-79	19	PMAIP1
ETS22	5.61939e-83	0.362287	0.396	0.091	1.64761e-78	19	ETS2
IQGAP11	1.26342e-82	0.491813	0.651	0.244	3.70434e-78	19	IQGAP1
RNF149	6.6196e-82	0.424047	0.487	0.137	1.94087e-77	19	RNF149
ZNF331	1.64027e-81	0.623125	0.487	0.153	4.80928e-77	19	ZNF331
REL2	2.25031e-81	0.589594	0.648	0.247	6.59791e-77	19	REL
GADD45B6	5.84467e-81	0.744792	0.733	0.34	1.71366e-76	19	GADD45B
MGAT4A	9.53251e-81	0.270505	0.29	0.054	2.79493e-76	19	MGAT4A
ASAH13	9.79687e-81	0.620151	0.745	0.362	2.87244e-76	19	ASAH1
VMP12	5.8233e-80	0.599431	0.818	0.421	1.70739e-75	19	VMP1
ABRACL	4.17111e-79	0.519535	0.73	0.331	1.22297e-74	19	ABRACL
GNG21	8.41806e-79	0.344718	0.399	0.095	2.46818e-74	19	GNG2
CAP1	1.27684e-78	0.514522	0.865	0.565	3.74368e-74	19	CAP1
ARID5A2	1.27846e-78	0.351893	0.449	0.113	3.74845e-74	19	ARID5A
MGST22	6.11438e-78	0.487689	0.645	0.246	1.79274e-73	19	MGST2
VEGFA1	8.80333e-78	0.367468	0.326	0.068	2.58114e-73	19	VEGFA
ATP1B33	1.83213e-77	0.615691	0.777	0.434	5.37181e-73	19	ATP1B3
A2M6	7.11691e-77	0.547241	0.457	0.13	2.08668e-72	19	A2M
CDV3	1.02596e-76	0.327831	0.422	0.108	3.00811e-72	19	CDV3
EEF1B2	4.55369e-76	0.282568	0.977	0.938	1.33514e-71	19	EEF1B2
EVL1	1.2822e-75	0.473213	0.589	0.215	3.7594e-71	19	EVL
GLS4	6.35082e-75	0.35061	0.396	0.098	1.86206e-70	19	GLS
MSN1	1.0373e-74	0.488439	0.683	0.291	3.04137e-70	19	MSN
ZNF267	1.45606e-74	0.314916	0.331	0.073	4.26918e-70	19	ZNF267
RPS6KA31	1.60522e-74	0.314229	0.361	0.084	4.7065e-70	19	RPS6KA3
VASP1	1.79774e-74	0.466925	0.578	0.205	5.27098e-70	19	VASP
B4GALT11	1.92119e-74	0.381078	0.384	0.096	5.63294e-70	19	B4GALT1
CFLAR1	4.00038e-74	0.454548	0.598	0.211	1.17291e-69	19	CFLAR
ARL4C3	7.81003e-74	0.268477	0.261	0.047	2.2899e-69	19	ARL4C
ITPR2	2.45488e-73	0.332165	0.361	0.085	7.1977e-69	19	ITPR2
MAN1A1	3.07061e-73	0.297503	0.276	0.053	9.00303e-69	19	MAN1A1
RAP1A1	7.35981e-73	0.461595	0.663	0.266	2.1579e-68	19	RAP1A
MXD1	4.99422e-72	0.419375	0.413	0.113	1.46431e-67	19	MXD1
CAPZB	5.76267e-72	0.418344	0.909	0.755	1.68961e-67	19	CAPZB
PYGL	4.77945e-71	0.261859	0.273	0.053	1.40134e-66	19	PYGL
C20orf27	1.11085e-70	0.466556	0.625	0.249	3.25702e-66	19	C20orf27
POLD4	1.20891e-70	0.309012	0.364	0.087	3.54451e-66	19	POLD4
MOB1A	3.0623e-70	0.471097	0.762	0.379	8.97866e-66	19	MOB1A
LIMD2	1.36387e-69	0.563897	0.657	0.307	3.99887e-65	19	LIMD2
DNAJA42	2.48737e-69	0.435481	0.37	0.096	7.29298e-65	19	DNAJA4
VPS37B	7.35121e-69	0.44921	0.452	0.139	2.15538e-64	19	VPS37B
S100A114	1.04174e-68	0.500609	0.909	0.76	3.05437e-64	19	S100A11
IRF7	6.56463e-68	0.339226	0.326	0.075	1.92475e-63	19	IRF7
TBC1D91	1.69914e-67	0.25385	0.264	0.052	4.98188e-63	19	TBC1D9
PLEKHA2	2.73617e-67	0.264717	0.32	0.072	8.02244e-63	19	PLEKHA2
PNRC15	5.94323e-67	0.508057	0.704	0.303	1.74256e-62	19	PNRC1
CTSC7	6.28371e-67	0.527172	0.818	0.37	1.84238e-62	19	CTSC
GIT2	1.2591e-66	0.269479	0.323	0.073	3.6917e-62	19	GIT2
SP110	2.79119e-66	0.287952	0.326	0.075	8.18378e-62	19	SP110
GLUL	3.07018e-66	0.557434	0.83	0.575	9.00178e-62	19	GLUL
CALM19	8.81928e-66	0.477988	0.906	0.622	2.58581e-61	19	CALM1
HECA	2.15508e-65	0.295428	0.317	0.073	6.31869e-61	19	HECA
WWP1	2.31912e-65	0.312898	0.29	0.064	6.79967e-61	19	WWP1
AP1B1	4.83959e-65	0.304044	0.367	0.095	1.41897e-60	19	AP1B1
STK38L	6.44896e-64	0.333016	0.381	0.104	1.89084e-59	19	STK38L
MAFB2	5.40638e-63	0.357713	0.34	0.083	1.58515e-58	19	MAFB
BRI3	1.3281e-62	0.31218	0.328	0.081	3.89398e-58	19	BRI3
PIP4K2A	6.34712e-62	0.323896	0.419	0.123	1.86098e-57	19	PIP4K2A
M6PR	1.04915e-61	0.427816	0.648	0.281	3.07612e-57	19	M6PR
NINJ11	1.39353e-61	0.498219	0.554	0.228	4.08582e-57	19	NINJ1
HERPUD14	1.53355e-61	0.582409	0.821	0.538	4.49635e-57	19	HERPUD1
INSIG12	2.84778e-61	0.519105	0.481	0.17	8.3497e-57	19	INSIG1
MYO9B	3.39918e-61	0.256392	0.287	0.065	9.9664e-57	19	MYO9B
NFE2L25	5.83191e-61	0.510922	0.801	0.465	1.70991e-56	19	NFE2L2
NFKBIZ3	8.79005e-61	0.429204	0.463	0.152	2.57724e-56	19	NFKBIZ
SLC25A53	4.54175e-60	0.355548	0.912	0.823	1.33164e-55	19	SLC25A5
CREG15	9.94317e-60	0.398906	0.405	0.122	2.91534e-55	19	CREG1
RNF213	2.53415e-59	0.317944	0.39	0.111	7.43013e-55	19	RNF213
SYNGR21	9.67462e-59	0.292447	0.39	0.11	2.8366e-54	19	SYNGR2
STX72	3.59278e-58	0.395492	0.554	0.211	1.0534e-53	19	STX7
NAGA	8.45015e-58	0.309717	0.381	0.111	2.47758e-53	19	NAGA
CHCHD7	2.87665e-57	0.386673	0.551	0.213	8.43435e-53	19	CHCHD7
SOCS35	4.76408e-57	0.411364	0.54	0.193	1.39683e-52	19	SOCS3
DUSP232	5.94168e-57	0.332638	0.449	0.147	1.7421e-52	19	DUSP23
AXL1	7.04719e-57	0.303011	0.364	0.099	2.06624e-52	19	AXL
SDCBP5	8.80332e-57	0.464923	0.88	0.658	2.58113e-52	19	SDCBP
ACTR31	4.08756e-56	0.438452	0.818	0.553	1.19847e-51	19	ACTR3
GSTK13	4.85281e-56	0.428919	0.701	0.352	1.42284e-51	19	GSTK1
GRB2	9.26825e-56	0.42092	0.651	0.3	2.71745e-51	19	GRB2
RAB32	9.29482e-56	0.387499	0.457	0.162	2.72524e-51	19	RAB32
TGFBI6	1.3037e-55	0.414098	0.672	0.252	3.82244e-51	19	TGFBI
DDIT4	1.49081e-55	0.552655	0.639	0.318	4.37104e-51	19	DDIT4
SERP11	3.27096e-55	0.388261	0.9	0.697	9.59045e-51	19	SERP1
BIN12	1.0862e-54	0.483317	0.616	0.288	3.18475e-50	19	BIN1
LAP3	8.02948e-54	0.412649	0.572	0.242	2.35424e-49	19	LAP3
MTHFD23	1.85064e-53	0.413839	0.578	0.249	5.42608e-49	19	MTHFD2
MAPKAPK3	3.54914e-53	0.309872	0.437	0.144	1.04061e-48	19	MAPKAPK3
FNIP21	2.76956e-52	0.364375	0.405	0.133	8.12036e-48	19	FNIP2
LINC00936	3.07061e-52	0.264283	0.282	0.069	9.00303e-48	19	LINC00936
JOSD1	7.32723e-52	0.279956	0.343	0.098	2.14834e-47	19	JOSD1
ATP6V1B2	2.36324e-51	0.404359	0.572	0.249	6.92903e-47	19	ATP6V1B2
CPEB42	4.27693e-51	0.258979	0.27	0.065	1.25399e-46	19	CPEB4
CREB54	6.10542e-51	0.250331	0.308	0.079	1.79011e-46	19	CREB5
KIAA1598	2.37397e-50	0.284212	0.349	0.103	6.96047e-46	19	KIAA1598
LPAR62	3.28879e-50	0.395771	0.452	0.164	9.64272e-46	19	LPAR6
CTSA	4.20455e-50	0.399874	0.501	0.206	1.23277e-45	19	CTSA
MGAT12	8.69401e-50	0.361258	0.496	0.187	2.54908e-45	19	MGAT1
CCNH	8.85967e-50	0.355612	0.51	0.199	2.59766e-45	19	CCNH
CHCHD103	4.11552e-49	0.251067	0.287	0.074	1.20667e-44	19	CHCHD10
VMA21	4.86879e-49	0.359498	0.584	0.252	1.42753e-44	19	VMA21
ANXA114	1.11109e-48	0.339596	0.522	0.204	3.25773e-44	19	ANXA11
EMP36	1.71515e-48	0.517578	0.721	0.425	5.02882e-44	19	EMP3
ZYX2	2.1003e-48	0.33782	0.472	0.17	6.15808e-44	19	ZYX
SQSTM13	2.12913e-48	0.48363	0.71	0.384	6.24262e-44	19	SQSTM1
RASSF4	4.95218e-48	0.284847	0.396	0.129	1.45198e-43	19	RASSF4
MKNK2	5.39482e-48	0.262957	0.308	0.086	1.58176e-43	19	MKNK2
GTF3A	6.0245e-48	0.403899	0.639	0.334	1.76638e-43	19	GTF3A
TRIM38	6.51069e-48	0.253471	0.328	0.094	1.90894e-43	19	TRIM38
TPST21	6.72404e-48	0.257016	0.293	0.079	1.97149e-43	19	TPST2
STK4	7.44929e-48	0.36597	0.466	0.181	2.18413e-43	19	STK4
HSPH18	1.16272e-47	0.527309	0.839	0.575	3.4091e-43	19	HSPH1
PLSCR17	2.02036e-47	0.398413	0.578	0.252	5.9237e-43	19	PLSCR1
NR4A18	4.72799e-47	0.481833	0.801	0.483	1.38625e-42	19	NR4A1
PKN1	6.40283e-47	0.251607	0.337	0.099	1.87731e-42	19	PKN1
CD555	9.5639e-47	0.463382	0.469	0.187	2.80414e-42	19	CD55
SCAMP2	1.01182e-46	0.344856	0.51	0.206	2.96666e-42	19	SCAMP2
PRNP2	1.27365e-46	0.351514	0.428	0.152	3.73433e-42	19	PRNP
LRRFIP12	1.95677e-45	0.41443	0.651	0.344	5.73726e-41	19	LRRFIP1
ZFP36L26	1.40329e-44	0.395527	0.545	0.235	4.11443e-40	19	ZFP36L2
CLTC	2.60864e-44	0.377025	0.572	0.264	7.64853e-40	19	CLTC
ARL5B	8.7089e-44	0.409304	0.487	0.211	2.55345e-39	19	ARL5B
ANXA55	9.80451e-44	0.350237	0.871	0.724	2.87468e-39	19	ANXA5
ANKRD37	1.07159e-43	0.305568	0.334	0.104	3.1419e-39	19	ANKRD37
HEXB2	3.348e-43	0.322797	0.472	0.19	9.81634e-39	19	HEXB
MAP2K31	4.24873e-43	0.264221	0.326	0.101	1.24573e-38	19	MAP2K3
SPRED1	5.7064e-43	0.283401	0.34	0.109	1.67312e-38	19	SPRED1
DNAJB17	7.62675e-43	0.487845	0.891	0.683	2.23616e-38	19	DNAJB1
PTP4A21	9.29222e-43	0.381992	0.616	0.301	2.72448e-38	19	PTP4A2
NFKBIA5	2.14916e-42	0.532016	0.792	0.533	6.30132e-38	19	NFKBIA
CCL25	2.95769e-42	0.400858	0.361	0.119	8.67193e-38	19	CCL2
CMTM6	4.95123e-42	0.392044	0.806	0.562	1.4517e-37	19	CMTM6
FRMD4B4	6.18316e-42	0.34947	0.419	0.16	1.8129e-37	19	FRMD4B
KLF31	1.06998e-41	0.260144	0.367	0.121	3.13718e-37	19	KLF3
SNX23	1.32248e-41	0.389195	0.721	0.446	3.87752e-37	19	SNX2
FUOM	1.43524e-40	0.273927	0.372	0.129	4.20811e-36	19	FUOM
RAB11FIP12	1.59993e-39	0.277117	0.405	0.149	4.69099e-35	19	RAB11FIP1
AP2S11	1.61155e-39	0.32034	0.868	0.714	4.72505e-35	19	AP2S1
TNFAIP8	4.44905e-39	0.319558	0.405	0.156	1.30446e-34	19	TNFAIP8
TMSB4XP46	5.35208e-39	0.47961	0.648	0.437	1.56923e-34	19	TMSB4XP4
SELK	1.06448e-38	0.388848	0.853	0.745	3.12106e-34	19	SELK
YBX14	1.37903e-38	0.369468	0.886	0.698	4.04332e-34	19	YBX1
PLXDC22	1.77601e-38	0.277026	0.422	0.16	5.20726e-34	19	PLXDC2
PPP1R15B	1.97675e-38	0.281786	0.361	0.128	5.79583e-34	19	PPP1R15B
TMSB4XP85	1.88499e-37	0.442254	0.713	0.725	5.5268e-33	19	TMSB4XP8
STX4	2.89349e-37	0.281674	0.343	0.121	8.48372e-33	19	STX4
ATP6V1F1	9.26255e-37	0.322477	0.862	0.707	2.71578e-32	19	ATP6V1F
CD474	9.7254e-37	0.291358	0.44	0.179	2.85149e-32	19	CD47
NRIP11	1.55168e-36	0.274592	0.437	0.173	4.54954e-32	19	NRIP1
KLF64	1.97112e-36	0.458999	0.754	0.498	5.77934e-32	19	KLF6
ATP13A3	2.40347e-36	0.32786	0.434	0.184	7.04696e-32	19	ATP13A3
CTSD1	7.2004e-36	0.468079	0.727	0.515	2.11116e-31	19	CTSD
RANBP2	7.84085e-36	0.34955	0.513	0.247	2.29894e-31	19	RANBP2
VPS13C	8.356e-36	0.252757	0.361	0.131	2.44998e-31	19	VPS13C
TWF2	3.44031e-35	0.315069	0.528	0.253	1.0087e-30	19	TWF2
ARL8B	3.68247e-35	0.302479	0.44	0.185	1.0797e-30	19	ARL8B
MAT2A	5.15344e-35	0.37669	0.607	0.347	1.51099e-30	19	MAT2A
QKI1	8.5711e-35	0.356601	0.569	0.297	2.51305e-30	19	QKI
RNF141	1.15855e-34	0.253686	0.32	0.113	3.39686e-30	19	RNF141
PLBD12	4.7306e-34	0.252122	0.299	0.101	1.38701e-29	19	PLBD1
MAPK1	4.87069e-34	0.253529	0.355	0.132	1.42809e-29	19	MAPK1
SDF2L1	5.96899e-34	0.35179	0.496	0.244	1.75011e-29	19	SDF2L1
ACAP21	9.19412e-34	0.274348	0.455	0.191	2.69572e-29	19	ACAP2
CYFIP1	2.66543e-33	0.321232	0.44	0.196	7.81505e-29	19	CYFIP1
FOXN3	9.3648e-33	0.281752	0.437	0.186	2.74576e-28	19	FOXN3
ATP6V1C1	1.44354e-32	0.251946	0.352	0.135	4.23245e-28	19	ATP6V1C1
PICALM	3.55208e-32	0.268098	0.44	0.188	1.04147e-27	19	PICALM
SPCS3	4.93921e-32	0.296837	0.557	0.28	1.44818e-27	19	SPCS3
NR3C13	1.02627e-31	0.261887	0.393	0.154	3.00902e-27	19	NR3C1
ABI1	1.13915e-31	0.262705	0.452	0.194	3.33998e-27	19	ABI1
MYH92	1.42736e-31	0.284136	0.457	0.206	4.18501e-27	19	MYH9
TAGLN26	2.89703e-30	0.390109	0.633	0.399	8.49408e-26	19	TAGLN2
DDX21	4.83275e-30	0.342178	0.689	0.461	1.41696e-25	19	DDX21
MIDN1	5.81864e-30	0.364894	0.589	0.349	1.70602e-25	19	MIDN
ATG3	9.57995e-30	0.295955	0.516	0.26	2.80884e-25	19	ATG3
C12orf753	1.02857e-29	0.279825	0.349	0.138	3.01576e-25	19	C12orf75
HEXA1	1.05656e-29	0.307402	0.56	0.297	3.09782e-25	19	HEXA
JUNB5	1.48817e-29	0.366153	0.883	0.72	4.36332e-25	19	JUNB
DBI4	3.0144e-29	0.318661	0.777	0.563	8.83822e-25	19	DBI
PAK11	3.51044e-29	0.306107	0.548	0.298	1.02926e-24	19	PAK1
ATP6V0D1	7.19136e-29	0.318837	0.674	0.429	2.10851e-24	19	ATP6V0D1
RNF131	1.29842e-28	0.277728	0.487	0.236	3.80696e-24	19	RNF13
CSRNP14	1.36756e-28	0.268595	0.399	0.171	4.00968e-24	19	CSRNP1
PCBP11	2.22453e-28	0.298313	0.839	0.669	6.52231e-24	19	PCBP1
PTBP33	3.90442e-28	0.262799	0.493	0.236	1.14478e-23	19	PTBP3
NOP101	1.00525e-27	0.294122	0.859	0.674	2.94739e-23	19	NOP10
ARPC54	1.20349e-27	0.253212	0.88	0.764	3.52863e-23	19	ARPC5
DAZAP21	1.87872e-27	0.307286	0.648	0.384	5.50839e-23	19	DAZAP2
CAPG1	2.25477e-27	0.356564	0.455	0.242	6.61098e-23	19	CAPG
SSR11	4.53866e-27	0.309152	0.651	0.421	1.33073e-22	19	SSR1
ZFAND2A3	5.35961e-27	0.369402	0.434	0.21	1.57144e-22	19	ZFAND2A
LAMTOR2	1.13959e-26	0.307737	0.692	0.476	3.34128e-22	19	LAMTOR2
S100A105	2.94243e-26	0.341703	0.501	0.255	8.6272e-22	19	S100A10
DUSP4	6.351e-26	0.357103	0.328	0.147	1.86211e-21	19	DUSP4
GABARAPL1	1.72228e-25	0.277878	0.408	0.193	5.04972e-21	19	GABARAPL1
TLN11	1.05151e-24	0.299907	0.601	0.356	3.08302e-20	19	TLN1
CAPZA1	1.63139e-24	0.280286	0.762	0.567	4.78324e-20	19	CAPZA1
ARPC4	1.70987e-24	0.297461	0.718	0.54	5.01333e-20	19	ARPC4
YBX31	1.75483e-24	0.307925	0.569	0.33	5.14515e-20	19	YBX3
CAT2	4.11574e-24	0.274348	0.589	0.347	1.20673e-19	19	CAT
BAG33	1.07071e-23	0.340873	0.378	0.185	3.13933e-19	19	BAG3
PTPN1	1.54417e-23	0.257525	0.413	0.206	4.5275e-19	19	PTPN1
PLEKHB2	1.9721e-23	0.270794	0.525	0.292	5.78221e-19	19	PLEKHB2
FOSB5	3.90336e-23	0.332149	0.804	0.626	1.14447e-18	19	FOSB
SNX33	1.30183e-22	0.266939	0.798	0.656	3.81696e-18	19	SNX3
PPIF	2.11127e-22	0.251787	0.305	0.133	6.19026e-18	19	PPIF
CORO1B	3.59256e-22	0.282379	0.61	0.402	1.05334e-17	19	CORO1B
ETF1	8.33994e-22	0.265327	0.496	0.273	2.44527e-17	19	ETF1
NANS	9.12834e-22	0.272374	0.56	0.335	2.67643e-17	19	NANS
SFT2D11	1.53575e-21	0.258823	0.669	0.455	4.50281e-17	19	SFT2D1
DDT	5.10611e-21	0.266045	0.704	0.543	1.49711e-16	19	DDT
ARL4A3	9.88413e-21	0.30385	0.443	0.246	2.89803e-16	19	ARL4A
BCAS2	1.99982e-20	0.347723	0.636	0.484	5.86347e-16	19	BCAS2
FTH1P10	4.17576e-20	0.334724	0.666	0.644	1.22433e-15	19	FTH1P10
COX171	4.95819e-20	0.266638	0.607	0.392	1.45374e-15	19	COX17
HSD17B112	9.05674e-20	0.259689	0.628	0.387	2.65544e-15	19	HSD17B11
IRF2BP2	1.40794e-19	0.270528	0.648	0.432	4.12809e-15	19	IRF2BP2
CCDC501	4.1181e-19	0.271558	0.466	0.266	1.20743e-14	19	CCDC50
GSTO1	6.54716e-19	0.267922	0.695	0.529	1.91963e-14	19	GSTO1
BTG16	1.37468e-18	0.339452	0.633	0.444	4.03056e-14	19	BTG1
TUBA1C3	5.90069e-18	0.255267	0.516	0.302	1.73008e-13	19	TUBA1C
JMJD1C1	6.13242e-18	0.269393	0.651	0.472	1.79803e-13	19	JMJD1C
CHMP1B	3.00748e-17	0.345356	0.642	0.497	8.81794e-13	19	CHMP1B
PSMC4	8.23182e-17	0.255934	0.704	0.57	2.41357e-12	19	PSMC4
DDX3X	1.78437e-16	0.250179	0.601	0.412	5.23176e-12	19	DDX3X
LGALS18	2.61605e-16	0.312769	0.806	0.583	7.67026e-12	19	LGALS1
CHORDC11	1.24184e-15	0.271704	0.534	0.367	3.64108e-11	19	CHORDC1
CLIC12	8.30863e-15	0.29854	0.255	0.127	2.43609e-10	19	CLIC1
TIMP13	4.6677e-12	0.348303	0.736	0.73	1.36857e-07	19	TIMP1

### Sheet: 20clusterAvgExpr_zscore
	0	1	2	3	4	5	6	7	8	9	10	11	12	13	14	15	16	17	18	19
WASH7P	1.27556	-0.82838	0.421674	0.686397	-1.20721	0.155032	0.589525	0.637438	0.0906674	0.497183	-0.204275	-0.722798	-0.223455	-0.432331	-0.587112	3.00454	-1.56331	-0.657314	-0.287033	-0.644794
RP11-34P13.7	0.318749	-0.36899	-0.369558	-0.54591	-0.278487	-0.39297	1.08667	-0.267869	0.0654029	2.89811	0.36053	-0.353208	-0.114667	-0.456705	-0.490554	1.08359	-1.21229	-1.21229	-1.21229	1.46272
RP11-34P13.8	-0.0813579	-0.643842	-0.0481905	-0.643842	0.529289	-0.171829	0.417009	-0.00121395	-0.643842	-0.643842	0.537179	0.248303	-0.643842	3.3607	-0.643842	-0.643842	-0.643842	1.64853	-0.643842	-0.643842
CICP27	1.48173	1.09204	0.168886	0.720713	-0.649739	0.136532	1.37607	-0.1342	-0.807102	1.50779	-0.547453	0.766036	-0.664734	-0.421499	-1.41396	-1.17625	-0.36282	0.863284	0.0687255	-2.00405
AL627309.1	-0.265661	-0.031284	-0.4562	-0.305579	-0.4562	-0.196812	-0.246627	-0.230432	-0.4562	-0.4562	-0.4562	-0.4562	1.653	-0.4562	-0.4562	-0.4562	-0.4562	0.173117	0.304717	3.70756
RP11-34P13.13	0.238149	0.61971	0.267883	1.30599	-1.02954	0.0497959	0.264298	1.24813	0.548258	-0.639788	0.774583	-0.582744	2.34324	-1.02954	-1.02954	-1.02954	-1.02954	0.769278	-1.02954	-1.02954
AP006222.2	-0.557137	-0.04253	-0.569323	-0.573409	2.3733	-0.761369	-0.833068	-0.635922	-0.0105532	-0.655272	-0.0262236	-0.251664	-0.4039	1.96891	1.71205	-0.277914	1.38329	-0.706123	-0.820039	-0.313107
RP4-669L17.10	0.232873	-0.487104	-0.560809	0.0698278	0.0115592	0.744138	1.76274	-0.282539	0.0862968	0.47001	0.571381	1.01962	0.349639	-1.12016	-1.06125	-0.024865	-1.12566	-1.47443	2.24969	-1.43096
MTND1P23	-0.0366002	0.192991	0.677624	0.191971	-1.16954	0.5604	0.891709	1.11164	-0.162275	0.966129	1.19069	0.258213	-0.331507	-0.626642	-1.85472	-2.11349	-1.34538	1.3686	0.422834	-0.192652
MTND2P28	0.313638	0.208681	0.703555	0.450594	-0.88947	0.620041	0.648836	0.683653	-0.141146	2.37545	0.580248	1.39135	-0.503847	-0.190008	-1.82655	-1.51895	-0.523379	-0.95687	-0.609441	-0.816381
hsa-mir-6723	0.542569	-0.335174	0.948316	0.564208	-1.67243	0.876906	1.02216	1.43175	0.299642	0.195628	-0.516063	-0.701624	0.695355	-1.64394	-1.77921	-0.184704	-1.51929	0.760637	0.365668	0.649605
RP5-857K21.7	1.08661	-0.410437	1.22791	0.674747	-1.16841	0.732138	1.45574	0.81649	-0.00775044	1.16014	-0.170328	1.07602	-0.335894	-0.292143	-1.10381	-2.04279	-1.21454	-1.15259	-0.0656645	-0.265443
MTATP6P1	0.730392	-0.0597557	0.69265	0.581966	-1.49535	0.934666	1.12663	1.03441	-0.302195	1.56777	0.323589	0.456872	-0.265995	-0.558837	-1.52589	-2.13163	-0.935455	-0.916115	0.161601	0.580664
RP5-857K21.11	0.311926	-0.359609	1.20859	0.730467	-1.17053	1.218	1.70866	0.750622	0.9167	0.660225	0.0530225	0.0437762	0.0285145	-1.30253	-1.74095	-1.43784	-1.42111	-0.399848	0.389107	-0.187212
RP11-206L10.3	-0.0350123	-0.696831	0.57636	-0.915816	1.23671	-0.547997	1.16856	0.331743	0.749247	0.244611	-0.294394	-1.39522	-1.08787	-0.155459	-0.431576	2.87658	-0.229002	0.356855	-0.885326	-0.866169
RP11-206L10.2	-0.674958	-1.31763	-0.461464	-0.999795	0.939344	0.365834	-0.083699	-0.877771	-0.176895	-0.647899	1.86536	-0.0449023	0.0880171	-0.553881	0.865068	-1.4273	-0.852429	2.01924	1.07033	0.905429
RP11-206L10.9	-0.289083	0.578128	-0.498425	-0.430014	1.82254	-0.749731	0.0492181	0.876112	0.684558	1.60993	-0.33603	-1.36948	-0.365809	0.762761	-1.29022	-0.198956	-1.66072	1.02095	-1.15734	0.94161
RP11-206L10.8	0.548955	-0.64141	-0.382933	-0.33443	-0.838284	0.0518684	-0.00379705	-0.0412231	-0.481906	-0.490637	-0.332931	-1.07391	0.312393	1.61508	-1.07391	2.9906	0.155695	-1.07391	-0.161481	1.25616
RP11-206L10.10	1.16054	0.315525	-0.292359	0.215561	-0.397004	0.941762	-0.860142	-0.437421	0.953809	0.0794089	0.0842643	-0.860142	-0.860142	-0.860142	-0.860142	-0.860142	2.50443	1.75263	-0.860142	-0.860142
FAM87B	-0.64714	0.87426	-0.64714	-0.64714	1.09782	-0.64714	-0.64714	-0.0522887	-0.060933	0.764273	0.0392991	0.0780077	-0.64714	1.13034	3.24775	-0.64714	-0.64714	-0.64714	-0.64714	-0.64714
LINC00115	1.84174	0.12403	1.00594	1.02229	-0.419634	0.506616	-0.0726117	1.98882	1.01886	-1.06789	-0.57477	-0.744024	-0.0583303	-0.496535	0.784182	-0.391742	-1.05817	-1.19536	-1.2845	-0.928918
RP11-206L10.11	-1.06803	-0.491283	-0.478724	-0.328224	-0.763241	1.39643	0.84128	-1.45003	-0.336018	0.34444	0.0261533	1.68628	-0.520326	0.465689	1.0994	-0.550248	-1.58897	-0.264387	-0.084524	2.06433
FAM41C	-0.687457	0.313186	-0.191913	-0.460135	1.27387	-0.854366	0.0276736	0.93448	1.30136	-0.0753039	-0.566556	0.102196	0.823148	0.376502	-1.12227	-1.12227	-1.12227	-0.447839	-1.12227	2.62023
RP11-54O7.16	-0.699286	-0.362477	1.60365	1.08703	0.968834	1.46856	0.490803	1.79983	0.07041	1.0772	-0.868474	0.311714	-0.868474	-0.868474	-0.868474	-0.868474	-0.868474	-0.868474	-0.868474	-0.868474
RP11-54O7.1	-1.04403	1.33791	2.08405	-0.563957	1.9761	0.215199	0.421331	-0.179347	0.161625	-0.35183	-0.431968	0.233133	-0.394286	-0.369566	-1.24212	-1.17648	1.44538	-0.921352	-0.47728	-0.722514
RP11-54O7.2	-1.06689	0.826241	1.82173	-0.554838	1.39334	0.316542	0.876259	0.877257	0.19307	-1.24562	-0.323493	-0.248581	-0.906519	-0.910079	-0.564289	-1.24562	1.30293	-0.422862	1.12703	-1.24562
RP11-54O7.3	-1.2806	1.09787	0.883443	-0.937982	1.28439	-0.402261	-0.0495537	-0.153788	0.555258	0.908326	-0.0790464	-0.300222	-0.505395	-0.748884	-0.9357	2.02849	1.14196	-1.29321	0.370258	-1.58336
SAMD11	-1.25636	0.640983	0.86327	-0.914971	1.2319	-0.280182	0.351081	0.238117	0.43478	0.0727123	-0.0691312	0.261586	-1.12189	-0.445648	-1.26032	2.62768	0.548312	-1.23128	0.485095	-1.17574
NOC2L	0.566674	-0.12291	0.92206	0.907915	-0.316448	0.1308	0.255252	-0.0525498	1.1228	-0.462408	-0.708757	0.39035	0.704895	-0.898262	-0.733278	2.14029	-0.217923	-0.547955	-0.283309	-2.79724
KLHL17	-1.00937	0.0129331	0.0681463	-0.149355	-0.819871	-0.510712	0.696734	0.819599	1.61516	-1.01933	-1.04087	-0.861167	1.27266	-1.04229	-0.295199	-0.346885	-1.26858	0.62564	1.32089	1.93186
PLEKHN1	-0.746982	-0.0277548	0.0579127	0.0724149	0.248157	0.426557	0.465657	-0.533677	0.0343026	-0.746982	-0.746982	-0.746982	2.83502	1.91992	-0.746982	-0.746982	-0.746982	-0.746982	1.22433	-0.746982
C1orf170	-0.639813	0.0254837	-0.426622	-0.639813	-0.234134	-0.639813	-0.639813	-0.266487	-0.639813	0.0330443	-0.639813	-0.639813	0.253021	-0.639813	-0.639813	2.21511	1.56588	2.60345	0.629382	-0.639813
RP11-54O7.17	-0.776832	-0.556266	-0.716843	-0.698374	-0.285408	-0.542991	-0.36877	-0.58725	0.858179	0.244223	-0.536519	-0.499051	0.17549	-0.294991	-0.471162	0.0290372	0.204565	-0.228934	3.4478	1.6041
HES4	-1.00682	-0.706911	-0.944769	-0.983422	-0.00426888	-0.798392	-0.450256	-0.669292	1.62982	-0.694729	-0.470422	-0.596944	0.712849	0.106095	-0.376962	1.10482	2.3535	-0.204547	1.76122	0.23943
RP11-54O7.10	-1.2248	-0.0887976	-0.416063	-0.438114	1.8096	-0.300486	-0.0924821	-0.843095	0.438419	-0.544391	2.07297	0.486638	-1.2248	1.16516	-1.2248	-1.2248	-0.44351	0.622371	0.237447	1.23353
ISG15	-0.723325	0.149181	-0.737801	-0.722417	0.493793	-0.663882	-0.702655	-0.767633	-0.687754	0.157936	0.0554069	0.254363	-0.42749	0.520471	1.50675	-0.518134	0.969052	-0.632354	-0.718432	3.19493
AGRN	-0.738621	-0.674794	-0.697668	-0.635566	-0.143723	-0.566291	-0.653524	-0.711139	0.930664	-0.448665	-0.584035	-0.582618	0.394677	-0.612684	2.00299	2.69104	0.80946	0.294604	0.845188	-0.919294
RP11-465B22.3	-0.378378	-0.634866	-0.0888878	-0.509972	-0.549804	-0.329018	-0.371883	0.0790169	0.497558	-0.634866	-0.634866	-0.634866	0.280416	-0.185754	-0.634866	0.723575	-0.31347	-0.0128001	0.486803	3.84693
C1orf159	-0.078665	-1.1459	-0.366067	0.0266483	-1.23144	1.1787	1.4678	0.886465	0.892854	-0.636465	0.461361	1.02646	1.39077	-0.654965	-0.663333	-0.361051	-0.838301	0.537552	0.37954	-2.27198
RP11-465B22.8	-0.393614	-0.436622	-0.419328	-0.31172	-0.481886	-0.457883	-0.359591	-0.35816	-0.0910683	-0.381735	-0.350939	-0.274822	2.28147	-0.361956	-0.501711	-0.501711	-0.501711	3.0041	1.40061	-0.501711
TTLL10	-0.557528	-0.572191	0.20603	-0.271994	-0.571813	-0.134899	-0.4545	-0.028922	1.55314	-0.667009	-0.572315	-0.667009	0.933274	-0.667009	-0.421978	-0.667009	-0.336554	0.900312	3.33018	-0.332209
TNFRSF18	0.0137303	-0.660395	2.7531	0.024532	-0.885998	1.79433	0.376646	0.847052	0.91586	-0.811582	-1.00469	-0.544178	-0.106016	-0.636161	-0.16735	-1.0944	-0.776058	-0.57995	-0.272211	0.813735
TNFRSF4	-0.212481	-0.425536	0.576256	-0.198083	-0.484048	0.0963485	-0.266269	-0.254086	-0.00873417	-0.511668	-0.471136	-0.360335	-0.498703	-0.487983	4.02316	-0.546909	0.545651	-0.252072	-0.276575	0.0132013
SDF4	-0.828465	-0.312484	-0.880202	-0.803016	0.162776	-0.912362	-0.948876	-0.776281	0.450105	-0.735977	-0.345297	-0.431159	0.30672	1.11785	1.12325	3.20327	0.467664	0.10909	0.395954	-0.362561
B3GALT6	-0.905689	-1.09732	-0.132069	-0.36521	0.769666	-0.0718566	-0.362589	0.41247	0.0201347	-0.848336	0.686429	-0.357732	-0.735081	2.41472	2.63621	-0.302991	-0.289977	-0.993964	-0.302002	-0.174808
FAM132A	-0.68292	-0.551221	1.59972	-0.394593	-0.570022	0.839377	0.44708	0.146145	1.99616	-0.481955	-0.733819	-0.422427	-0.669621	-0.425931	-0.723225	-0.547891	-0.0436948	-0.755419	2.62358	-0.649321
RP5-902P8.12	2.7705	-0.362099	-0.362099	0.395356	-0.362099	-0.362099	-0.362099	-0.362099	-0.362099	2.98983	-0.362099	-0.362099	-0.362099	-0.362099	-0.362099	-0.362099	-0.362099	-0.362099	-0.362099	-0.362099
UBE2J2	0.0538969	-0.980612	0.210564	-0.165358	-0.768387	-0.107852	0.697943	0.500706	2.09937	1.50793	-0.421394	-1.25224	0.287715	0.48443	-0.870953	1.35813	-0.0664157	-1.16856	0.510522	-1.90943
RP5-902P8.10	-0.45823	-0.0108096	0.761201	0.686341	1.46759	1.22139	1.15454	1.40032	0.197606	0.185794	0.986294	-1.05924	-1.05924	-1.05924	-1.05924	-1.05924	-1.05924	0.881884	-1.05924	-1.05924
SCNN1D	-0.408074	0.356071	1.02953	-0.205673	0.293777	-0.00394717	0.188651	0.99296	1.82208	1.47782	-0.612729	-0.511957	-0.715647	1.73632	-0.40673	-1.15571	-0.0884696	-1.77054	-0.736103	-1.28163
ACAP3	0.131695	-0.351513	-0.268987	-0.14341	0.857656	0.890577	1.42245	-0.721545	-0.0565518	0.912866	1.01611	1.47152	-1.31853	0.944163	0.50461	-1.29476	-0.568858	-2.06401	-1.22251	-0.140959
PUSL1	-0.702868	-1.6593	-0.275614	0.295763	-0.793256	1.79516	1.42197	-1.14817	1.08253	0.0629592	-0.917918	-0.0989544	0.463373	-0.602988	0.235079	2.12487	-0.424786	-1.01045	0.0163864	0.136211
CPSF3L	1.10104	-0.5917	0.607476	0.595505	-1.48473	0.715174	1.41696	0.884724	1.02526	-0.903491	-0.377672	-0.311728	0.176762	-1.18525	-0.697736	1.30254	-0.669068	-0.0296868	0.589927	-2.16431
GLTPD1	0.40102	-0.683421	-0.00761704	0.0329473	-0.698671	0.331421	0.504311	0.716705	-0.105418	2.12249	1.24175	-0.042457	-0.683164	1.44549	0.916211	-0.151985	-1.48625	-1.73794	-0.885036	-1.23038
TAS1R3	-0.186868	0.0852246	0.136394	-0.0599196	-0.546716	-0.546716	0.570204	0.0736283	-0.546716	-0.546716	0.110484	-0.546716	0.719784	0.136582	3.88164	-0.546716	-0.546716	-0.546716	-0.546716	-0.546716
DVL1	-0.322	-0.586186	-0.363534	-0.0929982	-0.89395	-0.218976	-0.430715	-0.485888	-0.394231	1.20483	-0.882367	-0.635645	-0.127554	0.907328	0.437993	3.54982	-0.376163	0.20345	0.20973	-0.702942
MXRA8	-0.223263	-0.101609	-0.375458	-0.453531	0.0558277	-0.449425	-0.478809	-0.416595	1.22377	-0.258402	-0.440594	-0.318716	-0.455545	0.32587	-0.557629	3.86182	-0.0990064	-0.493541	0.197497	-0.542659
AURKAIP1	0.139226	-1.59194	0.460611	0.920328	-1.56996	1.23119	1.63094	1.35991	0.750176	0.0657646	-0.0895072	-0.327238	0.056298	-1.72169	-0.894231	-0.247021	-0.852224	-0.355212	1.22419	-0.18961
CCNL2	1.20593	-0.357002	0.554944	0.614604	-0.109431	0.523359	0.450532	-0.388561	1.18033	-0.529059	-1.00398	-0.819964	1.10165	-0.795561	-1.13037	1.45355	-0.390196	-0.667547	1.35691	-2.25015
RP4-758J18.2	0.286683	-1.47251	0.0765318	0.282693	-0.854096	0.347811	0.417718	0.212254	1.55114	-0.0724801	-0.979914	-1.22313	0.670795	-0.357317	0.517914	2.70084	-1.11745	-0.671532	0.488624	-0.804572
MRPL20	0.0854819	-0.553639	1.25094	1.33842	-0.516617	1.30995	0.944822	-0.312575	1.03635	1.13567	-0.751959	0.846667	0.267119	-0.491286	-1.56769	-0.565122	-0.84541	-0.704842	0.185367	-2.09165
RP4-758J18.13	0.40048	-1.38156	0.17968	-0.142517	-0.603048	0.48465	0.0814943	1.06242	0.746688	-0.246947	-0.566189	-1.17155	-0.0998199	0.184554	-0.712552	-0.435242	-1.12733	1.22189	2.94262	-0.817715
ANKRD65	0.812058	0.534893	0.220034	0.395527	-0.65271	0.897068	-0.162172	-0.152162	0.110758	0.779099	-0.194707	0.6656	-1.33384	-0.185202	-0.296204	2.91154	-1.16075	-1.04111	-0.653514	-1.49421
RP4-758J18.10	-0.0338696	0.881217	-0.305439	-0.0501964	-0.305439	-0.305439	-0.305439	-0.305439	-0.305439	-0.305439	-0.305439	-0.305439	-0.305439	-0.305439	4.08988	-0.305439	-0.305439	-0.305439	-0.305439	-0.305439
VWA1	-0.460068	-0.268635	-0.458452	-0.471864	-0.393084	-0.420162	-0.429887	-0.45599	-0.118584	-0.510218	-0.343783	-0.30651	-0.0808753	-0.0788975	3.58454	1.98178	-0.260918	0.0256497	-0.0765276	-0.457508
ATAD3C	0.105964	-0.755911	-0.0616106	0.111388	-0.771859	0.142174	-0.411429	-0.285227	0.430134	-0.786147	-0.832949	-0.496911	0.427217	-0.462929	-0.218801	2.86095	-0.448351	2.45349	-0.0299229	-0.969277
ATAD3B	-0.121408	-1.29873	-0.510951	0.365479	-1.3857	0.236494	0.721696	-0.646129	0.511249	-0.018879	0.0313993	-0.55316	0.680191	-1.16581	1.05743	0.678321	-1.60714	-0.118313	0.458069	2.68589
ATAD3A	-0.645184	-1.38442	-0.298823	0.546845	-1.04036	2.25586	1.81664	1.10666	0.722194	-1.19555	0.118894	0.79023	0.0997237	-1.09906	0.689232	-0.717103	-0.503763	-0.420814	-0.446254	-0.394935
TMEM240	0.235188	0.398058	-0.0521662	0.00541049	-0.529561	1.40324	-0.529561	-0.529561	-0.529561	1.67578	-0.529561	3.21877	-0.529561	-0.529561	-0.529561	-0.529561	-0.529561	-0.529561	-0.529561	-0.529561
SSU72	-1.59184	1.06318	-0.862553	-1.12897	0.503594	-0.935524	-1.27282	-1.34631	0.151367	-0.0676003	0.0690893	1.41453	-0.176068	0.720416	1.1323	1.03692	0.630191	0.712709	-1.23228	1.17967
AL645728.1	0.642911	1.63024	-0.271928	-1.18905	1.07388	-0.706413	0.510477	-0.462278	1.04662	0.477848	0.0546753	-0.903711	1.84369	-0.376175	-1.64108	0.0307969	-0.951903	0.991892	-0.438951	-1.36154
C1orf233	-0.431507	-1.15237	-0.157594	1.16386	-0.870081	2.58643	0.552858	-0.116655	1.01669	-0.407965	-0.78365	-0.181059	0.0757056	-0.0678222	-0.404566	-1.25836	-1.25836	0.265594	-0.300755	1.72961
RP11-345P4.9	1.1257	-0.0212173	1.65007	0.949782	-0.770904	0.825469	1.26435	1.27094	0.941595	0.241587	-0.510174	-0.36805	-0.236978	-1.01029	-1.57367	0.101592	-0.89297	-0.954523	-0.330594	-1.70172
MIB2	0.414081	-0.592149	-0.100375	-0.214229	-0.222938	-0.528072	-0.68371	0.337204	0.137076	-1.00301	-1.00563	-1.19866	0.890162	-0.00790908	0.645135	3.09429	0.279799	0.998104	0.221165	-1.46034
MMP23B	1.75265	-0.695023	-0.0328535	1.05343	0.953931	0.00148529	-0.130433	0.0234536	-0.0585593	-0.696255	-0.616937	-0.53866	-0.838086	2.8404	-0.802981	0.766267	-0.655069	-0.689863	-0.839005	-0.797902
CDK11B	0.339501	-1.02778	-0.0731273	0.266589	-0.933696	0.871992	2.11678	0.395751	0.811748	-0.657448	1.21067	0.15301	-0.146497	-1.52572	1.36356	-0.16681	-1.3197	-1.34259	-0.89787	0.561638
RP11-345P4.10	0.973318	-0.957025	0.464471	0.600158	-1.03423	-0.69303	-0.656482	1.44771	2.04373	-1.23038	-0.58727	-0.289911	-1.0725	0.698627	1.33903	-0.394012	1.05661	-0.613202	0.0375355	-1.13314
SLC35E2B	2.1545	1.23035	1.20711	0.630794	0.0974734	0.179273	0.70699	0.738317	0.245226	0.18129	-0.340701	-0.4241	-0.337817	-0.30299	-0.455966	-0.521286	-0.810632	-1.00517	-0.554865	-2.6178
RP11-345P4.7	2.25106	-0.300581	1.6015	-0.245226	-0.0588345	0.474285	-0.653165	-0.268639	0.734521	-0.653165	-0.653165	-0.125326	-0.653165	-0.653165	2.46888	-0.653165	-0.653165	-0.653165	-0.653165	-0.653165
RP11-345P4.6	-0.18123	-0.282078	1.2405	0.802529	-0.226973	-0.749286	2.10918	0.8697	-0.749286	-0.749286	0.0216683	-0.749286	-0.749286	0.897123	-0.749286	-0.749286	-0.749286	-0.749286	2.24245	-0.749286
MMP23A	4.24853	-0.223607	-0.223607	-0.223607	-0.223607	-0.223607	-0.223607	-0.223607	-0.223607	-0.223607	-0.223607	-0.223607	-0.223607	-0.223607	-0.223607	-0.223607	-0.223607	-0.223607	-0.223607	-0.223607
CDK11A	-0.210491	-0.397741	-0.621392	-0.629426	0.220499	-0.0713017	0.0822388	-0.507814	0.546362	-1.17825	0.530356	0.0878188	-0.545683	-0.269738	3.57551	0.130497	0.0843004	-0.403987	-1.28092	0.859167
RP1-283E3.8	1.08545	-0.41903	0.474219	0.141431	-0.299074	-0.0182052	0.818163	0.416867	-0.0964853	0.537783	-0.711906	0.203722	-0.459085	1.01215	-1.31805	2.83065	-0.941201	-1.40816	-0.754533	-1.09471
RP1-283E3.4	1.41873	0.131773	1.51147	0.531533	-1.04009	0.804242	0.998137	0.54269	1.23867	0.149552	-0.677366	-0.58229	0.594435	-0.440365	-1.25834	0.696173	-0.962572	-0.616282	-1.02708	-2.01302
SLC35E2	1.39017	-0.00825424	1.21241	0.533876	-0.355641	0.31812	0.10384	0.500216	1.50358	0.0755921	-0.235049	-0.778345	-0.0644513	-0.354728	-1.96146	1.60818	-1.93687	-0.605776	0.146683	-1.0921
NADK	-0.58087	-1.49392	-0.336709	0.132341	-0.892513	0.866802	0.364975	-0.327284	-0.281873	-0.521553	-0.639382	0.0416901	0.646198	0.90784	0.921311	-1.10533	-0.809353	0.078214	-0.0958088	3.12522
GNB1	-0.361272	-1.23289	-0.192346	0.0602935	-0.775351	-0.00219779	0.645776	0.770271	-0.265355	-0.992111	0.361829	-0.408573	-0.638669	-0.488493	2.73665	-0.164273	-0.257423	-0.686007	-0.443965	2.3341
RP1-140A9.1	-0.0129962	-0.0886763	0.0619579	-0.00681367	-0.712111	0.0443501	-0.50974	-0.0137177	1.51859	1.43455	-0.890748	-0.98356	-0.277854	-0.524288	-0.956488	2.88363	0.0763694	-1.36701	0.702951	-0.378394
TMEM52	-0.142821	-1.33434	-0.492671	0.065226	-0.922258	0.982017	1.35093	0.680321	0.237701	-0.00977431	-0.434388	-1.34304	0.381568	-0.460567	-0.783527	-0.824488	1.55098	1.49039	1.50805	-1.49931
C1orf222	-0.00734562	-0.860282	1.3575	0.0980559	-0.911526	0.339932	0.957614	0.598034	2.22593	-0.839971	-0.751688	-0.716103	-0.727892	0.0963023	0.485312	-1.10257	-0.160372	-1.10257	1.86998	-0.848337
RP11-547D24.1	-0.194307	-0.400173	-0.118393	-0.400173	-0.400173	-0.400173	-0.400173	-0.00550115	0.21886	-0.400173	-0.400173	-0.400173	-0.400173	3.29993	2.40183	-0.400173	-0.400173	-0.400173	-0.400173	-0.400173
GABRD	-0.316817	-0.271986	-0.291193	-0.256913	-0.132676	-0.22225	-0.196086	-0.281214	-0.192271	-0.29599	-0.232138	-0.28113	-0.252456	0.591904	4.16368	-0.331829	-0.205148	-0.331829	-0.331829	-0.331829
RP11-547D24.3	0.464861	-0.522356	-0.522356	0.0303052	-0.522356	-0.522356	0.497581	1.37429	-0.522356	-0.522356	-0.522356	-0.522356	1.92726	-0.522356	-0.522356	-0.522356	-0.522356	-0.522356	3.01867	-0.522356
PRKCZ	1.81944	-1.48433	0.607739	0.709185	-1.33301	0.666931	0.401294	0.717006	0.234315	0.926101	-1.48787	-1.30904	0.504185	0.0378938	-0.215463	-0.0591939	-1.59717	0.486721	1.11324	-0.737979
RP5-892K4.1	2.78593	-0.451631	1.93884	0.909718	-0.622807	0.491366	0.470812	0.662128	-0.730134	-0.908471	-1.18452	-0.818935	-0.1822	-0.569903	-0.446707	0.0711775	-0.247495	0.0637292	-0.202572	-1.02833
RP11-181G12.2	-0.481975	1.39161	-0.228648	0.509256	1.35622	0.390145	0.176068	0.328389	-0.720564	1.24811	-0.471787	2.2904	-1.25506	-0.163826	-1.25749	-0.0974061	-0.237576	-0.217107	-0.909519	-1.64924
C1orf86	-0.442534	1.46681	-0.562998	-0.359695	0.837335	-0.198664	-0.439054	-0.359178	-1.00146	1.66014	1.38313	1.74224	-0.842762	1.10462	-0.254218	-1.63058	-0.0291651	-1.06822	-0.762576	-0.243175
AL590822.2	-0.645246	-0.0917232	-0.504896	-0.0888459	-0.198749	-0.156752	0.091953	-0.4565	0.962573	2.52008	-0.63811	-0.409976	-0.952539	-0.317681	-0.952539	2.15191	0.271407	-0.952539	1.32071	-0.952539
AL590822.1	-0.0558416	0.160528	-0.642087	-0.995214	0.725233	-0.352679	-0.0649933	-0.127697	-0.274058	-0.27294	0.00167561	0.00602884	-1.15076	2.05684	2.80958	-1.05855	0.209689	-0.145922	0.526325	-1.35516
RP11-181G12.5	1.55201	-0.301097	-0.301097	-0.301097	-0.301097	-0.301097	-0.301097	-0.301097	-0.301097	-0.301097	-0.301097	-0.301097	-0.301097	-0.301097	3.86774	-0.301097	-0.301097	-0.301097	-0.301097	-0.301097
SKI	-1.00861	0.304896	-1.18333	-1.03738	0.744852	-1.09353	-0.617791	-0.562765	-0.770333	0.783775	0.458112	0.178118	-0.49372	1.92008	2.31334	-0.614363	0.463142	-0.395463	-0.500129	1.11109
MORN1	-0.27462	-0.654711	0.686925	-0.251783	-1.08235	-0.0776636	0.404675	1.03172	0.97999	-0.55146	-0.545721	-0.635712	0.352104	-0.719741	-1.01124	2.70082	-0.92927	1.02911	0.91577	-1.36684
RP4-713A8.1	0.617787	-0.429315	3.3856	1.65768	1.20797	-0.429315	-0.429315	-0.429315	-0.429315	-0.429315	-0.429315	-0.429315	-0.429315	-0.429315	-0.429315	-0.429315	-0.429315	-0.429315	-0.429315	-0.429315
RP4-740C4.6	0.00592738	-0.758217	0.219772	0.157093	-0.723207	-0.0543371	-0.558422	-0.218777	1.08014	0.0151967	-0.770042	-0.528936	-0.358525	-0.127799	-1.14115	0.408232	-0.0161191	1.17372	3.3366	-1.14115
RP4-740C4.7	-0.395316	-0.625837	0.32659	0.227936	-1.05402	-0.340185	0.838109	-0.028002	2.89218	-0.450886	-0.875309	-0.330835	0.417826	0.347631	-1.34529	0.724849	-1.7581	0.465717	0.990333	-0.0273998
RP4-740C4.9	0.530288	-0.423793	0.334641	-0.647801	-0.587799	0.169323	0.0250961	0.200681	1.0388	-0.867737	1.82693	-0.867737	0.057066	0.881546	-0.867737	2.66918	-0.867737	-0.867737	-0.867737	-0.867737
RP4-740C4.8	0.463023	-0.689925	0.605199	1.61683	-0.689925	0.435874	1.19841	-0.689925	0.811675	-0.689925	0.379673	-0.689925	-0.689925	-0.689925	-0.689925	-0.689925	-0.689925	2.76841	-0.689925	-0.689925
AL513477.1	0.982374	-0.481547	-0.481547	0.493859	-0.481547	1.99715	0.591643	-0.481547	-0.481547	-0.481547	-0.481547	3.15818	-0.481547	-0.481547	-0.481547	-0.481547	-0.481547	-0.481547	-0.481547	-0.481547
RER1	-1.25674	-0.929499	-1.01693	-0.941576	-0.478031	-0.591	0.214849	-1.20795	0.20119	1.10091	1.16967	0.151865	-0.0558793	1.76416	-0.15959	2.56324	-0.44171	-0.0394242	-0.0120186	-0.0355381
PEX10	0.0901464	-0.692524	0.757604	0.610592	-0.609187	0.21367	0.26961	0.777414	1.36068	-0.78302	-0.75006	-1.30975	1.05994	-0.260609	-1.38309	2.16421	-1.05466	0.729619	0.295632	-1.48623
PLCH2	-0.389812	0.0115275	-0.389812	-0.389812	-0.0310584	-0.389812	-0.0165815	-0.389812	-0.389812	1.30774	0.303893	-0.389812	-0.389812	-0.389812	-0.389812	-0.389812	-0.389812	-0.389812	3.88185	-0.389812
RP3-395M20.2	0.295959	-0.409042	1.56429	0.0349955	-0.409042	0.544757	-0.409042	-0.409042	-0.409042	-0.409042	-0.409042	-0.409042	-0.409042	-0.409042	-0.409042	-0.409042	-0.409042	3.69563	-0.409042	-0.409042
PANK4	-0.499131	-0.721566	-0.30291	-0.756424	-0.566529	-0.103751	0.956972	0.202095	0.485337	1.29706	0.503526	0.0769687	-0.204481	0.439063	-0.354051	2.98884	-0.124296	-1.12019	-0.348342	-1.84819
HES5	-0.318856	-0.318856	-0.318856	-0.318856	-0.0434829	0.0138515	-0.318856	-0.318856	-0.318856	-0.318856	-0.318856	-0.318856	-0.318856	-0.318856	-0.318856	-0.318856	4.01583	-0.318856	1.1155	-0.318856
RP3-395M20.12	-0.586716	-0.606523	-0.400822	-0.497726	-0.409514	-0.312927	-0.343318	0.26833	0.942408	-0.606523	-0.606523	-0.606523	0.0502913	-0.208159	-0.217859	-0.440371	3.68956	-0.606523	0.608114	0.891322
RP3-395M20.8	-0.378505	-0.235652	-0.577801	0.042263	-0.139629	0.215109	-0.577801	-0.577801	-0.577801	-0.577801	-0.577801	0.154223	-0.577801	-0.577801	2.24618	-0.577801	2.42936	-0.577801	-0.577801	2.02246
TNFRSF14	-0.504004	-0.25383	-0.484868	-0.495865	-0.0311028	-0.545579	-0.537205	-0.599912	-0.40817	0.236866	-0.35457	-0.499877	-0.555249	0.164768	2.56547	0.0334775	0.000618845	-0.224499	-0.566755	3.06029
FAM213B	-0.0482849	-1.64878	0.603784	0.667163	-0.915839	0.997082	0.676494	-0.257682	0.990217	-0.534394	-1.17263	-0.638777	0.272109	-0.321475	1.85974	-0.470039	0.0189242	0.913293	1.06675	-2.05766
MMEL1	-0.304401	-0.446088	-0.412082	-0.356395	-0.165457	-0.205121	-0.296148	-0.253142	-0.516021	0.501797	-0.40959	-0.373911	-0.0294183	-0.0595121	3.63589	-0.516021	-0.516021	1.75368	-0.516021	-0.516021
RP13-436F16.1	-0.168747	-0.386819	-0.155605	0.114117	-0.386819	-0.0461462	0.145448	-0.337704	-0.32887	-0.236101	-0.386819	-0.386819	0.250421	-0.386819	-0.386819	-0.386819	-0.386819	0.0955133	4.14904	-0.386819
TTC34	1.47274	-0.123034	1.24787	-0.0745632	-0.995323	0.191766	1.61156	1.07302	-0.376354	-0.495948	-1.32822	-1.06603	-0.521368	0.257973	-1.32822	1.52465	0.0248214	0.81288	-0.580004	-1.32822
LINC00982	-0.334895	-0.25858	-0.334895	-0.324443	-0.277488	-0.309821	-0.334895	-0.321942	-0.274621	-0.334895	-0.267589	-0.261116	1.52811	-0.260795	-0.334895	-0.334895	-0.166561	3.87401	-0.334895	-0.334895
PRDM16	-0.475686	0.0340782	-0.480189	-0.492899	-0.314652	-0.524391	-0.504585	-0.484146	-0.378853	-0.524391	0.2073	-0.141	2.08818	0.0346222	0.0526331	-0.437048	-0.101626	3.44722	-0.480173	-0.524391
ARHGEF16	-0.486642	-0.53134	-0.465566	-0.469789	-0.417929	-0.462114	-0.376364	-0.473972	0.177973	-0.547943	-0.510473	-0.547943	2.40987	-0.504407	-0.338639	1.86006	-0.478298	0.22552	2.48594	-0.547943
MEGF6	-0.382459	-0.384669	-0.552874	-0.53346	-0.00934166	-0.469042	-0.473168	-0.291585	-0.521873	3.20281	0.303112	-0.368964	-0.380463	2.35139	0.289972	-0.515423	0.228494	-0.549257	-0.526016	-0.417182
RP11-46F15.2	0.238021	-0.263628	-0.124208	0.380809	0.806191	-0.251729	-0.636605	3.37628	0.302742	-0.812386	0.510025	0.49786	-0.128634	-0.812386	-0.812386	0.979582	-0.812386	-0.812386	-0.812386	-0.812386
TPRG1L	-0.112579	-0.582932	-0.633621	-0.337547	0.385747	-0.956813	-0.919626	-0.72758	-0.273782	0.827996	-0.433251	0.57084	-0.595607	0.718404	1.07697	2.33086	-0.883448	-0.521523	2.16666	-1.09916
WRAP73	0.00311213	-0.408706	-0.649509	0.356585	-1.26492	0.126092	0.696523	-0.442879	1.06871	0.65704	-0.0380524	-0.133406	1.77188	-0.439264	-0.0725749	1.88559	-1.45686	0.816138	-0.33005	-2.14544
TP73	-0.30921	-0.337486	-0.380555	-0.182878	-0.509489	0.56415	1.25912	-0.374384	-0.571394	-0.571394	3.63189	0.889784	0.157605	-0.410838	-0.571394	-0.571394	-0.207719	-0.571394	-0.361631	-0.571394
TP73-AS1	0.774973	-0.581765	-0.00593166	0.7141	-1.11233	0.738285	0.111301	1.04282	-0.159715	1.93876	-0.867426	0.863236	-0.778903	-1.04758	-0.0800681	1.82398	-1.44418	0.162295	-0.888435	-1.2034
SMIM1	-0.0286143	-0.198588	-0.365717	-0.167889	-0.419869	-0.447592	-0.605852	-0.524527	-0.198121	0.213686	-0.68318	-0.544065	-0.202179	-0.152583	-0.87821	2.59291	-0.517846	0.166572	3.01235	-0.050686
LRRC47	-0.399442	-0.548828	-0.469455	-0.346547	0.197268	-0.654251	-0.644535	-0.828334	1.43154	-1.14368	-0.742749	-0.24559	0.538331	-0.2715	0.422456	2.82697	0.286939	-0.149534	1.7394	-0.998467
RN7SL574P	-0.00382179	-0.118792	-0.0502406	-0.216906	-0.671483	-0.0592541	-0.220979	-0.671483	0.00710097	0.946937	-0.671483	-0.237581	-0.135473	-0.671483	-0.671483	3.46816	-0.302515	-0.671483	1.62375	-0.671483
RP1-286D6.5	-0.175628	-0.228437	-0.305773	0.0336832	-0.23603	-0.0149378	-0.441282	-0.215328	-0.441282	-0.441282	-0.441282	-0.441282	-0.0223481	-0.441282	-0.441282	2.00863	-0.441282	-0.441282	3.56898	-0.441282
CEP104	-0.114876	-0.382988	-0.194203	-0.231986	-0.641503	-0.63676	-0.768696	0.229488	0.839873	-0.0840699	-0.657293	-0.779527	1.11274	-0.395867	-0.561751	3.4768	-1.12886	0.1489	0.653527	0.117052
DFFB	0.245372	-0.0343662	-0.177316	0.637853	0.205473	-0.850247	-0.602276	-0.620564	1.59303	0.335425	0.542134	-0.599357	-0.000687567	-0.00576404	0.988051	-0.965339	1.95221	-0.578327	0.625283	-2.69058
C1orf174	-0.647787	-0.48155	-0.040246	0.343696	-1.17884	1.13216	1.23638	1.70238	1.32328	0.630351	0.20183	1.15763	-0.266088	-0.592284	-1.85641	-0.378986	-0.55064	-0.564444	0.483217	-1.65364
RP13-15E13.1	0.136488	-0.869451	1.23085	-0.187375	-0.887865	0.419128	0.302587	0.82718	1.39399	0.150968	-1.04477	-1.04477	1.82992	-1.04477	-1.04477	0.499248	-1.04477	-0.239869	1.66281	-1.04477
RP11-374C13.1	4.24853	-0.223607	-0.223607	-0.223607	-0.223607	-0.223607	-0.223607	-0.223607	-0.223607	-0.223607	-0.223607	-0.223607	-0.223607	-0.223607	-0.223607	-0.223607	-0.223607	-0.223607	-0.223607	-0.223607
AJAP1	1.2488	-0.658129	-0.430711	0.779893	-0.522357	0.0135447	-0.309269	-0.250509	-0.259549	-0.0744972	-0.658129	-0.658129	-0.511326	1.41538	3.33333	-0.658129	-0.658129	-0.0827898	-0.40116	-0.658129
NPHP4	-0.065602	-1.30003	0.0656874	0.347781	-0.860315	1.54315	1.23993	0.865985	0.721149	-1.52911	0.0950147	-1.15099	0.016746	-1.07445	-0.515494	0.823956	-0.367154	-0.0458964	2.11725	-0.927613
KCNAB2	-0.266106	-0.266884	-0.36746	-0.209671	-0.311331	-0.209081	-0.239749	-0.2566	-0.104821	-0.231089	-0.0165813	0.202154	-0.334508	-0.292859	0.129896	-0.310481	-0.341364	-0.260539	-0.50347	4.19054
CHD5	0.261341	-0.524315	1.57473	-0.331146	1.8918	0.168114	-0.257079	1.89971	-0.882601	0.083114	0.0733831	-0.882601	-0.882601	-0.882601	0.91787	-0.882601	-0.882601	-0.882601	1.30329	-0.882601
RPL22	0.626252	1.01227	1.07071	0.673934	0.86424	0.302421	-0.350986	-0.500035	0.136565	-0.906742	-0.671079	0.562625	0.313136	-0.660132	0.292131	-3.50013	0.299986	0.450522	-0.00969316	-0.00599453
RP1-120G22.11	-0.294912	-0.110866	-0.662503	-0.467139	0.986653	-0.793712	-0.385666	-0.793712	-0.348397	1.09177	0.224134	-0.333549	-0.240738	-0.0964957	-0.793712	-0.793712	-0.169401	1.68172	3.09395	-0.793712
RNF207	-0.324589	1.81363	-0.716568	-0.641981	-0.182291	-0.692111	-0.723529	-0.751738	-0.595199	3.11483	0.21837	0.777502	-0.429024	0.162907	-0.770683	-0.0369467	0.607162	0.516319	-0.565244	-0.780814
ICMT	-0.885218	-1.39464	-1.5349	-0.68848	-0.320459	0.158066	0.923813	-1.33802	-0.0955745	0.0156693	1.45414	1.84815	0.803821	1.41236	-0.110625	0.388918	0.568874	-0.55633	0.536025	-1.18559
LINC00337	-0.0840192	-0.365476	-0.283934	0.577084	-0.166522	0.344667	2.49862	1.77586	0.687226	-0.441115	-0.15189	-0.816642	-0.49135	-0.816642	-0.816642	-0.816642	1.81734	-0.816642	-0.816642	-0.816642
GPR153	0.0144097	-0.698301	-0.521535	-0.317603	1.92144	-0.334298	-0.783511	-0.914809	-0.564538	0.679052	-0.280832	-0.00139568	0.308549	2.97908	-0.771543	0.893813	0.45683	-0.550506	-0.714894	-0.799405
ACOT7	-0.368265	-1.33008	-0.529769	0.772372	-1.12011	1.82774	2.50351	1.00713	0.351416	-0.511599	1.16245	-0.102738	0.11313	-0.784106	-0.295529	-0.931109	-0.454882	-0.721647	-0.0579324	-0.529977
RP1-202O8.3	0.00449941	-1.11295	-0.90264	-0.226374	0.181827	-0.312151	-0.0409655	0.825948	1.21114	1.23198	-0.283737	-0.67083	-1.3786	-0.00984305	1.08245	0.843639	-1.71292	-1.30128	0.633552	1.93725
HES2	-0.661377	-0.377378	-0.324496	-0.295175	-0.45756	-0.295666	0.590701	0.390239	3.71719	-0.186475	-0.243914	-0.855544	0.231499	0.410055	0.887753	-0.855544	-0.26025	-0.0688664	-0.489654	-0.855544
ESPN	3.60792	-0.597153	0.126276	1.41567	-0.547833	0.690926	0.193609	-0.227075	0.00286096	-0.608121	-0.52375	-0.374999	-0.102884	-0.401194	-0.573537	-0.632807	-0.632807	0.252719	-0.435017	-0.632807
TNFRSF25	1.96616	-0.586568	-0.0823044	0.708509	-0.409252	0.151905	0.113287	0.218804	-0.720273	-0.735605	-0.559587	0.00488522	-0.402353	-1.08053	2.37315	-1.15915	-0.139033	-0.889543	-0.566963	1.79446
PLEKHG5	2.24471	-0.205778	0.106928	1.02326	-0.658588	0.394408	0.0257335	-0.0425079	-0.577119	-1.08193	-0.70143	-0.335909	-0.303426	-0.94112	2.44941	-0.773811	-0.567172	-0.694044	-0.568752	1.20714
NOL9	0.342482	-0.55339	0.041236	0.487428	-1.44403	0.34274	0.734506	-0.178715	1.54876	-1.06266	-0.243127	-0.761058	1.32049	-1.1142	1.56017	-0.639118	-1.75269	0.904765	1.11915	-0.652734
RP11-58A11.2	0.706555	1.02538	-0.333873	-0.333873	-0.333873	-0.333873	-0.333873	-0.333873	-0.333873	-0.333873	-0.333873	-0.333873	-0.333873	-0.333873	3.9439	-0.333873	-0.333873	-0.333873	-0.333873	-0.333873
ZBTB48	0.96601	-0.655506	0.888535	0.283945	-0.790041	-0.0585677	1.29353	1.53835	0.531775	-0.41271	-0.0412904	-1.53564	0.776439	-0.458897	-1.79838	0.90201	-1.40533	0.507455	0.746983	-1.27868
KLHL21	-0.498019	0.903006	-1.2183	-0.30278	-0.513225	-0.833047	-0.999236	-1.36753	1.03976	0.458275	-0.789509	1.46366	0.0107263	0.00711551	1.99101	1.59518	0.748449	-1.11183	-0.257516	-0.326192
PHF13	0.321496	1.57167	-0.0842717	0.0401157	0.445895	0.39697	1.09007	0.406737	0.23952	0.342614	2.09598	0.475553	-0.723643	-0.642085	-1.44857	0.115111	-0.31373	-1.60904	-0.871104	-1.84929
THAP3	0.544495	-0.787985	0.121456	-0.0935023	-0.357734	-0.739479	-0.483121	1.42193	1.07292	0.44104	-0.400828	-0.551428	0.852456	0.453505	-0.48874	2.70498	-0.713715	-1.06418	-0.152959	-1.77911
DNAJC11	0.824729	-0.620453	1.1154	1.08334	-0.737488	1.15074	1.2583	0.791822	1.53854	0.278674	-0.204677	-0.10198	0.293507	-0.799442	-1.54475	-1.35897	-1.44362	-1.32627	0.147137	-0.344546
RP11-242F24.1	0.301401	-0.120795	-0.185448	-0.144816	-0.480246	-0.480246	-0.186372	-0.480246	1.60991	-0.480246	-0.480246	-0.480246	-0.480246	0.94662	-0.480246	-0.480246	-0.480246	-0.480246	3.54245	-0.480246
RP11-312B8.1	-0.142543	-0.153871	0.0378518	-0.195017	-0.196067	-0.0714105	-0.748036	1.96648	0.547951	-0.949973	0.871904	-0.326384	-0.949973	-0.949973	-0.949973	1.55459	-0.949973	2.32254	0.23185	-0.949973
CAMTA1	0.0308523	-1.00992	0.765101	0.779934	-1.48096	1.19095	1.47273	1.10167	0.600973	-1.59336	0.0399896	-0.0546434	0.556921	-2.0367	-0.217628	0.483519	-0.112712	0.320374	0.498387	-1.33547
RP11-312B8.2	-0.393881	-0.0882259	-0.0391903	-0.222053	-0.393881	-0.393881	-0.393881	-0.393881	0.0125115	0.899009	-0.393881	0.58707	-0.393881	-0.393881	-0.393881	-0.393881	-0.393881	-0.393881	-0.393881	3.97133
RNU1-8P	2.19003	-0.408461	2.56151	-0.408461	-0.408461	-0.408461	2.1923	-0.408461	-0.408461	-0.408461	-0.408461	-0.408461	-0.408461	-0.408461	-0.408461	-0.408461	-0.408461	-0.408461	-0.408461	-0.408461
CAMTA1-IT1	0.88331	0.217144	0.147329	0.537994	-1.04053	-0.384689	1.04402	-1.04053	0.985541	-1.04053	0.314853	-0.30657	-0.0773828	-1.04053	-1.04053	-1.04053	1.07893	0.266575	2.57664	-1.04053
RP11-338N10.1	-0.31847	-0.689381	0.111583	0.752627	-0.147687	-0.202884	1.15876	-0.0325457	-0.689381	-0.689381	-0.689381	0.259558	-0.227598	-0.689381	-0.689381	1.81315	-0.689381	3.03793	-0.689381	-0.689381
RP11-338N10.2	2.25903	-0.604106	-0.604106	0.699491	-0.604106	1.31945	1.9631	0.756554	1.45987	-0.604106	-0.604106	-0.604106	-0.604106	-0.604106	-0.604106	-0.604106	-0.604106	-0.604106	-0.604106	-0.604106
RP11-338N10.3	-0.0240321	-0.00206461	-0.385991	0.91845	-0.869956	-0.396499	2.16465	0.151602	-0.869956	0.614496	-0.0420822	-0.869956	2.28785	-0.869956	1.02746	-0.869956	-0.869956	0.645809	-0.869956	-0.869956
VAMP3	0.789362	-0.838555	0.23207	0.303441	-1.41363	0.121608	-0.0218603	0.481407	0.890941	-0.369919	-1.07895	-1.36717	-0.756526	-0.343823	1.65916	2.57054	-0.327198	-0.41471	0.642505	-0.758705
RP3-467L1.6	-0.384542	-0.147769	-0.113619	-0.13455	-0.0203624	-0.411564	-0.69035	0.103337	-0.27843	0.390259	0.300188	0.406258	-0.11346	0.703659	-0.69035	3.8427	-0.69035	-0.69035	-0.69035	-0.69035
PER3	-0.626556	0.446438	-0.323693	-0.129652	-1.06763	1.77754	1.45101	1.73289	-0.939656	-0.101919	-0.463246	-0.166568	-0.23947	0.715232	-0.735304	1.48861	-1.31566	0.24142	-1.61616	-0.12764
RP3-467L1.4	-0.0910806	-0.0909312	-0.57332	-0.800051	-0.0100093	0.0967321	0.00624618	-0.0703178	0.747563	3.60519	-0.0541916	-0.800051	-0.402259	0.432812	-0.800051	-0.800051	-0.800051	-0.800051	0.890734	0.313136
UTS2	-0.228851	-0.228851	-0.228851	-0.228851	-0.128133	-0.228851	-0.228851	-0.228851	-0.228851	-0.228851	-0.228851	-0.228851	-0.228851	-0.228851	-0.228851	-0.228851	-0.228851	-0.228851	-0.228851	4.24745
TNFRSF9	-0.339427	-0.339427	-0.339427	-0.144531	-0.339427	-0.339427	-0.189545	-0.339427	-0.238997	-0.339427	-0.339427	-0.339427	-0.173856	-0.339427	0.473218	-0.339427	-0.339427	0.589045	-0.339427	4.09722
PARK7	-0.626524	-0.143394	0.212432	0.586956	0.134674	0.749463	0.464757	0.237804	0.690177	0.655287	0.62007	1.01802	-0.690269	0.614925	-1.91737	1.12954	0.947659	-1.42883	-0.930142	-2.32524
ERRFI1	-0.458119	-0.356591	-0.285307	-0.347395	-0.404709	-0.24138	-0.309644	-0.0872	0.0997527	-0.478522	-0.372379	-0.525588	-0.254029	1.3905	0.0623041	-0.201568	-0.0828663	3.80159	0.0402718	-0.989127
RP11-431K24.1	-0.47319	-0.633161	-0.0929241	-0.576249	-0.43505	-0.425698	-0.310809	-0.633161	0.465343	-0.494444	-0.125284	-0.100391	-0.633161	0.93118	0.420743	0.0745189	0.54971	3.75835	-0.633161	-0.633161
CTA-215D11.4	0.671419	-0.091588	-0.540852	0.749356	-0.540852	-0.0318107	-0.540852	0.923957	-0.540852	3.34162	-0.540852	1.46812	-0.540852	-0.540852	-0.540852	-0.540852	-0.540852	-0.540852	-0.540852	-0.540852
SLC45A1	-0.152288	-0.189757	-0.229068	-0.19301	-0.208495	-0.268607	-0.275893	-0.298078	0.366374	-0.129645	-0.345117	-0.26777	-0.390126	-0.11983	0.0459606	4.17769	-0.270364	-0.409584	-0.346246	-0.496145
RERE	1.10516	-0.488711	0.0655477	0.378797	-0.425847	-0.276342	-0.0955327	-0.0545273	1.16954	-1.68927	-0.346063	-0.826043	0.714409	-1.44756	0.682165	1.95205	-0.801319	0.323971	1.52447	-1.46489
RP5-1115A15.1	0.206711	1.66023	-0.743105	2.12034	-0.743105	-0.743105	-0.743105	0.869825	1.23772	-0.743105	0.826864	0.757797	-0.743105	-0.743105	1.23778	-0.743105	-0.743105	-0.743105	-0.743105	-0.743105
SNORA77	3.17953	-0.452546	-0.452546	1.0766	-0.452546	1.47171	1.5129	-0.452546	-0.452546	-0.452546	-0.452546	-0.452546	-0.452546	-0.452546	-0.452546	-0.452546	-0.452546	-0.452546	-0.452546	-0.452546
RP4-633I8.1	-0.324036	-0.324036	2.69257	-0.324036	-0.324036	-0.324036	-0.324036	-0.324036	-0.324036	-0.324036	-0.324036	3.14008	-0.324036	-0.324036	-0.324036	-0.324036	-0.324036	-0.324036	-0.324036	-0.324036
RP4-633I8.2	0.342147	-0.887744	0.353718	0.095431	-0.751627	0.0898	0.578045	1.54944	-1.28715	-0.416476	-0.328877	0.8917	1.15588	-0.522885	0.21264	2.46012	-0.526444	-0.466213	-0.776638	-1.76485
RP4-633I8.3	0.322246	-0.446628	-0.446628	-0.00353046	-0.446628	-0.446628	-0.446628	2.34352	-0.446628	-0.446628	-0.446628	-0.446628	0.954997	-0.446628	-0.446628	-0.446628	3.08219	-0.446628	-0.446628	-0.446628
RP4-633I8.4	0.484085	0.768023	-0.504265	-0.224245	-0.504265	-0.504265	-0.504265	2.82869	0.754822	-0.504265	-0.504265	-0.504265	-0.504265	-0.504265	-0.504265	-0.504265	2.44833	-0.504265	-0.504265	-0.504265
ENO1	-0.485131	-1.17522	-0.121199	0.942247	-1.01724	1.14819	0.812304	-0.16193	0.722467	-1.58096	-0.282929	0.621179	1.22221	-1.35369	-0.543597	-1.27683	-0.695804	1.77374	0.820261	0.631927
ENO1-IT1	-0.0608874	-0.43848	0.439337	-0.0187432	-0.0313307	-0.106766	0.100725	-0.467365	-0.0334834	-0.707494	-0.134936	0.106873	-0.707494	-0.707494	-0.707494	-0.707494	0.693319	3.83744	-0.707494	0.359264
ENO1-AS1	0.282824	-0.888624	0.526681	-0.572088	-0.961215	-0.0568594	-0.399257	0.748657	1.61796	-0.448762	-1.07137	-1.07137	1.45961	-1.07137	-1.07137	1.09455	-1.07137	1.78481	0.832737	0.335816
HMGN2P17	0.54003	-0.583392	0.23113	0.030289	-0.583392	2.43872	-0.583392	0.457978	-0.583392	-0.583392	1.43205	-0.583392	-0.583392	2.45391	-0.583392	-0.583392	-0.583392	-0.583392	-0.583392	-0.583392
SLC2A5	-0.379968	0.330841	-0.632314	0.0367814	-0.666653	-0.362515	0.00654164	-0.319412	-0.271025	-0.372549	0.333189	-0.255395	0.160452	0.912373	-0.839652	-0.839652	-0.839652	-0.449801	3.67487	0.773535
GPR157	-0.307574	-0.873383	-0.631312	0.026667	-0.177963	0.0340804	0.184753	-0.443694	0.47313	0.00663992	-1.01155	-0.835798	3.63939	-0.497088	-0.90688	0.910916	0.298333	0.473779	-0.109733	-0.252709
RP3-510D11.2	0.0775228	0.284006	0.79809	-0.686898	0.292731	-0.686898	-0.171985	-0.686898	0.544927	2.04982	-0.686898	-0.686898	-0.686898	2.76187	-0.686898	-0.686898	-0.686898	-0.686898	-0.686898	0.918894
H6PD	0.317188	0.499621	0.176255	-0.774359	0.584924	-0.583294	-0.681347	-0.0437702	0.413978	0.590029	0.279138	0.0627623	-1.11236	2.67617	0.252504	1.32943	-1.70091	-0.813914	0.100583	-1.57263
SPSB1	-0.915001	0.253128	-0.269189	-0.935697	0.0140934	-0.612545	-0.123178	-0.00784777	-0.397885	1.14412	-0.255399	-0.44305	-0.786245	0.608262	2.70868	1.8971	-0.568276	0.740783	-0.770599	-1.28125
SLC25A33	-1.37741	0.754645	-1.21623	-0.948647	0.213617	-1.20245	-1.08759	-0.503967	-0.511417	-0.550392	1.11404	0.835278	0.920339	-0.852333	1.09867	1.17742	0.310559	1.84351	-0.736982	0.719351
RP13-15M17.1	0.18393	0.542405	-0.475875	0.144257	-0.114794	-0.119038	-0.113991	1.32171	-1.26538	-0.245936	1.53175	0.407318	-1.26538	0.104493	2.38747	-1.26538	0.22998	0.543203	-1.26538	-1.26538
TMEM201	-0.836277	-0.836345	-0.703	-0.0447071	-0.553578	1.52362	1.47624	-0.134777	0.251424	-1.22166	1.36007	1.09879	0.116394	-1.90308	1.6372	-0.945684	0.264543	-0.145385	-0.578839	0.17505
PIK3CD	-0.0557751	-0.403118	-0.117445	-0.125963	-0.400995	-0.186194	-0.291454	-0.265629	-0.289468	-0.269739	-0.339329	-0.348458	-0.172335	-0.416614	-0.326992	-0.122385	-0.249573	-0.280709	0.497179	4.165
C1orf200	-0.223607	-0.223607	-0.223607	-0.223607	-0.223607	-0.223607	-0.223607	-0.223607	-0.223607	-0.223607	-0.223607	-0.223607	-0.223607	-0.223607	-0.223607	-0.223607	-0.223607	-0.223607	-0.223607	4.24853
RP11-558F24.4	-0.0888733	-0.513122	0.208734	0.020536	1.64437	-0.0929648	-0.576986	-0.406163	0.269887	-0.875203	-0.535387	0.163525	1.7073	-0.925857	-0.793433	-1.13491	0.754049	-0.123745	2.54726	-1.24902
CLSTN1	0.166002	-0.649709	-0.0234072	-0.19359	-0.630496	-0.515129	-0.105062	0.33813	0.924042	0.383454	-0.838857	-0.997963	0.472661	0.270242	1.29206	3.04676	-1.1543	-1.22163	0.347497	-0.910703
CTNNBIP1	-0.57012	-0.529793	-0.292706	-0.319047	0.0256988	-0.207972	-0.351346	-0.585331	0.248365	-1.01417	0.291342	-0.0168411	-0.0110449	-0.405642	0.593331	3.95685	-0.201916	-0.42823	-0.32257	0.141143
LZIC	-0.0344084	0.948368	-0.602851	-0.387107	1.20589	-0.486838	-0.222616	0.628102	-0.0456649	1.35839	1.9273	0.732165	-0.725932	0.526132	-2.08964	0.526443	-0.761675	-1.61296	-0.0330307	-0.850064
RP11-84A14.4	-0.51998	-0.893723	-0.392412	-0.111908	-0.858259	1.41645	-0.461245	-1.07902	1.39638	2.48335	0.0561862	-1.07902	-1.07902	0.0386015	-0.304201	0.788119	-1.07902	0.342084	1.05946	0.277181
NMNAT1	0.743794	-0.951191	1.30313	0.658441	-0.058652	0.288111	-0.933847	0.797735	1.47119	0.0364066	-0.84485	-0.758039	1.21328	-0.0731197	-1.06461	0.697211	-1.78041	0.0252164	0.99307	-1.76287
RBP7	-0.334643	-0.481881	-0.388637	-0.329985	0.423279	-0.19444	-0.256365	-0.29486	-0.234876	-0.154378	-0.401614	-0.332277	-0.325078	-0.346619	3.99826	-0.348039	-0.41851	-0.120142	-0.439063	0.979871
UBE4B	0.713621	-0.612832	0.256363	0.434186	-0.44367	0.931332	1.60501	0.827358	0.773686	-1.5821	-0.0179481	-0.0765263	-0.576021	-1.39578	0.41626	0.290095	-1.36922	-2.0463	1.13079	0.741693
KIF1B	-0.054802	-0.393625	-0.446019	-0.376196	-0.655269	-0.049437	-0.355283	-0.0177832	0.40428	-0.666321	-0.0875745	-0.675405	0.152922	-1.39852	1.93311	2.55147	-1.24999	0.0909132	1.70471	-0.411179
RN7SL721P	0.666936	0.0201946	0.58587	-0.0655249	-0.467569	-0.467569	-0.467569	-0.467569	-0.467569	-0.467569	-0.467569	-0.467569	3.33889	1.9996	-0.467569	-0.467569	-0.467569	-0.467569	-0.467569	-0.467569
PGD	1.18842	-0.694145	0.895164	1.25393	-0.997844	0.993924	0.782745	0.928509	0.760753	0.395298	-0.306417	-0.146815	1.12432	-1.0884	-2.1571	0.0402179	-1.30395	-0.876061	-0.914949	0.122403
RP4-736L20.3	-0.424483	-0.726391	0.310682	-0.393275	-0.726391	1.75965	2.45035	-0.249405	1.05487	-0.726391	-0.513159	0.96456	-0.433358	-0.726391	-0.726391	-0.726391	-0.323364	-0.726391	1.60806	-0.726391
APITD1	-0.665447	-1.27089	-0.372113	-0.107532	-1.34406	1.16674	1.33342	1.07058	0.856622	-0.960782	0.909196	0.644741	0.495662	-1.1287	-0.839707	0.12908	-0.805532	0.292658	1.82237	-1.22631
APITD1-CORT	-0.500295	-0.849306	-0.0782295	-0.276218	-1.10312	0.971086	2.4424	1.25596	0.252464	-0.86089	0.534871	0.779632	0.822859	-0.890487	-0.964784	-0.0967293	-0.126583	-1.00193	1.08283	-1.39353
CORT	-0.493804	-0.90516	-0.167327	0.197952	-0.261102	1.62806	2.3089	1.34372	-0.657667	-0.90516	0.188203	0.531378	0.199562	-0.90516	1.5193	-0.90516	-0.90516	-0.90516	-0.00105557	-0.90516
DFFA	-0.253993	-0.802535	1.01873	0.848471	-0.72083	1.2443	0.515483	0.127909	1.00572	-0.77727	-0.836178	0.474527	1.48026	-1.36619	-0.505617	-0.237242	-1.08806	-0.0327708	1.69688	-1.7916
RP5-1113E3.3	-0.463773	1.70009	1.74685	-0.463773	-0.463773	1.05861	2.91482	-0.463773	-0.463773	-0.463773	-0.463773	-0.463773	-0.463773	-0.463773	-0.463773	-0.463773	-0.463773	-0.463773	-0.463773	-0.463773
PEX14	0.21555	-0.272122	1.14661	0.280386	-0.660836	-0.0148428	-0.38997	-0.187865	1.72906	-0.0980651	0.0188525	-0.908069	1.18614	-0.133873	-1.31547	1.33596	-1.53416	-0.0294214	1.50061	-1.86847
CASZ1	-0.262686	-0.45673	0.119789	-0.33507	-0.520069	-0.292332	-0.183497	-0.141218	0.302228	-0.245027	-0.560585	-0.4892	0.67417	-0.452795	-0.351927	4.00969	-0.472456	0.279955	-0.0609734	-0.561261
RP4-734G22.3	0.0913043	2.20363	2.07872	0.071095	0.966526	1.31074	0.400585	-0.149379	-0.800495	0.646991	0.384744	-0.800495	-0.800495	-0.800495	-0.800495	-0.800495	-0.800495	-0.800495	-0.800495	-0.800495
C1orf127	-0.271013	-0.271013	-0.271013	-0.131142	-0.271013	-0.271013	-0.271013	-0.271013	-0.271013	-0.271013	-0.271013	-0.271013	-0.271013	-0.271013	-0.271013	-0.271013	0.565286	-0.271013	-0.271013	4.17308
TARDBP	0.485799	-0.841426	0.780753	0.734878	-1.0845	1.05582	1.78109	0.935144	1.14677	-1.03362	0.838898	-0.235868	0.594195	-1.75803	-1.26915	-0.126714	-0.676197	0.270603	-0.276062	-1.32237
MASP2	0.487627	0.0851273	-0.66604	-0.0398126	2.54406	1.60592	-0.66604	0.579776	-0.66604	0.966855	-0.66604	-0.66604	-0.66604	1.76293	-0.66604	-0.66604	-0.66604	-0.66604	-0.66604	-0.66604
RP4-635E18.8	1.33695	-0.740285	0.760248	0.50424	-0.89416	0.457821	0.711417	1.166	-0.237818	-0.245607	-1.61408	-0.549631	0.503268	-0.47218	-0.789779	2.28926	-1.20536	0.769552	-0.78405	-0.9658
SRM	-1.21697	-0.412946	-0.840086	-0.134487	0.712751	-0.150155	-0.837899	-1.01085	0.314335	1.13389	-0.708208	0.784262	-0.110971	2.54572	1.07532	-1.34871	0.764645	-1.00941	-0.365022	0.81479
EXOSC10	-0.394796	-1.03353	0.272882	0.0391303	-0.63478	1.30098	2.5467	1.29174	0.000498016	-0.0318637	1.09404	0.253976	0.0470407	-0.14487	-0.580392	-0.733856	-0.676415	-0.500835	0.0245041	-2.14014
RP4-635E18.7	0.343393	0.272233	0.159476	-0.419636	0.509917	-0.0471867	1.05957	-0.630542	1.00365	1.37162	-0.267391	-0.616683	0.0763671	-1.22733	-1.22733	-1.22733	-1.22733	1.19806	2.12381	-1.22733
RP4-635E18.6	-0.283545	-1.15996	-0.186284	-0.132176	-1.05039	0.710465	0.474927	1.02838	1.49548	-1.53711	-0.438221	-0.244984	1.20715	-0.33372	-0.914495	-1.53711	-0.588517	0.540145	1.36866	1.58131
MTOR	-0.144884	-1.27841	0.283497	0.131904	-0.283048	1.25559	0.6015	1.0022	1.50345	-1.11941	0.538603	-1.42761	1.88576	-1.23809	-0.119111	-0.0559641	-1.2684	0.556167	0.301848	-1.12559
ANGPTL7	-0.233792	-0.233792	-0.233792	-0.233792	-0.233792	-0.210188	-0.233792	-0.233792	-0.233792	-0.179736	-0.116227	-0.233792	-0.233792	4.24682	-0.233792	-0.233792	-0.233792	-0.233792	-0.233792	-0.233792
UBIAD1	0.103774	-1.20521	-0.0928351	0.261514	-1.39704	0.101472	0.783509	-0.345454	0.463459	0.605281	-0.430079	-0.614724	0.0172925	0.0710364	-0.531929	3.28958	-0.942857	-0.0856986	0.872568	-0.923652
PTCHD2	1.13886	-0.869879	0.638755	2.18403	-0.999233	1.42886	1.11119	1.63798	0.225302	-0.843431	-0.164648	-0.332284	-0.335572	-0.695179	-0.360636	-0.652206	-1.05059	-0.361712	-1.05059	-0.649013
RP1-69M21.2	0.270051	0.669366	1.23224	2.84049	-0.568576	-0.568576	1.37099	1.57693	-0.568576	-0.568576	-0.568576	-0.568576	-0.568576	-0.568576	-0.568576	-0.568576	-0.568576	-0.568576	-0.568576	-0.568576
FBXO2	-0.179748	-0.890741	-0.158024	0.266504	-0.667889	0.509034	0.237854	-0.113136	1.71733	-0.683361	-0.843271	-0.720883	-0.347551	1.54744	-0.840472	2.81262	-0.820041	0.232753	-0.873704	-0.184715
FBXO44	0.861148	-0.93604	0.591331	0.669901	-0.228517	0.391351	-0.912682	-0.134101	1.10032	0.834407	-1.09066	-1.21162	0.660732	0.987285	-1.91717	0.692429	-1.3656	0.947276	1.17742	-1.11721
FBXO6	-0.620283	0.355261	-0.543899	-0.501842	0.334036	-0.540926	-0.698744	-0.677654	-0.6837	3.15959	-0.042117	0.0279939	-0.66145	1.38266	-0.201041	-0.549012	-0.32758	-0.527061	-0.389708	1.70547
MAD2L2	-0.116052	-1.18422	0.0545852	0.57811	-1.00607	1.53053	1.94604	1.20111	1.0929	-1.02144	0.927718	0.103539	1.16807	-0.688732	-0.849262	-0.601224	-1.11124	-0.561249	-0.808229	-0.654876
DRAXIN	-0.197298	-0.784942	0.202466	0.0265506	-0.417515	1.14904	1.6787	0.864981	3.0714	-0.443726	-0.125931	-0.757372	-0.18214	-0.769034	-0.00617997	-0.877935	-0.657741	-0.792193	-0.697524	-0.283601
AGTRAP	-0.766197	-1.08038	-0.356619	-0.44699	-0.921587	-0.411334	-0.746857	-0.555329	1.31267	-0.159375	-0.780806	-0.724835	0.082846	0.30537	0.309134	1.79213	-0.325025	0.0570714	2.89112	0.524991
C1orf167	-0.716383	-0.715759	-0.683046	-0.540804	0.666235	-0.320234	-0.610252	-0.920369	-0.535517	2.37011	-0.774967	-0.785969	-0.749552	0.770255	1.58654	1.71269	0.364221	-0.0562453	0.859413	-0.920369
MTHFR	-0.281821	-0.55578	-0.322053	-0.463141	-0.390694	-0.641516	-0.750838	-0.597371	0.144513	0.484931	-1.07197	-0.834363	-0.749387	1.03623	-0.103096	0.0741544	0.324058	0.304937	0.930166	3.46304
CLCN6	-0.493418	-0.312914	-0.0823883	-0.19975	-0.467729	-0.0419694	-0.110527	-0.253104	0.380706	-0.332951	-0.734547	-1.31684	1.50002	1.33299	-0.667169	1.49495	-1.64213	-0.893493	0.539711	2.30056
NPPA-AS1	-0.193755	-0.462991	0.223311	0.534183	-0.825343	-0.418972	0.134554	0.359937	0.982646	-1.32515	-0.310524	0.201746	-0.0860861	-0.149052	0.101143	-1.32515	-1.32515	0.682536	-0.0428993	3.24502
NPPA	-0.252286	-0.252286	0.328499	-0.252286	-0.252286	-0.252286	-0.252286	-0.252286	4.21265	-0.252286	-0.252286	-0.252286	-0.252286	-0.252286	-0.252286	-0.252286	-0.252286	-0.252286	-0.252286	-0.252286
RNU5E-1	-0.437318	-0.21651	-0.418867	-0.688128	-0.523596	0.064384	-0.161567	-0.490158	-0.293924	-0.688128	-0.356349	-0.688128	0.122986	-0.105074	-0.283606	0.268024	-0.688128	2.23657	0.0689689	3.27855
RNU5E-4P	-0.47805	-0.47805	0.0917193	-0.121271	-0.271162	-0.148505	0.123744	-0.0449483	0.0997248	-0.47805	-0.47805	-0.47805	0.999878	-0.47805	-0.47805	-0.47805	0.107024	-0.47805	-0.47805	3.9443
KIAA2013	0.470474	-0.865467	0.166774	-0.347789	-0.456266	-1.04393	-0.440899	1.07259	0.768627	-0.406221	-0.121157	-1.0485	-0.508026	-0.452559	1.52084	0.878262	-2.23628	-0.0542872	1.53987	1.56394
PLOD1	-0.418399	0.351103	-0.717911	-0.506078	0.595444	-0.566303	-0.73429	-0.788959	-0.535123	2.49445	0.76326	0.590829	-0.625591	2.49897	0.375975	-0.500731	-0.0813901	-0.689933	-0.685572	-0.81976
MFN2	0.14319	-0.347138	-0.366666	-0.884855	-1.0205	-0.156527	1.26802	0.954734	-0.482672	1.60038	0.495606	1.02519	0.0610704	-1.98448	0.95367	1.20876	-1.57099	-0.388026	-1.03058	0.52182
MIIP	-0.402547	-0.417705	-0.374862	-0.331979	-0.314342	-0.53002	-0.655695	0.962728	-0.341004	1.33364	0.292098	-0.275289	-0.41744	-0.283843	-0.907742	3.49998	-0.477202	-0.931831	0.161372	0.411681
TNFRSF8	-0.438672	-0.438672	-0.438672	-0.438672	-0.379664	-0.438672	-0.438672	-0.438672	0.00436365	0.62254	-0.291071	-0.438672	-0.438672	0.0814122	-0.438672	3.63759	-0.438672	-0.438672	-0.092508	1.6814
TNFRSF1B	-0.264733	-0.263209	-0.274229	-0.264497	-0.183644	-0.262859	-0.27273	-0.276261	-0.2641	-0.249877	-0.235178	-0.218765	-0.279306	-0.201924	0.244445	-0.279306	-0.114334	-0.279306	-0.279306	4.21912
VPS13D	-1.25421	0.77041	-0.936422	-1.30957	0.467786	-1.52525	-1.22268	-0.685416	-0.132522	1.7825	1.47415	-0.148965	-0.862705	0.820509	1.1582	0.856855	0.470701	0.0766316	-0.448101	0.648111
DHRS3	-0.960946	1.62253	-0.769175	-1.00936	0.281112	-0.943871	-0.881986	-0.80689	-0.485417	2.43184	1.07548	0.944495	-0.843464	0.908056	0.919746	0.213449	-0.654982	-0.235795	-0.418144	-0.386671
RP11-474O21.5	-0.595976	1.67723	-0.59983	-0.628711	-0.0216964	-0.611322	-0.614731	-0.621948	-0.403554	3.39262	0.21149	0.0651761	-0.638945	-0.0467945	-0.149143	0.906965	-0.512639	0.286445	-0.638945	-0.455692
AADACL4	-0.325381	-0.217189	-0.342306	-0.355267	-0.0453532	-0.226101	-0.331955	-0.355267	1.06729	-0.176432	-0.116664	-0.285822	-0.285252	-0.261294	-0.355267	4.03333	-0.355267	-0.355267	-0.355267	-0.355267
C1orf158	-0.297665	-0.217414	-0.354251	-0.322113	-0.312925	-0.354251	-0.354251	-0.354251	0.793158	-0.354251	-0.27035	-0.354251	-0.354251	-0.354251	-0.354251	0.929969	-0.354251	-0.354251	3.94835	-0.354251
HNRNPCL1	1.02956	-0.400508	0.409455	0.0555383	-0.639263	0.752195	0.113416	-0.348594	0.672701	0.0602859	-0.401823	-0.916873	0.159219	3.17194	-0.916873	0.867113	-0.916873	-0.916873	-0.916873	-0.916873
HNRNPCP5	0.578329	-0.825454	0.538814	0.684892	0.231846	1.01633	-0.0493435	0.902535	0.0807396	-0.825454	-0.825454	2.31413	-0.825454	-0.825454	-0.825454	-0.825454	-0.825454	-0.825454	-0.825454	1.95627
LRRC38	-0.35174	-0.35174	-0.35174	-0.293474	-0.35174	-0.292539	-0.35174	-0.35174	-0.35174	3.42764	0.0550911	-0.268517	-0.35174	2.29616	-0.35174	-0.35174	-0.35174	-0.35174	-0.35174	-0.35174
PDPN	0.0479759	-0.597123	-0.339507	-0.345297	-0.680292	-0.173766	-0.13154	-0.142742	0.115498	3.11034	-0.322933	-0.580535	-0.551567	1.39906	-0.56879	1.97301	-0.686643	-0.42198	-0.476702	-0.626465
PRDM2	-0.412893	0.20553	-0.787029	-0.877746	1.84635	-0.646256	-0.631509	-0.650105	-0.128259	-0.183588	0.936123	-0.0519247	0.014713	0.105438	-0.00621409	0.65977	-0.411558	2.96454	-1.48421	-0.461176
KAZN	-0.988361	0.388642	-1.00991	-1.05727	1.73269	-0.919947	-0.835157	-0.849989	1.4016	-0.426561	-0.113475	0.179454	-0.434483	0.567057	-0.722415	1.83959	1.21896	0.741427	0.529825	-1.24167
TBCAP2	0.409134	2.7708	-0.458478	-0.466337	-0.913056	-0.236222	0.0618649	-0.716372	1.09956	0.499463	-0.429791	1.33286	-0.913056	1.05409	-0.913056	-0.913056	-0.913056	-0.204016	0.761781	-0.913056
TMEM51-AS1	-0.504348	0.466118	-0.504348	-0.504348	0.261009	0.433225	2.12195	-0.504348	-0.504348	0.600027	-0.504348	3.17854	-0.504348	-0.504348	-0.504348	-0.504348	-0.504348	-0.504348	-0.504348	-0.504348
TMEM51	-0.552599	0.173713	-0.976103	-0.643285	0.0511944	-0.47373	-0.602366	-0.746931	-0.890116	2.96579	0.933723	-0.225459	-0.543134	0.635831	-0.101775	-0.742861	0.447254	1.98031	-0.248928	-0.440532
RP1-21O18.3	1.84038	-0.309302	-0.309302	3.72706	-0.309302	-0.309302	-0.309302	-0.309302	-0.309302	-0.309302	-0.309302	-0.309302	-0.309302	-0.309302	-0.309302	-0.309302	-0.309302	-0.309302	-0.309302	-0.309302
FHAD1	-0.424675	-0.382837	-0.39116	-0.413044	-0.468101	-0.346383	-0.22322	-0.478849	-0.218982	3.13987	-0.217129	-0.323144	-0.353516	2.58034	-0.456211	-0.515997	-0.215519	-0.0108183	0.265595	-0.546215
RP3-467K16.2	-0.653891	1.89717	0.489661	-0.324971	-0.47563	-0.151481	-0.219686	0.33118	-0.605862	3.33325	0.140384	-0.281469	-0.576026	-0.312805	-0.560227	-0.695863	0.50137	-0.695863	-0.695863	-0.443376
RP3-467K16.7	-0.361882	-0.361882	1.09576	1.34696	-0.361882	-0.361882	-0.361882	-0.361882	-0.361882	-0.361882	3.70927	-0.361882	-0.361882	-0.361882	-0.361882	-0.361882	-0.361882	-0.361882	-0.361882	-0.361882
RP3-467K16.4	0.394109	0.754367	0.626686	0.519037	-0.767766	1.90501	0.865706	2.4112	-0.767766	-0.767766	0.00134473	-0.767766	-0.767766	-0.767766	-0.767766	-0.767766	0.967973	-0.767766	-0.767766	-0.767766
EFHD2	-0.360969	-0.379407	-0.2619	-0.303797	-0.202895	-0.229214	-0.0544482	-0.354215	-0.246341	-0.215246	-0.10395	-0.119461	-0.390117	-0.0190208	0.65309	-0.398783	-0.433303	-0.348203	-0.359116	4.1273
CTRC	-0.388507	2.53134	1.10642	-0.388507	-0.388507	-0.388507	-0.388507	-0.388507	-0.388507	-0.388507	2.96685	-0.388507	-0.388507	-0.388507	-0.388507	-0.388507	-0.388507	-0.388507	-0.388507	-0.388507
CASP9	0.106549	-0.986094	0.522923	0.377815	-0.958819	0.188075	-0.090891	0.368773	1.76705	-0.275516	-1.01508	-0.925916	-0.214198	-0.785999	-1.23136	1.58072	-1.04054	-0.454769	2.14306	0.924224
DNAJC16	0.408805	-0.314305	0.130217	0.162398	-0.683845	-0.0609985	-0.172346	-0.217498	0.506924	0.207909	-1.34767	-1.18972	0.349874	-0.266176	-0.489753	2.31205	-1.10294	-1.07533	2.52107	0.321327
RP4-680D5.8	-0.259627	-0.259627	-0.259627	-0.183985	-0.259627	-0.0917339	-0.0987902	-0.259627	-0.259627	-0.259627	-0.259627	0.0338549	-0.259627	-0.259627	-0.259627	-0.259627	-0.259627	-0.259627	4.23506	-0.259627
AGMAT	-0.228714	-0.231889	-0.151947	-0.232379	-0.307875	-0.21139	-0.317375	-0.323856	-0.162958	-0.341049	-0.338993	-0.072424	-0.0867396	-0.216081	-0.431226	-0.204422	-0.0496782	-0.327012	4.22103	0.0149737
RP4-680D5.2	0.25717	0.488943	-0.704861	-0.831709	0.0513475	1.07809	0.660358	2.06861	0.10344	-1.42455	0.564827	0.244139	1.15136	-0.384001	-0.600725	-1.42455	-1.42455	0.57273	0.978485	-1.42455
CHCHD2P6	0.124048	-0.180244	0.405589	1.05787	-0.781327	1.13812	1.02563	0.364015	0.454925	2.38914	-0.225133	-0.39511	-0.784828	-0.801016	-0.000480817	-1.59819	-0.763232	-0.780033	0.948447	-1.59819
DDI2	0.493609	-1.20706	0.249455	0.0217444	-1.20827	0.350715	0.148285	0.654483	0.34692	-0.548675	-0.875781	-1.06694	0.140227	-0.936305	3.19373	0.420549	-0.92881	0.0779549	0.840858	-0.166695
PLEKHM2	-0.708932	0.0393417	-0.790555	-0.626224	0.395117	-0.487207	-0.62222	0.0858747	-0.613864	-0.199061	0.0117845	-0.695197	-0.615817	0.101341	3.23023	0.956426	0.16943	-0.802823	-0.573939	1.74629
SLC25A34	0.0747458	0.445042	0.0899563	-0.336268	1.22854	-0.590537	-0.0131423	-0.377376	-0.693728	-0.973109	0.289496	0.791414	0.814366	-0.53188	2.09796	1.27074	-1.49923	0.911472	-1.49923	-1.49923
RP11-169K16.4	-0.250924	-0.250924	-0.250924	0.300422	-0.250924	-0.250924	-0.250924	-0.250924	-0.250924	-0.250924	-0.250924	-0.250924	-0.250924	-0.250924	-0.250924	-0.250924	-0.250924	4.21621	-0.250924	-0.250924
TMEM82	-0.207722	-0.194481	-0.209523	-0.209557	-0.228469	-0.228469	-0.228469	-0.228469	-0.228469	-0.228469	-0.228469	-0.228469	-0.228469	-0.228469	-0.228469	-0.228469	-0.228469	-0.228469	4.24832	-0.228469
FBLIM1	0.233875	0.608532	-0.726923	-0.320344	2.38799	-0.494754	-0.689764	-0.505031	-0.935226	-0.421665	0.356929	0.615372	0.827794	-0.733364	-0.240958	0.426207	0.181335	2.08126	-0.898184	-1.75308
RP11-169K16.6	-0.381951	-0.651586	-0.278591	0.598336	1.27295	0.891622	-0.372761	0.255139	-0.305747	-0.0921543	0.160269	-0.720226	0.840829	-0.786085	-1.01961	-1.6638	0.283687	2.89772	0.122269	-1.05031
RP11-169K16.7	0.540037	-0.304653	1.14691	0.62052	-1.07626	0.883602	1.11619	0.660999	0.199145	0.524066	-0.319123	0.425949	0.629556	-1.54404	-2.14065	-1.5145	-1.08362	0.350275	1.26441	-0.378796
RP11-169K16.8	0.232426	0.245489	0.984068	0.642369	0.226483	0.861095	0.368087	0.438459	-0.0133528	1.29072	0.129065	0.7749	-0.192144	-1.09844	-2.12097	-2.08239	-1.63189	-0.384976	1.06895	0.262041
RP11-169K16.9	0.563828	-0.840901	1.08862	0.191523	-0.907552	0.20376	0.746279	1.19782	1.09992	-0.333433	-0.900246	-0.885075	0.00778454	-0.965102	-0.943371	2.53747	-1.03131	0.012162	0.386064	-1.22824
SPEN	-0.784535	0.0831295	-1.22093	-0.591042	0.199275	-0.714532	0.213816	-0.0678226	0.323254	-2.3183	0.689363	-0.248177	0.221503	-0.733202	1.77742	2.37477	0.262515	0.671287	-0.0108662	-0.126931
ZBTB17	1.33155	0.0207008	0.636529	0.218105	-0.409575	-0.31001	0.42466	1.01953	-0.320071	1.88832	0.192043	-0.250536	1.15718	-1.02345	-1.53277	-0.66318	-0.514403	0.870357	-0.477424	-2.25756
RP11-5P18.1	1.02897	0.262043	0.602669	0.0127991	-0.171643	0.365536	-0.791234	-0.791234	-0.791234	-0.791234	2.81501	-0.791234	-0.791234	1.02602	-0.791234	-0.791234	0.697097	1.27384	-0.791234	-0.791234
HSPB7	-0.489893	1.26461	-0.508426	-0.521331	-0.285236	-0.513236	-0.504133	-0.517567	-0.506297	0.930605	-0.378671	-0.0220162	-0.454089	1.421	-0.245137	-0.538597	3.34408	-0.398475	-0.538597	-0.538597
CLCNKA	-0.36733	-0.259352	-0.121517	-0.40041	-0.477596	-0.33176	-0.412749	1.02518	-0.420414	-0.162995	-0.317634	-0.230195	3.77343	-0.540526	-0.540526	-0.540526	-0.540526	0.797924	0.608047	-0.540526
CLCNKB	-0.239221	-0.39124	-0.0312651	-0.38605	-0.336038	-0.387179	-0.405983	1.11456	-0.234242	-0.283763	-0.378706	-0.405818	3.85402	-0.515553	-0.515553	-0.381564	-0.515553	0.541981	0.412721	-0.515553
FAM131C	-0.4399	-0.524824	-0.281753	-0.397043	-0.594421	-0.343895	-0.337133	-0.306242	-0.0227292	-0.594421	-0.594421	-0.0801418	2.69594	0.160345	-0.594421	-0.594421	-0.594421	2.16093	1.87739	-0.594421
EPHA2	-0.489924	-0.625432	-0.505142	-0.409273	-0.477811	-0.443817	-0.0881923	-0.111744	0.274447	-0.8048	-0.435117	-0.566389	0.871769	-0.914208	1.59484	0.516373	-0.820436	2.76101	1.62886	-0.955014
RP11-276H7.2	0.0812022	-0.604764	-0.234335	0.426787	-0.604764	-0.604764	0.179109	-0.604764	1.19526	-0.604764	-0.604764	-0.604764	0.637602	-0.604764	-0.604764	-0.604764	-0.604764	2.75229	2.21925	-0.604764
ARHGEF19	-0.0573181	-0.216808	-0.20779	0.830307	0.658187	1.29964	-0.106218	-0.72397	-0.247157	-0.769528	-0.168769	2.15311	1.06023	-0.86038	-0.247276	-0.912507	-1.32965	1.89354	-0.893749	-1.15388
C1orf134	2.51969	-0.354432	0.17896	1.3378	-0.704129	0.360373	-0.888374	0.533812	-0.00677836	-0.140669	-1.32917	0.339567	0.0733569	0.807829	1.0333	0.272493	-1.32917	-1.32917	-0.0461349	-1.32917
RSG1	0.0205421	-1.30603	-0.876844	0.32725	-0.768156	-0.431506	-0.290564	0.329191	-0.235199	1.60551	-1.75437	0.247595	-1.16726	-0.187812	1.11626	0.974354	-0.817939	0.161311	0.924288	2.12938
MT1XP1	-0.105433	0.861073	0.133302	-0.157801	-1.18033	0.106839	-0.437037	1.61832	-0.00189847	-0.25722	0.313941	-0.123723	0.57491	-1.15174	-1.40232	2.26379	-0.857156	-0.697588	1.61304	-1.11296
FBXO42	0.604633	0.030927	0.0715298	-0.242925	0.999396	-0.137802	1.64174	0.971403	1.17673	0.00417915	1.23106	-0.247644	-0.409522	-0.872851	-1.37163	0.89399	-0.628716	-0.192517	-2.35529	-1.16669
SZRD1	-0.000393396	0.136557	0.782885	0.579778	-0.167267	0.793814	1.23625	0.938295	1.80782	0.818484	0.802868	0.311957	-0.605385	-0.611209	-0.487602	-0.690732	-0.64881	-1.81009	-1.75783	-1.42939
RP11-430L17.1	-0.310532	0.00900506	0.0619714	-0.291042	-0.406013	-0.754331	-0.754331	0.050463	-0.754331	1.28683	-0.185475	3.50173	0.651349	0.378809	-0.754331	-0.754331	0.298755	-0.754331	0.23446	-0.754331
SPATA21	0.0633587	0.245839	-0.577747	0.0203746	-0.837302	0.151715	1.37686	-1.04055	-0.634392	0.819625	-0.607265	-1.04055	0.560335	-1.04055	-1.04055	-1.04055	0.706104	0.718647	0.439318	2.7573
NECAP2	0.545984	-0.73579	-0.0158178	-0.048593	-0.200912	-0.640374	-0.556425	0.121293	0.0525801	-0.326712	-0.106576	-0.677168	-0.355638	-0.810563	2.65069	2.71826	-0.939606	-0.507531	-0.558255	0.391146
RP4-798A10.2	1.38119	0.174626	0.321087	0.953277	0.203276	-0.860224	0.488576	0.22843	-2.07078	-0.502337	-0.272589	0.980748	-0.503589	1.70959	1.2909	-0.409138	-0.129666	-1.94071	-0.700664	-0.341995
CROCCP3	1.45297	-0.573245	-0.210882	0.896329	-0.444981	0.896639	1.36077	1.18716	-0.0863328	-0.121395	0.492504	-0.0962933	-1.7488	0.268013	-0.285534	1.47541	-0.595444	-1.13286	-0.913435	-1.8206
RP4-798A10.7	1.01095	-0.761299	1.28831	0.279082	-1.05237	0.621538	0.502965	2.50692	1.09375	-0.708172	-0.336477	-0.81608	0.35717	-1.25456	-1.30051	0.396471	-0.913601	0.0615379	-0.108334	-0.867281
RP4-798A10.4	1.037	-0.907409	2.15979	0.488473	1.22477	1.0593	0.154461	0.0883234	0.168203	-0.567641	-1.07333	0.364915	-0.929315	1.18499	-0.408077	-1.46162	-0.748696	-0.720795	0.348276	-1.46162
U1	-0.0159057	-0.504092	2.20105	2.07518	-0.818937	-0.818937	1.66709	0.345557	0.45786	-0.818937	0.393973	0.0952135	0.13749	0.517013	-0.818937	-0.818937	-0.818937	-0.818937	-0.818937	-0.818937
NBPF1	0.228709	-1.12873	-0.164627	0.155014	-0.197759	0.579853	0.88803	2.27283	-0.29232	0.435995	0.948115	-0.20456	-0.340925	1.63687	0.273746	-0.283804	-0.896822	-0.702407	-1.01845	-2.18874
RP5-1182A14.5	0.924336	-0.54763	0.241816	0.284427	-0.796523	0.618019	-0.0875786	-0.273438	-0.796523	-0.796523	0.857488	-0.796523	-0.796523	-0.796523	2.68488	-0.796523	-0.796523	0.710457	1.75594	-0.796523
CROCCP2	0.38405	-0.470011	0.0537297	0.212613	-0.0836117	0.129962	0.875788	1.30821	1.17872	-0.897643	0.316804	-0.700819	1.85538	-1.05638	-0.474433	0.762756	-0.429228	0.0621665	-0.257708	-2.77034
MST1P2	-0.348233	-0.540988	-0.272421	-0.350228	-0.537137	-0.351769	-0.349441	-0.146143	0.283797	-0.515569	-0.529946	-0.520038	2.74847	-0.530669	-0.54946	-0.330818	-0.526951	1.4281	2.46821	-0.528764
EIF1AXP1	-0.0238538	0.198343	0.0524651	0.295077	-0.0534762	0.109001	1.61661	0.572304	-0.564188	-0.0964503	1.76181	2.1075	-0.143735	-0.115943	-0.245561	-1.0991	-1.94741	-0.709508	-1.55497	-0.15893
CROCC	-0.196618	2.17225	0.0563287	0.27993	1.27079	-0.108235	-0.726296	1.45175	-0.595769	1.10405	-0.837384	-0.362989	0.2578	-0.0387586	-0.669167	-1.02668	0.801489	0.247116	-1.05125	-2.02835
CROCCP4	0.0136378	0.169267	0.604074	0.115099	-1.04522	-0.493907	-0.273641	1.14508	1.76771	2.17435	-0.587679	0.0712529	-0.412812	1.1853	-1.04522	-1.04522	-1.04522	-1.04522	0.793566	-1.04522
MST1L	-0.361407	-0.523125	-0.317873	-0.370982	-0.503721	-0.396034	-0.369089	-0.190428	0.19668	-0.516059	-0.519832	-0.524022	2.8105	-0.522847	-0.519216	-0.270033	-0.498987	1.62185	2.29362	-0.518982
U1.1	0.644853	-0.821447	0.317993	2.56469	-0.404946	1.52518	0.823227	1.19418	0.380697	-0.576879	-0.702642	-0.651943	1.04156	-0.620745	-0.597864	-0.858194	-0.858194	-0.683135	-0.858194	-0.858194
RP11-108M9.4	0.712342	-0.0414468	0.450313	0.523565	-0.23017	1.12296	1.82561	0.380128	-0.480713	1.137	0.283287	-0.0284738	-2.15011	-0.15641	-1.33534	0.980259	-1.269	-1.40336	0.385237	-0.705674
RP11-108M9.5	0.0753251	0.172706	-0.525695	-0.525695	0.00883246	0.804155	-0.525695	-0.525695	-0.525695	-0.525695	0.611943	1.8621	-0.525695	3.29898	-0.525695	-0.525695	-0.525695	-0.525695	-0.525695	-0.525695
RP11-108M9.6	1.62293	0.509651	0.0382151	0.419772	-0.129496	0.262314	0.350339	0.604414	1.20218	-0.977419	1.9263	-0.751524	-0.806565	-1.70037	0.884233	-1.16915	-0.799732	-1.04776	0.540777	-0.97911
MFAP2	0.987144	1.51635	0.13557	0.478151	0.227796	0.212484	0.112738	0.0553191	-0.538379	2.13457	0.706037	0.815728	-0.835097	0.601645	-1.09801	-1.05618	-0.466648	-0.896558	-1.25314	-1.83952
ATP13A2	0.490935	-1.0643	0.136978	0.398198	-1.53572	0.451098	-0.529237	0.804375	-0.856007	0.0382505	-1.03015	-0.689467	0.519539	0.258072	3.30411	0.226121	-0.32363	0.126105	-0.380795	-0.344472
SDHB	-0.510558	-0.688648	-0.615781	-0.350415	-1.39497	-0.495356	0.0996255	1.05812	0.259168	-0.343833	-0.299056	-0.442576	0.511132	-1.40187	-0.669977	2.95663	-0.254661	0.441626	1.10068	1.04072
PADI2	-0.136069	-0.280664	-0.252958	-0.148868	-0.245746	-0.194251	-0.280664	-0.218278	-0.253481	-0.280664	-0.280664	-0.280664	-0.24974	-0.280664	-0.280664	-0.280664	-0.280664	0.293032	-0.280664	4.213
PADI1	1.89854	-0.602384	0.252847	1.39973	-0.602384	-0.602384	1.22801	2.05892	1.59532	-0.602384	-0.602384	-0.602384	-0.602384	-0.602384	-0.602384	-0.602384	-0.602384	-0.602384	-0.602384	-0.602384
PADI3	-0.392699	-0.392699	-0.00776033	-0.392699	-0.392699	-0.392699	-0.392699	3.05728	0.627579	-0.392699	-0.392699	-0.392699	-0.392699	-0.392699	-0.392699	-0.392699	-0.392699	-0.392699	2.6061	-0.392699
PADI4	-0.227881	-0.227881	-0.215587	-0.215725	-0.227881	-0.227881	-0.227881	-0.227881	-0.209657	-0.227881	-0.189148	-0.227881	-0.227881	-0.227881	-0.227881	-0.227881	-0.227881	-0.227881	-0.227881	4.24833
RCC2	-0.137582	-1.36939	-0.302869	0.445937	-0.87751	1.16124	0.983361	0.845864	0.678836	-1.6037	-0.18575	-0.498035	1.22261	-1.36559	0.762629	-1.0583	-0.647569	0.745027	-0.612535	1.81334
ARHGEF10L	-0.344836	-0.948196	-0.398215	-0.574836	-0.982735	-0.42291	-0.414439	-0.443686	-0.247602	-0.446207	-0.791105	-0.585975	1.61656	-0.441589	-0.125611	0.0998568	0.197435	2.47271	2.36403	0.417342
IGSF21	2.62363	-0.52937	-0.52937	-0.109508	-0.267574	-0.52937	-0.34186	-0.52937	0.386173	-0.52937	-0.52937	-0.52937	1.01993	-0.52937	-0.52937	-0.52937	-0.52937	0.350765	-0.52937	2.6909
KLHDC7A	-0.467779	-0.335265	-0.469216	-0.282805	-0.370424	-0.538667	-0.349965	-0.447827	0.730907	-0.538667	-0.538667	-0.357453	0.879814	-0.538667	-0.237138	0.833177	-0.538667	0.386941	3.71903	-0.538667
ALDH4A1	-0.513818	-0.654635	-0.198517	-0.307379	-0.855462	-0.134625	-0.152618	0.272014	0.247089	0.789022	-0.226264	-0.536675	2.83345	-0.404465	-0.865429	-0.978062	-0.600244	2.17451	0.865639	-0.753527
IFFO2	-0.612156	-0.150352	-0.780992	-0.677041	0.285649	-0.78731	-0.495168	-0.422301	-0.430345	-0.487698	-0.159211	-0.14179	2.51721	-0.186764	2.41955	-0.857064	-0.171663	1.45637	-0.783758	0.464833
RP5-1126H10.2	-0.232831	0.0849754	0.740009	-0.294886	0.275356	0.237081	-0.997592	-0.625941	-0.997592	-0.0722716	-0.390505	0.0171238	3.42054	-0.997592	-0.997592	0.577122	-0.997592	0.266348	0.325351	0.660486
UBR4	-0.203071	0.234769	-0.404333	-0.449196	0.395304	-0.407972	-0.0657693	-0.447405	-0.371959	-1.0778	-0.305794	-0.121477	3.29222	-0.812321	1.59089	-0.998356	-0.432973	0.371224	-0.676729	0.890752
RP1-43E13.2	-0.755302	1.34133	-0.45597	-1.12053	1.05326	-0.851799	-0.944987	0.363971	-0.150849	0.392181	1.12903	-0.26035	-1.43927	2.53498	-0.254409	-0.580938	0.552516	0.444113	0.167873	-1.16485
EMC1	-0.930952	0.188113	-0.242618	-0.331239	1.02383	-0.171935	0.203893	-0.749407	0.500689	1.7192	1.93611	0.684691	-0.235358	1.57712	-0.753042	-0.062774	-0.80481	-0.8954	-0.72224	-1.93388
MRTO4	-0.486417	-1.07069	0.291411	0.963439	-0.0959771	1.44791	0.510189	0.291767	1.74005	-0.663827	-0.749148	0.71165	1.73205	-0.897676	-1.01878	-1.01242	-0.689155	-0.0814608	0.730287	-1.6532
AKR7L	0.425074	-0.624031	0.558722	0.302464	-0.716984	2.99089	1.35929	0.508625	-0.180458	0.138465	-0.474044	-0.672863	-0.366718	-0.274282	-1.06288	0.333064	-1.06288	-1.06288	0.944311	-1.06288
AKR7A3	-0.292409	-1.39002	0.996917	0.793199	0.0449227	2.02479	1.36814	0.223381	-1.20808	0.0934388	-0.244145	-0.718934	-0.960681	-0.209106	1.31928	-1.67936	-0.116825	0.964653	-0.110636	-0.898527
AKR7A2	-0.784874	-1.42986	-0.451526	0.302208	-1.14776	1.17039	0.808471	-1.43719	0.543726	-0.58792	-0.57845	0.195155	0.58793	-0.355356	-0.419347	1.22019	0.372719	1.53394	1.79254	-1.335
PQLC2	0.223784	-1.08603	-0.525721	0.47334	-1.18593	0.0681082	0.395995	-1.03289	1.02781	0.792937	-0.826652	-0.297896	0.306	-0.0545521	-0.691196	3.05063	-1.02672	-0.72329	0.781416	0.330856
CAPZB	0.713798	0.034926	-1.06227	0.173302	0.363203	-0.420706	-0.55027	-0.463301	-0.278442	0.441664	0.104293	0.206634	-0.4505	-0.3682	-0.468308	0.476822	-0.0732342	-0.955951	-1.07336	3.6499
MINOS1-NBL1	-0.377583	-0.253213	1.24203	-0.0566733	-0.244789	-0.673462	-0.108148	1.15081	-0.430827	-1.01597	0.886675	0.234399	2.22526	1.02961	-1.01597	-1.01597	-1.01597	1.47175	-1.01597	-1.01597
MINOS1	0.0714534	-1.82963	-1.30655	0.733602	-1.52961	0.924701	0.962436	1.1372	0.609782	-0.25407	0.860628	0.269977	1.28637	-0.483404	-1.48494	-0.811134	-0.466884	0.535838	-0.38152	1.15576
RPS14P3	0.965928	0.356204	1.59444	1.02624	-0.487572	1.03695	0.641276	0.66047	0.155743	0.597361	-0.54088	0.433753	-0.00101107	-1.08998	-1.64371	-2.54597	-0.948808	-0.03499	0.0422942	-0.217726
NBL1	1.96007	-0.994827	-0.500599	0.785127	-0.860845	0.409736	0.326379	-0.106712	-0.307915	2.26459	-0.439075	-0.608394	-0.185304	2.00439	-0.516488	-0.571443	-0.897367	-0.596859	-0.625798	-0.538657
TMCO4	-0.728157	-0.583101	-0.455082	-0.690693	-0.588121	-0.542997	-0.487865	-0.504094	0.175838	-0.335182	-0.332665	-0.440567	3.16534	-0.207221	-0.000654043	1.33559	-0.568194	1.82583	0.40608	-0.444086
RNF186	-0.314729	-0.314729	-0.314729	-0.314729	-0.314729	-0.314729	-0.314729	-0.314729	3.59749	-0.314729	-0.314729	-0.314729	2.06762	-0.314729	-0.314729	-0.314729	-0.314729	-0.314729	-0.314729	-0.314729
OTUD3	-0.36399	-1.33121	0.0696799	-0.406886	-0.99386	0.467041	0.988987	1.14972	1.45728	-0.43543	0.0668258	-0.82657	2.97834	-0.640076	-0.586548	-0.00722659	-0.417389	-0.251018	-0.198428	-0.719243
PLA2G2D	-0.294753	1.35629	-0.294753	-0.294753	-0.294753	-0.294753	-0.294753	-0.294753	-0.294753	3.94926	-0.294753	-0.294753	-0.294753	-0.294753	-0.294753	-0.294753	-0.294753	-0.294753	-0.294753	-0.294753
PLA2G2C	0.00413457	-0.196484	0.678818	0.0881137	-0.433807	-0.433807	-0.433807	-0.433807	0.383521	-0.433807	-0.433807	-0.433807	-0.0538106	-0.433807	-0.433807	-0.433807	-0.433807	-0.433807	0.302238	3.99915
RP3-340N1.5	1.03596	-0.915723	1.46414	0.491155	-1.21243	0.425706	0.118023	0.72506	0.873586	0.426825	-1.25341	-0.535115	1.68833	-0.280633	-1.28624	-0.937661	-1.10259	0.254107	1.22832	-1.20742
UBXN10	-0.422672	-0.931193	0.0937149	0.105969	-0.798386	-0.292664	-0.457737	-0.258346	1.51538	-0.109486	-0.819902	-0.879233	1.33302	0.0767962	-1.00228	1.56916	-1.00228	1.12389	2.15854	-1.00228
VWA5B1	-0.381091	-0.381091	-0.381091	-0.323376	-0.381091	-0.248639	-0.0466302	-0.381091	-0.381091	-0.381091	-0.381091	-0.381091	0.95374	-0.381091	-0.381091	-0.381091	-0.381091	3.80157	1.1986	-0.381091
CAMK2N1	1.21467	-1.17714	0.968045	1.00532	-0.885791	0.906481	1.32165	1.38923	0.392777	-0.863457	-0.986513	-0.790142	0.646652	-0.732236	-1.15895	-0.775542	-0.886187	0.27256	1.21875	-1.08018
MUL1	0.10887	-0.447961	-0.167098	-0.134552	-0.594293	-0.111897	0.00630699	0.440666	0.440551	0.652736	0.552911	-0.274462	0.443878	0.94425	-1.17356	2.70961	-0.781646	-0.960988	0.668546	-2.32187
RPS4XP4	2.06428	-0.904425	1.40098	0.730918	0.311145	-0.0828145	-0.904425	-0.309316	-0.247249	1.04171	-0.904425	0.943201	-0.904425	-0.904425	-0.904425	-0.904425	-0.904425	1.26498	-0.904425	1.02199
FAM43B	-0.308329	-0.491473	0.510466	-0.0492439	1.75307	-0.102794	-0.248397	-0.319359	-0.546613	-0.206932	-0.352837	-0.0160581	-0.339467	3.32	-0.171307	-0.965897	0.786505	-0.965897	-0.319533	-0.965897
CDA	-0.444371	1.03505	-0.806015	-0.642479	1.81167	-0.708115	-0.654826	-0.813301	-0.78841	0.511382	1.69045	1.54214	-0.667817	0.170274	1.36311	-0.982747	-0.364865	-0.953815	-0.951812	0.654502
PINK1	-0.252393	0.259557	-0.408824	-0.738294	0.486478	-0.835393	-1.09819	-0.518985	-0.100003	0.112476	-0.394357	-0.172086	-0.146689	0.445752	2.85569	2.39632	-0.123628	-0.821541	-0.0961574	-0.849731
PINK1-AS	0.829087	0.350014	-0.0237759	0.245036	-0.392651	-0.0613573	0.495092	-0.435441	-0.293862	1.70414	-0.443814	0.470808	-0.31059	2.43164	-1.96915	0.629627	-0.195587	-0.973628	-0.417256	-1.63833
DDOST	0.392905	0.607503	-0.296086	-0.139066	-0.718848	-0.350231	-0.4903	-0.503253	0.998373	2.1162	0.0742031	0.585513	0.274672	1.16333	-2.52894	0.507231	-1.02555	0.678033	0.00340409	-1.34909
KIF17	-0.183648	-0.42608	-0.212802	-0.20789	-0.367075	-0.124446	-0.240402	-0.316355	-0.223105	-0.412948	-0.404174	-0.395034	-0.266693	-0.436977	3.8582	-0.393296	-0.383512	-0.238857	-0.148034	1.52313
SH2D5	1.38683	-0.672732	0.409631	1.44159	-0.906852	2.19357	1.60829	0.415127	-0.21872	-0.535168	-0.906852	-0.525174	0.419115	-0.082616	-0.906852	0.508228	-0.906852	-0.906852	-0.906852	-0.906852
HP1BP3	0.471083	-0.421881	0.0148815	-0.0497921	-0.812237	0.0389309	1.07465	2.61318	0.028603	-0.457465	2.21113	-0.539959	-0.282412	-0.242409	0.000365978	0.362373	-0.590058	-1.09673	-1.01188	-1.31038
RP5-930J4.4	0.857769	-0.186844	0.762561	0.381979	-0.129539	-0.514181	-0.0407179	0.885398	-1.03731	-1.03731	1.15476	-1.03731	-1.03731	2.3057	1.4555	-1.03731	-1.03731	0.365483	-0.0367184	-1.03731
EIF4G3	-0.13838	-1.54188	0.737205	0.273621	-0.00769581	0.73951	0.559493	-0.223103	2.14599	-1.31317	-1.18806	-1.22824	-0.674197	0.422166	2.04336	-0.735648	-0.169892	0.605057	-0.284607	-0.0215284
RPS15AP6	0.912566	-0.606345	1.10194	-0.153419	-1.18187	0.769977	1.38674	1.17027	0.220716	-1.27145	-1.04563	-0.888047	-0.527327	-1.11975	-0.528698	2.28781	-0.331239	0.282106	-0.67679	0.198437
ECE1	-0.377135	-0.736088	0.0166226	-0.136811	-0.610361	0.0629651	0.287927	0.19067	0.90053	-0.670896	-0.512864	-0.681486	0.0243986	-0.245354	3.85166	-0.62847	-0.158911	-0.398554	0.312135	-0.489983
NBPF2P	-0.0650657	-1.14351	-0.28958	-0.243405	-0.860789	-0.628879	-0.0186746	0.0774807	1.95848	0.858779	-0.744445	0.310012	1.73242	-0.0925462	0.231013	-0.201527	2.04681	-0.149324	-1.44653	-1.33072
NBPF3	-0.815674	-0.686229	-0.266579	-0.496652	0.156634	-0.0298704	-0.376164	-0.86925	1.2504	0.0924858	-0.418573	-0.761654	-0.000724401	1.51549	2.55593	-0.733327	1.46551	-0.125395	0.19511	-1.65147
ALPL	-0.512991	-0.510295	-0.462244	-0.426677	-0.460095	-0.431375	-0.285583	-0.438875	0.305625	-0.435612	-0.419447	-0.47871	1.55722	0.936889	0.507631	-0.509226	-0.543798	-0.474131	3.49429	-0.412596
RAP1GAP	-0.573171	-0.644143	-0.554932	-0.323659	-0.606083	-0.0298056	-0.0690398	-0.507422	2.43785	0.0603998	-0.105449	-0.410386	-0.322426	0.258989	-0.687027	-0.394212	-0.354401	0.307901	3.116	-0.598983
USP48	-1.43963	-0.800315	-1.16776	-0.665175	-0.160206	0.172387	1.69904	0.353228	1.69064	0.401772	1.44469	-0.0523796	1.34849	0.190055	-0.531263	-1.55782	-0.58687	0.234244	0.48066	-1.05379
LDLRAD2	0.933688	1.22409	0.126265	-0.46032	-0.87015	0.0790005	-0.262083	-0.37206	-0.435178	0.342443	-0.472905	-0.87015	0.125661	-0.0650803	2.99068	-0.87015	-0.87015	-0.87015	-0.87015	1.4667
HSPG2	-0.380263	-0.324654	-0.403209	-0.364871	-0.311143	-0.321682	-0.300491	-0.39862	-0.130252	0.146732	-0.20505	-0.270887	-0.123676	0.476921	4.13316	-0.478325	-0.18097	-0.07134	0.0167393	-0.508123
RP11-26H16.1	0.778816	0.169466	1.20027	1.04896	-0.588571	0.554863	1.02338	0.547891	0.0070033	1.52114	0.836672	0.183555	-0.928395	-0.830518	-1.10928	-1.83383	-1.04464	-0.721072	0.750878	-1.5666
LINC00339	-1.10565	0.291763	-1.1865	-1.04895	-0.421773	-0.839694	-0.526156	-0.979176	-0.134639	-1.22892	0.90555	0.252727	1.05143	0.528338	0.836264	2.02223	-0.218328	1.78324	0.800414	-0.782156
CDC42	1.11924	-0.238904	0.553596	0.679976	-1.37579	0.0444812	-0.424831	0.814134	-0.0524407	2.15841	-0.234293	-0.696439	0.157232	0.19828	0.051531	-1.84603	-1.95282	-0.412615	0.248134	1.20915
CDC42-IT1	0.0260492	-0.835811	-0.366637	-0.0422344	-0.232644	0.191435	-0.639942	-0.49923	-0.649996	0.0195854	-0.651317	-0.68898	0.145828	0.372406	0.929711	1.03462	-0.912462	1.81218	-1.67358	2.66102
RP1-224A6.9	0.424246	-0.893523	0.165223	-0.734279	-0.893523	-0.0608155	1.20528	-0.216999	-0.893523	0.408253	-0.893523	-0.354701	-0.109894	0.531031	-0.893523	-0.893523	1.43755	0.737688	2.82207	-0.893523
WNT4	-0.712228	-0.601602	1.33325	-0.0549479	-0.55586	0.738876	0.673124	0.614583	3.23184	-0.502314	-0.682176	-0.534566	-0.236178	-0.735247	-0.561912	-0.735247	-0.619641	-0.67722	0.913034	-0.295571
ZBTB40	-0.510954	-0.394707	0.12141	-0.913761	-0.426663	-0.768097	-0.380141	1.24184	0.398818	-1.49654	-0.714956	-1.15842	0.505299	0.242335	1.60508	0.65099	1.71834	-0.967086	1.85712	-0.609912
EPHA8	-0.416956	-0.416956	-0.416956	-0.416956	-0.416956	-0.00383461	0.243631	-0.416956	-0.416956	-0.416956	-0.416956	-0.416956	0.5063	-0.416956	-0.416956	-0.416956	2.08104	-0.416956	3.42721	-0.416956
C1QA	-0.223061	-0.231951	-0.222612	-0.222097	-0.229061	-0.22767	-0.222627	-0.225163	-0.222834	-0.210715	-0.228295	-0.229955	-0.234634	-0.234634	-0.165821	-0.224562	-0.229229	-0.228518	-0.234634	4.24807
C1QC	-0.221221	-0.221626	-0.224728	-0.224135	-0.215539	-0.225406	-0.221374	-0.22268	-0.22745	-0.222071	-0.22745	-0.224228	-0.224918	-0.22745	-0.213113	-0.22745	-0.22745	-0.222757	-0.22745	4.2485
C1QB	-0.224171	-0.227646	-0.221168	-0.221897	-0.222461	-0.22261	-0.222857	-0.221696	-0.230224	-0.211687	-0.227686	-0.230224	-0.227343	-0.225032	-0.220104	-0.21156	-0.230224	-0.224484	-0.2254	4.24847
EPHB2	-0.252072	-0.517867	-0.0275456	-0.196845	-0.501545	-0.0348704	0.0394684	-0.0481837	-0.175155	3.0811	-0.264588	-0.490465	-0.0177009	2.60221	-0.560659	-0.631175	-0.631175	-0.341901	-0.458987	-0.572044
RP1-74M1.3	-0.230268	-0.698038	-0.00990906	-0.154583	-0.718308	0.300776	-0.0801877	0.223764	-0.247839	3.28869	-0.271591	-0.624454	0.91798	1.57163	-0.827681	-0.827681	-0.827681	0.456479	-0.41341	-0.827681
C1orf234	-0.178116	0.565604	0.204065	0.137517	-0.765899	-0.16453	0.723282	-0.765899	0.212967	3.11311	1.63517	0.0572317	0.586786	-0.765899	-0.765899	-0.765899	-0.765899	-0.765899	-0.765899	-0.765899
KDM1A	0.397679	-1.15994	0.281147	0.471178	-0.358471	0.341063	0.42562	1.74872	1.08258	-1.32334	0.558431	-0.847026	1.12697	-0.44443	0.231629	-0.367703	-1.49461	0.536644	0.954683	-2.16082
LUZP1	-0.517144	0.96708	-0.899573	-0.799192	0.802928	-0.763402	-0.821249	-0.622771	-0.475706	-0.321847	0.506696	0.594141	0.129444	-0.193761	3.3901	-0.207994	-0.0634411	0.703339	-0.562019	-0.845626
HTR1D	-0.196884	-0.440344	-0.440344	0.112203	-0.440344	0.115139	-0.0858659	-0.440344	-0.440344	3.80027	-0.440344	-0.440344	-0.440344	1.04373	-0.440344	-0.440344	-0.440344	0.935879	-0.440344	-0.440344
RP5-1057J7.1	-0.137633	-0.206107	0.868801	0.33983	-0.618048	-0.618048	1.75829	-0.110963	0.0250501	-0.618048	-0.618048	1.21337	-0.618048	-0.618048	-0.618048	-0.618048	-0.618048	-0.618048	-0.618048	3.04789
RP5-1057J7.6	1.02069	0.707054	1.31632	0.705468	-0.805124	0.608866	0.949695	0.95305	-0.432999	0.0860545	0.528535	0.902839	-0.0711685	-1.20175	-0.910326	-1.45141	-0.443505	0.754551	-0.982033	-2.2348
HNRNPR	0.145985	-0.340953	0.526892	0.640243	-0.66017	0.599679	1.41457	1.72061	0.977097	-0.475408	1.3132	0.461131	0.339225	-1.1904	-1.62612	-0.447773	-0.633337	-0.0927081	-0.648731	-2.02304
ZNF436	-0.417994	-0.275975	-0.580015	-0.547442	0.245426	-0.604402	-0.448545	-0.531287	-0.707143	0.445356	0.666114	-0.321302	-0.408523	1.25924	3.51929	0.609806	-0.191508	-0.855958	-0.0313985	-0.823734
C1orf213	0.711401	-0.479009	1.05306	0.495739	-0.708967	-0.262152	-0.133638	3.24142	0.539466	-0.465897	-0.214347	-0.724519	-0.250737	-1.04977	-0.884494	0.967755	-0.765805	0.0309667	0.0233718	-1.12385
TCEA3	-0.603675	-0.561662	-0.540885	-0.555775	-0.331769	-0.495816	-0.38028	-0.553556	-0.206602	0.0700191	-0.47397	-0.531308	0.594553	1.40924	-0.252698	-0.354448	0.0124664	0.706227	3.60803	-0.558089
ASAP3	0.117994	-0.0459266	0.205937	0.0241496	-0.305252	3.19267e-05	0.260424	0.133406	-0.234596	2.72053	0.377056	0.0665068	-0.367533	2.31302	-0.109806	-0.833348	-1.13311	-0.741266	-0.962108	-1.48611
E2F2	-0.577097	-0.606462	-0.596762	-0.487477	-0.619727	1.09129	3.51721	0.213575	-0.266174	-0.501499	1.32404	0.371724	-0.204651	-0.599799	-0.373572	-0.640666	-0.478059	-0.378291	-0.376248	0.188646
RP1-150O5.3	0.000542873	-0.311979	0.557238	0.129899	-0.766733	-0.332669	1.2202	-0.198229	0.482791	0.858419	1.71065	-0.766733	-0.766733	2.78375	-0.766733	-0.766733	-0.766733	-0.766733	-0.766733	-0.766733
ID3	-1.28919	0.453384	0.277013	-0.589426	1.54689	-0.129877	0.291773	0.0435637	1.04272	-0.820745	0.582926	0.64838	-0.763603	0.0600333	-0.481227	-0.335298	1.67061	-0.666135	1.00906	-2.55085
MDS2	-0.449192	-0.449192	0.438679	-0.449192	-0.449192	-0.207113	-0.140889	-0.182262	3.657	-0.449192	-0.449192	-0.449192	-0.449192	-0.449192	-0.449192	-0.449192	0.882913	-0.449192	1.39117	-0.449192
RPL11	0.774698	0.405625	1.20448	0.930556	0.347671	0.688252	0.171859	0.0660954	0.213628	-0.685098	-1.08095	0.0798335	0.375105	-0.66249	-0.085843	-3.5148	-0.301406	0.266316	0.696938	0.109531
RP5-886K2.1	1.43481	-0.748592	0.992027	1.94041	-0.748592	0.16514	0.908108	1.49261	0.64668	-0.748592	-0.748592	1.40332	-0.748592	-0.748592	-0.748592	-0.748592	-0.748592	-0.748592	-0.748592	-0.748592
RN7SL532P	0.0758334	0.0921564	1.84256	1.7435	0.431167	-0.0912296	0.51537	-0.0981292	-0.282808	-1.04589	-0.317755	1.22737	1.51214	-1.04589	-1.04589	-1.04589	-1.04589	-1.04589	0.671058	-1.04589
TCEB3	-0.77863	0.0133166	-0.54206	-0.195929	0.334448	-0.682775	0.345198	0.0879488	1.06233	-0.37243	2.25069	-0.0667884	0.682837	-0.792161	0.813933	1.46619	-1.36527	-0.398524	0.36425	-2.22657
RP5-886K2.3	-0.0755044	-0.536321	0.382039	0.163495	-0.528036	0.175974	0.221578	0.500987	0.564413	-0.356953	-0.824759	-0.411566	0.155525	-0.481254	-1.67414	3.03069	-1.12716	0.79318	1.12855	-1.10074
PITHD1	-1.05311	-0.615197	-0.632829	-0.415702	-1.33957	0.296731	1.01926	0.565624	0.409785	-0.524317	1.10144	0.244174	0.724313	-0.229532	-0.593742	1.91544	-0.949198	1.79443	0.0862024	-1.8042
LYPLA2	1.04903	-0.728351	0.674208	1.34743	-0.654512	0.83962	-0.00386693	-0.0602818	0.708828	-0.736148	-1.11197	-0.735214	1.75187	-1.2391	-0.35042	-0.529634	-0.864523	0.00951749	1.92683	-1.29332
GALE	-0.532397	-1.23782	-0.366192	0.175788	-0.71857	0.886484	0.827315	-0.100978	0.349699	-1.04245	-0.33284	-0.200598	0.616854	-1.24207	-0.809657	0.756219	-0.596315	0.217212	3.17462	0.1757
HMGCL	0.187659	-0.770348	0.0779823	-0.0604779	-0.533204	-0.329989	-0.511347	0.147534	0.706901	-0.49588	-0.933704	-0.709691	0.250154	-0.357516	-0.520865	2.65234	-0.886493	0.416374	2.52539	-0.854811
FUCA1	-0.440152	-0.153996	-0.535604	-0.360541	-0.0630104	-0.586766	-0.907898	-0.451911	0.129321	3.18867	-0.625727	-0.566665	-0.0628984	2.01034	-1.04109	0.324606	-0.673286	-0.0111001	0.238765	0.588956
CNR2	0.190057	-0.258242	0.690696	0.71055	0.0447713	-0.352193	0.561263	-0.61065	-0.571057	0.490141	-0.734259	-0.448838	-0.608427	-1.3107	-1.3107	0.397025	0.0743299	1.62359	-1.3107	2.73334
RP11-4M23.4	-0.157586	-0.599201	0.366261	0.0650509	-0.599201	0.138681	-0.599201	0.834447	0.42855	-0.599201	-0.599201	0.79986	0.496266	-0.599201	-0.599201	-0.599201	-0.599201	3.61968	-0.599201	-0.599201
PNRC2	-0.069566	0.33011	-0.280719	-0.575164	-0.0517411	-0.574962	0.331553	1.96322	-0.423721	0.67138	1.95536	-0.624817	-0.775598	-0.309673	-1.28957	-0.120179	-0.747669	2.24275	-0.889973	-0.761016
SRSF10	-0.207856	-0.572014	-0.0283888	0.125312	-0.609155	0.842619	1.85847	0.706593	1.07086	-0.909411	1.00571	0.0858981	0.436154	-1.1785	-1.31635	1.61142	-0.205207	-0.185526	-0.428906	-2.10172
MYOM3	-0.271501	-0.253138	-0.271501	-0.271501	-0.271501	-0.249732	-0.271501	-0.271501	-0.163783	-0.271501	-0.271501	-0.271501	-0.0234032	-0.159364	-0.271501	-0.271501	-0.271501	0.155386	4.22355	-0.271501
IL22RA1	-0.115389	-0.366823	-0.201738	-0.366823	-0.366823	-0.366823	0.13056	-0.366823	-0.366823	-0.366823	-0.366823	-0.366823	-0.366823	-0.366823	-0.366823	3.44808	-0.366823	2.24082	-0.366823	-0.366823
IFNLR1	-0.305372	-0.995852	-0.22745	0.421357	-1.04519	1.64175	0.639578	1.21329	0.787209	-1.04519	-1.04519	-0.725564	1.92942	-0.905586	-0.902773	0.0149007	-0.769125	1.62144	-0.326632	0.024968
GRHL3	-0.236778	-0.236778	-0.236778	-0.236778	-0.236778	-0.236778	-0.198683	-0.152924	-0.166159	-0.236778	-0.236778	-0.236778	-0.177568	-0.236778	-0.236778	-0.236778	-0.236778	4.247	-0.236778	-0.236778
STPG1	0.180787	-0.442947	0.180266	0.410602	-0.646841	0.284925	0.643685	0.136614	0.572642	0.354588	0.328685	-1.04148	0.508776	-1.10617	0.0454882	1.6992	-2.03696	0.228096	1.77005	-2.07001
NIPAL3	0.061848	-0.166621	-0.19769	-0.354208	-0.822492	-0.697073	-0.806641	0.177218	0.219934	2.10577	-0.0949163	-0.760977	0.521828	-1.02983	-0.408827	2.60119	-0.635834	1.25308	0.285772	-1.25153
RCAN3	-1.06152	-0.329037	-0.847932	-0.851406	3.09756	-0.56674	-0.865257	-0.846433	-0.387094	0.220778	0.400858	0.656933	0.382386	1.1172	-0.0095363	0.583799	-1.0916	0.892161	-0.637195	0.14208
RP4-594I10.3	-0.229929	0.395456	-0.284835	-0.432428	3.00644	-0.280575	-0.461647	-0.371408	-0.570986	1.60369	1.13491	0.661595	0.512369	-0.0725	-0.544526	-0.488884	-0.402045	-0.821511	-1.07159	-1.28159
NCMAP	-0.0948186	-0.328156	0.39486	0.441586	-0.360121	-0.188336	-0.674573	0.014205	0.20021	-0.674573	-0.0825579	-0.674573	0.0438455	-0.674573	-0.674573	-0.674573	-0.674573	-0.674573	2.26856	3.08731
SRRM1	-0.335494	-0.611888	0.184167	0.415894	-1.22523	1.36457	2.09601	0.269671	0.869432	-1.21112	1.28562	-0.00597652	0.95395	-1.42711	-0.44804	0.217491	-1.10137	0.556144	-0.624045	-1.22268
CLIC4	-0.605924	0.0709972	-0.849483	-0.601601	0.166817	-0.387952	0.0508779	0.169792	-0.605551	-0.315672	1.33171	0.225071	-1.0123	0.353221	2.84192	-1.04743	1.23164	-1.25612	1.01369	-0.773699
RUNX3	-0.231737	-0.231737	-0.231737	-0.231737	-0.217582	-0.231737	-0.231737	-0.231737	-0.231737	-0.231737	-0.219593	-0.231737	-0.219675	-0.231737	-0.194236	-0.231737	-0.152356	-0.231737	-0.231737	4.24775
SYF2	1.54831	1.49948	1.04911	0.171803	0.00102052	-0.732013	-1.05525	0.177014	0.627435	0.269111	-1.127	-0.631088	0.91991	-1.13068	-1.33091	1.47935	-0.456199	0.0833321	0.362862	-1.72561
C1orf63	-0.0610029	0.503605	-0.398553	-0.87923	0.492266	-1.18693	-1.632	-1.24035	-0.245389	0.806494	-0.427476	-0.216269	-0.299311	1.14816	1.29341	2.61635	0.215224	-0.443211	-0.673926	0.628145
RP3-465N24.6	0.452617	-0.135022	0.3584	0.692214	0.487592	0.461986	0.822003	1.85716	0.189006	1.31835	-0.893159	-1.2918	-0.0461042	0.383767	1.35022	-1.2918	-1.2918	-0.840019	-1.2918	-1.2918
RP3-465N24.5	0.995322	-0.46105	0.625248	0.268281	-0.46105	1.58526	-0.46105	-0.46105	-0.46105	-0.46105	-0.46105	-0.46105	3.44164	-0.46105	-0.46105	-0.46105	-0.46105	-0.46105	-0.46105	-0.46105
RHD	-0.250733	-0.0364805	-0.0828611	-0.294047	-0.420817	0.00285766	-0.324808	-0.254982	-0.420817	-0.120647	-0.420817	-0.420817	-0.420817	-0.420817	-0.420817	0.576589	-0.420817	0.0552706	-0.015186	4.11156
TMEM50A	-0.961174	-0.557624	-1.00327	-0.846757	0.127883	-0.979227	-0.993614	-0.312873	0.276623	-0.237381	0.273957	-0.380282	0.185643	0.253882	1.9483	3.11656	0.000381676	0.0492278	-0.0744267	0.114171
RHCE	-0.174794	-0.239463	-0.0470583	-0.217721	-0.363964	-0.137437	0.00896345	-0.31161	-0.119234	-0.363964	-0.363964	-0.363964	0.215015	-0.363964	0.118126	-0.363964	-0.363964	-0.363964	-0.363964	4.18088
RP3-469D22.1	0.410985	-0.270147	-0.195624	0.495124	-0.324853	0.859812	1.54563	-1.24622	1.52381	0.263938	1.34273	0.832774	-0.346162	-1.24622	-1.24622	-1.24622	-1.24622	-1.24622	0.575432	0.763885
TMEM57	0.985452	-1.38606	0.242656	0.264293	-1.01473	-0.175219	0.471866	1.95411	0.431538	0.651424	-0.997286	-1.048	1.12673	-0.0287641	1.94871	-0.695011	-1.17223	-0.291907	-1.05827	-0.209305
LDLRAP1	-1.04858	-0.741287	-1.67877	-1.08357	1.22541	-0.637186	-1.05088	-1.05505	-0.0880483	1.22479	-0.291957	0.301716	1.51115	0.156509	1.35885	-0.0218487	1.3602	1.13332	-0.504871	-0.0698943
RP11-70P17.1	-0.433173	-0.35177	-0.74915	-0.602296	0.596438	-0.551899	0.0443671	-0.74915	0.0443779	3.41475	-0.150491	1.24479	-0.279578	0.19939	0.469616	-0.74915	0.850379	-0.74915	-0.74915	-0.74915
MAN1C1	-0.676157	-0.739308	-0.724792	-0.714836	0.816731	-0.670266	-0.601167	-0.491463	0.0856382	0.285843	-0.341734	-0.24498	0.396728	0.446763	3.44346	-0.709214	0.652608	-0.46258	-0.766318	1.01504
RP1-187B23.1	-0.462133	-0.505184	-0.472602	-0.537738	1.30027	-0.370049	-0.377281	-0.548228	-0.367535	0.316358	-0.492719	-0.154315	0.183378	0.282036	3.76632	-0.632763	0.139926	-0.0888534	-0.632763	-0.346127
SEPN1	-0.650677	-0.462771	-0.794839	-0.576125	-0.00783526	-0.42587	-0.3901	-0.626175	-0.137802	0.0568705	0.104921	-0.0227486	0.225033	0.340218	4.00306	-0.0525968	0.14328	-0.189144	-0.618625	0.0819296
RP1-317E23.3	0.118109	-0.656257	1.26662	-0.240886	-0.731932	0.236129	-0.517246	1.93959	-0.0566533	-0.258951	-0.477723	-0.324535	-0.308257	-1.06683	-1.06683	2.1177	-1.06683	1.52788	0.633719	-1.06683
MTFR1L	0.433478	-0.080226	-0.0237437	-0.0303851	-0.260511	-0.48214	-0.657715	-0.779723	0.350153	0.921617	-0.841926	-0.611315	0.646476	0.195942	-1.81696	2.56822	-0.0321568	0.441273	1.58831	-1.52867
AL020996.1	0.272087	-0.614451	0.565927	0.113373	-0.797666	-0.0512563	-0.384815	0.497759	1.36243	-0.797666	-0.797666	-0.409776	-0.797666	0.562397	2.68452	-0.797666	-0.797666	-0.797666	1.78313	-0.797666
AUNIP	-0.717097	-0.739939	-0.630189	-0.237013	-0.755773	2.56011	2.4027	0.537912	0.129133	-0.714359	0.838125	0.901925	0.176349	-0.763817	-0.577224	-0.704812	-0.555188	-0.183701	-0.472604	-0.494539
RP1-125I3.2	-0.350052	0.323519	-0.350052	0.184534	-0.350052	-0.350052	-0.350052	-0.350052	-0.350052	-0.350052	1.14417	-0.350052	-0.350052	-0.350052	-0.350052	-0.350052	-0.350052	-0.350052	-0.350052	3.94862
PAQR7	-0.582647	-0.209798	-0.589134	-0.417662	-0.501	-0.300605	-0.684771	-0.646345	0.333562	0.137234	-0.54597	-0.342969	0.320343	-0.403377	-0.317158	3.66169	-0.675353	0.227821	1.42356	0.112568
STMN1	0.705301	-0.586242	0.549158	0.940934	-1.48188	1.1345	1.59419	1.73525	0.273557	-0.594726	1.06122	0.192659	0.233296	-1.31116	-0.691681	0.144718	-1.00914	-0.71515	-0.789989	-1.38481
PAFAH2	0.258243	-0.932734	-0.2672	-0.349141	-0.781105	-0.517807	-0.370476	0.985746	0.435261	-0.509759	-0.725292	-1.0433	0.414906	-0.224003	-0.815724	2.6912	-1.19294	0.61116	1.93157	0.401393
EXTL1	0.367703	-0.5708	0.265545	0.373791	0.0627258	-0.399278	-0.286645	0.583693	0.283557	0.5057	-0.812972	-0.812972	-0.22919	1.49464	-0.812972	3.23936	-0.812972	-0.812972	-0.812972	-0.812972
SLC30A2	-0.0429819	-0.304087	-0.238983	-0.408151	-0.618443	0.0480718	0.0253803	-0.03562	-0.262329	-0.618443	-0.618443	-0.618443	3.00725	-0.618443	-0.265479	0.128267	-0.618443	0.07082	2.60694	-0.618443
TRIM63	0.188824	-0.323	-0.206667	0.023457	-0.175385	-0.0351493	-0.259846	-0.250877	-0.323	-0.323	-0.323	-0.323	-0.323	0.0727244	-0.323	-0.323	-0.323	-0.323	4.19592	-0.323
PDIK1L	1.02709	-1.15422	0.867378	1.48226	-1.10448	1.56146	1.49254	1.1534	0.339572	-0.628532	-0.651662	-0.629386	0.495623	-0.537977	-0.357108	-0.173711	-1.56747	-0.867645	0.310042	-1.05717
FAM110D	-0.271833	-0.313399	-0.16241	-0.174084	-0.261296	-0.0259479	-0.172342	-0.205725	0.178525	-0.313399	-0.313399	-0.176366	-0.122952	-0.313399	4.21502	-0.313399	-0.313399	-0.313399	-0.313399	-0.313399
ZNF593	-0.367663	0.154593	0.242138	-0.215148	-0.220359	-0.643693	-1.18655	-1.19612	1.07452	0.300557	-1.26043	0.142761	1.59201	0.0501693	-1.52393	0.993443	-0.709682	1.67262	1.73929	-0.638536
RP11-96L14.7	-0.0448452	-0.57971	-0.158437	-0.57971	0.476224	-0.109031	-0.57971	-0.57971	2.71581	-0.57971	-0.57971	-0.57971	0.373023	1.44711	-0.57971	2.25666	-0.57971	-0.57971	-0.57971	-0.57971
CNKSR1	-0.171683	0.0399396	-0.404808	-0.0704505	-0.108709	-0.0652765	-0.511497	-0.527439	-0.292797	-0.540511	-0.548419	-0.185219	1.44058	-0.242546	-0.679671	-0.128375	-0.340055	3.80051	0.122987	-0.586563
CATSPER4	0.941639	-0.179743	-0.274789	0.460304	-0.656846	0.0486593	-0.347205	-0.218029	2.63644	-0.656846	-0.656846	-0.656846	-0.656846	-0.656846	-0.656846	1.4124	2.08878	-0.656846	-0.656846	-0.656846
RP11-231P20.2	-0.0274703	-0.515218	-0.261419	-0.013648	-0.454284	-0.017284	-0.204821	-0.384597	0.070894	-0.476599	-0.477057	-0.519896	0.288585	-0.453017	-0.447544	0.583546	-0.519896	0.274837	4.01853	-0.463639
CEP85	-0.256887	-0.756927	-0.313655	0.339964	-0.820026	1.3688	2.23435	1.95844	-0.12876	-0.704625	1.70596	-0.0592403	-0.298656	-0.142175	-0.412247	-1.01292	-0.679556	-1.03406	-0.388755	-0.599017
RP11-231P20.5	-0.504744	0.916956	0.515303	3.03801	-0.504744	1.68248	1.41841	-0.504744	-0.504744	-0.504744	-0.504744	-0.504744	-0.504744	-0.504744	-0.504744	-0.504744	-0.504744	-0.504744	-0.504744	-0.504744
SH3BGRL3	0.947163	-0.726097	0.0641875	0.554912	-0.0523218	0.333824	-0.35497	-0.572606	-0.79117	-0.0475502	-0.905335	-0.171301	-0.682704	0.308384	1.08841	-0.192392	-0.340209	-0.915712	-0.947864	3.40336
UBXN11	0.321003	-1.03205	0.242307	0.298197	-1.54532	0.72756	1.0576	1.43209	0.385209	-0.641486	0.408238	-0.181861	-0.372531	-1.33411	-1.40533	0.437871	-1.10846	0.840933	2.10182	-0.631672
CD52	-0.285689	-0.281479	-0.287552	-0.286936	-0.294799	-0.280702	-0.265197	-0.286702	-0.294799	-0.294799	-0.294799	-0.280589	-0.130055	-0.294799	-0.26499	-0.294799	-0.0196105	0.53275	-0.265861	4.17141
AIM1L	-0.381291	-0.542864	-0.285624	-0.021827	-0.542864	-0.195716	-0.274417	-0.135013	0.519275	-0.542864	-0.542864	-0.542864	2.11838	-0.542864	-0.542864	-0.192463	-0.542864	0.414472	3.32	-0.542864
DHDDS	0.768491	-0.566586	0.47372	0.352078	-0.23925	0.246217	0.39398	0.231571	-0.0463964	0.876245	-1.12351	-1.23983	0.833781	0.633643	-1.18595	1.82021	-2.39496	-0.995341	0.0214522	1.14043
RP3-476K8.4	0.693766	0.119906	1.3119	1.05044	-0.533079	1.07683	0.587843	0.159369	0.405799	0.364858	-0.775742	0.371398	0.555865	-0.847201	-1.9543	-2.33738	-0.804841	0.0489079	1.18563	-0.679978
RP3-476K8.3	-0.329678	0.820899	-0.329678	-0.329678	-0.329678	-0.329678	0.804851	-0.329678	-0.329678	-0.329678	-0.329678	-0.329678	-0.329678	-0.329678	-0.329678	-0.329678	-0.329678	-0.329678	3.97878	-0.329678
HMGN2	-0.679519	-0.604699	-0.298038	-0.0808125	-0.75566	0.644305	1.8742	2.12482	0.169458	-0.434498	2.18417	0.437595	-0.211031	-0.463316	-1.4456	-0.107998	-0.561973	-0.294062	-0.756511	-0.740827
DPPA2P2	-0.48501	-0.48501	1.67913	-0.48501	-0.48501	-0.48501	2.22384	-0.48501	-0.48501	-0.48501	2.05579	1.80139	-0.48501	-0.48501	-0.48501	-0.48501	-0.48501	-0.48501	-0.48501	-0.48501
RPS6KA1	-0.330945	-0.374702	-0.279987	-0.206861	-0.431237	0.0904749	0.0668741	-0.195779	-0.227757	-0.454366	-0.266566	-0.371318	0.113344	-0.51489	0.199021	-0.464579	-0.456602	0.056793	-0.0946621	4.14374
RP5-968P14.2	-0.786193	1.55891	-0.846178	-0.136532	0.560282	-0.123102	-0.533385	-0.383979	-0.46401	0.570152	0.635751	0.0707853	-1.38007	-1.38007	1.11246	-1.38007	0.18633	0.12096	2.55018	0.0477872
ARID1A	-0.0948118	-0.0417818	0.0741518	-0.278633	-0.0813107	0.0183503	1.99493	1.39173	0.511144	-2.12933	1.23982	-0.578257	1.2571	-2.03391	-0.466315	-0.514484	-0.201188	0.167794	-0.0169633	-0.21804
PIGV	-0.407846	-0.103124	0.131361	-0.200087	-0.696799	-0.386315	-0.248078	-0.0331024	0.190932	0.17919	-0.518358	-0.892165	0.108064	0.37998	-1.28566	3.42203	-1.13371	0.965982	0.991239	-0.463536
RN7SL165P	-0.315418	2.09981	-0.315418	-0.315418	-0.315418	-0.315418	-0.315418	-0.315418	-0.315418	-0.315418	3.57771	-0.315418	-0.315418	-0.315418	-0.315418	-0.315418	-0.315418	-0.315418	-0.315418	-0.315418
ZDHHC18	1.80669	-0.448013	-0.383543	0.330667	-0.733842	0.924298	0.328083	-0.133664	-0.245554	-1.26843	-0.740103	0.209547	-0.606267	0.545603	1.17032	0.089325	-0.563577	-0.0325186	-2.2584	2.00937
SFN	-0.52088	-0.551772	-0.543941	-0.512765	-0.469803	-0.24169	-0.216174	-0.446512	-0.494624	-0.405711	2.27582	2.03823	0.250304	-0.247505	-0.386222	-0.569291	-0.31891	2.50003	-0.569291	-0.569291
GPN2	-0.149314	-1.20768	-0.175996	0.0574524	-0.550667	-0.105792	-0.122068	-0.00422295	1.09059	-1.1121	-0.503539	-0.482547	1.34377	-0.644175	-0.79363	1.78284	-1.12482	2.24643	1.17605	-0.720576
GPATCH3	-0.00660093	-0.934942	0.242345	-0.137423	-1.07005	-0.518341	0.225996	0.464648	1.88599	-0.349853	-0.555952	-0.848418	1.05325	-0.309645	-0.613731	2.32549	-1.23664	-0.743494	1.55161	-0.424242
NUDC	-0.414575	-1.20748	0.195912	0.951886	-1.83932	1.51922	1.36212	0.966035	0.805955	-1.06655	0.420288	0.208892	0.499304	-1.66013	-1.05958	0.751646	-0.150259	0.311687	0.391226	-0.986288
NR0B2	-0.300482	-0.300482	-0.300482	-0.300482	-0.300482	-0.300482	-0.300482	-0.300482	-0.217227	-0.300482	-0.300482	-0.300482	3.93508	-0.300482	-0.300482	-0.300482	-0.300482	1.39034	-0.300482	-0.300482
C1orf172	-0.373135	-0.47296	-0.379091	-0.376855	-0.47438	-0.294613	-0.298875	-0.370061	0.142338	-0.463693	-0.440524	-0.483456	2.97389	-0.483456	-0.433584	-0.37854	-0.483456	2.45301	1.12089	-0.483456
RP11-344H11.4	0.676578	-0.625977	0.617508	0.328982	-0.320301	-0.0662941	-0.100067	-0.1546	0.29192	-0.0123996	0.517867	-0.473347	0.0923908	-1.21185	1.39805	-1.68451	-1.13484	-1.08417	0.0809287	2.86413
OSTCP2	-0.223607	-0.223607	4.24853	-0.223607	-0.223607	-0.223607	-0.223607	-0.223607	-0.223607	-0.223607	-0.223607	-0.223607	-0.223607	-0.223607	-0.223607	-0.223607	-0.223607	-0.223607	-0.223607	-0.223607
TRNP1	-0.952033	-0.779705	-0.432008	-0.461561	0.201396	0.150795	-0.252108	-0.247189	1.1127	1.30456	-0.932289	-0.502662	-0.54317	0.339598	0.449543	0.683343	-1.23434	3.09651	-0.768523	-0.232861
FAM46B	-0.842009	0.962591	-0.628872	-0.747819	0.0729266	-0.467742	-0.156081	-0.339415	-0.160476	0.0345976	0.462803	0.119586	-0.180485	-0.27255	0.49785	-0.731301	-0.393081	3.73152	-0.0569897	-0.905053
SLC9A1	-0.897221	-0.284251	-0.56308	-0.521395	0.304787	-0.336825	-0.245841	-0.719671	-0.638526	0.0546286	0.865694	0.0509268	-0.564066	1.67509	2.85774	-0.458839	1.12961	0.468371	-1.41354	-0.763587
CHCHD3P3	0.0104054	-0.50825	-0.50825	2.04781	-0.50825	1.40455	-0.50825	-0.50825	-0.50825	-0.50825	-0.50825	2.46902	1.69197	-0.50825	-0.50825	-0.50825	-0.50825	-0.50825	-0.50825	-0.50825
NPM1P39	0.523699	0.953277	1.34767	0.927913	-0.100915	1.09236	0.575283	-0.0610845	0.705122	1.52039	-0.744306	0.224924	0.0179975	-0.427162	-1.57894	-2.36214	-0.582031	-0.352024	-0.668554	-1.01147
SNRPEP7	0.396889	-0.35542	-0.35542	3.43929	-0.35542	-0.35542	2.20596	-0.35542	-0.35542	-0.35542	-0.35542	-0.35542	-0.35542	-0.35542	-0.35542	-0.35542	-0.35542	-0.35542	-0.35542	-0.35542
WDTC1	1.37923	-0.958985	0.379553	0.984379	-1.6071	0.808011	1.17178	0.749767	0.157725	0.233436	-1.05699	-0.148097	-0.653258	-0.713655	0.302701	1.93271	-1.82697	-0.223488	-0.689975	-0.220784
TMEM222	0.271578	-0.844243	-0.195633	0.148483	-0.782355	0.163582	0.240458	-0.153729	0.815817	-0.601139	-0.233861	-0.2882	0.846645	-0.13244	-0.251245	3.36583	-0.794654	-0.68314	0.704384	-1.59613
RP11-4K3--A.5	0.492233	0.560774	-0.358136	-0.689835	-0.689835	-0.195262	0.990499	-0.689835	0.853349	-0.689835	2.64583	1.99061	-0.689835	-0.689835	0.608286	-0.689835	-0.689835	-0.689835	-0.689835	-0.689835
SYTL1	-0.253214	-0.558808	-0.310802	-0.261057	-0.553765	-0.241636	-0.226119	-0.376806	0.954462	-0.421936	-0.651573	-0.578505	-0.16116	-0.295712	-0.639909	3.83405	-0.522537	0.536433	0.323083	0.405513
MAP3K6	-0.220931	0.213677	-0.999446	-0.721747	-0.386896	-0.163306	-0.0865915	-0.221535	-0.160818	0.121725	0.345635	1.20356	-0.821928	1.62718	3.19354	-0.597551	-0.148539	-0.666085	-0.92721	-0.582736
FCN3	-0.219305	-0.218957	-0.233233	-0.224667	-0.218059	-0.233233	-0.222438	-0.233233	-0.233233	-0.233233	-0.233233	-0.233233	-0.233233	-0.180332	4.24781	-0.233233	-0.233233	-0.165248	-0.233233	-0.233233
CD164L2	-0.348904	-0.411184	0.920656	0.915868	-0.659992	0.503439	-0.223637	-0.659992	1.80459	-0.659992	-0.659992	-0.659992	2.417	-0.659992	-0.659992	-0.659992	-0.659992	1.68207	-0.659992	-0.659992
GPR3	-0.281294	0.331047	-0.768382	0.210815	-0.00554007	0.317339	-0.0335299	0.358481	-0.687452	-0.477076	3.22451	1.24189	0.107036	-0.340523	-0.443481	-1.09235	-0.617842	1.07364	-0.97821	-1.13907
WASF2	0.176707	0.0896762	-0.68712	-0.448894	-0.128365	-0.775617	-0.611856	-0.538352	0.121743	-0.224327	-0.0591697	-0.421684	-0.783679	0.41557	1.47254	3.63354	0.053864	-0.501708	-0.532037	-0.250822
RP1-159A19.4	-0.049087	-0.302523	-0.341924	-0.381525	-0.144014	-0.330232	-0.465453	-0.154897	-0.368899	-0.390926	-0.538796	-0.538796	-0.221368	-0.338356	-0.538796	2.50891	0.547859	-0.538796	-0.538796	3.12642
AHDC1	1.14979	-0.141641	0.283901	0.329112	-0.904874	-0.145081	0.437083	0.340923	0.112231	1.78896	-0.0465537	-0.625382	-1.03609	0.585129	0.0280525	2.44685	-1.16102	-1.04331	-1.20252	-1.19557
FGR	-0.243644	-0.256652	-0.256652	-0.244532	-0.240512	-0.240336	-0.240343	-0.236296	-0.256652	-0.23738	-0.219531	-0.242303	-0.256652	-0.234662	0.184358	-0.256652	-0.256652	-0.236976	-0.256652	4.22872
RP1-159A19.3	0.433141	-0.895567	1.10182	0.576087	-1.23892	1.85185	1.84377	1.09874	-0.533219	0.403458	0.00514364	0.482739	0.501433	-0.773622	-1.3765	-1.56523	-0.578783	-0.63194	-0.217548	-0.48686
RP11-288L9.1	0.464062	0.247627	-0.71536	-0.71536	0.149331	-0.71536	-0.71536	0.104768	1.73638	0.956774	2.65422	0.11633	-0.71536	-0.71536	1.43947	-0.71536	-0.71536	-0.71536	-0.71536	-0.71536
IFI6	0.0227895	0.086812	-0.238102	-0.212597	0.264346	-0.397107	-0.583505	0.290672	-0.979865	1.40443	0.754869	-0.0530926	-1.38498	2.60663	0.923021	-0.642034	-0.148375	-1.28002	-1.44186	1.00797
FAM76A	0.872911	-0.723356	0.530129	0.732336	-0.166654	0.266311	1.29897	1.57575	0.174526	0.22332	0.219826	-0.643714	-0.8879	0.850175	-1.42178	1.60409	-0.993381	-0.630865	-0.968286	-1.91241
RP3-426I6.2	0.564351	-0.79362	0.106521	-0.267654	-0.452564	-0.211031	0.199701	1.16986	0.604996	0.24598	-0.962877	-0.518942	1.51734	0.844813	-1.10134	2.51338	-1.38092	0.028763	-1.13973	-0.967028
STX12	-0.666962	0.92968	-0.981496	-1.21839	0.814641	-1.17255	-1.2316	-1.3499	-0.949245	1.1061	0.656279	0.11158	-0.228793	1.80592	0.770617	1.46711	-0.166728	0.62837	-0.779768	0.45513
RP3-426I6.5	0.229308	-0.301322	-0.0342936	-0.439989	-0.523632	-0.476033	1.03614	0.249309	-0.650483	3.21575	-0.101349	-0.526242	0.602145	1.14932	-1.38506	0.481417	-0.992623	-0.368535	-0.168429	-0.995397
RP3-426I6.6	-0.0778294	-0.524699	0.133217	-0.137261	-0.755463	-0.218062	-0.538295	0.00232638	0.0819349	1.66033	-0.476464	-0.755463	-0.137193	-0.364377	-0.3458	1.62058	-0.755463	3.0989	-0.755463	-0.755463
PPP1R8	0.343689	-0.832716	0.640276	0.807907	-0.711182	0.517385	1.36965	1.29274	0.781286	-0.0248448	0.735246	0.237162	0.501041	-1.12861	-1.41504	1.11779	-1.40174	-0.200401	-0.490748	-2.1389
SCARNA1	-0.4011	-0.4011	1.72776	2.9461	-0.4011	2.14485	-0.4011	-0.4011	-0.4011	-0.4011	-0.4011	-0.4011	-0.4011	-0.4011	-0.4011	-0.4011	-0.4011	-0.4011	-0.4011	-0.4011
THEMIS2	-0.295459	-0.371155	-0.225757	-0.258572	-0.287071	-0.244421	-0.26213	-0.240536	-0.0229115	-0.371684	-0.37142	-0.307577	-0.179277	-0.41921	-0.0502818	-0.0572171	-0.379039	0.553499	-0.35995	4.15017
RPA2	-0.495245	-0.981184	-0.320287	0.669637	-1.22105	2.34636	2.04277	0.0382699	0.113682	-0.0888214	0.782756	1.30695	-0.19622	-0.391363	-1.24379	0.107423	-1.07279	-0.192482	-0.782484	-0.422128
SMPDL3B	0.245603	-0.830458	-0.0122132	0.748741	-0.843417	0.363656	-0.1502	-0.284261	1.2672	-0.832893	-0.8165	-0.697646	2.46334	-0.811443	-0.723011	-0.598855	-0.796086	1.13128	1.82857	-0.651403
RP11-460I13.2	1.80608	-0.308401	-0.308401	3.74514	-0.308401	-0.308401	-0.308401	-0.308401	-0.308401	-0.308401	-0.308401	-0.308401	-0.308401	-0.308401	-0.308401	-0.308401	-0.308401	-0.308401	-0.308401	-0.308401
XKR8	0.752439	-0.643748	0.241913	0.404573	-0.248794	0.367667	-0.241744	0.676562	0.620162	-0.103381	-0.616033	-0.582507	-0.766705	1.16256	-0.525661	3.13166	-0.59758	-1.54373	-0.520047	-0.967605
EYA3	0.223271	-0.672132	0.142361	0.292686	-0.815821	0.129322	0.187126	0.237795	-0.161291	-0.352716	-0.44865	-0.571609	2.68099	-1.03046	-0.801699	-0.583501	-0.929986	2.11974	1.24649	-0.891912
RN7SL559P	0.0599642	-0.622889	-0.533126	0.084954	-1.26445	-0.226931	0.118625	0.271782	0.689393	-1.12158	-0.386633	0.211727	2.00519	-0.999226	-0.0328673	2.23853	0.0734225	1.21765	-0.0138993	-1.76963
SPCS2P4	-0.217999	-0.818329	0.183001	0.0556427	-2.00747	0.742401	0.747583	-0.411728	1.27586	1.44764	0.963124	-0.206998	0.142473	-1.08734	-0.355907	1.25882	-1.73064	-0.795778	1.23483	-0.419185
PTAFR	-0.225338	-0.223829	-0.232332	-0.243288	-0.237578	-0.231527	-0.239667	-0.227805	-0.215891	-0.253208	-0.241194	-0.23081	-0.0196916	-0.253208	-0.253208	-0.204783	-0.253208	-0.227416	-0.2293	4.24328
DNAJC8	0.238009	0.0645568	0.593468	0.766566	-1.07437	1.03452	1.33899	1.1333	0.102113	0.794791	0.808492	0.933577	-0.344073	-1.39947	-1.23461	0.827823	-0.858988	-1.15506	-0.625173	-1.94446
AL353354.2	0.452003	-0.741362	-0.0212293	1.15353	-1.03772	0.249316	0.838239	1.14013	-0.748784	0.454893	1.38299	0.368268	-0.420438	-1.03772	-1.03772	-1.03772	2.31474	-0.19596	-1.03772	-1.03772
ATPIF1	-0.0747589	-0.819154	0.244458	-0.0842526	-1.20593	-0.0614012	-0.336585	0.410621	1.32796	-0.108585	-0.745204	-0.8816	0.779013	-1.08244	-0.223579	1.54669	-0.738226	0.259176	2.76331	-0.969521
RP5-1092A3.4	1.48912	-0.684884	2.08679	0.150402	-0.519794	0.00418898	0.101769	2.27595	1.12709	-0.948709	-0.162028	-0.568292	0.0293005	-0.935517	-0.906399	-0.870494	-0.927803	-0.797197	-0.00876529	0.0652771
SESN2	-0.685151	0.655672	-1.03606	-1.1106	0.25405	-1.04475	-1.26429	-1.01074	0.258608	-0.0393883	-0.198086	-0.072305	-0.0822812	0.234276	-0.0436532	3.11618	0.131793	0.000661936	1.31386	0.622207
MED18	0.185859	-0.765802	0.12661	-0.14492	-0.697067	-0.00433812	-0.267446	0.262654	1.42618	-0.237401	-0.492361	-0.750338	1.53339	-0.00693978	-1.14507	1.72518	-1.66898	-0.089291	2.06668	-1.05659
PHACTR4	-0.173111	-0.560101	-0.213845	-0.28247	-0.581606	-0.233529	0.117079	0.632875	0.123226	-0.743963	0.144939	-0.515647	0.169617	-0.811778	-0.17313	3.85348	-0.713546	0.177526	0.499086	-0.715107
RP1-308E4.1	0.41053	-1.40391	0.361557	0.503717	-0.416565	-0.0530323	0.580921	1.27483	0.485958	-0.164781	-0.274435	0.602068	-0.306648	-1.39802	-0.835651	2.45962	-0.768236	1.09811	-0.478376	-1.67766
RNU6ATAC27P	0.896112	-0.532639	2.0416	-0.532639	-0.532639	-0.532639	0.773523	-0.532639	-0.532639	2.24603	2.03231	-0.532639	-0.532639	-0.532639	-0.532639	-0.532639	-0.532639	-0.532639	-0.532639	-0.532639
RCC1	-0.521429	-0.836097	-0.207991	0.101366	-0.764981	1.14296	2.21144	1.60996	0.162134	-0.789167	2.05279	0.391752	0.117252	-0.707567	-0.40827	-1.25394	-0.540731	-0.546586	-0.556837	-0.656052
SNHG3	-0.288518	-0.709834	0.671561	0.326111	-1.11551	0.503598	-0.551085	0.424562	1.93074	0.0318067	-1.11903	-0.655223	1.46547	-1.38102	-1.38802	1.25431	-1.04649	0.605167	1.19337	-0.151968
TRNAU1AP	-0.364519	-0.539784	0.0671444	-0.629768	0.230689	0.107724	1.83852	0.425676	-1.13286	-0.0752892	1.07902	0.430226	-0.630551	-0.181083	1.46902	1.94075	-0.0740915	-1.23551	-0.969225	-1.75607
SNHG12	-1.25967	-0.0241614	-1.41056	-0.920941	-0.888076	-0.365441	-0.476173	-1.58001	-0.689236	0.327045	0.528476	1.13828	0.357599	0.25411	0.547157	1.30641	0.413027	1.82769	-0.692706	1.60718
TAF12	-0.753703	-1.10319	-0.216085	-0.376602	0.321546	-0.341644	-0.40813	0.366012	0.396754	0.323484	0.560688	0.127908	-0.239822	0.585327	-0.537576	3.54902	-1.22942	-0.887292	-0.468707	0.331442
RAB42	-0.698544	0.166134	-0.743518	-0.677674	1.1704	-0.441072	-0.820906	-0.448101	-0.562093	0.129076	1.14635	0.988638	-0.611762	2.88844	-0.473865	-0.493513	0.18902	-0.945293	-0.945293	1.18357
RP11-442N24--B.1	-0.412865	0.00899583	-0.188376	0.0819199	0.888116	-0.321669	-0.341104	-0.506081	-0.198478	0.416874	-0.16834	-0.506081	-0.506081	3.91854	-0.506081	-0.506081	0.365029	-0.506081	-0.506081	-0.506081
RNU11	-0.21489	-0.710637	-0.0403857	-0.491411	-0.513817	0.341147	0.754665	0.292752	-0.816699	-0.56102	-0.566478	-0.816699	0.535766	-0.226729	0.166499	-0.816699	-0.816699	1.31764	-0.237925	3.42162
GMEB1	0.515945	-0.502669	0.47527	0.205518	-0.298446	-0.692598	2.07356	1.31233	0.878693	-0.988588	1.27814	-0.811131	0.861142	-0.870406	-1.52039	0.521539	-0.710146	0.55251	-0.928839	-1.35143
YTHDF2	0.453	-0.988083	0.565244	0.770528	-0.815926	0.717855	0.653519	0.876379	1.36947	-0.765393	-0.0153424	-0.775622	1.43397	-0.929935	-0.967265	0.255698	-1.47195	0.951297	0.683762	-2.00121
RP1-212P9.2	2.2476	-0.896375	1.18655	0.352297	-0.0417687	1.69385	1.47265	0.423602	0.68157	-0.896375	-0.168899	0.0333452	-0.896375	-0.896375	-0.896375	-0.462763	-0.896375	-0.247031	-0.896375	-0.896375
EPB41	0.993877	-0.18179	1.02182	1.51504	-0.935593	1.52774	1.43516	0.901588	0.28035	-0.916845	0.198183	0.362659	0.389685	-1.22577	-1.34962	-1.49014	-0.885267	-0.57633	-0.743056	-0.321692
RP4-604A21.1	0.853601	0.346218	-0.16095	0.664207	0.299579	1.45173	-0.69298	-0.0143731	0.0173888	1.34805	-0.228751	-0.85543	-0.359935	2.45887	-1.3879	-1.3879	-0.363578	-1.3879	-0.563126	-0.0368131
TMEM200B	-0.716179	2.11468	-0.771478	-0.771132	1.50223	-0.723729	-0.722293	-0.699513	-0.675192	0.901767	1.31748	1.04801	-0.790546	1.19096	-0.721959	-0.239725	0.876589	-0.790546	-0.538869	-0.790546
SRSF4	-0.563472	0.223139	-0.703981	-0.285494	0.124252	-0.00179838	1.1756	0.171485	0.738426	-1.91722	1.38627	0.0672563	0.483077	-0.957682	-0.0470429	1.74191	0.90478	-0.139956	-0.064574	-2.33497
RP11-242O24.5	0.965455	0.8699	1.07299	-1.06301	0.948731	-0.922123	0.439235	0.463433	-0.627652	1.36421	0.3808	0.249715	-1.18444	1.58685	-0.55821	0.751855	-1.18444	-1.18444	-1.18444	-1.18444
MECR	-0.332208	-0.887972	0.00558399	0.638991	-1.04151	0.292269	-0.0728238	-0.686344	1.19297	1.49574	-1.5191	0.23498	1.01672	-0.602721	0.00244688	0.697497	-0.0364772	1.05062	1.00556	-2.45422
PTPRU	-0.53103	-0.851597	-0.559472	-0.554884	-0.669955	-0.503271	-0.488454	-0.603578	0.387685	0.892872	-0.451666	-0.78769	-0.37854	0.522272	1.5777	3.10096	-0.39311	0.463023	0.748075	-0.919344
MATN1	-0.150925	0.42157	-0.454778	-0.335631	0.109395	-0.654391	-0.399434	-0.654391	-0.654391	0.639677	-0.148937	-0.0688201	-0.654391	0.625056	0.16545	-0.654391	-0.654391	3.78146	0.396658	-0.654391
MATN1-AS1	-0.87109	0.00611991	-0.819142	-0.551856	0.22254	-0.256444	-0.652189	-0.610724	-0.155316	0.00672561	-0.376132	-0.13188	-0.702321	2.5338	1.00644	2.65763	-0.29456	0.150379	-1.02551	-0.136465
LAPTM5	-0.289532	-0.291205	-0.28641	-0.285451	-0.287159	-0.289821	-0.286533	-0.267308	-0.28915	-0.284863	-0.292484	-0.288967	-0.28715	-0.230204	0.841338	-0.268598	-0.19909	-0.260476	-0.270105	4.11317
RP1-65J11.1	-0.177566	-0.163127	-0.188567	-0.258561	-0.258561	-0.258561	-0.258561	-0.258561	-0.258561	-0.258561	-0.258561	-0.258561	-0.258561	4.22741	-0.258561	-0.258561	-0.258561	0.180269	-0.258561	-0.258561
SDC3	-0.431261	-0.721484	-0.593468	-0.52533	0.628211	-0.179447	-0.0107084	-0.727315	0.257866	-0.496106	0.983525	-0.0536422	-0.437687	1.87206	2.96739	-0.613703	0.196451	0.115864	-1.05596	-1.17526
PUM1	0.912519	-0.522815	0.416397	0.161705	-0.598067	-0.199817	-0.236317	0.210924	1.44517	-1.58454	-0.338567	-0.566236	2.10155	-0.865386	-0.176416	0.870529	-0.230793	0.826802	0.626777	-2.25342
RP11-201O14.2	2.27083	-0.406003	2.7137	1.91753	-0.406003	-0.406003	-0.406003	-0.406003	-0.406003	-0.406003	-0.406003	-0.406003	-0.406003	-0.406003	-0.406003	-0.406003	-0.406003	-0.406003	-0.406003	-0.406003
RP11-490K7.1	1.48351	-0.475605	-0.475605	1.63571	-0.475605	-0.475605	1.78571	2.70475	-0.475605	-0.475605	-0.475605	-0.475605	-0.475605	-0.475605	-0.475605	-0.475605	-0.475605	-0.475605	-0.475605	-0.475605
NKAIN1	0.422099	-1.02659	0.931095	1.50815	-0.981591	1.80675	0.389419	1.09633	1.48329	0.411034	-0.867076	-0.374001	-0.593346	0.903036	-0.869495	-1.02659	-1.02659	-1.02659	-0.695939	-0.463408
SNRNP40	-0.131454	-0.971968	0.327123	0.896423	-1.03367	1.45628	1.82701	1.34604	0.0430884	-0.57661	1.29092	1.08029	0.186795	-0.814126	-0.956562	-1.09742	-0.932374	-0.0167092	-0.755587	-1.16749
RP11-490K7.4	-0.0369356	-0.431292	-0.0586311	0.539948	-1.14105	0.634355	1.61322	1.56885	-1.15382	2.02589	0.491631	0.103604	-1.32383	0.0638889	-0.88499	-0.0893856	-0.232149	-1.64988	-0.62671	0.587283
ZCCHC17	0.0804661	-1.00033	-0.0882102	0.226735	-1.22325	0.560043	1.39453	0.697935	0.888447	-0.817068	1.08787	-0.21551	1.18356	-0.826745	-1.43848	0.509972	-0.677447	1.04449	0.734706	-2.12173
FABP3	-0.373208	-0.513075	-0.334618	-0.309036	-0.511734	-0.328526	-0.461425	-0.511784	-0.403049	0.867147	-0.482432	-0.462093	-0.247393	3.7587	-0.519573	-0.429366	1.04515	-0.465418	0.341781	0.339951
SERINC2	0.636193	0.482869	0.204459	0.348337	2.58077	-0.476895	-0.835558	-0.798872	-0.720401	-1.15295	-0.356872	0.113193	1.7032	1.26293	-0.509299	-1.1849	-0.349028	0.547957	-0.368564	-1.12657
TINAGL1	-0.41578	-0.418688	-0.415351	-0.418932	-0.285152	-0.425408	-0.415698	-0.423588	-0.333754	-0.401034	-0.353957	-0.420827	-0.39941	0.177311	1.24531	-0.404797	3.843	0.462607	0.223993	-0.419838
HCRTR1	-0.354955	-0.354955	-0.354955	1.29954	0.960105	-0.354955	-0.354955	-0.354955	-0.354955	-0.354955	-0.354955	-0.354955	-0.354955	-0.354955	3.77459	-0.354955	-0.354955	-0.354955	-0.354955	-0.354955
PEF1	0.395611	0.172888	0.242776	0.372308	-0.775799	-0.123942	-0.149709	0.174144	0.93738	0.105844	-0.387441	-0.108738	0.560206	-0.407672	-0.259906	2.52626	-0.575081	0.265831	0.124968	-3.08993
RP11-73M7.9	-0.782154	1.06515	-0.391469	1.17129	0.347582	0.436286	-0.782154	-0.782154	-0.782154	-0.782154	1.03308	-0.782154	-0.782154	-0.782154	1.8892	-0.782154	-0.782154	1.57259	1.47999	-0.782154
COL16A1	-0.441395	0.0775088	-0.442047	-0.452434	0.551682	-0.435419	-0.486908	-0.494007	-0.508726	2.43311	0.250294	0.000128922	-0.501408	3.10667	-0.427715	-0.549905	-0.166787	-0.499827	-0.462917	-0.549905
BAI2	-0.914005	-0.565922	-0.227309	-0.746918	-0.300195	0.714106	0.78337	-0.816806	0.562551	0.88081	0.778196	0.648269	-1.07398	2.57985	-0.73269	0.810913	-1.293	-0.752524	0.817037	-1.15176
SPOCD1	-0.255114	-0.205518	-0.255114	-0.204827	-0.217129	-0.255114	-0.255114	-0.255114	-0.255114	-0.255114	-0.173498	-0.198244	-0.255114	-0.255114	-0.255114	-0.255114	-0.255114	4.23638	-0.255114	0.0793285
RP11-84A19.2	1.51501	-0.135565	-0.318591	0.159463	-0.641945	1.70788	-0.117815	-0.174442	-0.373237	0.458938	1.47837	-0.208771	0.196591	0.851034	-1.15438	-0.408756	1.32496	-1.75682	-0.645096	-1.75682
RP11-84A19.4	-0.3668	-0.0542357	-0.409838	0.0279827	0.23119	-0.173639	-0.352743	-0.292942	-0.553898	-0.0778109	-0.553898	-0.553898	0.036613	-0.553898	-0.553898	-0.553898	-0.0844244	0.884133	-0.0143216	3.97022
PTP4A2	-0.679872	0.141942	-1.08719	-0.879163	0.186196	-0.746901	-0.84004	-0.771718	-0.611657	-0.109113	0.113529	-0.00113956	-0.322538	2.17991	0.902749	-0.184748	0.122943	0.765111	-0.864698	2.6864
KHDRBS1	0.148129	-0.648685	0.00312547	0.00243635	0.0118052	0.0373166	0.852317	1.88926	1.16459	-2.19852	1.35918	-0.781958	0.468613	-1.83656	-0.421478	1.11304	-0.67956	-0.107295	-0.0169576	-0.358812
RP11-277A4.4	0.213002	-0.158913	-0.346132	0.628321	0.302321	0.758517	0.400925	-1.2063	-0.636527	-0.355811	0.707325	-0.567586	1.0978	-0.0604804	-1.21626	0.816593	2.70217	-1.69362	-0.309712	-1.07564
TMEM39B	0.714637	0.402759	0.609002	0.353033	-0.373501	0.994574	1.26395	0.0859226	0.523807	-0.0940816	0.224077	0.596894	0.575951	0.479696	0.825358	-0.677387	-1.10303	-0.716636	-2.31662	-2.36841
KPNA6	0.057452	-0.545761	-0.00713741	-0.189534	-0.389365	-0.0610924	0.289327	0.7854	0.421672	-0.888995	0.0679931	-0.415933	0.792705	-0.180528	-1.38798	3.29253	-0.864965	0.575077	0.112523	-1.46338
RP4-622L5.2	-0.438322	0.0297168	-0.438322	-0.438322	-0.438322	0.0947303	-0.438322	3.32965	-0.438322	-0.438322	1.8362	-0.438322	-0.438322	-0.438322	1.28454	-0.438322	-0.438322	-0.438322	-0.438322	-0.438322
TXLNA	-0.769033	0.315617	-1.55243	-0.869296	0.142285	-0.260721	0.0581397	-0.609502	-0.291433	0.113514	1.93251	1.18236	-0.867671	0.833948	0.210806	2.03241	-0.919721	1.10035	-0.589692	-1.19244
CCDC28B	0.0488159	0.923424	-0.246138	-0.268634	0.89447	-0.378851	-1.21348	-1.31038	-0.637747	1.78539	-0.480673	0.835995	-0.522861	1.14791	-0.133496	1.69814	1.0486	-0.585952	-1.4192	-1.18534
RP4-622L5.7	2.06656	-0.833724	0.700286	-0.00226508	-0.73502	0.270979	-0.619208	0.0298988	0.975168	-0.728089	-0.697039	-1.08553	-0.300325	-0.717851	-1.08553	2.02659	-1.08553	1.15308	0.957793	-0.290252
IQCC	-0.33647	-0.640271	-0.195902	-0.091301	-0.736471	1.28535	1.87708	0.675073	0.156904	-0.256481	0.472519	-0.644382	0.274728	-0.471437	-1.29167	2.62947	-0.729406	-0.671329	-0.0159103	-1.29009
DCDC2B	0.0352653	0.00141973	0.930078	-0.673281	-0.673281	-0.0658541	1.20141	0.109075	0.392762	-0.673281	-0.673281	2.44657	-0.673281	2.35537	-0.673281	-0.673281	-0.673281	-0.673281	-0.673281	-0.673281
TMEM234	-0.250248	0.0477101	-0.230509	-0.470476	-0.104654	-0.953298	-0.712932	0.344368	0.445938	0.42855	0.559561	-0.425929	0.143597	0.473452	-1.66218	3.06625	-0.161967	-0.44973	1.297	-1.3845
EIF3I	-0.471287	1.00038	0.78406	0.765245	0.619011	-0.103676	-1.90388	-1.03264	1.17508	0.0704764	-0.684038	1.41067	0.932621	-0.755585	-0.00333867	-0.469575	0.637809	0.318476	0.0503003	-2.34011
MTMR9LP	0.866667	-0.98995	-0.0542689	0.86429	-1.26771	1.38928	1.52071	-0.361146	-0.174607	0.390404	-0.995717	-0.636932	1.22895	-0.376985	1.81158	-0.718297	-0.930304	0.505246	-0.687122	-1.38408
FAM167B	-0.22369	-0.237393	-0.22232	-0.20805	-0.232808	-0.203243	-0.202168	-0.2288	-0.237677	-0.20672	-0.239094	-0.226469	-0.210067	-0.244608	4.24759	-0.244608	-0.231912	-0.15875	-0.244608	-0.244608
LCK	-0.393314	-0.390171	-0.327777	-0.381296	-0.415367	-0.322796	-0.314605	-0.352436	-0.357289	-0.386738	-0.390161	-0.415367	-0.117057	-0.415367	0.720591	-0.415367	-0.351848	3.60553	-0.36831	1.78914
HDAC1	0.856101	-0.752927	0.342012	0.771789	-0.889485	1.03024	1.12497	0.465246	0.263892	-1.69444	-0.744332	-0.370719	0.788253	-2.27264	-0.338636	0.922046	0.148453	1.43221	0.0117176	-1.09375
MARCKSL1	1.19034	0.128348	1.25664	1.19967	-0.43121	0.950195	0.725081	0.883822	0.533379	-0.0810824	-0.526966	0.04642	0.367536	-0.86109	0.237511	-1.76503	-0.405632	-0.0459711	-0.812165	-2.5898
TSSK3	-0.255625	0.210193	-0.662668	0.701079	0.362521	-0.37391	-1.165	-0.00844519	0.613482	2.09414	-1.165	-0.410247	-0.540814	1.08826	-1.165	1.96135	-1.165	0.297081	-1.165	0.748592
FAM229A	-0.019339	0.998615	-0.200845	0.253464	1.69314	0.709786	-0.43674	-0.506343	-0.667907	0.552017	1.38379	1.70434	-0.904278	-1.02866	-0.25743	0.844155	-0.0133854	-0.969532	-1.54329	-1.59156
BSDC1	1.23832	1.30936	0.368372	-0.214301	-0.322119	-0.763727	-0.358741	-0.295412	0.19409	-0.627155	-0.0612617	-0.312414	0.522028	-0.559904	-1.00613	2.46649	-0.430649	1.21867	-0.18656	-2.17896
ZBTB8B	0.319675	-0.923659	0.285817	1.13893	-0.758834	2.05239	1.59119	0.508685	0.0248077	-0.0809056	-0.591698	-0.804426	1.48993	-0.231682	-0.736586	-1.25619	-1.06929	0.878397	-0.709597	-1.12696
ZBTB8A	0.181728	0.535091	0.471288	0.230133	-0.105287	0.457157	0.771623	0.5729	0.737833	0.211136	0.727742	0.434403	-0.0283068	0.773679	0.266409	0.277422	-0.160245	-1.5481	-1.61804	-3.18856
ZBTB8OS	0.172173	-1.45908	0.0559411	0.722028	-0.52644	1.90933	0.82354	0.238882	1.35048	-1.31858	-0.914901	0.31278	1.07647	-1.35259	-0.862434	-0.0376493	-1.4446	0.496147	1.01466	-0.256158
RBBP4	0.698248	-0.260449	0.835531	1.10347	-0.767846	1.5964	2.03858	0.3262	0.517323	-0.742167	0.459534	0.673745	0.390847	-1.23246	-1.33367	-0.907761	-0.746788	-0.545342	-0.662238	-1.44116
SYNC	1.19645	0.191557	0.731847	1.15888	-0.766515	1.46672	1.86167	0.519777	0.272329	-0.960892	0.308221	0.446091	-0.149375	-0.560795	-0.716582	0.0213545	-0.98045	-1.01046	-1.03332	-1.99652
KIAA1522	0.535799	-0.847286	-0.0555291	-0.058453	-1.13012	0.0121389	-0.328112	-0.243904	0.856261	-0.34173	-0.846656	-0.904641	1.41289	-0.743752	-0.514478	1.91476	-1.15437	1.08458	2.13487	-0.782258
YARS	-1.11101	-0.878929	-0.332443	0.959932	-1.15607	1.15675	2.19099	0.405337	1.27804	-1.48013	0.479042	0.346803	0.61761	-0.520345	-0.216194	-1.5068	0.742969	-0.0615422	-0.777229	-0.136782
S100PBP	-0.820851	-0.385002	0.275282	-0.310272	-1.4369	0.566314	2.73441	-0.354423	0.0293255	1.06527	1.48762	0.466792	-1.07748	0.031552	0.40541	0.517994	-0.583508	-0.469239	-1.09705	-1.04525
FNDC5	-0.519455	0.655504	-0.586229	-0.561961	1.55272	-0.362242	-0.467643	-0.673037	-0.677225	2.85588	0.637041	0.165577	-0.673573	1.72334	-0.187076	-0.724306	-0.281265	-0.780126	-0.3158	-0.780126
HPCA	-0.5301	-0.267636	1.40678	-0.0347067	-0.791602	0.711296	1.19007	1.1082	0.260422	2.39159	-0.200376	-0.636074	-0.945066	1.26206	-0.826749	-0.720992	-0.58672	-0.889489	-0.835371	-1.06553
TMEM54	-0.766875	0.237863	-0.503933	-0.548936	-0.234071	0.789898	0.259852	-0.738015	-0.739717	1.30482	1.53214	1.57581	-0.682928	2.29022	-0.523551	-1.02174	-0.23227	0.155121	-1.04484	-1.10884
RNF19B	-0.403419	-0.754612	-0.241679	-0.296898	-1.01416	0.020275	-0.55214	0.85895	-0.453051	0.372963	-0.255174	-0.614269	-0.00778298	-0.515732	0.757533	1.37746	-0.945882	-1.08173	0.564724	3.18462
AK2	-0.510254	-0.901758	0.101986	0.682423	-1.51167	1.54115	1.3539	-0.379151	1.18636	-0.732344	-0.263968	0.329085	1.05557	-1.64425	-0.622933	0.909112	-1.40423	0.590797	0.920665	-0.700494
ADC	1.31027	0.733924	0.694597	0.28687	-0.297504	-0.175426	-0.387971	0.183409	-0.538644	2.65898	-0.758425	-0.29738	-0.990868	0.800838	-0.693171	-1.03597	-0.692519	-0.909383	1.35093	-1.24256
TRIM62	2.46436	1.80519	-0.0477524	0.482425	1.06471	-0.0588794	-0.472091	-0.561369	-0.786001	0.642581	0.420373	-0.653198	-0.744249	-0.378107	0.623672	-0.696444	0.158755	-1.50143	-1.48143	-0.28112
ZNF362	0.256957	0.230943	-0.156384	-0.539432	2.28078	-0.732144	-0.133446	-0.21705	-0.265251	-0.337965	0.382242	0.218337	-0.606632	1.62001	1.99852	-1.08823	0.487773	-1.25942	-0.846116	-1.2935
AL513327.1	-0.321743	-0.321743	2.4675	3.32387	-0.321743	-0.321743	-0.321743	-0.321743	-0.321743	-0.321743	-0.321743	-0.321743	-0.321743	-0.321743	-0.321743	-0.321743	-0.321743	-0.321743	-0.321743	-0.321743
PHC2	0.436843	-0.790743	-0.687159	-0.0417592	0.0975584	-0.094491	-0.178196	-0.0230469	0.245931	-0.41461	-0.587901	-0.41398	-0.0188496	-0.966587	3.83246	0.847168	-0.226062	-0.539404	1.85807e-05	-0.477188
RN7SKP16	0.262133	-0.426955	0.123186	0.191632	1.37192	-0.270478	0.495952	-0.203802	-1.30488	0.0773332	0.479148	1.2043	-0.219878	-0.943787	-0.487916	2.90002	-1.30488	-0.897901	-0.0625332	-0.982621
RP11-415J8.5	0.704164	0.268642	-0.0235848	1.91458	-0.790802	0.833138	0.195266	0.583263	0.133016	-0.790802	0.65516	2.64438	-0.790802	-0.790802	-0.790802	-0.790802	-0.790802	-0.790802	-0.790802	-0.790802
ZSCAN20	0.540394	-0.668177	0.03029	0.0755482	0.739342	0.937371	0.675204	0.526822	0.257571	2.7565	-0.624167	-0.665592	0.460415	-1.20817	0.0508914	-1.02571	-0.5923	-1.10262	0.56472	-1.72832
CSMD2	-0.47195	-0.428014	-0.175941	-0.533752	-0.409153	-0.425151	-0.627967	-0.0189482	-0.356185	0.777069	0.260441	-0.627967	-0.342668	-0.627967	-0.118835	3.68582	-0.627967	0.812925	0.884173	-0.627967
SMIM12	-0.50289	-2.09311	-0.0742818	-0.0854426	-1.06054	-0.289487	-0.231893	-0.0326152	0.67882	-0.421579	-1.00488	-1.01277	0.683994	-0.845736	1.08693	2.35245	0.127752	0.785324	1.00512	0.934832
GJB5	-0.223607	-0.223607	-0.223607	-0.223607	-0.223607	-0.223607	-0.223607	-0.223607	-0.223607	-0.223607	-0.223607	-0.223607	-0.223607	-0.223607	-0.223607	-0.223607	-0.223607	-0.223607	4.24853	-0.223607
GJB4	-0.231256	-0.363161	-0.363161	-0.363161	-0.363161	-0.363161	-0.363161	-0.363161	1.20588	-0.363161	-0.363161	-0.363161	-0.363161	-0.363161	-0.363161	-0.363161	-0.363161	1.05985	3.7761	-0.363161
GJB3	-0.265938	-0.265938	-0.265938	-0.265938	-0.265938	-0.265938	-0.265938	-0.265938	0.0402324	-0.265938	-0.265938	-0.265938	-0.265938	-0.265938	-0.265938	-0.265938	-0.265938	4.20984	0.270874	-0.265938
GJA4	-0.330293	-0.323045	-0.331142	-0.335517	-0.26047	-0.330889	-0.332206	-0.332449	-0.333244	-0.31797	-0.274432	-0.273549	-0.327862	-0.333248	1.72378	-0.339329	3.78201	-0.153122	-0.339329	-0.237697
DLGAP3	-0.323297	-0.298592	-0.307865	-0.334332	-0.0432735	-0.254927	-0.253775	-0.319061	-0.231762	-0.273843	-0.291813	-0.344451	0.182237	-0.284308	-0.344451	-0.344451	-0.238918	0.355027	-0.225339	4.1772
RP11-244H3.1	-0.598761	-0.716939	-0.722419	-0.674805	-0.445514	-0.95645	-0.661582	-0.803484	-0.685783	-0.645028	-0.622061	-0.0833776	-0.864108	1.35211	1.38075	1.72649	0.341989	1.7229	1.75676	0.199309
ZMYM6	-0.991838	-0.158079	-0.410509	-1.07857	0.883589	-0.831225	-1.22759	-1.03455	-0.792396	1.11882	-0.113282	-0.294245	-0.170124	1.47748	1.03109	-1.11345	1.51999	1.49996	-0.470506	1.15543
ZMYM6NB	0.738373	-0.607747	-0.607747	0.483347	-0.607747	0.304101	1.15553	-0.607747	-0.607747	1.25782	0.848769	-0.607747	-0.607747	-0.607747	3.11277	-0.607747	-0.607747	-0.607747	-0.607747	-0.607747
ZMYM6.1	0.115146	-1.31202	0.462773	-0.286871	-1.00794	-0.574137	0.939038	0.840601	1.32365	0.387148	-0.440638	-0.901594	0.028308	-1.09065	-1.03375	2.53265	-0.652187	-0.733199	1.20412	0.199554
ZMYM1	-0.301522	-0.188211	-0.6286	-0.686071	0.264003	-0.886028	-0.0130689	1.90354	-0.645929	0.424221	2.96509	-0.00936944	-0.343348	0.137074	-0.85235	0.921185	-0.55609	0.376813	-0.618418	-1.26292
SFPQ	-0.819163	-0.662824	-0.812426	-0.736207	-0.256186	-0.722049	0.377293	1.92438	0.462365	-1.91384	1.26805	-0.695647	0.598006	-1.2701	0.683981	0.0387852	-0.335344	1.76198	0.46899	0.639954
ZMYM4	-0.0164489	-1.38369	0.153452	0.600262	-0.208842	0.690154	0.772725	0.798254	0.812311	-0.331802	-0.780976	-0.539258	0.540347	-0.201073	-0.599233	2.64877	-1.13975	0.0997095	0.144021	-2.05893
SNORA62	-0.287919	-0.341789	0.337258	-0.227222	-0.349145	0.0734575	0.653089	1.13933	1.22517	0.930166	-1.08134	0.894998	0.586184	-1.47582	-1.47582	-1.47582	1.52679	1.01205	-0.187787	-1.47582
RPL5P4	1.12124	-0.0986256	1.48604	1.2281	-0.46377	1.39247	0.955976	0.68728	0.611671	-0.149005	-0.557529	0.238402	0.353642	-1.32896	-1.48756	-1.92666	-0.93944	-0.410158	0.187113	-0.900227
ZMYM4-AS1	-0.387559	-0.387559	-0.387559	-0.387559	-0.387559	1.74653	1.50617	3.33581	-0.387559	-0.387559	-0.387559	-0.387559	-0.387559	-0.387559	-0.387559	-0.387559	-0.387559	-0.387559	-0.387559	-0.387559
KIAA0319L	0.51295	-1.45773	-0.0495447	-0.20563	-0.65044	-0.208484	-0.34606	0.379649	1.26326	-0.465608	-0.973076	-1.62811	1.52847	-0.275683	0.104504	1.45201	-0.479407	0.77676	1.91045	-1.18829
RP4-728D4.3	1.42934	-0.507972	0.622803	-0.507972	-0.507972	-0.507972	1.10727	3.10358	1.35659	-0.507972	-0.507972	-0.507972	-0.507972	-0.507972	-0.507972	-0.507972	-0.507972	-0.507972	-0.507972	-0.507972
NCDN	0.517915	0.688067	0.184109	0.690375	0.0212796	0.427171	-0.271439	-0.433846	0.423942	2.38889	0.266853	0.93701	-1.55185	1.45519	-1.13365	-0.96476	-0.504411	-0.722879	-1.09648	-1.32148
RP4-728D4.2	-0.451138	-0.158596	0.186574	-0.288033	0.00791102	0.305455	-0.309805	-0.497076	0.349808	-0.286289	-0.427958	-0.258179	-0.819947	-0.819947	-0.819947	0.642778	-0.819947	-0.819947	2.75712	2.52716
TFAP2E	-0.454659	-0.454659	-0.454659	-0.454659	0.00705012	0.278206	0.666734	-0.454659	0.275799	-0.454659	-0.454659	-0.454659	1.49369	-0.454659	-0.454659	-0.454659	-0.454659	-0.454659	-0.454659	3.64374
PSMB2	-0.814217	-1.05072	0.147965	0.681066	-1.51604	1.33559	1.42966	1.32633	1.20624	-0.868313	0.984438	0.0154093	0.702992	-1.5416	-0.276962	0.554114	-0.249859	-0.571608	-0.0677977	-1.42669
C1orf216	-0.773152	1.13763	-0.635502	-0.587198	0.628317	-0.525299	-0.604126	-0.793145	-0.691439	2.64913	0.31966	0.747968	-0.702634	2.03671	0.0294077	-0.550311	0.32149	-0.819307	-0.829495	-0.358712
CLSPN	-0.819219	-0.783521	-0.663709	-0.123712	-0.758916	1.99581	2.22503	-0.10454	-0.100625	-0.752813	1.63343	1.54265	0.0679741	-0.721835	-0.113613	-0.884438	-0.315207	-0.401912	-0.692676	-0.228157
RP11-435D7.3	-0.0410161	-0.437738	-0.437738	0.120583	1.80616	-0.437738	-0.437738	-0.437738	1.3669	-0.437738	-0.437738	-0.437738	-0.437738	3.31345	-0.437738	-0.437738	-0.437738	-0.437738	-0.437738	-0.437738
AGO4	-0.0846814	-0.771565	0.030649	-0.151385	0.0644991	-0.389033	0.577294	0.366963	-0.118064	-0.408113	-0.613776	-0.748004	-0.467726	-0.78975	2.82366	-0.509899	-0.366354	-0.587458	-0.475073	2.61782
AGO1	0.629986	-1.17354	0.0771295	0.153794	-0.929482	-0.211916	-0.17091	0.125873	0.390103	0.136181	-1.57336	-1.13116	1.71805	-0.971498	-0.0506473	1.01012	-1.54588	0.74256	0.835937	1.93865
RP4-789D17.5	-0.232556	-0.68476	-0.376536	-0.325183	-0.68476	0.451218	0.400937	1.68157	-0.0507406	-0.68476	0.950866	-0.68476	-0.68476	-0.68476	-0.68476	2.65257	-0.68476	1.69546	-0.68476	-0.68476
AGO3	-0.186857	0.773404	-0.754649	-0.554643	1.52207	-0.239741	-0.206108	-0.3242	-1.19984	-0.0711762	1.83377	0.786637	-0.750091	1.05459	1.0256	-1.38808	1.25575	-0.0401667	-1.48446	-1.05181
RP4-665N4.4	-0.148546	-0.604942	0.418945	-0.0232423	-0.667321	-0.245153	-0.418075	1.18889	0.854396	-0.386985	-0.667321	-0.584951	-0.203459	-0.667321	-0.667321	0.713664	-0.667321	-0.0691989	3.51259	-0.667321
TEKT2	-0.0559853	-0.652776	0.0769997	-0.0812089	-0.717537	-0.00978122	-0.0227015	0.307397	0.919936	-0.696888	-0.631733	-0.666101	0.434397	-0.757628	-0.678703	0.570443	-0.786701	0.700202	3.53507	-0.786701
ADPRHL2	0.145491	-1.18723	-0.350578	0.192281	-1.25138	0.152969	0.71542	-0.032451	0.618451	1.08755	0.355639	-0.121352	0.260072	0.362358	-1.00667	3.03607	-1.22837	-0.305225	-0.207982	-1.23506
COL8A2	-0.36717	-0.31489	-0.34171	-0.312471	-0.328041	-0.312709	-0.341027	-0.333247	-0.316741	3.73579	-0.171059	-0.350538	-0.401684	1.76794	-0.426371	-0.327332	-0.30486	-0.380269	-0.288974	0.11536
TRAPPC3	-0.0163999	-0.633511	0.132201	-0.0719883	-0.984027	-1.03023	-1.23779	1.4241	0.851622	0.664549	-0.311302	-1.2784	0.730322	-0.346014	-0.561846	2.70616	-0.827894	0.919314	-0.422775	0.29391
MAP7D1	-0.731381	0.218557	-0.646054	-0.882869	0.436271	-0.684714	-0.828201	-0.206578	-0.855052	0.370348	0.983131	0.331045	-0.702986	0.680206	2.60186	-0.273968	-0.00920512	-0.628808	-1.22106	2.04945
THRAP3	0.257546	-1.18961	0.218319	0.520082	-0.923394	0.997167	1.88509	1.02895	1.09664	-0.854247	0.975392	0.174314	0.532132	-1.02494	-1.46726	0.611604	-1.09872	-0.145181	0.0597546	-1.65364
UBE2V2P4	1.77466	1.8513	0.824404	1.94911	-0.670249	-0.670249	1.22347	0.463552	0.62675	-0.670249	-0.670249	-0.670249	-0.670249	-0.670249	-0.670249	-0.670249	-0.670249	-0.670249	-0.670249	-0.670249
SH3D21	-0.534299	1.2873	-0.744384	-0.560883	0.82235	-0.519373	-0.143784	-0.238802	-0.841106	1.92658	0.239452	0.861993	-0.327961	-1.54613	-1.62811	1.82826	-0.958339	0.669353	0.2513	0.156587
EVA1B	-1.12917	0.965839	-0.893853	-1.13363	1.69008	-0.987889	-1.05086	-0.923987	-0.115651	0.0290545	0.428199	0.44911	-0.207353	0.670918	1.42446	1.75025	0.985825	-0.90605	0.0222044	-1.0675
RP11-268J15.5	-0.516944	1.64867	-0.535672	-0.656515	1.44957	-0.456599	-0.61398	-0.712947	-0.413388	2.62467	0.293113	0.927594	-0.603578	0.395029	-0.911008	0.860694	-0.551486	-0.879147	-0.771028	-0.577047
STK40	-0.435892	-0.540441	-0.895421	-0.536748	-0.2075	-0.659334	-0.61843	-0.366429	-0.673335	-0.449171	-0.0483075	-0.660022	0.607098	0.228558	1.6613	0.0837794	-0.0227118	0.355707	-0.279244	3.45654
LSM10	-0.571409	0.362299	-0.639212	-0.220297	0.217626	-0.610595	-1.3474	-0.441723	0.448344	1.32715	-0.0296105	0.443331	-0.0530387	1.14096	-1.01105	2.66927	-0.599711	-1.49538	-0.62021	1.03066
OSCP1	0.325474	-0.743776	0.692699	0.218093	-1.1715	-0.0615425	-0.0320449	0.863409	1.20644	-0.286844	-0.957436	-0.841404	1.03087	-0.582273	-1.42625	0.457078	-0.409108	0.9398	2.32952	-1.5512
MRPS15	0.326407	-0.742402	0.626174	1.22552	-0.133568	1.15714	0.945785	0.989228	0.991939	-1.44023	0.123338	0.547708	0.689228	-1.22872	0.108075	-2.24129	0.577832	-1.05188	-0.345285	-1.12499
CSF3R	0.218717	-0.278889	-0.152514	-0.0829066	-0.322511	-0.0865873	-0.12294	-0.183591	-0.29375	-0.143924	-0.299861	-0.271528	-0.30718	-0.313056	-0.306446	-0.327855	-0.327855	-0.327855	-0.279727	4.21026
GRIK3	-0.672039	-0.745696	-0.464785	-0.436127	-0.559561	-0.0536531	0.391892	-0.219566	2.47877	-0.745696	-0.528967	-0.63463	1.76475	0.687125	-0.453251	-0.745696	2.01314	-0.745696	0.415391	-0.745696
RP11-422J8.1	-0.28983	-0.490862	-0.289483	-0.469946	-0.584394	0.0816622	-0.484259	-0.468184	-0.119601	-0.584394	-0.467356	-0.584394	-0.245963	-0.176257	-0.0441989	-0.0789155	-0.584394	0.672597	1.55609	3.65208
ZC3H12A	-0.612331	-0.679067	-0.6196	-0.568069	-0.643339	-0.549861	-0.327518	-0.597552	-0.419288	-0.149956	-0.431768	-0.732296	0.571689	-0.259277	1.00168	-0.370424	-0.129606	2.94847	0.331887	2.23623
MEAF6	1.49202	-0.625827	1.3433	1.53946	-1.09857	1.16857	1.30506	0.965313	0.209835	-0.760238	-0.211911	-0.136361	-0.184519	-1.15819	-1.02871	0.228639	-0.385513	0.0485328	-1.31353	-1.39736
SNIP1	-0.0584812	-0.218758	-0.0559611	-0.504276	-0.19629	-0.757467	0.421692	0.322754	0.704354	0.4004	-0.157884	-0.285478	1.23996	0.0344869	-0.384873	2.73817	-2.02342	0.312634	0.348876	-1.88044
FTH1P1	1.98791	0.0916888	0.878649	1.0267	-0.73387	-0.73387	0.605582	-0.103239	0.40026	-0.73387	-0.73387	0.67609	2.50893	-0.73387	-0.73387	-0.73387	-0.73387	-0.73387	-0.73387	-0.73387
RP3-423B22.5	0.317936	-0.821788	0.658217	-0.107306	-0.354709	-0.129076	0.186401	-0.526252	1.16455	-0.606871	-1.31345	0.0754602	0.910184	0.81739	-1.89851	1.48396	-1.31422	0.646497	1.83615	-1.02456
DNALI1	0.767218	-0.811774	0.540689	0.394119	-0.996301	0.284956	0.19502	0.585136	0.725217	-0.878684	-0.646741	-0.744849	0.61848	-1.03513	-1.1998	0.43359	-0.709468	1.02352	2.71344	-1.25864
GNL2	-1.0708	-0.0295236	0.29089	0.871778	-1.12381	1.52243	1.33215	0.213905	0.964902	-6.29054e-05	0.665962	1.10894	0.0596047	0.0441813	-1.91373	-0.364977	-1.22291	0.978281	-1.02062	-1.30659
RSPO1	3.18233	-0.392179	-0.17985	0.58248	-0.653064	-0.129692	-0.144976	-0.204099	0.405476	2.22893	-0.592809	-0.380497	-0.584461	-0.644702	-0.613767	0.0851854	-0.666766	-0.232198	-0.584812	-0.48053
C1orf109	0.269719	-0.699053	0.591133	1.01738	-0.755794	1.29072	1.0569	0.63102	1.0893	0.042437	-0.283125	0.411736	0.894345	-1.13066	-1.33669	0.210695	-1.20245	-0.897781	0.978464	-2.17829
CDCA8	-0.511041	-0.485088	-0.482401	-0.477492	-0.496102	0.0080637	1.31136	3.03246	-0.345215	-0.488763	2.26942	-0.384278	-0.300915	-0.496075	-0.230351	-0.571763	-0.417908	-0.265994	-0.475474	-0.192451
MANEAL	-0.718001	-1.04441	-0.375097	0.195035	-1.36549	2.76975	0.199112	-1.07726	0.812191	0.847917	-1.06498	-0.297239	-0.799721	1.21705	0.116218	-0.492085	-0.0565787	0.402763	1.0964	-0.365583
YRDC	-0.345423	-0.992329	-0.80345	0.464604	0.359136	-0.33354	-0.221583	-0.46883	0.915101	-1.11496	-0.919665	-0.771512	0.688199	-1.29178	2.17067	1.63338	-0.840677	0.648865	1.50779	-0.283987
C1orf122	-0.395423	0.443833	-0.504048	-0.523529	1.35971	-0.408862	-0.528996	-0.647596	-0.599237	1.93046	0.560323	0.691548	-0.995041	2.39533	-0.813153	0.301418	0.535085	-1.07128	-1.10425	-0.626293
MTF1	-1.06668	-0.614268	-0.439389	-1.01095	-0.0920486	-0.877872	0.247511	0.901334	1.56151	0.280673	1.58156	-1.39211	1.10854	0.165726	-0.0731518	-0.575671	-1.06682	0.00123209	2.09526	-0.734383
INPP5B	0.083489	-0.9901	0.254525	0.359533	-1.3249	0.705319	2.07222	0.0793717	0.134505	-0.42842	-0.481768	1.33552	1.75055	0.282452	-1.33691	-0.818386	-1.50036	0.173056	-0.918034	0.568329
SF3A3	-0.0342262	-0.151655	0.408208	0.824579	-0.441609	1.79473	1.64747	0.870535	1.24215	-0.0931263	0.883439	0.122806	0.204902	-1.42167	-1.23846	-1.24391	-1.01925	-0.19186	-0.672425	-1.49062
FHL3	-0.728225	1.59079	-0.730355	-0.791515	2.06422	-0.783985	-0.870366	-0.755564	-0.592297	0.0145497	0.785885	1.08879	-0.627861	0.50114	0.146457	-0.932162	1.94503	0.0974169	-0.913058	-0.50889
UTP11L	-0.716506	1.11199	-0.197406	-0.21302	0.445145	0.546566	0.653738	-0.118459	-0.300364	0.0354088	2.1637	1.68108	-1.03674	-0.268784	0.497838	-1.55873	0.668401	-0.545632	-1.38457	-1.46366
POU3F1	-0.726174	0.661358	-0.581721	-0.671205	2.90567	-0.770393	-0.770393	-0.559518	-0.146742	0.249566	0.99342	0.500645	-0.676373	-0.661846	0.00141698	-0.770393	1.82429	0.518711	-0.770393	-0.549925
RP11-334L9.1	-0.19611	-1.23379	0.353644	-0.289353	-0.772638	-0.809902	-0.531996	0.136155	0.193256	0.605816	0.306527	-0.726441	-0.0764039	2.89394	-0.132163	-0.230763	-0.0628872	1.01568	1.37011	-1.81267
RRAGC	-0.687599	-0.0744665	-0.953004	-0.798359	0.0431428	-1.01862	-0.505702	-0.0316537	-0.75542	2.06273	1.03541	-0.128265	-0.521467	1.20461	0.158895	0.479893	-1.05502	-0.773572	-0.142338	2.4608
RP5-864K19.4	-0.224649	-0.329945	0.396323	-0.521701	0.891523	-0.977534	-1.00633	0.0965252	-0.117637	-0.39207	-1.00946	-1.46216	-0.232752	-0.0969097	0.487386	2.28089	-0.140227	0.241695	-0.44014	2.55718
MYCBP	-0.184802	-1.35823	0.478133	0.813719	-0.915454	1.66853	1.88797	0.488122	0.213895	-1.48051	0.181767	0.782059	1.23132	-1.56986	-0.717914	-0.82089	-0.443646	0.371316	0.0211843	-0.646716
RHBDL2	-0.228952	-0.321091	-0.442544	-0.493878	0.28004	-0.322062	-0.397963	-0.419762	-0.335301	1.39266	-0.0138921	-0.133749	-0.455623	-0.0661423	-0.0120781	-0.398032	3.83521	-0.369507	-0.548667	-0.548667
AKIRIN1	-0.41499	-0.0220549	-0.713248	-0.444022	0.0616409	-0.73249	-0.666061	-0.45474	0.24031	-1.24149	-0.0215428	-0.446715	2.35302	-0.398066	-0.820184	0.805392	0.305008	2.66522	0.649679	-0.704663
NDUFS5	0.508085	-0.300941	0.632004	1.21159	-0.173427	0.54665	-0.0160693	0.874729	0.820843	-0.407712	-0.111031	0.0359235	0.509343	-0.362449	-1.16381	-0.412092	1.06865	0.0432603	0.125905	-3.42946
MACF1	-0.931765	-0.851514	-0.784379	-0.848214	0.720557	-0.955146	-0.528891	0.0868628	0.363429	-0.214186	0.0157006	-0.588444	0.637766	-0.0875526	3.3237	1.23896	-0.838677	0.333727	0.0359335	-0.127862
RP11-416A14.1	-0.0813457	-0.330268	-0.409511	-0.0269555	-0.746462	-0.322463	-0.481034	-0.0685361	0.156172	0.581442	-0.746462	-0.746462	-0.746462	2.51799	-0.746462	0.0900104	-0.087918	-0.746462	0.0583792	2.88281
RP11-420K8.2	0.569352	-0.518986	-0.518986	-0.0700141	-0.518986	0.436542	0.522344	0.629112	-0.518986	-0.518986	3.64406	1.01542	-0.518986	-0.518986	-0.518986	-0.518986	-0.518986	-0.518986	-0.518986	-0.518986
KIAA0754	-0.484766	-0.012873	-0.481832	-0.499128	0.569665	-0.83981	-0.529792	-0.456037	-0.619686	-0.535912	-0.383078	-0.778556	0.200965	-1.21662	1.79313	0.839891	-0.63851	1.16019	0.0592703	2.8535
RP11-69E11.4	0.395106	0.421223	0.547165	0.0945274	-1.0799	0.320636	-0.751859	0.523953	1.00906	-0.395164	-0.453747	-0.589257	-0.372416	0.114683	-1.36129	2.88276	0.622529	-0.659936	0.501637	-1.76971
PPIEL	-0.536027	1.30759	-0.536027	1.32298	-0.536027	1.73403	-0.536027	0.98133	-0.536027	-0.536027	-0.536027	2.69448	-0.536027	-0.536027	-0.536027	-0.536027	-0.536027	-0.536027	-0.536027	-0.536027
PABPC4	-0.808376	-1.3788	-0.275641	0.0789394	-0.588146	0.587939	0.782133	-0.100691	0.456712	-0.994561	-0.635237	-0.22132	0.601194	-0.513915	0.442174	-1.48742	0.26068	-0.415525	1.30994	2.89991
HEYL	-0.657145	-0.648596	-0.277371	-0.412902	0.780843	-0.174436	-0.10493	-0.0464259	1.74155	-0.41962	-0.240561	-0.255911	-0.513695	0.608129	-0.674514	-0.424089	3.39823	-0.72212	-0.234315	-0.72212
HPCAL4	-0.405889	-0.483694	-0.130052	-0.396236	-0.050865	-0.483694	-0.340383	-0.290849	-0.483694	2.89997	0.940207	-0.483694	-0.483694	2.61245	-0.483694	-0.483694	-0.483694	-0.00141274	-0.483694	-0.483694
PPIE	0.480906	-0.71632	0.975172	0.689766	-1.15713	0.428839	1.38952	1.13441	1.01082	-0.453709	-0.154026	-0.34748	1.11088	-1.66032	-1.30873	0.573391	-0.548634	-0.03699	0.596187	-2.00655
RP1-144F13.4	0.642054	0.322713	0.421706	0.25497	-0.382144	0.480431	0.165729	0.144076	0.745026	2.50332	-1.04412	-0.39828	1.59307	-1.04412	-1.04412	-1.04412	-1.04412	-1.04412	0.816201	-1.04412
BMP8B	-0.263792	-0.664889	-0.41415	-0.664889	-0.664889	-0.664889	-0.344095	-0.170079	0.637358	-0.664889	-0.664889	-0.664889	0.727774	1.08177	-0.664889	-0.664889	-0.664889	2.10338	2.70509	0.585637
OXCT2	-0.449354	-1.02259	-0.278962	-0.228759	1.34711	-0.404277	-0.390202	-0.170695	1.29315	0.566507	-0.748153	-0.822442	-0.663022	1.20843	-0.50346	-1.02259	-1.02259	0.210994	0.298177	2.80272
TRIT1	1.06868	-1.13443	0.643017	0.74821	-0.846937	0.375708	0.362514	1.2029	1.35814	-0.730392	-0.615029	-1.08633	1.22572	-1.23097	-1.02293	1.21249	-1.28287	0.063648	0.842458	-1.15358
MYCL	-0.227754	-0.740878	-0.258398	-0.367035	-0.834743	-0.107943	-0.52059	-0.317964	0.911406	-0.666607	-0.721041	-0.834743	1.4552	-0.768176	-0.43089	0.101627	-0.760436	1.77367	0.539165	2.77613
RP1-118J21.5	0.467358	-0.575853	-0.575853	0.565078	0.990153	1.37279	2.15106	-0.575853	-0.575853	-0.575853	-0.575853	-0.575853	2.5155	-0.575853	-0.575853	-0.575853	-0.575853	-0.575853	-0.575853	-0.575853
MFSD2A	-0.31918	-0.353785	-0.307624	-0.276837	-0.35536	-0.0907102	-0.123919	-0.242158	-0.0702519	-0.36357	-0.315272	-0.325624	0.0251524	-0.325666	-0.377023	-0.336364	-0.377023	4.14697	-0.175864	0.564107
RP3-342P20.2	-0.0747113	-0.974943	0.383452	0.779718	0.424201	0.56596	0.353628	0.854138	0.0312749	-0.144281	-0.109013	0.480202	2.3822	-0.254808	-0.812007	-1.51823	1.36714	-1.51823	-1.51823	-0.697471
CAP1	-0.542997	-0.6343	-0.656306	-0.508252	0.0052747	-0.702882	-0.498938	-0.0661507	-0.24245	-0.554925	0.334676	-0.493473	-0.260387	-0.167816	0.282326	1.10939	0.506129	-0.124064	-0.548534	3.76368
PPT1	0.670842	-0.512808	0.492903	1.03261	-0.742331	1.08782	0.782389	0.920876	0.711355	0.53016	0.478123	0.30992	-0.25109	-1.0708	-2.17029	-0.233538	-0.924823	-0.939031	-1.65859	1.48631
RP11-115D7.3	-0.19299	-0.230868	-0.325994	-0.302468	-0.563583	0.00440134	0.00354213	-0.104774	-0.430967	-0.0454766	-0.563583	-0.0598761	-0.563583	-0.0880887	0.263291	-0.563583	0.460967	-0.205777	-0.563583	4.07299
RLF	7.43334e-05	0.89633	-0.592099	-0.860732	0.407021	-0.853409	0.00679851	-0.00330176	-0.713862	-0.127331	1.97606	0.233242	-0.0241614	-1.15606	-1.38255	0.598316	0.498554	2.59042	-0.897912	-0.595401
RP1-39G22.7	1.07201	-0.819645	1.20485	0.893033	-0.79878	0.529914	0.342718	1.38932	1.07663	0.10393	-0.681733	-0.822196	0.329635	-1.06216	-1.35541	1.08071	-0.924636	-0.00904484	0.520738	-2.06989
ZMPSTE24	0.0716757	-0.739389	-0.296712	0.617299	-1.48825	0.333326	0.0308644	0.634094	1.18817	0.799295	-0.236678	-0.850176	2.04188	0.802509	-1.76768	0.898515	-1.09958	-0.537029	0.822879	-1.22502
COL9A2	1.43666	-0.702403	1.85486	1.47203	-0.746708	1.62391	1.36858	0.807799	0.0943679	-0.752229	-0.753282	-0.528983	-0.561826	-0.725488	-0.863412	-0.880209	-0.707624	-0.192878	-0.721933	-0.521235
RP1-228H13.1	0.355728	0.565491	1.6917	0.585863	-0.168576	0.860637	0.189574	0.755718	-0.336306	0.65008	0.160327	1.46294	-0.965621	-0.723456	-0.621703	-1.92711	-1.12706	-1.42453	-1.09073	1.10703
SMAP2	-0.274638	-0.254295	-0.281891	-0.348291	-0.0325499	-0.212082	-0.300553	-0.47739	-0.309854	-0.324618	-0.212262	-0.124396	-0.151299	-0.224935	-0.0761403	-0.399958	0.689415	-0.357018	-0.449052	4.12181
RP1-228H13.2	0.744787	0.545965	2.03193	2.16365	-0.586757	-0.586757	1.99477	0.733495	-0.586757	-0.586757	-0.586757	-0.586757	-0.586757	-0.586757	-0.586757	-0.586757	-0.586757	-0.586757	-0.586757	-0.586757
ZFP69B	0.651857	-0.284391	1.18058	1.3229	0.194371	1.90966	0.052761	0.400481	0.805406	0.0338929	-0.575985	1.17989	0.0995242	-0.367668	-1.64668	-1.15888	-0.366925	-0.433015	-1.7374	-1.26037
RP1-228H13.5	0.164046	-0.660615	0.198471	0.697019	0.564392	1.02721	1.46175	0.197619	0.675323	0.722287	0.201553	1.93753	0.396407	-0.303852	-1.43794	-1.43794	-0.80205	-0.725332	-1.43794	-1.43794
ZFP69	-0.694349	0.853482	-0.703401	-0.384723	0.648775	-0.28764	-0.417407	-0.206821	0.541347	2.01689	1.3018	2.05025	-0.597849	0.734007	-0.240726	-0.746458	-0.830299	-0.356188	-0.989457	-1.69123
RP11-656D10.3	-0.676125	0.483743	0.210424	-0.0834426	0.788944	-0.463531	-0.655853	-0.660181	2.03128	-0.532853	-1.3433	0.0383614	-0.687066	0.199414	-0.548075	-1.56389	1.82499	1.59335	0.799746	-0.75594
EXO5	-0.173913	-1.19361	0.405637	-0.0531879	-1.2562	0.866447	1.76309	0.61654	0.666737	0.537113	1.48039	0.219198	1.13382	-0.989865	-1.00739	0.138768	-1.56547	0.0278555	0.0669471	-1.68292
ZNF684	-1.2101	0.143274	-1.04447	-1.41125	0.624642	-0.7838	-0.289928	0.380717	-0.184112	0.280766	1.50366	-0.128616	1.28496	0.641805	-0.14105	-0.126632	-0.990528	-0.0521624	2.56755	-1.06472
RIMS3	-0.612145	-0.940556	-0.669219	0.0625304	-0.993665	-0.146356	0.857919	-0.95158	-0.110767	1.21492	-0.161279	-0.644987	1.87402	-0.320779	1.15813	-1.09391	0.269386	-1.09391	0.00307066	2.29918
RP4-739H11.4	1.05322	-0.657136	0.782762	0.52389	-0.998969	1.00472	0.388726	2.5463	0.756159	-0.584287	0.0804599	-0.80207	0.66977	-1.59748	-1.4536	0.052104	-0.744362	-0.820616	-0.138432	-0.0611578
NFYC	-0.300045	0.575782	-0.250199	-0.647533	-0.909303	-1.06242	0.199321	1.5932	0.105092	0.159862	1.49951	0.0699762	0.812882	-1.06237	-0.804752	2.40485	-1.03376	0.332038	-0.362046	-1.32008
KCNQ4	-0.840134	-0.462616	-0.637772	-0.397223	-0.190895	-0.597959	-0.719036	-0.0982573	1.17901	0.14037	-0.279586	-0.594891	3.18318	0.698555	0.289612	-0.840134	1.25835	0.589698	-0.840134	-0.840134
CITED4	0.285045	-0.925414	-0.454299	-0.0810899	-0.583842	0.307452	-0.167223	-0.194824	0.598769	-0.752734	-0.722937	-0.925414	0.230482	-0.590388	3.17095	0.329721	-0.925414	1.86538	-0.100168	-0.364051
CTPS1	-0.895919	-0.797516	-0.435493	0.621336	-0.499373	2.05691	2.05533	-0.209081	0.267141	0.460835	0.828914	1.38704	0.109476	0.228701	-0.860633	-1.48165	-0.240799	-0.706055	-0.970078	-0.919083
SLFNL1	1.81685	0.412836	0.184858	0.567704	-0.718537	1.77877	0.420066	1.31177	-0.695042	-0.348136	-0.0148079	-0.380655	0.343995	-1.22938	-1.22938	-1.22938	-1.22938	0.51729	-1.22938	0.949955
SCMH1	0.0201038	0.529902	-0.129892	0.24225	0.207731	0.672483	1.97705	0.0291597	-0.505591	0.789167	1.72903	0.827754	-1.03956	0.835615	-1.23445	-1.13295	-0.553304	-0.206283	-1.33704	-1.72117
FOXO6	2.18852	-1.36496	0.299982	1.13372	-0.644689	0.257303	1.24368	0.884687	-0.333834	1.66994	-0.845911	-1.05893	0.326521	-0.325723	-0.134468	-0.306527	-0.751286	-0.817484	-1.36496	-0.0555786
EDN2	-0.175838	-0.27099	-0.191406	-0.206072	-0.290874	-0.208058	-0.226996	-0.174114	-0.164063	-0.290874	-0.290874	-0.274273	0.125741	-0.237125	-0.290874	-0.290874	-0.290874	4.22952	-0.190206	-0.290874
HIVEP3	-0.86218	-0.267936	-0.775517	-0.640408	1.23372	-0.474862	-0.545121	-0.879991	-0.533645	0.787854	-0.134066	-0.0921533	0.0500099	0.0373067	2.73957	-0.528432	0.0314082	-0.407684	-0.897041	2.15916
FOXJ3	-0.431179	0.146272	-0.680188	-0.998403	1.2121	-1.1512	-0.404049	-0.549384	0.580167	-0.560408	0.170352	-0.474785	-0.0225266	0.608646	2.85733	1.71228	-0.445923	-0.800118	0.14779	-0.916781
RIMKLA	0.918415	-0.698437	-0.0780652	1.01759	-0.756486	2.58388	0.739039	-0.156714	0.0358062	-0.497694	-0.638267	-0.392597	-0.632257	-0.756486	-0.756486	-0.451008	-0.756486	2.27551	-0.49948	-0.499775
ZMYND12	-0.156114	-0.620983	-0.130438	-0.300583	-0.721121	-0.312935	-0.371734	-0.321879	0.404536	-0.111294	-0.884573	-0.656982	0.153926	-0.686213	-1.01397	2.80947	-0.0360419	2.46656	0.798126	-0.307763
PPCS	0.00786923	-0.631595	-0.058564	-0.129853	-0.474995	-0.0203006	-0.545645	-0.632778	1.09983	0.422193	-0.897431	-0.719733	0.529321	0.454462	-0.726472	3.4194	-1.19732	0.225177	0.549196	-0.672768
CCDC30	0.838854	-0.963249	0.360591	0.078264	-0.926452	0.17318	0.328083	0.130043	0.963631	-0.939579	-0.959732	-1.08755	1.53707	-0.896146	-0.914423	0.322045	-0.700166	1.22109	2.3279	-0.893456
RP11-163G10.2	0.253343	-0.724201	0.779612	-0.0814378	-0.268636	-0.0831432	-0.0676399	-0.0555171	0.265733	0.0558221	-0.406247	-0.431852	-0.160914	-0.724201	0.806196	3.73989	-0.724201	-0.724201	-0.724201	-0.724201
RP11-163G10.4	0.780019	-1.11892	1.25797	-0.179158	-1.05334	0.6057	0.635865	0.276542	0.873326	-1.23932	-1.23932	-1.23932	0.290189	0.664486	-0.00781598	-1.23932	-1.23932	0.870945	1.92319	0.377585
PPIH	-0.656849	-0.932701	-0.0739872	0.225125	-0.721355	1.53344	1.65074	1.64817	0.462866	-0.921683	1.52826	1.21852	-0.0243994	-1.27077	-1.14412	-0.926882	-0.436774	-0.259435	-0.441896	-0.456278
RP5-994D16.3	-0.699843	0.0555942	-0.174159	0.129017	-1.27011	0.508762	0.824881	1.92077	0.188718	-1.36034	0.98107	0.79171	-0.467341	-1.0711	-1.29276	1.86919	-0.689725	0.060455	0.765836	-1.07063
YBX1	-1.20674	-1.45748	-1.07974	-0.272113	-0.535522	-0.103237	0.0179518	-0.0109739	1.05908	-2.28952	0.10787	-0.26883	1.40005	-0.507392	0.799712	0.501674	0.786118	0.812608	0.611456	1.63502
CLDN19	-0.400435	-0.302055	-0.391536	-0.408021	-0.367397	-0.387222	-0.381116	-0.412201	-0.380299	-0.360872	-0.323605	-0.411419	3.38171	-0.314144	-0.454475	-0.454475	-0.411571	1.72216	1.43351	-0.376535
LEPRE1	-0.195162	0.242445	-0.68448	-0.47259	1.36405	-0.73964	-0.799615	-0.738747	-0.159749	0.945249	0.17934	0.205473	-0.399592	3.16193	-0.0996342	0.84928	0.0996473	-0.696204	-0.790393	-1.27161
C1orf50	0.536986	-0.609032	0.0270567	0.213317	-0.0696109	-0.100821	-0.522516	-0.0578639	0.256447	0.277738	-0.927824	-0.779065	0.183214	0.0954309	-0.489482	3.71983	-0.387853	-0.255006	0.293172	-1.40412
CCDC23	1.6116	0.0809224	0.669552	0.277247	-0.48009	-0.247588	-0.156678	1.31209	-0.583022	2.30581	0.104641	-0.609231	-0.295253	0.517614	0.057534	0.637017	-0.976693	-1.52515	-1.12184	-1.57848
ERMAP	0.852263	-0.7904	-0.10619	-0.0884316	-0.828944	-0.234336	-0.552741	0.360985	0.97431	-0.295954	-1.00672	-1.15387	-0.184808	-0.603101	-1.37744	2.78698	-0.489821	0.48978	1.13118	1.11727
RP11-342M1.3	-0.645333	0.323586	0.389358	0.213882	-1.50862	-1.03154	-0.311568	-0.948253	0.136146	0.338032	0.00816149	-1.2097	0.558347	0.0752842	0.31581	2.15007	-0.718278	2.14614	0.895463	-1.177
ZNF691	0.248677	-0.969897	0.952974	0.569399	-0.512284	0.598422	0.483314	-0.128425	1.64705	-0.415036	-0.722961	-0.961069	1.46492	-0.430505	-0.852186	1.61167	-1.68042	-0.653609	1.02081	-1.27084
SLC2A1	-0.341023	-0.292864	-0.331532	0.0521554	-0.825352	0.0999039	-0.00086393	-0.183569	0.432514	3.78906	0.0142275	-0.0141589	0.436142	0.264669	-1.08	-0.503321	-0.716676	0.352247	-0.109304	-1.04226
SLC2A1-AS1	-0.257113	-0.212534	0.13093	-0.188054	-0.179512	-0.419201	-0.394006	-0.11799	0.41532	3.79165	-0.412561	-0.175054	-0.721688	1.20768	-0.827943	-0.0602719	-0.213443	-0.556187	0.0179247	-0.827943
FAM183A	0.0638518	-0.786175	0.298456	-0.00536462	-0.774651	0.121894	-0.222616	0.257468	0.819571	-0.529636	-0.695113	-0.718665	-0.368453	-0.575383	-0.470455	2.88586	-0.801924	0.000307637	2.30296	-0.801924
EBNA1BP2	-0.626183	-1.18097	0.226931	0.664168	-1.0168	0.233922	-0.280192	0.886368	1.97583	-1.18785	-0.518174	-0.0352617	1.53607	-0.863535	-0.653281	0.853737	-0.595152	0.84534	1.24927	-1.51423
WDR65	-0.198989	-0.694295	0.110214	-0.200713	-0.714775	-0.167072	-0.520832	0.190916	0.765275	-0.557393	-0.627639	-0.216145	-0.04794	-0.714775	-0.714775	0.17062	-0.714775	1.77302	3.38276	-0.302688
TMEM125	-0.410652	-0.489495	-0.455425	-0.474958	-0.451804	-0.489835	-0.472079	-0.420163	-0.00980072	-0.306916	-0.516108	-0.489167	2.72817	-0.466949	-0.428815	0.0858154	-0.487855	2.21992	1.85222	-0.516108
C1orf210	-0.372664	-0.383756	-0.377519	-0.379492	-0.37472	-0.381821	-0.375714	-0.354324	-0.0755746	-0.386273	-0.386273	-0.368991	1.73213	-0.386273	-0.364365	-0.3673	-0.360212	0.68794	3.6439	-0.368698
TIE1	-0.258624	-0.19279	-0.256777	-0.257273	-0.122819	-0.250059	-0.263823	-0.264223	-0.252785	-0.225839	-0.166367	-0.139171	-0.240752	-0.253231	4.24348	-0.244348	-0.202496	-0.274172	-0.253427	-0.124506
RP1-92O14.3	-0.506521	-0.767413	-0.168539	-0.61681	-0.767413	-0.767413	-0.300272	1.27785	-0.239097	-0.767413	0.958546	0.20067	0.657032	0.522908	0.311994	-0.767413	-0.767413	3.26654	-0.767413	0.00758676
CDC20	-0.487607	-0.438955	-0.425331	-0.461869	-0.456057	-0.303993	0.364744	3.2744	-0.231798	-0.447008	2.37344	-0.384968	-0.22359	-0.473685	-0.072776	-0.552904	-0.356659	-0.237814	-0.464814	0.00724428
ELOVL1	-0.911415	-1.02845	-0.878992	-0.804154	0.0553897	-0.619567	-0.746289	-0.53007	0.512418	-0.704121	-0.320678	-0.722018	-0.059148	0.193343	1.29138	2.88111	0.598693	-0.444073	1.21498	1.02166
MED8	-0.699086	-0.0506607	-0.507628	-0.846215	1.01202	-0.976976	-0.94324	-0.32355	-0.2912	1.50889	0.101406	-0.548596	-0.0417607	2.1497	-0.854061	2.45202	-0.438434	-0.0117414	-0.129462	-0.561428
SZT2	1.00434	0.631575	0.632296	0.226375	0.566023	-0.592073	-0.815702	1.50342	0.0505187	0.64823	-0.40404	-0.456307	-0.636834	0.691596	0.434171	-0.386909	-0.364667	-2.29876	1.51793	-1.95118
SZT2-AS1	0.202293	-0.523956	0.345834	-0.00273581	-0.523956	0.02205	-0.523956	2.08815	-0.523956	1.01157	-0.523956	-0.523956	-0.523956	-0.523956	-0.523956	3.14428	-0.523956	-0.523956	-0.523956	-0.523956
HYI	-0.284036	0.573517	-0.716187	-1.1014	-0.527906	-0.586294	-0.315517	0.815473	-0.19138	-0.310482	1.71344	0.205806	-0.535986	-0.594209	0.184341	2.37853	0.471706	0.844762	0.222744	-2.24692
HYI-AS1	-0.694658	-0.342881	-0.251672	0.350316	0.094062	-0.830069	0.363535	-0.785676	1.93769	0.312583	-0.676218	1.64818	-0.193952	-1.06178	2.07763	-1.06178	-1.06178	0.853746	0.384503	-1.06178
PTPRF	0.7998	-1.22234	1.12341	0.766545	-1.32846	1.01664	0.634328	0.551401	0.731944	-0.22411	-1.11561	-0.973831	1.09472	-0.545206	-1.26112	0.350917	-1.10178	1.50467	0.527536	-1.32945
KDM4A	1.46191	-0.0493989	1.00034	0.151125	0.116516	-0.521689	0.416066	2.96713	0.605169	-0.0263295	-0.364916	-0.988441	-0.492591	-0.587905	-0.665034	0.614403	-1.17625	-0.607992	-0.59391	-1.2582
KDM4A-AS1	0.0771315	-0.712501	-0.119224	0.393342	-0.706309	1.77168	2.47116	0.363782	-0.264557	-0.415309	-0.609885	0.448255	-1.25302	-0.928423	-0.396483	0.885889	1.16446	-0.249209	-0.25732	-1.66346
ST3GAL3	-0.192485	-0.1366	0.0674376	0.210313	-0.196387	0.647269	1.29511	0.869347	0.0395632	0.987998	1.69239	0.962235	-0.905299	-0.210753	-0.361094	0.70043	-0.217806	-1.83524	-1.20788	-2.20854
RP11-184I16.4	-0.322691	-0.322691	-0.322691	-0.322691	-0.322691	-0.322691	0.807451	0.660666	-0.322691	-0.322691	-0.322691	-0.322691	-0.322691	-0.322691	-0.322691	-0.322691	-0.322691	4.01763	-0.322691	-0.322691
RP11-184I16.3	2.38917	-0.400967	2.82941	1.59786	-0.400967	-0.400967	-0.400967	-0.400967	-0.400967	-0.400967	-0.400967	-0.400967	-0.400967	-0.400967	-0.400967	-0.400967	-0.400967	-0.400967	-0.400967	-0.400967
ARTN	-0.224896	-0.00344054	-0.302071	-0.000170589	-0.302071	-0.212639	-0.1703	-0.302071	-0.302071	-0.302071	-0.302071	-0.138469	-0.302071	-0.302071	-0.302071	-0.302071	4.21121	0.163559	-0.302071	-0.302071
RP11-7O11.3	-0.691733	0.356612	-0.200963	-1.03154	-1.03154	-0.506146	-0.353119	-0.0570739	-0.0038587	-1.03154	-0.598089	-1.03154	1.16887	1.70707	-0.323849	1.61171	-0.197325	-1.03154	1.58335	1.66223
IPO13	0.602659	-0.510978	0.835158	0.361139	-1.93677	0.788713	-0.337035	0.754217	1.19599	0.817413	0.136033	-1.03686	0.139059	0.0134787	-0.583429	-0.710936	-0.364894	-1.99256	2.06753	-0.237929
DPH2	0.233723	-0.740727	0.568137	1.04261	-0.520845	0.672582	-0.475785	-0.680796	1.74779	-0.452145	-1.22085	-0.828262	2.3342	-0.429557	-0.969984	-0.281166	-0.690458	0.191843	1.44281	-0.943129
ATP6V0B	0.0981986	-0.42432	-0.109389	0.217416	-1.16308	0.0512517	-0.233685	-0.29506	0.885825	-0.811397	-0.728935	-0.422597	0.585089	-1.31203	-0.511518	3.33883	-0.591133	0.171595	0.147082	1.10786
B4GALT2	-1.08457	-0.871866	0.323005	0.184946	-0.0952269	0.0506079	0.686417	-0.267113	0.631003	0.463225	1.21753	1.36467	-1.07217	0.749522	1.62203	0.661614	0.158225	-1.63073	-1.25275	-1.83838
CCDC24	0.646204	-1.05295	0.838458	0.496777	-1.02333	0.230054	-0.343261	-0.0612357	0.988548	-0.899963	-1.02899	-0.8941	1.68118	-0.753487	-0.939545	1.67148	-1.00679	1.28137	1.06362	-0.894039
SLC6A9	-0.498094	0.491947	-0.287369	-0.497182	0.653161	-0.348587	-0.380527	-0.596458	-0.304212	-0.00933659	0.0374536	0.599616	0.0536498	0.987278	-0.83744	-0.83744	3.60313	-0.249513	-0.742641	-0.83744
RP5-1198O20.4	-0.577155	-0.346921	-0.410925	-0.577155	-0.577155	-0.577155	-0.577155	-0.577155	-0.577155	1.64373	0.176387	-0.334998	0.414754	2.82443	-0.577155	-0.577155	0.411874	-0.577155	-0.577155	1.97037
RP11-570P14.1	-0.0758968	-0.599674	0.368563	1.13426	-0.697561	1.70195	1.78294	1.11221	0.494112	-0.525122	0.769367	1.36183	-0.203859	-1.06522	-0.887013	-1.21522	-0.878815	-0.841133	-0.766043	-0.969676
RP5-891H21.5	-0.705003	-0.705003	-0.0419396	0.0306891	-0.101383	0.470248	-0.705003	-0.705003	0.798868	0.679258	1.39988	-0.705003	-0.705003	-0.705003	-0.705003	-0.705003	2.14397	-0.705003	2.37544	-0.705003
DMAP1	-0.0145937	0.475215	-0.186392	-0.64526	-0.159791	-1.25413	-0.256382	0.405361	0.756726	0.197051	-0.13749	-0.576833	0.21602	-0.467689	-0.630648	3.49142	0.0565392	0.131328	0.215492	-1.61595
ERI3	-0.217722	-0.6639	0.29557	0.533076	-0.916005	0.668041	0.681261	0.376087	0.92428	0.185281	-0.0734309	0.558826	0.121858	-0.148529	-1.73756	1.03329	-0.599907	-0.547995	2.01624	-2.48876
RNF220	-0.312319	-0.499554	-0.334794	-0.346205	-0.422111	-0.300474	-0.10897	-0.188916	0.881275	-0.2367	-0.292929	-0.347915	-0.241035	-0.313577	-0.172754	4.08225	-0.298495	-0.137274	-0.311017	-0.0984853
TMEM53	0.0202823	-1.00094	-0.422622	-0.0892793	-0.685188	-0.616134	-0.781445	-0.148177	0.0729158	0.215994	-0.963198	-1.30605	0.389726	1.11791	-1.03539	2.70663	-0.329784	1.39581	1.33078	0.12815
C1orf228	0.162826	-0.51374	-0.143135	-0.235183	-0.410867	-0.190856	-0.260744	-0.262152	0.242481	-0.365299	-0.431305	-0.51374	-0.0578378	-0.298412	-0.380302	-0.351966	-0.216504	-0.00385767	0.0790155	4.15158
RNU5D-1	-0.130186	-0.487641	0.593126	0.0746534	-0.616191	0.689735	1.30308	0.306819	-0.439152	-0.749196	-0.562272	0.0278142	-0.536275	-0.749196	-0.209499	-0.749196	-0.206375	-0.345262	-0.749196	3.53441
KIF2C	-0.534876	-0.499529	-0.501019	-0.503125	-0.518195	0.0516383	1.28224	2.65974	-0.390196	-0.472427	2.69793	-0.179026	-0.314748	-0.51699	-0.257484	-0.547944	-0.367089	-0.333597	-0.478093	-0.277214
RP11-269F19.2	-0.382599	-0.719498	-0.354019	-0.0324014	-0.719498	-0.10845	0.618611	-0.0628731	0.376497	0.992952	1.06182	-0.719498	1.21245	-0.719498	-0.719498	-0.719498	3.1535	-0.719498	-0.719498	-0.719498
RPS8	0.346446	0.459337	0.556888	0.445809	0.989786	0.339732	-0.196168	-0.447725	-0.19541	0.418818	-0.408807	0.60998	0.107228	0.339007	-0.0864622	-3.94489	0.187547	0.393913	0.345188	-0.260213
RPS15AP11	0.252898	-0.209037	0.876377	0.217742	-0.289976	0.191258	0.0252862	0.273289	0.727746	-0.0552833	-1.23865	-0.26802	1.38805	-0.644455	-1.269	-1.6952	-1.04122	1.31136	2.31489	-0.868052
BEST4	1.56685	-0.450333	0.309423	1.2819	-1.10487	0.557452	0.423657	1.28531	1.15395	0.20561	-0.995156	-0.556225	0.752218	-1.11238	-1.19743	-1.09702	-1.02663	1.05779	0.308877	-1.363
PLK3	-0.486826	0.350141	-0.864932	-0.689821	1.96045	-0.822771	-0.961252	-0.996825	-0.417159	0.51499	0.300261	0.161973	-1.06674	1.65279	1.89585	1.17472	0.312761	-0.874881	-0.74854	-0.394192
BTBD19	-0.166505	0.142484	-0.754687	-0.865833	0.946714	-0.841414	-1.05829	-0.974537	-0.391623	1.59596	-0.504125	0.521386	-0.620415	0.920101	2.28936	-0.641946	1.56502	-0.720965	0.404736	-0.84542
PTCH2	-0.212496	-0.290896	-0.252721	-0.283507	0.140645	-0.199527	-0.336135	-0.318377	-0.0669795	1.4643	-0.32578	-0.458961	-0.528715	3.82146	-0.77234	-0.228848	-0.0889172	-0.57066	-0.256652	-0.234897
RP5-882O7.1	-0.228476	0.51627	1.1361	0.485626	-1.1555	-0.0774923	0.468605	-0.154925	-0.241403	1.40708	-0.238374	0.0328594	-0.650639	1.66767	-1.659	0.913412	1.40809	-1.03854	-0.93235	-1.659
EIF2B3	-0.615308	-0.0910212	-0.302518	0.0234499	-0.0467642	0.0530891	-0.445393	-0.585804	-0.00792899	0.568461	-0.000323459	0.484948	-0.600108	0.76859	-0.435191	3.69534	0.149233	-0.645866	-0.632282	-1.3346
HECTD3	0.162183	-0.561604	-0.463039	-0.400668	-0.259677	-0.746245	-0.939271	-0.524541	0.575731	1.2907	-0.173152	-0.741104	-1.11157	1.40999	1.33952	2.1427	-1.22861	-0.939779	1.37181	-0.203383
UROD	-0.309545	0.0489966	-0.121381	-0.257822	-0.867134	-0.268959	-0.0787601	-0.0808367	0.319101	2.32853	0.035798	-0.192164	-0.879055	2.25837	-0.280195	1.34339	-0.229968	-1.54974	0.247479	-1.46611
ZSWIM5	1.42175	-1.19544	0.498179	0.818467	-1.14089	0.667475	1.09081	0.600227	1.21245	-0.390938	-1.19858	-1.05411	0.333261	-0.160592	-0.838509	1.12219	-1.48155	0.0143182	1.02783	-1.34635
OSTCP5	1.40952	0.0924454	2.5182	1.20432	-0.587292	0.204098	0.0415506	2.16466	-0.587292	-0.587292	-0.587292	-0.587292	-0.587292	-0.587292	-0.587292	-0.587292	-0.587292	-0.587292	-0.587292	-0.587292
HPDL	-0.58097	-0.804053	0.486462	1.10549	-0.571425	2.08756	0.873939	-0.288245	2.26553	-0.880196	-0.4244	0.254146	1.02887	-0.482123	-0.986699	-1.01125	-0.451719	-0.672405	0.0159463	-0.96446
MUTYH	-0.021828	-1.07634	0.368169	0.701702	-1.12693	1.33104	2.1309	1.26514	0.85895	-0.777732	0.557656	0.301694	0.562016	-1.39504	-0.809392	-0.695666	-0.653904	0.238383	-0.22625	-1.53257
TOE1	-0.569053	-0.681648	0.0573149	-0.0545613	-0.272418	1.47869	1.86595	0.367315	0.381223	-0.911579	2.1106	0.728509	-0.108672	-0.805759	-0.141535	0.902594	-0.912539	-1.25934	-0.879932	-1.29517
TESK2	-0.687764	-0.722008	-0.791629	-0.823512	-1.02716	-0.481	-0.28083	1.47549	1.00046	-1.04407	0.591872	-0.811775	0.283717	-1.04817	0.983184	0.573384	-1.04706	1.20208	2.1987	0.456103
CCDC163P	-0.180787	0.684381	-0.755312	-0.702346	-0.358941	-0.652455	-0.55192	2.04576	0.19955	0.939757	1.97588	0.433239	-0.651482	-0.0841649	-0.867659	1.59272	0.161627	-1.28791	-1.18029	-0.759641
MMACHC	0.0239248	-0.0678642	-0.176932	0.0502463	-0.894265	0.428704	-0.138525	1.02167	0.42853	2.20125	0.729757	1.18282	-0.469768	-1.53212	1.08185	-1.50297	0.426959	-0.813166	-0.230972	-1.74913
PRDX1	-0.976233	0.356093	-0.156522	0.553246	-1.1699	0.00328986	-0.972218	-0.211286	0.235685	1.16009	-0.826184	-0.0452018	0.21801	-0.401098	2.87811	-0.186194	0.647341	0.424655	0.427074	-1.95876
AKR1A1	0.779291	-0.387759	0.355956	0.873273	-1.07458	0.521593	0.174413	0.260966	0.481037	0.871958	-0.891383	-0.628717	0.32652	0.204969	-1.2137	-1.0865	-1.36805	-0.950161	2.83933	-0.0884589
NASP	-0.410734	-0.661015	0.346715	1.23755	-0.925649	1.81145	1.73145	0.399854	0.462018	-1.26541	0.709536	1.50533	0.206894	-1.23573	-0.347195	-0.809008	-0.520174	-0.145005	-0.90381	-1.18706
CCDC17	0.328661	0.0882643	-0.194299	-0.877478	-0.342326	-1.20487	-1.0387	-0.218324	-0.768559	1.40642	0.229691	-0.784473	0.157966	1.14561	1.21309	-1.47723	-0.14594	0.448703	2.57609	-0.542307
GPBP1L1	1.93274	-0.893982	0.727733	0.900689	-1.21312	0.259543	0.334284	1.8002	0.258816	-0.353039	-0.0545017	-1.58259	0.943578	-1.15145	-0.362068	-0.639372	-1.5168	0.356931	0.524857	-0.272445
RPS15AP10	1.2951	-0.337564	0.923032	0.825917	-1.06183	-0.297447	0.47721	1.23441	0.150003	0.0322795	-0.180079	-0.39801	0.114006	-0.765091	-0.458606	2.53268	-1.87311	-0.948408	-0.808549	-0.455944
RP11-767N6.2	0.323808	-0.141505	0.566104	0.669908	0.646381	-0.796032	0.455801	0.119674	-0.338162	-1.34611	-0.779967	-0.39289	-0.992295	-0.241755	-1.34611	2.64106	1.95466	-0.513683	-0.0110831	-0.477801
TMEM69	1.07255	0.838586	0.890728	0.23113	-0.38071	-0.332745	-0.254342	0.323485	0.856668	-0.226743	-1.26109	-1.18865	0.709446	-1.08895	-1.99318	1.34955	-0.665725	0.31605	1.76884	-0.964895
IPP	0.583714	-0.221846	0.720352	0.379338	-0.784108	0.187308	0.658342	0.93692	1.00403	0.304799	-0.211538	-0.417456	-0.158732	-0.591039	-2.0805	2.21157	-0.443263	0.17859	-0.0563638	-2.20012
RP11-767N6.7	-0.0199898	-0.287563	0.788309	0.316761	-1.47498	0.776202	0.329037	1.57313	0.850198	-0.001271	-0.0776679	0.0810408	-0.676331	-0.862755	-1.97115	1.48355	0.552131	-0.175294	0.767795	-1.97115
RP11-630I5.1	0.591957	-0.758304	0.314024	0.320041	-0.758304	0.210098	0.454091	-0.758304	-0.758304	0.410132	0.183586	0.345629	-0.758304	-0.758304	-0.758304	-0.758304	1.733	3.02048	-0.758304	-0.758304
MAST2	-0.173924	0.0920514	-0.458492	-0.27412	0.270421	0.524981	1.04576	0.546413	-0.623473	0.513191	3.25075	0.475471	-1.04127	0.0253202	-0.354279	-1.44537	-0.455933	-0.756346	-1.18717	0.0260223
TMA16P2	-0.385017	-0.563617	-0.563617	0.0829796	-0.222466	0.0225565	-0.191795	-0.563617	-0.563617	2.17213	-0.563617	0.136765	-0.563617	-0.563617	-0.563617	-0.563617	2.19885	-0.563617	2.38578	-0.563617
PIK3R3	0.900995	0.130246	-0.209146	-0.0498877	0.00482636	0.121009	0.438459	1.83974	-0.374169	-0.460477	2.26945	0.206931	-0.310283	-0.73579	1.36699	-1.43923	-0.833421	-0.445484	-0.668434	-1.75232
RP4-533D7.4	1.98148	0.141508	1.13213	0.290859	-0.51897	-0.0390073	0.0486806	-0.51897	-0.51897	3.19096	-0.51897	-0.51897	-0.51897	-0.51897	-0.51897	-0.51897	-0.51897	-0.51897	-0.51897	-0.51897
RP4-533D7.5	-0.12515	-0.440825	0.912442	0.256234	-0.199921	0.574074	-0.280142	1.18873	-0.0658103	-0.59232	-0.693126	-0.926255	1.47154	-0.926255	-0.355267	-0.926255	0.0462657	2.93455	-0.926255	-0.926255
TSPAN1	-0.302015	-0.300901	-0.285676	-0.293914	-0.309741	-0.269059	-0.275497	-0.280406	-0.232226	-0.304063	-0.300589	-0.308806	0.573583	-0.304295	-0.280286	-0.293446	-0.311862	4.14424	0.227229	-0.292269
POMGNT1	1.91181	-0.333921	0.950768	0.970046	-0.131014	0.294897	-0.177775	0.430686	0.676004	0.235329	-1.14988	-0.511732	-0.523502	-0.114537	-1.85549	1.53015	-0.208778	0.155267	0.0492544	-2.19758
LURAP1	-0.543189	-0.510682	-0.330394	-0.00804368	0.504686	-0.128971	-0.130317	-0.343419	-0.503812	1.19985	-0.160747	-1.12832	0.583499	2.53587	-1.19012	-1.91141	1.19833	1.24751	-0.31405	-0.0662659
RAD54L	-0.640906	-0.68236	-0.59815	-0.447277	-0.685088	1.64451	2.83648	0.318944	-0.278819	-0.613073	1.75321	0.962229	-0.133406	-0.620072	-0.417629	-0.657267	-0.392395	-0.328013	-0.504302	-0.516608
LRRC41	0.838761	0.0322086	1.37675	0.751326	0.00937719	0.04935	-0.911423	0.362744	1.35461	0.907846	-0.402002	-0.132173	-0.410923	0.622727	-1.8567	1.2014	-0.244463	-0.950064	-0.240334	-2.35902
UQCRH	0.388925	0.396986	0.804873	0.556784	0.0186349	0.660163	0.476359	0.0446596	0.62168	-0.686141	0.0155242	0.583364	1.23354	-1.83221	-1.52872	-2.56122	-0.281297	0.206406	1.33093	-0.449238
NSUN4	-0.6387	-1.27961	-0.521738	-0.357474	-0.152531	-0.924399	-0.957838	-0.162636	1.70329	-0.729645	-0.424301	-0.588818	1.96588	-0.861853	0.561377	-0.122207	-0.3072	1.43827	1.84602	0.514106
FAAH	-0.165923	-0.685735	-0.303489	-0.238573	-0.691134	-0.175126	-0.156368	-0.0479261	1.25493	-0.397666	-0.6624	-0.574664	-0.00961231	-0.378091	-0.733285	3.16973	-0.8501	0.0382459	1.93773	-0.330541
RP5-1109J22.1	1.47579	2.89751	-0.398091	-0.398091	-0.398091	-0.398091	-0.398091	2.39424	-0.398091	-0.398091	-0.398091	-0.398091	-0.398091	-0.398091	-0.398091	-0.398091	-0.398091	-0.398091	-0.398091	-0.398091
MKNK1	-0.338155	0.289638	-0.495651	-0.54143	-0.153044	-0.592491	-0.727273	-0.552969	-0.293566	0.283639	-0.161324	-0.211388	-0.484698	0.0365894	0.175058	0.232249	-0.177176	-0.0151607	-0.317952	4.0451
MOB3C	-0.505614	0.485267	-0.848481	-0.714617	-0.165394	-0.62563	-0.922487	-0.904324	-0.775927	1.40952	-0.0591486	0.164216	-0.807618	1.20166	0.869794	-0.838506	0.0392312	0.341226	-0.309907	2.96674
ATPAF1	-0.77894	-0.683407	-0.994249	-0.179499	-1.19037	-0.11015	0.692886	-0.196507	1.36053	-1.26222	0.583164	-0.824639	0.770361	-0.993073	-0.975758	2.33994	0.217825	1.15111	1.05517	0.0178181
EFCAB14	-0.807866	-0.107479	-0.988903	-0.963264	-0.226028	-1.01541	-0.799462	-0.902635	-0.220228	0.14626	-0.398908	-1.00295	0.29145	0.157511	2.26492	2.23994	0.071593	0.499849	0.335164	1.42644
TEX38	-0.488961	0.603923	-0.488961	0.448593	-0.488961	2.60356	1.03166	-0.488961	-0.488961	2.64669	-0.488961	-0.488961	-0.488961	-0.488961	-0.488961	-0.488961	-0.488961	-0.488961	-0.488961	-0.488961
CYP4B1	-0.318323	-0.318323	-0.318323	-0.318323	-0.318323	-0.318323	-0.318323	-0.318323	-0.318323	3.98959	-0.0886014	-0.318323	-0.318323	-0.0135947	-0.318323	-0.318323	-0.318323	1.20578	-0.318323	-0.318323
CYP4X1	-0.594027	-0.534493	-0.597818	-0.591064	0.469655	-0.582475	-0.565426	-0.520168	-0.595392	0.460986	-0.226812	-0.352904	-0.576844	2.63444	-0.446504	-0.546408	1.08158	2.529	0.180938	-0.62627
CYP4Z1	-0.381684	-0.381684	-0.381684	-0.381684	-0.381684	-0.381684	-0.381684	-0.381684	-0.381684	3.4283	1.32123	-0.381684	-0.381684	1.7391	-0.381684	-0.381684	-0.381684	-0.381684	-0.381684	-0.381684
CYP4A22-AS1	-0.211123	-0.495434	-0.354294	0.259151	-0.495434	-0.147874	-0.112528	0.0132051	-0.166984	0.265084	-0.495434	-0.495434	-0.495434	-0.495434	-0.495434	-0.495434	-0.495434	-0.495434	1.82652	3.58318
LINC00853	-0.36256	-0.624089	-0.299638	-0.340585	-0.532438	-0.0943811	-0.360218	-0.584107	-0.163005	0.35303	-0.56888	-0.323612	-0.523903	-0.385006	-0.71975	1.45604	0.218462	-0.541812	3.58817	0.808273
PDZK1IP1	-0.394172	-0.394574	-0.382914	-0.394552	-0.385334	-0.388057	-0.375076	-0.391852	1.09541	-0.386871	-0.398297	-0.393999	-0.38279	-0.391113	-0.367381	3.22783	-0.384584	-0.358771	2.20691	-0.359808
TAL1	-0.294678	-0.30283	-0.30283	-0.281302	-0.30283	-0.30283	-0.272403	-0.275498	-0.284696	-0.276913	-0.30283	-0.30283	-0.277342	-0.15804	4.09292	-0.227552	-0.30283	-0.30283	-0.234039	0.912185
STIL	-0.680263	-0.672566	-0.551324	-0.492648	-0.658739	0.493448	1.9258	2.27346	-0.454272	-0.670733	2.32794	-0.1141	-0.479359	-0.781523	0.0749288	-0.792316	-0.436039	-0.0497966	-0.442436	0.180535
CMPK1	-1.32081	-0.588387	-1.44574	-1.0146	-0.691354	-0.367534	-0.642329	-1.13509	-0.0719711	1.89413	0.518764	0.276964	-0.30038	1.22814	1.45882	0.0911745	0.816989	-0.678333	1.59023	0.381331
RP11-511I2.2	-0.337337	-0.337337	-0.187443	-0.337337	-0.174767	-0.337337	-0.254913	-0.147059	0.28054	0.0103546	-0.337337	-0.337337	0.0771689	-0.337337	-0.337337	4.18393	-0.077103	-0.337337	-0.337337	-0.337337
FOXE3	-0.551867	-0.300394	-0.551867	-0.551867	-0.308053	-0.551867	0.872174	-0.551867	-0.143113	0.0377072	2.37578	0.0683042	-0.551867	-0.551867	-0.551867	2.96272	0.505408	-0.551867	-0.551867	-0.551867
FOXD2-AS1	-0.0836964	0.57116	-0.329664	-0.402476	-0.314142	-0.0651032	0.054648	-0.0156668	-0.355092	3.59688	0.443131	0.789764	-0.866361	-0.0666729	-0.887948	0.796863	-0.38163	-0.944832	-0.81925	-0.719908
FOXD2	-0.163951	0.00880522	-0.412052	-0.411067	-0.315773	-0.349281	-0.166895	-0.25809	0.062969	2.42539	0.229641	-0.286916	-0.757537	0.36668	-0.757537	3.08699	-0.236385	-0.757537	-0.668585	-0.638864
RP11-543D5.1	-0.394476	1.07811	-0.0996493	-0.394476	-0.394476	-0.394476	-0.394476	-0.394476	-0.394476	3.4138	1.91936	-0.394476	-0.394476	-0.394476	-0.394476	-0.394476	-0.394476	-0.394476	-0.394476	-0.394476
TRABD2B	1.34818	-0.613596	1.77032	1.0576	-0.878992	0.985081	1.15174	1.09038	0.982711	-0.369987	-0.892953	-0.665164	-0.498428	-0.435971	-1.10576	-0.176119	-1.1566	-1.10253	0.645809	-1.13573
RP11-193P11.3	-0.533872	-0.533872	0.64025	1.49785	-0.533872	2.44263	1.37351	-0.533872	-0.533872	-0.533872	2.05384	-0.533872	-0.533872	-0.533872	-0.533872	-0.533872	-0.533872	-0.533872	-0.533872	-0.533872
SKINTL	0.701333	0.135401	-0.448856	0.303965	-0.448856	-0.448856	-0.448856	0.365619	-0.448856	-0.448856	-0.448856	-0.448856	-0.448856	-0.448856	-0.448856	3.80835	-0.448856	0.969315	-0.448856	-0.448856
AL109659.1	0.26379	-0.545766	0.679985	0.530056	-0.545766	1.46056	-0.545766	2.98918	1.71715	-0.545766	-0.545766	-0.545766	-0.545766	-0.545766	-0.545766	-0.545766	-0.545766	-0.545766	-0.545766	-0.545766
SLC5A9	-0.228025	-0.340547	-0.213403	-0.143456	-0.340547	-0.176	-0.0992312	-0.340547	-0.340547	-0.340547	-0.340547	-0.340547	-0.130272	-0.340547	-0.340547	1.03104	-0.340547	-0.340547	4.04591	-0.340547
RP5-1024N4.4	-0.692264	0.303718	0.46172	-0.0321322	-0.692264	1.37794	1.60983	-0.692264	0.557043	-0.692264	1.90133	-0.692264	-0.692264	-0.692264	-0.692264	-0.692264	2.12772	-0.692264	-0.692264	-0.692264
SPATA6	0.811354	-0.0769198	-0.31223	0.113919	0.359266	0.0291281	0.470725	-0.563281	0.280593	-1.32627	0.839769	1.41311	0.439662	-0.0921757	-2.14511	1.39536	-0.404107	0.195768	0.873854	-2.30242
PPP1R8P1	0.62197	0.111366	0.166586	1.53523	-0.753259	0.873436	0.686263	0.128211	-0.753259	-0.753259	-0.753259	1.90823	-0.753259	-0.753259	-0.753259	-0.753259	-0.753259	-0.753259	2.25456	-0.753259
RP11-329A14.1	-0.38838	-0.763256	-0.0618359	0.257802	-0.763256	0.35228	1.49118	-0.763256	0.307146	0.0285585	-0.763256	-0.763256	0.146018	3.09325	-0.763256	-0.763256	-0.763256	0.544809	1.09848	-0.763256
AGBL4	0.0679019	-0.420868	-0.0197186	0.333375	-0.659671	1.23996	2.30738	0.511125	-0.641231	-0.839503	-0.385489	-0.561141	-0.0100518	-0.34758	-0.839503	-0.839503	-0.839503	2.56552	0.218004	-0.839503
BEND5	0.247914	1.39641	-0.412586	-0.193716	0.0492302	-0.143398	0.341336	0.0744299	-0.465044	1.16162	1.28188	1.34429	0.813038	0.785338	-1.10519	-1.25586	-1.44259	-0.370864	0.193221	-2.29946
AGBL4-IT1	-0.391884	-0.391884	1.27962	-0.391884	-0.391884	2.32607	3.05634	-0.391884	-0.391884	-0.391884	-0.391884	-0.391884	-0.391884	-0.391884	-0.391884	-0.391884	-0.391884	-0.391884	-0.391884	-0.391884
RP5-926E3.1	-0.314669	-0.314669	-0.314669	2.06489	-0.314669	3.59916	-0.314669	-0.314669	-0.314669	-0.314669	-0.314669	-0.314669	-0.314669	-0.314669	-0.314669	-0.314669	-0.314669	-0.314669	-0.314669	-0.314669
ELAVL4	2.53524	-0.631714	0.21432	1.91477	-0.6411	0.943159	1.15967	1.34993	-0.435734	-0.61571	-0.621046	-0.49137	-0.561606	-0.623527	-0.657549	-0.648751	-0.605374	-0.57218	-0.637244	-0.37419
RP11-567C20.2	0.907254	-0.434601	-0.434601	1.58096	-0.434601	1.07392	3.39147	-0.434601	-0.434601	-0.434601	-0.434601	-0.434601	-0.434601	-0.434601	-0.434601	-0.434601	-0.434601	-0.434601	-0.434601	-0.434601
RP11-183G22.1	0.636374	0.034917	1.77923	1.29262	-0.703668	0.776573	0.627481	0.530536	-0.0795185	-0.425976	0.680988	-0.0886207	-0.863797	0.412763	-1.91568	-2.39937	-0.0600454	-0.855601	0.472893	0.147897
FCF1P6	-0.375063	-0.375063	-0.375063	0.954109	-0.375063	-0.375063	-0.375063	-0.375063	-0.375063	-0.375063	2.0041	-0.375063	-0.375063	-0.375063	3.41787	-0.375063	-0.375063	-0.375063	-0.375063	-0.375063
RP5-850O15.4	0.389271	-0.0692039	0.361054	1.70074	-0.808474	1.26102	1.77049	-0.207263	-0.836457	0.0959766	-0.234424	1.26242	0.418885	-1.31815	-1.31815	0.748334	0.0168736	-1.31815	-0.596641	-1.31815
FAF1	-0.893734	-0.820014	-0.343805	-0.675959	-1.47407	0.372309	1.4701	-0.882557	-0.790936	-0.427052	1.72129	0.339114	-0.772437	0.61776	1.69768	-0.0653952	-0.598957	-0.412907	0.091893	1.84768
CDKN2C	-0.469462	-0.0618101	-0.468556	-0.474697	0.261109	-0.462318	-0.447288	-0.364973	-0.442544	0.0387177	4.06199	0.125095	-0.474697	0.0433475	0.0920904	-0.474697	0.096322	-0.474697	-0.440039	0.337103
CFL1P2	0.914515	-0.700009	1.37034	-0.138868	-0.700009	-0.700009	0.661452	0.493148	1.11306	-0.700009	2.50354	1.48293	-0.700009	-0.700009	-0.700009	-0.700009	-0.700009	-0.700009	-0.700009	-0.700009
RP11-296A18.3	1.99504	0.997034	0.680296	-0.154336	-1.12148	-0.309049	-1.00717	0.773007	-0.760534	0.954201	-0.360186	-0.441689	-1.2979	1.22077	-1.2979	0.487159	-0.464256	0.0793357	1.32556	-1.2979
RNF11	0.188539	0.839253	-0.503317	-0.641005	0.145031	-1.11739	-0.94198	-0.656492	-0.304164	-0.366611	-0.206918	-0.296714	-0.648782	0.538455	0.627406	2.99283	0.118716	0.450351	1.36588	-1.58309
RP11-296A18.5	0.0630598	0.186723	0.703621	0.388363	0.149967	1.56631	0.0938847	0.275337	0.994945	1.49963	-0.684788	0.201574	-0.626031	0.44684	-1.93617	-2.15797	-0.613211	-1.41858	0.783573	0.0829291
RP11-296A18.6	-0.0252832	-0.639276	0.685512	0.624186	1.09406	0.592858	-0.106546	-0.834043	-0.834043	3.0357	-0.0422987	-0.19077	-0.834043	-0.834043	-0.834043	-0.834043	-0.834043	-0.834043	0.844124	0.80008
TTC39A	-0.164423	-0.50211	-0.336685	-0.323096	-0.450432	-0.418403	-0.0453967	-0.610725	0.461011	-0.275849	-0.535537	-0.677949	1.19731	-0.463597	-0.490325	-0.747773	0.301575	3.68745	0.697874	-0.302918
RP11-275F13.1	-0.477927	-0.281093	0.0194806	-0.263116	-0.248271	-0.546979	0.309943	0.157536	-0.731095	0.427811	-0.431016	-0.731095	-0.428724	-0.731095	0.650753	-0.731095	3.71171	0.245737	0.809631	-0.731095
EPS15	-0.469027	-0.636287	-0.79107	-0.773003	0.0922255	-0.734338	-0.264822	-0.625806	-0.196115	-0.108549	0.0644411	-0.624278	-0.474065	0.11402	2.12648	1.87819	-0.258134	-0.596267	-0.344659	2.62107
RP11-253A20.1	2.0877	0.217897	0.0973669	1.21708	-0.877942	0.66756	0.198335	-0.877942	0.756211	-0.877942	1.04366	1.5117	0.981919	-0.877942	-0.877942	-0.877942	-0.877942	-0.877942	-0.877942	-0.877942
OSBPL9	1.47671	0.662879	0.315956	0.74258	-1.24658	0.41004	0.535604	1.03514	0.274534	-1.08363	0.300563	0.079188	0.048285	-1.57971	-1.60908	1.15768	1.12445	-0.283774	-0.570884	-1.78996
NRD1	0.746465	0.941902	0.476658	-0.151682	0.270936	-0.687431	0.284544	2.37174	0.0823723	-0.113786	1.89847	-0.0395839	-0.497845	-0.639082	-1.79678	-0.046257	-1.08165	-1.43079	-0.56878	-0.0194125
RP4-657D16.3	-0.223121	-0.206136	0.179266	-0.809127	-1.0459	0.0891017	-0.575739	-0.737768	-0.368659	-0.153924	1.05719	-0.644921	2.15495	-1.37488	1.38486	1.40893	1.1326	-1.37488	-0.629348	0.737518
RP4-657D16.6	0.173024	-0.292521	-0.564529	0.490881	0.295904	-0.207113	0.321304	-0.785606	-0.434386	-1.16005	-0.574731	0.875292	0.35198	0.393435	0.265149	-1.16005	1.43349	2.89863	-1.16005	-1.16005
RAB3B	0.519256	-1.00734	0.194734	0.79346	-0.992224	1.3584	1.60428	0.279722	1.06007	-0.598285	-0.583106	-0.848935	1.59185	-0.974762	-0.978174	-0.973794	-0.992207	0.404549	1.18402	-1.04151
TXNDC12	0.231816	-0.639177	-0.11402	0.126539	-1.21857	-0.110037	0.66017	2.07087	0.404187	0.0315601	0.454569	-0.572873	0.328346	0.320598	-0.63027	1.90828	-1.45592	0.167711	0.295359	-2.25914
KTI12	0.0710853	-0.959504	0.26267	0.482008	-0.601692	0.754991	0.417152	0.701142	1.49083	0.463427	-0.413858	-0.63499	0.918898	-0.0382165	-0.770274	1.42439	-0.602916	-1.80196	1.06285	-2.22604
BTF3L4	0.496478	-0.38883	0.219083	0.831379	-0.651849	0.400816	0.0848385	-0.563458	1.57549	-0.029845	-0.579589	0.562505	1.04685	-0.563007	-3.1463	1.11184	-0.25927	0.144464	0.608743	-0.900327
ZFYVE9	0.833382	-0.651671	-0.546553	0.296651	-0.320309	-0.118809	-0.462118	-0.491798	0.966922	-0.775294	-0.817051	-0.583273	0.72493	-0.274765	0.409884	2.38659	0.348495	0.598822	1.00884	-2.53288
RP4-800M22.1	0.469827	-0.0951162	0.241451	0.557129	-1.1769	1.24468	0.156151	0.459183	-0.0174723	-1.10097	-0.0284955	0.100939	1.18845	-0.207623	-1.46163	-0.509436	2.2829	-1.46163	0.820187	-1.46163
PDCL3P6	2.60748	0.503353	0.0743707	-0.525985	1.00811	2.59188	0.578604	-0.525985	-0.525985	-0.525985	-0.525985	-0.525985	-0.525985	-0.525985	-0.525985	-0.525985	-0.525985	-0.525985	-0.525985	-0.525985
RP4-800M22.4	2.17829	0.72287	0.0616764	2.65126	-0.588021	0.316368	0.293029	-0.588021	-0.588021	-0.588021	1.42078	-0.588021	-0.588021	-0.588021	-0.588021	-0.588021	-0.588021	-0.588021	-0.588021	-0.588021
ANAPC10P1	1.69179	0.926089	0.337394	0.572643	-0.961802	0.632967	-0.0851656	1.86013	0.778154	0.240268	0.839762	0.0015407	0.175835	-1.30596	-1.30596	-1.30596	-0.280677	-1.30596	-0.199152	-1.30596
CC2D1B	0.683066	-1.48945	0.175393	0.710823	-1.56634	0.572806	1.15142	0.405419	0.332873	-0.00224433	0.0240109	-0.325141	0.801985	-1.27122	0.00610779	1.785	-2.09487	0.332333	-0.928061	0.696084
RP11-155O18.6	0.289531	-0.238599	0.258912	-0.337249	-0.613345	-0.19165	-0.199667	-0.184948	-0.613345	-0.613345	-0.0234332	1.02994	0.0553951	-0.613345	-0.613345	3.74068	-0.613345	0.707845	-0.613345	-0.613345
PLA2G12AP1	-0.302981	-0.691359	0.580284	0.113239	-0.655429	-0.0596286	-0.607272	-0.579302	1.94939	-0.535613	-0.957788	-0.957788	-0.495667	-0.0657946	-0.260063	2.41165	-0.957788	1.98302	0.174951	-0.0860618
ORC1	-0.687961	-0.736328	-0.479576	0.0135686	-0.673844	2.33993	2.33154	-0.0732084	0.0531901	-0.80417	1.22172	1.362	0.022748	-0.726645	-0.53567	-0.8449	-0.429683	-0.619317	-0.466669	-0.26672
PRPF38A	-0.105997	0.319201	0.310406	0.170318	-0.224014	0.449243	1.33568	1.12482	0.422821	-0.589039	1.39197	0.172508	0.435603	-1.70154	-0.803753	0.100496	-0.71945	1.09914	-0.494815	-2.6936
ZCCHC11	1.69404	-0.396739	0.92101	1.09621	-0.895993	0.83083	1.46741	1.23526	0.582457	-1.25504	-0.241535	-0.321266	0.956329	-0.965694	-1.06708	-0.0634416	-0.972911	-0.524326	-0.651673	-1.42785
RP11-25O10.2	-0.632743	-0.238256	0.403153	-0.202166	1.12738	-0.852786	-0.506199	2.30663	-0.421245	0.611453	-0.852786	0.627495	-0.114131	0.826393	-0.852786	-0.852786	2.18173	-0.852786	-0.852786	-0.852786
EEF1GP7	0.183244	1.33394	-0.157493	-0.708056	1.25757	1.45073	-0.50481	0.561058	0.117445	1.48797	-0.0648487	1.0696	0.338822	-0.701503	0.0872365	-1.61342	-0.146658	-1.61342	-0.763997	-1.61342
GPX7	0.37606	0.146683	-0.171329	0.0988392	0.920064	0.0853843	-0.563522	0.0299531	-0.120067	1.69566	1.11092	0.606637	0.000590013	2.02025	-0.972827	-0.570026	-0.983253	-1.27649	-0.162268	-2.27125
FAM159A	0.120594	-0.64533	-0.164759	1.12778	0.258593	0.635559	0.483426	-0.652025	0.929359	-0.839776	-0.638638	-0.856716	0.734298	-1.52243	0.175129	0.228774	0.0426244	-1.52243	2.77815	-0.672196
SELRC1	-0.541116	-0.437219	-0.114703	0.446155	-0.731708	0.435413	-0.142007	-0.298779	0.449537	2.47485	0.321364	1.16928	1.00829	-0.0048256	-1.57774	0.805491	-1.7351	-0.418141	0.371968	-1.48101
ZYG11B	0.187614	-0.985175	0.451809	-0.440616	-0.250586	0.802595	1.30076	1.62099	-0.0229664	0.603384	0.913745	-0.374547	-0.527762	1.15266	0.920043	-0.943262	-2.02727	-1.20426	0.315126	-1.49227
RP11-159C21.4	0.721825	0.195265	1.03444	0.754368	-0.51216	0.624726	-0.0171355	0.12724	0.257995	0.942199	-1.20515	0.0773198	0.0138785	-0.681257	-1.5713	-2.47696	-1.20108	0.909558	0.573576	1.43265
ZYG11A	1.29941	-0.480181	0.419441	0.910609	-0.944201	1.07202	-0.0567902	0.873222	0.427374	-0.944201	-0.207772	-0.122795	-0.944201	-0.944201	1.02295	2.39612	-0.944201	-0.944201	-0.944201	-0.944201
ECHDC2	0.954738	-0.967988	0.282052	0.453762	-0.812136	0.296198	0.161545	0.163536	0.492807	-0.222874	-1.01741	-1.03436	0.364806	-0.913127	-0.923284	2.61403	-1.01006	1.15942	1.13037	-1.17202
RP4-631H13.6	-0.517843	-0.517843	-0.517843	1.44236	-0.517843	0.262884	1.43963	-0.517843	2.49915	-0.517843	-0.517843	-0.517843	2.12362	-0.517843	-0.517843	-0.517843	-0.517843	-0.517843	-0.517843	-0.517843
SCP2	0.322023	-0.372063	-0.152214	-0.144447	-1.0803	-0.388238	-1.07444	-1.01392	0.0468454	0.689334	-1.40949	-0.931971	0.713198	0.281682	0.18194	2.61039	-0.938005	0.786059	1.70908	0.164537
RP11-334A14.2	-0.291539	-0.604325	-0.604325	-0.604325	-0.604325	-0.180466	-0.604325	-0.320949	0.680469	-0.0915935	-0.604325	-0.604325	2.98806	-0.604325	-0.604325	1.43009	-0.604325	1.6387	-0.604325	0.794803
PODN	-0.372673	-0.144347	-0.378368	-0.38045	-0.157386	-0.364111	-0.383444	-0.376971	-0.355018	2.67237	-0.0453531	-0.176721	-0.362734	3.12807	-0.350051	-0.40354	-0.40354	-0.338655	-0.40354	-0.40354
RP11-334A14.8	-0.453533	1.10666	-0.453533	-0.453533	2.67537	-0.171994	-0.453533	-0.453533	-0.453533	-0.453533	0.499839	-0.453533	-0.453533	-0.453533	-0.453533	-0.453533	-0.453533	-0.453533	2.69312	-0.453533
CPT2	0.0710888	-1.20342	-0.0275723	0.0961322	-0.607509	0.143962	0.249065	0.513711	1.26148	-1.21448	-0.659685	-1.2614	2.06689	-1.01195	-0.699498	1.91474	-0.34953	0.627044	0.982838	-0.891898
C1orf123	-0.503764	0.271442	0.544154	0.155803	0.252431	0.275837	0.28416	0.521608	0.249731	1.74022	0.451971	1.00875	-0.540329	0.925466	-0.550825	0.428545	-0.811972	-1.2193	-0.38245	-3.10148
RP5-1024G6.7	0.625924	-0.487391	-0.234159	-0.829588	-0.798962	-0.119295	0.0540197	0.0949534	0.26231	-0.85137	-0.631224	-0.223034	1.4491	-0.0491292	-1.08317	-0.0400765	-0.140171	-0.499334	3.48927	0.01132
MAGOH	0.0281689	-0.0684217	0.481062	0.634329	-1.33423	0.769217	1.54921	1.78373	0.729665	-0.620041	1.09451	0.230144	0.659774	-1.60888	-1.0954	-0.411301	-0.973705	0.297402	-0.568192	-1.57705
RP5-1024G6.5	-0.012047	-0.533252	1.77445	-0.129924	-1.24759	-0.745518	-0.0874061	1.1691	1.50145	-0.473729	-0.360692	-1.14221	0.51782	-0.768265	-1.72974	0.711865	0.342534	1.06841	1.19559	-1.05085
RP5-1024G6.8	0.462348	-0.17525	-0.0061165	1.09667	-0.413652	2.19617	1.68262	0.813364	0.984324	-0.459596	-0.581889	0.671744	-0.580658	-0.974818	-0.0440158	-1.35881	-1.35881	0.0967165	-1.05981	-0.990528
LRP8	0.508663	-0.864258	0.254276	0.554472	-0.255317	1.26187	1.08619	-0.131694	-0.170956	-0.755366	0.0511616	-0.057368	-0.963132	-0.1266	3.07785	-1.18993	-0.956692	-0.455082	-1.07825	0.210163
RP4-784A16.5	1.13258	-0.532596	0.211606	0.893317	-0.532596	3.5632	0.168866	0.535302	0.418883	-0.532596	-0.532596	-0.532596	-0.532596	-0.532596	-0.532596	-0.532596	-0.532596	-0.532596	-0.532596	-0.532596
RP11-117D22.2	-0.203386	-0.252136	-0.252136	-0.210079	-0.252136	-0.252136	-0.252136	-0.252136	-0.252136	-0.252136	-0.252136	-0.252136	-0.252136	-0.252136	-0.252136	-0.252136	-0.252136	0.222995	-0.252136	4.22464
SLC25A3P1	-0.331011	-0.331011	1.13305	0.550768	-0.331011	-0.331011	-0.331011	3.94337	-0.331011	-0.331011	-0.331011	-0.331011	-0.331011	-0.331011	-0.331011	-0.331011	-0.331011	-0.331011	-0.331011	-0.331011
DMRTB1	-0.283144	-0.329187	-0.261356	-0.21813	-0.329187	0.111248	-0.144471	0.170462	-0.329187	-0.329187	-0.0345355	-0.329187	0.0929303	-0.329187	-0.329187	-0.329187	-0.329187	4.18805	-0.329187	-0.329187
GLIS1	0.261822	-0.582686	0.626074	-0.00910607	-0.317239	0.42309	-0.0575063	-0.308803	0.202521	-0.582686	-0.582686	-0.582686	-0.0357924	0.187535	-0.582686	-0.582686	-0.582686	-0.224791	3.91368	-0.582686
NDC1	-0.722698	-0.998327	-0.822791	-0.50816	-1.02808	0.542467	1.76474	2.31784	-0.335052	-0.716264	1.63306	0.19058	-0.0911124	-1.05346	-0.506527	0.0206851	-1.13988	0.458582	0.485054	0.509356
YIPF1	1.31157	-0.841207	0.515153	0.412759	-0.304516	-0.506703	-1.29146	0.379388	0.798497	-0.765616	-1.42277	-1.19213	1.33323	-0.718286	-0.675859	2.13748	-0.270178	0.888066	0.848785	-0.636203
DIO1	-0.223607	-0.223607	-0.223607	-0.223607	-0.223607	-0.223607	-0.223607	-0.223607	-0.223607	-0.223607	-0.223607	-0.223607	-0.223607	-0.223607	-0.223607	-0.223607	-0.223607	-0.223607	4.24853	-0.223607
HSPB11	-1.25204	-1.09523	-0.941579	-0.310468	-0.450763	1.76879	2.13731	-0.308845	0.0272463	-0.929805	1.08552	1.19712	-0.0113422	0.0538154	-1.4521	1.17032	-0.305496	0.108448	-0.0569649	-0.433945
LRRC42	-0.569194	-1.24336	-0.234972	0.281936	-0.445958	0.778332	0.895585	-0.216699	0.954814	-0.137879	0.336263	0.14462	1.74018	0.23154	-1.88782	0.616154	-0.118308	1.06791	0.262147	-2.45529
HNRNPA3P12	-0.18019	-0.519365	-0.376154	-0.194642	-0.718087	0.984238	0.183179	0.746614	-0.149139	-0.718087	0.447555	-0.718087	0.592359	-0.718087	-0.718087	-0.718087	-0.718087	3.40839	0.801851	-0.718087
RP4-758J24.5	-0.404097	0.0801112	-0.233411	-0.577104	0.499853	-0.790739	-0.813904	-0.353622	0.759158	-0.261156	-0.449876	0.246956	1.01837	0.213958	0.12186	3.52842	-0.83767	-0.450492	-0.110006	-1.18661
TMEM59	-0.298736	0.68158	-0.706526	-1.15788	0.678004	-1.45116	-1.24792	-0.751523	0.722417	0.7689	0.309536	-0.323776	0.214597	0.86376	-0.147113	2.71061	0.390414	0.274335	-0.0414287	-1.48808
AL353898.2	1.68027	0.603485	-0.125085	0.0988303	0.689707	-0.430544	-0.249609	0.0291626	0.144186	0.258808	1.36234	1.84345	-0.76439	0.0529118	-1.43825	0.963707	-1.33957	-1.15135	-0.597196	-1.63086
TCEANC2	-0.322794	-0.929973	-0.615436	-0.682106	-0.376898	0.410506	0.359133	2.0952	0.965414	-0.828432	1.23453	0.524444	1.47295	-0.25467	-0.164845	0.626337	-1.58533	-0.420418	0.355188	-1.86279
RP4-758J24.4	-0.636433	-0.636433	1.89576	0.145935	-0.636433	1.23843	0.680095	2.49908	0.566819	1.24751	-0.636433	-0.636433	-0.636433	-0.636433	-0.636433	-0.636433	-0.636433	-0.636433	-0.636433	-0.636433
AL161915.1	-0.239641	-0.179988	-0.491478	-0.449304	-0.332381	-0.250612	-0.767361	-0.550748	0.100107	-0.50637	0.0925481	-1.08343	-0.550905	3.49336	0.267386	-0.302326	0.988625	1.39854	-0.58911	-0.046905
RP11-446E24.4	-0.0558075	-0.11029	-0.120485	-0.268007	-0.269477	-0.43936	-0.43936	-0.43936	0.494965	-0.43936	0.309389	0.911833	-0.43936	-0.43936	3.94084	-0.43936	-0.43936	-0.43936	-0.43936	-0.43936
AL357673.1	-1.32319	-0.865627	-1.00387	-0.63701	-0.737379	-0.169486	0.198083	-0.0733753	0.0412935	-0.584306	-0.545423	0.0795822	-0.255237	0.923325	3.22823	-0.128838	1.04464	0.612928	-0.60232	0.797979
CYB5RL	-0.366797	-0.7957	-0.45715	-0.167121	-0.458042	-0.0114825	0.724363	0.302986	0.0805175	0.0608061	-0.250877	0.593391	-0.277253	-0.0235325	3.8345	-0.689481	-0.663669	-0.00596201	-0.82723	-0.602269
MRPL37	-1.52321	-0.873289	-0.4258	-0.0924582	-0.98212	1.01719	2.34148	0.565766	0.47481	-0.571592	0.762579	0.941892	0.481046	-0.617913	-0.183118	-1.61114	-0.302269	-0.288899	1.46672	-0.579674
SSBP3	1.40426	0.555796	-0.206302	0.583165	1.03931	0.546202	0.820548	1.05271	0.253695	-0.0863227	0.959549	0.222046	0.102969	-0.505207	0.229181	-0.566086	-1.14085	-1.87832	-1.01031	-2.37603
SSBP3-AS1	-0.407622	-0.407622	0.716775	0.608636	-0.407622	1.60952	-0.407622	-0.407622	-0.407622	-0.407622	-0.407622	3.58702	-0.407622	-0.407622	-0.407622	-0.407622	-0.407622	-0.407622	-0.407622	-0.407622
RP5-866L20.2	-0.382037	-0.382037	-0.382037	-0.382037	-0.382037	-0.382037	0.901584	-0.382037	-0.382037	-0.382037	2.9767	-0.382037	-0.382037	2.61634	-0.382037	-0.382037	-0.382037	-0.382037	-0.382037	-0.382037
HNRNPA1P63	0.271142	0.850269	-0.305735	-0.305735	-0.305735	-0.305735	-0.305735	-0.305735	-0.305735	-0.305735	-0.305735	-0.305735	-0.305735	-0.305735	-0.305735	-0.305735	-0.305735	4.07608	-0.305735	-0.305735
ACOT11	-0.188291	-1.06178	0.422414	-0.209386	-0.357313	0.319835	0.228692	-0.560376	1.75215	0.75705	-0.594453	-0.734395	-0.509942	0.628159	-0.886155	-0.679264	-0.307866	-0.573139	3.13398	-0.579927
FAM151A	-0.214046	-0.227214	-0.227214	-0.227214	-0.227214	-0.208025	-0.227214	-0.227214	-0.227214	-0.227214	-0.227214	-0.227214	-0.190854	-0.227214	-0.227214	-0.227214	-0.227214	-0.227214	4.24835	-0.227214
MROH7	-0.2413	-0.735534	0.0495743	-0.456338	0.493082	0.256116	-0.297012	0.0663566	0.030924	0.135585	-0.735534	0.0657989	0.330946	-0.735534	1.07418	-0.735534	-0.735534	-0.735534	3.64082	-0.735534
TTC4	0.62214	-0.381898	1.33522	0.512963	-0.431393	0.482546	0.744853	0.912654	0.576293	0.58048	-0.0679658	0.081732	0.52665	0.392051	-2.12984	-1.20693	-0.995515	-1.47963	1.43368	-1.50809
PARS2	-0.2303	-1.01022	0.17596	0.228237	-0.960537	-0.254733	0.473593	0.167859	1.72871	0.771014	-0.586364	-0.919994	0.920172	0.49579	-1.49455	0.659504	-1.02353	-0.3342	2.35712	-1.16353
TTC22	-0.399611	-0.614078	-0.0112887	-0.0890507	-0.427016	-0.336486	-0.331121	-0.191951	0.24372	-0.614078	-0.614078	-0.614078	1.93454	-0.614078	-0.614078	-0.273298	-0.614078	2.34793	2.44626	-0.614078
DHCR24	-1.00073	-1.19209	-0.67009	0.0891244	-0.935853	1.02244	0.996086	-0.531865	0.868371	-0.749473	-0.62806	-0.676306	2.37571	0.177271	-0.078737	-0.317851	-0.772393	1.58088	1.16514	-0.721573
RP11-67L3.4	-0.924099	-0.924099	-0.260549	-0.209731	-0.924099	0.0680585	0.174148	-0.0662533	0.985412	-0.312464	-0.0573732	-0.442364	0.627108	-0.924099	-0.924099	2.49738	0.123027	2.41081	0.00738042	-0.924099
TMEM61	-0.461261	-0.545355	-0.339113	-0.299591	-0.545355	-0.124399	-0.31343	-0.299813	2.40287	-0.545355	-0.545355	-0.545355	1.73362	-0.545355	-0.545355	-0.545355	-0.545355	0.669158	2.48551	-0.545355
BSND	-0.402527	-0.402527	0.218441	-0.402527	-0.402527	-0.402527	-0.402527	-0.402527	0.608049	-0.402527	-0.402527	-0.402527	3.14748	-0.402527	-0.402527	-0.402527	-0.402527	2.46647	-0.402527	-0.402527
PCSK9	-0.624807	-0.374064	0.14813	-0.529596	-0.541169	-0.262727	0.13978	-0.23986	0.710535	2.38514	-0.163766	-0.396882	-0.022748	3.07992	-0.560296	-0.453352	-0.652683	-0.535627	-0.453249	-0.652683
USP24	0.379116	-1.22121	0.279868	0.204364	-0.523729	0.037221	-0.711125	0.814578	0.693148	-1.00392	-0.737608	-1.39604	0.291939	-0.173403	0.445381	-0.407761	-1.09087	-0.348154	2.08398	2.38422
RP11-504A18.1	-0.270575	-0.349008	-0.317746	-0.333893	-0.262954	-0.413041	-0.256179	-0.379003	0.362009	-0.19876	-0.311244	-0.366218	-0.0391663	0.0929388	4.17016	0.0052966	-0.317751	-0.346915	-0.160683	-0.307269
PPAP2B	-0.38437	-0.718195	-0.564617	-0.569754	-0.355066	-0.487195	-0.477459	-0.446646	0.879033	0.213523	-0.601878	-0.666929	0.020085	1.67594	3.28804	0.654094	-0.770378	-0.278777	0.281869	-0.69132
RPL21P23	-0.17717	-0.482716	-0.449196	-0.409897	-0.399663	-0.447306	-0.513745	-0.427563	0.183402	0.321995	-0.51554	-0.459051	-0.0119032	1.26636	3.84365	0.0524422	-0.382325	-0.325419	-0.119712	-0.546645
PRKAA2	0.0268204	-0.818376	-0.370788	-0.0719226	-0.814161	-0.0403161	-0.0108526	-0.311336	0.693893	-0.553258	-0.768992	-0.754252	1.10895	-0.53318	-0.709082	0.884884	-0.801872	1.5859	2.99584	-0.737905
DAB1	-0.481489	-0.70105	0.699904	-0.359299	-0.573358	0.119435	0.43807	0.491895	2.80471	-0.458415	-0.676901	-0.652687	2.14861	-0.348363	-0.668865	-0.73048	-0.73048	-0.520064	0.929305	-0.73048
RP11-243M12.1	-0.322126	-0.322126	-0.322126	-0.322126	-0.322126	-0.322126	-0.322126	-0.322126	-0.322126	-0.322126	-0.322126	2.49774	3.30053	-0.322126	-0.322126	-0.322126	-0.322126	-0.322126	-0.322126	-0.322126
HNRNPA1P6	3.18845	-0.323586	-0.323586	-0.323586	-0.323586	2.6361	-0.323586	-0.323586	-0.323586	-0.323586	-0.323586	-0.323586	-0.323586	-0.323586	-0.323586	-0.323586	-0.323586	-0.323586	-0.323586	-0.323586
RP11-393I23.2	-0.0441239	-0.390938	1.31932	-0.00935673	-0.334559	0.707449	1.16465	0.0684123	1.75566	0.710852	0.0669361	-0.175201	0.0614596	-1.36658	-1.21637	-1.08084	-1.37304	1.12808	0.796269	-1.78808
OMA1	-0.502812	-0.201931	-0.240229	-0.476519	-0.52349	-0.318131	-0.81962	-0.754843	0.954756	-0.212115	-0.679097	-0.842913	1.22461	0.440275	-0.685933	0.563712	-0.789283	1.18036	3.15527	-0.472068
TACSTD2	-0.309337	-0.31155	-0.313632	-0.308183	-0.30152	-0.309026	-0.313107	-0.290472	-0.20632	-0.315757	-0.317137	-0.305732	1.24311	-0.304844	-0.254826	-0.284646	-0.309477	3.98936	-0.243365	-0.233545
RP4-592A1.2	-0.164368	-0.558944	0.484411	1.03746	0.00432817	1.06524	0.647991	2.28159	-0.954547	-0.0762076	1.08928	1.38251	-0.954547	0.443078	-0.954547	-0.954547	-0.954547	-0.954547	-0.954547	-0.954547
MYSM1	0.140515	-0.869483	-0.327668	-0.510151	-0.546741	-0.61193	-0.332413	-0.0350973	0.403209	-0.562381	-1.48354	-1.10548	1.84231	-1.08633	1.00247	1.88288	0.0633857	1.91005	0.541769	-0.315388
JUN	-0.539358	-0.330729	-0.47658	-0.844016	0.871877	-0.861946	-0.42481	-0.36986	0.629814	0.535139	-0.138567	-0.701507	1.00269	0.838719	0.581617	1.33321	0.781424	0.749373	0.438622	-3.07512
RP4-794H19.2	-0.23381	-0.408426	-0.0719648	-0.408426	-0.408426	-0.408426	0.169763	-0.408426	-0.408426	-0.408426	-0.408426	0.742011	0.202745	-0.408426	-0.408426	3.9857	-0.408426	-0.408426	0.515091	-0.408426
RP4-794H19.1	0.828551	-0.587513	-0.369164	-0.242283	-0.340775	-0.408194	0.203352	-0.120049	1.02404	0.468825	-0.59395	-1.0416	0.406593	0.00948372	-1.0416	3.33862	0.198718	-1.0416	-1.0416	0.35015
PHBP3	1.16067	-0.624044	1.01618	2.13959	1.3855	-0.624044	1.33555	1.69914	-0.624044	-0.624044	-0.624044	-0.624044	-0.624044	-0.624044	-0.624044	-0.624044	-0.624044	-0.624044	-0.624044	-0.624044
RP4-794H19.4	-0.0179392	-0.274626	-0.274626	-0.0804421	-0.274626	-0.274626	-0.274626	-0.274626	-0.274626	-0.274626	0.284599	-0.274626	-0.274626	-0.274626	-0.274626	-0.274626	-0.274626	-0.274626	-0.274626	4.20779
RP11-470E16.1	2.03174	-0.657642	-0.42941	-0.188006	-0.657642	2.27077	0.0542019	0.142366	-0.657642	-0.657642	2.24823	-0.657642	0.0317908	-0.657642	0.262975	-0.657642	-0.657642	0.151764	-0.657642	-0.657642
RP11-467C18.1	1.93256	-0.318245	0.200052	0.108168	-0.710055	1.66861	0.401529	1.15719	-0.0771148	-0.231063	-0.99963	-0.99963	0.15043	-0.478949	-0.99963	0.200604	-0.99963	-0.99963	1.99406	-0.99963
FGGY	0.786112	-0.906364	0.731603	0.197164	-0.819264	0.358492	0.309533	0.718109	0.393203	-0.815738	-0.877185	-0.953486	1.03104	-1.01845	-0.786951	-0.354381	-0.416414	0.655775	2.89189	-1.12469
RP4-782L23.1	0.00730609	-0.525314	-0.140465	-0.122374	-0.525314	-0.0854522	0.185545	-0.171009	0.249399	-0.525314	-0.316547	-0.525314	0.548579	-0.525314	-0.525314	-0.525314	-0.525314	0.629335	3.94351	-0.525314
HOOK1	-0.0551723	-0.706737	-0.397703	-0.000806141	-0.677677	0.018587	-0.0600806	-0.275031	0.634483	-0.633957	-0.701856	-0.678382	2.12953	-0.626884	-0.65511	-0.218946	-0.681022	1.57622	2.68884	-0.678295
CYP2J2	-0.451896	-0.327882	-0.371817	-0.540213	-0.308126	-0.23207	-0.219284	-0.491936	-0.187287	0.781692	-0.442694	0.103787	0.563708	1.9989	-0.628518	-0.628518	-0.628518	3.26771	-0.628518	-0.628518
RP11-436K8.1	-0.254564	-0.254564	-0.254564	-0.254564	-0.254564	-0.254564	-0.254564	-0.254564	-0.254564	-0.0776928	-0.0236763	-0.254564	-0.0626545	-0.254564	-0.254564	-0.254564	-0.254564	-0.254564	4.23705	-0.254564
NFIA	-0.836018	1.08591	-0.810848	-0.841644	0.908488	-0.830705	-0.828737	-0.76338	-0.789045	2.12732	1.09737	0.801343	-0.802552	1.81501	0.468074	-0.834432	0.287218	0.162938	-0.634416	-0.781897
RP4-668G5.1	-0.418635	-0.146323	-0.418635	-0.418635	-0.418635	-0.418635	-0.418635	-0.418635	-0.418635	2.10329	-0.418635	-0.418635	-0.188839	1.32998	3.18142	-0.418635	-0.418635	-0.418635	-0.418635	-0.418635
RP4-802A10.1	-0.301499	-0.301499	-0.301499	-0.301499	-0.301499	-0.301499	-0.301499	-0.301499	-0.301499	3.86191	1.56506	-0.301499	-0.301499	-0.301499	-0.301499	-0.301499	-0.301499	-0.301499	-0.301499	-0.301499
TM2D1	-0.0923485	0.33601	-0.00277993	-0.299136	0.115708	-0.618006	-0.473817	-0.322879	0.121463	1.88423	-0.0391479	-0.54288	-0.547491	0.867396	-1.24483	3.00742	-0.101802	-0.00464235	-0.54106	-1.50141
RP11-430G17.3	-0.377924	-0.792584	0.1237	-0.479512	-0.270804	-0.417729	-0.00633546	1.98322	-0.0455168	1.36658	-1.12736	-1.12736	0.953665	-0.504759	-1.12736	0.498868	2.32609	0.159614	-0.00713993	-1.12736
INADL	0.153373	-0.869537	0.0266281	0.155629	-1.06807	0.0809947	0.0464707	-0.131492	0.241959	0.326373	-0.849079	-0.968759	1.84662	-0.629339	-0.958494	0.524732	-0.824707	2.47578	1.49612	-1.0752
LAMTOR5P1	0.129894	0.911652	0.0363236	-0.3861	-0.3861	-0.3861	0.806745	-0.3861	-0.3861	-0.3861	-0.3861	-0.3861	-0.3861	-0.3861	-0.3861	-0.3861	-0.3861	-0.3861	3.90689	-0.3861
RN7SL180P	0.177909	-0.644231	-0.221357	-0.163601	-0.664564	0.258868	0.12206	-0.16518	-0.572958	-0.508392	-0.624095	-0.706647	0.593825	-0.50588	-0.706647	1.73667	-0.706647	3.28797	0.719539	-0.706647
L1TD1	-0.577475	-0.0706874	-0.594949	-0.609792	1.22402	-0.617395	-0.590295	-0.538774	-0.523118	0.32383	0.55758	0.512068	-0.5778	-0.119568	-0.526251	-0.626728	0.999034	3.4432	-0.586276	-0.500629
KANK4	-0.669542	0.540453	-0.673944	-0.697978	1.416	-0.6679	-0.6716	-0.697008	-0.658588	2.52197	0.632875	0.343934	-0.679696	0.302667	-0.212964	-0.703905	-0.370739	2.15327	-0.5034	-0.703905
USP1	-0.940628	-0.953	-0.571398	0.0967903	-1.14543	1.54125	2.18318	0.78896	0.0222516	-0.389069	2.04386	0.8983	-0.0700877	-0.612572	-0.268542	-0.2319	-0.786953	0.103161	-0.675345	-1.03282
DOCK7	-0.742684	0.148175	-1.2314	-0.630894	1.38848	-1.04379	-1.27324	-0.92071	-0.113035	-0.886939	0.0321858	0.716349	1.7478	0.836956	0.101222	1.54284	-0.928748	0.568502	1.37967	-0.69073
RP5-849H19.2	0.00564274	0.277819	1.51759	1.21271	-0.710673	1.05745	1.6202	1.34442	-0.205057	0.1366	0.0531778	-0.487578	-0.346858	-1.10546	-1.10546	1.15733	-1.10546	-1.10546	-1.10546	-1.10546
RP11-230B22.1	0.0246079	-0.147862	-0.646739	-0.646739	-0.0215847	-0.0896388	0.745619	0.502587	-0.224661	0.262665	-0.646739	0.054831	1.09961	-0.646739	-0.646739	-0.646739	-0.646739	3.61448	-0.646739	-0.646739
ATG4C	-1.61833	-0.33343	-1.03241	-0.471913	0.0662289	0.226717	0.531954	-0.534997	-0.360861	-0.543091	1.2972	-0.298464	1.01267	-1.28756	-0.295018	-0.2257	-0.528793	0.779418	0.830496	2.78589
RP4-792G4.3	0.277349	-0.466169	0.254177	0.767092	-0.466169	0.848125	3.7579	0.621722	-0.466169	-0.466169	-0.466169	-0.466169	-0.466169	-0.466169	-0.466169	-0.466169	-0.466169	-0.466169	-0.466169	-0.466169
ALG6	-1.19076	-1.19863	-0.109484	0.147761	-1.31197	0.408078	0.59688	0.102084	1.09188	0.773026	-0.810739	-0.278192	0.25567	1.60675	-0.329814	0.968902	-1.49819	1.51063	0.825158	-1.55904
ITGB3BP	-0.374798	-0.483404	-0.153771	0.274329	-1.02234	1.40727	1.99657	1.22208	-0.0636851	-0.722869	1.96285	1.13194	-0.384263	-0.840112	-0.537999	-0.6543	-0.706092	-0.289776	-0.308224	-1.4534
EFCAB7	0.2484	-0.0100646	0.734895	0.0403807	-1.06912	0.218897	0.590077	0.325352	0.625428	-0.300201	0.421406	-0.769422	1.38747	-0.463196	-1.96666	1.33496	-1.18113	0.657237	1.25258	-2.07729
DLEU2L	0.691429	-1.06559	-0.363337	-0.447094	-0.745671	-0.591592	-0.43411	1.47509	-0.551129	-1.24419	1.78389	-1.24988	-0.858177	0.977582	1.06879	-0.667955	0.944995	-0.784308	1.40132	0.659934
PGM1	-0.190115	1.28343	-0.115362	0.142814	0.721204	0.172371	-0.292731	-0.857417	-0.959175	1.44974	0.68118	1.61895	-0.717486	1.98435	-0.759208	-1.24558	-0.0117058	-0.484913	-1.38469	-1.03564
RN7SL130P	0.476383	0.618636	0.254359	-0.283559	-0.521623	-0.59685	-0.418665	0.566825	-0.610523	0.578776	0.296218	-0.620398	0.480908	1.60231	-0.951554	-0.951554	-0.951554	-0.951554	-0.951554	2.93497
ROR1	-0.871032	2.17474	-0.841079	-0.848675	1.25954	-0.869727	-0.82104	-0.803765	-0.41881	0.40557	1.67245	1.55053	-0.261849	0.735234	-0.871086	-0.112325	0.299435	0.253679	-0.731973	-0.899817
RP11-24J23.2	-0.726847	1.63989	-0.726847	-0.726847	0.616737	-0.726847	-0.726847	-0.726847	-0.0806146	-0.432889	0.48687	0.609811	-0.518791	1.20026	-0.726847	-0.726847	2.61993	1.12726	-0.726847	-0.726847
UBE2U	-0.338891	-0.338891	-0.338891	-0.338891	3.91015	-0.338891	-0.338891	-0.338891	-0.338891	1.07586	0.775131	-0.338891	-0.338891	-0.338891	-0.338891	-0.338891	-0.338891	-0.338891	-0.338891	-0.338891
CACHD1	1.81417	-0.223174	0.617095	1.06284	0.356652	0.960353	0.894277	1.29173	0.310512	-1.42979	-0.41385	-0.297703	-0.0636082	-0.934227	-0.00853542	-1.02686	-1.34244	-0.80234	0.951647	-1.71677
RAVER2	-0.290759	-1.13033	-0.0622515	0.333335	-1.35258	0.830508	1.05841	0.317296	0.971404	-1.0796	-1.13824	-0.378636	2.00982	-0.856003	1.84761	-0.307961	-0.54191	0.922855	-0.308203	-0.844778
JAK1	-0.972584	0.161572	-0.975071	-1.02695	0.246878	-1.11899	-1.20635	-0.847533	-0.727147	-0.369916	0.169383	0.165275	0.351311	0.0475173	1.82691	0.695041	0.76964	2.4837	-0.562039	0.88936
RP11-182I10.3	-0.279518	0.0132955	0.224615	-0.17714	0.274592	0.925626	0.1396	-0.271975	0.153122	-0.800643	-0.800643	-0.223559	-0.800643	-0.14931	1.83366	3.14149	-0.800643	-0.800643	-0.800643	-0.800643
RP4-535B20.4	-0.564095	-0.564095	0.370712	-0.27518	-0.564095	-0.564095	0.668113	1.17174	0.627061	1.65827	-0.564095	-0.564095	-0.564095	3.11252	-0.564095	-0.564095	-0.564095	-0.564095	-0.564095	-0.564095
RP4-535B20.1	0.467511	1.69265	-0.483644	0.770812	1.05135	3.27234	-0.483644	-0.483644	-0.483644	-0.483644	-0.483644	-0.483644	-0.483644	-0.483644	-0.483644	-0.483644	-0.483644	-0.483644	-0.483644	-0.483644
MRPS21P1	-0.522304	-0.144834	-0.522304	0.641249	-0.522304	2.84296	0.391687	2.01456	-0.522304	1.56663	-0.522304	-0.522304	-0.522304	-0.522304	-0.522304	-0.522304	-0.522304	-0.522304	-0.522304	-0.522304
AK4	-0.30461	-0.65587	-0.220898	0.000227312	-0.697381	0.308471	-0.0471954	-0.426598	0.0263439	-0.602824	-0.477377	-0.536751	0.226565	-0.32886	0.00858133	0.0929148	-0.498464	0.888115	3.89328	-0.647663
DNAJC6	-0.270506	-0.501659	-0.440444	-0.282258	-0.506173	-0.0860689	0.072015	-0.35851	0.197279	-0.379444	-0.366298	-0.496633	0.112311	-0.596044	-0.431929	3.65899	-0.596044	-0.259434	1.741	-0.210145
LEPR	-0.471414	-0.332792	-0.481293	-0.675811	-0.28137	-0.508719	-0.58585	-0.294	-0.172614	0.709297	-0.163619	-0.330377	-0.713942	3.67321	1.12844	0.79944	-0.360548	-0.316383	0.00868574	-0.630349
LEPROT	-0.222457	0.592237	-0.697048	-0.769139	0.306566	-0.867527	-0.966252	-0.865373	0.461701	0.365636	0.0488985	0.103528	-0.575038	0.34564	-0.226919	3.60558	0.00237842	-0.120561	0.439313	-0.96117
RP4-630A11.3	-0.643201	-0.37151	-0.716834	0.565703	-0.956921	-0.46486	0.225515	-0.582002	0.721266	1.23118	-0.956921	-0.1949	-0.313708	1.14002	-0.318083	0.608496	-0.956921	-0.956921	-0.12326	3.06386
PDE4B	-0.37429	-0.36297	-0.360519	-0.367915	-0.295641	-0.369535	-0.379564	-0.345768	-0.353588	-0.338671	-0.300194	-0.347793	-0.294406	-0.0243795	0.90367	-0.25457	-0.349223	0.567408	-0.350661	3.99861
SGIP1	-0.502272	1.02913	-0.5323	-0.59826	-0.121065	-0.557224	-0.601135	-0.586921	0.175758	-0.283372	0.188093	0.266726	-0.311868	-0.250463	-0.463176	3.75907	0.775672	-0.389407	-0.351475	-0.645515
AL139147.1	-0.474726	-0.474726	-0.474726	-0.474726	-0.0888334	0.0482749	-0.474726	-0.474726	-0.474726	0.589703	-0.474726	-0.474726	1.46586	1.17227	-0.474726	-0.474726	-0.474726	-0.474726	3.4589	-0.474726
TCTEX1D1	-0.508316	-0.208587	-0.481933	-0.481392	-0.443473	-0.444279	-0.258207	-0.413311	-0.274593	-0.0447105	-0.0638885	-0.238372	-0.406145	-0.536454	3.34526	-0.317116	-0.423592	-0.448841	0.366507	2.28144
INSL5	0.290873	-0.415866	-0.415866	-0.415866	-0.415866	-0.415866	-0.415866	-0.415866	1.15836	-0.415866	3.39679	-0.415866	1.80784	-0.415866	-0.415866	-0.415866	-0.415866	-0.415866	-0.415866	-0.415866
WDR78	0.330802	-0.789591	0.402135	-0.0339516	-0.577221	-0.0705845	-0.419987	0.381168	0.844368	-0.670589	-0.514449	-0.767018	0.467533	-1.07165	-1.08261	1.29888	0.207563	0.537874	2.96637	-1.43904
MIER1	-0.528766	-0.261095	-0.898035	-0.897916	0.269217	-0.754988	-0.651608	-0.318344	0.0448444	0.527161	0.823755	-0.389203	0.301504	0.528	0.342882	3.51949	-0.00266181	0.254334	-0.931761	-0.976814
SLC35D1	-0.507821	-0.0749054	-1.0324	-1.08086	0.232328	-0.692229	-0.565903	-0.672937	0.490176	-0.0798567	0.312867	-0.693346	-0.751903	-0.0382812	0.118488	2.87306	0.899751	-0.812468	2.01549	0.0607522
IL12RB2	-0.33143	-0.290166	-0.444123	-0.444123	-0.20228	-0.162872	-0.444123	-0.444123	-0.444123	-0.444123	-0.00352182	0.597437	-0.444123	-0.444123	1.09799	-0.444123	-0.444123	0.319605	-0.444123	3.86059
SERBP1	-0.541174	-0.044075	0.325979	0.852143	-0.527897	1.18686	0.372747	0.314852	1.58065	0.107219	0.536191	1.07907	1.1796	-1.48867	-1.00998	-0.990129	-0.4528	0.509782	-0.646207	-2.34416
GADD45A	-0.309495	-0.632081	-0.439242	-0.43689	-0.540834	-0.418289	-0.388311	-0.333785	0.701063	-0.493869	-0.570927	-0.682485	0.0833765	-0.0181384	0.282198	3.72085	-0.371516	1.20699	0.190329	-0.548947
GNG12	-0.858079	0.786729	-0.87549	-0.69846	1.44163	-0.894607	-0.710511	-0.554355	-0.405512	0.906166	0.943459	0.619411	-0.643111	2.04915	-0.0896617	0.434102	1.19266	-0.552107	-0.11917	-1.97225
GNG12-AS1	-0.0190168	-0.665362	-0.144497	0.0400055	0.432752	-0.208465	-0.459229	0.379826	0.490443	-0.657969	-0.299117	0.237056	-0.895758	0.236286	3.52354	-0.895758	1.12491	-0.895758	-0.428135	-0.895758
DIRAS3	-0.0342423	-0.307579	-0.575202	-0.394892	-0.0872825	-0.657746	-0.602492	-0.500189	-0.329343	3.50772	-0.391566	-0.0872102	0.0503217	1.17275	1.30022	-0.889059	0.110102	-0.357202	-0.0380559	-0.889059
WLS	-1.03025	0.24062	-0.996727	-0.912079	0.800052	-0.864315	-0.896506	-0.965414	-0.496029	1.40064	0.124818	0.451977	0.472645	1.98998	-0.0874688	-1.19491	0.809074	1.4765	0.838494	-1.1611
CTBP2P8	-1.13517	0.314931	-0.814747	-0.979892	0.748669	-0.803577	-0.537501	-0.79608	-0.00099107	2.06816	0.726117	1.88361	0.0962817	0.754202	-0.0499175	-0.0974993	-0.538044	1.43178	-1.13517	-1.13517
RPS7P4	-0.153593	-0.734077	0.318558	-0.348266	-0.644987	-0.0687102	-0.356847	-0.288018	1.28654	-0.938336	-0.933311	-0.323149	0.997564	-1.4762	-0.688443	1.47484	-0.736098	2.13523	1.75278	-0.275476
RPE65	-0.426203	0.843764	-0.426203	-0.426203	-0.283624	-0.426203	-0.426203	-0.426203	-0.426203	-0.322029	0.0818225	-0.307858	-0.426203	3.66633	-0.426203	-0.103447	1.53948	-0.426203	-0.426203	-0.426203
DEPDC1	-0.481343	-0.492127	-0.48129	-0.457704	-0.501501	-0.0941312	0.547517	2.64222	-0.406027	-0.46918	3.02193	-0.1186	-0.351449	-0.457155	-0.174817	-0.485687	-0.33273	-0.223074	-0.43853	-0.246321
RP4-694A7.4	-0.473949	-0.473949	-0.473949	-0.473949	-0.473949	0.207108	0.833055	2.59526	-0.301148	-0.473949	2.90756	-0.213077	-0.473949	-0.473949	-0.473949	-0.473949	-0.473949	0.132577	-0.473949	-0.473949
LRRC7	2.36428	-0.623186	-0.227201	0.870299	-0.416734	0.130646	-0.118756	0.0615529	-0.380975	1.70589	-0.520864	-0.60513	-0.412174	2.27105	-0.655931	-0.663755	-0.765286	-0.777157	-0.33641	-0.900159
PIN1P1	2.18116	-0.444247	-0.00948663	1.15876	-0.430955	0.81644	0.585786	-0.423075	-0.769986	1.54669	-0.769986	-0.769986	0.0522157	-0.769986	-0.769986	1.89659	-0.769986	-0.769986	-0.769986	-0.769986
LRRC40	-0.255792	-0.27549	0.390342	0.463961	-0.519853	0.37628	1.58091	1.61828	0.200834	0.534789	1.68851	0.531346	0.38369	-0.597119	-1.29224	-1.53933	-1.06589	-0.891006	0.368486	-1.70071
RN7SL242P	0.282276	-0.584315	-0.584315	0.295194	-0.584315	0.373851	1.33371	1.04193	-0.584315	3.41972	0.0986807	0.166414	-0.584315	-0.584315	-0.584315	-0.584315	-0.584315	-0.584315	-0.584315	-0.584315
SRSF11	-0.0595353	0.465056	0.199478	0.250778	0.17796	0.411991	0.460863	-0.0488912	0.448025	-0.7822	0.913403	0.524458	0.584868	-0.663501	-0.898591	1.5282	-0.15829	0.106471	0.0572069	-3.51775
ANKRD13C	-0.0675141	-0.716809	0.0640736	-0.0495754	0.280292	0.35011	0.207346	1.21345	0.225847	-0.643336	-0.0311741	-0.239794	0.102226	0.456239	-0.909222	2.75154	-1.45999	-0.172301	0.824443	-2.18585
HHLA3	-0.454659	0.86313	0.350697	-0.184064	-0.683965	0.533386	-0.0341815	0.277165	0.411804	-0.319241	0.289595	0.210623	-0.494795	-0.955251	-2.09571	1.47118	0.113048	0.683215	2.06668	-2.04866
CTH	-0.212742	-0.576876	-0.0882183	-0.0861979	-0.716393	-0.425578	-0.276125	-0.34319	0.592872	-0.885984	-0.786957	-0.916353	1.43665	-0.171896	-0.447211	-0.589644	-0.528497	1.01786	3.25692	0.747565
RP11-42O15.3	0.18377	-0.755264	-0.449808	0.0641061	-0.10157	-0.773614	-0.22682	-0.692146	0.813281	-0.162834	-0.896706	-0.679077	0.406605	0.518287	0.562657	-0.281875	-0.391187	-0.896706	3.64653	0.112373
RP11-42O15.2	-0.199174	-0.393674	-0.483129	-0.335388	-0.39662	1.04666	-0.725898	-0.130372	-0.125168	0.0456412	-0.725898	-0.725898	0.173269	-0.725898	-0.725898	-0.725898	2.37081	2.67022	-0.725898	0.838222
RP5-952N6.1	-0.314762	-0.314762	-0.314762	-0.314762	-0.314762	-0.314762	0.110609	-0.314762	-0.314762	-0.314762	-0.314762	-0.314762	0.830427	-0.314762	0.00701635	-0.314762	-0.314762	-0.314762	4.08814	-0.314762
PTGER3	-0.519976	-0.510414	-0.507918	-0.510859	-0.461462	-0.514069	-0.512004	-0.463925	-0.352119	1.46806	-0.392599	-0.519976	1.80786	0.641761	-0.519976	-0.519976	-0.0364431	-0.28113	3.13185	-0.426683
ZRANB2-AS1	-0.348073	-0.138259	0.277017	-0.190973	-0.633142	-0.633142	-0.633142	-0.221457	-0.633142	1.55878	-0.633142	0.15148	1.74296	-0.633142	-0.633142	-0.633142	0.510355	-0.633142	2.98959	-0.633142
ZRANB2	1.21489	0.369307	1.3658	0.959814	-0.500115	0.847637	0.0243954	0.296222	1.23261	0.0628081	-0.472632	-0.437142	0.338334	-0.46284	-2.16762	0.998967	-0.733224	-0.176207	-0.605627	-2.15538
ZRANB2-AS2	0.0351566	-0.883083	0.418252	0.0128377	-0.356526	0.236611	0.309786	-0.0666192	1.20928	-0.76873	-0.398992	-0.323238	-0.196835	-0.579215	-1.22186	3.51728	-1.04664	-0.0604471	0.296594	-0.133618
RP11-386O9.2	0.927231	-0.278822	4.09156	-0.278822	-0.278822	-0.278822	-0.278822	-0.278822	-0.278822	-0.278822	-0.278822	-0.278822	-0.278822	-0.278822	-0.278822	-0.278822	-0.278822	-0.278822	-0.278822	-0.278822
RP11-115M14.1	1.24463	-0.730762	1.47518	0.602483	-0.818337	0.331174	0.553481	0.286729	0.192865	-0.353677	-1.09562	-0.56223	-0.0467065	-0.618758	-1.09562	2.90248	-0.71288	-0.881178	-0.407002	-0.266253
NEGR1	-0.450774	-0.517373	-0.369148	-0.441286	-0.391368	-0.343519	-0.403972	-0.410316	0.143606	-0.00496253	-0.355337	-0.506781	0.461693	2.58683	-0.533349	0.0164448	-0.533349	-0.505199	3.03839	-0.480225
GDI2P2	0.381448	-0.152965	0.129789	-0.00160424	-0.419468	0.304212	-0.163427	0.300321	0.665526	-0.961141	-0.961141	-0.961141	-0.248586	0.136378	1.8646	-0.961141	-0.0103065	-0.961141	2.98093	-0.961141
RPL31P12	2.65844	1.48442	1.69302	-0.140754	0.172098	1.06341	-0.606273	-0.606273	-0.606273	-0.606273	-0.606273	0.950909	-0.606273	-0.606273	-0.606273	-0.606273	-0.606273	-0.606273	-0.606273	-0.606273
LRRIQ3	0.255028	-1.18095	0.861675	0.209539	-0.863868	0.994667	0.828787	0.923522	1.17294	-0.973486	-0.583399	-0.749894	0.551215	-0.926551	-1.125	-0.222652	-0.58451	0.134411	2.45555	-1.17703
FPGT	0.113335	0.297065	0.115758	-0.376567	-0.513485	-0.487893	-0.38389	-0.434082	-0.491095	2.5586	0.65206	-0.0900413	-0.117336	-0.218984	-1.73537	2.46617	-0.636554	-0.568042	-0.703712	0.554059
FPGT-TNNI3K	0.161567	-0.488512	0.606241	-0.551003	-0.0664165	-0.492497	-0.413435	0.567838	-0.0809778	-0.602488	0.814564	-0.0743187	0.117493	2.19802	-0.0804098	2.46616	-0.242879	-0.776194	-1.53138	-1.53138
TNNI3K	1.15993	-0.130017	0.773483	0.122584	-0.790253	-0.345143	-0.380694	-0.30996	-0.444701	0.93885	-0.372557	-0.222428	-0.429724	3.46824	-0.790253	0.224885	-0.10149	-0.790253	-0.790253	-0.790253
RP4-650F12.2	0.890929	-0.467422	-0.467422	2.38372	-0.467422	1.79292	-0.467422	2.41119	-0.467422	-0.467422	-0.467422	-0.467422	-0.467422	-0.467422	-0.467422	-0.467422	-0.467422	-0.467422	-0.467422	-0.467422
LRRC53	-0.465148	-0.465148	3.41661	-0.465148	-0.465148	1.09447	0.245319	1.53306	-0.465148	-0.465148	-0.465148	0.687764	-0.465148	-0.465148	-0.465148	-0.465148	-0.465148	-0.465148	-0.465148	-0.465148
C1orf173	2.10659	-0.508645	0.811589	1.01477	-0.745712	0.987635	0.379885	-0.174019	-0.745712	-0.745712	-0.629618	0.178304	-0.452129	-0.745712	-0.745712	-0.745712	-0.745712	2.51303	-0.261694	-0.745712
RP11-17E13.2	-0.222964	-0.182365	-0.241325	-0.370169	0.0103655	-0.0279182	-0.533719	-0.396182	0.652148	-0.730496	-0.383696	-0.0431255	1.32901	-0.477027	-0.838255	-0.838255	-0.838255	2.40247	2.56801	-0.838255
CRYZ	-0.502348	-0.371268	-0.324359	-0.521223	-0.418674	-0.610331	-0.514131	-0.24793	0.654091	-0.390765	-0.473818	-0.434267	1.66916	-0.339273	-0.676301	0.124091	-0.272144	1.76312	2.94692	-1.06054
TYW3	-0.267765	-0.0833386	-0.314542	0.0302989	0.0216449	0.13977	-0.959675	-0.46856	1.83137	0.446481	-0.152824	-0.259472	0.834686	-0.0922542	-1.14124	1.61908	-0.50479	0.315449	1.56915	-2.56348
SLC44A5	-0.434534	-0.664773	-0.598682	-0.34138	0.725093	-0.437588	-0.461341	-0.494001	1.45377	0.0759467	-0.472794	-0.480293	1.38236	0.00860512	-0.902958	-0.902958	2.71148	-0.672182	1.40918	-0.902958
RP4-595K12.1	1.85847	3.71737	-0.309769	-0.309769	-0.309769	-0.309769	-0.309769	-0.309769	-0.309769	-0.309769	-0.309769	-0.309769	-0.309769	-0.309769	-0.309769	-0.309769	-0.309769	-0.309769	-0.309769	-0.309769
RP4-595K12.2	0.506729	0.368373	1.37502	0.0648301	-0.419771	0.488174	-0.78615	2.65776	-0.262928	-0.78615	-0.235293	-0.78615	1.67913	-0.78615	-0.78615	-0.78615	-0.78615	0.853331	-0.78615	-0.78615
ACADM	-0.0551511	-1.02519	-0.124822	0.604103	-1.62079	1.76919	1.62971	-0.430842	0.327605	0.442828	0.256951	-0.140583	-0.000520572	-0.331378	-2.04554	0.26885	0.386529	0.0146916	1.46177	-1.38741
RABGGTB	-0.503353	-0.655801	-0.531359	-0.0894393	-0.535123	-0.0818386	-0.889469	-1.38468	0.691393	-0.666172	-0.649027	-0.0145176	1.27704	-0.62302	-0.307425	3.13793	-0.214279	0.457556	1.11894	0.46264
MSH4	0.139963	-0.729756	0.480965	-0.327234	0.879835	-0.00389133	0.843393	0.0365477	-0.729756	-0.729756	0.528846	1.90406	-0.729756	-0.729756	-0.729756	-0.729756	-0.729756	-0.729756	-0.729756	2.81508
RP11-550H2.2	-0.254379	-0.199112	-0.247204	-0.254379	-0.223816	-0.254379	-0.254379	-0.238087	0.107165	-0.254379	-0.233947	-0.223862	-0.254379	-0.254379	-0.254379	4.235	-0.254379	-0.229795	-0.202548	-0.254379
ST6GALNAC3	-0.432048	0.177772	-0.346313	-0.39883	0.57848	-0.343711	-0.3865	-0.358556	0.0497608	-0.192704	0.0857051	0.238632	-0.459893	-0.092473	-0.000548434	4.03389	-0.427351	-0.582226	-0.550635	-0.592449
RP5-1102E8.3	-0.58405	0.60997	-0.549941	-0.529905	0.446548	-0.354537	-0.425119	-0.676684	-0.285592	-0.0738745	0.111187	0.280944	-0.598411	-0.22932	1.07738	3.71594	-0.138621	-0.719443	-0.357029	-0.719443
TPI1P1	0.172606	-0.621547	0.0342128	0.723435	-0.608977	0.641059	1.0317	-0.259666	-0.618627	-1.53446	0.235629	2.04444	-0.0126794	-0.333911	-0.711113	-1.53446	-1.53446	0.584548	1.80488	0.497385
ST6GALNAC5	0.15311	0.115982	1.06962	1.41232	0.272621	1.44818	1.74138	0.521676	-0.701684	-0.174557	0.805283	0.628897	-0.95162	0.395053	-0.805685	-1.255	-1.255	-1.10203	-1.255	-1.06356
PIGK	-0.788808	-0.215173	-0.856532	-0.732217	-0.0405197	-0.387628	-0.393713	0.0902309	-0.268583	0.83436	1.55517	0.923187	-0.596662	1.44154	-0.54239	2.56532	0.206477	-1.00607	-0.283627	-1.50437
RP4-706A16.3	0.936671	0.805716	1.00103	0.666546	-0.545311	1.32513	0.312271	0.00672635	0.285158	1.2054	-0.767847	0.629723	0.560294	-1.33416	-1.69751	-2.18215	0.249368	0.152669	-0.460289	-1.14943
RP11-363H12.1	1.02593	-0.474503	0.0854457	0.423014	-0.644006	1.63521	0.458989	2.70576	-0.734516	-0.0850046	-0.125874	0.774414	-0.013679	-0.981492	0.0478661	-0.38315	-0.284831	-1.46952	-0.490534	-1.46952
AK5	-0.63656	-0.76701	0.737153	-0.208371	-0.75271	0.798131	0.715414	0.169291	-0.269136	0.747517	-0.601735	-0.699397	-0.702416	-0.0707646	-0.70906	0.840951	-0.502116	-0.704078	3.34682	-0.73193
ZZZ3	0.216021	-0.592918	0.165784	0.0300746	-0.67312	-0.0290969	-0.446017	-0.0300589	1.47948	-0.703353	-1.08233	-0.594896	1.54662	-0.929597	-0.872133	1.80583	-0.932642	1.72832	1.09111	-1.17707
RN7SL370P	0.0981768	-0.577113	0.874969	-0.577113	-0.577113	-0.577113	1.58153	1.28936	1.655	-0.577113	2.58055	-0.577113	-0.577113	-0.577113	-0.577113	-0.577113	-0.577113	-0.577113	-0.577113	-0.577113
USP33	0.768704	0.265441	0.356936	0.214587	-0.17683	-0.0182843	0.831269	1.35005	0.293903	-0.859988	1.29441	-0.307333	-0.0532784	-1.72771	-0.506674	1.76338	-1.55607	-0.459767	0.478688	-1.95143
FAM73A	0.279688	0.63709	-0.431403	-0.390061	0.344238	-1.12029	-0.970971	-1.13094	-0.170168	0.96768	-0.474485	-0.618733	0.488696	0.94546	-0.802107	2.50581	0.608342	0.664811	0.609152	-1.94181
RP11-181C21.4	-0.875973	-0.498785	0.375026	0.282231	-0.302071	-0.210853	0.443162	0.0343666	-0.754524	1.92961	1.11504	1.06584	-0.820402	0.840003	2.02144	-1.41913	-0.838221	-0.266215	-1.41913	-0.701422
NSRP1P1	1.39429	-0.700805	0.968922	0.881611	-0.964983	0.145664	0.732247	0.107854	0.632916	0.188015	-1.09757	-0.349589	-0.194569	0.132591	-0.782116	2.6467	-0.862638	-1.19802	-0.438937	-1.24158
NEXN-AS1	-0.62005	0.280796	-0.544174	-0.677147	0.749704	-0.651977	-0.587732	-0.606856	-0.607329	-0.273914	0.500519	0.122845	-0.0944273	0.750322	-0.710003	-0.546785	0.795084	3.59811	-0.568212	-0.30877
NEXN	-0.736506	1.37977	-0.76101	-0.807164	2.16293	-0.79161	-0.758352	-0.801776	-0.65807	0.879311	0.832702	0.870078	-0.602362	1.74932	-0.726772	-0.685927	0.91848	-0.348978	-0.817806	-0.296258
FUBP1	0.74049	-0.190294	0.912864	0.877067	-0.30099	0.926776	0.657567	1.64661	0.62004	-1.51205	1.17861	0.0037658	0.372805	-1.59994	-1.18725	-0.97012	-0.507796	0.565575	-0.598303	-1.63542
DNAJB4	-0.873276	1.00475	-0.876868	-0.973557	1.82067	-1.01042	-1.06909	-0.915747	-0.635422	1.09482	0.842221	0.549455	-1.1585	1.17226	-0.00316398	0.490118	1.55665	0.40283	-0.837819	-0.57992
GIPC2	-0.232727	-0.316418	-0.284042	-0.216977	-0.296996	-0.153002	-0.018749	-0.255158	-0.248644	-0.248858	-0.28784	-0.288003	-0.0201494	-0.291406	-0.213378	-0.257796	-0.322086	0.0500948	4.22422	-0.322086
RP11-386I14.4	-0.159342	-0.506731	-0.105041	0.188787	-0.764334	0.722525	-0.0232868	0.178438	-0.338788	-0.690532	-0.468405	-0.517872	-0.393126	-0.896739	0.246756	-0.746266	-0.121325	0.179686	0.38382	3.83178
RP11-386I14.3	0.559599	1.63771	1.59955	0.659212	-0.658242	1.17909	0.533718	-0.658242	-0.658242	-0.658242	-0.658242	2.38827	-0.658242	-0.658242	-0.658242	-0.658242	-0.658242	-0.658242	-0.658242	-0.658242
PTGFR	-0.300442	-0.280726	-0.285329	-0.282058	-0.216387	-0.300442	-0.278841	-0.198271	-0.300442	0.598542	-0.182043	-0.185448	-0.252303	4.16478	-0.300442	-0.300442	-0.198386	-0.300442	-0.300442	-0.300442
IFI44L	0.968398	1.98833	0.425857	-0.429186	-0.811362	-0.204396	-0.268978	-0.650316	-1.19087	1.39326	0.0400314	0.171523	-0.888607	-0.533056	1.43411	-1.29058	1.05632	0.935633	-1.25654	-0.889567
IFI44	-0.562967	-0.307159	-0.67596	-0.643068	0.247534	-0.637634	-0.690497	-0.709681	-0.686246	2.01456	0.344175	-0.218723	-0.68338	1.26476	2.86255	-0.728359	-0.014439	0.557993	-0.684855	-0.0486076
RP4-641G12.4	-0.295803	-0.4175	-0.00965516	0.30401	-1.47852	0.676929	0.719188	1.9158	-0.231576	-0.363551	1.11899	-0.842133	-0.325401	0.954351	-1.54133	0.49787	-1.50934	-1.08803	1.56185	0.353859
ELTD1	-0.297829	0.16794	-0.296232	-0.304669	-0.26048	-0.304107	-0.301017	-0.303332	-0.305852	-0.260602	-0.170753	-0.0401297	-0.253835	-0.159386	4.20813	-0.305852	0.0848995	-0.285187	-0.305852	-0.305852
PSAT1P3	0.62994	1.84013	-0.54359	1.7912	-0.54359	-0.54359	-0.54359	1.93513	1.95745	-0.54359	-0.54359	-0.54359	-0.54359	-0.54359	-0.54359	-0.54359	-0.54359	-0.54359	-0.54359	-0.54359
RP11-339D23.1	-0.223607	-0.223607	-0.223607	-0.223607	-0.223607	-0.223607	-0.223607	-0.223607	-0.223607	4.24853	-0.223607	-0.223607	-0.223607	-0.223607	-0.223607	-0.223607	-0.223607	-0.223607	-0.223607	-0.223607
RP5-887A10.1	-0.309666	-0.294457	-0.284478	-0.24134	-0.314506	-0.186767	-0.212795	-0.196453	0.310697	-0.322432	-0.301821	-0.322432	0.220052	-0.322432	-0.303055	-0.265529	-0.315951	-0.288554	4.18485	-0.232926
RP5-831K15.1	0.316399	-0.627445	2.0618	0.290225	-0.627445	0.330731	-0.118406	0.0823214	0.708332	-0.627445	-0.627445	0.134682	-0.627445	-0.627445	-0.627445	3.09581	-0.627445	-0.627445	-0.627445	-0.627445
RP3-445O10.1	0.358622	-0.0712962	0.0222264	0.317252	0.247182	-0.348276	1.21683	0.63799	-0.00309354	-1.30126	-0.717887	1.70484	0.921798	-1.30126	-1.30126	-1.30126	1.47194	-0.495014	1.24318	-1.30126
RN7SKP247	-0.223607	4.24853	-0.223607	-0.223607	-0.223607	-0.223607	-0.223607	-0.223607	-0.223607	-0.223607	-0.223607	-0.223607	-0.223607	-0.223607	-0.223607	-0.223607	-0.223607	-0.223607	-0.223607	-0.223607
LPHN2	0.150706	1.15014	-0.754807	-0.452419	-0.138098	-0.654578	-0.567463	-0.519506	-0.830789	2.8438	0.479125	0.016337	0.291609	0.536167	1.58938	-1.28625	-0.229581	0.307132	-0.598654	-1.33224
HNRNPA3P14	-0.365371	3.67359	-0.365371	1.1814	-0.365371	1.35631	-0.365371	-0.365371	-0.365371	-0.365371	-0.365371	-0.365371	-0.365371	-0.365371	-0.365371	-0.365371	-0.365371	-0.365371	-0.365371	-0.365371
RP5-837I24.4	0.262365	0.218831	-0.13887	-0.35643	-0.769556	-0.445224	-0.476335	0.931677	-0.459971	0.904907	0.520065	-0.326102	2.8831	0.803934	1.31898	-0.974275	-0.974275	-0.974275	-0.974275	-0.974275
RP5-837I24.5	0.259714	1.03498	-0.184134	-0.717128	0.652445	-0.721222	0.634277	-1.18308	-0.205695	0.513369	1.4399	-0.12128	0.431178	-0.0347598	-0.791298	2.4169	0.203745	-1.63514	-1.63514	-0.357639
ST13P20	-0.475836	0.681522	-0.475836	-0.325805	-0.475836	0.11958	-0.475836	-0.212982	0.121684	3.79154	-0.475836	-0.475836	-0.475836	-0.475836	-0.475836	-0.475836	-0.475836	0.561363	0.97313	-0.475836
RP11-170N11.1	0.319762	-0.385453	0.230534	-0.0229169	-0.385453	0.0696418	-0.385453	-0.385453	-0.385453	0.780643	-0.385453	-0.385453	4.01868	-0.385453	-0.385453	-0.385453	-0.385453	-0.385453	-0.385453	-0.385453
RP11-475O6.1	0.158496	1.85921	-0.419365	-0.509883	-0.512899	-0.548785	-0.878202	-0.969621	-0.268148	2.70252	-0.202681	-0.317776	0.83711	0.0244379	-1.02049	-1.02049	0.30058	1.30133	0.284726	-0.800078
RP5-836J3.1	-0.47801	3.18123	-0.47801	-0.47801	-0.215309	-0.47801	-0.47801	-0.47801	-0.47801	2.15242	0.743828	0.64287	-0.47801	0.187094	-0.47801	-0.47801	-0.47801	-0.47801	-0.47801	-0.47801
TTLL7	1.721	-0.9941	0.430251	0.918154	-0.91841	1.29862	1.90479	0.253941	-0.391176	-0.582075	-0.378626	-0.682179	-0.442429	1.85245	-0.969473	-0.438861	-0.222045	-0.643272	-0.823372	-0.89319
TTLL7-IT1	0.490981	-0.552089	1.79676	-0.552089	-0.552089	0.286941	1.15832	-0.552089	-0.552089	-0.552089	1.03523	-0.552089	-0.552089	2.96102	-0.552089	-0.552089	-0.552089	-0.552089	-0.552089	-0.552089
RP11-486G15.2	1.19927	-0.782364	1.80376	0.964479	-0.692553	0.484968	0.395869	2.1528	1.34178	-0.599126	-0.463788	-0.573865	-0.16109	-0.606932	-1.18683	-0.310536	-0.516695	-0.95919	-0.320884	-1.16908
PRKACB	-0.671237	-0.724939	-0.373429	-0.15401	-0.261041	-0.09549	0.288969	-0.293014	-0.0869906	-0.461702	0.278612	-0.0393137	-0.448603	0.208954	-1.17441	0.651118	0.533822	-0.673949	-0.302724	3.79938
RP11-82H13.2	1.21772	0.430647	0.634145	0.433328	0.195409	1.34306	-0.446073	0.398745	0.436195	-1.30027	-0.507198	0.959487	-1.30027	-1.30027	-1.30027	1.47546	-1.30027	-1.30027	0.833547	0.397144
SAMD13	-0.363498	-1.02604	0.311941	0.349638	-0.929505	-0.16194	0.0313336	1.44751	1.34958	0.231381	-0.397013	-1.07433	-0.0301353	-0.259147	-1.12279	-0.999829	0.117757	1.61543	2.19506	-1.2854
RPF1	0.0915126	-0.851266	0.795486	1.29434	-1.00766	0.634144	0.413492	1.08254	1.14315	-1.31076	-0.0195099	-0.34323	1.70712	-1.89669	-1.43873	0.613219	-0.16824	0.10945	0.166393	-1.01476
GNG5	-0.636373	-0.17217	-0.530666	-0.241593	-0.592215	-0.279837	0.0972668	0.914667	0.0770293	-0.694375	0.946127	-0.0199715	0.0217592	-2.36253	0.975515	2.52279	0.271425	-1.05832	-0.388976	1.15045
SPATA1	0.838227	-0.643899	1.50219	0.464906	-0.192568	-0.407085	-0.573264	2.16622	-0.582678	0.450325	0.577268	-1.68438	-0.180452	0.333582	-2.08545	0.309138	-0.538273	-0.818146	0.108261	0.956072
CTBS	-1.14166	0.766312	-1.15142	-1.26188	0.453984	-1.22189	-1.28874	-1.13883	-0.321777	0.440232	0.22311	0.104126	0.638323	0.282655	-0.0754714	1.72641	-0.0396861	-0.105506	0.904402	2.20731
C1orf180	-0.298587	-0.298587	-0.298587	-0.298587	-0.298587	-0.298587	-0.298587	-0.298587	1.47233	-0.298587	-0.298587	-0.298587	-0.298587	-0.298587	-0.298587	-0.298587	-0.298587	-0.298587	3.90224	-0.298587
SSX2IP	0.0153255	-0.336595	-0.246346	0.285039	-0.727943	1.04972	1.36648	0.220651	0.618061	-0.728441	-0.113299	-0.584991	1.05768	-0.339484	-1.79553	-0.974772	-0.743865	0.198917	2.67085	-0.891464
LPAR3	-0.349176	-0.378581	-0.036902	-0.591308	-0.128629	0.385838	-0.169701	-0.312677	-0.250606	-0.463296	-0.0702794	-0.62627	1.01019	-0.468407	-0.62627	-0.62627	3.55748	-0.62627	1.3974	-0.62627
MCOLN2	-0.418002	-0.340376	-0.0293233	-0.296416	-0.227391	-0.111153	-0.33658	-0.226875	-0.275839	-0.43847	-0.25169	-0.278506	0.512615	-0.247269	-0.545595	-0.545595	0.142476	-0.150788	-0.06035	4.12513
WDR63	-0.256547	-0.399608	-0.228278	-0.301436	-0.4497	-0.369579	-0.334536	-0.218299	0.350404	-0.266977	-0.299401	-0.4497	0.0733245	-0.4497	-0.275405	-0.225077	-0.4497	1.01519	3.98472	-0.4497
MCOLN3	1.04687	-1.0161	0.337665	0.989114	-0.995205	0.880491	0.970176	-0.0992273	-0.015945	-0.737998	-1.02604	-0.918671	1.02824	-0.877693	-1.04016	0.0306111	-0.828675	1.1795	2.13319	-1.04016
SYDE2	-0.633673	-0.684585	-0.735984	-0.683145	-0.106945	-0.608756	-0.613723	-0.429383	1.35931	0.0961912	-0.58	-0.746251	1.1287	0.282669	-0.921147	1.62484	-0.797869	2.21503	1.57802	-0.743309
C1orf52	-1.06631	0.0292847	-0.621255	-0.985013	0.740456	-1.2523	-1.01537	-0.286615	0.113381	-0.0489705	1.26646	0.363377	1.1808	0.339165	-0.345544	1.87942	-0.762972	1.39882	0.839624	-1.76644
BCL10	0.61079	-0.616013	-0.229088	0.052991	-0.982078	-0.0130854	-0.65584	-0.0526737	0.201472	-0.312397	0.267552	-0.913521	0.609072	-0.718975	1.49628	1.31088	-1.62986	2.74471	-0.461463	-0.708755
RP11-131L23.1	0.0371945	1.37361	-0.0637172	-1.03945	1.15068	-0.87559	-1.35502	0.0481609	-0.800227	0.708638	0.561433	-0.175961	1.22108	-1.31331	-1.3849	-0.936754	-0.369218	0.798819	0.533191	1.88134
DDAH1	-0.648501	-0.121745	-0.964854	-0.597951	1.7101	-0.430682	-0.304924	-0.834927	-0.585331	0.528188	0.178555	0.0650989	1.39455	-0.339699	-0.985599	-1.06162	0.597347	1.67763	1.96314	-1.23879
RP11-131L23.2	0.327877	-0.373951	-0.373951	0.410506	-0.373951	0.442795	-0.373951	-0.373951	0.393823	-0.373951	-0.373951	-0.373951	4.03426	-0.373951	-0.373951	-0.373951	-0.373951	-0.373951	-0.373951	-0.373951
RP11-290M5.4	-0.0185995	-0.662593	-0.443264	-0.301023	-0.200658	0.0773191	-0.0157766	-0.0573892	0.908738	-0.145938	-0.314742	-0.320435	1.98278	-1.22614	-1.22614	1.97816	-1.22614	0.803752	1.63422	-1.22614
CYR61	-1.09481	0.666605	-1.16946	-1.2881	1.53759	-0.933885	-0.89664	-0.782926	0.115246	0.300574	1.24845	0.763047	0.596332	0.662171	-1.08893	-0.273059	0.780571	1.56521	0.662922	-1.3709
ZNHIT6	-0.133343	-0.048411	0.0515038	0.36419	0.595718	-0.0727938	-0.809476	-0.695991	1.69605	-0.308717	-0.442774	-0.17081	1.1643	0.24987	-1.15423	1.4062	-0.942036	-0.00388321	1.65891	-2.40427
COL24A1	-0.707267	-0.81429	-0.550068	-0.531279	-0.0478422	-0.669709	-0.358217	-0.414119	1.11097	1.78702	-0.290868	-0.712267	2.02425	2.12954	-0.916663	-0.916663	-0.348468	-0.75286	0.515029	0.463769
ODF2L	0.295188	-0.481803	-0.398765	-0.823107	-0.348552	-0.96336	-0.943666	0.0609972	0.259921	-0.250262	0.669516	0.056403	-0.268567	-1.01027	2.8024	1.99258	-0.483758	1.05137	-0.206158	-1.01011
CLCA3P	-0.491069	-0.491069	-0.491069	-0.491069	-0.491069	-0.491069	-0.491069	-0.101029	1.9205	-0.491069	-0.491069	-0.491069	2.82239	-0.491069	-0.491069	-0.491069	-0.491069	1.29963	1.42455	-0.491069
RP4-612B15.3	-0.0614193	-0.738628	-0.239685	-0.0135996	-0.547341	0.298648	0.272194	-0.2116	0.57977	-0.55	-0.845504	-0.980956	-0.980956	0.0582598	2.80644	2.48299	-0.600341	-0.362689	-0.138947	-0.22663
SH3GLB1	0.0421913	-0.440274	-0.553529	-0.565198	0.125857	-1.0817	-1.14263	-0.10409	-0.35223	1.15855	0.194058	-0.495476	-1.32466	1.10441	2.12505	2.22753	0.111234	-0.258659	-1.12633	0.355886
RP4-612B15.2	0.199783	-0.159098	0.390565	0.926031	-0.753957	0.118107	-0.422994	-0.30459	0.222323	0.22567	-0.567893	1.20441	0.912747	-0.403154	-2.18941	-0.844383	-0.836455	1.77569	1.78855	-1.28194
2022-09-15	-0.338675	0.660582	-0.551206	-0.336397	1.69607e-05	-0.70569	-1.35469	-0.82518	1.0437	1.87146	-0.655958	0.222119	-0.0259511	1.48788	-0.877931	2.13839	-0.606774	0.220714	0.0372591	-1.40368
HS2ST1	0.149754	-0.871961	-0.106769	0.248129	-0.849456	0.697713	2.04031	1.00477	-0.218695	1.5498	1.5967	0.482752	-0.867512	-0.915777	-0.206928	-0.0350246	-1.26626	-0.709084	-0.0530394	-1.66942
RP4-604K5.3	0.298854	1.15878	-0.42765	2.42418	2.96059	-0.42765	-0.42765	-0.42765	-0.42765	-0.42765	-0.42765	-0.42765	-0.42765	-0.42765	-0.42765	-0.42765	-0.42765	-0.42765	-0.42765	-0.42765
RP4-604K5.2	0.351764	1.30525	0.539605	0.534607	-0.574822	-0.574822	3.36143	-0.574822	0.533979	-0.574822	-0.574822	0.846049	-0.574822	-0.574822	-0.574822	-0.574822	-0.574822	-0.574822	-0.574822	-0.574822
RP5-1052I5.2	-0.362624	-0.169957	-0.354705	0.0602945	-0.512607	-0.512607	-0.103445	0.0780701	-0.512607	0.665583	3.73838	1.23876	-0.512607	-0.512607	-0.512607	-0.512607	0.335713	-0.512607	-0.512607	-0.512607
RP11-384B12.2	-0.444668	-0.600563	0.240475	-0.177634	-1.06741	0.17816	0.758303	1.02494	0.827879	-0.238266	-1.06741	2.1247	-0.334245	-1.06741	-1.06741	-1.06741	0.949569	1.88238	0.2134	-1.06741
RP11-384B12.3	0.958847	-0.562359	-0.562359	0.700614	-0.562359	1.43871	0.901108	0.758426	-0.562359	-0.562359	-0.562359	3.11532	-0.562359	-0.562359	-0.562359	-0.562359	-0.562359	-0.562359	-0.562359	-0.562359
RP5-1052I5.1	-0.544454	0.10106	-0.366581	-0.513016	-0.768436	0.582424	-0.18911	-0.381355	0.452445	0.173472	0.0546053	2.23902	-0.996298	2.10771	-0.996298	-0.996298	1.49665	-0.996298	0.537055	-0.996298
LMO4	-1.19985	1.80095	-0.304126	-1.01268	1.31756	-0.707957	-0.81069	-0.170392	-0.585624	0.723852	1.52169	0.957006	-0.13492	0.558951	-0.878541	-1.29269	1.34992	0.484784	-0.947544	-0.6697
RN7SL583P	-0.426904	-0.426904	-0.426904	0.159423	-0.426904	0.77916	-0.426904	0.643456	-0.426904	-0.426904	-0.426904	1.06983	-0.426904	-0.426904	-0.426904	-0.426904	-0.426904	3.7517	-0.426904	-0.426904
RP11-76N22.2	0.409295	-0.678643	0.151576	-0.340844	1.07915	-0.438135	-0.532911	0.94276	-0.455532	-0.944571	-0.415061	-0.951239	1.60019	0.260299	-1.28531	2.68625	-1.28531	0.477372	0.096297	-0.375619
PKN2	0.370427	0.645471	-0.219608	-0.430438	-0.254849	-0.485629	0.498685	0.680261	0.789952	-1.35562	1.69786	-0.148609	0.779101	-1.63171	-0.0282474	0.614092	-0.602072	1.38999	0.115512	-2.42457
TCEB1P19	-0.114086	-0.763094	0.324501	-0.395962	-0.870125	-0.544783	-0.461651	0.37005	-0.0891458	-0.172677	0.948789	-0.574281	0.27383	-0.113064	-0.274933	-1.37647	0.987136	3.01379	1.20863	-1.37647
GTF2B	-0.742194	1.22451	-0.639157	-1.03782	0.221038	-1.30971	-1.14399	-1.16535	-0.203586	0.794645	0.258666	0.43331	-0.792399	0.295034	-0.891284	1.62988	0.818933	0.150437	-0.184082	2.28311
CCBL2	0.129247	-0.411477	0.901126	0.309562	-0.404335	0.0454611	0.284279	1.66576	0.761942	-0.58695	0.174912	-0.590326	0.608903	-0.300898	-1.99241	-0.805066	0.0266354	1.6427	0.809642	-2.26871
RBMXL1	0.0833392	0.410822	0.152344	-0.220391	-0.0756196	-0.0503631	0.421934	1.54257	-0.0892594	-0.457537	2.09674	-0.118541	0.232933	-0.798002	-1.60025	-0.777191	-0.475659	1.90011	-0.224529	-1.95346
GBP3	-0.71539	-0.244482	-0.711761	-0.696059	-0.327573	-0.695275	-0.695983	-0.688228	-0.682799	0.748807	-0.0391242	-0.253264	-0.277247	1.59504	2.17635	-0.658729	-0.501535	2.52979	-0.345823	0.483283
GBP1	-0.67336	-0.328419	0.247888	-0.498226	-0.114386	-0.0880418	0.219792	0.30804	-0.352507	0.290851	0.131045	-0.480438	-0.433448	2.01855	-0.637933	-1.05325	-0.264484	3.22359	-0.512693	-1.00257
PTGES3P1	-0.107782	-0.84879	-0.0976593	0.157671	-0.987885	0.268546	0.733741	0.473316	0.511755	-0.984127	0.968083	0.348461	1.01902	-1.13017	-1.6847	0.425003	-1.48928	1.85874	1.50092	-0.934857
GBP2	-0.494857	-0.501378	-0.474773	-0.480424	-0.501378	-0.454884	-0.48224	-0.460594	-0.501378	-0.501378	-0.470604	-0.501378	-0.27563	1.03332	-0.451153	-0.501378	2.341	2.31427	-0.501378	1.86623
GBP4	-0.23259	-0.39587	-0.242436	-0.336336	-0.257237	-0.323502	-0.341105	-0.35151	-0.330117	-0.339152	-0.0109921	-0.431013	-0.461416	0.240055	3.94689	-0.509569	-0.336657	1.177	-0.43471	-0.0297376
GBP5	-0.265776	-0.265776	-0.265776	-0.265776	-0.265776	-0.265776	-0.265776	-0.0493169	-0.265776	-0.265776	-0.265776	-0.265776	-0.265776	0.36469	-0.265776	-0.265776	-0.265776	-0.265776	-0.265776	4.20283
GBP6	-0.223607	-0.223607	4.24853	-0.223607	-0.223607	-0.223607	-0.223607	-0.223607	-0.223607	-0.223607	-0.223607	-0.223607	-0.223607	-0.223607	-0.223607	-0.223607	-0.223607	-0.223607	-0.223607	-0.223607
GBP1P1	0.792526	-0.597001	0.519685	-0.126248	-0.904448	0.319972	0.965168	0.667348	0.283736	-0.165182	-0.904448	-0.904448	3.21438	0.0609172	-0.904448	-0.904448	-0.904448	0.229083	0.166753	-0.904448
LRRC8B	0.172306	-1.22068	-0.333515	0.390187	-0.304118	0.246317	0.336578	-0.475589	0.226818	-1.12855	-1.18058	-0.721414	0.905793	-0.422828	3.13272	-0.643983	-0.63561	1.28451	0.444621	-0.0729861
RP5-1007M22.2	0.669714	-1.1784	-0.581577	0.225651	0.229849	0.211721	0.477789	-0.512001	-0.311961	-1.16362	-0.900158	-0.673714	0.55921	0.551883	2.80203	0.326417	-0.545421	-0.281113	-1.45548	1.54919
LRRC8C	-0.502315	-0.594948	-0.632941	-0.381664	-0.0416325	-0.238843	-0.299582	-0.473731	-0.589243	-0.282113	0.0994496	-0.136085	-0.605154	0.173341	2.58259	-0.713677	1.2475	-0.470606	-0.793114	2.65277
RP5-943J3.2	0.409837	-0.91191	-0.793934	0.118237	-0.0853602	-0.467661	-0.264545	0.446616	2.28961	-0.457216	-1.04966	-0.554092	2.33212	-1.04966	0.618931	0.285211	0.489827	-1.04966	0.742989	-1.04966
LRRC8D	0.476243	-0.974049	-0.151934	0.297306	-0.70095	0.286729	-0.0327778	0.486584	1.09824	-0.162717	-1.01362	-0.673684	1.32141	-1.86422	0.182766	-0.974646	-1.43877	1.09913	2.06007	0.678892
GEMIN8P4	-0.424338	1.2968	0.0712767	-0.591925	-0.591925	-0.591925	0.848364	1.6298	-0.591925	2.32698	1.94614	-0.591925	-0.591925	-0.591925	-0.591925	-0.591925	-0.591925	-0.591925	-0.591925	-0.591925
ZNF326	0.0978243	0.320802	-0.371582	-0.0789811	0.468162	-0.573056	0.750923	0.80883	0.845703	-1.46303	1.00943	0.366118	0.999532	-1.7373	-0.353706	1.65334	-0.237856	0.122209	-0.180108	-2.44725
RP4-665J23.1	-0.902394	-0.347243	-0.112705	-0.88554	1.25803	-0.565874	-1.11423	0.0111472	1.44763	1.87773	-0.438181	-0.453784	-0.115004	1.01087	-0.899249	-1.42615	0.320388	0.269359	1.85247	-0.787273
PHKA1P1	-0.431308	0.508509	0.0152892	-0.0268348	-0.431308	-0.431308	-0.0375276	-0.431308	2.25428	-0.431308	-0.431308	-0.431308	-0.431308	-0.431308	-0.431308	3.32459	-0.431308	-0.431308	-0.431308	-0.431308
ZNF644	0.223679	-0.610353	0.626465	-0.278158	-0.309723	0.436105	0.0182143	1.10543	0.414823	-0.773683	0.306492	-0.402628	0.874322	-0.113126	-1.1995	2.8072	-2.05461	-0.0185036	0.0655917	-1.11804
RPL5P6	0.605054	-0.238387	1.46875	1.6835	-0.533435	0.0491445	-0.163838	0.0194206	0.366474	-0.853865	-0.304788	-0.794244	0.892651	-1.48057	-2.46908	0.963362	-0.224233	1.25761	-0.190934	-0.0525903
HFM1	0.230007	0.147613	0.510914	0.787363	0.0153016	0.90026	0.747338	0.580335	0.709774	-1.24632	-0.931518	0.574173	0.351821	-0.734804	-1.47458	1.73269	-1.70573	-0.0540014	0.786249	-1.92688
CDC7	-0.754466	-0.833157	0.167907	0.836555	0.114656	2.14527	2.19266	0.759924	-0.0217018	-0.460117	0.978547	0.77575	-0.141835	-0.410143	-1.04763	-1.10815	-0.663707	-0.553935	-0.882906	-1.09352
HSP90B3P	0.0270858	-0.732843	-0.542231	-0.647344	-0.51764	0.0398131	-0.511768	0.479516	1.17999	-0.419069	0.148438	-0.728726	-0.214218	0.249639	-0.0706709	3.43566	-1.13953	-0.502861	1.03631	-0.569561
TGFBR3	-0.470811	-0.128795	-0.451408	-0.471022	-0.0357969	-0.466344	-0.417924	-0.47079	0.209489	0.164603	-0.191159	-0.287424	-0.422202	0.418893	0.648002	4.0073	-0.405448	-0.459258	-0.26838	-0.501524
RN7SL653P	-0.46866	0.93043	0.374328	-0.518988	0.723125	-0.2169	-0.440376	-0.672592	-0.672592	3.46094	0.271973	-0.0484014	-0.672592	0.336095	0.977172	-0.672592	-0.672592	-0.672592	-0.672592	-0.672592
BRDT	4.24853	-0.223607	-0.223607	-0.223607	-0.223607	-0.223607	-0.223607	-0.223607	-0.223607	-0.223607	-0.223607	-0.223607	-0.223607	-0.223607	-0.223607	-0.223607	-0.223607	-0.223607	-0.223607	-0.223607
EPHX4	-0.174685	-0.823401	-0.142053	0.471418	-0.787919	1.44159	1.30116	-0.213664	-0.0915496	-0.424062	-0.801966	-0.754079	0.93544	-0.718171	0.246431	-0.276529	-0.846259	3.00081	-0.49625	-0.846259
SETP18	0.264116	0.266874	0.00563638	0.327142	-0.0683915	0.19074	-0.714222	-0.105366	3.48132	-0.714222	-0.714222	0.0912327	0.862504	-0.714222	-0.714222	-0.714222	-0.714222	-0.714222	1.11219	-0.714222
BTBD8	0.418936	-0.549212	0.836401	0.646795	-0.473552	0.957035	0.708567	-0.105733	0.388229	-1.22428	-1.49642	0.61329	-0.496279	-0.794927	-0.814082	2.18314	-0.732325	0.766113	0.946218	-1.77791
KIAA1107	-0.316588	-0.965558	0.0859368	-0.0659101	-0.851431	0.0906285	0.293275	-0.11034	1.37682	-1.089	-0.607199	-0.484274	0.361489	-0.838785	-0.452203	2.43993	-0.418182	-0.15172	2.40067	-0.697554
RP4-621B10.8	1.0144	-0.335694	0.757809	-0.335694	-0.335694	-0.335694	-0.335694	-0.335694	-0.335694	-0.335694	-0.335694	-0.335694	3.93459	-0.335694	-0.335694	-0.335694	-0.335694	-0.335694	-0.335694	-0.335694
GLMN	0.270615	-0.671359	0.669548	1.14203	-0.121914	1.70016	1.12705	0.498891	0.849885	-0.356062	0.289172	0.815118	-0.110421	-0.301963	-1.61857	-0.266208	-0.528712	0.0455027	-0.785179	-2.64759
RPAP2	0.344236	-0.458776	0.587691	0.0894633	-0.102775	0.0857216	-0.0578522	0.647624	1.41222	-0.682188	0.0136164	-0.295454	1.01361	-0.723553	-0.814149	1.23785	-1.25795	0.933234	0.909086	-2.88165
EVI5	-0.0180499	-0.363281	-0.544397	-0.588809	0.207579	-0.965934	-1.31549	-0.935822	0.577259	0.824115	-1.0063	-0.853492	0.265936	2.41627	-0.14981	2.40885	-0.267177	0.0724183	0.276481	-0.0403403
RP4-593M8.1	-0.483837	0.960657	2.56591	0.284539	-0.483837	0.732826	-0.483837	-0.483837	-0.483837	2.71363	-0.483837	-0.483837	-0.483837	-0.483837	-0.483837	-0.483837	-0.483837	-0.483837	-0.483837	-0.483837
HMGB3P9	0.589651	-0.256173	0.317384	-0.0269376	0.14676	-0.758309	-0.201173	-0.148255	-0.758309	-0.758309	2.99331	-0.758309	0.627173	-0.758309	-0.758309	-0.758309	-0.758309	1.39445	1.3886	-0.758309
RP11-330C7.3	1.39623	0.26111	0.541012	0.323035	-0.960328	-0.296021	-0.195847	-0.21601	-0.800091	1.47337	0.952236	-0.490273	-0.60038	1.73889	-0.948981	1.1525	0.598602	-0.783533	-1.57102	-1.57449
RPL5	1.0163	0.696387	1.18959	1.05961	0.360426	0.789507	0.0029024	-0.178532	0.66245	-0.475182	-1.09357	0.429326	0.601462	-1.07567	-0.820443	-2.70616	-0.167952	0.515738	0.591866	-1.39805
FAM69A	-0.893424	0.534722	-0.716845	-0.349142	-0.0786022	-0.123138	-0.247233	-0.743851	-0.789031	1.84837	2.15087	1.00197	0.0568801	-0.516458	-0.683579	-0.873812	2.00168	-0.996893	0.0987149	-0.681199
RP11-386I23.1	0.152078	0.194891	0.193267	0.735514	-0.970024	0.200472	0.863872	0.435728	-0.0886492	-0.970024	0.948287	-0.970024	-0.414519	-0.970024	-0.380369	-0.970024	1.0329	2.9167	-0.970024	-0.970024
MTF2	0.531248	-0.628257	0.17038	0.322626	-0.847908	0.569073	0.987797	1.11386	0.855501	-1.67641	0.785367	0.00857541	1.6382	-2.06828	-0.800954	0.681657	-1.03731	0.30394	0.294564	-1.20366
TMED5	-1.15575	-0.0805744	-1.14473	-1.02925	-0.519441	-0.949279	-0.652029	-0.235701	-0.143046	-0.349664	1.19229	0.0469021	-0.260179	-0.0582871	-0.0169926	1.91494	-0.499237	0.0167885	1.52227	2.40097
CCDC18	-0.66863	-0.571235	-0.603743	-0.487699	-0.484154	0.347094	1.17994	2.80958	-0.280395	-0.690494	2.45435	-0.267752	-0.271963	-0.509477	-0.171043	-0.789214	-0.423518	-0.0674871	-0.38586	-0.118299
RP4-612C19.1	0.0275243	-0.829555	0.615377	-0.489291	1.07918	-0.52955	-0.324128	0.204101	-0.0892818	2.97508	-0.0394351	-0.829555	-0.829555	-0.829555	-0.829555	-0.829555	-0.829555	1.69566	0.385598	0.296038
RP4-612C19.2	-0.319375	-0.319375	-0.319375	-0.319375	-0.319375	-0.319375	2.30873	-0.319375	-0.319375	3.44002	-0.319375	-0.319375	-0.319375	-0.319375	-0.319375	-0.319375	-0.319375	-0.319375	-0.319375	-0.319375
RP4-717I23.3	0.361541	-0.177951	0.512654	-0.0245406	-0.419904	-0.0405193	-0.294578	-0.515168	0.830755	-0.140568	-0.923832	-0.532019	-0.144053	-0.589784	-1.16925	3.49023	-0.854012	0.299425	1.0043	-0.67273
RP4-717I23.2	1.22778	-0.196942	0.994423	-0.291515	0.449247	0.347436	0.014074	-0.386434	0.431926	0.739866	0.28712	-0.160967	0.270201	-1.08886	2.80693	-1.08886	-1.08886	-1.08886	-1.08886	-1.08886
DR1	-0.0185537	-0.462644	0.0256896	-0.161949	-0.175895	-0.350732	0.994994	2.55353	-0.483407	0.388506	2.15629	-0.245736	-0.805226	-0.103018	-0.561162	-0.171835	-0.44967	-1.13073	-1.72744	0.728978
FNBP1L	0.294358	-0.936523	-0.0278155	0.0615417	-0.714649	-0.274128	-0.194566	0.309007	0.415962	-0.705078	-0.937877	-1.06949	1.89391	-0.479687	0.442267	2.43213	-0.609075	0.631117	1.10917	-1.64058
BCAR3	1.32261	-0.954097	0.538198	1.18452	-0.959962	0.577215	0.57841	0.696659	-0.0913604	-1.22047	-0.869769	-0.967563	-1.10463	-0.588165	-0.411875	2.54356	0.0716675	0.53625	-0.938625	0.0574252
RP5-1033H22.2	-0.288761	-0.0570282	-0.498714	-0.274356	-0.498714	-0.498714	-0.498714	0.00956216	0.312951	-0.498714	-0.498714	-0.498714	0.77816	-0.498714	-0.498714	-0.498714	-0.498714	2.71518	2.78886	-0.498714
RP11-488P3.1	-0.32786	-0.589508	-0.0762012	-0.111465	-0.807625	0.284117	-0.106233	-0.166731	1.11607	-0.807625	-0.807625	-0.807625	0.570404	-0.807625	-0.807625	2.15971	-0.807625	2.04975	1.65894	-0.807625
RP4-561L24.3	-0.269967	0.342425	-0.103608	-0.42074	-0.80026	-0.539865	-0.473978	-0.352483	-0.164147	1.14787	0.820081	-0.80026	-0.241777	3.20576	-0.80026	-0.80026	-0.80026	1.1156	0.736389	-0.80026
DNTTIP2	-1.01261	-1.09954	-0.457256	-0.541302	0.0318229	-0.641848	0.328231	0.47806	0.492273	-0.649224	0.271257	-0.274367	0.164481	-0.69659	1.15575	2.12176	-1.59334	-0.0462714	-0.407205	2.37592
GCLM	-0.723184	-0.641518	-0.668088	-0.809261	-0.458233	-0.720069	-0.643267	-0.412925	0.221691	-0.663987	-0.20071	-0.789371	-0.404403	0.457464	1.65951	1.81307	-0.781698	-0.0961331	1.86118	1.99993
ABCA4	-0.0846933	-0.551603	-0.720861	-0.0528612	0.135502	-0.130541	-0.462251	-0.540379	-0.414423	-0.720861	-0.720861	-0.720861	1.8805	-0.720861	-0.0484012	1.02634	-0.720861	1.62174	2.6671	-0.720861
ARHGAP29	-0.717672	-0.691905	-0.745053	-0.751328	0.114166	-0.730383	-0.654521	-0.673308	0.597417	-0.192061	-0.582069	-0.630465	0.662634	-0.125856	2.58884	2.19789	-0.610882	0.933076	0.746228	-0.734754
RN7SL440P	-0.274937	-0.274937	-0.274937	-0.274937	-0.274937	0.832208	-0.274937	-0.274937	-0.274937	-0.274937	4.11665	-0.274937	-0.274937	-0.274937	-0.274937	-0.274937	-0.274937	-0.274937	-0.274937	-0.274937
RP11-148B18.3	-0.439739	-0.439739	-0.439739	-0.396441	-0.439739	-0.439739	-0.348555	-0.439739	0.327463	-0.439739	-0.439739	-0.439739	-0.0066759	-0.439739	1.60862	0.567972	-0.439739	3.65597	-0.131484	-0.439739
ABCD3	-0.490695	-0.586495	0.0287113	0.428291	-0.223653	0.412417	1.19066	0.409862	0.833773	0.17622	0.673819	0.123392	-0.618679	0.628936	-1.22996	-0.46814	-1.26553	-0.631801	2.59936	-1.99049
F3	-0.376099	-0.485405	-0.473735	-0.374578	-0.401452	-0.382319	-0.373888	-0.384656	0.0124124	-0.144517	-0.433259	-0.456577	0.0384468	-0.279503	-0.498391	3.79722	-0.348058	0.764419	1.25835	-0.458405
RP11-86H7.7	-0.227531	-0.450506	-0.60653	-0.438222	0.259221	-0.60653	-0.60653	-0.60653	-0.0619232	2.4346	-0.60653	-0.60653	1.50579	-0.0754627	-0.60653	0.627488	-0.60653	-0.60653	2.49185	-0.60653
LINC01057	-0.652707	0.460646	-0.707493	-0.724034	-0.268828	-0.583138	-0.601888	-0.671235	-0.153932	0.583916	-0.529037	-0.347583	1.43826	-0.524126	-0.773069	1.2339	-0.548106	3.13152	0.730091	-0.493155
SLC44A3	-0.335417	-0.0779622	-0.528813	-0.505775	-0.497912	-0.517659	-0.505663	-0.510555	0.0083274	0.0365702	-0.427779	-0.409765	1.36702	-0.40074	-0.531271	-0.362803	-0.512318	2.86122	2.40136	-0.550073
CNN3	-0.846672	0.955939	-1.1624	-0.846759	1.07705	-0.681081	-0.564457	-0.732134	-0.128616	1.20029	0.868875	0.818036	-0.256475	0.725236	0.610679	-0.295123	1.59763	0.759309	-0.857728	-2.2416
RP4-639F20.1	0.536397	-0.464753	-0.45566	-0.0829108	-0.338497	1.23394	0.0994049	0.0112219	0.849765	1.41359	-0.0159436	-0.0459909	-0.578389	0.551962	0.131593	-0.476988	1.9576	-0.638745	-0.846706	-2.8409
ALG14	0.0402777	0.261993	0.358567	0.141046	0.000160748	-0.178843	-0.99824	-0.771215	0.885065	1.00861	-0.343989	0.0599739	-0.097741	-0.102896	-0.800593	2.58446	0.142098	-1.17409	1.22206	-2.2367
RP11-313A24.1	-0.254887	-0.254887	-0.254887	0.382708	-0.254887	-0.254887	-0.254887	-0.254887	4.20525	-0.254887	-0.254887	-0.254887	-0.254887	-0.254887	-0.254887	-0.254887	-0.254887	-0.254887	-0.254887	-0.254887
TMEM56	0.0961808	-1.18496	-0.146447	0.469432	0.048598	1.48595	1.99783	-0.31138	0.50425	0.840259	-0.764128	-0.591991	0.727892	-0.227327	-1.3048	-0.496014	-1.21442	1.86126	-0.695133	-1.09506
RP11-57H12.3	-0.651689	0.228907	0.0161579	-0.732781	2.66276	-0.685366	-0.692414	-0.615295	-0.560059	1.38128	0.828122	0.503225	-0.651958	-1.20614	-1.20614	0.723755	1.12626	-0.664584	0.737995	-0.54204
RWDD3	-0.00336923	-1.35681	1.4292	0.46684	0.612128	0.415364	-0.852355	-0.102184	1.03586	0.53804	0.172862	-0.303215	0.423075	1.22855	-2.3312	0.702974	0.16774	-0.405121	0.227747	-2.06613
UBE2WP1	1.35728	-0.425741	0.2943	-0.425741	-0.425741	-0.425741	-0.425741	1.92561	-0.425741	-0.425741	-0.425741	3.23467	-0.425741	-0.425741	-0.425741	-0.425741	-0.425741	-0.425741	-0.425741	-0.425741
EEF1A1P11	0.0135132	0.431787	0.671572	1.71661	-0.740745	0.53977	0.271657	1.17708	-1.05688	-0.0823323	-1.03251	0.0646165	1.18783	-2.0508	-0.05734	-0.3131	-2.0508	0.192079	0.969225	0.148765
RP11-122C9.1	0.874171	0.286013	1.24568	0.74982	-0.53445	0.960056	0.717599	0.502957	0.303985	0.270248	-0.530126	0.352308	0.551452	-1.06145	-2.22431	-2.20374	-0.857904	0.688682	0.677341	-0.768331
PTBP2	-0.805963	0.315794	-0.418855	-0.493337	0.287354	-0.532785	-0.0406376	0.557933	1.06436	-0.672316	0.892576	0.0656628	1.06608	0.0527181	1.23196	-1.00213	-0.0212117	-0.547656	1.77018	-2.76973
DPYD	-0.634715	-0.452804	-0.598487	-0.614985	-0.329269	-0.616778	-0.589391	-0.572734	-0.348713	2.97585	-0.113936	-0.45182	-0.0638212	1.48044	-0.662178	-0.510227	-0.376978	0.65885	-0.130064	1.95176
DPYD-IT1	-0.369743	-0.369743	-0.369743	-0.369743	-0.369743	-0.369743	-0.369743	-0.369743	-0.369743	-0.369743	-0.369743	1.47545	1.1947	3.61548	-0.369743	-0.369743	-0.369743	-0.369743	-0.369743	-0.369743
SEC63P1	0.530961	0.673089	0.184396	-0.00262826	-0.795712	0.288766	0.512719	0.0361685	-0.0664126	2.73214	1.16847	0.842458	-0.815576	0.175021	-1.7447	0.138661	-0.755087	-0.729445	-1.30648	-1.0668
SNX7	0.401981	-1.24376	0.331448	0.458763	-1.15378	0.803976	0.59919	0.417179	-0.714429	2.59763	-0.132616	-0.783465	-0.175999	1.02562	-0.687789	-1.02301	0.159853	0.0851279	0.834083	-1.8
LPPR5	-0.263606	-0.838531	0.593626	-0.18241	-0.773695	0.83409	0.051588	0.367907	0.359004	1.43306	-0.838531	-0.838531	-0.777642	1.51149	-0.838531	-0.470654	-0.559703	-0.675253	2.74485	-0.838531
RP11-234N17.1	1.19225	0.258392	1.85215	0.966476	-1.01062	1.46121	1.01887	0.434008	0.21966	0.213652	-1.07027	0.684649	-0.074785	-1.05965	-1.57326	-0.749466	-0.785218	-0.617022	0.0149699	-1.376
LPPR4	-0.428298	-0.555987	1.5166	-0.144445	-0.604762	0.888359	0.0147745	0.193898	-0.303221	0.955859	-0.564794	-0.604762	-0.604762	3.35189	-0.536767	-0.25932	-0.604762	-0.604762	-0.499972	-0.604762
PALMD	-0.272855	-0.089033	-0.257789	-0.333339	-0.30574	-0.382327	-0.346548	-0.271498	-0.33457	4.07444	-0.295783	-0.349596	-0.41821	0.495051	0.588676	-0.41821	-0.35932	0.0618017	-0.41821	-0.366943
FRRS1	0.772571	1.11392	0.802215	0.0612607	-0.710361	-0.676532	-0.246311	-0.521172	-0.0407726	1.36226	-0.341144	-0.683602	-0.403856	0.767775	-0.551023	-0.391102	-0.928622	2.85984	-1.05799	-1.18735
AGL	1.12731	-0.139834	0.711548	0.510135	-1.15352	0.143865	-0.088909	1.03811	0.494322	0.468372	-0.525518	-1.10842	1.65397	-1.34671	-1.98917	0.0557001	-0.868368	0.366632	1.5353	-0.884815
RP5-884G6.2	-0.0602791	-0.526393	-0.278183	-0.0638097	-0.407438	-0.214293	-0.174716	-0.463304	0.121267	1.02406	-0.287642	-0.617712	1.04279	-0.617712	-0.617712	-0.617712	-0.617712	-0.617712	3.68247	0.311743
SLC35A3	0.481612	-0.77828	-0.872966	0.422473	-0.758931	-0.702506	0.128329	0.157257	0.341323	0.497312	-0.786589	-0.81441	0.52339	-0.438714	-1.0983	1.08926	-0.530547	1.35639	2.87862	-1.09471
RP4-714D9.5	1.12381	-0.285478	1.61279	1.50617	-1.42047	0.831276	0.811363	-0.853915	-0.485352	0.771219	-0.834464	0.0487955	-0.306904	-0.692054	-1.68416	0.962648	-1.36188	0.611364	-0.693609	0.338847
HIAT1	0.656709	0.29819	0.141692	0.201034	-0.416057	-0.199199	0.225973	0.707762	0.552996	0.396325	0.153466	0.104189	-0.0732159	-0.0190699	-1.46325	2.09221	-0.538315	0.721196	-0.439391	-3.10325
SASS6	-0.54971	-0.688417	-0.438624	-0.202092	-0.884549	1.52104	2.14845	1.44183	0.0455942	-0.706983	2.01304	0.577078	0.175311	-0.955114	-0.592775	-0.517147	-0.835845	-0.228951	-0.410201	-0.911932
TRMT13	0.0570878	0.701838	0.767637	-0.0720647	0.862584	-0.275405	-0.897694	-0.837306	1.77352	0.0610767	-1.24188	0.408993	1.45954	1.1346	-1.38337	-0.669242	-0.871401	0.470412	0.482751	-1.93168
LRRC39	-0.186522	-0.381423	-0.00279185	-0.134784	-0.136885	-0.347917	-0.343131	-0.321699	0.118596	-0.433769	-0.187566	-0.433769	-0.0607189	-0.433769	-0.433769	0.116147	-0.433769	-0.433769	0.331862	4.13945
DBT	0.964268	-0.399429	0.544833	0.293275	-0.089844	-0.220877	-0.191695	0.392169	1.09546	-0.507207	-0.930521	-1.15739	1.08171	-0.442867	-1.09331	1.35491	-0.406106	0.184118	1.87499	-2.34647
RP11-305E17.6	-0.195633	0.439729	-0.350245	-0.54259	0.0395994	0.125106	-1.18957	-0.308874	0.613766	-0.288996	0.244206	0.277329	-1.17961	1.83699	-0.575699	-0.478201	-1.75633	-0.450275	1.31196	2.42734
RTCA	-0.653617	-0.963123	-1.24385	-0.943052	0.137855	-0.8615	-0.161355	0.306446	1.05858	-0.945185	0.220965	-0.987624	1.44419	0.877202	-0.388758	2.12531	-0.838786	-0.538101	1.151	1.2034
CDC14A	-0.206009	-0.36405	-0.319731	-0.279993	-0.244957	-0.297387	-0.268602	-0.27895	0.295088	-0.26665	-0.287797	-0.32526	-0.20114	-0.284811	0.0459282	4.2004	-0.345823	-0.241028	-0.152604	-0.176625
BCAS2P2	-0.601232	0.510308	-0.601232	0.596834	2.57672	-0.601232	1.08461	-0.601232	0.134421	2.35296	-0.601232	-0.601232	0.560154	-0.601232	-0.601232	-0.601232	-0.601232	-0.601232	-0.601232	-0.601232
RP11-84O12.2	1.9525	-0.784605	0.249209	1.26406	0.731186	0.06709	0.753727	0.291199	1.50702	-0.784605	-0.784605	-0.784605	1.81465	-0.784605	-0.784605	-0.784605	-0.784605	-0.784605	-0.784605	-0.784605
VCAM1	-0.733417	1.22928	-0.731972	-0.610082	2.11031	-0.467795	-0.708887	-0.802777	-0.846307	0.637054	1.56254	1.30811	-0.963485	0.178405	0.372668	-0.959823	1.0171	-0.957945	0.306544	-0.939505
EXTL2	-0.06575	0.812458	-0.0843595	-0.195468	1.13643	-0.242089	-0.248082	0.508738	-0.0352041	1.29021	1.90625	1.06727	-0.640896	0.93887	-1.10075	-1.10454	-0.127877	-1.23735	-0.398111	-2.17975
RP4-549L20.3	0.387243	-0.197045	0.454337	0.0974169	-0.0516871	-0.482481	-0.553621	1.61163	1.76893	0.160293	-0.287045	-1.39256	-0.412227	-0.34036	2.3601	-0.249021	-0.5738	-0.331907	0.0122459	-1.98044
SLC30A7	-0.716833	-0.255738	-1.05036	-0.881917	1.00364	-0.982042	-0.577502	-0.205568	-0.319337	0.305211	0.0655695	0.328663	0.236046	1.32397	2.07684	0.731676	-2.55008	0.454852	0.457688	0.555237
DPH5	0.673168	1.19247	0.742957	0.346018	0.853418	-0.264223	-1.10575	-0.311109	0.929142	0.882021	-1.12749	0.226373	0.778262	-0.313224	-2.16426	-1.01813	-0.559808	1.07236	0.836453	-1.66866
AC093157.1	-0.107815	-0.437474	-0.0544273	0.178867	1.88031	-0.605077	-0.246168	-0.865643	-0.74303	0.133134	-0.934273	-1.15937	1.1442	-0.25629	1.36206	2.06931	-1.15937	-1.15937	1.02884	-0.0684096
RP11-421L21.2	0.177754	-0.497705	1.80439	0.682759	-0.497705	-0.497705	2.46166	-0.497705	-0.497705	-0.497705	-0.497705	-0.497705	2.33902	-0.497705	-0.497705	-0.497705	-0.497705	-0.497705	-0.497705	-0.497705
RP11-421L21.3	-0.126715	-0.884952	0.610673	0.618514	-0.550406	0.489126	-0.198853	-0.046077	1.45154	-0.200259	-1.51999	-0.934551	1.11424	-0.374823	-0.564271	0.653382	-0.680258	1.58107	1.56247	-1.99987
RP4-575N6.4	-0.333493	-0.290658	-0.298463	-0.333493	-0.333493	-0.333493	-0.285144	-0.280919	-0.0699946	-0.333493	-0.333493	-0.193109	0.126224	-0.333493	4.18712	-0.333493	-0.333493	-0.0300782	0.248478	-0.112015
S1PR1	-0.273088	-0.249401	-0.293802	-0.285496	-0.253452	-0.291663	-0.312575	-0.289629	0.0235454	-0.351795	-0.306399	-0.260876	-0.120508	-0.362276	4.21195	0.132874	-0.213549	-0.248113	0.00339928	-0.25914
RP4-575N6.2	0.356929	0.466624	0.788937	1.10847	-0.604523	0.842336	1.58901	0.363705	-0.873013	1.129	0.114279	0.852828	0.78762	-0.459902	-1.25255	-2.25145	-1.16918	-0.165677	-1.04877	-0.574673
RP11-556K13.1	0.254871	-0.651076	1.11551	1.10542	-1.09148	1.22358	1.06584	0.472571	0.66381	-0.35674	-0.393514	0.109624	0.452452	-0.988233	-1.64302	-2.4004	-0.315356	0.701002	0.970306	-0.295164
OLFM3	-0.358016	-0.520316	0.0703792	-0.121381	-0.460567	0.0745625	0.340123	0.439992	3.64372	-0.513326	-0.495637	-0.498883	-0.375764	-0.485065	-0.52788	1.59218	-0.492433	-0.473047	-0.495501	-0.343142
COL11A1	-0.481756	-0.111865	-0.469016	-0.498328	-0.101158	-0.499275	-0.510892	-0.504931	-0.447961	3.41883	0.232449	0.0010766	-0.406144	1.94007	-0.535062	-0.486951	0.742264	-0.35615	-0.390137	-0.535062
RNPC3	0.69367	-0.856392	0.208499	0.0600771	-0.825452	0.12447	-0.169872	-0.0652627	0.795344	-0.492238	-0.824577	-0.864004	0.886067	-0.702708	-0.873131	3.09069	-1.01236	0.320813	1.21688	-0.710519
AMY2B	0.522604	-0.182133	-0.0643285	0.134492	-0.822634	-0.677244	-0.13594	0.113441	-0.690241	-0.0792329	-0.979419	-0.228168	0.56419	-1.04551	-0.583841	3.00656	-0.538359	0.809876	1.83253	-0.956643
SEPT2P1	0.761426	-0.674159	-0.114754	-0.293686	-0.0627012	-0.561097	0.84361	-0.538806	1.30264	1.63259	-0.594607	-1.29051	-0.378119	1.15648	-1.29051	-1.29051	1.77586	0.20635	0.701024	-1.29051
RP11-90H3.2	0.160983	0.629781	0.335391	0.841449	-0.695782	1.8952	-0.695782	0.808406	1.15431	-0.695782	-0.695782	2.52385	-0.695782	-0.695782	-0.695782	-0.695782	-0.695782	-0.695782	-0.695782	-0.695782
RP11-90H3.1	1.32524	-0.686876	0.593983	1.08236	-0.306758	0.521804	1.06405	1.70584	-0.0348652	1.49525	0.158477	0.633435	-0.6037	-1.01753	-1.42648	-1.58984	-0.475796	-0.814758	-0.861682	-0.762155
PRMT6	0.0656782	-0.617977	0.131252	0.30805	-0.696267	0.240865	0.129542	-0.0726707	0.510904	-0.291237	-0.460161	-0.262156	0.103699	-0.0728187	-1.02564	3.84299	-0.802202	-0.120965	-0.00772793	-0.903161
NTNG1	-0.290846	-0.293803	-0.297444	-0.291611	-0.28669	-0.288131	-0.286833	-0.289632	-0.0802251	-0.250429	-0.256411	-0.297444	-0.259013	0.673832	-0.297444	4.14787	-0.284737	-0.188306	-0.285263	-0.297444
RP11-270C12.3	0.0064745	0.666119	0.626905	0.229903	1.00483	0.615591	0.189991	0.282825	0.00437857	1.0598	0.52474	2.07284	-0.44629	-1.33978	-2.58939	-0.77511	-0.411979	-0.370752	-0.233608	-1.1175
VAV3	-0.423323	-0.420329	-0.357656	-0.412523	-0.408495	-0.385173	-0.372109	-0.345844	-0.209132	-0.415169	-0.419381	-0.418181	3.34877	-0.407631	0.141056	-0.384107	-0.3997	-0.00178832	2.34422	-0.0535064
VAV3-AS1	0.541861	-0.368376	2.99663	-0.368376	-0.368376	-0.368376	-0.368376	-0.368376	2.72391	-0.368376	-0.368376	-0.368376	-0.368376	-0.368376	-0.368376	-0.368376	-0.368376	-0.368376	-0.368376	-0.368376
SLC25A24	-0.368846	-0.532131	-0.489237	-0.474905	0.265419	0.217733	0.541055	0.530389	-0.557373	-0.512274	3.28167	1.09781	1.06368	-0.941315	-0.14522	-0.480002	-0.476881	-0.841251	-1.28846	0.110144
RP11-483I13.5	-0.021613	-0.749981	-0.0334751	-0.850011	-0.300585	-0.688876	-1.43941	-0.15096	0.568611	-0.536701	-1.12551	-0.822275	-0.774563	0.597699	1.15395	1.81659	-0.417303	1.1842	2.29001	0.300205
FAM102B	-0.792812	-0.130382	-0.594001	-0.659682	0.943908	-0.571159	-0.379968	-0.364455	-0.723118	0.346795	1.06357	0.17065	-0.799375	0.579646	0.395026	-0.382895	-0.330884	-0.618174	-0.631305	3.47861
HENMT1	-0.332712	1.24048	-0.206261	-0.285168	1.27874	-0.199409	-0.269706	0.864822	-0.343662	1.44379	1.34603	1.63883	-1.48729	-0.0649768	-0.995494	-1.25487	0.326524	-1.24089	-1.24827	-0.210506
PRPF38B	-0.937749	0.704295	-0.901338	-0.651777	1.23167	-0.818925	0.045439	-0.0979776	0.40675	-1.6534	1.53782	0.525004	1.03285	-1.19538	-0.819755	1.56098	0.471973	0.7444	0.292196	-1.47707
FNDC7	-0.459496	0.0749549	-0.0659356	-0.459496	-0.459496	0.148451	0.781904	-0.150662	-0.459496	-0.459496	1.55594	-0.459496	3.6288	-0.459496	-0.459496	-0.459496	-0.459496	-0.459496	-0.459496	-0.459496
STXBP3	0.198923	-0.823169	-0.167494	-0.526096	-1.17586	-0.446654	-0.477876	0.147351	1.63183	-0.404604	-0.530039	-1.32158	0.737781	-0.136164	-0.127724	2.38098	-1.07157	1.88456	0.512315	-0.284902
AKNAD1	0.326394	0.685267	-0.460733	-0.460733	3.34872	-0.460733	0.653613	-0.460733	-0.460733	-0.460733	-0.460733	1.897	-0.460733	-0.460733	-0.460733	-0.460733	-0.460733	-0.460733	-0.460733	-0.460733
GPSM2	-0.422566	-0.422984	-0.43598	-0.47475	-0.374631	-0.399183	0.128442	2.87901	-0.363316	-0.328877	2.9195	-0.227173	-0.384141	-0.211857	-0.296072	-0.224228	-0.318023	-0.342729	-0.429791	-0.270647
CLCC1	-0.504615	-0.591438	-0.61251	-0.11972	-0.1106	1.11003	0.625064	-0.71821	0.0856367	1.49878	1.37238	0.771086	-0.643609	1.48765	-1.13765	1.23861	-0.254373	-0.215932	-1.34425	-1.93633
WDR47	-0.556015	-0.322941	-0.149221	-0.828798	-0.706824	-1.00103	-0.970733	-0.143047	-1.13755	-0.220836	0.260494	-0.799857	0.372134	0.366563	1.78687	1.46512	2.19504	-0.598651	-0.52621	1.51549
RP11-20O24.4	0.851594	0.48688	1.69585	1.18817	-0.441315	1.36985	0.37266	0.378916	-0.0573965	0.70545	-0.1528	0.797182	-0.376009	-0.702282	-1.52183	-2.4007	-0.703869	-0.661515	-0.0636202	-0.76521
RP11-20O24.1	1.19075	0.618532	-0.00504032	1.9736	-0.897636	0.722269	-0.234659	-0.0885336	1.16968	1.50509	-0.439939	-0.674919	0.0102508	0.0500538	0.0382256	-1.5931	-0.102285	-1.5931	-0.0561281	-1.5931
TAF13	-0.710876	0.0202474	-0.911809	-0.904071	0.262126	-1.06607	-0.983881	-0.960848	-0.944221	1.34142	0.0151518	-0.0958406	-0.676695	1.68693	0.449485	-0.203826	-0.0737282	0.796568	0.366225	2.59372
RP5-1065J22.8	-0.435289	-0.573878	-0.569994	-0.52427	0.252797	-0.414566	-1.04974	0.125542	0.212986	-1.06816	0.431713	0.0844869	-0.770448	-0.491173	-0.58385	-0.543217	2.66455	-0.221945	2.23337	1.24108
TMEM167B	0.292344	0.0767753	-0.280631	-0.380809	0.160077	-1.10942	-1.19374	-0.560965	0.0148273	1.41619	-0.758971	-0.540631	-0.00364573	1.78838	-0.94935	2.79386	-0.6293	-0.610951	0.122163	0.353792
SCARNA2	0.509066	-0.305513	0.402224	-0.193243	1.57045	-0.387338	0.305853	-0.357362	0.0378291	-1.00138	2.37587	0.23233	-0.387355	-1.00138	-1.00138	-1.00138	-1.00138	-1.00138	1.91265	0.292839
C1orf194	-0.293271	-0.322977	-0.299635	-0.297521	-0.332261	-0.256134	-0.30321	-0.308788	0.886479	-0.325285	-0.33665	-0.322312	-0.20068	-0.265078	-0.33665	-0.0938792	-0.33665	-0.00539003	4.08654	-0.33665
KIAA1324	-0.17962	-0.779738	-0.573934	-0.19661	-0.541199	-0.222133	-0.267451	-0.559378	3.17155	-0.801173	-0.147313	-0.328827	-0.686765	-0.0364345	0.145432	1.82589	0.896	-0.742161	0.803355	-0.779487
SARS	0.554729	-0.0350396	0.896798	0.908369	0.158863	0.130725	-0.592359	0.154757	0.638807	0.903826	-0.376826	-0.0357536	0.0358973	0.284019	-0.733179	1.08578	0.867741	-1.43865	-0.147619	-3.26088
CELSR2	-0.0680864	-0.888577	0.0912107	0.419547	-0.976803	0.387756	0.876046	0.101234	2.2171	-0.51232	-0.913815	-0.836962	0.20775	-0.998322	-0.961599	2.04828	-0.869116	0.910753	0.79223	-1.0263
PSRC1	-0.382211	-0.465039	-0.317073	-0.341276	-0.385912	-0.286871	0.556866	3.25302	-0.274442	-0.4114	2.40063	-0.384086	-0.324732	-0.411363	-0.333289	-0.527374	-0.293357	-0.335225	-0.304226	-0.432645
MYBPHL	-0.279401	-0.279401	-0.279401	-0.279401	0.120756	0.0797846	-0.279401	0.0595921	-0.279401	-0.279401	-0.279401	-0.279401	-0.279401	-0.279401	-0.279401	-0.279401	-0.279401	-0.279401	-0.279401	4.21028
SORT1	0.0466993	-1.21998	-0.547491	-0.359263	-1.18707	-0.219487	0.132359	0.578978	0.485059	-0.561595	-0.751167	-1.23667	0.115967	-0.47414	-0.454277	2.44585	1.81384	-0.11898	-0.180602	1.69197
PSMA5	-0.412496	-1.13102	0.0223373	0.542437	-1.32879	0.101928	-0.333677	0.13374	1.72727	0.760953	-0.775701	-0.381613	0.461255	-1.03969	-0.617312	2.28623	-0.750417	-0.0994921	1.68554	-0.851487
SYPL2	0.0785193	-0.701055	-0.442623	-0.0116144	-0.687076	-0.30583	-0.163945	-0.199884	1.90956	3.17865	-0.484854	-0.754234	-0.754234	-0.555503	-0.274058	1.01029	-0.175155	-0.477466	0.564747	-0.754234
ATXN7L2	2.31749	-0.200418	0.291766	0.98559	-0.332897	-0.0735241	0.821125	0.88984	0.26983	1.7789	-0.257237	-0.921799	0.0407134	-0.20204	-0.749139	-0.774972	-0.18455	-1.25951	-0.51333	-1.92584
CYB561D1	1.14066	-0.91231	-0.115285	-0.189067	-0.259893	0.166714	-0.363797	-0.421562	-0.30172	-0.562194	-0.539141	-0.7481	0.358975	0.670093	-0.540521	3.5207	0.180236	0.33753	-0.105329	-1.31599
AMIGO1	2.38758	-0.57759	-0.0153683	1.11445	-0.559969	0.403012	-0.105092	-0.0382709	0.481874	1.87211	-0.500512	-0.810288	0.0927768	-0.662007	-1.07131	1.24559	-1.07131	-0.0430371	-1.07131	-1.07131
GPR61	0.754834	-0.567735	0.165542	-0.0296286	-0.567735	-0.567735	-0.567735	-0.567735	0.643424	1.47346	-0.567735	1.17023	-0.567735	-0.567735	-0.567735	-0.567735	3.20269	-0.567735	-0.567735	-0.567735
GNAI3	0.246481	0.596758	0.0436274	0.507031	0.402548	0.596444	0.990069	0.553072	-1.16192	0.238254	1.67361	1.1111	-0.89781	0.999293	-1.04125	-1.59171	-0.37477	0.116813	-2.20326	-0.804392
RP5-1160K1.3	-0.199306	-0.260173	-0.631463	-0.631463	-0.175931	0.275797	0.145107	-0.631463	-0.631463	3.02312	-0.631463	0.131319	0.193584	1.079	-0.631463	-0.631463	-0.631463	2.10211	-0.631463	-0.631463
AMPD2	0.131313	1.86063	-0.312137	-0.181238	0.46515	-0.54717	-1.43263	-1.02572	-0.357791	1.34222	0.233328	0.521608	-0.782859	1.47007	-0.769098	-1.33477	-0.117919	-0.506328	-0.59215	1.93549
RP5-1160K1.1	1.25016	-0.0904654	0.402783	1.33403	-0.410351	-0.492617	-0.662792	0.0968498	1.41219	-0.789805	-0.531869	0.796557	-1.12098	-1.13771	-0.494918	-0.418435	-0.00649103	-1.36534	2.48791	-0.2587
GSTM4	-0.800603	0.63639	-0.696592	-0.727375	0.507269	-0.942384	-1.04921	-1.13966	-0.186506	1.31376	0.499931	0.327007	0.324559	0.467528	-1.78149	-1.00615	0.738919	1.58955	1.92208	0.002973
GSTM2	-0.0220711	1.0819	-0.161684	-0.352789	1.03526	-0.583876	-0.696382	-0.891428	-0.703558	2.97885	-0.171736	0.482931	-0.473029	1.60329	-1.13494	-0.386578	-0.0912415	-0.0803343	-0.513649	-0.91893
GSTM1	0.324691	1.04322	0.332213	0.126619	-0.0233822	-0.219276	-0.514404	-0.736414	0.137876	1.35245	-0.736414	0.946518	-0.736414	3.12119	-0.736414	-0.736414	-0.736414	-0.736414	-0.736414	-0.736414
AC000032.2	1.20645	2.19238	0.261011	1.09519	0.452016	0.946848	2.22822	-0.644778	-0.644778	-0.644778	-0.644778	-0.644778	-0.644778	-0.644778	-0.644778	-0.644778	-0.644778	-0.644778	-0.644778	-0.644778
GSTM5	-0.787998	1.43572	-0.756832	-0.782394	1.67819	-0.71054	-0.71801	-0.792122	-0.66696	1.35093	0.984117	1.3601	-0.370909	1.58122	-0.729867	-0.788011	0.668938	-0.444515	-0.788713	-0.722348
RP4-735C1.4	-0.605671	0.423391	-0.0622688	-0.627314	-0.324796	-0.932192	-0.932192	0.599135	-0.105856	2.08626	-0.932192	-0.932192	0.101272	1.55966	0.496235	-0.932192	1.50753	1.47777	-0.932192	-0.932192
GSTM3	-0.84283	0.556359	-0.821356	-0.668876	0.842719	-0.523338	-0.73838	-0.831645	-0.677433	1.02458	0.709543	0.851102	0.912042	1.25202	-1.03501	-0.894698	0.811282	2.15753	-0.771883	-1.31173
CSF1	-0.907871	0.340768	-0.830181	-0.910508	1.37415	-0.811875	-0.84087	-0.849866	-0.375109	0.420269	0.0171356	0.18781	-0.871748	1.01275	2.61788	-0.537868	0.601127	-0.433439	-0.70045	1.49789
AHCYL1	-0.831348	1.18994	-1.03248	-1.14621	1.1426	-1.02931	-0.44163	-0.725629	0.302583	0.474283	1.17726	0.539397	0.00599506	1.57354	-0.73202	0.382091	1.8273	-1.30599	-0.303343	-1.06703
STRIP1	0.500978	0.901053	0.50182	-0.0363751	1.79346	-0.825099	-0.245874	0.300404	0.903867	1.34417	0.985402	-0.0491173	-0.0522228	0.450142	-0.607154	-0.903968	0.0538622	-2.00824	-1.29101	-1.71611
RP4-773N10.4	0.656116	0.715918	0.916164	0.682018	0.470312	-0.62875	-0.789947	-0.551509	0.46581	-0.43582	-0.50095	-0.689364	0.45457	2.18176	-1.03524	0.693973	-1.5035	-0.654627	1.32018	-1.76712
ALX3	0.769367	0.203652	1.10235	0.372618	0.669657	-0.982267	0.190416	-0.982267	-0.0586292	-0.982267	-0.346402	0.898442	-0.982267	-0.982267	2.12805	1.82746	-0.982267	0.101151	-0.982267	-0.982267
KCNC4	-0.450903	-0.509359	-0.509359	-0.425079	-0.397831	-0.509359	0.0382425	-0.509359	-0.314427	-0.0855966	-0.509359	-0.509359	-0.376003	-0.142637	3.23255	2.4223	0.207829	-0.102006	-0.509359	-0.040934
RP5-1074L1.1	-0.504398	-0.634491	-0.258768	-0.246448	-0.634491	-0.204423	0.751857	3.34122	-0.163558	-0.634491	0.368419	-0.634491	-0.634491	-0.634491	-0.634491	0.379625	1.56671	-0.634491	-0.634491	0.68018
RBM15	-0.263273	-0.901593	-0.430721	-0.379087	-0.465642	0.400265	1.93484	1.3498	0.214614	-1.33651	2.44963	-0.310454	0.379039	-1.18592	-0.901842	0.448997	-0.767293	-0.67101	0.547837	-0.111678
SLC16A4	-0.155821	0.109281	-0.343475	-0.328783	-0.346343	-0.317006	0.161743	0.0872777	-0.477501	0.48978	0.0855418	-0.206215	-0.377575	-0.163247	-0.73513	-0.58569	-0.223228	-0.0110033	4.04504	-0.707649
RP5-1074L1.4	0.154087	-0.597301	0.28526	0.333794	-0.479717	1.40915	2.06779	1.90811	0.466556	-1.30318	0.496591	0.775634	0.189753	-0.430311	-1.27053	-0.337787	-0.987089	-0.520607	-1.11134	-1.04885
LAMTOR5-AS1	0.203839	-0.224698	0.404453	-0.0975274	-0.363685	-0.141486	-0.369202	0.230923	0.674461	-0.665544	-0.515348	-0.56239	-0.400571	-0.464167	-0.404073	3.97285	-0.444897	-0.32606	0.0274682	-0.534344
LAMTOR5	0.10204	-0.459061	-0.0772695	0.185828	-0.875359	-0.0736483	-0.614696	-0.671484	0.413536	0.16467	-0.987582	-0.607558	0.667329	-0.74372	-0.331932	2.09119	-0.761235	0.247666	3.00349	-0.672207
RP11-284N8.3	-0.701228	-0.0268076	-0.171118	-0.701228	1.51769	-0.548245	-0.38336	-0.1738	-0.701228	-0.701228	1.87619	-0.701228	0.309217	1.90773	-0.701228	-0.701228	-0.116514	-0.701228	-0.701228	2.12007
NRBF2P3	-0.283692	0.666343	-0.29695	-0.108215	-0.0420093	-0.296105	-0.661731	-0.137371	-0.232098	-0.253012	0.523246	-0.295908	-0.661731	-0.0228022	-0.661731	0.980937	-0.661731	3.76802	-0.661731	-0.661731
CD53	-0.225089	-0.22359	-0.22305	-0.227627	-0.229071	-0.225992	-0.226112	-0.225448	-0.229071	-0.222173	-0.229071	-0.222383	-0.225838	-0.229071	-0.197894	-0.20854	-0.224685	-0.224634	-0.229071	4.24841
RP11-96K19.4	-0.414661	-0.0357482	-0.462983	-0.631945	-0.511917	-0.591796	-0.16116	0.748396	0.603478	-0.783411	-0.783411	-0.783411	1.4394	-0.783411	-0.783411	1.56138	-0.783411	2.16716	1.77427	-0.783411
LRIF1	-1.15357	-1.29604	-0.403275	-0.703169	-0.383697	-0.323875	-0.203143	0.293644	0.517729	-1.51992	0.785368	-1.41659	1.03092	-1.26687	0.615629	0.799826	0.734718	1.46902	0.747616	1.67568
RP11-96K19.5	-0.319296	0.350447	0.24109	0.366394	-0.496934	-0.678472	-0.144449	1.13276	2.24053	-0.178846	-0.945519	1.1161	-0.211439	-0.945519	-0.945519	-0.945519	2.20515	0.0500707	-0.945519	-0.945519
DRAM2	-0.115978	-0.599993	-0.0862012	-0.295636	-0.547628	-0.450418	-0.154807	0.269829	-0.133979	-1.01422	-0.458205	-0.554558	0.329033	-0.717339	0.196606	-0.172247	-0.197773	0.183024	0.619072	3.90142
CEPT1	0.714797	-0.591661	1.17505	0.420529	-1.17426	0.360729	0.0253598	0.501083	0.419846	-0.334957	-0.467226	-1.27531	0.879786	-0.850825	-0.564078	2.33067	-1.64627	-1.03532	-0.164707	1.27677
RP5-1180E21.5	1.94973	0.131483	0.927701	0.593511	-0.687895	0.686098	1.38385	-0.267118	0.416457	-0.467325	-0.924497	-1.10262	-0.0506407	-1.07253	-1.56005	-0.299403	-1.49468	-0.0928446	0.335761	1.59501
DENND2D	-0.432189	-0.466923	-0.414104	-0.38873	-0.4458	-0.206879	-0.248827	-0.426908	-0.435957	-0.394593	-0.428731	-0.474402	0.437174	-0.381792	-0.394614	-0.474402	-0.474402	2.24337	0.525278	3.28343
PIFO	-0.313525	-0.35613	-0.300531	-0.294073	-0.352765	-0.294167	-0.300413	-0.326061	0.411082	-0.356425	-0.36067	-0.358171	0.180686	-0.298116	-0.342801	-0.319307	-0.367419	0.640006	4.07622	-0.367419
OVGP1	0.134681	-0.958645	0.0661649	-0.234189	-0.244401	-1.00494	-0.113303	-0.116257	-0.27274	-1.14177	-0.094013	-1.33383	-0.408855	1.11879	0.376287	0.675066	0.577548	-0.868944	3.19666	0.646698
RP11-552M11.8	0.268563	-0.876336	0.536535	0.721749	-0.486582	0.643014	-0.453778	-0.282053	0.627198	0.839246	-1.50997	-1.03924	1.11986	-1.08821	2.28526	-1.2537	-0.291331	-0.12877	1.31472	-0.946166
RP11-552M11.4	-0.581908	0.288069	-0.511375	0.0017476	-0.475671	0.0586079	-0.623365	0.422457	1.37005	-1.28144	-0.211011	-0.358677	1.2364	2.38523	-1.28144	-1.28144	1.03128	-1.28144	0.442946	0.651001
WDR77	-0.164419	-1.10273	0.914892	1.27388	-0.364002	0.879259	-0.0840926	1.5385	2.04422	-1.00688	-0.347276	-0.312193	0.728965	-1.06297	-0.562702	-2.01543	-0.226439	-0.619052	0.325137	0.163332
ATP5F1	0.17341	-0.0581804	0.680594	0.229112	-0.470348	-0.0634522	-0.956809	1.31803	0.941986	-0.850503	-0.575911	-1.57115	1.26731	-1.58209	-1.16329	-0.0920148	0.101608	-0.47711	2.07229	1.07652
C1orf162	-0.247548	-0.237679	-0.255609	-0.253453	-0.220602	-0.244239	-0.234791	-0.224443	-0.251704	-0.252977	-0.249986	-0.216574	-0.242117	-0.24238	0.0917472	-0.195007	-0.256895	-0.25372	-0.248323	4.2363
ADORA3	-0.342179	-0.364325	-0.339007	-0.343173	-0.326433	-0.301752	-0.307193	-0.327327	-0.251196	-0.331167	-0.364325	-0.342843	-0.339463	-0.289348	2.76371	-0.252575	-0.28635	-0.364325	-0.364325	3.0736
RAP1A	-1.18519	0.0671819	-0.939861	-1.02126	0.23273	-0.934929	-0.931273	-0.73068	-0.5694	0.512692	0.379841	0.152151	-0.47438	0.97197	2.06292	-0.161492	0.816325	-0.10941	-0.604725	2.46679
RP5-836N10.1	-0.433236	0.625536	2.06856	1.0354	-0.433236	-0.433236	-0.433236	3.20228	-0.433236	-0.433236	-0.433236	-0.433236	-0.433236	-0.433236	-0.433236	-0.433236	-0.433236	-0.433236	-0.433236	-0.433236
KRT18P57	-0.315145	-0.315145	-0.315145	-0.315145	2.08696	-0.315145	-0.315145	-0.315145	-0.315145	-0.315145	-0.315145	3.58565	-0.315145	-0.315145	-0.315145	-0.315145	-0.315145	-0.315145	-0.315145	-0.315145
FAM212B	0.237015	-0.756293	-0.102051	-0.131008	-0.720201	0.133901	0.193712	-0.328738	0.434423	-0.846995	-0.8392	-0.93601	-0.476725	0.316045	0.165005	3.63373	0.302828	-0.900024	-0.201019	0.821607
RP4-773A18.4	0.400152	-0.955985	0.995044	0.133495	-0.578239	0.501872	0.530488	0.446201	0.429308	-0.955985	-0.955985	0.0501107	-0.955985	-0.624288	0.049626	3.24225	-0.218188	-0.955985	-0.955985	0.378082
DDX20	-0.219804	-1.48369	0.277886	0.46886	-0.993325	1.05421	1.09177	1.40259	0.899014	-0.227346	1.18273	-0.159437	1.1239	-0.912818	-1.51139	0.742138	-0.919633	-0.17949	0.121054	-1.75721
KCND3	-0.57955	-0.801374	0.852813	0.816414	-0.700788	0.693988	0.191664	0.236061	2.34969	2.25049	-0.780119	-0.624225	0.62486	-0.5075	-0.225698	-0.569657	-0.978028	-0.978028	-0.292991	-0.978028
RP11-88H9.2	-0.394017	-0.545561	0.0759039	-0.221197	-0.622929	-0.545205	-0.237485	0.130357	1.18046	3.35338	-0.169326	-0.404511	-0.288406	0.109858	-0.622929	1.69332	-0.622929	-0.622929	-0.622929	-0.622929
CTTNBP2NL	0.760591	-0.365621	0.182555	0.126172	-0.420187	-0.715355	-0.873451	0.646208	-0.0627237	-0.238867	-0.36057	-0.877538	0.240628	-0.799517	2.76367	-0.350058	-1.21932	0.0139202	2.23484	-0.685378
WNT2B	-0.339383	-0.266928	-0.329966	-0.342961	-0.282406	-0.346525	-0.356176	-0.394439	-0.122645	2.76318	-0.157434	-0.254141	-0.399117	3.06083	-0.310134	-0.345137	-0.377549	-0.393609	-0.407732	-0.397734
RP4-671G15.2	-0.00544927	-0.923562	0.0336989	0.513336	-0.188435	-0.0557514	1.11028	0.656404	0.801618	-0.937447	0.127472	-0.301352	0.808957	-1.17215	2.69294	-0.27549	0.571901	-0.510379	-1.10808	-1.83851
ST7L	0.213772	-0.376437	0.381764	0.0318409	-0.574178	0.167077	0.544439	0.856566	1.07297	-0.413903	0.0171559	-0.683806	0.0792818	-0.574286	-0.742541	3.09503	-1.6291	0.560557	-1.00624	-1.01995
CAPZA1	-0.198116	-0.517925	0.0932068	0.110312	0.272573	0.101124	0.298604	-0.00140581	-0.230964	0.489253	0.335436	0.177082	-0.691327	0.311113	-0.627798	-0.634125	0.312227	-1.40342	-1.64703	3.45118
MOV10	-1.138	-0.367094	-0.803694	-0.540978	-0.0688873	0.785134	1.20402	-0.755796	-0.749269	1.48737	1.75408	1.38756	-1.07321	1.47683	0.518308	-0.962085	-0.202899	-0.90816	-0.893488	-0.149748
RP11-426L16.3	-0.839834	-0.035477	0.522801	-0.235273	-1.41417	-0.662766	-0.472179	-1.20978	0.190005	1.91755	-0.446751	-0.461286	-1.29771	0.60625	1.09663	0.475074	0.265013	1.60324	1.52479	-1.12612
RHOC	-0.712471	-0.119366	-0.850137	-0.773324	0.7478	-0.646933	-0.803203	-0.890324	-0.728798	0.995479	0.344806	0.149932	-0.836201	1.98414	2.47494	-0.00378813	1.22641	-0.530523	-0.478226	-0.55021
PPM1J	-0.203588	-0.770007	-0.619932	-0.219434	0.45578	-0.0571309	0.215394	-0.0190706	2.38862	-0.659333	-1.04716	-1.07687	2.38093	0.18088	-0.76562	-1.24141	0.496038	0.446382	-0.648706	0.76425
FAM19A3	2.02831	-0.945402	0.148893	0.9313	-0.0440227	0.113891	0.812659	-0.0159589	1.53244	-0.300409	-0.945402	-0.787249	-0.945402	2.20676	-0.945402	-0.399318	-0.945402	-0.509353	-0.578966	-0.411964
RP11-426L16.8	-0.530053	-0.509327	-0.492147	-0.267661	-0.690595	0.867179	0.300832	-0.0290562	-0.0962251	-0.353569	-0.443384	-0.690595	1.23023	-0.389006	-0.690595	-0.690595	-0.690595	1.13919	-0.363999	3.38998
RP3-522D1.1	-0.516591	-0.623242	-0.413348	-0.157582	-0.554131	0.12267	0.246022	-0.853046	1.01087	0.107031	-0.377098	0.186124	0.751361	-0.857257	-0.943193	-1.24063	-0.0174228	0.464546	0.224907	3.44001
RP3-522D1.2	0.445335	0.667337	2.40993	0.98644	-0.584219	1.65809	2.01193	-0.584219	-0.584219	-0.584219	-0.584219	-0.584219	-0.584219	-0.584219	-0.584219	-0.584219	-0.584219	-0.584219	-0.584219	-0.584219
SLC16A1	0.225818	0.342819	0.154724	0.617845	-0.653143	0.752352	0.940312	0.452445	2.89901	-0.294004	0.227853	0.416905	-0.768557	-0.264462	-0.508891	-0.74648	-0.658788	-1.79321	0.223209	-1.56576
RP11-31F15.1	-0.488929	-0.215053	0.285081	0.145359	-0.638562	1.86745	1.92268	0.103951	1.12721	0.246136	1.06479	0.74395	-1.38514	-0.0724357	-0.945678	0.51561	-0.99349	-1.51268	-0.704675	-1.06558
RP11-389O22.1	-0.286618	-0.524068	0.463443	0.595374	-0.618536	1.09872	0.915913	-0.835187	0.692105	0.077367	-0.134874	0.326582	-1.16425	0.755306	-1.45432	2.42943	0.307281	-1.45432	0.264983	-1.45432
RP11-31F15.2	0.777673	0.0812966	1.23167	0.382838	-0.779895	-0.0599043	-0.0794755	0.234607	3.052	-0.102333	-0.583495	-0.168884	-0.588977	0.0741848	-1.02377	0.881855	-0.68582	-0.894486	-0.0440462	-1.70504
LRIG2	0.339074	0.116639	0.41435	-0.275526	1.03053	-0.788084	-0.615695	0.372379	1.43155	0.25896	0.32315	-0.380682	0.535606	0.834128	-0.0831597	-0.0618529	-1.51768	-0.941827	1.66989	-2.66176
RP11-389O22.4	0.210107	0.208066	0.993897	0.923632	-0.196614	1.5648	1.02682	0.0758752	0.294547	0.714767	-0.801202	1.39856	-0.221958	-0.358665	-1.42285	-2.15978	0.0034766	-1.67936	0.201098	-0.775224
RP11-389O22.5	0.893011	-0.562628	0.392114	0.247188	-0.840229	0.272238	0.339115	0.231171	0.684634	-0.62617	-1.34607	0.350161	-1.34607	-1.34607	-0.355632	0.647006	2.694	0.800971	0.217349	-1.34607
MAGI3	-0.874035	-0.638567	-0.750598	-0.472802	0.571744	-0.0333207	0.394017	0.603554	-0.417765	-0.079835	1.17456	0.054605	2.22239	0.877336	-0.0694462	-1.62112	-0.71967	1.66736	-0.167127	-1.72129
RP11-512F24.1	0.35391	-0.284703	-0.292594	-0.258224	0.141134	0.501961	0.541315	0.102168	0.772513	0.106042	0.490798	-1.38818	1.42277	1.58838	-1.05224	-1.69789	-0.229618	-0.869347	1.74972	-1.69789
PHTF1	-0.0921133	-1.64497	-0.130165	0.070593	-1.38528	0.709055	1.67191	0.0725517	0.652435	-1.42016	-0.928414	-1.06321	0.886008	-0.463559	0.466899	2.22893	0.0685449	0.379957	-0.4057	0.326698
RP4-730K3.3	1.06084	2.07511	0.40595	0.694355	-0.583305	1.49829	2.43173	-0.583305	-0.583305	-0.583305	-0.583305	-0.583305	-0.583305	-0.583305	-0.583305	-0.583305	-0.583305	-0.583305	-0.583305	-0.583305
RSBN1	1.32236	0.619046	0.863354	0.474002	-0.432541	-0.0809408	-0.107809	1.72479	0.693857	0.231028	-0.323627	-0.3442	0.377658	-0.907658	-1.09461	1.63119	-1.08218	-0.777584	-0.533581	-2.25256
RP5-1073O3.2	-0.223607	-0.223607	-0.223607	-0.223607	-0.223607	-0.223607	-0.223607	4.24853	-0.223607	-0.223607	-0.223607	-0.223607	-0.223607	-0.223607	-0.223607	-0.223607	-0.223607	-0.223607	-0.223607	-0.223607
PTPN22	-0.232851	-0.232851	-0.232851	-0.214363	-0.232851	-0.232851	-0.232851	-0.146187	-0.232851	-0.161098	-0.232851	-0.232851	-0.232851	-0.232851	-0.232851	-0.232851	-0.232851	-0.232851	-0.232851	4.24726
AP4B1-AS1	-0.479512	0.0230179	0.332957	-0.350458	0.474155	-0.191969	0.320873	-0.25168	-0.810653	0.0215972	-0.00303813	0.262984	-0.739882	-0.99905	2.39342	0.350547	2.64385	-0.99905	-0.99905	-0.99905
BCL2L15	-0.020727	0.89561	1.26094	0.235093	-0.503714	0.551338	-0.189155	1.22771	-0.257907	-0.251992	1.72036	0.139463	0.289154	1.81565	-1.15197	-1.15197	-1.15197	-1.15197	-1.15197	-1.15197
AP4B1	-0.521002	0.276347	-0.503982	-0.792595	-0.1348	0.199896	0.468003	-0.025887	-0.385917	1.06048	2.80463	1.22675	-0.963008	0.66335	-0.232287	-0.0119235	0.407857	-0.796742	-2.03047	-0.708701
DCLRE1B	-0.610013	-0.930229	-0.541566	0.025547	-0.320379	1.55989	2.23347	-0.169359	-0.135534	-0.444583	1.9989	1.39326	-0.929351	-0.362984	0.43331	-0.231842	-0.958708	-0.813568	-0.936793	-0.259459
RP5-1073O3.7	-0.499337	-0.869154	0.305178	0.220049	0.867249	-0.725284	-0.582139	-1.08128	0.0357631	0.221486	-0.982645	-0.78519	1.18341	2.24593	-0.196048	1.42675	-1.26374	-0.443573	-0.699955	1.62253
HIPK1	-0.771206	-0.28004	-0.851468	-0.693942	0.233705	-0.536792	-0.0664874	-0.402414	-0.469595	-0.798535	0.547687	-0.590261	-0.773895	-0.12863	2.73545	1.21042	0.0710269	-0.734073	0.0644863	2.23456
OLFML3	-0.612415	1.43895	-0.675143	-0.69264	1.61363	-0.690152	-0.697164	-0.69801	-0.693113	1.63015	1.01997	1.14723	-0.694153	1.8696	-0.591657	-0.724559	-0.0427347	-0.658234	-0.663748	-0.585817
SYT6	0.779691	-0.458425	-0.404895	-0.624136	3.41014	-0.561518	-0.374034	-0.552241	-0.429971	-0.348757	0.0361891	0.364168	1.22927	-0.624136	-0.0981936	-0.624136	-0.624136	-0.624136	-0.624136	1.1534
TRIM33	0.84232	-0.513865	0.57395	0.662047	-0.249635	0.678112	1.19271	1.81636	1.33728	-1.8648	0.177366	-0.480984	0.577913	-1.4829	-0.228632	0.532262	-0.911687	-1.01159	-0.371378	-1.27485
RP4-591B8.2	-0.206592	-0.311825	-0.342946	0.0369633	-0.511684	-0.511684	-0.511684	-0.511684	-0.146727	0.0637432	-0.511684	-0.0293886	-0.511684	-0.511684	0.123087	3.87677	0.521253	1.02082	-0.511684	-0.511684
PKMP1	0.772346	-0.332019	0.0482594	0.235357	-0.984229	1.04282	0.322077	-0.622864	-0.488171	-0.244561	1.47838	1.36536	1.51358	-0.984229	-0.984229	-0.984229	1.79904	-0.984229	-0.984229	-0.984229
BCAS2	-0.858381	-0.105492	-0.292596	-0.245059	-0.401819	-0.00686674	0.0909183	-0.255132	-0.0887923	0.00564299	0.396673	-0.00968327	0.158808	-0.667993	-1.44029	0.924624	-0.834793	0.365087	-0.385425	3.65057
DENND2C	-0.398705	0.0387179	-0.448734	-0.434069	0.201146	-0.455702	-0.352473	-0.472015	-0.4382	0.127808	0.149738	0.0171465	-0.467878	0.106592	4.09832	-0.537459	0.00055132	-0.191346	-0.5206	-0.0228389
NRAS	-0.415672	-0.941722	-0.568682	-0.25832	-0.57629	0.0249311	-0.317265	0.260663	0.161244	-0.730016	-0.167488	-0.910114	0.445831	-0.249068	3.28757	1.19504	-1.26735	-0.52764	0.925533	0.628814
CSDE1	1.4134	0.301576	0.859776	1.14581	-0.646083	0.937713	0.425933	1.67379	1.10859	-0.00397039	0.239985	-0.0738387	0.282879	-1.46265	-1.37283	-1.44298	-0.752825	-1.15911	-0.510731	-0.964446
SIKE1	-0.272655	0.0742895	0.0300796	-0.177134	0.016737	-0.0293409	-0.579477	0.129653	1.67727	1.90365	0.468718	-0.159574	0.226029	1.33619	-1.14625	-0.392707	-1.03714	-0.914549	1.15076	-2.30455
SYCP1	-0.141515	-0.329137	-0.271767	0.411734	-0.750795	1.46051	1.41483	1.08359	-0.750795	0.31146	1.00337	-0.750795	-0.750795	-0.750795	2.56487	-0.750795	-0.750795	-0.750795	-0.750795	-0.750795
TSPAN2	-0.320919	-0.386198	-0.354969	-0.22754	-0.45976	-0.0326198	0.0994186	-0.249103	1.02357	-0.450998	-0.311417	-0.438699	-0.494638	-0.381071	-0.469937	3.78095	1.08058	-0.396985	-0.460545	-0.549116
RP4-666F24.3	0.686349	-0.682131	0.146579	0.160349	-0.254888	0.269895	-0.682131	0.90016	2.83742	0.848589	-0.682131	-0.682131	-0.682131	-0.682131	-0.682131	1.90898	-0.682131	-0.682131	-0.682131	-0.682131
NGF	-0.409277	-0.262421	-0.414347	-0.386199	-0.0666973	-0.363257	-0.388241	-0.407121	-0.416892	0.448129	-0.151295	-0.216174	-0.352471	1.35802	-0.364811	-0.386022	3.85894	-0.260252	-0.402717	-0.416892
CNOT7P2	1.03583	-0.694285	2.01433	1.659	-0.694285	1.1031	0.717241	1.29313	1.20308	-0.694285	-0.694285	-0.694285	-0.694285	-0.694285	-0.694285	-0.694285	-0.694285	-0.694285	-0.694285	-0.694285
VANGL1	-1.06372	-0.53279	-1.18354	-0.926708	-0.254166	-0.766235	-0.596986	0.625624	-0.498934	1.21341	1.65058	-0.525492	0.000268364	1.75444	1.96721	0.884656	-0.612515	-0.146379	0.0477346	-1.03646
CASQ2	-0.2677	-0.2677	-0.2677	-0.2677	-0.228652	-0.2677	-0.2677	-0.2677	-0.2677	-0.2677	-0.2677	-0.2677	-0.2677	0.613916	-0.2677	-0.2677	4.16564	-0.2677	-0.2677	-0.2677
SLC22A15	-0.319249	-0.462534	-0.290351	-0.35022	0.442109	-0.561281	-0.243939	-0.398528	-0.434501	-0.449392	-0.182286	0.0690311	0.853407	0.33017	-0.752868	-0.752868	-0.220428	0.00992058	-0.192952	3.90676
MAB21L3	-0.0194727	-0.445542	-0.248814	-0.445542	-0.445542	-0.445542	-0.445542	-0.445542	-0.445542	-0.445542	-0.445542	-0.445542	3.22394	-0.445542	-0.445542	2.29673	-0.445542	0.444862	0.540339	-0.445542
ATP1A1	-1.08916	-1.05666	-0.276101	-0.413512	-1.95838	0.247545	0.435329	-0.564608	0.936023	0.343787	-0.96818	-0.355121	2.41826	-0.289904	0.991434	1.66137	-0.370906	0.231874	-0.204354	0.281265
ATP1A1OS	0.868665	-0.522121	0.407674	0.502888	-0.129441	0.0948952	-0.502846	0.355743	2.08428	0.820907	-0.721977	-1.17412	0.0528021	-0.934485	-1.61335	-0.599472	-1.3909	0.478305	2.05234	-0.129785
RP4-655J12.4	-0.275358	-0.259558	-0.313257	-0.267794	-0.313257	-0.247825	-0.313257	-0.313257	-0.313257	-0.313257	-0.313257	-0.313257	1.58358	-0.313257	-0.313257	-0.313257	-0.313257	3.85255	-0.313257	-0.313257
RP5-1086K13.1	-0.498551	-0.498551	-0.126306	-0.209261	-0.498551	-0.498551	-0.498551	-0.498551	2.46906	-0.498551	0.605685	-0.498551	-0.498551	2.06405	-0.498551	-0.498551	-0.498551	-0.498551	2.17649	-0.498551
CD58	-0.867437	-1.15789	-0.731802	-0.703947	-0.874004	-0.557886	-0.440135	-0.412446	0.111532	-0.270593	-0.26389	-1.07555	0.75132	0.512905	2.55859	0.838647	-0.171506	0.978065	-0.2265	2.00253
NAP1L4P1	-0.720239	-1.09264	0.134733	-0.320862	-0.683013	-0.0175919	1.22434	0.703556	0.353731	0.164588	-1.23253	0.696124	2.1622	-1.47231	-0.101193	-0.760047	0.967922	0.0471009	-1.47231	1.41845
IGSF3	-0.364534	-0.592743	-0.299732	-0.389845	-0.464191	-0.247045	0.0732875	-0.0644432	-0.298344	-0.182356	0.360496	-0.58572	3.03967	2.35896	0.063417	-0.985394	-0.781825	0.488639	-0.312348	-0.815945
GAPDHP64	0.0719635	-0.769329	-0.00832933	2.00843	-0.769329	1.45744	1.68262	0.51936	-0.769329	0.682603	-0.769329	-0.769329	0.449303	-0.769329	-0.769329	-0.769329	-0.769329	-0.769329	1.59923	-0.769329
CD2	-0.223607	-0.223607	-0.223607	-0.223607	-0.223607	-0.223607	-0.223607	-0.223607	-0.223607	-0.223607	-0.223607	-0.223607	-0.223607	-0.223607	-0.223607	-0.223607	-0.223607	-0.223607	-0.223607	4.24853
RP4-753F5.1	0.0731455	-0.305111	0.472869	-0.47284	-0.679264	0.0282115	-0.679264	1.8488	-0.105946	-0.0434883	-0.679264	-0.679264	0.972391	-0.679264	3.1033	-0.679264	-0.679264	-0.679264	0.542042	-0.679264
PTGFRN	0.404447	-0.141065	-0.172071	0.0855328	0.111592	-0.105105	0.646748	0.350078	-0.345645	1.12025	1.8907	-0.182176	0.168819	1.61364	0.676292	-1.00252	-1.3441	-0.334781	-0.913929	-2.5267
CD101	-0.00693014	-0.179597	0.178509	-0.25823	-0.507112	-0.066624	-0.0444737	-0.441732	0.171049	-0.123369	-0.341054	0.34477	-0.242781	-0.274081	-0.507112	-0.507112	-0.507112	-0.28898	-0.507112	4.10908
RP11-27K13.3	-0.258647	-0.562224	-0.562224	0.95455	-0.562224	-0.0622589	2.16236	2.5551	-0.562224	-0.562224	1.60658	-0.562224	0.351226	-0.562224	-0.562224	-0.562224	-0.562224	-0.562224	-0.562224	-0.562224
TTF2	-0.769006	-0.862265	-0.745661	-0.321731	-0.657302	1.16682	2.27294	1.96062	-0.18794	-1.01885	1.69534	0.38249	-0.0937936	-0.743749	-0.640508	-0.562797	-0.489788	-0.2703	-0.556998	0.442474
TRIM45	0.719885	2.13182	0.708513	0.47898	-1.04842	1.21939	1.72922	-0.162728	-0.232277	0.294669	0.266494	-0.0401561	0.348725	-0.779139	-0.915773	-1.04853	-0.889037	-0.166743	-0.81462	-1.80027
RPS15AP9	-0.452738	-0.452738	-0.452738	0.886163	-0.452738	1.87549	-0.452738	1.41256	-0.452738	-0.452738	-0.452738	-0.452738	3.06959	-0.452738	-0.452738	-0.452738	-0.452738	-0.452738	-0.452738	-0.452738
VTCN1	-0.227067	-0.254137	-0.238644	-0.189949	-0.254137	-0.184928	-0.244246	-0.254137	-0.210157	-0.254137	-0.254137	-0.254137	0.110221	-0.254137	-0.254137	-0.254137	-0.254137	4.23441	-0.254137	-0.254137
RP11-188D8.1	0.073087	-0.803078	-0.676285	-0.306569	-0.451885	0.053848	-0.555806	2.42893	-0.803078	-0.803078	-0.50623	-0.325362	1.69387	1.14894	1.83111	-0.803078	-0.0854833	0.496305	-0.803078	-0.803078
MAN1A2	-0.368466	-0.0468084	-0.981945	-0.731009	0.277264	-0.555931	-0.537766	-0.830052	0.735985	0.713664	-0.571789	-0.371184	0.236491	0.435267	0.0947667	3.704	-0.387654	-0.0726886	-0.172674	-0.569468
FAM46C	-0.648879	-0.643982	-0.778788	-0.746316	-0.739761	-0.853206	-0.772055	-0.498585	0.384312	-0.19595	-0.110449	-0.75156	-0.324867	1.44104	0.301896	1.88981	-0.210077	0.781076	-0.270596	2.74694
GDAP2	0.86025	-1.13247	0.140199	0.243611	-0.850712	-1.07866	-0.776085	0.0835218	0.160427	-1.57944	0.689276	-0.347206	1.16239	-0.151302	-1.59039	0.502818	-0.122047	0.804032	0.485195	2.49659
WDR3	-0.40655	-0.334732	0.614267	1.26191	0.598658	0.541041	-0.87123	0.118777	1.52456	-0.581298	0.335253	0.676906	1.37932	-0.432156	-1.0938	-1.32127	-0.29712	0.0756274	0.74477	-2.53293
SPAG17	0.30064	-0.660884	0.422726	0.202415	-0.721458	-0.0289096	0.581305	0.05496	2.30248	-1.12769	-0.321163	-0.578332	0.226149	-1.01271	-1.1596	0.445876	-1.0766	0.920303	2.19589	-0.9654
TBX15	0.0613978	-0.574541	-0.0404482	0.210399	-0.574541	-0.201903	0.287558	0.329338	3.64393	-0.574541	-0.210028	-0.574541	-0.574541	-0.574541	-0.574541	-0.574541	-0.574541	0.237314	1.42785	-0.574541
WARS2	-0.240665	0.904297	0.38823	-0.25013	0.640724	-0.0259324	-0.926922	-0.491744	0.475836	-0.256153	0.132101	0.49481	0.529304	0.00535654	-2.06384	-1.26687	-0.0244533	1.69589	1.98182	-1.70167
RBMX2P3	-0.735096	0.209266	-0.200387	0.524604	-0.427839	-0.591484	0.0912893	0.341691	0.0479723	1.13666	0.153806	0.351539	0.120199	0.18183	-2.14071	1.01536	-0.934238	1.05335	1.94289	-2.14071
RPS3AP12	-0.0218911	0.00649392	0.881068	-0.470634	-0.33188	0.599431	0.539556	-0.240689	0.436239	0.396994	0.493962	0.694234	0.522581	-0.772832	-1.8737	2.25552	-0.613975	-0.193045	0.181284	-2.48872
RP11-418J17.1	1.27441	-0.630736	0.537168	0.614569	0.693253	0.94002	0.00231633	-0.244292	1.86491	-0.465537	-0.414263	-0.470458	-0.465585	-0.83176	-1.15996	0.729271	0.0977381	-1.15041	1.30851	-2.22917
RP11-418J17.2	1.11436	-0.236909	-0.0998864	2.17256	-0.74145	1.90828	1.43505	0.423	-0.74145	-0.74145	-0.74145	0.652866	0.786634	-0.74145	-0.74145	-0.74145	-0.74145	-0.74145	-0.74145	-0.74145
RP11-418J17.3	1.50902	-0.346286	-0.346286	0.591798	-0.346286	-0.346286	-0.346286	3.78604	-0.346286	-0.346286	-0.346286	-0.346286	-0.346286	-0.346286	-0.346286	-0.346286	-0.346286	-0.346286	-0.346286	-0.346286
RP5-834N19.1	-0.32998	-0.32998	-0.20482	0.029598	-0.32998	0.0351886	-0.138615	0.241538	-0.32998	-0.32998	-0.32998	-0.32998	0.150712	-0.32998	-0.32998	-0.32998	-0.32998	-0.32998	4.17614	-0.32998
HAO2	-0.223646	-0.225068	-0.230183	-0.219187	-0.224361	-0.224323	-0.234993	-0.234993	-0.228333	-0.234993	-0.234993	-0.214272	-0.225412	-0.234993	-0.234993	-0.234993	-0.234993	-0.159122	4.24783	-0.193977
HSD3B2	-0.3465	-0.3465	-0.3465	0.105312	-0.3465	-0.3465	-0.0217685	-0.3465	-0.3465	1.6912	-0.3465	-0.3465	-0.3465	-0.3465	-0.3465	-0.3465	-0.3465	-0.3465	3.76925	-0.3465
GAPDHP58	2.45909	-0.321632	-0.321632	-0.321632	-0.321632	3.33029	-0.321632	-0.321632	-0.321632	-0.321632	-0.321632	-0.321632	-0.321632	-0.321632	-0.321632	-0.321632	-0.321632	-0.321632	-0.321632	-0.321632
GAPDHP33	-0.324433	-0.324433	-0.324433	-0.324433	2.75584	-0.324433	-0.324433	-0.324433	-0.324433	3.08395	-0.324433	-0.324433	-0.324433	-0.324433	-0.324433	-0.324433	-0.324433	-0.324433	-0.324433	-0.324433
LINC00622	0.0859703	0.271442	-0.643561	-0.644542	0.230225	-0.7272	-0.596839	-0.766653	0.089055	0.431563	-0.486609	-0.872009	0.221576	-0.148399	-0.00553665	-0.170615	0.156083	0.258567	3.8585	-0.541015
ZNF697	0.0526623	-0.226288	-0.757252	-0.645798	0.868742	-1.11444	-0.938075	-0.390645	0.0760395	0.190261	-0.0342527	-0.285301	0.107749	0.525589	-0.154654	0.960179	0.245633	-0.909095	3.4203	-0.991351
PHGDH	-0.940839	-1.07103	-0.682757	-0.317138	-0.760208	0.42223	0.892375	0.422364	0.350509	0.0853982	0.753211	0.0360964	1.76593	0.76047	-1.0257	-1.55216	-0.0143462	0.458948	2.01326	-1.59661
HMGCS2	-0.389767	-0.413158	-0.381286	-0.388587	-0.413158	-0.393671	-0.413158	-0.389682	-0.375789	-0.413158	-0.413158	-0.413158	2.27108	-0.413158	-0.413158	-0.137582	-0.413158	1.18318	3.13369	-0.413158
REG4	-0.536981	-0.144899	-0.536981	-0.430594	2.99847	-0.197084	-0.536981	-0.536981	-0.536981	-0.536981	-0.536981	0.122243	0.955164	-0.536981	-0.536981	-0.536981	0.364666	2.34938	-0.11056	-0.536981
RP5-1042I8.7	-0.93103	0.440662	-0.256924	-0.452784	0.452143	-0.315829	-0.292796	-0.0532525	1.28356	2.68478	0.491495	0.495078	-1.08608	-0.00722329	-1.39463	1.56996	-0.511754	-1.15742	-0.102664	-0.855291
NOTCH2	-1.02051	1.04915	-0.263339	-0.475014	1.06892	-0.0775302	-0.263623	-0.133709	1.3335	2.09836	0.744767	0.737629	-0.951076	0.0453674	-1.83459	0.363017	0.583227	-1.34475	-0.588374	-1.07143
RP6-42F4.1	0.73437	-0.160448	0.163086	0.0251315	-0.460579	0.385124	0.22855	-0.584447	0.0520241	1.86167	-0.177316	-0.0295199	-0.207202	1.10674	-3.04858	0.566765	-1.28968	1.11387	0.26441	-0.543973
HIST2H2BA	1.26998	-0.307064	0.56352	-0.339308	0.2906	0.52836	1.16736	-0.794526	-0.794526	-0.794526	0.72014	2.24324	-0.794526	-0.794526	-0.794526	-0.794526	-0.794526	-0.794526	1.80842	-0.794526
RP11-343N15.5	-0.464379	-0.244026	-0.652798	-0.515918	-0.0489467	-0.518408	-0.343877	-0.190444	-0.541736	-0.715701	0.716243	-0.254311	-0.453148	0.475994	3.69843	0.975949	0.32138	0.131025	-0.905019	-0.470303
RP11-417J8.3	0.481958	-0.392492	0.277687	0.752181	2.00225	-0.745452	-0.387247	-0.060968	2.09939	-0.745452	-0.745452	-0.745452	1.69283	-0.745452	0.98893	-0.745452	-0.745452	-0.745452	-0.745452	-0.745452
RP11-417J8.6	-0.45169	0.0141366	0.0797923	-0.387302	1.06893	-0.0346506	-0.630875	-0.231447	-0.730955	-0.730955	0.160543	-0.293078	0.416321	-0.218624	3.71771	-0.730955	-0.0218109	0.466819	-0.730955	-0.730955
RP11-423O2.2	-0.40632	-0.40632	-0.40632	2.52017	-0.40632	-0.40632	-0.40632	-0.40632	2.52383	-0.40632	-0.40632	1.86344	-0.40632	-0.40632	-0.40632	-0.40632	-0.40632	-0.40632	-0.40632	-0.40632
RP11-423O2.5	1.99406	-0.648916	1.75396	0.340934	-0.133889	-0.0389162	0.0891982	0.592448	1.23791	0.523422	-0.0757515	-0.864927	-0.537817	-0.779121	-1.07266	-1.40659	-0.527821	-0.171479	1.29484	-1.56889
ANKRD20A14P	0.452825	0.169013	1.0968	0.60447	-0.394592	0.714508	0.332286	-0.576711	-0.346863	0.128076	0.547306	1.80032	-1.2669	-0.325342	-0.746975	-1.2669	2.22528	-0.612825	-1.2669	-1.2669
RP11-782C8.2	-0.219438	0.62435	-0.347626	0.0285982	-0.168684	0.0865974	-0.626989	0.362289	-0.626989	-0.626989	-0.626989	1.28549	-0.626989	1.30289	3.31542	-0.626989	-0.626989	-0.626989	-0.626989	-0.626989
RP11-782C8.1	1.36157	1.13311	0.879252	0.601947	1.86416	-0.499261	-0.841207	-0.462858	-0.346938	-0.147211	-0.940784	-0.523173	0.190411	-0.294696	0.600499	-1.58132	0.791288	1.0558	-1.31985	-1.52073
RP11-782C8.5	-0.491453	0.491918	0.0111505	-0.461413	0.509656	0.103293	-0.149009	-0.434807	-0.797328	-0.931903	0.65217	1.15673	0.813739	-0.453822	1.72087	-0.774139	2.42422	-0.601945	-1.39396	-1.39396
RP11-782C8.7	-0.333	-0.333	0.749814	0.9568	-0.333	-0.333	-0.333	-0.333	-0.333	-0.333	-0.333	-0.333	3.95439	-0.333	-0.333	-0.333	-0.333	-0.333	-0.333	-0.333
RP11-435B5.3	-0.420329	0.140443	-0.481092	-0.369049	1.0823	-0.197451	-0.0359073	-0.537114	-0.428066	-0.570413	0.479975	-0.102666	0.755141	-0.264523	3.70546	-0.398825	-0.237402	-0.446787	-0.836847	-0.836847
RP11-435B5.4	1.32788	-1.40952	0.787249	0.410993	1.0064	-0.333444	0.826663	-0.449734	0.867356	-2.10559	-0.982934	0.330145	0.28209	1.44313	-0.358645	-0.682136	-0.495603	-1.56978	0.791166	0.314313
RP11-435B5.5	-0.207956	0.169497	-0.0791218	0.29188	-0.199495	0.202622	0.0209716	-0.136484	-0.413232	-0.0371055	-0.317176	-0.370379	-0.568198	-0.119966	4.08603	-0.568198	-0.049098	-0.568198	-0.568198	-0.568198
RP6-206I17.1	1.32426	-0.576189	0.00951254	-0.0527625	-0.576189	-0.576189	-0.0773663	-0.576189	-0.576189	-0.576189	-0.0124496	-0.576189	1.32446	-0.576189	-0.576189	3.15464	1.24397	-0.576189	-0.576189	-0.576189
RP6-206I17.2	-0.141122	-0.363039	1.2428	-0.848273	0.48864	-0.0152775	-0.244953	1.11464	0.20641	0.748275	-1.65391	-0.370964	0.477606	0.315438	-1.65391	0.970843	-0.0168585	-0.688536	2.0861	-1.65391
RP6-206I17.3	0.319832	-0.275126	0.163976	-0.275126	-0.275126	-0.275126	-0.275126	-0.275126	-0.275126	-0.275126	-0.275126	-0.275126	-0.275126	-0.275126	-0.275126	-0.275126	-0.275126	-0.275126	-0.275126	4.19333
NBPF8	-0.498482	0.868608	0.229118	-0.323598	-0.631665	-0.169054	0.920943	0.606197	0.354676	0.286823	2.51746	-0.845059	-0.05697	0.355039	-1.28417	-1.28417	1.48656	-1.28417	0.0360894	-1.28417
LINC00623	2.44942	-0.599068	1.08309	-0.140225	1.28545	0.741724	0.563349	1.238	0.119918	-1.04262	-0.437667	-0.576948	-0.218067	0.439335	-1.04262	-1.04262	-1.04262	0.307401	-1.04262	-1.04262
AL592284.1	0.743789	-1.09923	-0.0614239	0.52245	-0.922096	0.130788	-0.00111954	0.169507	0.44168	-0.403157	-1.08641	-1.27055	2.27583	-0.649243	-0.973409	1.75934	-0.560895	-0.256938	1.64985	-0.408764
RP11-640M9.1	1.38475	-1.0315	-0.624032	0.274324	1.84693	-0.888439	-0.956646	-0.262698	0.331391	-0.591267	-1.43306	-1.13829	0.993209	0.131869	1.01564	1.34746	1.04415	-0.328576	-1.22442	0.109209
RP11-640M9.2	-0.0991825	-0.639331	0.228696	-0.0527668	-0.301925	0.298937	0.519469	-0.505748	1.9466	0.19429	0.274821	-0.0345572	0.71283	-0.524574	-1.53438	-0.547499	-1.07038	0.277954	2.53659	-1.67983
NBPF9	-0.425002	0.376141	-0.427837	-0.354179	2.15222	0.209063	0.240435	0.306093	1.45506	0.663992	0.929418	0.576891	-0.315277	0.236625	-1.92549	0.0711222	0.155761	-1.9894	-0.788696	-1.14695
RP4-791M13.3	-0.746261	0.163745	-0.60348	-0.575028	0.593547	-0.905265	-0.757067	-0.905265	0.113032	-0.518916	-0.629137	0.349654	0.258964	1.86396	-0.905265	2.87329	0.933617	0.107881	-0.905265	0.193253
PDE4DIP	-0.383927	-0.0932945	-0.525816	-0.543769	-0.223041	-0.48467	-0.469259	-0.542118	0.575179	0.0638681	-0.111799	-0.268834	-0.125904	0.483612	-0.62431	4.02857	-0.175931	-0.343829	-0.179354	-0.0553788
AL590452.1	0.497888	-0.565286	-0.396211	0.0510265	0.169675	-0.0597883	-0.0589198	-0.258635	-0.00271797	0.0178876	-0.529492	-0.433022	-0.159191	0.275955	-1.06114	3.83727	0.648279	-0.779151	-0.529149	-0.665274
RP11-326G21.1	1.35076	-0.692893	-0.430898	1.17484	2.81656	-0.367165	0.578103	0.0993035	0.0734204	-0.121202	0.0875904	-0.151791	0.486617	-0.732399	-1.25623	-0.0215575	0.546686	-0.92728	-1.25623	-1.25623
SEC22B	1.9443	-0.680205	0.113115	1.41601	-0.624558	0.0116598	1.36994	-0.3216	1.00216	0.93953	-0.0197426	-0.562574	0.529005	0.540338	-1.29403	0.247303	-1.30254	-1.09213	-0.601702	-1.61429
RP11-458D21.6	-0.796669	-0.710806	0.929906	-0.582462	0.633872	-0.46794	-0.125214	0.553848	2.02757	1.12244	-1.12099	-0.780148	-0.801287	-0.0707693	-1.12099	2.4632	0.0403252	-0.440283	-0.491351	-0.262249
NOTCH2NL	-0.818769	1.0154	-0.38837	-0.396583	2.28473	-0.546341	-0.764286	-0.35122	1.36187	-0.639718	0.369864	0.400711	-0.7651	1.45746	-1.42924	-0.0555608	1.26175	-1.23659	-0.517538	-0.242464
RP11-458D21.5	-0.636032	-0.397588	0.108514	-0.63864	0.992366	-0.399403	-0.0806331	-0.119033	3.02006	-0.100517	0.420055	-1.17224	-0.439955	-0.512695	-1.17224	1.57564	-1.17224	-0.212256	0.46099	0.475838
NBPF10	-1.20881	0.716621	-0.311904	-0.552918	1.50365	-0.198718	-0.294011	0.0601973	1.63278	0.543792	0.833248	0.562693	-1.03829	0.0924094	-1.90404	1.1875	1.11885	-1.29731	-1.00313	-0.442612
RP11-458D21.1	0.305157	-0.250927	0.844318	0.0179307	0.730625	0.650763	-0.844661	0.226409	-0.074469	-0.933661	-1.37358	-0.486148	1.80957	-0.117666	-1.37358	-0.767233	1.98636	-0.29016	1.31454	-1.37358
TXNIP	1.14555	1.36142	-0.486625	-0.393111	0.0919017	-0.710577	-0.873259	-0.830773	0.154555	1.25245	-0.568752	-0.0545068	-0.406625	2.16718	-0.333675	1.25045	-1.45687	-1.68132	0.15369	0.218905
POLR3GL	-0.399159	0.81933	-0.684491	-0.592025	1.5819	-1.17746	-1.26027	-0.524468	-0.768432	-0.50886	0.37366	0.0173473	-0.399061	1.91876	1.91343	0.180455	1.37232	-0.612922	-0.755234	-0.494825
LIX1L	-0.446966	0.615307	-0.580398	-0.573021	1.74139	-0.74038	-0.693432	-0.634398	-0.666233	-0.577907	0.346326	0.337724	-0.902192	1.54283	1.71034	-0.549478	2.04019	-0.972191	-0.855238	-0.142266
RBM8A	-0.31808	1.33461	-0.310456	-0.279117	1.394	-0.848378	-0.777046	-0.348069	-0.375206	-1.37545	1.18309	0.651289	-0.23778	0.791204	2.24225	-1.07701	0.712705	-0.757875	-1.28136	-0.323309
GNRHR2	0.0832698	-0.222996	0.515708	1.40466	-0.741835	1.50552	0.760177	1.29525	0.379733	1.59034	-0.369779	-0.794716	-0.277805	0.209145	-0.109624	0.193006	-1.89887	-0.755198	-1.47959	-1.28639
ANKRD35	0.136088	1.16387	0.0543273	0.0683633	1.14722	-0.125662	-0.243341	-0.214128	0.0405163	-0.437851	0.266336	-0.113335	-0.642078	3.29969	-0.903096	-1.01497	0.330868	-0.857257	-0.940589	-1.01497
PIAS3	-0.189502	0.590285	-0.629745	-0.348291	2.32513	-0.741222	-0.789044	-0.687277	-0.545702	-0.794392	0.334222	1.10356	-0.587718	2.06224	0.947862	-0.585411	0.954638	-0.89421	-0.956365	-0.569055
NUDT17	0.510199	0.964129	-0.347103	-0.504291	1.21816	-0.928773	-0.66856	-0.667851	-0.623599	-0.941795	0.63675	-0.377145	-0.285624	2.27677	1.83184	-1.07621	0.987465	-0.584651	-1.07621	-0.343497
POLR3C	-0.391758	0.353533	-0.883781	-0.73605	1.11554	-0.684868	-0.26473	-1.09677	-1.00713	-1.03784	1.34581	0.621892	0.747643	0.201015	1.38006	-0.73649	2.42407	-0.973566	-0.489643	0.11307
RNF115	-0.663392	-0.269456	-0.414731	-1.32342	0.712327	-1.17967	-0.476536	-0.151327	0.362961	-1.60198	0.662715	-0.133335	0.499785	0.717614	2.61027	1.40685	0.752108	-0.013123	-0.835354	-0.662305
CD160	-0.0256594	-0.765258	0.368585	-0.177572	-0.627815	-0.531647	-0.561241	0.233698	-0.416459	-0.478095	-0.362732	-0.0989314	-0.319085	-0.478237	-0.469494	-0.14561	0.872284	0.606049	-0.462368	3.83959
GPR89A	-0.217367	1.00946	-0.768996	-0.446816	0.358265	-0.298467	-0.558636	-0.858825	-0.832003	-1.03474	1.34957	0.905496	-0.4757	0.901132	2.94554	-0.717188	0.477621	-0.609265	-0.510637	-0.618452
GPR89C	0.972675	-0.170955	0.961735	0.639518	-1.01133	0.21613	1.8586	1.44786	-0.0112336	0.279267	-0.537614	-0.362659	-0.472428	-1.19633	-0.836388	-0.137327	-1.15187	-0.634456	1.72552	-1.57872
RP11-94I2.1	1.20422	-0.953934	-0.218166	0.679018	-0.688132	0.561704	0.568071	0.318828	1.06942	-0.953934	-0.953934	-0.953934	-0.489621	0.0603477	-0.953934	2.7674	-0.953934	0.589284	0.25517	-0.953934
NBPF11	0.108125	0.548512	-0.690966	-0.231698	2.25752	-0.496942	-0.137706	0.436822	-0.219545	0.675097	2.12495	0.169909	-0.990835	-0.866069	-0.953808	0.474448	-0.653059	-1.2772	-1.2772	0.99966
WI2-3658N16.1	-0.552465	1.06249	0.281435	-0.387478	-0.145453	0.452202	-0.217676	0.950366	0.685136	1.72487	1.16247	0.279891	-0.103013	-1.39422	-2.48162	0.746767	0.38106	-0.349892	-1.32461	-0.770246
RP4-565E6.1	1.17385	-0.938073	0.302327	0.449957	-0.669859	0.609683	0.356182	0.2138	0.158052	0.258613	-0.094782	-0.660296	0.440287	-0.675889	-1.76683	2.29024	-1.08579	0.410559	1.07264	-1.84466
NBPF12	-0.209711	0.10418	-0.473608	-0.458027	1.41842	-0.729681	-0.873758	-0.839709	-0.251565	-0.03811	0.657672	0.393659	-0.257075	1.50258	1.7765	-0.204041	1.81664	-1.574	-1.58638	-0.173978
NBPF13P	-0.475011	-0.475011	-0.475011	-0.475011	-0.475011	1.8464	1.12738	2.37605	-0.475011	-0.475011	2.25033	-0.475011	-0.475011	-0.475011	-0.475011	-0.475011	-0.475011	-0.475011	-0.475011	-0.475011
RP11-325P15.1	-0.371744	-0.371744	1.00113	-0.371744	1.79175	-0.371744	-0.371744	-0.371744	-0.371744	-0.371744	3.52676	-0.371744	-0.371744	-0.371744	-0.371744	-0.371744	-0.371744	-0.371744	-0.371744	-0.371744
PRKAB2	0.226665	0.0781325	-0.100439	-0.426961	1.66357	-0.379668	-0.764523	-0.471651	-0.0961047	-0.763791	-0.170275	-0.232789	-0.799919	0.49954	2.07377	-0.554129	2.60434	-0.594473	-0.652315	-1.13898
RP11-337C18.8	1.05015	1.11883	0.580443	0.168328	-0.0325822	-0.823859	-0.656965	-0.695533	0.518753	-1.13852	0.00406759	-0.922528	-0.289454	0.236036	-0.105407	2.76918	0.79975	-1.37502	-1.37502	0.169346
FMO5	0.103897	-0.687787	0.107376	-0.261509	0.195114	-1.0574	-0.568957	-0.702095	0.277061	0.0830158	-0.792219	-1.10265	1.43331	-1.01487	-0.589751	1.42459	0.121389	-0.490458	0.61698	2.90496
PDIA3P	-0.29368	-0.762022	-0.617223	-0.774676	-0.272288	0.256802	-0.644278	-0.196433	1.61995	0.430161	1.04143	0.0897977	-1.16816	0.325094	-0.476621	2.42791	-1.16816	-0.225518	1.57607	-1.16816
CCT8P1	0.485136	-0.0750551	0.925491	1.15102	0.246026	1.11353	0.514436	0.881648	0.333269	0.240049	-0.843018	0.126249	1.37657	-1.461	-1.90147	-1.20624	-0.351106	-1.90147	0.642622	-0.296684
CHD1L	0.594082	-0.539319	0.863784	1.43903	-0.606137	1.50598	1.6737	1.24716	0.0115622	-0.847931	0.664559	0.439923	-0.25077	-0.843243	-0.275495	-1.88685	-0.552979	-1.19661	-0.782633	-0.657817
BCL9	0.335619	-0.103705	-0.138321	0.433023	1.4835	-0.417804	-0.383304	0.0165789	0.257865	-1.41987	-0.346496	-0.358347	1.37636	0.125802	2.51732	-1.14755	0.743014	-0.30585	-1.17871	-1.48914
ACP6	0.489478	-0.945759	0.22559	0.459356	-1.04028	-0.253524	-0.367395	0.365997	1.61018	-0.99149	-1.2214	-1.16201	1.87039	-0.811905	-0.905891	1.13683	-0.312582	0.722747	1.6241	-0.492424
GJA5	-0.281907	-0.230504	-0.282653	-0.283023	-0.142646	-0.291741	-0.284356	-0.288715	-0.248889	-0.275988	-0.215111	-0.266793	-0.276777	-0.251095	0.393733	-0.0540347	4.19586	-0.305122	-0.305122	-0.305122
GPR89B	-0.234563	1.47419	-0.273773	-0.538484	-0.0624345	-0.204128	-0.72703	0.963761	-0.989124	-0.0460825	2.13823	-0.989124	0.373395	-0.989124	-0.989124	-0.989124	1.85388	-0.989124	0.342729	0.875039
NBPF24	0.652811	-0.455466	1.13826	1.52679	-0.466011	0.245181	0.180003	0.379968	0.251988	-0.808266	-0.808266	2.63256	-0.808266	-0.808266	-0.808266	-0.808266	1.18831	-0.808266	-0.808266	-0.808266
XXyac-YX155B6.5	1.14124	1.20367	-0.682459	-0.324417	0.881822	0.500538	0.0170852	-0.715405	0.78232	-1.04671	-0.610329	-1.04671	-1.04671	0.298767	0.220643	1.58295	-1.04671	1.98385	-1.04671	-1.04671
RP11-495P10.6	1.69552	0.904074	0.902599	0.847572	0.686906	-0.760543	0.704717	1.43212	-0.760543	1.95301	-0.760543	-0.760543	-0.760543	-0.760543	-0.760543	-0.760543	-0.760543	-0.760543	-0.760543	-0.760543
RNVU1-13	-0.17516	-1.01087	0.168072	-0.150369	-0.75474	1.35878	1.10277	-0.222383	-0.570718	-0.826074	-0.675449	-0.650685	1.24168	-1.01087	-0.791951	-0.392479	-0.518627	0.543638	0.472836	2.8626
NBPF14	-0.733149	1.07953	-0.66515	-0.953313	1.25075	-0.611858	-0.627911	-0.371296	-0.306659	0.358637	1.30232	0.418575	-0.721957	0.526295	-1.5558	1.86342	1.78836	-0.477801	-0.926504	-0.636487
NBPF20	-0.536819	0.487942	-1.00176	-0.594245	0.479766	-0.316434	-0.90868	-0.253715	0.310655	-0.460744	-0.828304	-0.255631	0.468286	-0.0511468	1.83538	1.50232	2.3971	-1.36932	-1.14467	0.240012
NBPF15	-0.522673	1.17567	-0.182165	-0.365505	2.62857	-0.26773	-0.517765	-0.525097	0.667929	-0.356807	0.408315	0.623566	-0.805388	0.551147	-0.987001	-0.583891	1.87794	-1.16338	-0.77472	-0.881006
PPIAL4E	0.604507	0.136038	0.126746	-0.21239	-0.718445	0.280812	0.688361	0.354086	0.808222	-0.718445	1.10577	-0.718445	-0.718445	-0.718445	-0.718445	-0.718445	-0.718445	-0.718445	3.2923	-0.718445
NBPF16	-0.631588	0.865649	-0.266924	-0.0721227	1.8185	-0.107197	-0.388035	-0.0769745	0.583331	-0.884528	1.90223	0.278596	-1.15251	0.0828997	-1.47039	1.25079	1.21499	-1.16364	-0.893467	-0.889607
RP11-763B22.4	2.01672	-0.153563	0.761907	0.877608	-0.401124	1.67993	1.23993	0.709082	0.62162	-0.918391	-0.918391	0.19143	-0.918391	0.721977	-0.918391	-0.918391	-0.918391	-0.918391	-0.918391	-0.918391
RP11-14N7.2	-0.0202295	-0.27096	-0.047896	-0.289738	0.190056	-0.0723388	-0.523077	-0.732482	-0.157551	-0.464534	-0.534804	-0.336067	-0.341785	3.6838	0.146702	-0.5964	0.393574	1.23127	0.0126253	-1.27017
NBPF23	0.341952	-0.70602	1.03614	-0.265765	0.66488	0.0100622	0.0404895	0.00427798	0.310825	2.70732	-0.70602	-0.70602	-0.70602	-0.70602	-0.70602	-0.70602	2.21002	-0.70602	-0.70602	-0.70602
RP11-403I13.8	0.157133	-0.388866	-0.508719	0.022284	-0.15192	-0.0494285	-0.616406	-0.518352	-0.575823	-0.798647	-0.798647	-0.798647	1.46435	0.00181734	3.24934	0.751081	1.04431	0.112431	-0.798647	-0.798647
FCGR1C	-0.223982	-0.216839	-0.223982	-0.223982	-0.223982	-0.223982	-0.223982	-0.223982	-0.223982	-0.223982	-0.223982	-0.223982	-0.223982	-0.223982	-0.223982	-0.223982	-0.223982	-0.223982	-0.223982	4.24852
RP5-998N21.4	-0.547265	1.705	1.35045	-0.547265	1.08319	-0.547265	1.63539	-0.547265	-0.547265	-0.547265	2.43495	-0.547265	-0.547265	-0.547265	-0.547265	-0.547265	-0.547265	-0.547265	-0.547265	-0.547265
FAM72C	-0.42426	-0.294199	-0.508447	-0.508447	-0.447888	-0.418583	-0.0435969	2.42356	-0.407433	-0.508447	2.56097	0.0302494	-0.508447	-0.239283	1.83649	-0.508447	-0.508447	-0.508447	-0.508447	-0.508447
RNVU1-19	-0.291828	-0.388202	0.461469	-0.111866	-0.469905	-0.18571	0.800154	0.222972	-0.351611	-0.469905	-0.469905	-0.469905	-0.296722	-0.0246485	-0.469905	-0.469905	-0.469905	-0.0537842	-0.469905	3.97901
RP11-277L2.4	0.144832	-0.301802	-0.146934	-0.34774	-0.469829	-0.278633	-0.0843351	-0.0859462	-0.0345446	-0.469829	-0.469829	-0.469829	0.0162048	0.206307	-0.469829	0.613227	-0.469829	-0.469829	-0.469829	4.05799
RP11-353N4.6	2.08853	-0.917517	0.281718	1.53691	-0.813608	0.0630147	0.497112	0.693069	-0.689806	1.08419	-0.720149	-0.973184	1.02229	1.00807	-1.62492	-0.850698	-0.314078	-0.171188	-1.13436	-0.0654008
RP11-277L2.3	0.412851	-0.837277	-0.203035	0.126865	-0.349932	-0.354766	-0.8102	-0.343346	0.555207	-0.911157	-0.314911	-0.610156	2.92144	0.572971	-0.514278	1.35516	0.254402	1.3385	-1.14417	-1.14417
RP11-277L2.5	0.0162142	-0.344459	-0.255998	-0.250735	-0.373974	-0.282231	-0.206146	-0.314389	0.942588	-0.373305	-0.369906	-0.314061	-0.338846	-0.0477175	-0.39291	4.0523	-0.39291	-0.39291	-0.356642	-0.003959
RP11-353N4.1	-0.154138	-0.328595	-0.329842	-0.267038	-0.368525	-0.329294	-0.290705	-0.314437	1.24801	-0.352105	-0.35392	-0.330852	-0.311348	-0.161602	-0.384566	3.96148	-0.30535	-0.355241	-0.384566	0.112629
RP11-353N4.7	2.29054	0.469532	0.308402	-0.39814	-0.39814	-0.39814	-0.39814	-0.39814	-0.39814	3.30176	-0.39814	-0.39814	-0.39814	-0.39814	-0.39814	-0.39814	-0.39814	-0.39814	-0.39814	-0.39814
RP11-353N4.4	1.4569	-1.12205	-0.331434	0.892482	-0.760453	0.540115	0.269668	-0.735734	-0.59324	-0.37435	-1.12205	-1.12205	0.309961	-1.12205	1.5038	0.889154	0.39146	0.0553358	-1.12205	2.09657
AL358813.1	1.90547	-0.682167	-0.365585	0.134643	-0.682167	0.450866	-0.230032	-0.682167	-0.682167	-0.682167	0.464363	-0.682167	1.0019	-0.682167	-0.682167	2.21934	-0.682167	1.92286	-0.682167	-0.682167
HIST2H2AA3	1.90356	0.215002	2.44107	0.58182	0.351939	-0.617669	-0.769729	-0.310025	0.3637	-0.853425	-1.04098	-0.857642	-0.484709	-0.950254	-0.0605685	0.521547	-0.139181	-1.23305	-0.470184	1.40878
RP11-196G18.22	-0.350861	-0.350861	-0.350861	0.550332	-0.350861	1.72048	3.69382	-0.350861	-0.350861	-0.350861	-0.350861	-0.350861	-0.350861	-0.350861	-0.350861	-0.350861	-0.350861	-0.350861	-0.350861	-0.350861
HIST2H2AA4	0.481003	-0.243885	0.866871	0.809362	-0.713584	-0.0237401	-0.713584	0.635574	-0.713584	0.711007	-0.713584	-0.713584	-0.713584	2.0324	-0.713584	-0.713584	-0.713584	2.58083	-0.713584	-0.713584
HIST2H2BE	2.28609	0.765109	1.51325	0.39302	1.56151	-0.753348	-1.17737	-0.649958	0.796099	-1.06911	-1.06945	-0.632375	0.288463	-0.687594	-0.207804	0.358806	0.412495	-1.00662	-0.374565	-0.746635
HIST2H2AC	-0.542235	-0.0391807	-0.382106	-0.594664	-0.158302	-0.585788	2.00047	1.21116	-0.507293	-0.603206	3.10493	-0.487972	-0.397445	-0.241124	0.326659	-0.74287	-0.0135729	-0.646081	-0.756708	0.0553308
SF3B4	-0.449298	0.957477	-0.596315	-0.414731	1.60491	-0.760619	-0.536546	-1.07705	-0.53532	-1.18059	1.06255	1.10747	-0.465213	0.857329	0.441345	-0.767163	2.4106	-0.268765	-0.9515	-0.438576
OTUD7B	1.46884	0.726761	0.741656	1.49917	0.268816	0.706817	0.67078	0.942399	-0.471544	-0.470136	-0.451578	0.230526	-0.953902	-0.850716	0.395344	0.00258814	-0.441418	-1.25261	-0.0507115	-2.71108
VPS45	0.154195	0.676261	-0.469962	-0.324596	1.76821	-0.611155	0.101336	-0.533509	-0.253353	-1.23537	0.85322	0.769609	0.0540626	1.42028	0.140763	-0.642951	1.97388	-0.90164	-1.51925	-1.42003
PLEKHO1	0.454201	1.63604	0.685873	0.387546	0.343536	0.235421	-0.0308258	0.304506	-0.318153	-1.62984	0.424843	0.298281	-1.14213	-0.537712	0.106518	-0.571412	1.00551	-1.37865	-2.05011	1.77656
ANP32E	-0.371858	-0.512236	-0.362305	-0.0880559	-0.604871	0.562883	1.78058	2.60988	-0.159447	-0.750359	1.85173	0.131276	0.575676	-0.856228	-0.425132	-1.08127	-0.652196	-0.4692	-0.645261	-0.533614
RP4-790G17.7	-0.0916009	-0.29727	-0.34058	-0.201618	-0.558319	0.173396	-0.100491	0.706872	-0.164452	-0.558319	-0.558319	3.7477	-0.558319	-0.558319	-0.558319	-0.558319	-0.558319	0.970112	0.62281	-0.558319
CA14	1.32358	-0.258264	0.630011	1.64554	-0.693209	2.04378	1.25068	1.40537	-0.379037	-0.85739	-0.357198	0.00702167	0.0381356	-0.678016	-0.89949	-0.89949	-0.85143	-0.671609	-0.89949	-0.89949
APH1A	0.14705	1.2158	-0.664288	-0.395887	0.950576	-0.577932	-0.938843	-0.626809	-0.362546	-1.23156	0.243421	0.437925	-0.381319	1.78556	2.6672	-0.703755	0.23084	-0.521665	-1.09052	-0.183239
C1orf54	-0.368889	0.644966	-0.574656	-0.50445	1.26066	-0.646867	-0.655514	-0.718556	-0.74596	-0.600431	0.128425	0.416109	-0.619322	0.71095	2.75682	-0.873905	1.78463	-0.808928	-0.811996	0.226906
C1orf51	1.64325	1.16245	0.56642	0.386269	1.21187	-0.338115	-0.502689	1.20017	-0.534551	-0.256959	-0.705629	-0.670034	-0.0648853	1.10311	0.441667	0.496699	-0.280226	-1.84058	-1.17766	-1.84058
MRPS21	1.08563	0.41597	1.37138	1.13799	1.24128	0.874446	0.284856	0.188041	0.540569	-0.495691	-0.908748	-0.00700728	0.17956	-0.914693	-0.253035	-1.03762	0.118826	-1.00629	-0.0499409	-2.76552
PRPF3	-0.394108	0.933878	-0.450289	-0.117517	2.092	-0.826887	-0.645095	-0.316429	-0.692817	-1.07694	0.958036	-0.523219	-0.472167	1.68487	1.44069	0.266484	1.04582	-0.584327	-1.09452	-1.22746
RPRD2	-0.163207	-0.596382	-0.356274	-0.331701	-0.675128	-0.118845	0.251967	0.269932	0.473485	0.0209788	0.0226861	-0.701903	1.51275	-0.700553	-0.548735	1.22398	-1.53534	0.171212	2.95276	-1.17168
TARS2	0.0109741	-0.608589	0.250091	0.126794	-0.336645	0.412583	0.909939	1.32191	1.37441	-0.941077	-0.205842	-0.444007	1.03262	-1.24442	-1.57897	1.69325	-0.999434	-0.317515	1.09463	-1.55072
ECM1	-0.511499	-0.516084	-0.523696	-0.503033	2.75354	-0.503191	-0.550846	-0.560183	-0.204751	-0.525303	0.178944	-0.175717	-0.474778	0.0045466	1.74106	2.22006	-0.235951	-0.572646	-0.545556	-0.494912
LINC00568	-0.327222	1.3063	0.772939	0.131752	0.992411	-0.272884	-0.712086	-0.401196	-0.47129	2.78325	-0.0759885	0.584794	-0.629962	-0.668839	-1.20202	1.2228	-0.496912	-0.951802	-0.382024	-1.20202
RP11-54A4.2	0.321212	1.40844	-0.330033	-0.330033	-0.330033	-0.330033	-0.330033	-0.330033	-0.330033	3.88091	-0.330033	-0.330033	-0.330033	-0.330033	-0.330033	-0.330033	-0.330033	-0.330033	-0.330033	-0.330033
ADAMTSL4	-0.339332	-0.27905	-0.375788	-0.361614	-0.26813	-0.316938	-0.398431	-0.352389	-0.369421	2.34696	-0.207445	-0.257309	-0.405731	3.39004	-0.407873	-0.180369	-0.398531	-0.410804	-0.375937	-0.0319074
ADAMTSL4-AS1	-0.504944	-0.135559	-0.582542	-0.582542	-0.171191	-0.320813	-0.225989	-0.582542	-0.582542	0.465499	-0.582542	0.557211	-0.582542	0.0919527	0.449222	-0.582542	-0.582542	0.00693575	0.611771	3.83624
RN7SL473P	-0.671366	-0.395003	-0.799424	-0.573471	-0.529074	-0.404137	-0.612654	-0.61087	-0.488173	0.216931	-0.234318	-0.846822	-0.509391	0.876806	1.24816	-0.846822	2.65144	0.30595	0.0434156	2.17882
RN7SL600P	-0.530026	-0.131261	-1.03025	-0.873361	-0.556995	-1.16978	-0.76773	-1.06426	-0.576106	0.745972	0.152003	-0.546654	0.14859	-0.341659	0.796367	0.946798	1.0001	1.15171	-0.220826	2.86737
MCL1	-0.613929	0.487806	-0.911077	-0.77183	0.506055	-0.763935	-0.331044	-0.758257	-1.02765	0.798465	0.442885	0.136731	-0.320568	0.310222	0.989348	-1.32357	-0.402098	0.883972	-0.411267	3.07974
ENSA	0.39879	-0.914346	0.431588	0.750441	-1.89386	0.813883	0.824359	0.977912	0.808944	-0.735122	-0.833779	-1.05685	1.09139	-1.09165	-1.18502	1.68862	-0.717152	0.990521	0.116206	-0.464885
GOLPH3L	0.768287	-0.729213	0.0523307	0.218031	-1.09869	0.0208676	0.0140813	0.685592	0.96949	1.45539	-1.04634	-0.77988	1.08724	0.0280287	-1.26793	1.96688	-1.58531	0.456146	0.189442	-1.40445
CTSS	-0.243901	-0.190816	-0.243901	-0.241229	-0.221035	-0.244697	-0.242229	-0.242235	-0.240187	-0.152435	-0.178905	-0.21301	-0.245893	-0.131764	-0.222968	-0.249522	-0.246034	-0.249522	-0.245777	4.24606
CTSK	-0.574045	0.955544	-0.555367	-0.605346	0.89325	-0.543361	-0.584319	-0.62956	-0.524694	1.58127	0.230162	0.436409	-0.594267	3.22615	-0.565994	-0.594152	-0.0796927	-0.28631	-0.650443	-0.53524
ARNT	-0.303846	0.327152	-0.185483	-0.636884	0.630366	-0.815596	-0.676069	-0.444392	-0.435414	0.462271	0.665299	-0.510982	-1.4945	2.09441	-0.563502	2.41313	0.81995	-1.30051	-0.47604	0.430632
RP11-235D19.2	-0.375219	0.868999	0.144625	-0.441015	-0.658044	-0.00348356	-0.658044	0.262375	3.20827	0.576595	1.42261	-0.658044	0.916692	-0.658044	-0.658044	-0.658044	-0.658044	-0.658044	-0.658044	-0.658044
SETDB1	1.08113	0.413609	0.803343	0.362544	-1.16685	0.137714	0.24711	0.804769	1.02374	-1.37697	-0.647076	-0.656987	1.333	-1.20548	-1.2948	1.36223	-1.07167	0.209572	1.04132	-1.40024
CERS2	0.0479694	-0.0654717	-0.297362	-0.0714091	-0.820728	0.0651704	-0.217464	-0.55319	0.526426	0.270541	-0.25246	-0.288936	-0.275708	-0.416465	-0.225427	3.62925	-0.966822	-0.0773959	1.21103	-1.22154
RP11-316M1.12	0.520925	0.156393	0.282912	-0.221539	0.284941	0.170219	2.94165	-0.551486	-0.551486	-0.551486	-0.551486	-0.551486	-0.551486	2.48233	-0.551486	-0.551486	-0.551486	-0.551486	-0.551486	-0.551486
RP11-316M1.3	-0.226821	-0.0995543	0.309614	0.116174	-0.620096	-0.620096	-0.00954968	2.25554	0.975767	0.646475	-0.620096	-0.620096	-0.620096	-0.620096	-0.620096	-0.620096	-0.620096	-0.620096	-0.620096	2.85342
ANXA9	-0.492554	-0.503416	-0.441996	-0.416337	-0.512927	-0.415569	-0.429129	-0.390774	-0.259011	3.84868	-0.412637	-0.399567	0.245885	0.765402	-0.512927	0.282838	-0.473798	0.784667	0.246094	-0.512927
FAM63A	0.369403	0.908854	-0.419719	-0.671614	-0.359207	-1.00594	-1.18822	-0.848255	0.519576	0.746529	-1.12171	-0.353311	0.00691509	0.154726	-0.965799	3.09211	-0.452002	0.946177	0.549214	0.0922642
PRUNE	-0.690681	-0.517819	-0.0316776	-0.37099	-0.726497	-0.415234	1.19746	1.11393	1.25623	0.594912	0.0156133	-0.152514	1.60437	0.029842	-2.09735	0.454952	-1.39468	-0.701558	1.60365	-0.771962
BNIPL	-0.410489	0.177118	-0.365752	-0.371754	1.71859	-0.429124	-0.540463	-0.194455	-0.657656	-0.579968	0.103454	0.294805	0.689238	-0.531587	-1.02916	-1.02916	-0.309495	3.34861	0.0253739	0.0918786
C1orf56	0.755726	1.87819	-0.68448	-0.648697	1.59351	-1.3842	-1.27162	-0.38833	-0.43031	1.15856	-0.0183985	0.0153765	0.362484	0.436381	-0.114219	0.910267	-0.450782	0.0454827	-2.17371	0.408771
CDC42SE1	-0.300872	-0.235225	-0.880083	-0.646791	0.262544	-0.646482	-0.920654	-0.629513	-0.216982	-0.402791	-0.0280132	-0.404488	0.78036	-0.210522	1.65425	0.226368	-0.255342	1.29089	-1.35866	2.92201
MLLT11	1.11681	-0.394391	0.729768	1.12235	0.356332	1.28803	0.996488	1.01981	0.560871	-0.254367	0.571366	0.600734	-0.000289535	-0.458057	-1.11705	-1.514	-0.0728148	-1.34563	-1.27556	-1.93041
GABPB2	-0.176456	-0.364733	-0.321099	-0.364022	-0.0313446	-0.285584	0.841463	0.0676054	0.419959	0.212782	-0.393178	-0.754814	-0.918226	-0.459219	-0.715973	3.79222	0.460129	-0.120984	-0.0632264	-0.825302
RP11-68I18.10	-0.402638	-0.402638	0.407603	-0.167142	-0.402638	-0.402638	-0.402638	-0.402638	-0.402638	-0.402638	1.99169	0.297607	-0.402638	-0.402638	-0.402638	-0.402638	-0.402638	-0.402638	3.50981	-0.402638
SEMA6C	-0.335784	-0.0180689	-0.293877	-0.466821	-0.55373	-0.215096	-0.415654	-0.136393	-0.408616	0.571712	0.81978	-0.508451	0.226062	-0.00606937	3.47978	-0.520329	-0.670598	-0.876875	1.37085	-1.04182
TNFAIP8L2	-0.220856	-0.224617	-0.224617	-0.224617	-0.224617	-0.224617	-0.224617	-0.224617	-0.224617	-0.224617	-0.209155	-0.224617	-0.224617	-0.224617	-0.224617	-0.224617	-0.224617	-0.224617	-0.224617	4.2485
SCNM1	0.814124	-0.815179	0.443168	0.857167	-1.25026	0.564683	1.08337	0.58161	-0.521625	-0.242295	0.0210661	-0.241631	-0.302088	-0.270039	-0.578459	0.555436	-0.695855	-1.31769	-1.47186	2.78635
LYSMD1	0.363842	0.709074	0.0807937	-0.309126	-0.0550972	-0.224732	-0.314789	0.29064	0.782431	0.101186	0.462593	-0.00321277	-0.229574	0.300025	-1.81667	2.87651	-0.221415	-1.28587	0.39441	-1.90101
TMOD4	0.321129	-0.686523	1.29571	0.976126	-0.686523	1.14952	0.111515	2.83351	0.626375	-0.686523	-0.686523	-0.686523	0.924398	-0.686523	-0.686523	-0.686523	-0.686523	-0.686523	-0.686523	-0.686523
VPS72	1.30969	-0.6448	1.0839	1.24589	-1.09402	0.679339	0.965818	1.09752	1.10701	-0.525872	-0.698927	-0.722951	1.04411	-0.76408	-1.0937	-0.182783	-0.372517	-0.277964	0.0153096	-2.17097
PIP5K1A	0.740255	-0.202803	0.107898	0.0938715	-0.674466	0.509858	0.147397	0.869334	0.376138	-0.888563	0.200493	-0.314348	0.95172	-1.47425	-1.16671	2.26758	-1.25067	1.45306	-0.149595	-1.5962
PSMD4	0.993484	-0.807896	1.38947	1.335	-1.32715	0.70065	0.55614	1.32283	1.04677	-0.879464	-0.705116	-0.507423	0.631421	-1.82992	-0.738081	0.803022	-0.0374915	-0.538601	-0.207297	-1.20034
RP11-126K1.2	-1.04965	-1.2922	-0.358318	0.4586	-0.813894	1.64784	0.0832598	-0.319513	1.96918	-1.80209	-0.217019	0.967469	0.173522	-1.09168	0.442732	-0.977665	0.399707	1.27032	0.1606	0.348795
ZNF687	0.162841	-1.23823	0.595807	0.86583	-1.20776	1.51308	0.85057	-0.03336	1.47342	-1.08892	-0.896949	-0.854658	0.872732	-1.47723	0.0852093	0.791408	-1.13575	-0.42151	1.36937	-0.225908
PI4KB	0.53365	1.30735	0.566178	0.0303486	0.115376	0.125633	0.0818033	0.639622	-0.474642	2.84516	0.312612	0.869748	-1.06133	-0.113186	-0.892835	-0.843917	-0.745478	-1.3138	-0.69945	-1.28284
RP11-126K1.9	-0.156322	-0.0763901	-0.392275	-0.0833567	-0.392275	-0.0965531	-0.392275	-0.392275	-0.392275	0.631193	-0.392275	-0.392275	0.91693	-0.392275	-0.392275	-0.392275	-0.392275	-0.392275	-0.392275	3.96407
RFX5	1.2972	-0.811901	1.27566	0.113538	-0.338408	-0.0404072	0.592587	1.71231	0.656125	-0.696746	0.121962	-1.12577	0.838182	-1.21928	-0.446449	-1.48714	-1.36593	0.539332	-0.945299	1.33044
RP11-126K1.6	0.911251	-0.658472	0.989579	0.511675	-0.21091	0.469577	0.974928	2.70471	0.230775	-1.01307	-0.41495	-0.592094	0.514512	-1.0755	-0.332584	-1.51829	-0.883154	-0.0752111	-1.15995	0.627179
SELENBP1	-0.536836	1.91756	-0.437936	-0.548636	1.06643	-0.252471	-0.20746	-0.501955	-0.612491	-0.311407	0.481079	1.21552	-0.401305	2.15008	-1.53192	0.244727	0.757471	-0.912493	-0.0738141	-1.50416
PSMB4	0.422438	0.749739	0.784833	-0.0813606	0.107169	-0.210681	0.26507	0.0486967	0.638938	-0.163444	-0.905247	0.00556924	-0.6028	-1.97453	0.754145	1.87294	-0.948335	-1.78517	1.79684	-0.77481
POGZ	0.94099	0.29506	0.6876	0.235304	-0.217328	0.341389	1.36209	1.03259	0.177602	-1.20929	1.20661	-0.253627	0.250859	-1.69682	0.192987	0.999918	-0.791985	-0.547937	-0.509244	-2.49677
CGN	-0.309141	-0.473805	-0.427262	-0.332242	-0.487784	-0.16346	-0.351505	-0.465909	-0.297646	0.123176	-0.460454	-0.427907	2.94957	-0.383342	-0.388632	-0.552224	-0.513617	2.54323	0.971186	-0.552224
TUFT1	-0.349143	0.00648748	-0.42729	-0.316398	-0.653444	-0.0696783	-0.143247	-0.150811	-0.0935609	0.111075	-0.0442054	-0.212397	0.724623	-0.502744	-0.459064	-0.385207	-0.407236	4.06104	-0.244189	-0.444606
RP11-74C1.4	-0.348477	-0.695105	-0.175141	-0.184942	-0.766685	-0.568834	-0.0763769	-0.806267	0.184869	0.415369	-0.321146	-0.304211	1.3781	-0.0398803	-0.973989	-0.266443	-0.643994	3.52304	-0.106202	0.776322
RP11-74C1.2	-0.165806	-0.128974	-0.478745	-0.444498	-0.467286	-0.409093	-0.0639234	-0.395592	-0.0767839	0.476954	-0.274024	-0.0891435	0.172625	-0.555055	-0.14698	-0.445029	-0.169247	4.03299	0.424477	-0.796868
SNX27	0.759769	-0.240881	0.199752	0.324791	-0.649198	-0.405491	-0.0884965	0.262307	0.580245	1.45942	-0.961299	-1.29502	-0.189625	0.968649	-0.53426	2.11378	-1.21955	-1.87043	-0.463672	1.24922
RIIAD1	-0.216942	0.692716	2.0384	0.973849	-0.547032	-0.547032	-0.547032	-0.547032	-0.547032	-0.547032	2.57715	1.59327	-0.547032	-0.547032	-0.547032	-0.547032	-0.547032	-0.547032	-0.547032	-0.547032
RP11-98D18.15	0.201048	-0.175284	-0.624766	0.595243	-0.624766	-0.204319	-0.215614	-0.624766	-0.624766	1.60402	0.517182	-0.624766	-0.624766	-0.624766	-0.624766	-0.624766	2.98231	1.56783	-0.624766	-0.624766
MRPL9	0.142849	-0.564868	1.11955	0.855048	-0.583176	0.790962	0.645034	1.97264	1.31289	-1.09212	0.247957	-0.252731	0.875151	-1.61991	-0.482943	-0.239783	-0.287815	-0.547351	-0.231157	-2.06023
OAZ3	-0.257941	-0.549526	-0.154121	-0.607589	-0.249895	-0.05658	-0.21096	-0.568919	0.0311714	-0.262184	-0.256133	-0.352035	-0.481981	1.34144	3.82464	0.340941	-0.700786	-0.432834	-0.277383	-0.119325
RP11-98D18.3	-0.0281875	-0.53923	1.84736	-0.53923	-0.53923	2.97894	0.666103	0.932264	-0.53923	-0.53923	1.15275	-0.53923	-0.53923	-0.53923	-0.53923	-0.53923	-0.53923	-0.53923	-0.53923	-0.53923
RP11-98D18.16	0.786872	-0.352684	-0.352684	1.44234	-0.352684	-0.352684	-0.352684	-0.352684	3.76642	-0.352684	-0.352684	-0.352684	-0.352684	-0.352684	-0.352684	-0.352684	-0.352684	-0.352684	-0.352684	-0.352684
TDRKH	0.422792	-1.31695	-0.476865	0.316266	-1.41896	0.236277	-0.2689	1.41961	0.147929	0.968679	-1.25911	-1.30567	0.969716	-0.257525	-1.00709	0.499559	-0.972837	1.05588	0.258864	1.98834
RP11-98D18.9	0.491666	-1.12091	0.226803	-0.082494	-0.933039	-0.406463	-0.554949	0.603676	0.453483	0.414983	-1.12091	-1.12091	0.812456	-0.552324	-0.708917	2.62382	-1.12091	-0.143987	0.524041	1.71487
RP11-98D18.17	-0.10008	-0.432635	-0.241869	-0.218928	-0.432635	-0.182562	-0.432635	-0.432635	1.20615	0.811505	-0.432635	0.112376	-0.432635	-0.432635	-0.432635	3.80502	-0.432635	-0.432635	-0.432635	-0.432635
RORC	-0.150142	-0.363376	-0.248644	-0.263472	-0.199915	-0.167602	-0.208614	-0.363376	-0.363376	-0.363376	-0.363376	-0.363376	-0.128097	-0.363376	-0.129293	4.01822	-0.363376	1.11132	-0.363376	-0.363376
THEM4	0.362094	-0.506227	0.606529	0.365944	-0.931118	0.326712	-0.204413	0.420648	0.58124	-0.34095	-0.728073	-0.256336	-0.353517	-1.39482	-0.979989	3.14766	-1.04079	1.19531	0.301778	-0.571679
S100A10	-0.855852	-0.514823	-0.631485	-0.801268	-0.912301	-0.666661	-0.646907	-0.521584	-0.414791	2.36672	0.313234	-0.823323	-0.0922398	1.91002	1.52101	-0.266564	-0.941583	0.575211	1.01929	0.383892
NBPF18P	-0.368499	-0.368499	-0.368499	-0.368499	-0.368499	-0.368499	-0.368499	-0.368499	-0.368499	1.76035	0.938845	-0.368499	-0.368499	-0.368499	3.56529	-0.368499	-0.368499	-0.368499	-0.368499	-0.368499
S100A11	-0.0269551	-0.250756	-0.459636	-0.497842	0.714871	-0.677446	-1.055	-0.781368	-1.44994	1.15681	0.129526	0.00331368	-1.18495	1.79707	0.289293	0.224702	0.895641	0.877162	-1.57611	1.87162
TCHH	-0.15895	-0.317155	-0.24047	-0.197703	-0.34943	-0.0476041	0.021617	-0.162586	-0.236995	-0.226108	-0.307188	-0.131256	-0.337457	-0.0881679	-0.304522	-0.36725	-0.309903	-0.0927941	-0.36725	4.22117
FLG-AS1	0.0314543	0.0559423	-0.606424	-0.151221	-0.511864	-0.167056	-0.496133	-1.11384	0.94762	-0.364757	-0.426217	-0.479525	1.09891	-1.1668	-0.440782	2.01754	0.941493	2.12792	0.423681	-1.71994
HRNR	-0.42619	-0.42619	1.14259	0.530777	-0.42619	-0.42619	-0.42619	-0.42619	1.77673	-0.42619	-0.42619	-0.42619	3.36895	-0.42619	-0.42619	-0.42619	-0.42619	-0.42619	-0.42619	-0.42619
FLG2	0.0340668	-0.123245	-0.598221	-0.358756	0.933802	-0.598221	-0.598221	0.36743	0.397049	-0.598221	-0.598221	-0.598221	0.189931	-0.598221	-0.598221	2.06654	-0.598221	-0.598221	3.07362	-0.598221
RP1-91G5.3	-0.251549	-0.0223462	-0.251549	-0.251549	0.0655356	-0.251549	-0.251549	-0.251549	4.23314	-0.251549	-0.251549	-0.251549	-0.251549	-0.251549	-0.251549	-0.251549	-0.251549	-0.251549	-0.251549	-0.251549
HMGN3P1	-0.249502	-0.14277	0.405504	-0.166116	-0.625409	-0.625409	0.255032	1.32871	0.930065	-0.625409	3.13065	1.38792	-0.625409	-0.625409	-0.625409	-0.625409	-0.625409	-0.625409	-0.625409	-0.625409
RP1-13P20.6	1.19371	-0.342007	3.87745	0.742954	-0.342007	-0.342007	-0.342007	-0.342007	-0.342007	-0.342007	-0.342007	-0.342007	-0.342007	-0.342007	-0.342007	-0.342007	-0.342007	-0.342007	-0.342007	-0.342007
SPRR2B	-0.255908	-0.255908	-0.255908	-0.255908	-0.255908	-0.255908	-0.255908	-0.255908	-0.255908	-0.255908	-0.00979735	-0.255908	-0.255908	4.22716	0.133067	-0.255908	-0.255908	-0.255908	-0.255908	-0.255908
SPRR2F	-0.0629351	-0.309376	-0.309376	-0.178538	-0.309376	-0.0513244	-0.187169	0.151131	-0.309376	-0.122895	-0.0473719	-0.309376	-0.309376	4.21162	-0.309376	-0.309376	-0.309376	-0.309376	-0.309376	-0.309376
RP1-140J1.4	-0.00694312	-0.0206488	0.946778	1.19061	-0.826027	0.859882	-0.0129379	-0.826027	-0.826027	1.09614	0.46433	1.27972	-0.826027	-0.826027	-0.826027	-0.826027	-0.826027	-0.826027	-0.826027	2.46333
LOR	-0.323089	-0.323089	0.574296	-0.323089	-0.323089	0.909726	-0.323089	-0.323089	-0.323089	4.00849	-0.323089	-0.323089	-0.323089	-0.323089	-0.323089	-0.323089	-0.323089	-0.323089	-0.323089	-0.323089
S100A9	-0.22825	-0.230401	-0.233649	-0.231969	-0.234113	-0.227099	-0.234168	-0.220677	-0.226257	-0.226065	-0.232588	-0.230655	-0.158064	-0.22676	-0.23095	-0.233165	-0.229549	-0.178955	-0.234388	4.24772
S100A12	-0.221483	-0.224814	-0.224814	-0.224814	-0.224814	-0.220534	-0.222856	-0.224814	-0.224814	-0.224814	-0.224814	-0.224814	-0.220223	-0.224814	-0.224814	-0.224814	-0.216019	-0.224814	-0.224814	4.24852
S100A8	-0.224064	-0.226369	-0.225856	-0.224478	-0.214408	-0.223583	-0.227446	-0.223021	-0.228044	-0.220654	-0.222882	-0.226762	-0.224213	-0.219058	-0.226246	-0.228565	-0.226042	-0.218742	-0.218066	4.2485
S100A7	-0.314686	-0.314686	-0.308997	-0.301416	-0.314686	-0.305629	-0.314686	-0.293089	1.27182	-0.159646	-0.314686	-0.314686	-0.25802	-0.314686	-0.251614	3.97756	-0.22411	-0.314686	-0.314686	-0.314686
S100A6	-0.493689	0.0419362	-0.680754	-0.575445	-0.810997	-0.689252	-0.852701	-0.745261	-0.291268	1.96032	0.0338848	-0.383756	-0.501752	1.61935	1.21507	1.95024	-1.13615	0.586918	-1.03135	0.784657
S100A5	0.884264	1.61279	0.485554	0.102173	-0.504837	0.113154	-0.075602	0.195527	-0.0317718	0.414418	0.465447	-0.648754	1.60224	-0.587098	-1.28773	-0.865346	-1.28773	1.98877	-1.28773	-1.28773
S100A4	-0.440194	-0.360777	-0.459505	-0.432323	-0.493479	-0.44354	-0.48281	-0.463162	-0.39127	0.332783	-0.341889	-0.437221	-0.251415	1.42425	0.0972581	0.761272	-0.463829	-0.307588	-0.527533	3.68097
S100A3	-0.294725	-0.294725	-0.294725	-0.294725	-0.294725	-0.294725	-0.0719888	-0.0879292	0.152843	0.231881	-0.294725	-0.294725	-0.294725	-0.294725	4.19607	-0.294725	-0.294725	-0.294725	-0.294725	-0.294725
S100A2	-0.249069	-0.393216	-0.304502	-0.309961	-0.351155	-0.268041	-0.322202	-0.364967	0.139265	-0.382188	-0.386616	-0.404654	0.100151	-0.239804	0.0572535	0.44908	-0.292591	4.13953	-0.306076	-0.310233
S100A16	-0.720285	-0.617078	-0.65224	-0.622036	-0.628243	-0.585793	-0.669427	-0.598592	0.288847	0.633028	-0.58635	-0.708806	0.708778	0.813447	3.12592	0.864361	-0.78831	0.979527	0.630587	-0.867337
S100A14	-0.253548	-0.255627	-0.249058	-0.253663	-0.237857	-0.257558	-0.253213	-0.230033	-0.24332	-0.23896	-0.259995	-0.244172	0.0983497	-0.249624	-0.182152	-0.235208	-0.20666	4.2356	-0.231717	-0.251589
S100A13	-0.182742	-0.935134	1.05697	0.601345	-0.806995	0.638888	0.252987	0.856623	0.925196	0.479932	-0.991581	-0.702598	1.05868	0.564051	-0.36641	1.27858	-1.55939	0.580412	-0.270245	-2.47857
S100A1	0.199225	-0.843098	1.36375	1.70538	-0.871757	1.75832	1.54733	0.804752	0.475419	-0.7591	-0.881535	-0.738783	-0.00835039	-0.855633	-0.93076	-0.836978	-0.863526	-0.455111	0.867474	-0.67702
RP1-178F15.4	-0.393758	-0.872934	0.145769	0.156309	-1.32765	-0.937517	-0.0948507	0.711955	0.581315	-1.0829	0.137653	-0.938982	-0.370357	0.554548	0.944754	1.67735	0.999599	2.20389	-0.680567	-1.41362
CHTOP	-0.191764	-0.333471	0.606169	0.197418	-0.989534	0.0293522	0.940838	1.12726	1.52576	-0.349752	0.467927	-0.612197	0.893008	-1.26619	-1.09408	1.77568	-0.28458	0.0471947	-0.164235	-2.3248
SNAPIN	0.206448	-1.19988	-0.07087	0.262197	-1.18088	0.197274	1.01348	0.0795694	1.52109	0.834638	-1.05089	-1.18299	0.661582	-0.28725	-0.703073	2.60076	-0.629057	-0.466015	0.363206	-0.969321
ILF2	-0.0978424	0.152627	0.244203	0.358902	-0.739608	0.74377	0.965021	2.05437	0.546036	-0.280924	1.67005	0.428246	0.512747	-1.01857	-0.633251	-0.827779	-0.411526	-0.0835214	-1.47878	-2.10416
NPR1	-0.430212	-0.545968	-0.437106	-0.328469	-0.476523	-0.338473	-0.301035	-0.39725	0.8245	-0.326638	-0.507342	-0.476843	-0.403262	-0.157415	2.76032	2.76311	-0.429773	-0.539367	0.325302	-0.577555
INTS3	-0.382421	0.652121	-0.241438	-0.387833	1.07343	-0.569407	-0.751675	-0.677396	-0.502498	-0.866482	0.10868	0.00279744	-0.0151617	1.01864	3.37384	-0.420646	0.713864	-0.949286	-0.569359	-0.609769
SLC27A3	-0.339515	-0.272874	-0.3963	-0.453706	0.391695	-0.253343	-0.401222	-0.515324	-0.32692	-0.537778	0.0498789	-0.348483	-0.439731	1.15727	3.88199	-0.505692	0.290466	-0.310349	-0.434587	-0.235477
GATAD2B	1.28054	-0.0153529	0.406059	0.174725	-1.25831	0.47201	1.77154	0.785471	0.920838	-0.37412	-0.136992	-0.631314	0.419935	-1.34524	0.780583	1.09463	-1.35336	-2.02645	-0.498159	-0.467025
RP11-759F5.1	-0.5163	-0.5163	-0.5163	-0.5163	-0.5163	0.608868	-0.5163	-0.5163	1.06703	2.91265	1.45821	-0.5163	1.69774	-0.5163	-0.5163	-0.5163	-0.5163	-0.5163	-0.5163	-0.5163
DENND4B	-0.240166	-0.816012	-0.51781	0.0071942	-0.221763	-0.0561899	0.300709	-0.0450615	-0.119508	-0.860657	0.00485155	-0.706272	0.137295	-1.01431	2.20867	-0.647106	-0.687153	0.259311	-0.1029	3.11688
CRTC2	-0.0160377	0.429098	-1.32324	-1.05439	-0.72499	-1.23988	-0.133761	-0.0957822	-0.478743	2.07916	1.15946	-0.540052	1.23745	0.0323699	0.178085	0.929797	-0.912086	-0.251662	-1.06708	1.79231
SLC39A1	-0.855678	-0.0475585	-0.816733	-0.0186966	-0.210443	0.543299	-0.325869	-1.04064	0.487654	0.825712	-0.154754	0.540045	0.992031	0.0840513	-0.550212	2.41165	-0.591679	1.05504	0.169289	-2.4965
RP11-422P24.10	0.427851	-0.179168	0.18085	-1.01153	-1.45656	-0.822324	-0.918698	0.503951	0.0801129	0.882821	0.268026	-1.05534	-0.514208	0.285415	-0.652015	0.549254	1.07697	2.96045	0.280798	-0.886664
CREB3L4	0.731152	-0.598283	0.96679	0.599977	-1.19578	0.65023	0.642697	1.33289	1.18138	-1.14608	-0.476477	-0.500644	1.57982	-1.31193	-1.06025	-0.0642938	-0.915348	0.763536	0.440372	-1.61975
JTB	-0.318996	-0.478745	-0.822336	-0.464418	-1.35778	-0.406393	-0.163469	-0.0966568	0.512713	1.90746	-0.73514	-1.0091	0.638362	1.89882	-0.904174	1.96221	-1.09969	0.0684922	0.441839	0.426999
RP11-422P24.11	0.552377	0.218099	0.00729295	0.564801	0.220928	0.233034	-0.17848	-0.0196977	-0.57549	1.11648	0.0834753	0.817298	0.445477	0.279795	-1.34804	2.3266	-2.12343	-1.34698	0.169122	-1.44267
RAB13	-0.414175	-0.136566	-0.0732871	-0.503367	0.772494	-0.395805	-0.549324	0.480289	0.438605	-0.282517	0.426392	-0.586003	-0.0169678	-0.689795	2.56616	1.38171	0.404014	-0.184075	0.0633743	-2.70116
RPS27	0.920474	0.712492	1.28502	0.63615	0.547752	0.209738	-0.410777	-0.232718	-0.347	0.194189	-1.07812	0.232507	-0.0313799	0.136887	0.0268188	-3.62221	-0.0654071	0.259393	-0.0327558	0.65895
RP11-422P24.9	-0.702827	0.401875	-0.0523591	-0.237499	-0.885523	0.136182	-0.388137	-1.26542	0.293554	0.759419	-0.143002	1.24292	0.548204	1.88462	-0.997717	-1.7325	2.15932	0.194185	-0.280255	-0.935039
TPM3	0.00618218	-1.24359	0.0316096	0.572431	-0.962225	1.04257	0.97811	0.422697	-0.212254	0.068274	-0.145123	-0.296218	-0.127542	-0.354103	1.50836	-0.749921	-1.72686	-0.735137	-0.692099	2.61484
C1orf189	-0.403148	-0.403148	-0.403148	-0.403148	-0.403148	-0.403148	2.60766	2.58308	1.66277	-0.403148	-0.403148	-0.403148	-0.403148	-0.403148	-0.403148	-0.403148	-0.403148	-0.403148	-0.403148	-0.403148
C1orf43	0.171415	-0.960173	-0.136537	0.0531378	-1.17988	-0.421753	-0.139522	0.509623	1.32418	-0.972009	-0.601316	-0.998962	1.28921	-0.753439	-0.207087	2.83432	-1.02261	0.517786	0.707293	-0.0136792
UBAP2L	0.255557	-0.861905	1.04496	1.08795	-1.09328	1.53698	1.29214	1.03866	0.130416	-0.662928	0.622863	0.226896	0.320324	-0.52987	-1.70713	-1.19153	-1.12995	-1.4049	0.179692	0.845045
HAX1	-0.283999	0.134585	-0.22715	-0.30147	-0.582228	-0.647215	0.881981	2.47792	-0.572903	0.0651253	1.33826	-0.4798	-0.907309	-0.245976	-1.56035	1.96841	0.508995	-0.984222	-0.554718	-0.0279358
AQP10	-0.265753	-0.265753	-0.265753	-0.220484	-0.265753	-0.265753	-0.265753	-0.265753	0.0340703	-0.265753	-0.0617995	-0.265753	-0.265753	0.00520201	-0.265753	-0.265753	-0.265753	-0.265753	-0.265753	4.2293
ATP8B2	-0.359534	-0.185647	-0.57195	-0.414537	0.969766	-0.404642	-0.152577	-0.449857	-0.289439	0.448179	0.139757	-0.320631	-0.407937	0.070191	1.55291	2.61056	1.49335	-0.768157	-1.51322	-1.44659
RP11-350G8.3	0.439351	-0.614032	0.478705	0.747015	-1.01283	0.00440565	0.449189	0.503874	0.209948	-0.670245	-0.164577	0.521454	1.88263	-0.4755	-1.25022	-1.25022	-1.25022	2.27197	0.429506	-1.25022
RP11-350G8.5	-0.432482	-0.478276	-0.32975	-0.540267	-0.706809	-0.706809	-0.706809	-0.706809	-0.184575	0.197552	-0.706809	0.29521	-0.706809	0.137963	2.01248	1.27092	-0.706809	-0.706809	0.993703	2.712
IL6R	-0.380003	-0.289173	-0.352563	-0.371591	-0.339795	-0.357845	-0.369839	-0.359452	0.0849935	-0.149144	-0.349492	-0.374583	-0.36508	-0.0689618	-0.260894	0.680651	-0.186739	-0.333802	0.0334013	4.10991
RP11-350G8.7	1.8521	-0.824773	1.22888	-0.348642	-0.0793071	-0.0332743	1.70563	0.627479	-0.824773	1.38844	0.752929	-0.824773	1.15348	-0.824773	-0.824773	-0.824773	-0.824773	-0.824773	-0.824773	-0.824773
SHE	-0.247562	-0.240626	-0.239239	-0.246264	-0.220403	-0.208241	-0.26134	-0.255241	-0.239482	-0.144098	-0.25062	-0.198441	-0.26134	-0.178113	4.24555	-0.150873	-0.26134	-0.238219	-0.241352	-0.162753
TDRD10	-0.242815	-0.242815	-0.197679	-0.207314	-0.242815	-0.242815	-0.160212	-0.242815	-0.242815	-0.159172	-0.242815	-0.242815	-0.242815	-0.121992	4.24578	-0.242815	-0.242815	-0.242815	-0.242815	-0.242815
UBE2Q1	-0.514933	-0.696784	-0.790894	-0.528842	-0.540479	-0.360871	-0.515758	-0.543868	0.569768	-0.566567	-0.452099	-0.604741	-0.0418818	-0.0668721	1.71169	2.83006	-0.536523	-0.379836	0.0907341	1.93869
CHRNB2	0.824956	2.00447	-0.582347	-0.0116896	1.5837	1.94262	-0.582347	-0.582347	-0.582347	-0.582347	1.8088	-0.582347	-0.582347	-0.582347	-0.582347	-0.582347	-0.582347	-0.582347	-0.582347	-0.582347
ADAR	0.906108	1.16032	-0.121727	0.145176	0.619741	-0.29606	-0.407197	0.0704299	-0.588978	-0.248714	1.00361	1.43976	-0.602756	-1.18764	1.61811	0.0622484	-2.17957	-1.46688	-0.788943	0.862955
KCNN3	-0.205461	0.153254	-0.415529	-0.369515	-0.313441	-0.357736	-0.381556	-0.425999	-0.344908	1.68934	-0.405598	-0.250419	-0.18818	-0.198773	3.75568	-0.453574	-0.347562	-0.0963441	-0.421598	-0.422081
PMVK	-0.336412	-1.54174	0.200437	0.715993	-2.03775	0.586807	0.280724	-0.0184572	0.455053	0.428522	-1.69851	-0.881361	0.574087	0.694493	0.0218835	2.22609	-0.973999	0.48134	0.556206	0.266596
RP11-307C12.13	-0.519058	-0.765694	-0.542264	-0.579484	-0.366742	-0.564306	-0.471794	-0.485006	-0.295554	0.979921	0.382031	-0.747987	-0.548619	-0.673785	0.0469583	0.72906	0.53591	-1.029	2.19764	2.71778
PBXIP1	0.882727	1.26953	-0.109842	-0.410116	-0.629522	-1.27645	-1.23756	-0.415847	-0.0012801	2.12289	-0.501429	-0.578642	-0.11374	1.06168	-0.847808	1.9574	0.244186	-0.761361	0.401235	-1.05604
PYGO2	0.93646	-0.849331	0.51159	0.961479	-0.680051	1.47829	2.23864	0.523178	0.0359278	0.675223	0.0508356	0.31494	0.459407	-0.574642	-1.18914	-0.995639	-1.5225	-0.72487	-0.289876	-1.35992
RP11-307C12.12	0.447153	-0.379267	0.415308	0.093866	-0.538598	-0.298153	-0.478162	1.92422	1.48019	-0.398341	-0.115191	-0.443589	-0.472533	-0.190582	-0.823044	2.41346	-0.0403539	-1.03413	0.348435	-1.91069
SHC1	-0.353834	-0.614939	-0.229709	-0.15428	0.250249	-0.186422	-0.435308	-0.391141	-0.375904	0.524313	-0.0147233	-0.373238	-0.540068	1.70585	3.58232	-0.53102	-0.0535547	-0.684315	-0.610718	-0.51356
CKS1B	-0.918475	-0.726971	-0.96637	-0.553396	-1.02571	0.707011	1.66417	2.27243	-0.453184	-0.549439	2.13532	0.575174	-0.246887	-0.312227	-0.384449	0.495022	-0.501194	-0.248057	-0.77912	-0.183646
FLAD1	0.502265	-1.03571	1.01295	1.53273	-0.547472	1.25216	0.0271719	-0.0271953	1.41732	-0.780767	-1.33403	-0.529016	2.08151	-1.0874	-0.871206	0.013156	-0.898594	-0.630111	0.317942	-0.41569
LENEP	0.343549	0.360835	0.338941	0.366682	-0.450725	-0.450725	-0.450725	-0.450725	-0.450725	-0.450725	-0.450725	1.09866	-0.450725	-0.450725	-0.450725	-0.450725	-0.450725	-0.450725	-0.450725	3.80148
ZBTB7B	-0.413614	-0.546867	-0.448868	-0.357211	-0.500553	-0.347842	-0.292766	-0.429665	0.0159135	-0.626988	-0.53637	-0.530129	0.383368	-0.289114	-0.190797	0.550349	-0.0868767	0.126022	0.561116	3.96089
DCST2	-0.236246	-0.489978	-0.287312	0.117403	-0.62205	0.154026	0.194466	-0.483209	-0.129156	-0.110739	-0.233278	-0.124289	-0.272223	-0.464383	0.604788	4.02776	-0.671974	-0.671974	-0.1557	-0.145928
DCST1	-0.342003	-0.342003	-0.342003	-0.342003	-0.342003	0.729763	-0.342003	-0.342003	1.20909	3.87519	-0.342003	-0.342003	-0.342003	-0.342003	-0.342003	-0.342003	-0.342003	-0.342003	-0.342003	-0.342003
RP11-307C12.11	-0.388926	-0.823851	0.114508	0.614592	-0.424775	2.89396	2.31713	-0.0531904	0.174912	-0.798161	0.0340495	-0.52432	-0.755837	-0.583216	0.207339	0.492492	-0.744181	-0.286381	-0.749771	-0.716366
ADAM15	-0.36092	-0.530442	-0.365061	-0.154252	-0.514197	0.0202608	-0.000235397	-0.380235	-0.243317	-0.274642	-0.332588	-0.471076	-0.231597	0.357364	4.08956	0.457212	-0.383939	-0.25955	-0.471822	0.0494742
EFNA4	1.17686	0.237382	0.649284	1.04536	-0.527959	0.825381	0.478764	0.574743	0.500193	0.162516	-0.091068	-0.0199112	2.0712	-0.671375	-1.3468	-1.55461	-1.11984	-0.610978	0.124884	-1.90401
EFNA3	1.71278	0.744298	0.866887	1.29769	-1.04968	0.423504	0.264854	0.192768	0.138116	1.22421	-0.618901	0.806659	1.03017	-0.340879	-1.08685	-1.5883	-0.724741	-0.979734	-0.937577	-1.37527
EFNA1	-0.310124	-0.761182	-0.183171	-0.408785	-0.788961	-0.343454	-0.479823	-0.43033	0.403815	0.0324793	-0.829082	-0.778339	1.02008	-0.478868	2.92285	0.323775	-0.789342	1.64639	1.17251	-0.940439
SLC50A1	-0.232746	-1.18088	-0.437414	-0.0432219	-0.487453	-0.333692	-0.610681	-0.952496	0.74821	0.685091	-1.44756	0.12902	1.09009	0.937073	1.2548	2.80434	-0.434673	-0.179863	-0.708343	-0.599597
DPM3	0.773116	-0.659212	1.30759	0.868434	-1.53382	1.02931	1.25109	1.16499	0.933771	0.512806	-1.17921	-1.00728	0.341305	-0.285788	-0.996708	0.630216	-0.977848	-0.460552	-0.0175738	-1.69465
KRTCAP2	0.248704	-0.0601023	-0.201831	0.0751036	-1.7666	-0.697107	-0.217459	1.93882	-0.395095	1.69101	0.511748	-0.163886	-0.280429	1.85316	0.639019	-0.763012	-0.925079	-1.65909	-0.0624784	0.234607
TRIM46	1.09441	-0.697885	1.05345	0.315877	-0.738179	0.362455	0.205588	0.72912	0.743807	-0.632182	-0.59517	-0.623608	3.03914	-0.444221	-0.98491	-1.16207	0.256359	-0.393853	-0.672028	-0.856095
MUC1	-0.362456	-0.338067	-0.382757	-0.418017	-0.326412	-0.395196	-0.38285	-0.304076	-0.20149	-0.112029	-0.225477	-0.327459	3.69402	-0.229695	-0.442503	-0.387404	-0.464763	1.80019	0.219648	-0.413208
THBS3	0.264033	-0.449861	0.0343924	0.18636	-0.633297	0.0566266	-0.372692	-0.350734	-0.022191	2.55373	-0.345859	-0.304546	-0.337395	2.94759	-0.949415	-0.232067	-0.0195967	-0.667597	-0.390166	-0.967322
RP11-263K19.4	-0.133492	-0.941045	0.301974	0.802678	-1.12411	0.889561	2.02639	0.390432	-0.657495	0.815547	0.730192	0.120211	-0.337327	0.841636	-1.08453	1.34288	-0.0682452	-0.766927	-1.41303	-1.7353
MTX1	-0.0276666	-0.818591	0.86712	0.816245	-0.816988	0.262961	0.21777	0.784865	1.2958	0.498057	-1.1918	-0.427677	0.398797	-0.213613	-1.31049	1.16043	-0.224517	0.235211	1.17994	-2.68586
RP11-263K19.6	0.896507	-0.357814	-0.357814	1.45941	-0.357814	3.72691	-0.357814	-0.357814	-0.357814	-0.357814	-0.357814	-0.357814	-0.357814	-0.357814	-0.357814	-0.357814	-0.357814	-0.357814	-0.357814	-0.357814
GBAP1	-0.288982	-0.717007	-0.613299	0.37109	-0.592074	0.665253	1.25793	1.8351	-0.632768	0.239425	-0.314956	0.143747	0.193962	-1.41887	-0.840729	2.68903	-0.256512	0.0140912	-0.9352	-0.799229
GBA	-0.875199	0.0107883	-1.2557	-0.225204	-0.143665	-0.864782	-0.436282	-0.663359	-0.778138	-0.312372	1.22356	0.477414	-1.36072	2.26938	1.46278	0.891699	0.564322	-0.377326	-0.877126	1.26995
FAM189B	-0.323073	1.17795	-0.183599	0.22564	1.29952	-0.191204	-0.921837	-0.641897	-0.653961	-1.00151	0.795962	0.641002	0.0284001	0.10624	1.06016	-1.58747	2.4756	-0.896389	-1.14043	-0.269107
FDPS	-0.638947	-1.65708	-0.572424	0.377998	-1.37289	1.69031	1.73038	-0.0689826	0.324365	-1.31647	0.0918555	0.0915092	0.563924	-0.425353	1.09943	1.1451	-0.441074	0.65982	0.168365	-1.44983
RUSC1-AS1	-0.218886	-0.912909	-0.439428	-0.448654	-0.104352	0.255923	1.14825	-0.514664	0.466254	0.447019	-0.324647	-0.33858	-0.872114	1.41333	-0.745342	2.76561	-0.535608	1.0351	-0.348478	-1.72782
RUSC1	-1.22796	-0.557245	-0.908332	-0.727034	0.167063	1.43022	0.776148	-0.896075	-0.738646	1.85049	0.93545	1.18876	0.000972525	1.66503	-0.493811	-0.00395578	0.371567	-0.713624	-0.757513	-1.3615
ASH1L	-0.718458	0.754659	-0.819792	-1.00914	0.656598	-1.03201	-0.298134	-0.580191	0.377452	0.00695598	0.938059	0.446202	-0.236642	0.407757	-0.681152	2.95356	0.858272	0.282877	-0.842437	-1.46444
POU5F1P4	0.776282	-0.160807	0.998713	0.32272	-0.393338	-0.193623	0.741897	0.226466	-0.0130776	2.61381	-1.19832	-1.19832	-0.496695	0.660118	-0.57714	-1.19832	-1.19832	1.15783	-1.19832	0.328462
ASH1L-AS1	0.977815	-0.572506	1.21072	0.811433	-0.620866	1.00102	0.336738	1.14753	1.64579	-0.0887383	-1.2219	-1.00528	0.015169	-1.48873	-1.64598	0.577791	-1.07454	-0.782778	0.0533654	0.723947
DAP3P1	-0.324893	-0.324893	-0.324893	2.9259	-0.324893	-0.324893	-0.324893	-0.324893	2.92217	-0.324893	-0.324893	-0.324893	-0.324893	-0.324893	-0.324893	-0.324893	-0.324893	-0.324893	-0.324893	-0.324893
MSTO1	-0.345877	-0.513843	-0.214006	0.268501	0.423282	0.86789	0.420919	0.415054	-0.144715	1.79771	0.28945	1.77484	0.185086	1.34742	-0.82573	-1.43091	-1.29417	-0.955444	-0.187134	-1.87833
MSTO2P	0.0502823	-0.124452	1.76125	-0.67105	-0.67105	0.378259	-0.67105	2.47487	1.42336	-0.67105	1.03373	1.05529	-0.67105	-0.67105	-0.67105	-0.67105	-0.67105	-0.67105	-0.67105	-0.67105
RP11-29H23.5	-0.642738	1.88172	0.0535596	-0.642738	1.1133	0.789023	-0.642738	0.534511	-0.642738	1.94675	2.03673	-0.642738	-0.642738	-0.642738	-0.642738	-0.642738	-0.642738	-0.642738	-0.642738	-0.642738
YY1AP1	-0.840836	0.724355	-0.38691	-1.24353	0.310576	-0.762964	-0.526618	0.133232	0.0959176	0.503907	1.55959	0.554989	-0.345713	0.722109	-0.853843	2.3979	-0.794233	1.18069	-1.23956	-1.18905
DAP3	0.901206	-0.297983	0.45703	0.598	0.750069	-0.356655	-2.19456	-0.528694	0.388033	0.605858	-0.723965	-0.256269	1.99103	-1.94983	0.223577	-1.27169	0.494421	0.937864	-0.0500916	0.282651
GON4L	0.916086	1.03117	0.106368	-0.233039	1.87101	-0.800485	-0.219835	0.445497	0.333461	-1.0924	0.921469	-0.0568586	0.329856	-0.864217	-0.11651	1.12224	0.0782831	0.229718	-1.61889	-2.38293
SYT11	0.699183	-1.58334	0.111927	0.585746	-0.606645	0.329683	0.644482	0.721809	0.340996	-1.42482	-0.816503	-1.46543	1.44803	2.05683	0.580806	-0.64941	0.732291	0.0971573	-0.807118	-0.995668
RIT1	0.859067	-0.741234	0.0361798	-0.488544	0.425471	-1.24359	-1.43354	-1.06769	0.198701	-0.259777	-0.854946	-0.550102	1.40181	-0.702259	1.21563	2.47475	-0.179746	-0.312578	1.097	0.125407
KIAA0907	0.38377	0.515015	-0.0683359	0.373053	-0.16211	0.545578	1.66114	0.0523158	-0.243867	-1.51406	1.28066	0.435689	0.241675	-0.235554	-1.47211	1.50305	-0.16412	0.118774	-0.815482	-2.43508
ARHGEF2	1.14829	0.82289	-0.147536	0.336265	0.228632	-0.341077	-0.486215	0.269058	-1.1038	-0.452444	1.21526	0.402633	-0.143653	1.48562	1.05419	-2.18464	0.831739	-1.49403	-1.51303	0.0718515
RP11-336K24.12	-0.0925291	0.179107	-0.386678	-0.460638	0.814051	-0.706176	-0.501788	-0.325435	-0.706176	-0.706176	0.0511645	-0.706176	-0.706176	0.0132024	1.97514	-0.706176	1.99836	2.38545	-0.706176	-0.706176
SSR2	0.613999	1.91703	0.140824	-0.139392	1.06104	-0.741359	-0.852143	0.0831542	-0.0606175	1.42567	0.520898	0.78903	0.0915539	0.857727	-1.29371	-1.59068	0.00139202	-0.41065	-0.329295	-2.08447
UBQLN4	0.621776	-0.500014	0.894642	1.29524	-0.988008	1.21301	0.880673	0.901888	0.268591	0.405943	0.00932382	1.47373	0.119296	-0.607767	-0.766412	-2.13375	0.0419137	-1.67094	-0.559692	-0.89944
LAMTOR2	-0.246742	-1.11217	-0.239679	-0.0451654	-1.11306	-0.556499	-0.937986	0.181094	0.191872	0.146022	-0.861424	-0.544427	0.39852	-0.388331	1.20022	1.21093	-0.659183	-0.437392	0.687771	3.12563
RAB25	-0.376411	-0.397903	-0.39369	-0.375818	-0.393225	-0.375014	-0.365093	-0.368628	-0.360581	-0.405307	-0.38628	-0.405307	1.87942	-0.392265	-0.374173	-0.386278	-0.374067	3.41267	1.16694	-0.32899
MEX3A	0.774218	0.0868413	0.709892	0.643038	0.272436	0.424149	0.776336	1.90708	0.647383	-0.925834	0.690433	0.0276046	0.892743	-0.750554	-0.662376	-2.00237	-0.309124	-0.863445	-0.208937	-2.12951
LMNA	-0.967095	0.00036149	-0.985322	-1.00971	0.155666	-1.04064	-1.02871	-0.770481	-0.281621	0.870779	0.376877	-0.113667	-0.840975	2.11538	0.989171	0.918026	1.99698	0.773881	-0.754313	-0.404595
SEMA4A	-0.747553	-0.506169	-0.544336	-0.701032	-0.487036	-0.598717	-0.642342	-0.639064	-0.284513	0.116331	-0.524126	-0.627561	0.420272	1.48027	0.251016	-0.766642	1.42626	0.891682	-0.531267	3.01453
SNORA26.1	-0.431462	-0.0109789	-0.174325	-0.23413	-0.431462	-0.431462	-0.431462	-0.431462	-0.0199079	-0.431462	0.756084	1.66672	-0.431462	-0.431462	-0.431462	-0.431462	-0.431462	-0.431462	-0.431462	3.62555
SLC25A44	-0.984928	-0.643785	-0.877253	-0.674119	-0.371989	-0.964745	-0.704963	-0.352839	-0.630831	-0.00845409	0.173749	-0.371537	-0.235676	0.644081	0.81637	-0.858169	2.27774	0.804964	0.471882	2.4905
PMF1-BGLAP	1.12066	-0.143097	0.856356	2.12948	-0.0450735	0.590738	0.129572	-0.610089	0.0728261	1.23905	0.742496	0.0382553	0.330061	-1.36403	-1.36403	-1.36403	0.451346	-0.0824292	-1.36403	-1.36403
PMF1	0.267099	-0.757357	0.582337	0.592978	-0.868444	0.893387	1.59738	1.3756	0.54507	-1.14262	0.484038	0.134772	0.577137	-1.69976	-0.774099	0.342561	-0.752108	-0.0619813	0.817292	-2.15329
BGLAP	1.4882	-0.502195	1.2761	1.09965	-0.675058	1.604	1.29518	0.519123	-0.0610701	-0.103656	0.58276	0.478069	0.0772223	-1.12827	-1.08714	-1.13287	-0.762898	-0.403419	-0.85646	-1.70727
PAQR6	0.954243	-0.957644	1.10363	0.739392	-1.1928	0.516995	-0.0570547	-0.625432	1.08227	-0.530874	-0.741055	-0.934829	0.134282	1.75741	1.30529	0.116328	-1.30972	0.814197	-0.423856	-1.75077
SMG5	-0.660922	-0.910188	-0.0609788	0.0775133	-0.934297	1.6656	1.10262	0.243004	-0.340528	-0.856471	-0.169458	-1.02653	0.298758	-1.28156	0.946402	-0.747551	-1.27543	0.544238	1.81586	1.56991
TMEM79	0.495485	-0.504927	0.0966569	0.339385	-0.562366	0.818791	2.03758	1.19243	-0.446617	1.72053	0.966485	0.421993	-0.252149	0.25757	-0.857196	-0.875239	-1.34602	-1.24725	-1.09679	-1.15835
C1orf85	-0.329622	0.362461	-0.344143	-0.700476	0.506624	-0.545359	-0.852158	-0.545792	-0.544879	2.94565	-0.328218	0.266883	-0.378163	1.52023	-1.29647	1.6062	-0.26534	-0.677795	0.0187361	-0.418367
CCT3	0.460648	-0.563002	1.0121	1.0587	-0.89236	0.902817	0.944261	0.950665	0.805132	-1.04808	-0.0464797	0.0863236	0.907095	-2.10314	-1.34127	-0.00836657	0.186232	0.597064	0.021882	-1.93023
TSACC	-0.369061	-0.828828	-0.0375113	0.601746	-0.353028	0.414687	0.404234	1.58647	0.352276	-0.384874	-1.00913	-1.00913	0.214435	0.412	-1.00913	-1.00913	-1.00913	1.83608	2.20617	-1.00913
RHBG	-0.349891	-0.377946	-0.377946	-0.326007	-0.325432	-0.295966	-0.349705	-0.377946	-0.304283	-0.377946	-0.377946	-0.377946	3.11214	-0.377946	-0.377946	-0.144635	-0.377946	2.68746	0.0757871	-0.377946
C1orf61	-0.224325	-0.235267	-0.223005	-0.239906	-0.212506	-0.208559	-0.239906	-0.239906	-0.19113	-0.239906	-0.239906	-0.239906	-0.216119	-0.161384	4.24737	-0.239906	-0.17601	-0.239906	-0.239906	-0.239906
RP11-98G7.1	-0.638101	0.201206	-0.424118	-0.568015	-0.734928	-0.0619661	-0.268613	-0.437293	-0.257812	0.0158766	-0.342687	0.655583	0.576625	-0.363386	3.55417	-0.529478	1.21277	-1.0223	0.252219	-0.819751
MEF2D	-0.520445	0.57981	-0.741946	-0.76825	0.395602	-0.990081	-0.916171	-1.02396	-0.620866	-0.363192	-0.181704	-0.0195823	-0.615184	0.121499	1.21755	0.589055	2.63431	-0.167143	-0.631245	2.02194
RP11-284F21.8	1.57151	-0.853513	0.994617	0.762944	-0.853513	1.56101	-0.220743	-0.2794	0.426045	-0.853513	1.28373	0.820513	-0.853513	1.6149	-0.853513	-0.853513	-0.853513	-0.853513	-0.853513	-0.853513
IQGAP3	-0.538537	-0.529895	-0.504157	-0.548817	-0.546406	-0.223053	1.91508	2.54135	-0.422934	-0.493469	2.36877	-0.429877	-0.373308	-0.371289	-0.185675	-0.522962	-0.460299	-0.442657	-0.400003	0.168141
TTC24	2.51585	-0.585352	1.22621	1.95534	-0.522239	1.26828	0.20564	0.297811	0.513772	-0.69873	-0.69873	-0.69873	-0.574973	-0.69873	-0.69873	-0.0117525	-0.69873	-0.69873	-0.69873	-0.69873
APOA1BP	0.628847	-1.07055	0.82922	1.73927	-1.42861	1.82421	0.684134	0.462735	0.911875	0.13201	-0.986603	0.109449	0.390775	-0.942451	-1.37764	-0.43457	-0.278792	-0.018416	0.403697	-1.57859
GPATCH4	-0.576522	-0.865574	0.518535	0.984833	0.253068	0.602812	-0.762268	-0.865724	1.81723	-0.622186	-1.18185	1.18348	1.37775	-0.683792	-0.595385	-0.810148	-0.166358	1.1832	0.892391	-1.68351
RP11-284F21.11	-0.306575	-0.285432	-0.190935	-0.345011	0.823198	-0.345011	-0.287084	-0.345011	-0.236103	-0.16441	0.145926	-0.136856	-0.345011	-0.345011	-0.345011	-0.345011	4.08838	-0.345011	-0.345011	-0.345011
HAPLN2	0.602437	-0.421012	-0.421012	-0.421012	0.596726	0.0627865	-0.421012	0.216054	-0.421012	-0.421012	0.476385	-0.421012	-0.421012	-0.421012	-0.421012	-0.421012	3.93978	-0.421012	-0.421012	-0.421012
RP11-284F21.9	0	0	0	0	0	0	0	0	0	0	0	0	0	0	0	0	0	0	0	0
BCAN	-0.375514	-0.220125	-0.335594	-0.3837	0.764852	-0.444553	-0.378661	-0.444553	-0.373742	-0.335183	0.311983	-0.373265	-0.444553	3.90636	-0.444553	-0.444553	0.0770157	-0.444553	-0.444553	0.827451
NES	-0.2956	-0.417177	-0.447083	-0.319104	0.129855	-0.30108	-0.312339	-0.298498	0.610056	-0.460854	-0.14595	-0.132431	-0.609849	-0.277845	0.844334	3.87009	0.444881	-0.647685	-0.591416	-0.642301
RP11-66D17.3	0.52077	1.17465	0.3075	-0.233679	-0.898844	-0.0979781	0.544771	1.6869	-0.898844	0.380803	1.72344	-0.898844	-0.898844	-0.898844	0.177196	-0.898844	-0.898844	-0.898844	-0.898844	1.90522
CRABP2	1.2088	-0.284158	0.953797	1.46381	-1.0731	1.1612	1.03066	0.950719	-0.279135	1.29877	-0.16995	-0.0758357	-0.569882	0.59791	-1.34131	-1.4101	-0.608617	-0.340124	-1.36992	-1.14353
ISG20L2	0.490598	-0.444545	0.214613	0.617929	-1.18015	0.622325	1.75662	-0.802206	-0.333987	1.1074	1.10527	0.109181	0.516341	-1.0997	-2.14359	0.377552	-0.780983	0.892593	-1.4892	0.46393
RRNAD1	-0.0141045	2.18703	-0.401583	-0.492372	-0.980753	-0.125202	0.800091	0.173065	-0.571711	1.93741	-0.143575	0.293408	-0.474252	-0.0853883	-1.48246	1.22834	-1.13092	0.820393	-0.0957646	-1.44165
MRPL24	-1.43678	-0.211295	-0.821558	-0.664626	0.835103	-0.571516	-0.775671	-1.50079	0.465979	0.4263	-0.547864	1.31034	-0.656901	1.34272	-0.354859	2.0782	0.526713	0.0366401	1.35243	-0.83256
HDGF	-0.148074	-0.990893	-0.163961	0.0205756	-1.60579	0.320665	0.599611	1.8477	1.26029	-1.14173	0.698256	-0.428907	0.843511	-1.3493	-0.641297	1.50455	-1.25054	-0.437212	0.991729	0.0708212
PRCC	0.261785	-0.141509	0.410412	0.0601258	-0.865778	0.164029	0.811428	0.792464	1.22335	-0.0164831	0.617213	0.308206	0.799624	-1.11481	-0.937994	1.15522	-0.212014	-0.181854	0.109592	-3.24301
SH2D2A	0.296754	-0.612893	1.94073	1.59909	-0.132521	0.725544	0.188759	0.213247	0.688796	1.96447	-0.614773	-0.219607	-0.742215	-0.178447	-1.14753	-1.01815	-1.14753	-1.05019	-1.14753	0.393984
NTRK1	1.75498	-0.240087	0.57838	0.631321	-0.413374	0.290308	0.0541324	-0.613393	-0.37735	3.3346	-0.525801	-0.361203	-0.824608	-0.480464	-0.619387	-0.329837	-0.599116	-0.701205	-0.735337	0.177438
INSRR	0.797955	-0.215713	-0.258288	0.307056	-0.18756	-0.147323	-0.206432	-0.365651	-0.365651	4.0702	-0.137736	-0.365651	-0.365651	-0.365651	-0.365651	-0.365651	-0.365651	-0.365651	-0.365651	-0.365651
PEAR1	-0.715375	0.282571	-0.683828	-0.719809	2.00979	-0.663416	-0.709428	-0.731113	-0.752826	0.976943	0.327067	0.361725	-0.814776	1.89008	1.5342	-0.803233	1.22148	-0.781809	-0.778063	-0.450174
LRRC71	-0.170663	-0.299097	-0.0494505	-0.15771	-0.359277	0.199902	0.0248558	-0.336581	-0.433814	4.1	0.284474	-0.433814	-0.433814	0.388371	-0.154313	-0.433814	-0.433814	-0.433814	-0.433814	-0.433814
ARHGEF11	-0.266673	0.458167	-0.572863	-0.321148	1.6483	-0.819993	-0.22425	-0.760606	0.12311	-1.05273	1.01743	-1.16886	-0.170974	-1.66631	1.66923	2.0439	0.818738	-0.368306	-0.410543	0.0243835
RN7SL612P	0.387116	0.288504	0.326646	0.0243613	1.19214	0.670975	0.273091	-0.179058	0.720045	0.985459	2.47571	-0.686757	0.364273	-0.600185	-1.27161	-1.27161	-1.27161	0.11571	-1.27161	-1.27161
RP11-110J1.2	0.913018	-0.816775	0.908792	0.488964	-0.563057	1.06219	0.655284	0.571242	-0.285182	1.38563	0.793937	0.0175538	0.331514	-1.81868	0.0141748	0.909346	0.0923687	-1.46062	-1.38103	-1.81868
KRT8P45	-0.381461	-0.381461	0.115302	0.071329	-0.381461	-0.381461	0.0841084	-0.381461	1.74218	-0.381461	-0.381461	-0.381461	-0.381461	-0.381461	-0.381461	-0.381461	-0.381461	3.709	-0.381461	-0.381461
ETV3L	-0.313251	-0.313251	-0.313251	-0.313251	2.00155	-0.313251	-0.313251	-0.313251	-0.313251	-0.313251	-0.313251	-0.313251	-0.313251	-0.313251	-0.313251	-0.313251	3.63696	-0.313251	-0.313251	-0.313251
ETV3	-0.527289	-0.191856	-0.501024	-0.602282	-0.114622	-0.536622	-0.447513	-0.528061	-0.443387	0.562724	0.0228601	-0.248926	-0.242632	-0.0762707	1.06483	-0.204928	-0.236635	-0.269794	-0.377733	3.89916
RP11-85G21.3	0	0	0	0	0	0	0	0	0	0	0	0	0	0	0	0	0	0	0	0
FCRL2	-0.201773	-0.409956	-0.263924	0.0456788	-0.0204362	-0.41338	-0.292965	-0.0511311	-0.549703	-0.549703	-0.0245799	0.541891	-0.194924	-0.549703	-0.549703	-0.549703	-0.549703	1.37585	-0.549703	3.75757
FCRL1	-0.223607	-0.223607	-0.223607	-0.223607	-0.223607	-0.223607	-0.223607	-0.223607	-0.223607	-0.223607	-0.223607	-0.223607	-0.223607	-0.223607	-0.223607	-0.223607	-0.223607	-0.223607	-0.223607	4.24853
KIRREL	-0.596295	-0.33366	-0.477673	-0.579103	0.0482689	-0.482998	-0.431853	-0.419438	1.0865	-0.0458075	-0.208222	-0.287531	-0.199391	-0.202797	-0.152138	3.9348	-0.0112871	-0.270444	0.223276	-0.594213
KIRREL-IT1	-0.565225	-0.314281	0.0152614	-0.691908	-0.470458	-0.691908	-0.376849	-0.217141	3.45628	-0.11393	0.47091	0.123026	-0.0949376	-0.691908	0.00353875	1.66335	-0.691908	-0.691908	0.571898	-0.691908
RP11-404O13.1	0.209273	-0.246431	-0.246431	-0.246431	-0.246431	-0.246431	-0.246431	-0.246431	-0.246431	-0.246431	-0.246431	-0.246431	-0.246431	-0.246431	4.22648	-0.246431	-0.246431	-0.246431	-0.246431	-0.246431
ELL2P1	-0.334183	-0.523653	0.386428	0.468277	-0.523653	0.100981	0.936062	2.24568	-0.523653	-0.523653	-0.523653	-0.523653	-0.523653	3.00424	-0.523653	-0.523653	-0.523653	-0.523653	-0.523653	-0.523653
CD1D	-0.886246	0.611721	1.99349	-0.0195663	-0.716079	1.18323	1.14936	1.29629	0.785986	-0.469083	0.190669	0.239565	-0.859838	-0.924941	-0.965548	-1.0884	-0.9455	-1.07071	-0.787895	1.28348
RP11-404O13.4	-0.240733	-0.240733	-0.192995	-0.240733	-0.240733	-0.240733	-0.240733	-0.240733	-0.240733	-0.240733	-0.240733	-0.240733	-0.240733	0.0457016	-0.240733	-0.240733	-0.240733	-0.240733	-0.240733	4.23975
RP11-404O13.5	-0.197863	-0.21362	-0.212514	-0.203641	-0.215307	-0.212577	-0.240949	-0.240949	-0.240949	-0.240949	-0.174464	-0.240949	-0.240949	-0.166946	-0.240949	-0.240949	-0.240949	-0.240949	-0.240949	4.24737
CD1A	-0.223607	-0.223607	-0.223607	-0.223607	-0.223607	-0.223607	-0.223607	-0.223607	-0.223607	-0.223607	-0.223607	-0.223607	-0.223607	-0.223607	-0.223607	-0.223607	-0.223607	-0.223607	-0.223607	4.24853
CD1C	-0.229797	-0.221978	-0.221551	-0.22793	-0.226729	-0.229797	-0.226085	-0.223569	-0.221	-0.229797	-0.220356	-0.222931	-0.229797	-0.229797	-0.229797	-0.207923	-0.211233	-0.208556	-0.229797	4.24842
CD1E	-0.226166	-0.226166	-0.212908	-0.226166	-0.226166	-0.226166	-0.226166	-0.226166	-0.190647	-0.226166	-0.226166	-0.226166	-0.226166	-0.226166	-0.226166	-0.226166	-0.226166	-0.226166	-0.226166	4.24838
EI24P2	-0.408636	-0.408636	-0.408636	2.40841	2.09268	2.44572	-0.408636	-0.408636	-0.408636	-0.408636	-0.408636	-0.408636	-0.408636	-0.408636	-0.408636	-0.408636	-0.408636	-0.408636	-0.408636	-0.408636
RP11-144L1.8	-1.13644	-0.278248	-0.486295	0.0308893	0.669058	-0.463018	-0.477336	0.814041	0.61165	1.4159	0.0662475	-1.01751	-0.451062	-0.437764	-1.46247	-1.46247	-0.320866	1.29458	2.318	0.773127
SPTA1	-0.343077	-0.343077	-0.207873	-0.343077	-0.127069	-0.057869	-0.0649281	-0.343077	-0.343077	-0.343077	-0.343077	-0.343077	-0.343077	1.31755	-0.343077	-0.343077	-0.343077	-0.343077	-0.343077	3.94326
MNDA	-0.225184	-0.226803	-0.223419	-0.223328	-0.219955	-0.226222	-0.22266	-0.226131	-0.219657	-0.22475	-0.227509	-0.227509	-0.22571	-0.219241	-0.223625	-0.227509	-0.222068	-0.215243	-0.221984	4.24851
PYHIN1	-0.227721	-0.266449	-0.233966	-0.266449	-0.245101	-0.215368	-0.266449	-0.266449	-0.266449	-0.266449	-0.195723	-0.237086	-0.266449	0.342463	-0.266449	-0.266449	-0.266449	-0.266449	-0.266449	4.20989
IFI16	-0.90013	1.07261	-0.820966	-0.876264	0.966723	-0.847071	-0.834313	-0.589706	-0.489493	0.253048	1.08862	0.880744	-0.940727	0.274255	1.7645	-0.728636	0.673085	-0.97082	-0.921631	1.94618
CADM3	-0.266423	-0.294999	-0.133343	-0.294999	-0.294999	-0.294999	-0.198365	-0.190596	-0.294999	0.211011	-0.210794	-0.294999	-0.294999	4.20562	-0.294999	-0.294999	0.122877	-0.294999	-0.294999	-0.294999
DARC	-0.213152	-0.260825	-0.206799	-0.260825	-0.260825	-0.226621	-0.249088	-0.260825	-0.214876	-0.0537155	-0.260825	-0.260825	-0.260825	-0.108298	4.24023	-0.260825	-0.098604	-0.260825	-0.260825	-0.260825
FCER1A	-0.225197	-0.225197	-0.221606	-0.218797	-0.220166	-0.225197	-0.219852	-0.225197	-0.225197	-0.225197	-0.21533	-0.225197	-0.225197	-0.225197	-0.225197	-0.225197	-0.225197	-0.225197	-0.225197	4.24851
DUSP23	-0.720137	-0.500095	-0.481063	-0.396877	-0.57602	-0.191325	-0.367544	-0.65515	0.352708	-0.351735	-0.570609	-0.252505	-0.0902098	-0.514632	0.161204	3.75914	-0.485451	0.126074	0.716101	1.03812
SLAMF8	-0.319183	-0.319183	-0.260909	-0.319183	-0.319183	-0.319183	-0.319183	-0.319183	-0.123786	-0.319183	-0.319183	-0.319183	-0.319183	-0.319183	-0.319183	1.69521	-0.319183	-0.319183	-0.319183	3.79642
C1orf204	-0.399884	-0.278209	-0.318993	-0.36665	-0.265032	-0.326819	-0.338195	-0.358166	0.077375	0.334665	-0.323093	-0.347803	-0.21819	0.37	-0.117482	4.14083	-0.293671	-0.288813	-0.250092	-0.431783
VSIG8	-0.251971	-0.166398	-0.258523	-0.262755	-0.220662	-0.230982	-0.232475	-0.240651	-0.277966	-0.163369	-0.277966	-0.219193	-0.277966	-0.110793	-0.277966	4.24252	-0.219039	-0.154994	-0.277966	-0.120886
RP11-190A12.8	-0.294563	-0.180803	-0.311309	-0.273836	-0.233972	-0.301503	-0.311789	-0.441334	-0.0836435	0.456903	-0.273459	-0.0929433	-0.441334	-0.0227408	-0.250291	4.16281	-0.441334	-0.0575291	-0.33822	-0.26911
CCDC19	-0.386524	-0.345928	-0.381649	-0.374033	-0.383398	-0.379771	-0.337732	-0.386482	0.0393285	-0.364512	-0.347418	-0.376962	-0.216139	-0.396706	-0.262863	3.90581	-0.294248	0.237421	1.32242	-0.270616
TAGLN2	-0.653262	0.189177	-1.20459	-0.879133	0.180736	-0.932029	-0.804007	-0.797408	-1.04458	0.0920258	0.603548	0.404995	-0.952613	0.904073	2.22919	1.43752	0.974374	0.00273043	-1.05032	1.29957
IGSF9	0.598282	-0.909847	0.870012	1.12493	-1.10445	1.29683	1.35137	1.88932	1.06396	-0.442938	-0.399812	-0.694377	0.622973	-0.674437	-1.12488	-0.908974	-1.0332	-0.0293471	-0.298653	-1.19676
RP11-48O20.4	-0.34346	-0.339787	-0.341951	-0.343734	-0.337636	-0.344176	-0.344324	-0.339889	-0.347223	1.85592	0.255788	-0.347223	-0.347223	3.67626	-0.275222	-0.347223	-0.347223	-0.347223	-0.347223	-0.347223
RP11-226L15.1	-0.379332	-0.458018	0.227889	-0.394099	-0.0909507	-0.00866038	-0.482928	-0.297314	1.17454	-0.821412	-0.543362	-0.419778	3.30558	-0.402011	-0.821412	-0.821412	-0.821412	1.36925	0.767516	-0.0826788
RP11-226L15.5	-0.183749	-1.11188	0.231708	0.842562	-0.0787899	0.982183	0.647178	-0.16217	2.49579	0.914558	-1.46672	-0.845731	-1.2486	0.712035	-0.0250481	1.10833	-0.719337	-0.232606	-1.03615	-0.823551
PIGM	-0.00640118	-1.23753	0.288996	-0.0656856	-0.656389	0.526682	0.623232	0.131628	2.52554	-0.0821861	-0.927474	-1.18966	1.67071	0.0370014	-0.636709	0.587553	-0.578418	-1.03382	1.16455	-1.14162
KCNJ10	-0.345109	-0.345109	-0.171945	-0.296512	-0.345109	-0.345109	-0.345109	-0.171365	-0.345109	0.0147947	-0.345109	-0.345109	4.01256	1.09726	-0.345109	-0.345109	-0.345109	-0.345109	-0.345109	0.00162932
RP11-536C5.2	-0.324528	-0.324528	-0.324528	-0.324528	-0.324528	-0.324528	-0.324528	-0.324528	-0.324528	2.77476	-0.324528	-0.324528	-0.324528	3.06675	-0.324528	-0.324528	-0.324528	-0.324528	-0.324528	-0.324528
IGSF8	-0.0798876	-0.0309927	-0.616911	-0.205698	-0.204327	-0.43265	-0.499258	-0.830752	0.301556	-0.154664	-0.37833	-0.538573	1.34236	0.826049	-1.05131	1.6401	-0.309297	2.84361	-0.0762552	-1.54477
ATP1A2	-0.689164	-0.0621726	-0.19594	-0.474439	-0.816683	0.225373	0.103079	0.0191908	2.21558	-0.621324	-0.52111	-0.291457	-0.4732	0.894523	-0.839547	1.59772	2.36836	-0.839547	-0.839547	-0.759697
RP11-536C5.7	1.14199	-0.270213	0.206141	-0.690985	-0.225389	0.131389	-0.26612	-0.255004	-0.89446	-0.89446	-0.89446	0.159692	-0.89446	-0.89446	0.912536	-0.89446	2.31875	1.18619	1.91225	-0.89446
PEA15	-0.956975	0.565762	-1.02376	-0.735622	0.30444	-0.620647	-0.367637	-0.599731	-0.93986	0.0614534	1.00569	0.642463	-0.641181	0.348887	2.78474	1.55965	0.195302	-0.557976	-1.31747	0.292472
DCAF8	-0.329623	-0.050787	0.408613	-0.317991	-0.736614	-0.157872	-0.469776	0.0274454	2.08918	0.0585348	-0.710585	-0.663558	-0.228821	-0.679284	-0.55365	3.04101	-0.593256	0.0296435	0.939545	-1.10215
DCAF8.1	0.923123	-0.47065	1.39276	-0.320568	-1.18323	0.0727154	0.7977	-0.456948	-0.737341	-0.490585	0.216031	0.241517	-1.18323	1.45095	0.284616	1.04866	1.96417	-1.18323	-1.18323	-1.18323
RP11-574F21.2	1.25963	-0.0418088	0.309104	0.943566	-0.936327	-0.936327	-0.529841	-0.23834	1.02616	-0.479229	-0.936327	-0.114652	0.314705	0.356405	-0.936327	2.71197	-0.936327	1.03663	-0.936327	-0.936327
RP11-179G5.1	0.969438	-0.18617	2.20201	0.615146	-0.671422	-0.140415	0.271959	-0.0599284	-0.360885	-0.386035	-0.906842	-0.347024	1.39901	-0.607072	-1.72438	1.20403	-1.72438	-0.302459	1.05922	-0.303795
PEX19	0.799837	0.178515	0.673746	0.570567	-0.563745	0.329252	-0.026934	0.7706	0.765485	0.794959	-0.325992	-0.324272	0.491401	-1.27205	-1.93515	2.15022	-0.490719	-0.58873	0.0714606	-2.06844
COPA	-0.842731	0.374013	-0.900929	-1.04144	0.684813	-1.06646	-0.817422	-0.977372	-0.272784	1.73871	0.337125	-0.136111	-0.652628	2.78988	0.644441	0.512906	-0.628326	-0.296635	-0.0932223	0.644169
SUMO1P3	0.130889	-0.0232238	-0.148599	-0.0776399	-0.926467	0.181123	0.592286	0.00938356	0.914305	1.20759	-0.465897	0.900972	-0.11409	-0.989556	-0.170075	-0.721932	-1.65172	-1.65172	0.302747	2.70162
NCSTN	0.14543	-0.299741	-0.0333023	-0.30527	-0.15253	-0.519928	-0.429834	-0.164403	0.551053	1.02114	-0.612807	-0.60096	-0.0931924	0.201821	-1.15872	3.63835	-0.398721	-0.725076	0.635396	-0.698711
NHLH1	-0.631325	-0.35439	-0.776412	-0.40246	-0.222139	-0.727755	-0.346304	0.174296	-0.526974	0.836819	-0.54985	-0.466817	-0.0795217	-0.297453	-0.0194842	-0.88274	0.868833	0.985559	-0.167265	3.58538
VANGL2	0.0159889	0.140086	-0.00583634	-0.541126	0.382773	-0.265378	-0.0596111	0.382579	0.469013	-1.46874	0.155455	-0.509926	2.04099	-0.791583	0.116441	0.621192	-0.0230232	0.00387409	1.93193	-2.59509
CD84	-0.218646	-0.22093	-0.230752	-0.232703	-0.236993	-0.223936	-0.226485	-0.21126	-0.228717	-0.218462	-0.236993	-0.227062	-0.216116	-0.18829	-0.211045	-0.236993	-0.208827	-0.236993	-0.236993	4.2482
CD48	-0.219219	-0.226383	-0.222928	-0.219763	-0.220809	-0.211278	-0.222339	-0.223471	-0.226027	-0.222004	-0.224043	-0.224941	-0.228393	-0.221994	-0.228393	-0.228393	-0.228393	-0.221325	-0.228393	4.24849
SLAMF7	-0.220055	-0.223587	-0.249671	-0.218131	-0.233358	-0.214392	-0.2296	-0.179449	-0.160152	-0.249671	-0.202498	-0.249671	-0.249671	-0.249671	-0.117585	-0.249671	-0.249671	-0.249671	-0.249671	4.24584
LY9	-0.228868	-0.228868	-0.228868	-0.228868	-0.228868	-0.219775	-0.228868	-0.208252	-0.228868	-0.228868	-0.228868	-0.158049	-0.228868	-0.228868	-0.228868	-0.228868	-0.228868	-0.228868	-0.228868	4.24797
CD244	-0.225348	-0.192145	-0.225348	-0.225348	-0.225348	-0.225348	-0.225348	-0.225348	-0.225348	-0.225348	-0.225348	-0.225348	-0.225348	-0.225348	-0.225348	-0.225348	-0.225348	-0.225348	-0.225348	4.24841
ITLN1	-0.23635	-0.23635	-0.23635	-0.23635	-0.23635	0.012331	-0.23635	-0.23635	-0.23635	-0.23635	-0.23635	-0.23635	-0.23635	-0.23635	-0.23635	-0.23635	-0.23635	4.24197	-0.23635	-0.23635
RP11-312J18.5	-0.365474	-0.967319	0.283185	-0.376421	-1.04217	0.294052	0.702528	-0.101372	0.935412	-1.22315	-0.244068	0.147519	1.73166	-0.97348	-0.0952876	-0.810412	-0.864756	0.950473	2.63409	-0.615007
F11R	-0.114111	-0.85733	-0.423729	-0.11512	-0.868852	-0.0801064	-0.0695948	-0.395775	0.219347	-0.797475	-0.882855	-0.878264	1.59614	-0.856778	0.718289	0.425413	-0.809503	3.09884	0.731632	0.359834
TSTD1	0.541681	-1.15654	0.107759	0.441958	-1.17534	0.347298	0.582645	0.60667	0.68291	-0.629399	-1.0394	-1.03861	1.12649	-0.940605	-1.19556	1.37305	-1.11221	1.8436	1.21847	-0.584882
USF1	1.37518	0.687684	0.657219	-0.149459	-0.9423	-0.55853	0.208975	0.854004	1.57489	-0.124705	0.846233	0.121572	0.32543	-0.932933	0.0911948	-1.6302	-2.03894	-0.852838	1.32462	-0.837108
ARHGAP30	-0.228527	-0.228527	-0.228527	-0.228527	-0.222694	-0.228527	-0.223	-0.228527	-0.221032	-0.216923	-0.219865	-0.217882	-0.228527	-0.228527	-0.228527	-0.228527	-0.228527	-0.184601	-0.228527	4.24832
PVRL4	-0.292797	-0.223084	-0.292797	-0.253954	-0.292797	-0.292797	-0.292797	-0.292797	-0.125689	-0.0784391	-0.0904672	-0.292797	0.383463	-0.292797	-0.292797	-0.292797	-0.292797	4.19453	-0.292797	-0.292797
KLHDC9	0.722774	-0.984819	0.685776	0.266942	-1.12061	0.279202	0.493136	0.864205	0.764767	-0.823546	-0.799307	-1.00679	0.338931	-1.00318	-0.977319	2.5014	-0.767649	0.892973	0.824819	-1.1517
PFDN2	0.149975	0.445311	0.209542	0.954608	0.190055	-0.34757	-0.0542821	1.26394	0.148836	-1.16333	1.44291	1.75814	-0.11687	-1.56761	0.0301154	0.53555	0.347025	-0.840802	-1.37576	-2.00978
NIT1	0.322344	-0.702541	0.520842	-0.0925183	-0.701343	-0.346167	0.538422	0.910716	0.663873	-0.21987	-0.515496	-1.34399	0.0961353	-0.443087	-1.41883	2.44806	-0.502906	0.130394	1.93014	-1.27419
DEDD	-0.41359	0.522312	-0.851369	-1.13103	-0.341612	-0.958042	-0.70847	-0.846677	0.196881	1.08281	0.307477	1.1375	0.670441	-0.780481	-1.60754	0.927766	0.102079	0.478492	2.60774	-0.394691
UFC1	1.49546	0.914176	0.936545	1.29603	-0.954742	0.308805	-1.28558	0.0536004	0.585856	0.823602	-1.99503	0.0992081	0.445893	-0.691607	-1.05772	1.42276	-1.08144	-0.371594	-0.223619	-0.720614
RP11-297K8.2	-0.590867	-0.847044	-0.099218	-0.0353563	-0.847044	-0.178088	-0.0651169	-0.847044	0.68625	0.18507	-0.847044	-0.434433	-0.122302	2.77179	0.718269	2.31975	-0.847044	-0.0974326	0.0239435	-0.847044
USP21	0.269321	-0.914438	0.543425	0.251768	-0.895742	0.63142	0.171702	0.861735	1.09036	0.711401	0.567917	-0.360644	0.0723166	1.32456	-2.40342	1.11173	-1.17194	-0.681158	0.483587	-1.6639
PPOX	0.758357	-0.60528	0.363053	0.408589	-1.52817	0.515151	1.05383	0.869057	1.07425	0.525553	-0.175609	-0.59225	0.411997	-0.257281	-0.867511	1.9593	-1.71191	-0.0465456	-0.240585	-1.914
B4GALT3	-0.733248	1.60249	-0.924234	-0.556559	0.729466	-1.49245	-1.21726	-0.466761	0.288202	0.901881	0.649174	0.946704	0.774659	0.16463	-0.494565	1.87996	0.294539	-0.370849	-0.129112	-1.84666
ADAMTS4	-0.373829	-0.419616	-0.392951	-0.435635	-0.139795	-0.309164	-0.375374	-0.416686	-0.430358	0.859277	-0.267452	-0.315169	-0.535814	3.70935	1.38725	-0.310049	0.209965	-0.509583	-0.532869	-0.401502
NDUFS2	1.32379	0.173803	1.12199	0.74017	-1.06128	0.0553822	0.171654	1.36558	0.420867	1.30384	-0.660444	-0.62858	0.113601	-1.09987	-1.95968	0.91242	-0.720649	-0.965517	0.732622	-1.3397
FCER1G	-0.223503	-0.237832	-0.227294	-0.236256	-0.237953	-0.236841	-0.230315	-0.222701	-0.23902	-0.236868	-0.23562	-0.226263	-0.230787	-0.248624	-0.0270566	-0.231157	-0.244356	-0.244646	-0.226784	4.24387
TOMM40L	-0.629629	-1.24223	-0.681169	0.102967	0.259601	-0.186326	-0.551997	-0.75665	1.15105	0.275897	-0.505467	-0.722049	0.755913	0.550669	0.645269	1.24732	-1.46327	-0.264171	-0.773618	2.78789
NR1I3	0.726471	-0.215154	-0.104989	-1.01848	-0.493977	-0.575332	-0.927219	0.672071	-0.752184	-0.012254	1.46361	-0.171937	-0.0996096	2.28691	-0.492869	1.91518	-0.389118	-1.64667	-0.684879	0.520424
PCP4L1	-0.446335	-0.446335	-0.200926	-0.446335	-0.104132	-0.446335	0.814079	-0.0137459	-0.446335	-0.446335	-0.446335	0.293185	-0.446335	1.27395	-0.446335	-0.446335	3.73994	-0.446335	-0.446335	-0.446335
MPZ	-0.231126	-0.273193	-0.249208	-0.290174	-0.216384	-0.266393	-0.251329	-0.149353	-0.189648	-0.238495	-0.183017	-0.244748	-0.221405	4.24301	-0.277938	-0.15746	-0.108613	-0.211243	-0.307781	-0.1755
SDHC	0.250893	-0.509389	0.840242	0.650867	-0.771263	0.300917	0.00393823	-0.123722	0.8151	0.209403	-1.07932	-0.354875	0.563895	-0.773976	-2.03502	1.41638	-0.443515	1.05491	1.79143	-1.8069
C1orf192	-0.297738	-0.312525	-0.306479	-0.307179	-0.296034	-0.305432	-0.295391	-0.296467	0.714708	-0.306617	-0.301889	-0.306872	-0.174759	-0.312525	-0.302113	-0.115197	-0.288643	-0.00735094	4.13103	-0.312525
RP11-122G18.5	0.170029	-0.591422	0.00951278	0.0774144	-0.395897	0.595793	-0.388007	-0.128638	0.765126	-0.85821	-0.644425	-1.14831	0.935223	-2.10373	-0.840877	1.95332	-0.163373	0.164862	0.388707	2.2029
RP11-122G18.8	1.57269	-0.567998	0.0292124	0.203738	-0.729732	-0.149925	0.952087	0.157669	0.489748	-0.694425	-0.91194	-0.177614	-0.0185499	-1.78389	-0.112929	2.91322	0.178666	-0.575605	-0.997444	0.223016
RP11-122G18.7	-0.66533	-1.61148	0.39602	0.605591	-0.117827	1.05428	0.386235	-0.277979	1.09635	0.985375	-0.789208	0.148334	0.563182	-1.78716	0.0864949	-0.733041	-1.91867	0.108232	1.71821	0.75239
FCGR2A	-0.274865	-0.10786	-0.277878	-0.285234	-0.232973	-0.279687	-0.284745	-0.28006	-0.289554	-0.10668	-0.143948	-0.157709	-0.253959	-0.272836	-0.262816	-0.218101	-0.0746425	-0.286114	-0.147856	4.23752
HSPA6	-1.03062	-0.35758	-0.779121	-1.05383	0.788919	-0.721294	-0.70759	-0.597625	-0.50305	0.768991	-0.275992	-0.628062	0.0407911	0.832405	2.40253	-0.428484	1.93193	-0.49167	-0.550548	1.3599
FCGR3A	-0.223359	-0.220865	-0.22603	-0.22603	-0.22603	-0.217585	-0.22603	-0.22603	-0.22603	-0.218638	-0.22603	-0.22603	-0.22603	-0.203599	-0.22603	-0.22603	-0.22603	-0.22603	-0.22603	4.24847
FCGR2B	-0.385547	-0.471218	-0.471218	-0.353272	-0.471218	-0.29111	-0.471218	-0.471218	0.202936	0.50892	0.0664642	-0.471218	-0.471218	0.295547	3.70998	-0.471218	-0.471218	-0.471218	-0.471218	1.42948
FCGR2C	-0.351282	-0.351282	-0.351282	0.273852	-0.351282	-0.351282	-0.351282	-0.351282	-0.351282	2.30402	-0.351282	-0.351282	-0.351282	-0.351282	3.39393	-0.351282	-0.351282	-0.351282	-0.351282	-0.351282
FCGR3B	-0.243601	-0.243601	-0.243601	-0.243601	-0.243601	-0.243601	0.152984	-0.243601	-0.243601	-0.243601	-0.243601	-0.243601	-0.243601	-0.243601	-0.243601	-0.243601	-0.243601	-0.243601	-0.243601	4.23184
RPL31P11	0.615768	-0.374653	1.70163	0.0871559	0.127992	1.34739	0.543119	0.0797944	-0.770186	1.12493	0.864209	0.565994	-0.435616	-0.763517	-1.43719	-1.86887	0.0817738	-1.86887	0.744616	-0.365482
FCRLB	-0.511893	-0.248043	-0.0566906	-0.2821	-0.179408	-0.352204	-0.592479	-0.497384	0.329764	0.626738	-0.401407	-0.213642	-0.112736	-0.449432	1.06502	-0.608236	-0.347604	-0.106235	3.81033	-0.872361
DUSP12	0.0516806	-0.972493	-0.47418	-0.13453	-0.788069	0.260316	-0.0950217	0.866109	1.70852	-0.62695	0.502192	0.110789	1.51849	-0.894586	-0.761287	1.34004	-1.37555	0.876964	0.862016	-1.97445
RP11-474I16.8	-0.889049	-0.584874	-1.12721	-0.837571	0.472262	-0.372241	-0.982256	0.721203	0.92552	1.88384	0.482177	0.708103	0.619496	-0.0829949	1.19555	-1.12721	-1.12721	1.74217	-0.492494	-1.12721
ATF6	0.731313	-0.78799	-0.194663	0.536188	-0.998934	0.0186351	-0.225266	0.105936	0.231871	-0.448316	0.397398	-1.09627	0.101904	-1.28659	-0.883755	1.88168	-1.63501	2.33022	0.671582	0.550072
RP11-456P18.2	-0.237992	-0.246409	-0.270806	-0.37103	-0.0425669	-0.414019	-0.397353	-0.0256363	-0.293324	-0.499357	-0.131422	-0.499357	0.324082	-0.499357	-0.13776	-0.499357	0.667807	0.0211334	-0.499357	4.05208
OLFML2B	-0.327833	0.737744	-0.243943	-0.246456	-0.282354	-0.12862	-0.299291	-0.40649	-0.0574062	0.071885	0.0291547	0.602112	-0.473328	3.94719	-0.654338	-0.66573	-0.105824	-0.644734	-0.566866	-0.284875
NOS1AP	-0.0111408	-0.715275	-0.351445	-0.110293	-0.526906	-0.340448	-0.253081	-0.397874	0.465234	-0.508885	-0.69571	-0.72688	2.11937	-0.741792	-0.767381	2.12821	-0.716268	2.08649	0.813137	-0.749064
C1orf226	-0.136093	-0.6911	-0.393132	-0.145185	-0.719189	-0.182334	0.01932	-0.264371	0.553512	-0.368563	-0.761152	-0.880929	2.34377	-0.722902	-0.77336	2.06807	-0.880929	1.49356	1.19902	-0.758022
SH2D1B	0.0344575	-0.248611	-0.248611	-0.044358	-0.248611	-0.248611	-0.248611	-0.248611	-0.248611	-0.248611	-0.248611	-0.248611	-0.248611	-0.248611	-0.248611	-0.248611	-0.248611	-0.248611	-0.248611	4.23629
UHMK1	0.590756	-1.23805	0.0584877	-0.0280161	-1.1624	-0.087639	0.247438	0.238419	0.832132	-1.21012	-0.566352	-0.958268	0.590871	-1.10921	-0.624245	2.54377	-1.00014	0.831758	0.969185	1.08162
UAP1	-1.04737	0.894453	-0.54076	-0.583426	0.186286	-0.119376	-0.187296	-0.569426	-0.514516	1.26973	1.42326	1.36855	-0.830422	2.22425	-0.389225	-1.3112	0.61309	0.268403	-1.01117	-1.14383
RP11-359K18.4	-0.609109	1.91567	-0.287582	0.0927886	1.3299	-0.748958	-0.482591	0.00496669	-0.351286	2.41671	0.0813445	0.26486	-0.669163	1.34214	-0.0185143	-0.988445	-0.988445	-0.327392	-0.988445	-0.988445
DDR2	-0.699326	1.06458	-0.710723	-0.707144	1.5911	-0.685092	-0.697011	-0.695539	-0.688531	1.45617	1.16613	0.741147	-0.69749	1.94059	-0.66287	-0.703112	1.10384	-0.707761	-0.712193	-0.696763
RN7SL861P	-0.375969	0.784198	-0.375969	-0.375969	-0.375969	-0.375969	-0.375969	-0.375969	-0.375969	3.16508	-0.375969	2.44219	-0.375969	-0.375969	-0.375969	-0.375969	-0.375969	-0.375969	-0.375969	-0.375969
HSD17B7	-0.0968812	-0.876954	-0.168024	0.00543055	-1.00992	0.0825233	-0.103127	-0.0994608	0.323524	-0.909021	-0.862109	-0.831068	1.51594	-0.856936	-0.291201	2.98747	-0.294997	1.61064	0.0950291	-0.220843
C1orf110	-0.333858	-0.0351006	0.170233	0.120236	-0.0468701	0.476827	-0.41719	0.291368	0.786257	-0.963412	-0.963412	-0.963412	2.04512	-0.963412	1.32671	-0.963412	2.30084	-0.963412	0.0593139	-0.963412
RGS4	-0.280802	-0.767745	0.379307	0.424747	-0.713263	0.247708	0.926315	0.563918	3.40516	-0.548862	-0.750088	-0.74558	0.678844	0.739765	-0.735632	-0.338995	-0.519447	-0.760232	-0.538116	-0.667001
RGS5	-0.244198	-0.359728	0.143731	-0.257828	-0.310522	-0.285139	-0.221247	-0.190749	-0.0242066	-0.322601	-0.32292	-0.348139	-0.30689	-0.0862115	-0.134595	-0.253786	4.20763	-0.315446	0.0106083	-0.377766
RP11-267N12.3	0.558189	-0.789069	2.19895	0.624895	-1.05483	0.606575	0.044943	0.776252	2.13239	-0.528373	0.023928	-0.766442	0.263077	-0.911431	-1.29376	-0.464628	-1.18236	0.283913	0.422967	-0.945189
NUF2	-0.56808	-0.571231	-0.556082	-0.550108	-0.573309	0.0867609	1.45106	2.68507	-0.38059	-0.528594	2.53881	-0.251566	-0.264653	-0.542514	-0.0832583	-0.515823	-0.278096	-0.348024	-0.512297	-0.237469
RP4-640E24.1	-0.455192	1.59288	-0.158627	-0.455192	-0.455192	-0.455192	-0.455192	-0.455192	-0.455192	-0.455192	1.88105	3.10205	0.410526	-0.455192	-0.455192	-0.455192	-0.455192	-0.455192	-0.455192	-0.455192
HMGB3P6	-0.0807497	-0.858353	0.0859212	0.540844	-0.616902	0.241049	0.87954	2.65378	1.18072	-0.927191	1.87735	-0.284397	0.146825	-1.01336	-0.85089	-0.594804	-0.743834	-0.14321	-0.867178	-0.62516
PBX1	-0.36106	1.98719	-0.348355	-0.633946	1.22539	-0.628539	-0.608901	-0.374489	-0.417411	0.248811	1.41156	1.51925	0.181186	-0.0625042	1.12733	-1.33999	0.0664761	-1.02097	-0.160726	-1.81031
RP11-477H21.2	-0.227598	3.75286	-0.616816	-0.634993	0.5499	-0.640975	-0.542282	-0.688053	-0.609452	-0.357914	0.869588	0.442582	-0.751622	-0.235153	0.0740451	-0.107089	0.2699	-0.464577	0.28972	-0.372072
RP11-506O24.1	-0.171799	1.79962	-0.54729	-0.573861	1.09773	-0.859254	-0.455141	-0.349531	-0.908958	0.14189	0.489158	1.99961	-0.656041	0.627502	0.780358	-1.26188	1.23147	-1.26188	0.140167	-1.26188
RP11-506O24.2	-0.190492	1.63686	-0.403104	-0.635041	0.987791	-0.705689	-0.334655	-0.0935408	-0.616226	0.34693	1.3185	1.55683	-0.0960803	-0.453339	2.15047	-1.14298	-0.772017	-1.07371	-0.254722	-1.22577
LMX1A	-0.39115	-0.39115	-0.39115	-0.39115	-0.39115	-0.39115	-0.39115	-0.39115	-0.39115	1.92312	1.48827	-0.39115	-0.39115	3.23816	-0.39115	-0.39115	-0.39115	-0.39115	-0.39115	-0.39115
RXRG	-0.514756	-0.425329	-0.56111	-0.493384	0.528651	-0.49693	-0.441637	-0.237739	1.14225	-0.392665	2.90312	-0.0579042	-0.447641	2.36961	-0.570883	-0.425543	-0.165456	-0.570883	-0.570883	-0.570883
RP11-280O1.2	-0.471409	-0.309403	-0.407018	-0.471409	-0.471409	-0.471409	-0.225876	-0.368146	3.11395	-0.471409	-0.471409	-0.471409	-0.471409	1.36153	-0.471409	2.03021	-0.471409	-0.471409	0.461664	-0.471409
LRRC52	-0.311584	-0.311584	0.272672	-0.311584	-0.311584	0.196163	0.369551	-0.311584	4.14696	-0.311584	-0.311584	-0.311584	-0.311584	-0.311584	-0.311584	-0.311584	-0.311584	-0.311584	-0.311584	-0.311584
RP11-306I1.1	0.633088	-0.00308072	-0.550412	0.493668	0.796889	0.0786702	0.194856	1.12037	2.48197	0.267214	1.76956	0.0661291	-0.918615	-0.918615	-0.918615	-0.918615	-0.918615	-0.918615	-0.918615	-0.918615
RP11-306I1.2	-0.551885	2.59671	-0.0137851	-0.313845	-0.500383	-0.520612	-0.761904	-0.734107	-0.581426	1.18063	2.1364	0.302031	-1.02399	0.379164	0.538388	-1.02399	-0.305461	0.364398	-0.142355	-1.02399
MGST3	-0.776523	-1.33452	-0.64446	0.018979	-0.677294	0.222726	-0.0906412	-0.463272	0.642095	-0.951107	-0.636531	-0.45934	0.253991	0.679966	1.13313	-0.841595	2.23311	1.06505	1.84606	-1.21983
ALDH9A1	-0.877736	-0.885998	-0.307858	-0.315303	-0.687514	0.501169	-0.0883631	-0.220511	0.963006	-0.0830223	-0.326972	0.00227508	0.867987	0.801241	-0.787597	2.01005	-1.18862	0.758191	1.85323	-1.98766
RP11-466F5.3	-0.153658	-1.54673	0.55535	0.321295	-0.888613	0.560147	-0.901734	-1.46621	1.58255	0.51116	-0.137916	-0.988748	1.35557	-0.190077	0.201735	-0.711357	0.217897	-1.19776	1.82731	1.04981
RP11-466F5.4	-0.498359	-0.498359	-0.498359	-0.498359	0.0632256	-0.498359	2.01451	-0.498359	-0.498359	-0.498359	0.802152	-0.498359	-0.498359	2.22854	-0.498359	-0.498359	2.36696	-0.498359	-0.498359	-0.498359
RP11-466F5.6	0.578875	-0.737952	0.412975	1.69312	-0.331728	1.69153	-0.719281	1.78343	0.664642	-1.01566	-1.01566	-0.213991	-0.54937	-1.01566	0.139639	-1.01566	0.863271	-1.01566	0.81879	-1.01566
RP11-466F5.10	0.00835706	0.285187	0.152567	-0.313059	-0.813258	-0.511505	0.671559	1.0089	-0.813258	2.04397	-0.813258	-0.813258	-0.813258	1.97855	0.278981	-0.813258	-0.813258	-0.813258	-0.813258	1.71581
TMCO1	0.538518	-0.348524	0.888144	0.385755	-0.702386	0.37218	0.272594	0.226667	0.674793	0.142834	-1.09405	-0.457057	0.551658	-0.319693	-1.85049	2.06007	-0.547137	-0.0291966	1.39873	-2.16341
RP11-466F5.8	-0.46159	0.671837	1.69934	0.594419	0.360196	-0.0880438	1.11935	-0.613022	1.34433	-1.25648	-0.585325	0.988405	-0.438665	-1.25648	0.994697	-1.25648	-1.25648	-0.316338	1.01282	-1.25648
RP11-466F5.9	-0.606803	0.0485949	0.910027	-0.0238276	-0.317167	2.08107	1.40582	-0.424483	0.265819	1.98323	-0.639348	-0.854266	0.519183	-1.12226	-0.361089	-1.96945	-0.457767	0.144499	-0.0334252	-0.548362
UCK2	-0.500701	-1.41498	0.316899	1.31667	-1.07001	1.11372	1.67206	-0.188956	0.779647	-1.55334	-0.135115	1.05845	0.314218	-1.13098	1.40223	-0.894991	-1.08186	-0.129516	-0.250329	0.376894
RP11-7G12.1	-0.492569	-0.492569	-0.492569	-0.492569	-0.492569	-0.492569	0.685356	0.744478	0.883113	1.95644	-0.492569	-0.492569	-0.492569	-0.492569	-0.492569	-0.492569	-0.492569	-0.492569	3.11915	-0.492569
FAM78B	0.995856	-0.54207	0.872927	2.72442	-0.683184	1.60015	0.812826	1.23715	-0.336606	-0.500545	-0.496327	-0.370357	-0.532784	-0.711593	-0.614195	-0.609301	-0.711593	-0.711593	-0.711593	-0.711593
RP11-9L18.3	1.88494	-0.441462	0.30693	2.00639	-0.441462	-0.441462	-0.441462	-0.441462	-0.441462	-0.441462	-0.441462	-0.441462	-0.441462	-0.441462	2.86513	-0.441462	-0.441462	-0.441462	-0.441462	-0.441462
RP11-9L18.2	-0.799239	-0.799239	0.180508	2.25042	0.403847	0.95769	1.72504	1.02228	0.988571	-0.799239	0.623927	-0.799239	-0.799239	0.639349	-0.799239	-0.799239	-0.799239	-0.799239	-0.799239	-0.799239
RP11-479J7.2	0.761288	-0.602433	1.06004	2.91551	-0.602433	1.78258	0.870221	0.547939	-0.379242	-0.602433	-0.560723	-0.499074	-0.602433	-0.474206	-0.602433	-0.602433	-0.602433	-0.602433	-0.602433	-0.602433
FMO7P	0.240738	-0.449001	0.741501	3.23471	-0.449001	0.327771	2.1903	-0.449001	-0.449001	-0.449001	-0.449001	-0.449001	-0.449001	-0.449001	-0.449001	-0.449001	-0.449001	-0.449001	-0.449001	-0.449001
FMO8P	0.158948	-0.52797	0.6563	0.602403	-0.52797	2.1054	0.847269	3.02126	-0.52797	-0.52797	-0.52797	-0.52797	-0.52797	-0.52797	-0.52797	-0.52797	-0.52797	-0.52797	-0.52797	-0.52797
RPL4P2	-0.218729	0.271404	0.226074	-0.060191	0.0982786	1.91687	-0.409198	1.09715	-0.0442818	0.90253	-0.206217	-0.490777	0.737514	0.311239	-0.613158	-2.29153	-2.29153	0.00616991	1.07211	-0.0137165
POGK	0.477956	-1.36716	0.609422	0.872933	-0.779452	1.28114	1.53051	1.16083	1.27068	-1.14573	-0.848562	-0.551551	1.11995	-1.11047	-1.06667	0.470753	-1.05636	0.187479	-0.125696	-0.930005
TADA1	0.30007	-1.25946	0.522249	0.596616	-1.12421	1.23774	1.39875	1.09921	1.45212	-0.315254	-0.197931	-0.679134	0.994156	-1.27751	-0.579979	0.424181	-0.129063	-0.969162	0.440356	-1.93375
DUTP6	-0.269251	-0.891103	1.58469	0.132222	-0.891103	-0.315282	-0.891103	2.02121	0.744159	0.876828	-0.891103	0.399342	0.427272	-0.891103	-0.891103	-0.891103	1.69811	-0.891103	0.720623	-0.891103
RP4-782G3.1	0.0958595	-0.570279	0.0280494	0.0198002	-0.570279	0.168617	0.338007	-0.29573	-0.0115271	-0.261252	-0.356693	-0.570279	-0.416185	-0.0771996	-0.570279	4.01535	-0.570279	-0.296846	0.47142	-0.570279
ILDR2	0.301051	-0.525149	0.0531689	0.0923387	-0.517348	0.282141	0.357634	-0.00995619	0.250522	-0.528838	-0.541866	-0.510984	-0.447015	-0.46355	-0.502132	3.98261	-0.541866	-0.465059	0.164337	-0.430034
MAEL	2.68329	-0.692928	0.550584	1.58536	-0.696168	1.21055	1.29913	0.807502	-0.448209	-0.69937	-0.679304	-0.452876	-0.638918	-0.620743	-0.666975	-0.0526259	-0.725747	-0.705413	-0.400829	-0.656304
GPA33	-0.195815	-0.497524	-0.163116	-0.192279	-0.497524	-0.330972	-0.12631	-0.497524	3.30012	-0.497524	-0.497524	-0.497524	-0.271234	-0.497524	-0.497524	0.322553	-0.497524	-0.497524	2.2554	0.37689
DUSP27	-0.202748	-0.231871	-0.231871	-0.220129	-0.231871	-0.231871	-0.213615	-0.185535	-0.231871	-0.231871	-0.231871	-0.231871	-0.231871	-0.231871	-0.179758	-0.231871	-0.231871	-0.231871	-0.231871	4.24798
RP11-277B15.1	-0.323687	-0.291078	0.351211	1.07057	-0.165945	-0.25851	-0.164071	1.05692	2.38819	-0.811016	2.24755	0.0442618	0.532712	-0.811016	-0.811016	-0.811016	-0.811016	-0.811016	-0.811016	-0.811016
RP11-277B15.3	-0.0201973	-0.560826	1.23615	0.159989	-0.627418	1.12086	1.13486	3.03572	0.558407	-0.895038	0.22703	-0.651465	-0.379571	-0.895038	-0.666889	-0.895038	-0.895038	-0.33155	-0.136984	-0.517964
POU2F1	0.471347	-1.04056	0.892076	0.334851	-0.582751	0.31588	1.83525	1.96119	0.425161	-1.0897	-0.11982	-1.06188	1.39829	-1.25982	-0.286464	-0.638605	-0.216443	-0.614247	0.614051	-1.33781
RP11-52A20.2	1.27935	0.783274	0.28253	0.737804	-0.714935	0.0587992	1.9328	1.51626	-0.714935	-0.714935	-0.714935	-0.714935	-0.714935	-0.714935	-0.714935	-0.714935	-0.714935	-0.714935	-0.714935	1.98841
CD247	-0.254364	-0.254364	-0.240576	-0.23674	-0.234625	-0.198051	-0.125753	-0.254364	-0.151143	-0.254364	-0.228312	-0.209999	-0.203106	-0.254364	-0.254364	-0.180453	-0.254364	-0.201882	-0.254364	4.24556
RP11-104L21.3	-0.250427	-0.250427	-0.105271	-0.250427	0.131025	-0.250427	-0.250427	-0.250427	-0.250427	-0.250427	-0.250427	-0.250427	-0.250427	-0.250427	-0.250427	-0.250427	-0.250427	-0.250427	-0.250427	4.2315
CREG1	-0.612857	-0.735719	-0.831181	-0.65823	-0.00670474	-0.704281	-0.690117	-0.845532	0.984754	-0.990586	-0.677743	-0.628871	0.880086	-0.613763	0.0165517	1.02492	-0.294327	2.05383	1.20914	2.12063
RCSD1	-0.510159	-0.482734	-0.474012	-0.495278	0.571472	-0.484076	-0.476504	-0.410819	-0.469882	-0.517888	-0.282489	-0.220557	-0.508531	-0.372934	1.65026	-0.517888	2.37056	-0.499476	-0.505172	2.63611
MPZL1	-0.349787	-0.374918	-0.0205802	-0.388703	0.301116	-0.48453	-0.567101	0.0686916	0.0306654	2.20418	0.0757303	-0.4307	0.607371	2.05658	1.43777	-0.947005	-0.478405	-1.20616	0.342003	-1.87621
ADCY10	-0.178483	0.516559	-0.19749	-0.143531	-0.116054	0.17672	1.54223	1.21811	-0.114153	0.507867	-0.0643934	0.818204	1.91296	-1.57037	-1.57037	0.468316	0.117415	-0.182814	-1.57037	-1.57037
MPC2	-0.459635	-0.396048	-0.61569	-0.52803	-0.696521	-0.389627	-0.199888	-0.584005	0.302447	-0.120082	-0.31688	-0.465994	2.12534	0.0446244	-0.606377	0.576317	-0.672533	0.0873531	3.27482	-0.35959
DCAF6	0.31185	-0.196325	-0.272237	-0.353896	-1.0668	-0.556991	-0.598454	-0.222015	0.333441	0.324659	-0.649077	-1.08488	2.26854	0.1279	-0.946334	1.9475	-1.20037	0.911347	1.56713	-0.644974
GCSHP5	0.564943	-0.581409	0.76338	1.19249	-0.396719	2.16833	0.219305	0.264411	0.356446	-0.551039	-0.0983819	0.189478	0.483144	-0.883721	-1.75022	-8.64992e-05	-0.277961	-2.15352	1.23841	-0.747274
GPR161	0.592785	-0.469204	0.0917765	0.473859	-0.00518461	1.01164	1.60309	0.753545	0.895414	1.10843	0.29509	-0.609507	-0.293904	1.18042	-0.772053	-1.94775	-0.125935	-0.96573	-0.791911	-2.02488
TIPRL	-1.05287	0.152234	-1.15277	-1.12599	0.86028	-1.66884	-1.65613	0.381541	0.151394	1.4132	1.95233	-0.650349	-0.16851	0.0322909	0.813102	0.533185	0.958995	0.6726	-0.503288	0.0575923
RPL34P1	0.923579	0.28051	1.50684	1.01183	-1.0068	0.934539	0.0026102	0.552917	-0.116751	-0.336959	-1.18423	-0.868273	0.141446	-0.655427	-0.678148	-0.547373	-1.68746	0.966499	1.96426	-1.20362
SFT2D2	-1.01166	-1.33251	-0.806475	-0.616333	-0.768964	-0.654849	0.300233	-0.437267	1.69842	0.66097	-0.129257	-0.716664	-0.387439	0.390464	0.544733	0.641124	-0.792729	-0.482369	1.4313	2.46928
ANKRD36BP1	0.135508	-0.802742	-0.133788	-0.387162	-1.34233	-0.237713	0.447576	0.0988428	2.56225	1.44632	-0.50167	-0.747662	-0.191887	-0.779693	-1.00441	1.88797	-0.904001	-0.396803	0.623515	0.227888
TBX19	-0.347454	-1.04405	-0.789184	-0.573392	-0.388289	-0.434567	-0.276538	0.627703	0.726476	1.27158	-0.235837	-1.11314	-0.824052	1.00779	2.65119	-0.739182	-0.93484	0.604116	1.34125	-0.529565
RP5-968D22.1	1.56768	-0.492855	-0.492855	1.12354	-0.492855	-0.492855	0.517335	3.23554	0.948731	-0.492855	-0.492855	-0.492855	-0.492855	-0.492855	-0.492855	-0.492855	-0.492855	-0.492855	-0.492855	-0.492855
QRSL1P1	0.548581	0.844097	0.903846	-0.53352	0.446767	-0.53352	-0.53352	-0.53352	-0.53352	1.40969	-0.53352	-0.53352	-0.53352	-0.53352	-0.53352	-0.53352	-0.53352	-0.53352	3.31629	-0.53352
XCL2	-0.225607	-0.202559	-0.210569	-0.225607	-0.225607	-0.225607	-0.225607	-0.225607	-0.225607	-0.225607	-0.225607	-0.225607	-0.225607	-0.225607	-0.225607	-0.225607	-0.225607	-0.225607	-0.225607	4.24845
XCL1	-0.224577	-0.22108	-0.227361	-0.224196	-0.227361	-0.227361	-0.216736	-0.217291	-0.198699	-0.227361	-0.217521	-0.227361	-0.227361	-0.227361	-0.227361	-0.227361	-0.227361	-0.227361	-0.227361	4.24843
DPT	-0.267787	-0.266368	-0.271021	-0.266523	-0.271021	-0.264046	-0.271021	-0.265451	-0.271021	0.301675	-0.0706119	-0.271021	-0.271021	4.21127	-0.200846	-0.271021	-0.271021	-0.271021	-0.271021	-0.20111
RP1-10C16.1	-0.350366	-0.350366	-0.350366	0.22365	-0.350366	0.330175	-0.350366	-0.350366	-0.350366	-0.350366	-0.350366	-0.350366	1.09156	-0.350366	-0.350366	-0.350366	-0.350366	-0.350366	3.96047	-0.350366
LINC00626	-0.342372	-0.342372	-0.342372	-0.342372	-0.342372	-0.342372	-0.342372	0.891818	1.03826	-0.342372	-0.342372	-0.342372	3.89024	-0.342372	-0.342372	-0.342372	-0.342372	-0.342372	-0.342372	-0.342372
LINC00970	0	0	0	0	0	0	0	0	0	0	0	0	0	0	0	0	0	0	0	0
RPL29P7	-0.223607	-0.223607	-0.223607	-0.223607	-0.223607	-0.223607	-0.223607	-0.223607	-0.223607	-0.223607	-0.223607	4.24853	-0.223607	-0.223607	-0.223607	-0.223607	-0.223607	-0.223607	-0.223607	-0.223607
ATP1B1	-0.583035	-0.884171	-0.4812	-0.474016	-0.929133	-0.211543	-0.176291	-0.440583	0.852675	-0.84349	-0.567627	-0.613019	1.75525	-0.228559	-0.52598	-0.431694	0.241189	1.29954	2.95405	0.287626
NME7	1.18449	-0.443818	1.31951	1.35429	-0.844909	0.34704	0.188109	1.57578	1.06456	-0.00591919	-0.456604	-0.635446	0.402696	-0.399796	-1.18016	-0.459728	-0.65952	0.0307036	0.137731	-2.51901
BLZF1	-0.0501435	-0.108687	-0.155553	-0.657154	0.991948	-0.946086	-0.959419	-0.517087	0.167128	0.986654	0.712739	-0.554666	-0.0506395	1.22381	-1.44312	2.22083	0.329381	0.469584	0.478803	-2.13832
CCDC181	0.666581	-1.16663	0.730413	0.884659	-0.871925	0.661114	0.611363	0.333962	0.870661	-0.320794	-0.925596	-0.986376	1.33998	-0.70275	-1.35526	-0.667055	-0.530867	0.68555	2.08997	-1.34699
SLC19A2	-0.127922	-0.534594	-0.500709	-0.330695	-0.549025	-0.556981	-0.290211	0.218993	-0.0872966	-0.389135	-0.23397	-0.757437	0.706238	0.202692	0.221231	-0.409301	-1.1414	1.99731	3.21445	-0.652238
AL021068.1	0.705817	-1.14287	1.0675	1.79699	-0.437453	1.15668	-0.337595	-0.00207777	0.742891	-1.15954	-1.41448	-1.27809	0.0477479	0.321359	0.11758	-0.0435606	0.0658097	1.59429	-0.074714	-1.72628
F5	-0.592064	-0.628181	-0.245929	-0.181723	-0.628181	0.423523	-0.174322	-0.193714	2.2635	-0.628181	-0.628181	-0.628181	-0.486883	2.94311	-0.447966	1.02676	-0.628181	-0.628181	-0.333962	0.396938
SELP	-0.327411	-0.327411	-0.31378	-0.327411	-0.327411	-0.327411	-0.327411	-0.277604	-0.327411	-0.327411	-0.327411	-0.327411	-0.327411	-0.208917	2.19904	-0.327411	-0.327411	-0.327411	-0.327411	3.51242
C1orf112	-0.544212	-0.721923	-0.540116	-0.233838	-0.752668	1.29791	2.54616	1.16814	-0.344672	-0.549653	2.01866	0.774071	-0.260498	-0.718548	-0.528883	-0.808923	-0.551498	-0.459918	-0.78013	-0.00946018
SELL	-0.244611	-0.235707	-0.206771	-0.21374	-0.250223	-0.178423	-0.221434	-0.230989	-0.203036	-0.239754	-0.241708	-0.239657	-0.236845	-0.178439	-0.184599	-0.212658	-0.228329	-0.250223	-0.250223	4.24737
SELE	-0.223138	-0.214524	-0.224128	-0.226115	-0.214566	-0.223453	-0.227452	-0.220604	-0.226808	-0.229654	-0.227012	-0.229654	-0.224639	-0.188322	4.24834	-0.229654	-0.229654	-0.229654	-0.229654	-0.229654
METTL18	-0.260514	-1.04563	-0.00221727	-0.50446	-0.30027	-0.456874	-0.302053	0.122711	1.31301	0.271908	-0.402426	-0.980462	1.20548	0.072138	-0.750588	2.41086	-1.42401	-0.0159647	1.91127	-0.861916
SCYL3	0.31162	-1.44368	-0.0259138	-0.239286	0.131667	0.97686	0.978592	1.35629	0.684563	-0.658838	0.434757	-1.06931	1.22668	-0.787081	0.61079	1.4414	-1.72171	-0.686586	0.131165	-1.65198
RN7SL333P	0.359979	-0.437192	3.02822	-0.437192	-0.437192	-0.437192	2.0655	-0.437192	-0.437192	-0.437192	1.54137	-0.437192	-0.437192	-0.437192	-0.437192	-0.437192	-0.437192	-0.437192	-0.437192	-0.437192
KIFAP3	-0.496608	1.00246	0.299048	-0.51059	0.658098	-0.57034	-0.697433	-0.749261	-0.172704	1.67253	0.37079	0.313735	-0.41617	1.82935	-0.357171	1.83705	-0.562416	-0.768265	-0.632664	-2.04944
RN7SL269P	-0.0090658	-0.019187	1.57522	0.450874	0.795713	-0.710992	0.601032	-0.710992	-0.710992	2.8645	-0.710992	0.371676	-0.710992	-0.710992	-0.710992	-0.710992	1.19014	-0.710992	-0.710992	-0.710992
MRPS10P1	1.51881	0.587684	-0.518375	0.105912	-0.518375	0.333338	-0.518375	-0.518375	1.5298	-0.518375	-0.518375	3.1817	-0.518375	-0.518375	-0.518375	-0.518375	-0.518375	-0.518375	-0.518375	-0.518375
AL356475.1	-0.139607	-0.301193	1.5358	-0.872506	0.0371434	0.146171	-0.19319	0.696905	1.30252	1.6955	-0.51598	0.00527874	-0.755743	-0.647579	0.271938	1.94004	-1.35916	-1.35916	-1.35916	-0.128017
RP11-576I22.2	0.199282	-1.28371	0.488947	0.524613	0.348491	0.1324	0.121382	0.881046	0.486526	0.333112	-0.136894	1.36591	-0.0325123	2.17526	-1.28371	-1.28371	0.814674	-1.28371	-1.28371	-1.28371
GORAB	-0.639868	-1.24138	0.0563655	-0.49772	-0.388421	0.124342	0.210199	0.396206	0.969656	0.604033	-0.000541865	-1.0775	1.62011	1.27737	0.376266	1.58557	-0.358696	-0.305774	-0.098495	-2.61173
PRRX1	-0.294193	-0.295822	-0.295932	-0.294859	-0.178383	-0.286474	-0.291189	-0.296284	-0.287489	0.617563	-0.0966578	-0.29857	-0.29857	4.15635	-0.276977	-0.29857	-0.0957772	-0.29857	-0.291027	-0.29857
RP1-79C4.4	-0.244154	-0.257468	-0.257468	-0.257468	-0.236327	-0.257468	-0.257468	-0.257468	-0.257468	0.162591	-0.1992	-0.212756	-0.257468	4.22944	-0.257468	-0.257468	-0.257468	-0.257468	-0.152511	-0.257468
FMO1	-0.248184	-0.247806	-0.245204	-0.248733	-0.250406	-0.245279	-0.24836	-0.242332	-0.221281	-0.0474901	-0.224511	-0.252527	-0.247678	-0.075173	-0.226943	-0.212154	-0.252527	-0.252527	4.24164	-0.252527
HMGB1P11	0.233704	0.442272	0.01448	-0.382226	-0.702887	0.768212	2.31027	1.6604	-0.702887	-0.702887	2.00597	-0.702887	-0.702887	0.678687	-0.702887	-0.702887	-0.702887	-0.702887	-0.702887	-0.702887
FMO4	-0.268345	-0.519827	-0.33662	-0.51156	-0.408565	-0.323891	-0.318634	-0.626632	1.08768	-0.556303	-0.762116	-0.253775	0.179853	0.0356864	-0.193386	2.95165	-1.10147	-0.021806	2.29398	-0.345915
RP4-798A17.5	0.273956	-0.420764	0.82987	-0.420764	-0.420764	0.497447	-0.420764	-0.420764	-0.420764	-0.420764	-0.420764	0.899019	-0.420764	-0.420764	-0.420764	-0.420764	-0.420764	-0.420764	3.81116	-0.420764
PRRC2C	-0.255417	-0.42154	-0.221672	-0.411869	0.152483	-0.501551	-0.788611	0.418703	0.720058	-1.56687	0.328942	-0.209653	0.670784	-1.15943	1.12595	2.88787	-0.495175	1.00761	0.0147724	-1.29539
PFN1P1	-0.524856	-0.502776	-0.69608	0.177679	-0.807879	0.515893	1.13092	-0.144977	0.436937	0.0550803	1.04828	0.550394	-0.792047	-1.10389	1.06962	-1.29085	-0.609908	-0.832245	-0.531884	2.85258
RPL4P3	0.606404	-0.34766	0.581905	-0.578792	0.904615	1.32349	0.00572042	-0.0698344	-1.23971	0.237036	-0.56214	2.20419	0.400142	-1.23971	1.47354	-1.23971	0.100167	-0.0802531	-1.23971	-1.23971
VAMP4	-0.21166	-0.367649	0.122249	-0.685303	0.20548	-0.662262	-0.452924	1.57601	0.398343	1.30946	0.233856	0.0665452	0.396054	-1.554	2.13571	-0.353085	-0.158674	0.801133	-0.565832	-2.23346
METTL13	-0.578924	-0.357177	0.294726	0.241842	-0.57137	0.924169	0.120388	1.11002	0.0835663	-0.0410796	0.720124	0.0873509	2.7315	-1.56496	-0.441629	0.501009	-1.61812	-0.390719	0.246554	-1.49728
RP4-612B18.1	0.446195	1.33557	0.365878	0.605634	1.06606	2.48797	-0.767856	-0.0730944	-0.767856	0.751053	-0.767856	-0.767856	-0.767856	1.46116	-0.767856	-0.767856	-0.767856	-0.767856	-0.767856	-0.767856
DNM3	-0.459009	-0.527252	-0.511908	-0.538393	-0.42274	-0.379418	-0.364864	-0.378582	-0.362472	0.697009	-0.371869	-0.479564	-0.153895	1.30984	3.65303	-0.290152	-0.502116	-0.394452	-0.346938	0.823742
DNM3-IT1	-0.271349	-0.47388	-0.0772869	0.0541961	-0.47388	-0.47388	-0.145453	0.397984	0.754495	0.19965	-0.47388	-0.47388	-0.47388	0.359731	3.94071	-0.47388	-0.47388	-0.47388	-0.47388	-0.47388
DNM3OS	-0.736271	1.6414	-0.745785	-0.715383	1.56266	-0.737454	-0.728245	-0.754432	-0.732846	1.0733	1.50883	1.25933	-0.754432	1.07362	1.04045	-0.754432	-0.32347	-0.710958	-0.711454	-0.754432
PIGC	-0.389902	-0.160694	-0.189139	-0.377072	-0.356657	0.0531694	0.105407	-0.262051	0.74425	0.635188	0.870394	-0.0523787	0.586096	-0.189264	-1.4907	3.24326	-0.835145	-0.13867	-0.102188	-1.6939
C1orf105	0.0795019	-0.38342	0.302069	-0.38342	-0.38342	-0.38342	-0.38342	-0.38342	2.85595	-0.38342	-0.38342	-0.38342	-0.38342	-0.38342	-0.38342	-0.38342	-0.38342	-0.38342	2.8972	-0.38342
SUCO	-0.155745	0.156028	-0.567085	-0.537482	-0.321005	-0.494216	-0.0167283	-0.053538	1.37219	0.018183	1.15352	-0.0315201	0.0378109	-0.772746	-0.931013	3.25571	-0.56506	0.402862	-0.570426	-1.37974
TNFSF18	-0.271809	-0.271809	-0.271809	-0.271809	-0.271809	-0.271809	-0.271809	-0.271809	-0.271809	-0.271809	-0.271809	-0.271809	-0.271809	0.0839768	0.338913	-0.271809	-0.271809	-0.271809	-0.271809	4.19787
TNFSF4	-0.39817	-0.42287	-0.259699	-0.236423	0.0550269	-0.0470883	-0.378596	-0.515001	0.318143	-0.547262	-0.184985	-0.252623	-0.37005	-0.128822	0.189835	-0.387427	-0.625526	-0.370471	0.498788	4.06322
RP11-296O14.1	0.979577	0.114363	0.913062	1.7686	-0.943787	0.317002	0.512388	0.120796	-1.0602	-0.844513	-0.728967	-0.692116	0.733526	0.199674	-1.34011	-1.34011	-0.6347	-0.124475	-0.251796	2.30179
RP11-296O14.2	-0.730922	-0.0893918	-0.730922	0.500729	0.756896	-0.730922	0.600031	0.475898	-0.0180482	-0.730922	-0.107067	-0.730922	-0.730922	-0.730922	-0.730922	3.19731	-0.730922	0.898788	1.09408	-0.730922
RP11-296O14.3	-0.942431	-0.405304	0.961643	-0.811946	0.377544	1.2388	0.384511	-0.32098	0.0439024	0.14764	-0.00871762	-1.00919	-0.306637	0.952406	0.498357	-0.686272	1.33893	-2.13212	1.93728	-1.25741
PRDX6	-0.701514	-0.39331	-0.585538	-0.432277	-0.171985	-0.22513	-0.28074	-0.274942	1.58938	-0.494185	-0.343167	-0.0760666	0.337214	-0.481235	-0.748887	3.15592	-0.554813	-0.0135665	1.62795	-0.933109
SLC9C2	1.05965	-0.472874	-0.472874	-0.472874	-0.472874	1.81936	2.29149	2.39549	-0.472874	-0.472874	-0.472874	-0.472874	-0.472874	-0.472874	-0.472874	-0.472874	-0.472874	-0.472874	-0.472874	-0.472874
ANKRD45	0.501269	-0.914059	0.500706	0.378797	-1.07252	0.934221	0.537308	0.435146	1.49431	-0.824895	-0.910681	-1.04705	0.490064	-0.429689	0.0950604	-0.911246	-1.12868	0.347107	2.54534	-1.02051
KLHL20	-0.503976	0.737771	-0.66951	-0.763333	1.37387	-0.969153	-0.475275	-0.497472	-0.219221	2.17809	0.900596	0.425348	-0.668345	2.13383	0.0211234	0.393433	-0.896573	-0.73065	-0.770865	-0.999698
RP11-360D2.2	0.174768	-0.294105	-0.0961719	0.0665736	0.636187	-0.535454	-0.735046	0.0385677	1.18919	-0.202279	0.118104	0.153202	0.319029	-0.735046	-0.735046	3.57771	-0.735046	-0.735046	-0.735046	-0.735046
CENPL	-0.635761	-0.665868	-0.752239	-0.547439	-0.310379	0.0607603	1.32296	1.88647	-0.402673	-0.547227	3.15514	0.102638	-0.322509	-0.272168	-0.201112	-0.120311	0.0651776	-0.751534	-0.735443	-0.328476
DARS2	-0.363188	-0.624417	-0.473136	0.165303	-0.649182	0.365096	1.57221	2.77382	-0.182296	-0.376153	2.14045	-0.529941	-0.341847	-0.783446	-0.485658	-0.255566	-0.386654	-0.177439	-0.311054	-1.0769
GAS5-AS1	-0.202757	0.614323	-0.49536	-0.665863	-0.947202	0.226285	0.00490666	2.11599	0.201611	-1.2998	0.579887	-1.2998	0.0994459	0.588997	1.92309	1.08906	-1.2998	0.244047	-0.177274	-1.2998
GAS5	0.275863	0.362004	0.636024	0.355983	-0.425329	0.347825	-0.20566	-0.578514	0.621474	1.30329	-0.973969	0.359682	0.967391	-1.1741	-1.67271	-1.01324	-0.772502	1.29263	1.87467	-1.58081
ZBTB37	-0.0795761	-0.617628	-0.296539	-0.503974	0.884036	-1.02418	-0.798901	-0.885731	0.683073	-0.278536	-0.646702	-0.684128	0.00398625	1.289	-0.268363	3.16659	-0.259159	-0.119413	1.12616	-0.690014
SERPINC1	-0.0462369	-0.423116	0.22973	-0.423116	-0.423116	-0.423116	-0.423116	0.520233	-0.423116	-0.423116	3.00489	-0.423116	-0.423116	-0.423116	-0.423116	-0.423116	2.63812	-0.423116	-0.423116	-0.423116
RC3H1	0.315645	-0.255825	-0.621467	-0.659507	0.592692	-0.940582	-1.25398	-0.246589	0.262211	-1.44791	-0.102246	-1.07373	-0.142004	-0.589603	1.35895	2.77062	-0.277735	0.972354	0.612899	0.725809
RC3H1-IT1	0.216431	0.0376367	0.0362711	-0.431477	-0.243528	0.137516	-0.206862	-0.0363794	-0.362168	-0.755035	-0.375908	1.17658	-0.859348	-1.05013	-0.384141	3.67504	-0.50562	0.530571	0.0192562	-0.618697
RP11-160H22.3	0.104836	1.93118	-0.226711	-0.0614026	-0.47949	-0.47949	0.001132	-0.47949	1.20271	-0.47949	-0.47949	3.28162	-0.47949	-0.47949	-0.47949	-0.47949	-0.47949	-0.47949	-0.47949	-0.47949
RP11-160H22.5	0.753228	0.332989	0.0104719	0.21939	-0.434236	0.108557	0.115377	1.12499	-0.167168	0.360962	-0.921783	0.486212	0.325172	-0.921783	-0.921783	-0.921783	3.21653	-0.921783	-0.921783	-0.921783
RABGAP1L	-0.821962	0.421146	-0.936948	-0.700818	0.063677	-0.713782	-0.511215	-0.734261	-0.323211	0.590213	-0.217184	0.157094	-0.74814	0.377671	0.527709	1.37373	-0.656062	0.150596	-0.645191	3.34694
RP1-102G20.2	-0.447503	1.08496	-0.447503	0.785393	-0.447503	-0.447503	-0.447503	2.56906	-0.447503	-0.447503	-0.447503	2.72062	-0.447503	-0.447503	-0.447503	-0.447503	-0.447503	-0.447503	-0.447503	-0.447503
RABGAP1L-IT1	-0.383354	0.72354	-0.552553	0.178132	-0.544231	-0.824422	-0.223063	-0.817181	-0.252626	-0.611735	0.412681	1.52131	-0.74097	0.608334	-0.232122	2.54402	-1.27335	0.104623	-1.27335	1.63632
RP1-102G20.4	-0.426486	-0.426486	-0.426486	-0.426486	-0.426486	-0.426486	-0.0921295	1.21973	0.536809	-0.426486	-0.426486	-0.426486	-0.426486	-0.426486	-0.426486	-0.426486	3.64846	-0.426486	1.08442	-0.426486
CACYBP	-1.58611	1.47243	-1.23796	-0.890605	1.36283	-0.168979	-0.0906256	-0.343765	-0.92814	-1.18356	1.84225	1.3613	0.0225664	-0.161104	-0.146221	-0.0310395	0.650783	0.872098	-1.08001	0.263865
MRPS14	-0.511568	-0.979332	0.794208	-0.0137809	-0.370988	-0.128981	-0.407123	0.275289	1.57249	1.36354	-0.256754	-1.08232	0.432193	-0.219769	-1.31005	2.17714	-0.580023	0.336085	0.767921	-1.85818
TNN	-0.375688	-0.248396	-0.375688	-0.375688	0.103588	-0.375688	-0.375688	-0.375688	-0.254887	-0.375688	-0.125273	-0.277003	-0.375688	0.112255	4.1056	-0.375688	0.573126	-0.375688	0.143564	-0.375688
KIAA0040	-1.03864	0.344151	-0.849918	-0.74944	-0.227318	-0.657461	-0.497529	-0.990467	-0.0945977	-0.555843	-0.00127374	0.233692	0.43721	-0.278049	0.739911	1.68094	0.281374	3.18344	-0.237333	-0.722846
RP11-318C24.2	0.629923	-1.33039	0.21399	-0.262544	-0.621429	0.725434	0.311761	1.83264	0.0542919	-1.33039	1.18135	-1.33039	-0.424929	-1.33039	0.179517	-1.33039	1.30083	0.419557	-0.210139	1.3217
RP11-318C24.1	0.807821	-0.47539	-0.14742	-0.130487	0.0135304	0.251688	-0.260862	0.906455	1.90529	1.93676	-1.17541	0.431349	1.24946	-0.0753369	-0.140467	-1.40501	-1.40501	-0.817121	-0.0648414	-1.40501
RFWD2	0.1681	-0.468729	-0.615178	-0.568459	0.208052	-0.0825393	-0.482759	0.448879	0.34938	-1.80237	-0.156321	-0.581028	0.260048	-1.29195	2.65472	1.07704	0.409691	0.413493	-1.30199	1.36193
RP11-492I21.1	2.108	2.12446	0.370298	0.0647416	2.06106	-0.630552	-0.217981	0.900492	-0.630552	-0.630552	-0.630552	0.155552	-0.630552	-0.630552	-0.630552	-0.630552	-0.630552	-0.630552	-0.630552	-0.630552
RP11-195C7.1	0.958626	-0.730902	1.15108	0.381342	-0.730902	0.35356	-0.730902	2.0764	0.550878	1.553	-0.730902	-0.730902	1.74594	-0.730902	-0.730902	-0.730902	-0.730902	-0.730902	-0.730902	-0.730902
RP11-195C7.3	0.545955	-0.531172	0.696873	2.17333	-0.531172	-0.0679038	-0.0393714	0.503573	3.09279	-0.531172	-0.531172	-0.531172	-0.531172	-0.531172	-0.531172	-0.531172	-0.531172	-0.531172	-0.531172	-0.531172
PAPPA2	-0.200627	-0.273304	-0.228458	-0.233509	-0.281649	-0.232162	-0.261092	-0.183883	-0.260632	-0.25247	-0.263183	-0.271562	4.22664	-0.268606	-0.289077	-0.272726	-0.127547	0.17661	-0.245818	-0.25694
ASTN1	1.41131	0.848685	-0.24504	-0.532173	-0.309671	-0.640065	-0.562695	-0.119992	-0.0217579	1.23213	0.0416437	0.189142	0.256248	3.03368	-0.978782	-0.978782	0.00521507	-0.67154	-0.978782	-0.978782
BRINP2	3.8731	-0.418878	-0.0879839	-0.306716	-0.418878	-0.418878	-0.274221	-0.418878	-0.418878	0.0861373	-0.418878	-0.418878	0.255341	0.217251	-0.418878	-0.418878	-0.418878	-0.418878	1.26362	-0.418878
RP1-35C21.1	0.0395307	-0.249509	-0.249509	-0.249509	-0.249509	-0.0333146	-0.249509	-0.249509	-0.249509	-0.249509	-0.249509	-0.249509	-0.249509	-0.249509	-0.249509	-0.249509	-0.249509	-0.249509	-0.249509	4.23544
SEC16B	1.37538	0.545669	-0.450085	-0.0641639	-0.362954	-0.613669	-0.6594	-0.761457	-0.761457	-0.156552	-0.159155	-0.761457	-0.761457	1.61215	2.77341	-0.761457	0.469162	-0.761457	1.0204	-0.761457
RP4-798P15.3	0.521784	-0.674284	-0.674284	-0.207742	-0.674284	-0.0250418	0.0146187	-0.674284	0.283158	-0.674284	-0.674284	0.546557	-0.674284	1.80278	2.32378	-0.674284	-0.674284	-0.674284	2.15722	-0.674284
RP11-568K15.1	0.570119	-0.84322	-0.392828	0.154524	-0.858929	0.304587	-0.105543	-0.711479	-0.531595	0.455729	-0.636399	-0.760443	1.53996	-0.876652	1.78565	-1.088	-1.22488	1.69515	1.74104	-0.216782
RASAL2-AS1	-0.316075	-0.647039	-0.311967	-0.725471	-0.326197	0.836137	-0.387088	1.839	-0.105248	-0.224797	1.4155	0.0837294	0.546333	-0.347775	2.09409	-1.46792	-0.961935	1.04233	-0.567694	-1.46792
RASAL2	-0.0877898	-0.526727	-0.40732	-0.260777	-0.275842	-0.378844	-0.135074	-0.251169	-0.329927	0.57332	-0.075671	-0.446238	0.345155	-0.184609	4.07833	-0.36934	0.000325844	-0.344734	-0.273975	-0.649092
RP4-765C7.2	0.751506	0.229801	1.43461	1.13421	0.0692029	1.22775	0.564356	0.936888	-0.533576	0.794163	-0.118791	-0.147779	0.105541	-1.5834	-1.48098	-1.95425	-0.583116	-0.922036	-0.871562	0.947458
RP4-593C16.3	0.111535	-0.583945	-0.252336	-0.251145	-0.759499	-0.0731478	0.757317	0.531848	-0.0850505	0.130307	-0.334985	-0.660934	0.636392	-0.872357	3.63583	-0.590139	-0.463557	-0.232483	0.48389	-1.12754
C1orf220	-0.784427	-0.571341	0.386306	-0.817004	0.175246	-0.32376	-0.553652	0.179101	0.0646039	1.13755	-0.58423	-0.382688	-0.221413	1.16483	0.299253	-0.405969	0.212206	-1.12595	3.27729	-1.12595
RP5-1098D14.1	-0.445776	-0.738541	-0.444524	-0.530538	0.111369	-0.343841	0.270059	-0.859653	0.648949	0.870173	0.275202	-0.321099	0.845445	0.872263	-0.859653	-0.859653	-0.0930366	3.32216	-0.859653	-0.859653
RALGPS2	0.606756	-1.44256	0.292121	0.270456	-1.0314	0.753926	1.10262	0.78016	0.592224	-0.835022	-0.947898	-1.39838	1.044	-0.402128	-0.459859	0.866682	-1.56442	0.658319	1.84519	-0.730775
PTPN2P1	0.223878	-0.889948	0.487345	0.605702	0.973111	0.891591	0.230911	-0.491831	-0.889948	0.653198	-0.1288	-0.237506	-0.889948	-0.889948	-0.889948	-0.889948	-0.889948	1.00183	-0.889948	2.91016
ANGPTL1	-0.407112	-0.19403	-0.407581	-0.412451	0.0799818	-0.409613	-0.412903	-0.40748	-0.415601	1.34014	-0.121276	-0.173001	-0.361042	3.84876	-0.376335	-0.415601	-0.403028	0.445433	-0.396444	-0.400822
FAM20B	-0.885946	-1.33661	-0.528264	-0.356751	-0.626345	-0.138662	0.789255	0.0554775	0.865401	-0.309879	-0.229607	-0.41002	0.231247	0.538142	0.887167	3.09798	-1.40506	0.698321	-0.0860956	-0.849741
TOR3A	-0.211348	-1.36831	-0.772715	0.621476	-1.36141	1.99007	1.14325	-0.823883	0.648825	0.649874	0.697295	0.218789	0.885165	-0.292471	-1.34243	1.39486	-1.08517	-0.351077	-0.952773	0.311972
ABL2	-0.294197	-0.941702	-0.408992	-0.259117	-0.60691	-0.623581	-0.26715	0.0369555	-0.0716209	-0.462624	-0.736672	-0.720835	0.372921	-0.506798	3.72038	0.263129	-0.177315	0.323937	0.284472	1.07572
RP11-345I18.4	1.35676	0.442713	0.0135878	2.16869	0.339536	-0.681101	0.395967	-0.681101	-0.681101	-0.681101	1.25408	-0.681101	2.20187	-0.681101	-0.681101	-0.681101	-0.681101	-0.681101	-0.681101	-0.681101
SOAT1	-1.39937	-0.597374	-0.732937	-0.567954	-0.352549	0.372842	0.871797	-0.682497	-0.0475827	-0.492674	0.892931	0.215459	1.68512	0.0337163	-0.758145	-1.85104	0.394843	1.00489	-0.263311	2.27384
RN7SL374P	-0.469049	-0.469049	-0.469049	2.03536	1.02014	-0.469049	-0.469049	-0.469049	-0.469049	1.77832	2.67097	-0.469049	-0.469049	-0.469049	-0.469049	-0.469049	-0.469049	-0.469049	-0.469049	-0.469049
AXDND1	-0.524656	-0.73346	-0.130893	-0.316523	-0.185182	-0.0680231	-0.173427	-0.544151	1.29969	-0.796414	-0.408827	-0.796414	1.27351	-0.173199	-0.514588	3.43675	-0.796414	0.0111189	0.392444	-0.251341
HNRNPA1P54	-0.109103	-0.319285	-0.0771184	-0.0987349	-0.408029	-0.0507711	-0.00759542	-0.437312	-0.107779	-0.30647	-0.294057	-0.245749	-0.161056	-0.603037	-0.494601	4.14464	-0.114185	0.260065	0.0332162	-0.603037
RP11-545A16.1	-0.250766	-0.263243	-0.263243	-0.263243	-0.263243	-0.263243	-0.263243	-0.201639	0.446769	-0.263243	-0.263243	-0.240881	-0.263243	-0.263243	-0.263243	4.19516	-0.263243	-0.263243	-0.263243	-0.263243
NPHS2	-0.304283	-0.304342	-0.298248	-0.307391	-0.303864	-0.304388	-0.285249	-0.294346	1.13565	-0.30576	-0.272435	-0.297009	-0.224642	-0.30986	-0.299997	4.0271	-0.281709	-0.254238	-0.224746	-0.290238
RP11-545A16.4	-0.435339	-0.101417	-0.435339	-0.197203	-0.256172	-0.435339	-0.435339	-0.435339	1.11465	-0.435339	-0.128563	-0.435339	0.397913	-0.435339	-0.435339	3.8612	-0.435339	-0.435339	0.533651	-0.435339
TDRD5	-0.361569	-0.405159	-0.315229	-0.346266	-0.363166	-0.355405	-0.315476	-0.378638	0.300725	-0.327313	-0.405159	-0.370027	1.10978	-0.405159	-0.360538	3.89989	-0.405159	0.552296	-0.343272	-0.405159
FAM163A	-0.596808	-0.596808	1.2691	-0.199943	-0.596808	0.0945725	0.728881	1.19839	2.96991	-0.596808	-0.364117	-0.596808	-0.596808	-0.596808	1.46491	-0.596808	-0.596808	-0.596808	-0.596808	-0.596808
TOR1AIP2	-0.57002	0.503038	-1.0859	-0.740461	-0.64194	-0.759486	-0.175392	-0.0634447	-0.712919	1.31569	1.12731	0.4016	-0.896952	0.654142	-0.141455	1.06638	-0.299631	2.75499	-0.407287	-1.32825
RP11-533E19.7	0.783081	-0.592495	1.61442	-0.232382	-0.0804292	-0.772204	0.102191	1.56397	1.46561	-1.20868	-0.215894	-0.984649	0.0952011	-1.49836	-0.0702935	0.46855	-0.23471	1.65204	-0.332638	-1.52233
TOR1AIP1	-0.740182	0.613042	-1.09806	-0.787879	-0.131913	-0.608518	-0.201081	-0.711099	-0.877422	1.27838	1.05773	0.485452	-1.08859	2.19188	0.122923	1.59826	0.228331	0.276939	-1.69195	0.0837594
RN7SL230P	-0.2802	-0.0795	-0.0228844	-0.587019	0.0429476	0.0292365	-0.0181629	-0.375279	0.661821	2.06384	-0.297215	1.40792	-1.17074	-0.821445	-0.505385	-0.58288	-0.994958	2.63476	-0.0649104	-1.03995
RP11-533E19.5	-0.463669	0.918065	0.0762355	-0.400207	0.817459	0.175923	-0.42902	0.366767	-0.140057	3.20752	0.281205	0.144552	-1.15309	0.633695	-1.08573	0.261152	-0.548397	-0.995805	-0.245363	-1.42124
CEP350	-0.864251	-1.10082	-0.171668	-0.969885	-0.522997	-1.02415	0.844331	1.88039	0.867786	-1.14176	1.02636	-0.874832	0.484639	-1.17911	0.472697	0.573598	-0.017647	-0.125852	-0.247189	2.09037
RP11-533E19.3	0.776514	0.05365	0.425306	0.457073	0.00103681	-0.318766	1.2842	1.71611	1.61536	-0.928865	-0.928865	-0.928865	0.879324	-0.928865	-0.928865	-0.928865	-0.928865	-0.928865	1.46999	-0.928865
RP11-52I18.1	0.882053	0.382795	-0.311094	0.761704	-0.160116	-0.265386	-0.119527	1.75992	0.786495	-0.941191	-0.421351	-0.186556	-0.941191	2.4833	-0.941191	-0.941191	-0.941191	0.996101	-0.941191	-0.941191
QSOX1	0.218672	-0.594388	0.766178	0.765877	-0.116206	0.112651	-0.22913	-0.231827	2.28338	1.5742	-0.487819	-0.76187	1.30884	1.11315	-0.888944	-0.858583	-0.735422	-0.673373	-1.18763	-1.37776
LHX4	0.671679	0.615594	-0.127297	0.62043	-0.750915	0.603695	-0.137115	1.6475	-1.12773	-0.00915448	-0.0970575	-0.188274	-0.302641	-0.0243194	-1.12773	2.73193	-1.12773	0.384616	-1.12773	-1.12773
RP5-1180C10.2	-0.0813242	0.386019	0.0728637	-0.997465	0.65168	0.215554	-0.230905	-0.914797	-0.0214758	-0.63486	-1.30527	1.23528	-0.175211	-0.671639	0.365749	2.84687	-1.74066	1.048	-0.0207214	-0.0276896
ACBD6	0.345267	-0.810291	-0.482042	0.497254	-0.331606	0.174264	-0.282099	-0.595104	0.980719	-0.5997	-0.3008	-0.0126078	1.2314	-0.182034	-0.901053	1.51846	-0.731304	1.71156	1.23827	-2.46856
XPR1	-0.0906581	-0.657914	0.292987	0.0843755	-0.847857	0.018094	0.197874	0.266505	1.0312	-0.997586	-0.740746	-0.827642	0.382309	-1.14736	0.619244	0.284808	-0.543959	-0.257012	3.43555	-0.502215
KIAA1614	0.897868	-0.498639	-0.720067	-0.23977	0.72337	0.632609	0.899881	-0.192706	-0.377507	-0.738124	-0.503562	0.313712	1.76323	2.15675	-0.946002	-0.695426	-0.87664	-0.687029	0.915907	-1.82785
RP11-46A10.5	0.434497	-0.348792	-0.432385	0.0689154	0.0298551	-0.407941	-0.120751	-0.292095	0.584986	1.40458	-1.17593	-0.826893	-0.632811	-0.00294207	1.54491	-1.17593	-1.17593	-1.17593	2.03233	1.66824
RP11-46A10.4	-0.206491	-0.19658	-0.250571	0.108001	-0.431086	-0.49653	-0.253979	-0.453304	-0.147713	0.0467947	-0.530873	-0.575087	0.0167348	-0.221281	0.359956	-0.175688	0.133883	-0.125286	4.09591	-0.696812
STX6	0.943617	-0.7838	-0.0790616	0.407254	-0.557263	-0.436103	-0.587019	0.387802	-0.152721	0.477619	-0.191318	-0.0267599	0.640482	0.752401	2.40363	-2.25634	-1.00702	-0.877231	-0.520723	1.46255
MR1	-0.514361	0.453063	-0.50842	-0.586219	0.498427	-0.494366	-0.583009	-0.687668	-0.577234	1.0134	-0.124495	0.202021	-0.692194	1.17506	-0.798955	-0.174024	0.224621	-0.458643	-0.798955	3.43195
IER5	-0.477518	-0.394467	-0.509668	-0.466918	-0.0283868	-0.506004	-0.461484	-0.362545	-0.338521	0.00273871	-0.217299	-0.32281	-0.45489	0.186492	1.84002	-0.259404	0.0279055	-0.443377	-0.444527	3.63066
RP11-309G3.3	-0.364895	-0.297873	-0.360031	-0.221413	0.216288	-0.34959	-0.251871	-0.183849	-0.241119	-0.29236	-0.184898	-0.373195	-0.359186	-0.361893	0.707646	0.179109	-0.446133	-0.446133	-0.446133	4.07753
RP11-540K16.1	0.249057	-0.565161	1.72156	-0.265914	-0.565161	-0.0947266	-0.565161	2.29143	1.19596	-0.565161	-0.565161	-0.565161	-0.565161	-0.565161	-0.565161	-0.565161	-0.565161	2.24973	-0.565161	-0.565161
CACNA1E	-0.306692	-0.288028	-0.49918	-0.375094	-0.49918	-0.360039	0.0703813	0.0862382	-0.222023	-0.0809849	0.104424	-0.49918	-0.0657648	-0.49918	-0.49918	-0.49918	0.686471	0.219783	4.02559	-0.49918
ZNF648	0.170948	1.86718	-0.202238	-0.428554	-0.998586	0.52508	1.16232	-0.686275	-0.138237	1.69708	0.169098	0.745332	-0.465851	-0.998586	-0.998586	-0.998586	-0.998586	-0.269899	1.84554	-0.998586
RP11-538D16.2	0.385385	2.02387	0.563056	0.368287	-0.833814	0.434418	0.20323	-0.336333	-0.185246	2.40621	-0.815818	1.28411	-0.634285	-0.00968069	-1.04707	-1.04707	-0.574134	-0.0909873	-1.04707	-1.04707
RP11-538D16.3	0.466873	-0.740259	0.271976	0.741655	-0.740259	0.731286	0.121082	-0.740259	-0.365311	-0.524704	-0.436026	-0.22075	1.59148	-0.740259	-0.740259	-0.740259	-0.740259	3.14384	0.400669	-0.740259
RP11-416K24.2	0.120541	0.364139	-0.181526	-0.602175	-0.254244	-0.82245	-0.29842	0.402112	-1.35911	2.02144	0.635686	-0.566208	-0.40639	1.19657	-0.59409	-1.77974	0.35125	-0.756506	0.316889	2.21223
GLUL	0.0251199	-0.564161	-0.12204	0.115189	-1.12136	0.060953	-0.0402928	0.359389	0.288676	-0.603286	-0.518245	-0.613363	-0.181467	-0.684308	1.01222	0.280228	-0.484054	-0.671657	-0.25433	3.71678
RGSL1	0.372736	-0.559706	-0.0768686	-0.181132	-0.359149	0.719992	0.303991	0.0859305	-0.943527	0.967255	-0.491792	2.81129	-0.0698171	0.345224	-0.943527	-0.943527	-0.943527	-0.943527	1.79321	-0.943527
RNASEL	1.37074	-1.33114	-0.115736	0.0543194	-0.0685776	0.116862	-0.662812	-0.770625	-0.0265888	1.62121	-1.41885	-0.992082	-0.778989	0.822267	0.429243	2.07606	-0.950877	-0.86126	0.994751	0.492092
RGS16	-0.539776	-0.668919	-0.660562	-0.638416	1.25007	-0.656849	-0.677231	-0.620543	-0.508338	0.789194	-0.592217	-0.445015	-0.623128	2.67839	1.29179	-0.406001	1.69732	-0.542362	-0.597861	0.470451
RP11-317P15.4	-0.375447	-0.641129	-0.594128	-0.53516	1.60416	-0.307271	-0.317535	-0.454225	-0.506221	0.229817	-0.233235	-0.138794	-0.641129	3.14158	1.71221	0.0419769	-0.0620836	-0.641129	-0.641129	-0.641129
RP11-317P15.5	-0.0585164	-0.270104	-0.270104	-0.270104	-0.270104	-0.270104	-0.270104	-0.270104	-0.270104	-0.270104	0.46185	-0.270104	-0.270104	-0.270104	-0.270104	-0.270104	4.18844	-0.270104	-0.270104	-0.270104
NPL	-0.256583	-0.272047	-0.243411	-0.215368	-0.244186	-0.217918	-0.194548	-0.266381	-0.248476	-0.241453	-0.274667	-0.232112	-0.22851	-0.237153	-0.0989785	-0.291476	-0.243147	-0.110611	-0.125491	4.24251
DHX9	0.276425	-0.613091	0.503987	0.935946	-1.24675	1.36563	1.52827	1.16266	0.820197	-1.0322	0.306713	0.546926	1.05292	-1.38211	-0.540896	-0.858743	-1.15463	-0.135299	0.12637	-1.66232
SHCBP1L	-0.664626	-0.640756	-0.523716	0.176792	-0.72489	1.44559	2.37779	1.05191	-0.566354	0.191389	2.16402	0.211898	0.21042	-0.793581	-0.793581	-0.793581	-0.379007	-0.632549	-0.523591	-0.793581
HMGN1P4	-0.223607	-0.223607	-0.223607	-0.223607	-0.223607	4.24853	-0.223607	-0.223607	-0.223607	-0.223607	-0.223607	-0.223607	-0.223607	-0.223607	-0.223607	-0.223607	-0.223607	-0.223607	-0.223607	-0.223607
LAMC1	-0.650337	-0.927783	-0.644145	-0.295488	-0.300245	-0.40766	-0.400605	-0.284849	1.33371	-0.212417	-0.941385	-0.844397	0.944479	0.0936669	1.36557	1.64252	0.688703	1.81263	0.0448579	-2.01682
LAMC2	0.291974	-0.602782	-0.00857517	0.789828	-0.55883	0.747685	0.526566	0.277832	0.685948	-0.712202	-0.65267	-0.437082	-0.0556874	-0.718247	-0.398325	-0.784958	-0.706559	3.53666	-0.43562	-0.784958
NMNAT2	-0.581132	-0.613176	-0.516521	-0.398985	-0.602694	-0.20612	-0.14475	-0.314173	2.28928	2.17413	-0.549521	-0.592868	-0.0254942	0.408056	-0.501807	-0.524103	-0.428097	-0.62155	2.27479	-0.525268
SMG7-AS1	-0.525255	-0.817365	0.21943	-0.440089	-0.817365	-0.817365	0.0272487	0.152283	-0.195942	2.02831	-0.817365	-0.817365	-0.286518	1.59379	0.60684	-0.817365	-0.0994997	-0.817365	2.57379	0.0671678
SMG7	0.529317	-1.60481	0.304882	0.295565	-1.32509	0.457071	0.292327	0.569889	0.777556	-0.71536	-0.613048	-1.53414	0.694941	-1.54609	1.41941	0.693756	0.193872	-0.991334	1.8076	0.293686
NCF2	-0.233868	-0.238989	-0.234229	-0.237326	-0.238989	-0.233111	-0.2213	-0.212936	-0.228633	-0.2181	-0.232351	-0.238989	-0.222363	-0.238989	-0.238989	-0.212251	-0.149365	-0.225241	-0.191546	4.24757
RP1-127C7.6	-0.511027	-0.17452	-0.523361	-0.63895	-0.889457	-0.323548	-0.177263	0.0463422	-0.602804	0.114713	0.423094	-0.389274	-0.462472	-0.889457	0.686376	3.51019	1.31249	0.130695	-0.889457	0.24769
ARPC5	-0.604221	1.13034	-1.03542	-0.783078	0.00156043	-0.725499	-0.492838	-0.620287	-0.386984	1.40966	1.60038	0.81979	-0.908315	0.00655252	-0.692459	1.61936	1.08425	-0.932508	-1.48117	0.990885
RGL1	-0.636387	1.53488	-0.851162	-0.654179	1.31719	-0.770326	-0.761423	-0.837524	-0.85198	1.73061	0.920455	0.972809	-0.990067	0.69	1.09903	-1.01856	-0.653482	-0.588102	-0.670712	1.01893
COLGALT2	2.71393	-0.950874	0.0478815	1.0556	0.0294167	0.488835	0.443963	0.304317	0.0454343	0.46736	-0.841992	-0.497169	-0.845481	0.807959	-1.00606	1.42932	-0.95477	-1.07867	-0.95925	-0.69975
TSEN15	1.16554	-0.917245	0.335652	0.983827	-0.9113	0.756719	0.866557	1.98752	1.23002	0.116136	0.073293	-0.266296	-0.403168	-0.372236	-0.78242	0.604499	-0.155801	-0.885811	-1.54247	-1.88302
RP11-382D12.2	0.5152	-0.783721	0.850725	1.13023	-1.2729	1.4787	0.00698274	1.7248	1.21866	-0.334585	-0.0745019	-0.222491	-0.120638	-0.458007	0.0571131	-1.02023	-0.645768	-1.12751	-1.9279	1.00584
C1orf21	0.274115	-1.00073	0.471505	0.488011	-0.965768	0.629124	1.32642	0.59024	0.748166	1.18459	-0.297634	-0.464669	-0.499866	1.00053	1.86417	-0.211682	-0.788099	-1.25162	-1.49555	-1.60124
GS1-115G20.1	0.733382	-0.570473	1.06164	0.259128	-0.570473	0.544246	0.517821	0.879502	-0.570473	3.42043	-0.570473	-0.570473	-0.570473	-0.570473	-0.570473	-0.570473	-0.570473	-0.570473	-0.570473	-0.570473
GS1-115G20.2	0.254739	-0.328142	1.45068	-0.328142	-0.328142	-0.328142	-0.328142	-0.328142	-0.328142	-0.328142	-0.328142	-0.328142	3.873	-0.328142	-0.328142	-0.328142	-0.328142	-0.328142	-0.328142	-0.328142
EDEM3	-0.557056	-0.717124	-1.16286	-0.80999	0.51126	-1.14485	-1.16326	-0.830473	-0.244083	0.237918	-0.226149	-0.562252	-0.423475	0.795626	1.10396	2.1758	0.542639	-0.393905	0.825699	2.04257
FAM129A	-0.551049	-0.506424	-0.559856	-0.558771	-0.534627	-0.524494	-0.355795	-0.486043	-0.234165	0.0633277	-0.276415	-0.568932	-0.593049	2.30488	0.254181	-0.0840324	1.44167	-0.530939	-0.536319	2.83685
RNF2	0.672166	0.783756	0.111048	-0.0632078	-1.7431	-0.429758	-0.0072917	-0.238093	-0.0747741	0.297142	1.08633	0.832132	0.559991	-0.703278	1.05012	1.84555	-1.47701	0.580234	-1.74932	-1.33265
TRMT1L	-0.0873147	-0.638516	0.834373	-1.05008	-0.267595	-0.903513	-0.0787198	1.96041	0.940431	-0.93711	-0.15793	-1.26876	0.146382	-1.19027	-0.156161	2.28119	0.277385	0.773167	0.534668	-1.01203
SWT1	1.49821	0.944853	0.0141062	-0.325927	0.939891	-2.00148	-0.873226	-0.283433	-1.06266	0.199585	-0.343495	-1.25065	0.424744	1.9395	1.34665	0.53343	-0.307461	-0.462943	-0.0222885	-0.907412
RPL5P5	1.03915	-0.0168061	1.30403	0.332765	-0.398495	1.18337	-0.246434	0.548624	0.442993	-0.142409	-0.964969	-0.301846	-0.0107125	-0.645911	-0.837896	-1.83921	-0.842335	1.08495	1.95998	-1.64885
RP4-635A23.4	0.374399	0.0370402	-0.191918	-0.717375	0.225365	-0.379791	-0.598134	-0.471216	-0.772961	1.6349	-0.836428	-1.36168	-1.36168	0.417057	2.74068	1.44954	-0.105297	-0.148625	-0.0935361	0.159657
IVNS1ABP	-0.779168	-0.966423	-0.632164	0.0413815	-0.679128	0.426903	0.510871	-0.51194	0.115219	-1.05937	-0.334725	-0.469055	0.782402	-0.823176	1.35133	-0.906871	-0.472615	2.96652	0.259159	1.18085
GS1-279B7.2	0.227468	-0.521455	-0.410457	0.221719	0.321633	0.0214121	0.851784	0.291862	1.83441	-1.33476	-1.48356	-0.345288	0.724934	1.33333	-0.405748	-1.372	0.781359	0.873974	0.430724	-2.04134
GS1-204I12.4	-0.398947	-0.398947	-0.398947	-0.398947	0.0422272	-0.398947	-0.398947	0.0169054	0.43355	-0.398947	-0.398947	-0.398947	1.92594	-0.398947	-0.398947	-0.398947	-0.398947	3.56558	-0.398947	-0.398947
HMCN1	3.42542	-0.0720933	-0.223698	1.12137	0.994539	0.348984	0.332739	0.371733	-0.628645	-0.498458	-0.0649591	0.240767	-0.782542	-0.406315	-0.374559	-0.875223	-0.472047	-0.827536	-0.83263	-0.776841
PRG4	-0.418667	0.377115	-0.418667	-0.418667	0.363053	-0.0623083	-0.418667	-0.418667	-0.418667	0.694452	-0.418667	-0.418667	0.554808	3.93422	-0.418667	-0.418667	-0.418667	-0.418667	-0.418667	-0.418667
TPR	-0.221764	-0.85774	0.0238345	0.0591201	-0.715398	0.595808	1.31115	1.55622	0.557793	-0.693087	1.41988	-0.0995857	0.555161	-0.45137	-0.936846	1.29904	-0.233199	0.252321	-0.892766	-2.52857
C1orf27	-0.663866	-0.305067	-0.330652	-0.51257	0.16916	-0.476286	0.041283	0.45412	0.35941	-0.470606	1.39648	0.0305018	1.63195	0.145011	-0.883448	1.86453	-1.21911	0.921006	0.291213	-2.44305
OCLM	1.14518	1.88487	-0.933733	0.124006	-0.357226	1.16937	0.447878	0.576454	0.174776	-0.933733	0.391538	1.49391	-0.933733	-0.933733	1.35285	-0.933733	-0.933733	-0.933733	-0.933733	-0.933733
RP11-295K2.3	-0.624526	0.36086	-0.130285	-0.0882097	-0.624526	2.25107	0.639741	0.40516	-0.624526	-0.624526	2.41425	-0.624526	1.64173	-0.624526	-0.624526	-0.624526	-0.624526	-0.624526	-0.624526	-0.624526
PTGS2	-0.40693	-0.397556	-0.412283	-0.418221	-0.170988	-0.411543	-0.409519	-0.420452	-0.407314	-0.0126117	-0.236405	-0.374801	-0.396685	1.68029	0.850673	-0.420452	-0.420452	-0.403763	-0.420452	3.60946
PLA2G4A	-0.522674	-0.537222	-0.52896	-0.523402	0.431746	-0.510047	-0.515472	-0.526113	-0.429794	1.59583	0.0913564	-0.358234	-0.354955	3.4293	-0.495355	-0.487812	-0.399681	0.0958819	-0.545771	1.09138
LINC01037	-0.576827	-0.707894	0.18362	0.378526	-0.707894	1.47487	0.0590673	0.458574	0.927567	-0.707894	1.12877	0.0526472	-0.707894	-0.707894	-0.707894	2.99213	-0.707894	-0.707894	-0.707894	-0.707894
RP11-445P19.3	0.244319	-0.705185	0.369124	0.605832	-0.705185	2.98799	1.07961	0.199822	0.0693608	0.649739	1.55124	-0.705185	-0.705185	-0.705185	-0.705185	-0.705185	-0.705185	-0.705185	-0.705185	-0.705185
FDPSP1	0.289248	-0.0501866	0.029871	1.39869	-0.906267	2.1379	1.45275	0.481489	1.13663	0.105517	1.16127	0.0132224	-0.906267	-0.906267	-0.906267	-0.906267	-0.906267	-0.906267	-0.906267	-0.906267
RP11-113I24.1	0.965144	1.00039	-0.670189	-0.670189	-0.670189	1.84007	0.596378	0.853521	-0.670189	2.35435	-0.670189	1.1026	-0.670189	-0.670189	-0.670189	-0.670189	-0.670189	-0.670189	-0.670189	-0.670189
BRINP3	-0.316859	-0.33304	-0.309468	-0.33304	-0.262282	-0.297218	-0.33304	-0.33304	-0.33304	-0.33304	-0.156715	-0.33304	-0.00674209	3.89814	-0.33304	-0.33304	-0.33304	-0.33304	1.44762	-0.33304
RP11-547I7.2	-0.341892	-0.341892	-0.341892	-0.341892	-0.341892	-0.152783	-0.341892	-0.341892	-0.341892	-0.341892	0.0111013	-0.341892	0.362429	0.864881	-0.341892	-0.341892	-0.341892	-0.341892	4.04275	-0.341892
RGS18	-0.246598	-0.248587	-0.246279	-0.246675	-0.24467	-0.248587	-0.248587	-0.248587	-0.248587	-0.248587	-0.243595	-0.248587	-0.248587	0.235757	-0.248587	-0.248587	-0.248587	-0.248587	-0.248587	4.22369
RP11-142L4.3	-0.595543	-0.890484	0.43575	-0.0684783	0.851922	-0.499849	-0.890484	-0.265336	1.34894	2.08017	0.2763	1.56104	-0.890484	1.44848	0.550469	-0.890484	-0.890484	-0.890484	-0.890484	-0.890484
RP11-142L4.2	-0.599185	-0.275249	0.303198	0.693114	-0.40645	-0.119598	-0.11548	-0.197867	1.02253	1.30695	0.489042	0.596221	0.531275	-1.62128	-1.49692	2.1657	-1.25807	-0.29885	0.789401	-1.50849
RGS1	-0.220091	-0.225959	-0.220113	-0.222199	-0.225911	-0.223296	-0.227897	-0.228645	-0.225136	-0.220773	-0.223632	-0.227101	-0.230969	-0.232686	-0.221538	-0.202774	-0.223545	-0.227625	-0.218559	4.24845
RGS13	-0.191389	-0.244304	-0.244304	-0.244304	-0.244304	-0.244304	-0.0722937	-0.0698939	-0.244304	-0.244304	-0.244304	-0.244304	-0.244304	-0.244304	-0.244304	-0.244304	-0.244304	-0.244304	-0.244304	4.24244
MIR4426	0.85727	0.639311	1.53761	0.847805	-0.327909	1.04089	0.05524	0.231327	-0.152506	1.22344	-0.332234	0.556452	-0.124929	-0.7801	-2.2862	-1.89546	-1.29628	0.552276	0.0470877	-0.393093
RGS2	0.094652	-0.647747	0.0103568	-0.31938	-0.257629	-0.245647	-0.332412	-0.117011	0.0373884	-0.180693	-0.586434	-0.746097	-0.889893	0.202132	0.1693	-0.188605	-0.133089	0.649052	-0.48247	3.96422
ZNF101P2	-0.371379	-0.371379	0.27517	0.117605	-0.371379	-0.371379	-0.371379	-0.371379	-0.371379	-0.371379	-0.371379	-0.371379	-0.371379	-0.371379	-0.371379	-0.371379	3.58286	-0.371379	1.96642	-0.371379
UCHL5	-1.17488	-1.57524	-0.878392	-0.260345	-1.06895	1.26242	1.97438	1.3106	-0.00253069	-0.284296	1.49755	0.271897	0.764981	-0.126321	-1.01511	0.328817	-1.12265	0.187444	-0.549727	0.460353
snoU109	1.24296	-0.598008	0.988248	-0.170244	-0.598008	-0.132618	0.566271	0.507796	-0.598008	-0.598008	-0.598008	-0.598008	0.892654	-0.598008	-0.598008	-0.598008	3.28103	-0.598008	-0.598008	-0.598008
TROVE2	1.10179	-0.358678	0.54806	0.794373	-0.369686	0.725107	0.668174	0.516023	1.17175	-0.157975	-0.508638	-0.137115	-0.183372	-0.193105	-0.690518	2.09882	-1.13945	-0.807521	-0.530314	-2.54773
RP11-101E13.5	-0.959863	-1.44886	0.624948	0.531273	0.0892117	0.61991	0.200259	-0.336906	1.0577	-0.364768	-0.888922	-1.6672	0.204638	1.47613	0.0705284	0.0128966	-1.47309	-0.835862	1.34797	1.74
GLRX2	-0.631765	-0.980021	-0.31346	0.193847	-0.380047	0.466023	0.218654	-0.802682	0.258153	-0.474564	-0.333429	0.0867975	-0.960308	0.292527	-0.656051	3.39755	-0.263387	-0.36795	-0.392944	1.64306
CDC73	0.692578	-1.33158	1.4805	1.0139	-0.663735	0.232882	0.2613	1.13752	0.561964	-0.0946288	-0.614295	-1.82248	0.466747	-0.233312	-1.23411	1.79651	-1.1558	0.443034	0.102847	-1.03985
B3GALT2	0.824836	-0.731636	0.127709	0.169591	1.0259	0.0126808	-0.303394	-0.198656	-0.345306	-0.00118699	-0.634059	-0.506145	-0.735801	1.2384	-0.718955	3.38691	-0.624141	-0.7369	-0.603093	-0.646754
LINC01031	-0.0992494	-0.332218	-0.268607	-0.278586	0.0889577	-0.307688	-0.267794	-0.277345	0.422437	-0.292734	-0.246836	-0.310932	-0.337481	-0.0403385	-0.302291	4.17284	-0.337481	-0.309686	-0.337481	-0.337481
RP11-563D10.1	-0.175839	-0.265139	-0.207951	-0.248725	-0.10737	-0.265139	-0.265139	-0.265139	0.0774289	-0.265139	-0.265139	-0.217314	-0.265139	-0.17246	-0.265139	4.2339	-0.265139	-0.265139	-0.265139	-0.265139
KCNT2	-0.190343	-0.675054	-0.52132	-0.238281	0.354198	0.71719	0.562144	-0.531794	0.992945	1.3095	0.312173	0.0193871	-1.1087	0.838259	-1.55717	-2.11817	0.786186	0.718226	1.59891	-1.26829
CFH	-0.511619	-0.170245	-0.517198	-0.512922	0.710201	-0.513223	-0.512802	-0.506834	-0.392379	1.80407	0.245372	-0.0771292	-0.482686	3.51022	-0.123503	-0.511623	-0.139081	-0.447812	-0.462979	-0.38783
CFHR1	-0.483042	-0.483042	-0.483042	-0.24869	0.984095	-0.178658	-0.483042	-0.483042	-0.483042	3.13551	-0.483042	-0.483042	-0.483042	1.78646	-0.483042	-0.483042	-0.483042	-0.483042	1.28387	-0.483042
ASPM	-0.528445	-0.533873	-0.531673	-0.503503	-0.507763	-0.131163	0.60397	2.76632	-0.433349	-0.43197	2.85883	-0.175469	-0.411001	-0.431018	-0.00817451	-0.524804	-0.332682	-0.246661	-0.476399	-0.0211731
RP11-32D17.4	-0.476628	-0.476628	-0.476628	-0.27855	-0.476628	0.386907	1.05125	3.28332	-0.476628	-0.476628	1.89621	-0.476628	-0.476628	-0.476628	0.333651	-0.476628	-0.476628	-0.476628	-0.476628	-0.476628
ZBTB41	-0.498985	-1.00048	-0.0841995	-0.69434	0.78944	-0.406333	-0.60209	-0.488677	0.510183	-0.566821	-0.522287	-0.779836	0.150793	1.71818	0.281463	2.65087	1.22678	-0.294135	0.246123	-1.63566
CRB1	-0.794795	-0.62792	0.934808	-0.506371	-0.676186	-0.691356	-0.371687	0.950549	-0.555426	0.0802342	0.631875	-0.0597526	1.23524	2.4066	-0.917551	-0.917551	1.85579	-0.917551	-0.141394	-0.917551
MRPS21P3	0.0439714	-0.513073	-0.238715	0.323758	-0.513073	-0.113829	-0.513073	-0.513073	-0.513073	-0.513073	-0.513073	-0.513073	2.44483	2.63513	-0.513073	-0.513073	-0.513073	1.57481	-0.513073	-0.513073
DENND1B	-0.895626	-0.526319	-0.802722	-1.11568	1.2151	-0.908394	-0.707953	-1.02579	-0.154341	0.364418	0.533168	-0.395072	-0.445957	0.942242	-0.0433078	0.404466	3.15654	0.542742	-0.241645	0.104137
RP11-448G4.2	0.637258	0.746247	-0.119594	0.624416	0.997446	1.04493	0.717869	0.544324	0.6188	0.734284	-1.80248	0.698846	0.640598	0.790103	-1.48756	-1.72876	-1.10084	-0.698087	-1.3839	-0.473887
FAM204BP	0.0103306	0.181752	0.633053	0.230119	-1.46189	0.62417	0.359249	0.95436	0.326432	0.396618	0.964958	-0.390972	0.546198	-1.17918	1.81097	-1.65135	0.465763	0.482127	-1.65135	-1.65135
C1orf53	-0.521905	-0.779328	-0.403254	-0.385899	-0.680494	-0.2938	-0.735096	-0.514566	0.961914	0.465194	-0.670228	-0.768616	0.669779	0.944884	-1.05126	1.39142	-0.718667	3.04649	-0.192072	0.235503
LHX9	-0.240058	-0.240058	-0.240058	-0.240058	-0.240058	-0.240058	-0.240058	-0.240058	-0.240058	-0.240058	-0.240058	-0.240058	-0.240058	4.23742	-0.240058	-0.240058	0.0836275	-0.240058	-0.240058	-0.240058
NEK7	-0.912483	-0.487899	-1.03914	-1.14848	0.320289	-0.847354	-0.922857	-0.867095	0.297744	-0.333558	-0.24569	-0.66396	-0.477368	0.780923	1.50106	1.92275	1.11958	0.275811	-0.31838	2.04609
PTPRC	-0.316121	-0.314217	-0.315346	-0.318354	-0.162198	-0.316942	-0.311184	-0.307426	-0.318982	-0.303456	-0.250908	-0.308652	-0.312635	-0.318982	-0.29781	-0.306616	1.55381	-0.318982	-0.318982	3.86398
MIR181A1HG	0.0394533	-0.981772	-0.259226	-0.152281	-0.567313	-0.159539	-0.0652027	0.326274	2.87084	-0.420945	-0.820618	-0.86896	-0.837584	-0.433537	-0.0687088	2.26816	0.492321	-0.917112	-0.147614	0.703366
RP11-16L9.1	0.709087	0.353308	1.19134	-0.147828	0.676339	2.96678	0.646878	-0.654245	-0.654245	-0.654245	1.45503	-0.654245	-0.654245	-0.654245	-0.654245	-0.654245	-0.654245	-0.654245	-0.654245	-0.654245
NR5A2	-0.229471	-0.229471	-0.229471	-0.229471	-0.229471	-0.229471	-0.229471	-0.229471	-0.229471	-0.229471	-0.229471	-0.116703	-0.229471	-0.229471	4.24718	-0.229471	-0.229471	-0.229471	-0.229471	-0.229471
ZNF281	-0.140665	-0.568578	-0.245459	-0.292452	0.189455	-0.573628	-0.627671	0.192534	0.853562	-0.802065	-0.613657	-0.873598	0.910124	-0.325283	3.15534	-0.474029	-0.792291	1.04812	1.07687	-1.09663
KIF14	-0.433374	-0.434361	-0.432315	-0.437209	-0.46998	-0.231656	0.363051	3.0049	-0.425228	-0.407801	2.72477	-0.299325	-0.375413	-0.476467	-0.0843263	-0.471301	-0.319813	-0.216399	-0.421936	-0.155816
DDX59	-1.13603	-0.524234	-0.282299	-1.18621	0.541131	-1.10756	0.247179	0.00760854	-0.306523	-0.56103	1.46778	-0.348434	0.801825	-0.856172	0.80474	1.78118	0.357696	1.84397	0.167221	-1.71183
RP11-92G12.3	0.106622	-0.536424	0.33514	-0.00923331	-0.755424	0.270089	-0.355056	0.21314	0.436378	-0.399601	-0.665947	-0.420436	-0.775411	-0.941029	-0.794296	3.73111	0.101834	0.455804	0.52386	-0.521121
CAMSAP2	-0.644269	-0.427171	-0.454899	-0.506405	0.621365	-0.0146407	-0.13573	-0.21064	0.484584	-0.943683	0.264106	-0.150776	0.271389	0.187983	3.04138	1.3766	0.079108	0.0238118	-0.754507	-2.10761
RPL34P6	0.247915	0.14485	0.79428	-0.194583	-0.600085	0.718304	-0.384635	0.229162	-0.591418	1.40883	0.304637	0.592601	0.738305	-1.79113	-0.799476	1.09733	0.985883	-1.29407	0.755477	-2.36218
C1orf106	2.1951	-0.88615	-0.385551	0.87022	-0.775845	0.516952	0.461804	-0.0566047	0.209431	-0.498225	-0.463897	0.249029	2.23899	-1.04232	-0.84462	-0.823233	-1.11026	-0.134143	1.15335	-0.874026
KIF21B	-0.376707	0.737083	-0.560726	-0.14056	0.115059	0.0556586	0.00555283	-0.531042	-0.131034	-0.0935227	0.297013	-0.441042	-0.660063	-1.05524	1.13047	-0.680973	1.2212	-1.05524	-1.05524	3.21936
RP11-168O16.1	-0.416603	0.733745	-0.229734	0.417283	0.447834	0.868786	-0.160754	0.293902	0.878974	-1.41274	-0.0131197	1.05119	1.15675	-0.628324	-1.41274	-0.495431	2.28873	-0.959259	-1.41274	-0.995739
CACNA1S	-0.312473	-0.312473	-0.312473	-0.312473	-0.312473	-0.312473	-0.312473	-0.312473	1.96817	-0.312473	-0.312473	-0.312473	-0.312473	-0.312473	-0.312473	-0.312473	-0.312473	-0.312473	3.65633	-0.312473
TMEM9	0.664398	-0.153487	-0.070845	-0.0342698	-0.463295	-0.112734	-0.166626	0.0283369	0.527209	0.726069	-0.235722	-0.188455	0.534547	0.572455	-1.33635	2.5727	-0.70565	-0.118547	0.67813	-2.71787
IGFN1	-0.313869	-0.341533	-0.306909	-0.296415	-0.279005	-0.302671	-0.307356	-0.352315	-0.371236	3.21654	-0.175419	-0.320805	-0.371236	2.59578	-0.337214	-0.371236	-0.371236	-0.301476	-0.321154	-0.371236
PKP1	-0.368102	-0.368102	-0.368102	0.717816	-0.368102	3.41644	-0.368102	-0.368102	-0.368102	-0.368102	-0.368102	2.12349	-0.368102	-0.368102	-0.368102	-0.368102	-0.368102	-0.368102	-0.368102	-0.368102
TNNT2	-0.328954	-0.354597	-0.322058	-0.333092	-0.349671	-0.301319	-0.320325	-0.308886	0.810169	0.41052	-0.323801	-0.350061	-0.348263	-0.0756809	-0.352149	4.05735	-0.35065	-0.292375	-0.227505	-0.338652
LAD1	-0.459309	-0.496119	-0.420164	-0.488573	-0.496119	-0.42365	-0.463069	-0.365596	0.727042	-0.496119	-0.496119	-0.449159	1.41772	-0.456297	-0.313804	0.00820317	-0.496119	3.50505	1.06045	-0.39825
TNNI1	-0.310799	-0.225781	-0.195491	-0.266945	-0.376368	-0.139907	-0.246399	-0.244876	1.3879	-0.384016	-0.365651	-0.192502	-0.420173	-0.454024	-0.486788	3.88383	0.196586	-0.456716	-0.25291	-0.448968
RP11-134G8.8	0.435687	0.775654	0.329492	0.211034	0.109147	-0.0898899	-0.836834	-0.114964	-0.61466	3.31319	0.0545565	-0.836834	-0.836834	1.2785	-0.1528	0.322885	-0.836834	-0.836834	-0.836834	-0.836834
PHLDA3	-0.0942718	0.598813	-0.518459	-0.261368	0.0792245	-0.298501	-0.323115	-0.480558	-0.320523	3.65137	0.144776	-0.0148345	-1.03162	0.747697	-0.300633	0.367096	0.393609	-0.251049	-0.758594	-1.32906
CSRP1	-0.702153	1.36651	-0.953802	-0.466641	0.865801	-0.437768	-0.636884	-0.926685	-0.803324	1.96136	0.975957	1.21713	-0.970446	0.111731	0.0695284	0.950346	0.983842	0.0359306	-1.4977	-1.14272
RP11-134G8.7	0.505274	-1.02255	0.764768	0.428243	0.19008	1.37143	-0.927809	-0.257549	-1.37346	0.960975	-0.835776	-0.793552	-0.254113	-0.562348	-0.785169	1.02555	-0.426529	1.97136	-1.37346	1.39463
RPS10P7	1.37756	-0.262688	-1.00404	1.16763	-0.390008	0.0380491	0.156578	-0.549725	-0.0272575	-1.6051	0.064314	-0.602097	1.20138	0.650825	-0.523454	2.68817	-0.649878	-0.0571449	-0.987255	-0.685862
AC096677.1	-0.409444	-0.416469	-0.455088	-0.464316	-0.0835371	-0.475424	-0.438418	0.798483	-0.378331	-0.346783	0.0558314	-0.394677	-0.0361146	0.170109	3.87231	-0.53072	-0.53072	0.890587	-0.53072	-0.296564
NAV1	-0.44962	-0.198481	-0.870615	-0.353254	1.23271	-0.571992	-0.551842	0.103197	-0.423319	-0.201644	0.558852	0.299624	-0.197652	0.0806611	3.68493	-0.341989	-0.62044	-0.0765284	-0.970779	-0.131812
IPO9-AS1	0.420163	-0.541829	0.685388	0.827751	-0.317382	1.53092	0.529699	0.164858	1.14104	-1.0308	-0.182198	0.307422	-0.520595	-0.710942	-0.717206	2.49303	-0.616395	-0.997129	-0.908739	-1.55706
RP11-90L20.2	-0.0202512	-1.3017	1.39201	0.895749	-0.369654	1.94609	0.371601	0.333653	1.96541	-0.216614	0.357887	-0.724397	-0.304574	-0.580715	0.3792	-1.5331	-0.159702	-0.197775	-0.700022	-1.5331
IPO9	0.155788	-0.597555	0.206481	0.646529	-0.622223	1.58992	2.5087	0.814602	-0.0142213	-0.86957	1.2215	0.728417	-0.182496	-0.865584	-0.554157	-0.704316	-0.332438	-0.834066	-0.657392	-1.63793
SHISA4	0.623388	0.0535621	-0.167814	0.144756	1.66375	-0.503055	-1.22553	-0.150007	0.0613365	-0.211866	-0.520623	0.0412248	0.626616	2.61893	-0.773941	0.615347	0.153697	0.220553	-1.48748	-1.78285
RP11-307B6.3	1.5299	1.56539	0.0285934	1.45956	0.573285	0.0860844	-1.17229	-0.175765	-0.218147	-1.3615	-0.473516	-0.563878	0.0359679	0.448917	0.899347	1.04121	-1.66846	0.10223	-0.468459	-1.66846
LMOD1	2.71804	-0.606723	1.41209	1.31128	-0.716802	0.900306	0.510638	0.517415	0.16788	-0.793218	-0.806798	-0.583672	-0.430294	0.427067	-0.985764	-0.559442	0.169732	-0.838559	-0.886004	-0.927175
TIMM17A	0.343581	0.0462376	0.338178	0.885934	-0.634095	0.600436	0.820033	0.3892	0.731777	-1.50641	0.392391	0.239119	0.929067	-0.914624	-2.25677	1.5545	-0.305971	0.202106	0.148414	-2.00311
RP11-465N4.2	0.113731	1.27453	0.744533	0.814482	-0.102986	0.534412	0.61303	-0.269501	0.110819	0.843714	0.484196	1.22316	-0.438587	-1.92221	-1.27735	-0.0855006	-1.98928	1.23106	-1.21322	-0.689026
RNPEP	0.511842	-1.29823	0.0103543	0.214116	-0.799614	0.455501	-0.215999	0.761575	0.929363	-1.07225	-0.642721	-1.55885	0.190791	-1.52492	1.50125	0.704765	-0.349748	-0.421517	0.334374	2.26993
RP11-465N4.5	-0.277615	-0.437231	-0.437231	-0.437231	-0.437231	-0.437231	0.843967	-0.437231	-0.437231	-0.437231	-0.437231	-0.437231	0.672467	-0.437231	-0.437231	2.05092	-0.437231	3.26873	-0.437231	-0.437231
RP11-465N4.4	-0.325479	-0.372619	-0.32225	-0.331185	-0.372619	-0.311076	-0.372619	-0.372619	-0.189033	-0.217756	-0.372619	-0.372619	2.0747	-0.372619	-0.372619	-0.372619	-0.372619	3.5555	0.16539	-0.372619
ELF3	-0.309083	-0.451177	-0.369069	-0.30838	-0.455327	-0.299815	-0.313614	-0.352691	-0.112041	-0.433429	-0.461397	-0.470137	1.70203	-0.44943	-0.46438	-0.427773	-0.410584	3.32949	1.52971	-0.472911
GPR37L1	-0.353724	-0.353724	-0.353724	-0.353724	-0.353724	-0.353724	-0.353724	-0.353724	0.673955	3.70996	-0.353724	-0.353724	1.6294	-0.353724	-0.353724	-0.353724	-0.353724	-0.353724	-0.353724	-0.353724
ARL8A	0.542746	-0.556717	-0.632391	-0.299779	-0.436504	-0.510646	-1.24072	0.397487	0.434459	0.0534834	-0.0848868	-1.24687	1.25202	-0.287712	1.39693	1.70664	-1.07542	-0.448979	-1.15392	2.19077
PTPN7	-0.196297	-0.235214	-0.195251	-0.269571	-0.298196	-0.312376	-0.34468	-0.30605	-0.285615	-0.22163	-0.309948	-0.326375	-0.290345	0.0804129	-0.0605558	0.238098	-0.412639	-0.17583	-0.277219	4.19928
LGR6	-0.16544	-0.832218	0.268622	0.768903	-0.489125	1.26721	1.55978	1.15379	-0.261048	-0.38927	-0.832218	-0.832218	0.0357118	2.61801	-0.832218	-0.832218	0.2906	-0.832218	-0.832218	-0.832218
UBE2T	-0.77165	-0.796433	-0.684339	-0.285062	-0.793893	1.08658	2.09245	1.52846	-0.228294	-0.736211	2.32953	0.637443	0.163696	-0.725088	-0.272378	-0.925141	-0.420184	-0.122364	-0.621634	-0.455488
PPP1R12B	-0.694886	2.01361	-0.705362	-0.702623	0.217297	-0.667342	-0.458891	-0.742579	-0.664079	1.86539	0.996659	1.0869	-0.647528	1.2408	-0.688864	-0.748921	1.32048	-0.661192	-0.572245	-0.786623
RP11-175B9.2	0.16624	0.822199	0.189355	0.0950072	-0.763943	0.521373	1.75565	-0.0477903	-0.744472	-0.63168	0.497506	1.79216	-1.15874	1.26723	-1.00484	1.27794	-0.736539	-0.790905	-1.24821	-1.25754
RP11-175B9.3	1.45041	0.0577966	1.96916	1.21018	-0.788741	0.332368	0.0127388	0.536772	0.0611338	1.34688	-0.652315	0.294417	-0.304681	-0.876588	-1.26387	-2.22617	-0.50608	-0.70009	-0.11482	0.1615
SYT2	-0.52802	-0.385833	-0.354386	-0.513725	-0.30044	-0.328559	-0.416604	-0.563525	1.43219	1.04732	-0.207127	0.249471	-0.595073	0.0468044	-0.634818	3.50508	-0.634818	-0.523227	0.340107	-0.634818
RP11-569A11.1	-0.439805	1.76757	-0.69688	-0.600161	1.40882	-0.185614	-0.693536	-0.431963	-0.278347	0.700615	1.80764	0.483103	-0.620179	-0.894914	-0.894914	-0.894914	0.367494	-0.894914	1.88581	-0.894914
KDM5B	1.47337	1.37018	0.817727	0.329875	0.705808	-1.22648	-1.62025	0.350396	-0.0200143	0.53532	-0.537374	-0.762855	1.20487	0.0828369	-0.666113	-0.247829	-0.245288	0.826562	-0.0129897	-2.35775
RP11-480I12.2	1.95873	-0.140833	0.906044	0.654323	-0.353449	-0.51969	-0.762366	0.645302	-0.200253	1.04001	-1.22946	-0.604973	1.19714	-1.09699	-2.26492	0.328283	-0.335874	0.152112	1.11841	-0.491537
RP11-480I12.10	-0.277387	0.891769	-0.277387	-0.277387	-0.277387	-0.277387	-0.277387	-0.277387	-0.277387	4.10119	-0.277387	-0.277387	-0.277387	-0.277387	-0.277387	-0.277387	-0.277387	-0.277387	-0.277387	-0.277387
PCAT6	1.45778	0.935345	1.0935	0.207318	0.531153	-0.869586	-1.21345	-0.200393	-0.0697085	2.19791	-1.01789	-0.564288	-0.381737	1.5231	-1.08148	-0.68808	-0.627753	-0.140547	0.12609	-1.2173
RP11-480I12.5	-0.0996671	-0.951948	0.0735377	0.7234	-0.700944	1.63949	2.19802	1.8042	0.0246087	-0.960237	0.143492	-0.374662	0.0979176	-1.03437	-0.60252	-0.967901	-0.574477	-0.491934	1.08836	-1.03437
RP11-480I12.7	-0.353157	-0.725286	-0.274856	0.399589	-0.356219	0.900308	1.63693	2.41932	0.127831	-0.706934	0.0850554	-0.420188	-0.385927	-0.531572	-0.18906	-0.914579	-0.914579	-0.914579	2.03248	-0.914579
RABIF	-0.424828	-1.71253	-0.29533	0.716904	-0.65145	1.39234	0.640429	-0.484541	-0.693592	0.714486	0.13345	-0.897086	-0.434529	0.749831	0.651025	2.12092	-0.672835	-1.52913	-0.602666	1.27914
KLHL12	0.851842	-0.549954	1.08594	1.01221	-0.64632	0.722316	1.44362	2.03828	0.424622	-0.354153	0.43007	0.0152177	0.417937	-0.665524	-1.68519	-1.3413	-0.969343	-0.439088	-0.665469	-1.12572
ADIPOR1	-0.854393	-0.603531	-1.20929	-0.674943	-0.867119	-0.161652	0.46307	-0.450109	0.0920021	-0.911378	0.699517	-0.0317012	0.251449	-0.451976	-0.310263	3.02568	-0.230455	0.332642	-0.0513703	1.94382
CYB5R1	0.662407	-1.06714	-0.095934	-0.222937	-0.898484	-0.104128	-0.215225	-0.683929	0.450377	0.0307872	-0.847016	-0.953234	0.620115	0.0887483	0.330106	3.40297	-0.729395	-0.50268	1.09715	-0.362554
TMEM183A	-0.0798364	0.251276	-0.203743	-0.0502347	-0.940008	-0.0138735	0.654515	1.52306	1.55552	-0.542039	1.17078	0.367317	1.41859	-2.17527	-1.61354	-0.0305499	-1.08169	0.285698	0.14709	-0.643058
PPFIA4	-0.326737	-0.396675	-0.276218	-0.291749	-0.0638462	-0.399282	-0.284859	0.0678851	0.401078	-0.453099	0.370391	-0.275853	-0.330003	-0.382712	-0.577525	4.10532	-0.0290814	-0.345215	-0.417531	-0.0942845
MYOG	-0.35704	-0.571355	1.7759	0.00539068	-0.647649	1.89402	0.799028	-0.202128	-0.0336751	-0.647649	-0.647649	-0.431896	-0.647649	-0.647649	2.6606	0.289989	-0.647649	-0.647649	-0.647649	-0.647649
ADORA1	-0.50556	-0.617824	-0.516935	-0.365011	-0.472798	-0.301534	-0.335168	-0.41729	1.0622	0.821438	-0.231168	-0.332564	-0.617824	-0.528507	-0.617824	2.29463	2.88474	0.0326528	-0.617824	-0.617824
MYBPH	-0.251835	-0.307166	-0.307166	-0.307166	-0.307166	-0.307166	-0.253717	-0.307166	-0.201493	-0.307166	-0.307166	-0.307166	-0.307166	-0.307166	-0.307166	1.37387	-0.307166	-0.307166	-0.307166	3.94066
CHI3L1	-0.238004	-0.258723	-0.239748	-0.204415	-0.255577	-0.235649	-0.219594	-0.245502	0.168534	-0.258723	-0.241098	-0.258723	-0.251415	-0.258723	-0.258723	4.22996	-0.223734	-0.258723	-0.243515	-0.247903
NPM1P40	1.13248	0.380184	1.37476	-0.485402	-1.05901	-1.05901	-0.752991	-0.211896	-0.664037	0.671074	-1.05901	-0.199663	-1.05901	0.487013	-1.05901	1.23916	1.12807	-1.05901	0.236954	2.01839
RP11-134P9.3	0.53046	-0.401276	-0.372468	-0.337391	-0.678514	-0.171773	0.172005	-0.173501	-0.37538	-0.678514	-0.467363	-0.442638	-0.402916	-0.389375	1.35507	-0.678514	0.84088	-0.678514	-0.242361	3.59208
RP11-134P9.1	-0.267869	-0.124602	-0.373545	0.514367	-0.479853	-0.699473	-0.321725	1.33247	1.2816	-0.699473	-0.699473	-0.699473	-0.0377958	-0.699473	0.960256	-0.699473	-0.0367924	-0.699473	-0.699473	3.14927
BTG2	1.29122	-1.29032	0.381525	0.813125	-1.12439	0.741211	1.47764	0.642955	-0.362464	1.13133	-1.25231	-1.22232	0.461981	0.15402	-1.56455	-0.426571	-1.23471	1.2512	0.141325	-0.00990599
FMOD	-0.566308	1.14812	-0.635803	-0.598745	0.986498	-0.620911	-0.630049	-0.612383	-0.601107	2.36958	0.586104	0.919431	-0.561523	2.22805	-0.601586	-0.670487	-0.464235	-0.356492	-0.647661	-0.670487
PRELP	-0.35693	-0.331145	-0.357502	-0.356229	-0.00306002	-0.361778	-0.3652	-0.35371	-0.351445	2.20006	-0.065218	-0.282027	-0.370898	3.48895	-0.356467	-0.36189	-0.31663	-0.357088	-0.370898	-0.370898
ATP2B4	-0.66732	0.573832	-0.768577	-0.755918	-0.135381	-0.727027	-0.749129	-0.573081	-0.318993	2.85287	0.37994	0.126959	-0.53595	1.94505	1.24313	-0.737815	0.0286457	-0.428242	-0.923177	0.170174
RP11-90O23.1	0.360544	-0.622407	2.62463	0.624597	0.171598	0.102174	-0.242489	-0.325114	0.495473	0.299805	-0.617244	0.0463677	-0.0163768	-1.04359	-2.06993	-0.623961	1.60284	-0.6803	0.817504	-0.904105
LAX1	-0.229548	-0.229548	-0.229548	-0.229548	-0.229548	-0.229548	-0.229548	-0.189819	-0.229548	-0.229548	-0.155676	-0.229548	-0.229548	-0.229548	-0.229548	-0.229548	-0.229548	-0.229548	-0.229548	4.24782
ZC3H11A	0.207931	-0.150791	-0.612564	-1.2071	0.537889	-1.69108	-0.979325	0.125794	0.908653	-0.756955	1.39514	-0.636199	0.553928	-0.92268	2.06706	0.442791	0.955046	0.732961	0.431447	-1.40195
ZBED6	0.132289	0.59432	-0.698573	-0.884135	0.746051	-0.916196	-0.913496	-1.04689	0.685758	-0.193365	0.022302	-0.235877	0.12376	-0.0878235	0.310049	3.1125	0.941528	0.233559	-0.304397	-1.62136
RP11-397P13.7	1.16666	0.117258	0.986831	0.376883	-0.520797	0.0105305	0.153574	-0.0894924	0.852301	2.68734	0.348948	0.143809	-1.26334	-0.0109724	-1.26334	-1.26334	0.302809	-1.26334	-0.208973	-1.26334
SNRPE	0.296781	0.692668	0.643458	0.937879	-0.0379046	1.18342	0.900957	0.369832	0.69199	-0.65332	0.383068	1.08984	0.71172	-1.55374	-1.06427	-1.8908	-0.564289	-0.0564904	0.0625471	-2.14335
RP11-450D21.1	-0.251755	0.0824917	0.0708444	0.223496	-0.0892447	0.261745	-0.568845	-0.0238341	-0.0386102	0.235717	0.4986	-0.233765	0.542167	-0.73792	-1.22147	-1.41735	-0.820364	1.13224	3.3045	-0.948648
LINC00303	-0.235987	-0.491083	0.194385	-0.491083	-0.491083	-0.491083	1.21035	0.533342	2.13905	-0.491083	-0.491083	-0.491083	-0.491083	-0.491083	-0.491083	-0.491083	-0.491083	-0.491083	3.03402	-0.491083
SOX13	-0.779382	-1.06603	0.834237	-0.553481	-0.567867	0.260577	0.991185	0.625491	0.865336	-1.12339	0.653249	-0.650464	-0.904561	-0.9382	1.79773	-0.572768	1.89062	-0.169546	0.842043	-1.43478
ETNK2	0.337469	1.35627	-0.927947	0.141363	-0.100455	0.233975	0.0930708	-0.861136	-0.968157	-0.483726	0.790738	1.11453	1.06076	-0.0735415	-1.59228	-0.726914	1.15486	1.11933	0.604517	-2.27273
REN	-0.23487	-0.234082	-0.24463	-0.236561	-0.215839	-0.23826	-0.242112	-0.233117	-0.122976	-0.250191	-0.21589	-0.237465	-0.189376	-0.222774	-0.210079	-0.219759	4.24692	-0.235965	-0.237446	-0.225531
KISS1	-0.244729	-0.248511	-0.248511	-0.230518	-0.248511	-0.236102	-0.244437	-0.243891	-0.201348	-0.224971	-0.217062	-0.248511	-0.208478	-0.225207	-0.091664	-0.248511	4.245	-0.13702	-0.248511	-0.248511
GOLT1A	-0.239218	-0.453007	-0.453007	-0.116827	-0.453007	-0.31816	-0.409991	-0.294637	0.612575	-0.16811	-0.453007	-0.364421	0.870792	-0.453007	-0.453007	-0.188552	-0.453007	3.93824	0.302364	-0.453007
PLEKHA6	-0.979416	0.482829	-0.821838	-0.893199	2.24306	-0.840863	-0.961821	-0.923791	-0.17419	2.09228	0.120696	0.48709	-0.269672	1.09527	-0.0211632	-0.987948	0.600547	0.280797	0.551043	-1.07971
RP11-203F10.6	-0.156276	-0.627522	0.403722	-0.416555	-0.603192	0.0934612	-0.513339	-0.523252	1.00799	-0.0671996	-1.18512	-0.072973	0.897201	-1.54293	-0.889351	0.453369	-0.940929	1.86441	2.50231	0.31617
PPP1R15B	-0.884011	0.107519	-1.03985	-0.949635	0.187466	-0.793173	-0.39824	-0.960165	-0.530986	0.713363	0.495398	-0.537151	-0.593459	0.936609	0.363148	-0.0240764	-0.312289	0.71731	0.162467	3.33976
PIK3C2B	0.343616	-0.598647	-0.209728	0.0458194	-0.555346	-0.133452	-0.382145	-0.233091	0.96559	-0.288427	-0.761273	-0.652051	-0.204717	0.674511	3.73513	-0.873859	-0.388169	-0.732703	0.110895	0.138041
MDM4	0.680341	0.553712	-0.425116	-0.404836	-0.590235	-1.19678	0.747716	1.08639	1.24005	-1.5109	0.453034	-1.6482	0.383791	-0.688459	-0.266131	-0.319078	-0.896073	0.114961	0.245944	2.43988
RP11-430C7.4	-0.374223	-0.264435	-0.503974	-0.351833	-0.17962	-0.30479	-0.503974	-0.245887	0.634507	-0.503974	-0.0725558	-0.503974	-0.0340897	0.690558	-0.503974	-0.503974	-0.503974	-0.503974	0.641732	3.89243
LRRN2	-0.0251452	-0.687803	-0.275725	-0.132396	-0.612899	-0.279277	-0.266908	-0.35124	-0.105413	2.78135	-0.372874	-0.711683	-0.486298	0.108724	1.0356	2.57558	-0.75412	-0.161952	-0.523401	-0.75412
RP11-430C7.5	-0.27335	-0.27335	-0.27335	-0.27335	0.794262	-0.27335	-0.27335	-0.27335	4.12604	-0.27335	-0.27335	-0.27335	-0.27335	-0.27335	-0.27335	-0.27335	-0.27335	-0.27335	-0.27335	-0.27335
NFASC	-0.299376	-0.403611	-0.384392	-0.315193	0.280172	-0.360149	-0.348809	-0.40566	-0.0145463	0.0728764	-0.352843	-0.306962	-0.325013	-0.160012	-0.423501	4.02516	0.887136	-0.458655	-0.247963	-0.458655
CNTN2	-0.149943	-0.554855	-0.5437	-0.573845	-0.365286	-0.226316	0.161113	0.437202	1.53714	0.00690912	-0.371679	0.459898	-0.739497	3.00859	-0.739497	-0.739497	1.61175	-0.739497	-0.739497	-0.739497
TMEM81	0.376459	-0.190081	-0.0229742	-0.0744549	-0.374103	0.216397	0.666726	1.53031	0.411328	-0.40279	0.971937	0.199336	0.745368	-0.869776	2.20168	-1.81073	-1.81073	-0.13573	-0.331266	-1.29691
RBBP5	1.24325	-0.458793	0.358018	0.921404	-0.571576	0.310301	1.44721	1.36843	-0.0773922	-0.535061	1.21451	-0.0441574	0.805212	-1.79455	0.0924202	-0.640698	-1.35221	-0.13145	-0.16855	-1.98631
DSTYK	0.466067	-0.435279	0.579223	0.273643	0.0117628	0.117396	0.282028	0.974184	1.05826	-0.783353	0.0872922	-0.444433	-0.375766	-1.23188	0.821406	2.60338	-0.536212	-1.25636	-0.162352	-2.04901
RP11-383G10.3	0.000337282	0.106074	0.254167	0.94409	-1.13995	0.985224	-0.0841478	-0.0466708	0.248653	0.789286	-0.102808	-0.561645	-0.97724	-1.461	-1.461	0.142051	2.06173	-1.461	1.76441	-0.000558216
TMCC2	-0.186502	-0.369308	-0.256158	-0.400886	-0.465501	0.0627935	0.162367	0.11648	-0.079248	-0.362879	-0.253096	-0.355798	-0.126715	-0.478149	-0.431339	0.891385	-0.657646	-0.426376	-0.386469	4.00305
NUAK2	-0.184195	-0.878895	-0.522914	0.0661162	-0.667216	0.166316	0.76025	0.451465	0.156165	-0.80902	-0.754692	-0.681018	1.21606	-0.754518	-0.316276	-0.368763	-0.75842	1.41098	3.11203	-0.643452
KLHDC8A	-0.598176	-0.459314	-0.29438	-0.209599	1.98039	0.132949	0.064406	-0.569761	-0.398081	2.9767	0.930247	-0.048489	-0.705588	1.05049	-0.705588	-0.408384	-0.621059	-0.705588	-0.705588	-0.705588
SNRPGP10	-0.378064	-0.396078	0.30529	0.90845	-1.12226	1.21693	1.88789	1.08427	0.466555	-0.317358	1.74623	0.546418	0.0464713	-1.07258	-1.02853	-0.0946284	-1.287	-0.959108	-0.213468	-1.33942
LEMD1-AS1	-0.432076	0.704228	-0.0136644	0.597364	3.08266	-0.62716	-0.136586	-0.62716	-0.62716	0.44752	-0.62716	0.876035	-0.62716	-0.62716	-0.62716	-0.62716	-0.62716	-0.62716	1.77328	-0.62716
LEMD1	-0.498871	-0.507111	-0.453888	-0.329957	-0.493848	-0.466709	-0.413766	-0.346863	0.648549	-0.485729	-0.451481	-0.469138	2.55871	-0.507111	-0.507111	-0.507111	0.267117	2.92552	0.464462	-0.425661
RP11-576D8.4	-0.601483	-0.16381	-0.414363	-0.434166	-0.601483	-0.601483	0.445007	-0.601483	0.795143	-0.601483	-0.601483	-0.601483	0.845033	-0.601483	0.268643	-0.601483	0.190453	3.52484	0.958049	-0.601483
CDK18	0.978636	0.374018	1.22345	0.635925	0.485395	0.459364	0.0183661	-0.514833	0.045277	2.39624	-0.127751	-0.148248	-0.201125	-1.16006	-2.19242	-1.33499	-0.667555	-0.924837	0.237696	0.417453
MFSD4	-0.790444	1.2155	-0.410105	-0.599842	-0.400176	-0.678567	-0.704558	-0.792854	0.016069	0.143283	-0.320891	0.817843	-0.102553	-0.189456	0.112341	-0.903685	0.176446	1.95104	2.73673	-1.27612
ELK4	0.524519	0.457047	0.543179	0.160556	0.257455	-0.355457	0.640939	-0.12409	-0.867443	-0.317007	-0.301072	-0.463062	-0.6039	-0.382023	2.82156	1.45118	-1.06224	-0.0962238	-0.118525	-2.16539
RP11-6B6.3	0.13022	0.418108	-0.118118	-0.503185	-0.503185	-0.503185	0.0074805	-0.503185	0.125446	0.489348	-0.503185	-0.503185	-0.503185	-0.503185	3.7322	-0.503185	-0.503185	-0.503185	-0.503185	1.25353
SLC45A3	-0.685654	-1.23651	0.701419	-0.00446997	0.827549	-0.262662	-0.685503	1.70509	0.482521	-0.937638	-0.986973	-0.787773	1.32749	0.594918	1.39272	-0.0221499	-1.12825	-1.35007	1.51834	-0.462397
NUCKS1	-0.986895	-0.703005	-0.684868	-0.406868	-0.686287	0.359665	1.27902	2.22851	0.307465	-0.353725	2.38275	0.425017	0.102089	-0.41418	-0.897604	-0.0499679	-0.465217	0.0625734	0.0519291	-1.5504
AC119673.1	-0.451989	-0.0887057	0.158826	-0.163003	-0.705024	0.681325	-0.152899	2.62785	-0.731655	0.0213807	1.21279	0.999123	-1.01794	-1.01794	-0.214503	-1.01794	-1.01794	1.58687	0.309319	-1.01794
SNORA72	-0.610137	-0.317451	0.36267	0.646684	0.284078	0.599681	1.05144	2.33128	1.04285	-1.21723	-0.128698	1.16473	0.776629	-0.430311	-0.57067	-1.21723	-1.21723	-1.21723	-0.116641	-1.21723
RAB7L1	-0.461601	-0.467113	-0.429779	-0.466339	-0.397791	-0.46636	-0.440556	-0.433027	-0.0852702	0.095085	-0.34914	-0.457075	-0.240357	-0.210075	0.613536	-0.376318	-0.375329	-0.139319	3.83646	1.25037
SLC41A1	-0.56369	-0.0376437	-0.645736	-0.519638	-0.0566135	-0.501462	-0.51191	-0.241156	-0.328768	0.993096	-0.35589	0.00403385	-0.489084	0.0726834	3.8677	0.248081	0.0470926	0.098902	-0.129135	-0.950862
PM20D1	-0.42307	-0.221054	-0.42307	-0.244685	-0.42307	-0.42307	-0.212957	-0.138712	-0.42307	3.32021	-0.42307	-0.42307	-0.42307	2.20023	0.796874	-0.42307	-0.42307	-0.42307	-0.42307	-0.42307
FAM72A	-0.526505	-0.679305	-0.895155	-0.68504	-0.556474	-0.311247	0.34441	2.68615	-0.048816	-0.708927	0.670798	-0.581623	-0.57279	-0.290809	2.58799	0.354442	-0.179557	-0.307357	-0.674118	0.373926
SRGAP2	-0.560209	-0.238377	-0.596922	-0.382629	-0.000581382	-0.488968	-0.520434	-0.32023	-0.322432	-0.55046	0.432004	-0.41769	-0.207385	0.0112053	3.51638	1.8871	-0.323039	0.0423821	-0.804044	-0.15567
IKBKE	-0.188329	-0.276467	0.0910811	0.087903	1.4592	0.25531	0.10994	-0.749	-0.461827	-1.13912	-1.13912	-1.13912	-0.429529	0.209236	1.32562	-1.13912	2.20538	0.560448	-1.13912	1.49664
RP11-534L20.4	-0.44734	-0.44734	0.649457	0.518536	-0.44734	-0.44734	0.53665	-0.44734	-0.44734	-0.44734	-0.44734	-0.44734	1.38642	-0.44734	-0.44734	-0.44734	-0.44734	-0.44734	3.61904	-0.44734
EIF2D	-0.123411	1.94963	-0.227321	-0.452721	1.5601	-0.92818	-1.17744	-1.04831	0.00916874	-1.0156	-0.0608005	0.282109	-0.29786	0.496656	2.09141	-0.698718	1.29862	-0.466283	-0.927803	-0.263232
MAPKAPK2	-0.755635	0.683034	-0.669424	-0.66127	1.06212	-0.882414	-0.823904	-0.789687	-0.520031	-0.877906	0.269865	0.235691	-0.454813	0.795401	2.62305	-0.657156	1.03157	-0.423678	-0.811153	1.62634
RP11-343H5.4	-0.811644	0.638485	-0.39946	0.193582	-0.571471	-0.121054	-0.56509	-0.991883	0.233995	-0.991883	-0.991883	-0.186064	0.934712	-0.991883	-0.0569697	2.84693	1.40822	-0.991883	0.482957	0.932283
IL10	-0.229619	-0.229619	-0.229619	-0.226477	-0.221958	-0.229619	-0.216512	-0.22449	-0.221721	-0.191853	-0.218766	-0.216145	-0.229619	-0.229619	-0.21424	-0.229619	-0.229619	-0.229619	-0.229619	4.24835
IL19	-0.41836	-0.420116	3.73692	-0.239061	-0.426838	0.493783	0.500538	1.43779	-0.223418	-0.301769	-0.423181	-0.311537	-0.429004	-0.406075	-0.438417	-0.454715	-0.454715	-0.454715	-0.454715	-0.312403
IL20	-0.251942	-0.251942	4.21357	-0.251942	-0.251942	-0.251942	0.321383	-0.251942	-0.251942	-0.251942	-0.251942	-0.251942	-0.251942	-0.251942	-0.251942	-0.251942	-0.251942	-0.251942	-0.251942	-0.251942
IL24	-0.244224	-0.391391	2.87695	0.445024	-0.637237	0.574017	0.133819	0.529827	-0.637237	-0.637237	0.00123906	0.0769775	-0.637237	-0.637237	-0.637237	-0.637237	-0.637237	-0.637237	-0.637237	2.37013
FAIM3	-0.0117291	-0.707567	2.03196	0.499704	-0.701051	0.789866	0.963579	1.04931	-0.39186	-0.571495	-0.694418	-0.688002	-0.585388	-0.582619	-0.677117	-0.669852	-0.480871	-0.534116	-0.679003	2.64067
RP11-564A8.4	0.224813	-0.430924	1.22075	-0.485095	-0.906905	-0.0702005	0.997176	1.53172	0.250836	1.506	0.339617	0.685712	0.723123	-0.77781	-1.43295	-1.43295	0.15611	-1.43295	0.76689	-1.43295
PIGR	-0.259346	-0.355934	-0.159757	0.168592	-0.355934	0.523224	-0.129648	0.0607517	-0.355934	-0.355934	-0.355934	-0.355934	-0.0630214	-0.355934	-0.355934	-0.355934	-0.355934	-0.355934	-0.355934	4.13041
C1orf116	-0.461527	-0.394945	-0.461527	-0.436544	-0.461527	-0.441239	-0.461527	-0.423824	-0.16768	-0.461527	-0.378421	-0.461527	2.95996	-0.461527	-0.461527	-0.121119	-0.461527	2.61979	0.705211	0.232558
YOD1	-0.499393	-1.20163	-0.91098	-1.0881	-0.0375152	-1.10473	-0.777941	0.199	0.977837	-0.653701	-0.538808	0.01374	1.22175	-0.572307	-0.0998174	1.29265	-0.110886	0.277301	2.7104	0.90313
PFKFB2	0.325162	-0.835636	-0.149487	-0.242264	0.417963	-0.38223	-0.793067	-0.9046	-0.869892	-0.444758	-0.488125	0.159229	1.26378	-0.210239	-0.464819	0.457738	0.219711	-0.878945	0.338142	3.48234
C4BPB	-0.430626	-0.143701	-0.430626	-0.0383051	3.60713	-0.430626	-0.430626	-0.430626	-0.430626	-0.430626	0.18932	0.748893	-0.430626	-0.430626	1.66542	-0.430626	-0.430626	-0.430626	-0.430626	-0.430626
C4BPA	-0.292194	-0.292194	-0.292194	-0.292194	4.17929	-0.292194	-0.292194	-0.292194	-0.292194	-0.292194	-0.0639482	0.22177	-0.292194	-0.292194	-0.292194	-0.292194	0.337993	-0.292194	-0.292194	-0.292194
CD55	-0.904026	-0.230335	-0.863928	-0.840998	0.78564	-0.818054	-0.888693	-0.92723	-0.536044	-0.477811	-0.0526773	-0.161504	-0.639535	0.19207	1.32497	1.46361	2.16166	0.831878	-0.997593	1.5786
CR1	-0.268611	-0.26821	-0.258345	-0.265025	-0.250413	-0.258917	-0.259613	-0.27058	-0.0295977	-0.273866	-0.256593	-0.273866	-0.268	-0.265541	-0.273866	4.21011	-0.273866	-0.221829	-0.273866	0.300495
CR1L	-0.539945	-0.215921	-0.144175	-0.539945	-0.539945	-0.539945	-0.386199	-0.539945	-0.539945	-0.539945	-0.539945	-0.539945	0.122386	1.47497	1.69092	-0.539945	-0.539945	-0.539945	0.854273	3.08309
CD46	0.541294	-0.744529	-0.0544989	-0.0245936	-0.599441	-0.412024	-0.406353	-0.576553	0.232801	-0.469426	-0.991254	-0.899536	0.410138	-0.815913	-0.415675	3.36242	0.939511	0.912664	0.72238	-0.711412
C1orf132	-0.323427	-0.763827	-0.45515	-0.259545	-0.835061	-0.265942	0.246201	-0.301253	-0.0371916	-0.390017	-0.527578	-0.737873	-0.484875	0.390559	3.28565	2.13948	0.0794943	-0.564036	0.0393028	-0.234916
CD34	-0.350444	-0.332612	-0.348344	-0.347059	-0.274397	-0.34903	-0.335942	-0.348423	-0.349136	-0.276724	-0.194289	-0.288329	-0.344648	1.4494	3.88148	-0.347351	0.165261	-0.348933	-0.349784	-0.310695
PLXNA2	0.0987058	-0.905587	-0.297494	0.236137	-0.783771	0.236256	0.129015	0.370988	3.38735	-0.264171	-0.78192	-0.883038	-0.413756	-0.482742	1.00065	1.28696	-0.231056	-0.681848	-0.222728	-0.797953
RPS26P13	-0.570392	-0.479099	-0.00320456	-0.474924	-0.342297	-0.264	-0.605025	-0.185973	-0.0262434	-0.293993	-0.805811	-0.655068	0.640421	-0.468828	-0.0710516	1.65746	-0.805811	3.46079	0.602042	-0.30899
ATP5G2P1	1.25294	-0.0469282	1.36645	0.582318	-0.471412	0.411944	0.672832	1.65483	1.15564	-1.05789	-1.00097	-0.630825	0.445051	-1.20442	-1.57247	-1.02049	0.139062	-1.07118	-0.6318	1.0273
MIR205HG	-0.267751	-0.278106	-0.264074	-0.265728	-0.278106	-0.271291	-0.278106	-0.278106	-0.261203	-0.278106	-0.258254	-0.278106	0.801361	-0.278106	-0.278106	-0.278106	-0.278106	4.12421	-0.278106	-0.278106
CAMK1G	-0.197205	-0.502049	-0.179541	-0.321964	0.617671	-0.442566	-0.416898	-0.0259994	1.12738	-0.562553	-0.629863	-0.576646	0.250809	-0.580508	-0.734644	0.520305	3.70858	-0.199169	-0.167365	-0.687773
LAMB3	-0.301571	-0.301571	-0.301571	-0.301571	-0.301571	-0.301571	-0.301571	-0.301571	0.08647	-0.1713	-0.191764	-0.217264	-0.301571	-0.301571	-0.301571	0.185465	-0.301571	4.2026	-0.301571	0.0262122
RP1-28O10.1	-0.626417	-0.626417	-0.406796	-0.626417	0.663212	-0.626417	-0.626417	-0.626417	2.18508	-0.0344951	-0.626417	0.105693	0.0734878	2.85525	0.928848	-0.626417	-0.626417	0.520301	-0.626417	-0.626417
G0S2	-0.576641	-0.495458	-0.553349	-0.551672	0.838011	-0.563767	-0.585473	-0.573911	-0.291008	-0.450829	-0.269825	-0.296578	-0.576907	0.154637	1.35789	1.75055	-0.288695	-0.569118	-0.568359	3.1105
HSD11B1	-0.447909	-0.447909	-0.447909	-0.395955	0.527587	-0.447909	-0.447909	-0.0799922	0.627455	-0.21246	0.460846	-0.268484	-0.447909	0.328401	-0.447909	3.9396	-0.447909	-0.447909	-0.447909	-0.447909
TRAF3IP3	-0.228006	-0.227439	-0.225859	-0.222161	-0.199764	-0.231395	-0.231395	-0.231395	-0.231395	-0.220851	-0.231395	-0.231395	-0.231395	-0.231395	-0.231395	-0.231395	-0.212919	-0.231395	-0.165649	4.248
C1orf74	-0.499884	-0.798823	-0.176079	-0.0947472	-0.440304	0.174428	0.458258	0.246519	1.09454	-0.113588	-0.0488775	-0.166662	-0.255643	-0.346366	-0.439488	-0.727649	0.616509	0.133763	3.3446	-1.96051
IRF6	-0.323527	-0.321749	-0.308278	-0.314634	-0.333367	-0.31695	-0.275383	-0.2635	-0.256238	-0.333367	-0.321966	-0.333367	0.754309	-0.333367	-0.232972	-0.333367	-0.317835	4.07587	0.423056	-0.333367
DIEXF	-0.438505	-0.964793	0.796024	0.722188	-0.298901	0.892801	-0.307988	-1.19604	1.67078	-0.706455	-1.22715	-0.214217	1.56657	-0.186361	-1.48781	0.320129	1.59724	-0.306574	0.882227	-1.11316
SYT14	1.41165	-0.613124	0.765873	2.05198	-0.631618	2.44876	1.18604	-0.22077	0.0343588	-0.447135	-0.685364	-0.685364	-0.685364	-0.514291	-0.302075	-0.685364	-0.685364	-0.685364	-0.372091	-0.685364
SERTAD4-AS1	-0.434655	0.881743	-0.62022	-0.641695	-0.477489	-0.585296	-0.477355	-0.568473	-0.593182	2.53099	0.766521	0.373152	1.15034	-0.370447	-0.690882	-0.732629	-0.364056	2.24552	-0.615827	-0.776059
SERTAD4	-0.696454	1.8282	-0.705236	-0.698386	0.247704	-0.64951	-0.543954	-0.687303	-0.628782	2.79015	1.11268	0.598631	0.81554	-0.282759	-0.614392	-0.71645	-0.349128	0.612336	-0.71645	-0.71645
ST13P19	1.21882	0.551171	1.05524	0.947519	-0.383456	0.477624	-0.638086	1.40895	-0.498219	1.22862	-0.37343	0.198427	-0.215523	-0.492607	-1.80591	0.291398	-2.18591	-1.37991	0.312403	0.282888
HHAT	1.10328	-0.635473	1.05938	1.03412	-0.319372	1.21412	1.34632	-0.145223	0.755402	0.459515	-0.303335	-0.667446	0.462418	-1.54521	-1.80575	-1.10627	0.558221	0.357369	-0.113253	-1.7088
IPO8P1	0.26326	-0.182823	-0.279138	0.409263	-0.476823	0.321149	0.319231	-0.215753	-1.15193	2.94041	1.30399	-1.15193	0.211649	-0.0728883	-0.237105	-1.15193	0.612244	-1.15193	-1.15193	0.842988
RP11-543B16.1	-0.633613	-0.661961	-0.501474	-0.222242	-0.213583	-0.579971	-1.00004	-0.286227	0.542363	-0.516584	-0.531054	-0.410224	1.18474	-0.69116	-0.778224	0.53159	-0.429398	2.85835	2.04265	0.296053
RP11-543B16.2	-1.03002	-1.11329	-0.779737	-0.134369	-1.2891	0.329418	-0.156422	-0.719826	-0.450759	1.16716	-0.254447	-0.890788	0.756218	1.09131	-0.661112	0.169347	0.984102	0.30637	-0.1563	2.83225
RCOR3	0.0396549	-0.532749	0.638804	-0.0612436	-1.1425	0.312069	0.779725	0.760877	1.2672	-0.675189	-0.368354	-1.00051	0.543474	-1.0164	-0.695067	2.42137	-1.46035	0.373732	1.03708	-1.22163
TRAF5	-0.128349	-0.0980431	-0.724313	-0.198009	0.322326	-0.0375218	0.19901	-0.670889	-1.06299	2.6577	0.80785	0.331214	-1.09094	0.50017	0.18278	-1.04163	1.85916	0.289624	-1.57834	-0.518812
LINC00467	0.110205	-0.952565	0.410699	-0.133999	-0.907239	-0.00914432	-0.200702	1.13808	1.42381	-0.876045	-0.664639	-1.04219	1.01747	-1.27481	-1.07094	0.351779	-0.690251	2.21065	1.43006	-0.270242
SNX25P1	0.138988	-0.646444	1.04913	0.179366	-0.646444	-0.646444	0.0124319	2.26979	0.366529	-0.646444	-0.646444	2.39438	1.34671	-0.646444	-0.646444	-0.646444	-0.646444	-0.646444	-0.646444	-0.646444
RP11-318L16.6	-0.115749	-0.728562	0.742265	-0.318097	-0.770094	-0.0220421	-0.119845	0.572525	2.27583	-0.811735	-0.878197	-1.0234	1.10626	-0.83493	-0.912915	0.861522	1.78093	0.661833	-0.014875	-1.45072
ARPC3P2	-0.147147	-0.356867	0.147259	0.146537	-0.356867	-0.356867	-0.356867	-0.356867	-0.356867	-0.356867	-0.356867	0.445681	0.297062	-0.356867	-0.356867	-0.356867	-0.356867	-0.356867	-0.356867	4.10675
RD3	0.832447	-0.432926	1.59781	0.630573	-0.714769	0.743606	1.89179	-0.714769	2.23416	-0.714769	-0.714769	-0.241307	0.606293	-0.714769	-0.714769	-0.714769	-0.714769	-0.714769	-0.714769	-0.714769
SLC30A1	-0.668426	-0.540726	-0.691511	-0.53428	-0.677613	-0.638157	-0.590453	-0.571983	-0.0714757	-0.0869907	-0.533502	-0.749474	0.073022	-0.141675	1.76265	0.234711	-0.961301	0.865595	2.18083	2.34076
NEK2	-0.468371	-0.454253	-0.43843	-0.440765	-0.476042	0.023157	0.681128	3.09877	-0.403776	-0.455164	2.51245	-0.340316	-0.36049	-0.483044	-0.229667	-0.481879	-0.388384	-0.170214	-0.413375	-0.311339
RP11-122M14.1	-0.378114	-0.393164	-0.288691	-0.448579	-0.518599	-0.372654	0.0402272	3.45621	0.433279	-0.518599	0.14209	-0.518599	-0.363287	-0.518599	-0.518599	-0.518599	-0.518599	0.403804	1.91767	-0.518599
LPGAT1	-0.625726	-0.65849	-0.766148	-0.725183	0.575649	-0.334081	-0.359329	-0.398393	0.628506	-0.890363	-0.240004	-0.832334	-0.0622443	-0.994167	1.80765	-0.42976	-0.222451	0.0915248	2.38274	2.0526
INTS7	-0.31617	-0.770622	0.190043	0.690498	-0.601051	2.29001	1.93588	0.611293	0.256217	-0.437969	0.745265	1.27629	0.0475791	-0.704998	-1.11734	-1.27289	-0.65737	-0.314032	-0.842914	-1.00773
DTL	-0.769675	-0.695563	-0.658643	-0.223668	-0.694898	2.45814	1.9244	-0.302953	0.121296	-0.748939	0.974227	1.93979	-0.157476	-0.700742	-0.189916	-0.831276	-0.348566	-0.322874	-0.566348	-0.20632
RPL21P28	0.572191	0.516705	1.04935	0.709366	-0.5558	1.64593	1.49496	0.352336	-0.0318487	0.84497	0.439831	0.752613	-0.808746	-0.782055	-1.64252	-2.02359	-1.03386	-0.640854	-0.575174	-0.283816
RP11-15I11.2	-0.51575	-0.51575	-0.51575	-0.51575	-0.51575	2.91117	1.7638	0.633995	1.01833	-0.51575	-0.51575	1.40895	-0.51575	-0.51575	-0.51575	-0.51575	-0.51575	-0.51575	-0.51575	-0.51575
PPP2R5A	-0.377901	-0.5435	-0.525506	-0.447969	-0.31708	-0.777034	-0.48007	-0.29174	0.125924	-0.660557	-0.741629	-0.491618	0.0484441	0.0410691	3.67642	0.833611	-0.586419	0.219591	0.21537	1.0806
RP11-384C4.7	2.06305	-0.0496003	-0.100347	0.365064	0.635873	-0.379224	0.831647	0.0614342	-0.588154	0.520233	-0.0241722	-0.401311	2.01797	-0.375875	-0.413959	-1.31863	1.11189	-1.31863	-1.31863	-1.31863
RP11-384C4.3	0.477221	0.97038	2.05008	1.07039	-0.235083	0.4985	0.579761	0.134471	0.26357	0.0824001	0.16898	0.551896	-0.580619	-1.12848	-1.63784	-2.34907	-0.157225	-0.601608	-0.854857	0.697141
TMEM206	2.10106	-1.03005	0.837736	1.63169	-0.74988	0.648375	-0.147378	0.58373	1.12754	-0.493411	-0.935818	-0.949474	1.21435	-1.04729	-0.151452	-1.38603	-0.944581	0.123626	-0.273333	-0.159425
NENF	-0.973471	0.820518	-0.915395	-0.884959	1.20601	-0.745868	-0.650525	-0.961243	-0.795198	-0.0146576	0.847411	1.06574	-1.03805	2.53314	0.806278	-0.489286	1.04569	-0.270664	-0.60231	0.0168453
RP11-61J19.4	0.161308	0.404723	-0.503561	-0.213141	0.87645	0.852319	0.81684	-0.503561	3.6478	-0.503561	-0.503561	-0.503561	-0.503561	-0.503561	-0.503561	-0.503561	-0.503561	-0.503561	-0.503561	-0.503561
ATF3	-0.421453	-0.893092	-0.689293	-0.761197	0.542932	-0.356213	-0.140922	-0.748902	-0.680062	-0.434223	-0.621721	-0.905387	0.777133	0.636586	0.804437	-0.485028	1.1846	3.23347	-0.444829	0.403165
FAM71A	-0.310363	-0.326256	-0.451234	-0.451234	-0.451234	-0.451234	-0.451234	-0.292782	0.289089	-0.451234	-0.126472	-0.451234	-0.173454	-0.451234	0.696086	-0.451234	0.55887	0.236172	-0.451234	3.96145
BATF3	-0.517174	-0.323702	-0.521969	-0.508537	0.87007	-0.540258	-0.48929	-0.430171	-0.194479	-0.264258	-0.432072	-0.0941392	-0.624255	-0.175611	1.27039	0.269417	0.0864594	-0.624255	-0.446257	3.6901
NSL1	-0.245171	-1.10835	0.320967	0.0308549	-1.02018	1.248	2.19541	1.43285	0.351435	-0.481518	1.05302	0.134888	-0.468163	-0.843079	-0.980343	1.27625	-1.55294	-0.552619	-0.167666	-0.623644
TATDN3	-0.197755	-0.629034	0.422339	-0.371101	-0.968423	-0.455049	-0.479178	0.519503	0.478772	-0.253025	-0.471242	-1.01857	0.428488	-0.707007	-1.3272	0.474616	-0.409069	0.823495	0.851364	3.28807
RP11-348H3.2	-0.105456	-0.531009	-0.0858958	-0.531009	0.626491	-0.531009	0.836296	0.463408	-0.531009	-0.531009	0.214824	0.716884	-0.531009	-0.531009	-0.531009	3.70556	-0.531009	-0.531009	-0.531009	-0.531009
C1orf227	-0.105022	-0.770152	-0.528939	0.0155227	-0.447202	-0.496302	-0.320518	-0.370989	1.92591	1.62992	-0.0488273	1.13854	-0.770152	0.575089	-0.770152	2.42388	-0.770152	-0.770152	-0.770152	-0.770152
FLVCR1-AS1	0.0829665	-0.992687	0.373259	0.65521	-1.01464	1.54395	0.709274	0.75621	1.09129	-0.137014	-0.100595	-1.3791	0.268779	-0.933333	-1.06299	2.08968	-1.00925	-1.2374	-0.482433	0.778815
RP11-348H3.5	-0.471477	-0.456482	0.0504297	1.20397	-0.972247	-0.553441	-0.115209	-0.425095	1.08148	-0.972247	-0.972247	-0.972247	1.34342	1.10712	-0.972247	1.83194	-0.972247	-0.972247	1.1495	1.05959
FLVCR1	0.501549	-1.13235	0.905475	0.788203	-1.06689	1.52933	2.17828	0.991303	0.463459	-1.303	-0.618506	-0.391116	-0.0246254	-1.21176	0.0292333	0.729504	-1.08513	-0.580897	0.200718	-0.902788
VASH2	1.95358	-0.0314619	0.502595	1.21574	0.542732	1.06893	0.65074	1.16082	0.477284	-0.864629	0.289658	0.360298	-0.0432203	-0.737691	-0.501729	-1.39395	-0.486605	-1.05441	-1.29625	-1.81243
ANGEL2	0.0489388	-1.44347	0.758873	-0.174103	-1.05685	0.0224055	0.894903	1.05203	1.76291	-0.514875	0.508825	-0.77016	0.427548	-1.14747	0.652748	1.6333	-0.178779	0.232683	-0.759822	-1.94964
RPS6KC1	-0.326883	0.726405	-0.683972	-0.911905	0.483784	-1.05268	-1.47379	0.0724974	0.588348	1.54758	1.40122	0.833804	-1.09866	0.823859	-0.709156	0.752099	-2.1352	0.329648	0.71462	0.118378
PROX1-AS1	1.61223	-0.766256	1.23916	1.58008	-0.766256	0.104142	1.53087	0.980544	1.6023	-0.766256	-0.766256	-0.766256	-0.144751	-0.766256	-0.0757502	-0.766256	-0.766256	-0.766256	-0.766256	-0.766256
PROX1	1.09822	-0.949758	1.13044	1.23268	-0.914973	1.13076	1.25805	1.18784	0.922334	-0.974633	-0.913848	-0.905614	-0.288013	-0.688042	1.38046	-0.28924	-1.05632	-0.850699	-0.707554	-0.802088
SMYD2	-0.0238651	-1.11036	-0.180016	0.438846	0.869384	0.719772	1.20764	0.719618	0.296965	-2.35166	0.661116	-0.0471047	1.0025	0.117911	-0.592656	-0.725698	1.08338	0.863742	-1.65818	-1.29132
PTPN14	1.14801	-0.858071	0.946544	1.39029	-0.84729	1.12829	1.26587	0.981578	0.705175	-0.882729	-1.16482	-0.918441	1.01689	-0.896316	-0.344455	0.456181	-1.18156	-0.0199833	-0.384026	-1.54114
RP11-365D23.4	0.415439	0.251971	-0.485697	0.619636	-0.373672	-0.404388	1.52296	-0.814868	-0.814868	0.617202	0.0930795	-0.1352	-0.814868	1.94187	-0.814868	-0.814868	-0.814868	-0.814868	-0.814868	2.45574
KRT18P12	0.4099	-1.0209	1.33702	-0.447037	-1.0209	0.617346	-1.0209	0.0921269	0.811434	-1.0209	0.563311	-1.0209	0.190379	0.209764	-1.0209	1.95899	1.58988	-1.0209	0.834081	-1.0209
CENPF	-0.666705	-0.648783	-0.54182	-0.563223	-0.594683	-0.00895057	1.3975	2.87727	-0.15275	-0.528502	2.27029	-0.160616	-0.0546688	-0.614424	-0.191667	-0.765576	-0.350312	-0.026701	-0.5622	-0.113477
ABHD17AP3	-0.534899	-0.426807	-0.0582113	0.228677	-0.442468	0.0136642	1.08716	2.90017	-0.38662	-0.645147	2.24817	0.188587	-0.645147	-0.645147	-0.645147	-0.645147	-0.645147	-0.645147	0.343756	-0.645147
KCNK2	-0.350619	-0.946737	-0.15192	1.27513	-0.958586	1.68972	0.731853	-0.0556	1.92038	-0.223408	-0.779177	-0.632165	0.344092	0.576878	-0.755174	-1.03266	-1.03266	1.77431	-0.675612	-0.718042
KCTD3	-0.309924	-0.742026	0.050967	-0.0780267	-0.600529	0.738865	0.704785	0.92538	1.54371	-0.697316	-0.173064	-0.905102	-0.594186	-0.473976	0.49126	2.2721	-0.649173	-0.444533	1.08364	-2.14285
ESRRG	0.494118	-0.599498	-0.238511	0.121511	-0.631788	-0.150416	-0.0835772	0.0287148	-0.19781	-0.603475	-0.620794	-0.547493	3.72305	-0.546282	-0.449496	-0.456619	-0.465883	0.509537	1.22471	-0.509998
GPATCH2	0.592247	-0.683254	0.306444	0.181256	-0.569388	-0.0563628	-0.155564	0.358982	1.66171	-0.546406	-0.246166	-0.510492	1.02796	-1.06316	-0.73753	2.44195	-0.267728	0.326023	0.234498	-2.29502
RP11-361K17.2	2.26731	-0.318664	-0.318664	-0.318664	-0.318664	-0.318664	-0.318664	-0.318664	-0.318664	3.46864	-0.318664	-0.318664	-0.318664	-0.318664	-0.318664	-0.318664	-0.318664	-0.318664	-0.318664	-0.318664
SPATA17	-0.100909	-0.746664	0.210511	-0.00238421	-0.658356	-0.193278	-0.399413	-0.0845483	1.10214	-0.655848	-0.671294	-0.656322	0.731368	-0.571767	-0.761537	0.323709	-0.634742	1.09847	3.39716	-0.726295
UBBP2	-0.308503	-0.358043	-0.0562259	-0.358043	-0.358043	-0.301281	-0.297063	-0.123316	3.40042	-0.358043	-0.358043	-0.358043	-0.358043	-0.358043	-0.358043	2.34052	-0.358043	-0.358043	-0.358043	-0.358043
RRP15	0.296977	-0.242215	0.940194	1.30162	-0.232482	0.778198	-1.1598	-1.06923	1.40163	0.631632	-1.21624	0.512105	1.25201	0.316617	-1.77218	-0.832859	-0.38927	0.351707	0.763206	-1.63161
RP11-224O19.2	-0.0100867	-0.181304	-0.64216	-0.359756	0.0677548	-0.62258	-0.656585	-0.223821	-0.32465	1.82716	-0.592024	-0.753587	1.97985	0.869684	-1.05642	-1.05642	0.782477	2.13033	-0.121461	-1.05642
TGFB2	-0.618564	-0.582851	-0.606343	-0.710421	0.397369	-0.66982	-0.687741	-0.69162	-0.602023	2.09328	-0.325972	-0.502294	0.262052	1.35735	0.942109	-0.675825	2.5811	0.245281	-0.459587	-0.745487
RP11-135J2.4	0.262344	-0.110753	0.52457	0.349222	-0.83352	0.950575	0.529404	1.76493	-0.83352	0.85983	-0.83352	-0.83352	2.43914	-0.83352	-0.83352	-0.83352	-0.83352	0.765943	-0.83352	-0.83352
LYPLAL1	-0.496163	-0.74103	-0.459704	-0.444962	-0.434498	-0.459262	-0.751359	-0.164164	0.594309	-0.175858	-0.587427	-0.691956	1.32339	-0.29288	-1.10213	1.39795	-0.757586	1.40726	2.83474	0.00133092
RIMKLBP2	0.987022	-0.259595	1.16536	-0.0611478	-0.708321	0.638923	-0.32943	0.694311	-0.0876686	2.16749	-0.921447	-0.921447	0.129789	2.10476	-0.921447	-0.921447	-0.921447	0.00864365	-0.921447	-0.921447
RP11-392O17.1	-0.280255	-0.280255	-0.280255	-0.280255	-0.280255	-0.280255	-0.280255	-0.280255	0.0884303	-0.280255	-0.280255	-0.280255	-0.0105308	-0.280255	-0.280255	-0.280255	-0.280255	-0.280255	4.20661	0.199569
RP11-95P13.1	-0.281967	-0.281967	-0.281967	-0.281967	-0.0858045	-0.128537	-0.281967	-0.281967	-0.0441683	-0.281967	-0.281967	-0.281967	0.280528	-0.281967	-0.281967	-0.281967	-0.281967	-0.281967	4.20748	-0.281967
ZC3H11B	-0.118891	-0.265462	0.634946	0.397283	-0.473189	-0.60916	-0.854668	0.0225199	-0.547832	2.36834	0.895328	0.451661	-0.433674	-1.04688	-1.04688	-1.04688	-1.04688	2.30106	-0.0723598	0.491627
SLC30A10	-0.385051	-0.709136	-0.709136	0.981542	-0.709136	1.2024	0.481696	0.112838	0.874052	0.201547	-0.709136	-0.709136	-0.709136	2.65601	1.67547	-0.709136	-0.709136	-0.709136	-0.709136	-0.709136
EPRS	-0.143388	-1.06407	0.17269	0.646928	-1.45482	0.480964	0.481534	-0.211325	1.13315	2.12618	-1.21005	-0.589576	1.00066	1.28091	-0.401335	-0.392141	-1.45793	0.394755	0.499308	-1.29243
BPNT1	1.52705	-0.691878	1.15215	0.864758	-0.666405	0.405536	0.305276	0.564669	0.289921	-0.030819	-1.19514	-0.66613	1.27262	-1.52938	-0.7719	0.613189	-0.506359	-0.0492441	1.22233	-2.11025
IARS2	0.480907	-0.771826	1.11962	0.773898	-0.877378	0.900593	1.05907	2.37852	0.611463	0.293132	0.0425007	-0.119221	-0.378401	-0.837896	0.0684139	-0.495421	0.0400078	-1.25454	-1.1903	-1.84314
RPS15AP12	1.4597	0.335536	0.840145	0.990477	-0.227283	0.146131	1.39578	-0.586199	0.191237	-0.490159	0.457834	0.148665	0.672467	-0.316839	-1.38134	-2.71641	-0.282779	-1.02187	0.953555	-0.568648
RAB3GAP2	0.439781	-0.996044	0.590615	-0.418488	-0.528549	0.214074	0.0166479	-0.652622	1.12119	-1.20119	-0.331008	-1.56089	1.76036	0.543462	0.307151	0.951697	-1.41454	-0.465927	2.10864	-0.484364
SNORA36B	-0.390156	-0.390156	1.83336	-0.390156	-0.390156	1.52374	-0.390156	-0.390156	3.27555	-0.390156	-0.390156	-0.390156	-0.390156	-0.390156	-0.390156	-0.390156	-0.390156	-0.390156	-0.390156	-0.390156
MORF4L1P1	0.556537	0.163681	0.144792	0.680581	-0.759322	0.276604	0.602408	0.557657	-0.140071	2.82229	0.826867	0.337077	-0.435257	-0.383643	-1.25368	0.484754	-1.52451	-0.739961	-0.561606	-1.6552
AURKAPS1	0.0299854	-1.03448	0.112561	-0.266654	-0.291368	1.05723	0.171131	-0.182842	0.300189	-1.59295	-0.412512	-1.17378	0.834532	-0.121532	-0.374178	-0.0774393	-1.59295	0.925558	1.02418	2.66533
RP11-302I18.1	0.191713	1.41285	2.14379	-0.0872209	-0.433989	-0.952753	0.252234	0.472293	0.0263615	-0.952753	-0.952753	1.74308	0.131406	0.933955	-0.952753	-0.952753	0.835555	-0.952753	-0.952753	-0.952753
MARK1	-0.0132809	-1.11014	-0.12988	0.112329	-0.63026	0.391686	0.362119	-0.204849	-0.158315	-0.356943	-0.649108	-0.689094	-0.0584106	0.969876	-0.783896	-0.273871	2.66288	2.36596	-0.829156	-0.977637
HDAC1P2	0.0592481	-1.02371	-0.580145	-0.353047	-0.854487	0.867011	0.533421	0.723827	-0.973134	-1.17508	-0.681231	0.600149	2.38285	0.369474	-0.0966238	-0.00824447	1.58232	0.97758	-1.17508	-1.17508
C1orf115	-0.0676528	-0.613415	-0.452143	-0.39079	-0.590812	-0.4271	-0.381962	-0.477814	-0.00923042	-0.00924586	-0.603192	-0.554108	0.686673	-0.601517	1.8845	0.267316	-0.492503	0.103946	3.39577	-0.666721
2022-03-02	0.860116	-1.36252	0.285421	0.266656	1.27587	0.195395	0.112187	-0.0569469	0.600648	-1.31059	-0.805742	-0.902379	-0.377796	-0.263185	-0.770354	1.52402	-0.678695	0.486614	2.30149	-1.38022
2022-03-01	-0.030893	-0.78788	-0.0953748	0.178359	-0.718573	0.126922	-0.0976926	-0.438419	0.331116	-0.696166	-0.670212	-0.806367	1.44945	-0.648532	0.624373	-0.77586	-0.498799	1.29481	3.11955	-0.859807
RNU6ATAC35P	0.462478	-0.470683	-0.0766579	-0.102788	0.0728323	-0.470683	-0.470683	-0.470683	1.22291	-0.470683	-0.470683	-0.470683	0.841322	-0.470683	-0.470683	-0.470683	-0.470683	-0.470683	3.69878	-0.470683
RP11-295M18.2	0.0527104	-0.411133	-0.411133	0.12054	1.77585	-0.411133	-0.411133	0.626003	-0.411133	-0.411133	-0.411133	-0.411133	-0.411133	-0.411133	3.59189	-0.411133	-0.411133	-0.411133	-0.411133	-0.411133
HLX	-0.390463	-0.393117	-0.385049	-0.388403	-0.294465	-0.396845	-0.38318	-0.372722	-0.347139	-0.365301	-0.388463	-0.374829	-0.366902	0.409978	3.62223	-0.366215	-0.0901026	-0.396845	-0.216032	1.88386
RP11-421L10.1	2.61663	-0.584633	0.377971	-0.0350003	1.48252	-0.584633	-0.584633	0.255814	-0.584633	0.712618	-0.584633	-0.584633	-0.584633	-0.584633	-0.584633	-0.584633	-0.584633	2.18968	-0.584633	-0.584633
DUSP10	0.151595	-0.0733551	0.129459	-0.0913987	-0.412597	-0.100086	-0.32077	-0.00227477	0.103329	-0.810371	-0.0160579	-0.227767	-0.609637	-0.201278	0.12308	3.94063	-0.646372	-0.667679	-0.871917	0.60347
RP11-400N13.3	-0.324075	-0.324075	-0.324075	-0.324075	2.69804	-0.324075	3.1353	-0.324075	-0.324075	-0.324075	-0.324075	-0.324075	-0.324075	-0.324075	-0.324075	-0.324075	-0.324075	-0.324075	-0.324075	-0.324075
RP11-400N13.1	1.03245	-0.48097	0.862759	0.163231	-0.48097	-0.48097	-0.48097	2.13065	3.02546	-0.48097	-0.48097	-0.48097	-0.48097	-0.48097	-0.48097	-0.48097	-0.48097	-0.48097	-0.48097	-0.48097
HHIPL2	-0.744566	-0.744566	2.70128	-0.199659	-0.368534	1.4547	1.35984	1.12453	0.935681	-0.744566	-0.744566	-0.744566	-0.282447	-0.744566	-0.744566	-0.744566	0.466725	-0.330481	-0.160545	-0.744566
TAF1A	0.00472894	-0.77622	0.786852	0.574281	-0.156182	1.22171	0.879539	1.41923	1.46789	-0.72763	0.73062	0.568983	-0.038831	-0.126335	-2.49596	-0.307429	-0.506926	-0.59538	-0.329033	-1.59391
RP11-378J18.3	0.167274	-1.02348	-0.0894636	-0.325381	-0.988276	0.434989	0.0249195	-0.0621209	0.090038	-0.702117	-0.929631	-0.542062	0.174951	-0.26935	-0.733822	3.35369	-0.8592	1.19147	0.129675	0.957901
MIA3	0.356253	-0.483169	0.437282	-0.224817	-0.0280177	-0.764496	-0.877873	-0.238108	1.93918	0.415675	-0.146743	-0.747458	0.322701	0.0888785	-0.434074	2.91226	-0.481765	-0.29054	0.0798346	-1.835
RP11-378J18.6	-0.093012	-0.293373	-0.293373	-0.103024	-0.293373	-0.293373	0.764593	-0.293373	-0.293373	-0.293373	-0.293373	-0.293373	-0.293373	-0.293373	-0.293373	-0.293373	-0.293373	-0.293373	-0.293373	4.12541
RP11-378J18.8	-0.246678	-0.306195	0.0437551	-0.261411	-0.543845	0.285581	-0.103471	-0.126312	-0.411401	-0.00853763	-0.730865	0.568574	-0.694468	1.10691	3.57235	0.660135	-0.715512	-0.988626	-0.134593	-0.965384
AIDA	-0.0765895	-1.06656	0.284277	0.37653	-0.686895	0.647642	0.899036	1.14435	-0.79307	0.577464	1.40668	-0.00536893	-0.814014	1.39624	1.79136	-1.49132	-1.03152	-0.887283	-1.2778	-0.393137
BROX	0.493117	-0.881894	0.357736	0.117918	-1.6046	0.208876	0.517241	0.469633	0.74755	-0.991272	-0.685848	-0.728831	0.236924	-1.14402	-0.263402	3.04282	-1.02133	0.456568	0.244893	0.427918
RP11-452F19.3	-0.171784	-0.582476	-0.357609	-0.413874	-0.574207	-0.184579	0.212258	-0.619659	-0.000427856	-0.673426	-0.737976	-0.0369935	0.220348	-0.224467	-0.142668	0.256686	-1.66225	1.00827	1.4477	3.23713
DISP1	0.344594	-1.44041	-0.124806	-0.30547	-0.210949	-0.29372	0.349067	0.176629	0.832346	-0.07172	-1.19462	-1.26702	0.1128	3.01835	-0.887045	0.601863	-0.765039	-0.225259	1.33221	0.0181943
NDUFB1P2	-0.699516	-0.0209725	0.355559	-0.0400418	-0.699516	0.0879062	0.386045	-0.122285	-0.699516	3.12414	0.962992	-0.699516	0.601248	-0.699516	-0.699516	-0.699516	-0.699516	-0.699516	1.66057	-0.699516
TLR5	-0.5696	-0.546534	-0.452376	-0.478473	-0.623037	-0.527848	-0.480817	-0.495553	-0.403662	-0.0821074	-0.5579	-0.623037	0.776968	1.02237	0.146908	-0.623037	-0.357716	1.6779	-0.106577	3.30413
SUSD4	-0.660573	-0.686288	-0.424156	-0.564603	-0.402052	-0.475437	-0.360142	-0.465079	1.76954	-0.510683	-0.642544	-0.256376	0.531123	-0.670663	-0.472181	-0.323793	1.04891	2.9005	1.38013	-0.715621
CAPN8	-0.419281	-0.474361	0.0894051	-0.418293	-0.474361	-0.342914	-0.344762	-0.308541	2.62355	-0.474361	-0.474361	-0.474361	-0.355219	-0.474361	-0.474361	2.99121	-0.474361	-0.474361	0.229487	0.5246
CAPN2	-0.966935	-0.529047	-0.625251	-0.849064	-0.206591	-0.639874	-0.845445	-0.548396	0.857512	0.176217	-0.320844	-0.457637	-0.313683	1.19824	1.83144	2.94451	-0.254039	0.372445	-0.52595	-0.297607
TP53BP2	-0.236842	-0.484715	-0.379334	-0.471433	-0.133101	-0.301759	-0.172293	0.508181	-0.20652	-1.18402	-0.22908	-0.461074	-0.379935	-0.0533245	0.59531	0.784748	0.307299	3.76698	-0.755453	-0.513629
PHBP11	0.462596	0.151193	0.697873	1.43187	-0.841167	1.73964	1.14851	-0.30681	0.621139	-0.841167	2.03444	0.431225	-0.841167	-0.841167	-0.841167	-0.841167	-0.841167	-0.841167	-0.841167	-0.841167
RP11-504P24.8	0.0576333	-0.9602	0.393773	0.0564408	-0.486611	0.465608	1.27423	0.821856	1.15926	-1.49728	-0.683116	-1.11288	0.779542	-1.1974	-1.44484	1.23738	-0.326529	1.1495	1.32633	-1.01271
RP11-504P24.2	-0.292117	-0.768478	0.0916814	-0.0994123	0.261765	-0.126755	0.769445	0.184978	-0.768478	-0.768478	0.542663	-0.768478	-0.768478	-0.768478	-0.768478	0.923596	-0.768478	2.98714	1.67332	-0.768478
RP11-504P24.3	-0.256135	-0.350755	-0.742849	-0.742849	0.0494466	-0.742849	0.837227	1.43583	-0.742849	2.52706	0.357809	0.0823475	-0.742849	1.71776	-0.742849	-0.742849	1.0279	-0.742849	-0.742849	-0.742849
RP11-504P24.4	0.397366	2.65279	-0.434276	0.950531	-0.707065	-0.707065	-0.707065	-0.290271	0.16662	1.61529	-0.041859	-0.707065	-0.707065	0.363925	-0.707065	-0.707065	-0.707065	-0.707065	-0.707065	1.69054
RP11-504P24.6	0.131261	-0.696127	-0.0378056	0.127921	1.22794	0.0221145	-0.56067	-0.312593	-0.579566	1.09717	-0.53513	0.328024	-0.636063	-1.04122	-1.04122	2.66802	-1.04122	0.280846	-1.04122	1.63952
FBXO28	0.111267	-0.624904	0.344234	0.133227	-1.09558	-0.454554	0.261437	1.11539	0.042494	-1.57946	0.67348	-0.734192	1.86053	-1.52044	0.220858	0.0878311	-1.00885	2.31868	0.0166045	-0.168071
RP11-365O16.1	0.544802	1.23759	0.747791	-0.0273325	0.603646	0.9883	-0.605642	-0.482941	-0.989262	-0.989262	0.606935	-0.989262	0.982508	1.68783	-0.989262	-0.989262	-0.989262	-0.989262	-0.989262	1.63061
DEGS1	-0.557772	0.260821	-0.311861	0.0179729	0.389925	0.737076	0.122249	-0.380147	-0.251458	0.96138	0.92522	1.14037	-0.217337	1.11532	0.115152	1.77556	-0.558191	-2.22788	-1.77485	-1.28155
RP11-365O16.3	-0.214987	-0.210138	-0.22864	-0.22864	-0.22864	-0.22184	-0.22864	-0.22864	-0.22864	-0.22864	-0.22864	-0.22864	-0.210288	-0.22864	-0.22864	-0.22864	-0.22864	-0.22864	-0.190096	4.24832
RP11-365O16.6	0.0178991	0.249305	0.434523	-0.0810715	-0.404336	-0.406121	-0.724915	-0.622164	1.16199	0.482915	-0.0363544	0.962705	0.299971	-0.356809	0.407326	3.02094	-1.46924	-0.941551	-0.525768	-1.46924
NVL	0.278155	-1.0797	0.97344	0.768546	-0.580637	0.876121	2.05113	0.929723	0.569343	-0.705811	0.748059	0.070899	0.978864	-1.26102	-1.44699	-0.57054	-1.13661	0.499344	-0.648561	-1.31376
MIR320B2	1.78612	-0.479918	-0.479918	-0.479918	-0.479918	1.71029	1.6148	2.56748	-0.479918	-0.479918	-0.479918	-0.479918	-0.479918	-0.479918	-0.479918	-0.479918	-0.479918	-0.479918	-0.479918	-0.479918
CNIH4	-0.628235	-0.934489	-0.468141	-0.199897	-0.980264	0.0793804	0.0483945	2.54253	0.551118	0.127408	1.73273	-0.903736	0.860681	-0.194783	-0.180043	1.19878	-0.688452	-0.274089	0.0710821	-1.75998
WDR26	-0.598183	0.337583	-0.706432	-0.794123	0.779754	-1.17809	-0.807825	-0.330343	-0.161001	-1.2297	-0.361958	-0.296761	-0.642993	-0.34574	2.43191	0.893563	1.53104	0.0679774	-0.365207	1.77653
CNIH3	2.9801	-0.620603	0.405078	1.6424	-0.616065	1.14483	0.60635	0.705685	-0.533045	-0.250774	-0.780115	-0.465833	-0.603956	-0.484643	-0.8345	0.0714561	-0.717145	-0.317388	-0.253121	-1.07871
RP11-100E13.1	1.38664	-0.64986	0.690541	2.3169	-0.64986	0.918476	2.26838	-0.110382	-0.070094	-0.64986	-0.64986	-0.64986	-0.64986	-0.64986	-0.64986	-0.64986	-0.64986	0.397857	-0.64986	-0.64986
DNAH14	1.26596	-0.390855	1.30929	1.21958	-0.586347	1.23734	0.733268	0.778742	0.171822	0.784829	-0.161266	0.223195	0.368656	-0.742401	-1.72461	-1.07941	-1.49505	0.274096	-0.470988	-1.71585
LBR	-0.241515	-0.884853	-0.32072	-0.161648	-0.546971	-0.0454891	0.806811	3.02087	0.121461	-1.09251	1.60427	-0.701081	0.700322	-0.48147	-0.0131711	-1.22791	-1.06626	-0.15534	0.504359	0.18084
AC092811.1	-0.515307	0.103681	-0.515307	-0.135142	-0.515307	0.599017	-0.515307	-0.515307	-0.515307	2.25467	-0.515307	-0.515307	2.48403	-0.515307	-0.515307	-0.515307	-0.515307	1.90805	-0.515307	-0.515307
RP11-496N12.6	-0.4128	-0.0789299	-0.4128	-0.4128	0.329007	-0.4128	-0.4128	-0.4128	-0.4128	-0.4128	-0.4128	0.0627224	-0.4128	-0.4128	3.90944	-0.4128	0.770156	-0.4128	-0.4128	0.786802
ENAH	1.0472	-0.961668	0.825234	0.979349	-0.1175	0.927691	0.980406	1.4587	1.11719	-1.33018	-0.661984	-0.613035	0.528008	-0.945698	-0.584406	-0.685371	-0.549438	0.495756	0.307192	-2.21745
SRP9	0.558032	-0.9366	0.652407	0.997865	-0.790648	1.12544	1.49739	1.04277	0.728168	-0.561978	0.0586919	-0.204588	0.909784	-1.08853	-1.33193	0.193777	-0.726076	0.323377	-0.0348435	-2.41251
EPHX1	0.0875178	0.509938	-0.411439	0.0941298	-0.370665	-0.0367683	-0.559335	-0.901515	-0.0476759	1.41683	-0.214318	0.201184	-0.558593	0.705966	0.00566131	3.29273	-0.542408	-0.309143	-0.75581	-1.60629
RP11-285F7.2	-0.145725	-0.615179	-0.676164	-0.691579	1.24694	-0.675985	-0.788867	-0.577585	-0.181646	-0.139822	-0.487285	-0.44958	0.524762	-0.322188	-0.539097	-0.33961	-0.126965	1.95109	3.09726	-0.0627805
TMEM63A	0.308163	-0.613198	-0.801503	-0.719828	0.627819	-0.864642	-0.963985	-0.873216	-0.605748	0.828264	-0.869161	-0.359756	0.557278	0.897753	-0.321103	-0.996768	0.895338	1.27329	2.81352	-0.212512
LEFTY1	0.402135	-0.575195	-0.517992	-0.371904	-0.468234	-0.511381	-0.542244	-0.484203	1.93013	-0.545422	-0.618667	-0.564971	0.467528	-0.463131	-0.531439	2.63748	-0.548402	-0.437387	2.02996	-0.286659
PYCR2	0.0676299	-0.847831	-0.407454	0.897554	-1.48037	1.6414	1.45007	0.0522285	0.316223	0.301439	0.340179	1.46919	-0.814571	-1.47323	-0.69702	1.45869	-0.855484	-0.130519	-1.28543	-0.00269278
LEFTY2	-0.37451	-0.286556	-0.28281	-0.345644	-0.441043	-0.182913	-0.378235	-0.393906	0.634609	1.09635	-0.266044	-0.501097	-0.496641	-0.081947	-0.497688	0.130218	3.88073	-0.40012	-0.237676	-0.57508
SDE2	-0.0329035	0.756887	0.182916	0.424204	-1.33403	0.093114	0.703795	0.316528	-0.280587	0.436818	1.23901	0.675677	-1.10922	-0.757326	0.56386	-1.00127	-1.75596	-0.774634	-0.815589	2.46871
RP11-396C23.4	0.966245	-0.503691	-0.0963718	0.104701	-0.991601	1.2098	0.246399	0.968213	1.22899	-0.991601	-0.0595675	0.617817	1.24653	2.00374	-0.991601	-0.991601	-0.991601	-0.991601	-0.991601	-0.991601
H3F3A	1.21505	0.521497	0.791059	1.08825	0.709708	0.586972	0.769646	0.3569	-0.133304	-2.27944	0.374514	0.389874	0.00201612	-0.806685	0.396299	-0.887276	0.894391	-1.38331	-1.87894	-0.727229
RP11-396C23.2	-0.543462	-0.479457	-0.0179238	-0.509551	0.286023	0.300333	0.0773807	-0.106136	1.44137	-0.744895	-0.744895	0.336541	-0.0243736	1.21851	-0.744895	-0.744895	-0.744895	3.23501	-0.744895	-0.744895
ACBD3	-1.04118	1.14727	-1.16975	-1.10029	1.18842	-1.46069	-1.37187	-1.25675	0.293178	0.262204	0.554815	0.584138	0.167242	0.978662	0.0876461	2.14396	0.132996	0.332647	0.199346	-0.671989
RP11-275I14.2	-0.302844	-0.302844	-0.302844	-0.302844	-0.302844	3.8417	1.60949	-0.302844	-0.302844	-0.302844	-0.302844	-0.302844	-0.302844	-0.302844	-0.302844	-0.302844	-0.302844	-0.302844	-0.302844	-0.302844
MIXL1	-0.3762	-0.238222	-0.117685	-0.358811	-0.23272	-0.303205	0.481408	-0.0300994	-0.415415	-0.345704	0.196764	0.529604	-0.26452	0.129239	-0.5347	-0.5347	4.01907	-0.5347	-0.5347	-0.5347
LIN9	-0.340351	-0.369962	-0.249207	0.226975	-0.944569	0.944622	1.6886	1.39466	-0.0457093	-0.870517	2.59612	0.764154	0.0369297	-1.0494	-0.763603	-0.585433	-0.697856	-0.110235	-0.566781	-1.05843
PARP1	0.776134	-1.20284	0.29792	1.33887	-1.11921	1.83079	1.75755	0.509135	0.935843	-1.24212	-0.25105	0.169305	0.792688	-1.3265	-0.763375	-0.486877	-0.240064	-0.250665	-0.523313	-1.00222
RP11-118H4.1	0.00439873	-0.634519	0.128198	1.67187	-0.634519	0.494986	2.76081	-0.634519	-0.634519	0.413197	0.353528	-0.634519	-0.634519	-0.634519	-0.634519	-0.634519	-0.634519	-0.634519	-0.634519	1.78724
C1orf95	-0.594533	-0.51422	-0.588619	-0.43957	0.927619	-0.571651	-0.465209	-0.724395	0.0134622	0.231636	-0.724395	-0.724395	1.07457	2.26642	-0.724395	-0.724395	0.508654	-0.0865345	2.58434	-0.724395
ITPKB	-0.662543	0.0660601	-0.658028	-0.589143	0.247139	-0.601624	-0.485796	-0.725431	-0.134501	-0.534998	0.302376	0.179022	0.843142	-0.378121	3.4922	-0.451225	-0.139356	-0.399216	-0.81044	1.44049
ITPKB-AS1	-0.390719	-0.352596	-0.42722	-0.267996	-0.103189	-0.30732	-0.329318	-0.471709	0.0565815	-0.487704	-0.396603	-0.578823	0.367417	-0.370189	3.26748	-0.0730771	-0.335876	-0.578823	-0.578823	2.35851
PSEN2	-0.091685	-0.649197	-0.255613	0.103662	-0.614205	-0.471627	-0.767306	-0.611154	1.41665	0.316953	-0.96791	-0.884233	1.7549	-0.210922	-0.316608	2.63606	-0.265335	-0.75528	1.33909	-0.706246
ADCK3	-0.472885	0.0147536	0.681542	0.416791	-0.677428	0.61733	0.781199	-0.203083	1.30374	-0.705276	-1.01567	-0.462442	1.4214	-0.786251	-0.873515	-0.519756	-1.20088	0.374295	2.5368	-1.23067
CDC42BPA	-0.763619	0.0286483	-0.915347	-0.867879	1.02252	-0.754578	-0.76703	-0.53001	0.452881	0.124873	0.679405	0.0930041	0.43452	0.371118	0.750897	0.541836	2.96315	-0.574631	-0.539086	-1.75067
RP11-211A18.1	-0.0677872	-0.345932	-0.161533	-0.306713	0.265948	-0.156186	0.965813	0.590699	-0.400943	0.534674	-0.798613	1.81848	-1.15215	-0.483558	2.06045	-1.15215	-0.593325	-1.15215	1.68712	-1.15215
CTD-2090I13.2	0.0312344	-0.637186	0.0577346	-0.32487	-0.705055	0.788674	0.149181	0.947976	1.13105	1.99767	1.45951	-0.399391	-0.0484147	-0.869807	-0.0344062	-1.42036	-1.42036	-0.59403	1.31121	-1.42036
BTF3P9	0.262537	0.0868117	1.17883	-0.400749	-0.329219	0.470147	1.23818	-0.177727	0.197982	-0.59725	-0.59725	-0.59725	-0.59725	-0.59725	-0.59725	-0.59725	-0.59725	-0.59725	-0.59725	3.44571
ZNF678	-0.393113	-0.406251	-0.478841	-0.254983	0.512687	0.967693	0.515637	0.29624	0.108244	0.437534	1.00522	0.879085	1.4587	-0.448378	-0.422329	1.18571	-2.14622	0.626941	-1.67052	-1.77306
RP4-566D2.1	0.35153	1.01487	-0.316707	-0.316707	-0.316707	-0.316707	-0.316707	-0.316707	-0.316707	4.01763	-0.316707	-0.316707	-0.316707	-0.316707	-0.316707	-0.316707	-0.316707	-0.316707	-0.316707	-0.316707
SNAP47	0.621543	-0.405054	0.673728	0.698819	-0.722888	0.583657	0.905843	0.38473	0.713587	0.60079	-0.0694624	-0.594119	0.57093	0.0344421	-1.48495	1.85042	-1.40369	-0.064229	-0.367933	-2.52616
JMJD4	-0.352042	-0.653782	-0.320412	-0.12928	0.607818	0.0757266	-0.236523	-0.619804	0.938705	0.630615	0.418828	-1.0624	-0.368525	1.11559	-0.892966	2.65827	-0.691296	-0.700758	1.31275	-1.7305
WNT9A	-0.242101	-0.0281143	0.411956	-0.191093	-0.33336	-0.244675	0.366308	-0.423385	-0.2506	3.17455	-0.513603	-0.437816	-0.25942	2.34764	-0.563584	-0.188085	-0.656156	-0.656156	-0.656156	-0.656156
ARF1	-0.32926	0.622002	-0.872883	-0.690735	-0.243858	-1.20254	-1.06499	-0.43755	0.588805	1.27659	0.259002	-0.111662	-0.0846201	1.01019	-0.23677	3.16352	-0.58206	-0.165642	0.0601219	-0.957661
C1orf35	0.0195842	-1.07283	-0.12426	0.189392	-1.02706	0.701955	1.40218	0.573325	0.882344	-0.437814	0.430719	-0.172269	0.703729	-1.25867	-0.934181	2.70961	-1.09575	-0.38767	-0.0428232	-1.05951
MRPL55	-0.56871	-0.478121	0.188998	0.166202	-0.669271	0.448582	1.23011	0.755687	0.525179	0.857144	0.202733	0.395341	-0.69356	-0.0222459	-1.83151	2.34245	-0.64841	-1.33714	0.695034	-1.55849
GUK1	-0.136718	-0.349592	-0.490757	-0.212978	-0.10201	-0.226535	-0.48194	-0.732174	-0.774852	1.23706	-0.308508	-0.064845	-0.945409	1.4491	3.03608	0.539913	-0.0509203	-0.45455	-1.55325	0.622885
GJC2	-0.0810766	-0.469584	-0.357153	0.18161	-0.329876	0.721926	-0.898394	-0.0524282	0.583488	0.26426	0.815011	0.878255	-0.898394	-0.898394	3.05145	-0.898394	-0.898394	-0.898394	-0.898394	1.08288
IBA57-AS1	0.752708	-0.740259	0.536031	0.326257	0.0604135	-0.0323759	0.79527	2.10892	1.31672	-0.740259	-0.740259	-0.740259	-0.740259	-0.740259	-0.740259	-0.740259	-0.740259	-0.740259	2.27891	-0.740259
IBA57	-0.0585626	0.854799	-0.734724	-0.904039	0.509798	-1.92615	-0.844979	-0.660602	-0.168252	-0.170216	1.37938	0.451105	-0.814964	0.841922	2.61439	0.138236	0.244167	-1.12024	0.271819	0.0971134
C1orf145	0.563909	-0.21329	0.830076	0.130733	-0.472975	-0.176489	-0.0862252	-0.0268283	1.47102	-1.10838	-0.907404	-0.87367	-0.56539	-0.883306	-0.838328	1.41774	-0.726027	1.17996	2.39326	-1.10838
OBSCN	1.30227	-0.739122	1.2124	2.42788	-0.593965	0.912943	0.410179	0.150491	0.649548	-0.718515	-0.892679	-0.843044	0.358733	-0.771883	-1.27924	-0.853299	-0.304097	0.801547	0.0883888	-1.31854
RP5-1139B12.2	-0.365956	0.298664	-0.105136	-0.752735	-0.457016	0.0397278	-0.754855	0.296868	-0.233028	1.42572	0.148185	0.0303851	-0.960064	0.231039	3.35346	0.356778	-0.960064	0.328148	-0.960064	-0.960064
TRIM11	-0.37703	-1.25117	0.00173543	-0.171915	-0.700047	0.00305223	0.193294	-0.025829	1.61392	-1.33746	-0.549872	-1.32103	1.11537	-0.428513	0.668528	2.628	-0.68055	-0.407118	0.935729	0.0909035
TRIM17	-0.533911	-0.74907	1.35136	0.0717201	-0.791045	0.298996	0.531326	0.64254	2.40833	-0.668304	-0.674788	-0.62817	-0.434409	-0.544241	-0.829177	2.26979	-0.786728	-0.557979	0.306918	-0.68316
RP5-915N17.3	0.34229	0.297999	1.08847	-0.466683	-0.466683	-0.466683	3.10909	-0.466683	-0.466683	-0.466683	2.16239	-0.466683	-0.466683	-0.466683	-0.466683	-0.466683	-0.466683	-0.466683	-0.466683	-0.466683
HIST3H2A	1.50105	-0.42263	1.7682	0.33573	-0.732065	-0.195515	0.905545	2.38453	-0.299822	-0.647679	-0.627583	-0.891286	-0.137258	-1.1088	0.00176564	0.850625	-1.1088	-1.1088	-0.158256	-0.308958
HIST3H2BB	0.279829	-0.645717	0.859631	0.088945	-0.665032	-0.215044	2.07927	2.88976	0.475579	-0.351602	-0.172969	-0.747376	0.0593945	-0.747376	-0.747376	0.549586	-0.747376	-0.747376	-0.747376	-0.747376
HIST3H2BA	-0.316589	-0.316589	-0.316589	-0.316589	-0.316589	-0.316589	3.54172	2.15687	-0.316589	-0.316589	-0.316589	-0.316589	-0.316589	-0.316589	-0.316589	-0.316589	-0.316589	-0.316589	-0.316589	-0.316589
RNF187	-0.70385	-1.17535	-0.18779	0.469041	-1.5002	0.915287	0.110041	0.349555	0.919035	-0.928014	-1.35703	-0.46694	0.94329	1.23228	2.30571	0.541834	-1.31562	-0.121112	0.225448	-0.255615
FTH1P2	-0.0163309	-0.449251	0.626766	-0.0146522	-0.62195	0.124452	0.172837	0.135205	-1.04641	0.527627	0.407187	0.0410833	-0.00327231	-0.828296	-0.427699	-0.929681	0.245065	-0.961998	-0.627696	3.64702
RHOU	-0.472586	-0.633173	-0.402904	-0.333838	0.239107	-0.406413	-0.531396	-0.397971	0.0725254	0.175617	-0.677327	-0.564885	-0.626562	0.699752	2.75689	-0.39958	-0.864741	-0.761771	0.626981	2.50228
RP5-1061H20.4	0.369577	-0.993229	0.935765	1.21914	0.680784	1.62677	-0.178569	0.0400637	-0.373444	0.086543	-0.993229	-0.993229	0.663594	-0.993229	-0.993229	-0.993229	-0.993229	0.827799	2.0478	-0.993229
RAB4A	-0.563552	-0.358741	-0.0798354	-0.638841	0.0434886	-0.924703	-0.271368	-0.133823	-0.32725	3.39516	0.778757	0.967777	0.578805	0.186713	-0.628321	0.231541	0.118867	-1.68412	-0.575902	-0.114649
RP4-803J11.2	0.213185	0.514194	-0.338581	0.59867	-0.239633	-0.978937	0.684882	1.44524	1.5898	1.88297	-0.978937	0.0259196	0.0936388	-0.978937	-0.978937	-0.978937	-0.978937	1.36121	-0.978937	-0.978937
CCSAP	-0.712632	-0.759791	-1.08404	-0.657711	0.215259	-0.0604323	-0.27337	0.927574	-0.999256	-0.963264	1.49541	0.118885	1.13205	-0.135549	-0.54806	0.773018	-0.320424	-0.131543	-0.860026	2.84391
ACTA1	1.95206	-0.796385	0.628265	1.09813	-0.837131	0.865726	2.05365	0.690814	0.705393	-0.782766	-0.786961	-0.862872	0.873083	-0.774199	-0.731219	-0.398199	-0.776835	-0.362477	-0.866169	-0.891904
RP5-1068B5.3	-0.564464	-0.814637	-0.318656	0.310666	1.87568	0.951992	-0.69572	0.135689	-0.830285	0.945365	-0.191768	0.481747	0.00357095	1.55395	-1.12004	1.88345	-1.12004	-1.12004	-0.246443	-1.12004
NUP133	-0.256688	-0.700153	0.649649	0.924946	-1.228	0.980579	1.51257	1.3538	0.700697	-0.3129	1.3711	0.354542	0.622718	-1.17119	-1.01635	-0.461815	-1.70186	-1.3275	-0.517303	0.223173
RP4-613A2.1	0.32778	-0.784974	2.06227	0.289199	-0.784974	1.40619	0.925653	0.288145	0.85157	-0.784974	-0.784974	-0.784974	0.517155	-0.784974	-0.784974	-0.784974	-0.784974	1.96675	-0.784974	-0.784974
ABCB10	-0.777988	-1.8705	-0.455862	-0.375669	-0.801703	0.937994	1.18592	-0.804332	-0.002117	-1.09984	0.922048	0.100522	-0.0694894	-0.0681054	1.41512	1.11573	-0.958647	-0.565683	2.09753	0.0750734
TAF5L	-0.707984	-0.857284	-0.844789	-0.715893	-0.512247	0.117312	0.938459	0.0778263	-1.22305	0.765404	0.0356821	-0.887247	0.0970926	-0.134707	1.72494	0.982392	-0.151417	-0.330221	-1.06902	2.69475
URB2	-0.515163	-1.94179	-0.462142	0.925238	-0.906491	1.58983	0.835057	-1.16885	-0.117162	-0.623677	-0.0423798	0.491817	0.345809	-1.09928	1.97357	-0.374569	-0.226847	0.490813	1.37183	-0.545615
RP11-552D4.1	-0.223607	-0.223607	-0.223607	-0.223607	-0.223607	-0.223607	-0.223607	-0.223607	-0.223607	-0.223607	-0.223607	-0.223607	-0.223607	-0.223607	-0.223607	-0.223607	-0.223607	-0.223607	-0.223607	4.24853
GALNT2	-0.584599	-0.47195	-0.83235	-0.808523	-0.15603	-0.794131	-0.410653	-0.506786	2.21753	0.801438	-0.382579	-0.443523	-0.264078	0.767346	-0.445492	3.01533	-0.123346	-0.24101	-0.283454	-0.0531416
PGBD5	-0.329868	-0.816958	-0.695275	-0.366315	-0.816958	0.271099	0.460254	-0.655261	0.652455	-0.816958	-0.627122	-0.114191	0.838419	-0.415106	-0.816958	0.798024	-0.136921	0.0283818	3.53909	0.0201675
COG2	0.53638	-1.20229	0.728598	0.771242	-0.679399	0.77676	0.717786	0.0060937	1.51752	-0.306916	-0.899726	-1.34308	1.31688	-0.968733	-1.53639	1.02616	-0.807995	-0.31752	1.44808	-0.783438
AGT	-0.398564	-0.42281	-0.414317	-0.408337	-0.405974	-0.420427	-0.436845	-0.39318	-0.246868	-0.334112	-0.388654	-0.428026	-0.143012	2.07132	-0.403589	-0.441766	1.06536	-0.441766	3.32012	-0.328553
RP11-99J16--A.2	-0.297958	-0.636443	0.102879	0.795389	-0.636443	-0.636443	1.37922	-0.636443	-0.636443	2.95917	1.35397	0.74668	0.597955	-0.636443	-0.636443	-0.636443	-0.636443	-0.636443	-0.636443	-0.636443
CAPN9	-0.306711	-0.532053	-0.446965	-0.572463	-0.212474	-0.398709	-0.502209	0.171458	0.447985	-0.422912	-0.645229	-0.645229	1.40302	-0.645229	-0.645229	3.29681	-0.645229	0.965955	0.980644	-0.645229
C1orf198	-0.249622	-0.202823	-0.343098	-0.15232	1.04814	-0.25115	-0.234478	-0.278728	-0.220758	3.67582	0.191557	-0.260514	-0.271484	0.664272	-0.491634	-0.626882	0.54195	-0.591005	-0.741469	-1.20578
RP5-858B6.3	0.696748	-0.851054	0.399922	0.686422	-1.29517	1.37601	-0.0861506	0.51105	2.25639	-0.11738	-0.891213	-0.18999	0.824235	-1.29517	-1.29517	-0.341626	-0.594202	0.556534	0.944982	-1.29517
TTC13	-0.656154	-0.408464	-0.676076	0.195165	-1.02722	-0.191072	0.558322	-0.614207	0.718898	3.47789	-0.628085	-0.708256	-0.353254	-0.168251	0.966558	-0.292464	0.472015	-0.679386	-0.60975	0.623785
ARV1	0.0855808	-0.932181	0.0993165	0.212837	-1.23063	0.200142	0.273142	0.486224	1.03454	0.147081	-0.752179	-1.10216	1.2749	-0.937999	-0.893155	2.777	-1.2708	0.678496	0.263593	-0.413742
FAM89A	-0.719418	1.86357	-0.762415	-0.716918	1.10036	-0.677589	-0.648655	-0.698178	-0.360771	-0.223188	1.26692	1.10353	-0.771128	-0.514933	-0.163421	2.53738	-0.369408	-0.551117	-0.751714	0.0570917
RP11-423F24.3	-0.487538	-0.0318686	0.3752	0.161964	-0.487538	-0.487538	-0.487538	0.964821	-0.487538	-0.487538	-0.487538	-0.487538	-0.487538	-0.487538	-0.487538	-0.487538	-0.487538	2.33629	3.01913	-0.487538
C1orf131	-0.246362	-1.40428	-0.106085	2.25878e-05	-0.554106	0.110473	0.0380839	-0.0370304	1.07158	0.145649	-0.904517	0.40894	1.04341	-0.569468	-1.1578	3.14388	-0.899249	0.0706773	0.635883	-0.789701
GNPAT	0.658609	-0.202897	1.07693	0.875942	-1.19516	0.270839	0.695643	1.96109	1.34268	-0.470638	0.331192	-0.853469	0.701689	-1.18863	-1.4423	0.743353	-0.783643	-0.673602	-0.380053	-1.46759
EXOC8	-0.550503	-0.442577	-0.965155	-0.664173	-1.07354	-0.965455	-0.532884	0.520806	-0.465006	0.310076	-0.276768	-1.05768	1.6737	0.232293	0.772725	2.32822	0.149957	-1.04506	0.358401	1.69261
SPRTN	-0.192903	-0.286582	-0.217775	-0.366545	-0.34083	-0.596438	-0.284862	0.753674	0.375975	-0.0786764	1.2193	-0.226099	-0.101223	-1.02857	2.08222	2.55706	-0.0881233	-0.96353	-0.579649	-1.63643
EGLN1	-0.380809	-0.0113584	-0.426689	-0.670192	-0.66711	-0.418171	-0.617822	0.171152	-0.468636	-0.247845	0.145377	-0.724577	-0.445999	-0.654354	3.77252	0.496001	0.241961	0.372989	-0.411642	0.945204
RP11-295G20.2	-0.655591	-0.297619	0.153184	-0.488982	-1.10524	-0.271781	0.474333	1.45446	0.968983	-0.738133	0.329636	-0.774197	0.602629	-0.56648	2.5226	-1.40237	-0.263715	-0.694034	-0.751437	1.50376
TSNAX-DISC1	0.895451	0.573665	-0.075133	-0.0879464	-0.346616	-0.846549	-0.358118	-0.360343	-0.846549	2.13739	-0.239637	0.275003	-0.846549	2.72471	0.281059	-0.846549	0.506354	-0.846549	-0.846549	-0.846549
TSNAX	-0.0466051	-1.20449	0.260186	2.74361e-05	-0.873729	-0.221753	0.194617	0.899127	1.79549	-1.26529	0.302832	-0.323914	1.62774	-1.14423	-0.181183	1.93212	-0.635991	-0.562169	0.772655	-1.32545
DISC1	-0.486091	-0.246433	-0.43149	-0.435574	0.330678	-0.439958	-0.374661	-0.493508	-0.534794	-0.47357	-0.102555	-0.118662	-0.528002	0.0165896	3.35624	-0.527797	0.158527	-0.361102	-0.513363	2.20553
DISC1-IT1	0.456203	0.174746	-0.0134145	-0.564291	0.113725	0.664404	0.0202663	-0.564291	-0.564291	-0.564291	-0.564291	-0.564291	-0.564291	-0.564291	2.40919	-0.564291	2.94637	-0.564291	-0.564291	-0.564291
SIPA1L2	-0.433863	-0.831416	-0.677417	-0.642006	0.0607246	-0.350116	-0.434044	-0.347134	1.15182	0.194219	-0.412673	-0.484357	-0.862524	0.292724	1.32711	0.371455	3.40157	-0.11371	-0.607899	-0.602466
MAP10	0.14458	-1.02915	0.0469093	-0.113337	-0.884421	-0.0441241	0.838535	0.423451	0.956341	-0.285109	-0.307177	-0.628464	0.922195	0.108797	-0.557059	2.84891	-1.60035	-0.751869	1.03592	-1.12457
NTPCR	0.851997	-0.804837	0.731262	0.920308	-1.06347	0.807849	0.40935	0.518246	1.03353	-1.08803	-0.752461	-0.445418	0.806339	-0.773997	-0.987518	1.81208	-1.26021	-0.214336	1.11729	-1.61796
PCNXL2	0.98778	0.229486	1.17846	0.416271	0.0644743	0.497572	-0.0328726	0.185851	0.63802	-0.559066	-1.15746	0.399497	1.11557	-0.881435	-2.16296	-0.301537	-0.335789	2.0292	-0.830229	-1.48083
RPS7P3	-0.00515067	-0.416864	1.12888	0.95076	-0.936801	0.606111	0.854199	0.262611	1.23825	-1.34692	0.549111	-0.227156	1.23388	-1.36291	-0.520343	-1.55181	-1.13184	-0.0151951	1.63491	-0.943726
MLK4	-0.377422	-0.423742	-0.323624	-0.247936	-0.471263	-0.142942	-0.162579	-0.229876	0.140431	-0.360298	-0.338257	-0.423818	0.900538	-0.41829	-0.496638	-0.17871	-0.460784	3.99318	0.413423	-0.391392
KCNK1	0.39148	-0.664689	-0.0143473	0.241526	-0.911293	0.894475	1.48382	0.311177	-0.45399	3.16995	-0.182614	-0.383939	0.343814	-0.113169	-1.06077	-0.894525	-0.869406	-0.138923	-0.0789739	-1.0696
RP11-301G21.1	0.0778438	0.224979	-0.222303	0.116639	-0.976485	1.13197	0.410804	-0.33156	0.312835	0.126789	-1.06276	-0.290879	0.367429	0.649577	-1.46819	3.16567	0.3285	-0.885322	-0.906034	-0.769497
SLC35F3	-0.529853	3.16499	-0.419959	-0.529853	-0.362645	-0.529853	-0.529853	-0.529853	-0.529853	1.59764	1.35398	0.904176	-0.529853	-0.158547	0.278601	-0.529853	-0.529853	-0.529853	-0.529853	-0.529853
RP4-799P18.5	-0.423318	-0.423318	3.50361	-0.423318	-0.423318	0.876272	0.860488	-0.423318	1.53272	-0.423318	-0.423318	-0.423318	-0.423318	-0.423318	-0.423318	-0.423318	-0.423318	-0.423318	-0.423318	-0.423318
RP5-827C21.1	0.603278	-0.333731	1.15955	0.887077	-1.29875	1.17516	0.786105	0.16953	-0.251317	0.966405	-0.0320564	0.641194	-0.000399666	-0.15755	-1.49443	-2.47311	-1.33713	-0.268262	0.28037	0.978067
RP5-827C21.6	1.27672	0.146952	1.64178	0.903212	-0.433682	0.42962	-0.348898	0.469853	0.755107	-0.874821	0.14978	-0.697175	-0.887064	-0.384791	-1.168	2.43136	-0.818587	-0.611514	-0.811856	-1.168
RP5-827C21.4	-0.144571	-0.341665	0.404737	-0.741743	-0.651548	-0.766233	-0.824076	1.75151	0.776683	-1.13452	-0.070451	-1.01686	0.679413	-0.555865	-0.273987	2.97819	-0.487068	0.682686	-0.191079	-0.0735648
COA6	-1.48855	0.347967	-0.481651	-0.624214	-0.341165	-0.725293	-1.04008	0.561438	1.23297	0.595444	0.533468	-0.487586	1.02085	0.118796	-1.06517	1.57276	-1.01088	-0.404735	2.31492	-0.629286
TARBP1	0.600159	-1.03169	0.451641	0.959698	0.639148	0.600046	-0.372682	-1.0012	0.18926	-0.516181	-1.46296	-0.197013	0.310969	-0.05112	3.02914	-1.1009	-1.10914	0.495161	-0.257612	-0.174717
RP5-855F14.1	-0.642301	0.562723	-0.642301	-0.642301	-0.415525	-0.642301	-0.642301	-0.642301	-0.642301	2.89654	1.0827	1.65017	-0.642301	0.638959	-0.642301	-0.642301	-0.642301	-0.642301	0.519761	0.772276
IRF2BP2	0.688149	-0.150446	-0.591482	0.323987	-0.316102	-0.407062	0.102584	0.895445	-0.291832	-0.423318	-0.255628	-0.941729	1.60153	-1.09393	-0.739552	-1.09594	-1.33718	0.888484	0.404771	2.73926
RP4-781K5.2	0.0543675	1.34211	-0.0335476	0.409737	1.19064	-0.242703	0.361596	0.48597	0.710536	-0.364546	-0.688525	-0.799339	0.957344	1.48194	-1.27188	1.49383	-1.27188	-1.27188	-1.27188	-1.27188
LINC00184	1.20935	-0.289602	-0.289602	-0.289602	-0.289602	-0.289602	-0.289602	4.00348	-0.289602	-0.289602	-0.289602	-0.289602	-0.289602	-0.289602	-0.289602	-0.289602	-0.289602	-0.289602	-0.289602	-0.289602
RP4-781K5.4	0.314587	-0.339391	-0.339391	-0.339391	-0.339391	-0.339391	-0.339391	1.71166	-0.339391	-0.339391	-0.339391	-0.339391	3.7434	-0.339391	-0.339391	-0.339391	-0.339391	-0.339391	-0.339391	-0.339391
RP4-781K5.8	0.387741	-0.912029	-0.119781	0.512282	-0.572271	-0.0599627	0.0955757	-0.406082	0.363494	-0.912029	-0.0581425	-0.912029	-0.912029	1.32649	2.65523	-0.912029	-0.912029	1.74091	0.518725	-0.912029
RP11-443B7.2	-0.223607	-0.223607	-0.223607	-0.223607	-0.223607	4.24853	-0.223607	-0.223607	-0.223607	-0.223607	-0.223607	-0.223607	-0.223607	-0.223607	-0.223607	-0.223607	-0.223607	-0.223607	-0.223607	-0.223607
RP11-443B7.1	0.00742468	-0.45286	-0.0715037	-0.0114197	-0.135276	0.222339	0.0778067	-0.0379103	-0.345669	-0.373903	-0.325881	-0.385117	-0.247495	0.0341836	-0.227312	-0.536885	-0.536885	-0.385745	-0.413955	4.14606
RP4-597N16.1	-0.258696	-0.640758	-0.015565	0.0113048	0.138113	-0.428474	-0.28696	0.317182	-0.280652	-0.851586	0.358899	-0.455499	0.889609	0.196574	0.160053	-0.851586	-0.035596	-0.851586	3.73681	-0.851586
RP4-597N16.4	0.82771	1.01284	0.7464	0.565366	0.681941	0.00249373	-0.668257	0.296521	1.60659	0.349466	-0.894781	1.38023	-0.00558826	-0.840682	-1.13718	-1.28971	0.652352	-0.953304	-0.0970642	-2.23534
TOMM20	0.787734	-0.150762	0.630353	0.730777	-0.790338	-0.0159935	-0.334937	0.117999	1.42034	-1.09661	-0.718368	-0.705318	1.56968	-1.8241	-0.713595	0.826491	-0.663419	1.1088	1.28393	-1.46266
RBM34	1.61505	-0.70995	0.932832	1.09378	-0.583687	0.913718	-0.205355	-0.0374033	0.674286	-0.184498	-0.783059	-1.12538	1.3542	-0.457989	-0.314454	1.30148	-1.2944	-2.14588	0.219151	-0.262435
ARID4B	0.62336	0.793819	0.0921892	-0.224092	-0.0682359	-0.748745	-0.122249	1.19522	0.315116	-1.43973	0.787467	0.0593706	0.719634	-1.16022	0.467541	1.87527	-0.846687	0.971674	-1.17449	-2.11622
GGPS1	1.39605	-0.412858	1.12141	0.835386	-0.456515	0.483545	0.774806	1.20663	0.736861	-0.488877	-0.594523	-0.606907	0.516422	-0.520912	-0.84083	1.41687	-0.81064	-0.659187	-0.603967	-2.49277
RP11-382D8.3	3.10091	-0.397665	1.84381	-0.397665	-0.397665	1.81558	-0.397665	-0.397665	-0.397665	-0.397665	-0.397665	-0.397665	-0.397665	-0.397665	-0.397665	-0.397665	-0.397665	-0.397665	-0.397665	-0.397665
TBCE	0.282496	-1.00651	0.103576	0.277535	-0.541903	0.361602	0.272554	2.05578	0.197629	-0.782092	0.367979	-0.477876	1.8239	-0.0473779	-1.31526	-0.527063	-1.28463	1.10332	0.891573	-1.75524
B3GALNT2	1.37876	0.0250464	1.85617	1.51125	-0.469366	0.967368	0.988659	1.02619	0.157006	-1.00538	-0.29429	-0.462844	-0.233033	-0.913278	-0.660475	-1.12402	0.332407	-0.305687	-1.06677	-1.70772
GNG4	-0.115701	-0.589296	-0.175739	0.485507	-0.647273	1.96762	3.4039	0.0604442	-0.257312	-0.647082	-0.0474601	-0.219733	0.0389399	-0.508574	-0.552142	-0.504726	-0.618772	-0.633198	0.138396	-0.577798
LYST	-0.369426	-0.475507	-0.441261	-0.589803	0.104647	-0.615049	-0.572242	-0.47383	0.0881538	-0.16096	-0.476647	-0.655529	-0.197364	0.461511	0.286421	1.6565	-0.0926792	-0.379669	-0.672239	3.57497
RP4-580N22.2	-0.430242	-0.430242	-0.430242	-0.430242	0.152642	-0.430242	1.00721	0.519102	1.06118	-0.430242	-0.430242	-0.430242	-0.430242	-0.430242	3.7135	-0.430242	-0.430242	-0.430242	-0.430242	-0.430242
NID1	-0.871011	-0.356197	-0.866251	-0.863071	1.9232	-0.745943	-0.636749	-0.783051	-0.0120361	0.150549	0.592938	0.394772	-0.799699	1.85139	2.37594	0.180225	-0.0584666	-0.934579	-0.118059	-0.423896
RP4-764D2.1	0.683462	-0.342809	-0.342809	-0.342809	-0.342809	1.28699	-0.342809	-0.342809	-0.342809	3.8573	-0.342809	-0.342809	-0.342809	-0.342809	-0.342809	-0.342809	-0.342809	-0.342809	-0.342809	-0.342809
GPR137B	-0.771918	0.228061	-0.541318	-0.810828	-0.17296	-1.0544	-0.228789	-1.10926	0.392892	-0.591434	-0.0211654	0.0413168	-0.962115	-0.233511	0.174195	-0.835281	2.49183	0.441412	1.71049	1.85279
ERO1LB	-0.470472	0.0750657	-0.432638	-0.755859	-0.298996	-0.907647	-0.864305	-0.723755	-0.20846	-0.184169	-0.637074	-0.50779	-0.580751	-0.117052	2.66051	0.972962	0.436443	0.685556	-0.541511	2.39994
RP11-478H16.1	-0.365094	-0.365094	-0.365094	0.473518	-0.365094	-0.365094	-0.365094	-0.365094	-0.365094	3.06112	2.67195	-0.365094	-0.365094	-0.365094	-0.365094	-0.365094	-0.365094	-0.365094	-0.365094	-0.365094
EDARADD	0.0959369	-1.15128	1.25628	1.03015	-1.10922	1.50358	1.42964	0.391959	1.51643	-0.959868	-1.02998	-0.995203	0.263291	-1.03987	-0.314245	0.377316	-0.971361	0.643615	0.19337	-1.13055
LGALS8	-0.558093	0.291792	-0.585411	-0.467668	-0.343803	-0.586917	-0.800237	-0.647084	0.509647	0.0575091	-0.031217	0.0582323	-0.434585	0.0400574	0.993466	3.65998	-0.909576	-0.477036	-0.431482	0.662425
LGALS8-AS1	-0.146979	-0.489686	-0.116392	-0.291848	-0.44113	-0.314783	-0.3874	-0.282747	0.460961	-0.108056	-0.489686	-0.489686	-0.176159	-0.489686	0.155963	4.07482	-0.489686	-0.305386	0.41521	-0.0876464
RP11-385F5.5	-0.118666	-0.152022	-0.555611	0.177748	0.558688	-0.0773944	0.0359844	0.277039	-0.3266	-0.688299	0.504605	-0.651647	-0.163467	-0.578492	-1.14709	-0.489016	1.91858	3.12991	-0.50715	-1.14709
RP11-385F5.4	0.522993	0.0922764	-0.877608	0.640558	-0.394229	1.13815	-0.371978	1.78618	0.438294	-0.628309	-1.09087	-1.09087	2.43372	-0.131102	-1.09087	-1.09087	0.423382	-1.09087	0.310602	0.0713911
HEATR1	0.349852	-0.154172	0.670331	1.32496	-0.9595	1.04442	-0.410225	0.531852	1.29186	0.0929989	-0.61838	0.945392	0.39778	-0.751364	-0.185899	-2.54527	-1.61073	0.549594	0.759794	-0.723283
ACTN2	-0.760557	-0.823765	0.129988	-0.371631	-0.273673	-0.85643	-0.178979	0.24558	3.21264	-0.938022	-0.511905	-0.938022	-0.213649	0.857462	-0.326579	0.571706	1.09154	-0.55249	1.16413	-0.527338
MTR	-1.29657	-1.21367	-1.16844	-0.658738	-0.0210414	-0.370422	-0.18455	-1.15732	1.80457	-1.44558	-0.409712	-0.0695128	1.11486	0.136177	1.13303	1.55347	0.432916	1.16285	0.717644	-0.059959
RP11-182B22.2	-0.319107	-0.795869	0.0381573	0.351707	-0.518119	-0.22873	0.575357	-0.782769	0.110085	0.270008	-0.680466	-1.02814	0.130478	-0.302646	1.35709	3.28439	-1.02814	-1.02814	-0.0499939	0.644843
RPL35P1	1.01985	-0.881723	1.28412	1.28964	0.122339	1.5961	0.792723	1.33003	0.752906	-0.803775	-0.0689732	0.252406	0.209226	-1.02268	-1.44511	-1.50117	-0.932237	-0.702246	-0.672234	-0.619204
RYR2	-0.486966	-0.380984	-0.421677	-0.710224	0.793058	-0.681637	-0.686027	-0.772237	0.286254	-0.239864	-0.199062	-0.772237	-0.138127	0.974893	-0.772237	1.20184	-0.772237	2.7474	-0.772237	1.80231
MTRNR2L11	-0.340528	-0.340528	1.06716	-0.340528	0.821081	-0.340528	-0.340528	-0.340528	-0.340528	-0.340528	-0.340528	3.90073	-0.340528	-0.340528	-0.340528	-0.340528	-0.340528	-0.340528	-0.340528	-0.340528
RP11-371I1.2	-0.377042	-0.0163258	-0.320497	-0.356307	-0.313714	-0.31949	-0.319012	-0.38089	-0.159891	0.375643	-0.306577	-0.141656	-0.187865	-0.174603	-0.401294	-0.326562	-0.401294	4.13381	0.39486	-0.401294
RP11-177F15.1	2.03716	2.34978	0.317442	0.0538752	-0.545978	-0.545978	0.776125	2.1093	-0.545978	-0.545978	-0.545978	-0.545978	-0.545978	-0.545978	-0.545978	-0.545978	-0.545978	-0.545978	-0.545978	-0.545978
RP11-307O1.1	-0.813569	-1.05176	0.361203	0.384467	-0.230053	-0.00766541	-0.0529056	0.632297	2.18289	-1.44134	-0.279325	0.438526	0.922907	-0.704274	-1.44134	-1.44134	0.492123	1.77741	-0.335457	0.607205
RP11-544D21.2	0.613393	-0.602934	0.160537	-0.602934	-0.602934	1.38145	-0.602934	0.445674	0.44795	2.6142	-0.602934	2.17494	-0.602934	-0.602934	-0.602934	-0.602934	-0.602934	-0.602934	-0.602934	-0.602934
CHRM3	-0.418538	0.634062	-0.425674	-0.417426	-0.385733	-0.422297	-0.42147	-0.418001	-0.343441	-0.380642	0.0870133	0.439588	-0.313015	-0.429261	4.02947	-0.300543	0.228964	-0.365643	-0.0188558	-0.358553
CHRM3-AS2	-0.223607	4.24853	-0.223607	-0.223607	-0.223607	-0.223607	-0.223607	-0.223607	-0.223607	-0.223607	-0.223607	-0.223607	-0.223607	-0.223607	-0.223607	-0.223607	-0.223607	-0.223607	-0.223607	-0.223607
FMN2	-0.288042	-0.267393	-0.335771	-0.298697	-0.364849	0.0235947	0.0106589	-0.413648	-0.0468001	0.641905	-0.323136	-0.422206	-0.369641	0.698584	-0.545585	3.99916	-0.428977	-0.441254	-0.46279	-0.36511
RP11-567G24.1	0.0542306	-0.409997	0.873372	0.752752	-1.16432	0.716248	1.01305	2.21651	0.422617	0.200047	-0.131887	0.979425	-0.717737	-0.192549	-1.06311	0.540786	0.0133264	-1.5329	-1.94429	-0.62557
ADH5P3	0.181698	0.874987	-0.435958	0.510035	-0.435958	-0.435958	-0.435958	-0.435958	1.31869	-0.435958	-0.435958	-0.435958	-0.435958	-0.435958	-0.435958	-0.435958	3.65396	-0.435958	-0.435958	-0.435958
GREM2	-0.588154	1.20391	-0.588154	-0.542499	0.0608224	-0.538893	-0.588154	-0.534719	-0.426975	2.74857	1.27875	0.880591	-0.588154	1.75198	-0.588154	-0.588154	-0.588154	-0.588154	-0.588154	-0.588154
RP11-467I20.3	1.0161	0.338665	1.20383	1.28294	0.837838	-0.361666	-0.321984	-0.237511	-0.0269994	0.460367	-0.182322	0.775608	0.543602	-0.111746	-2.28771	-0.842519	-1.48842	-1.08291	1.49946	-1.01463
RP11-80B9.4	0.413834	-0.0929532	-0.372708	-0.0724991	-0.372708	-0.372708	0.0666236	0.894781	-0.372708	4.00812	-0.372708	-0.372708	-0.372708	-0.372708	-0.372708	-0.372708	-0.372708	-0.372708	-0.372708	-0.372708
RGS7	0.173655	0.734153	-0.4122	-0.268623	0.0403706	-0.115565	-0.314552	-0.622357	-0.36251	3.47963	0.498675	0.28328	-0.608673	-0.724881	-0.77238	-0.43894	-0.636664	1.44313	-0.696183	-0.67937
PRKRIRP8	1.41761	1.21239	-0.000371418	-0.580536	-0.580536	0.580512	0.308808	-0.580536	-0.580536	3.15296	-0.580536	0.87506	-0.580536	-0.580536	-0.580536	-0.580536	-0.580536	-0.580536	-0.580536	-0.580536
RFKP1	-0.0782744	0.275939	-0.371411	0.00362983	0.0890829	-0.371411	-0.371411	0.125102	0.287557	4.12531	-0.371411	-0.371411	-0.371411	-0.371411	-0.371411	-0.371411	-0.371411	-0.371411	-0.371411	-0.371411
RP11-435F13.2	-0.210556	0.378233	1.02132	0.333857	-0.703539	1.20211	0.379163	-1.28268	0.470906	2.35647	0.275958	0.222465	-1.11089	-0.653915	-0.766732	-1.47852	-1.47852	0.901534	-0.468699	0.612037
RP11-306K13.1	0.400812	0.741359	-0.341895	-0.173865	0.300708	-0.0409989	-0.149088	-0.256172	-0.450494	3.80282	0.350352	0.554145	-0.606536	-0.658002	-0.658002	-0.388661	-0.531983	-0.578494	-0.658002	-0.658002
RP11-527D7.1	-0.204911	0.0379986	-0.398713	-0.0658143	-0.333889	0.0558465	-0.030679	-0.274352	-0.278982	1.52439	-0.411562	-0.589113	-0.275136	-0.589113	-0.589113	3.69108	-0.589113	0.499403	-0.589113	-0.589113
FH	-1.15775	-1.00034	-0.50078	0.198393	-0.798597	1.43383	1.21822	0.457687	1.45537	-0.0632286	0.640552	0.947947	0.614071	-0.776372	-1.60432	0.282964	0.140101	-0.236618	0.798969	-2.0501
KMO	-0.46882	-0.454238	-0.46882	-0.46882	-0.46882	-0.4599	-0.407295	-0.427428	2.1887	-0.428083	-0.46882	-0.46882	-0.408042	-0.46882	-0.46882	3.00652	-0.46882	-0.358925	1.05694	0.91113
OPN3	-0.755503	-1.03381	-0.536472	-0.417983	-0.927718	-0.0374274	0.224991	0.128633	1.25343	-0.942516	-0.8983	-0.338388	0.545057	-1.0648	0.167099	1.72494	-1.00477	0.23269	1.44319	2.23765
CHML	0.285328	-1.10919	0.441098	0.888542	-1.10762	1.85841	1.93337	0.565122	1.16115	-1.30476	-0.277254	0.04245	0.176733	-1.03593	-0.424628	-0.168183	-1.41025	-0.923088	-0.343227	0.751942
WDR64	0.309921	-0.373383	-0.600986	0.0600722	-0.878381	0.280148	-0.49765	0.679315	0.823163	0.887183	-0.878381	-0.878381	1.89638	-0.878381	-0.878381	1.90729	-0.878381	1.6556	-0.878381	-0.878381
RP11-553N16.1	0.982461	0.124995	0.784378	1.00759	-0.518855	0.378572	-0.916494	0.0904233	-0.916494	2.24026	-0.916494	0.853954	-0.916494	1.10462	-0.916494	-0.916494	1.20005	-0.916494	-0.916494	-0.916494
EXO1	-0.644467	-0.654821	-0.649871	-0.538556	-0.603093	1.88275	2.58855	0.25184	-0.272642	-0.661043	1.58725	1.3843	-0.304371	-0.607176	-0.427005	-0.653997	-0.440904	-0.428553	-0.559125	-0.24906
MAP1LC3C	0.735043	1.16328	-0.432567	-0.66174	-0.294997	-0.66174	-0.66174	-0.66174	-0.66174	1.44322	0.910549	0.653724	-0.66174	2.94119	-0.66174	-0.66174	-0.66174	0.15969	-0.66174	-0.66174
PLD5	-0.366428	0.356789	-0.240197	-0.192039	0.0935342	-0.319083	-0.331123	-0.476997	-0.368535	3.13886	-0.216712	-0.422888	-0.629264	0.17026	-0.629264	-0.307972	2.46184	-0.629264	-0.462253	-0.629264
RP11-561I11.3	-0.50062	-0.50062	-0.50062	-0.231434	-0.50062	-0.264891	-0.50062	-0.053215	0.881874	-0.50062	-0.50062	-0.50062	-0.50062	1.52931	-0.50062	3.24633	-0.50062	1.40008	-0.50062	-0.50062
RP11-261C10.3	0.224161	0.430401	0.224399	0.800987	1.10912	0.490902	-0.495764	-0.47344	0.0880873	-1.55768	-0.254595	-1.55768	-0.867535	2.6232	0.279655	0.351786	-0.434851	-0.254296	-1.55768	0.830829
CEP170	0.160183	0.151123	-0.158379	-0.18937	0.554955	-0.376339	-0.22175	0.409603	-0.479662	0.32054	1.56931	0.571754	-1.44533	0.990029	0.484624	-1.82711	0.363322	-1.3642	-1.53819	2.02489
SDCCAG8	0.218021	-0.738789	-0.340154	-0.335403	-0.585067	-0.231562	-0.0279812	-1.37518	1.02212	-1.27328	-0.87024	-0.783342	1.1441	-0.394448	-0.0645764	2.7097	-0.772897	0.893411	0.994745	0.810819
AKT3	-0.400793	-0.656605	0.0530665	-0.329238	0.119118	-0.0867077	0.143513	-0.204804	-0.0113608	-0.902124	-0.167118	-0.688697	-0.83529	0.562941	3.18488	0.393862	1.86803	-0.0522408	-1.22996	-0.760478
AKT3-IT1	0.221702	-0.470518	0.128663	-0.165351	-0.278216	1.30435	-0.149206	-0.192888	-0.0044629	-0.085454	-1.00262	-0.184492	-0.583605	-1.00262	1.59928	3.10709	-0.438197	-1.00262	0.20178	-1.00262
ZBTB18	0.0785477	-0.999467	-0.0826521	-0.521334	-0.893087	-0.488872	-0.302496	-0.0861247	0.252385	-1.08954	-0.569356	-0.790454	0.397423	-0.821225	1.75383	-0.103132	-0.765691	1.05086	2.64201	1.33838
RP11-518L10.5	-0.473384	-0.380306	-0.206553	-0.503256	-0.0189886	-0.465726	-0.199217	-0.610578	-0.0151491	-0.610578	0.227267	-0.610578	0.00392515	0.808152	-0.131647	-0.610578	3.91438	0.40149	0.0918981	-0.610578
ADSS	0.276209	-0.315087	-0.285	0.462433	-1.46464	1.06262	1.15583	0.351782	0.185648	-0.840847	0.936293	0.336109	0.35024	-1.26612	-0.580409	-1.43191	-0.983738	2.60597	-0.1395	-0.415887
C1orf101	-0.00862381	-1.00002	-0.538803	-0.0869593	-0.873708	0.197811	-0.370815	0.210893	1.11995	-0.476427	-0.97969	-0.687908	0.966518	-0.10921	2.64204	-0.700182	-0.0459243	-0.0976281	2.00414	-1.16546
DESI2	-0.833121	1.11493	-0.771528	-0.887781	1.21962	-0.702906	-0.464979	0.414937	-0.0838017	1.53656	2.18093	0.588171	-0.736459	0.824403	-0.128511	-0.893267	0.694047	-0.772291	-0.947081	-1.35186
RP11-173A6.2	-0.047607	-0.0412676	-0.221785	0.0809644	-0.528304	2.10677	-0.0339006	-1.14121	0.274894	0.60446	-0.127074	0.177371	-0.811281	0.240395	2.44764	-1.62741	0.604521	-1.62741	-0.105771	-0.223987
COX20	-0.489098	-0.125308	-0.430988	-0.738591	-0.290132	-1.24568	-0.888346	-0.12003	1.06713	0.683848	0.445902	-0.531459	1.24347	-0.185038	-1.32615	1.00481	-0.854955	0.0485139	2.89452	-0.162416
HNRNPU-AS1	-1.15808	1.44907	-0.990794	-1.03873	1.48748	-0.714364	-0.0291067	-0.659525	-1.10721	0.297684	1.13717	0.366067	-0.734261	-0.213027	2.03185	-0.504094	-0.0583407	-0.577916	-0.434614	1.45074
HNRNPU	-0.352048	-0.685282	0.417836	0.808801	-1.00616	1.0799	1.61525	1.4518	1.42747	-0.996036	0.772358	0.191596	0.58257	-1.46392	-0.612157	-1.0832	-1.67415	-0.0520998	-0.428195	0.00566777
RP11-11N7.4	0.0780496	0.220748	0.514884	-0.480588	0.240764	-0.409923	-0.593682	-0.525733	-0.383854	-0.850938	1.62612	-0.418358	-0.302288	-0.850938	0.0663486	-0.850938	1.97273	-0.850938	-0.850938	2.64947
RP11-156E8.1	0.7305	-0.166024	0.105434	-0.312173	0.413082	-0.264838	0.893523	0.0891005	1.03493	-0.455761	0.0914499	-0.378598	-0.0595672	-1.18425	-0.374469	3.0322	-1.57917	-1.53204	0.324244	-0.407576
EFCAB2	0.313522	-0.611994	0.382096	0.577159	-0.654412	0.441674	1.19327	1.87662	0.150587	-1.67876	1.33911	-0.302946	-1.10161	-1.01019	-0.374949	1.37833	-0.173436	-1.20847	0.692639	-1.22824
RP11-290P14.2	2.30724	-0.0967477	0.481625	0.907811	-0.697322	1.35736	0.822357	0.77395	-0.65097	-0.902681	-0.902681	1.6302	-0.457701	-0.902681	0.0441976	-0.902681	-0.902681	-0.902681	-0.103231	-0.902681
RNU1-132P	3.85337	-0.302076	-0.302076	-0.302076	-0.302076	1.584	-0.302076	-0.302076	-0.302076	-0.302076	-0.302076	-0.302076	-0.302076	-0.302076	-0.302076	-0.302076	-0.302076	-0.302076	-0.302076	-0.302076
KIF26B	2.51013	-0.781924	1.06818	1.38144	0.64957	1.15864	0.854597	1.00752	-0.401446	-0.848564	-0.691805	-0.534729	-0.786032	-0.684144	-0.290674	-0.717389	-0.961433	-0.506279	-0.691463	-0.734197
RP11-522M21.3	1.36076	2.26929	-0.46872	1.22867	-0.46872	2.6408	-0.46872	-0.46872	-0.46872	-0.46872	-0.46872	-0.46872	-0.46872	-0.46872	-0.46872	-0.46872	-0.46872	-0.46872	-0.46872	-0.46872
SMYD3	0.250051	-0.861751	1.08941	1.19228	0.997436	1.29018	0.548504	0.643432	0.449433	-0.472419	-1.09252	-0.375471	0.545565	-0.867468	-0.242286	-1.90492	-0.503885	0.397374	0.994225	-2.07717
RP11-83A16.1	-0.351722	-0.351722	-0.351722	0.280023	-0.351722	-0.351722	3.38714	-0.351722	2.31211	-0.351722	-0.351722	-0.351722	-0.351722	-0.351722	-0.351722	-0.351722	-0.351722	-0.351722	-0.351722	-0.351722
SMYD3-IT1	1.99314	1.98585	1.46901	0.667702	-0.54221	2.01745	-0.54221	-0.54221	-0.54221	-0.54221	-0.54221	-0.54221	-0.54221	-0.54221	-0.54221	-0.54221	-0.54221	-0.54221	-0.54221	-0.54221
TFB2M	-0.570315	-0.60728	-0.0408305	0.0134565	-0.681641	-0.0358516	-0.57144	-0.351801	1.7587	-0.0578004	-0.486141	0.0397251	1.75656	-0.0922568	-1.06049	0.900278	-0.540639	0.893708	1.85425	-2.12019
CNST	-0.745116	-0.730981	-0.481435	-0.386121	0.32423	-0.36124	-0.239646	-0.603079	-0.948375	-0.491551	-0.917492	-0.0779184	-0.305816	0.99466	1.86932	0.963873	-0.51646	0.684698	-0.84672	2.81517
RP11-439E19.1	0.994502	-1.01514	0.0649016	0.0602519	-0.808112	1.50557	1.24439	-0.829675	-0.035545	-0.216976	-1.60502	0.301888	-1.06115	-0.00607988	-0.923061	1.27512	-0.927684	2.06218	-0.476036	0.39568
RP11-439E19.9	0.220059	-0.387053	1.01908	1.2028	-0.387053	3.75091	-0.387053	-0.387053	-0.387053	-0.387053	-0.387053	-0.387053	-0.387053	-0.387053	-0.387053	-0.387053	-0.387053	-0.387053	-0.387053	-0.387053
RP11-439E19.7	2.45411	-0.16156	1.78454	1.28898	0.788274	-0.0722358	-0.0733101	-0.225279	0.762563	-0.824526	-0.824526	0.84958	-0.824526	-0.824526	-0.824526	-0.824526	-0.824526	0.0250803	-0.824526	-0.824526
SCCPDH	0.563847	-0.998266	0.587545	1.32731	-1.33257	1.94187	1.01295	-0.0453822	0.630338	-0.456049	-0.676505	0.509692	-0.189225	-0.0220416	-1.49733	0.880693	-1.21924	-0.170256	0.749484	-1.59686
RP11-439E19.8	-0.179109	0.0325108	0.0719669	-0.35153	-0.0736208	0.789666	0.31347	-0.104093	3.61264	-0.631238	0.444464	-0.631238	-0.631238	-0.631238	-0.631238	-0.631238	-0.631238	-0.631238	1.12478	-0.631238
RP11-439E19.10	0.630658	0.352384	-0.0457617	2.00303	0.803244	0.942111	-0.337272	-0.18227	-0.312798	-1.09558	0.404474	-0.665327	0.237186	1.8149	0.311163	-1.67234	0.340681	-0.946384	-0.909748	-1.67234
RP11-439E19.3	0.193383	-0.322815	0.334106	0.682542	0.0863602	0.941002	0.0519309	-0.092262	2.90448	0.656807	-0.0162443	-0.536215	-0.382713	-1.25136	-0.346536	1.13458	-0.779411	-0.936155	-0.481297	-1.84019
AHCTF1	-1.24677	-0.7386	-0.818584	-0.800301	-0.935931	-0.244561	0.874787	1.55911	-0.259019	-0.755133	2.13446	-0.501389	0.199034	-0.474755	2.18814	0.542961	-0.795496	-0.0393628	0.166714	-0.0552996
ZNF670	-0.132926	-0.958017	0.216394	0.408434	-0.95035	0.914801	1.29644	0.59974	1.10953	-0.998218	0.43294	-0.111424	1.40086	-1.61637	-1.03701	-0.857593	-1.28983	1.57378	0.746638	-0.747822
ZNF695	-0.595179	-0.785164	-0.282104	-0.100794	-0.823601	1.54177	2.19488	1.53684	0.293909	-0.895473	1.61379	0.439405	0.147914	-0.99949	-0.645451	-0.886156	-0.646029	0.29055	-0.302861	-1.09676
RP11-551G24.2	-0.622515	-0.622515	0.210357	1.15461	-0.622515	0.382454	0.459744	2.11139	-0.622515	-0.622515	1.31823	-0.622515	-0.622515	-0.622515	-0.622515	-0.622515	-0.622515	-0.622515	-0.622515	2.4559
ZNF669	0.880382	-1.22191	0.257945	0.343214	-1.0424	0.348851	0.133451	1.13751	1.75088	-0.599578	0.0975729	-0.734408	1.99629	-1.03246	-0.53227	0.589788	-1.29817	-0.294619	0.681171	-1.46123
C1orf229	1.00655	1.05372	1.69262	-0.546979	0.218678	0.865344	0.833265	1.09021	1.41849	-0.877846	-0.877846	-0.877846	-0.877846	1.14657	-0.877846	-0.877846	-0.877846	-0.877846	-0.877846	-0.877846
ZNF124	-0.255879	-0.97639	-0.129743	-0.116223	-0.936665	0.0322738	-0.190946	-0.181981	1.5856	-1.21978	-0.996062	-0.741686	1.693	-1.11304	0.361959	1.18341	-0.64618	0.219768	2.31139	0.117193
RP11-488L18.10	-0.644245	-0.745082	-0.722659	-0.422036	-0.333095	-0.248582	-0.00430082	-0.187537	-0.0651098	-0.543474	-0.250128	-0.311095	-0.543285	-0.353981	2.82238	2.43007	-0.559157	-0.469954	-0.190787	1.34206
MIR3916	-0.436114	-1.26933	-0.274533	-0.0741606	-0.606024	0.304354	0.412711	0.0780418	1.05295	0.0915364	-0.886417	-0.901923	0.183374	-0.258441	3.04832	1.45457	-0.958053	-0.561065	0.48716	-0.886957
RP11-488L18.8	0.152621	-1.21412	-0.692703	-0.459473	0.268318	1.37353	-0.39127	-0.806795	-0.293191	0.899473	1.08733	0.142138	0.476397	-1.21412	-0.158965	2.66467	0.299633	-1.21412	0.294754	-1.21412
ZNF496	0.798127	-0.27752	0.180706	0.334366	-1.14971	-0.0229002	1.66421	1.30906	0.304096	-0.609962	0.106471	-0.718786	0.386756	-1.0833	-0.00660325	2.24816	-1.42432	0.289098	-0.895552	-1.4324
NLRP3	-0.213117	-0.218482	-0.215305	-0.225805	-0.222808	-0.229892	-0.228038	-0.202396	-0.213984	-0.18845	-0.233972	-0.22033	-0.244367	-0.214896	-0.223341	-0.219802	-0.244367	-0.244367	-0.244367	4.24808
GCSAML	-0.264134	-0.404774	-0.304907	-0.404774	-0.404774	-0.404774	-0.228687	0.203964	-0.404774	-0.404774	-0.404774	-0.404774	-0.404774	0.0594003	-0.404774	-0.404774	0.723518	0.697838	-0.404774	3.9703
GCSAML-AS1	2.41048	-0.00587964	1.21471	1.16861	-0.605269	1.80178	0.894241	0.165328	-0.0253293	-0.688984	-0.499122	-0.0686646	0.040731	-0.634953	-1.1141	-0.39164	-0.915719	-0.993545	-0.780525	-0.972163
OR2C3	2.22215	-0.925871	1.14505	1.33582	-0.384778	0.905058	0.711262	1.53899	0.208909	-0.208479	-0.925871	0.203883	-0.925871	-0.925871	-0.925871	-0.925871	0.0900084	-0.925871	-0.360904	-0.925871
RP11-634B7.4	-0.318641	3.46951	-0.318641	2.26603	-0.318641	-0.318641	-0.318641	-0.318641	-0.318641	-0.318641	-0.318641	-0.318641	-0.318641	-0.318641	-0.318641	-0.318641	-0.318641	-0.318641	-0.318641	-0.318641
HSD17B7P1	0.405356	-0.493247	-0.493247	1.75399	-0.493247	0.467326	-0.493247	-0.493247	-0.493247	1.88338	-0.493247	-0.493247	-0.493247	-0.493247	-0.493247	-0.493247	-0.493247	-0.493247	2.88865	-0.493247
TRIM58	0.122191	-0.77094	0.647042	-0.567847	-0.578894	0.448938	-0.164851	-0.358206	-0.148221	-0.626819	-0.467676	-0.739261	0.726817	0.607466	0.300267	0.21675	-0.866853	-0.515097	-0.866853	3.60205
OR2W3	-0.223607	-0.223607	-0.223607	-0.223607	-0.223607	-0.223607	-0.223607	-0.223607	-0.223607	-0.223607	-0.223607	-0.223607	-0.223607	4.24853	-0.223607	-0.223607	-0.223607	-0.223607	-0.223607	-0.223607
OR2X1P	0.559892	-0.635655	1.62336	-0.1259	-0.635655	-0.635655	0.239932	0.115423	2.36276	-0.635655	-0.635655	-0.635655	0.570299	-0.635655	-0.635655	-0.635655	-0.635655	-0.635655	2.28209	-0.635655
SH3BP5L	0.269471	-1.46288	0.420889	0.396345	-0.997923	-0.340588	-0.198297	0.442512	1.11702	1.06076	-0.38926	-1.04095	0.692782	2.08955	1.03654	-0.427025	-1.32795	0.406021	0.1116	-1.85861
ZNF672	-0.0447241	0.235043	-0.490155	-0.55509	-0.145972	0.427744	0.95109	-0.719522	-0.656275	-1.54034	0.44043	-0.487052	0.330628	-0.488696	-0.679856	2.17221	-1.51065	1.77386	-0.528183	1.51552
ZNF692	1.39973	0.096184	0.730633	0.36041	-1.53741	0.243563	0.328356	0.35538	1.34187	0.4586	-0.668687	-1.16122	1.47341	0.0556876	-0.548657	-0.409088	-1.85563	-0.0204748	1.02245	-1.66511
PGBD2	0.827339	-0.370052	0.837845	0.407762	-0.633688	0.852683	0.391989	0.933226	1.14794	0.0424302	-0.726066	-0.812053	1.56556	-0.957234	-1.49433	1.55442	-0.95306	-0.833515	-0.040581	-1.74061
AL672183.2	2.88011	-0.324861	-0.324861	2.96738	-0.324861	-0.324861	-0.324861	-0.324861	-0.324861	-0.324861	-0.324861	-0.324861	-0.324861	-0.324861	-0.324861	-0.324861	-0.324861	-0.324861	-0.324861	-0.324861
FAM110C	-0.231053	-0.412273	-0.438868	-0.355521	-0.448485	-0.357805	-0.293551	-0.260222	-0.275028	-0.34685	-0.395732	-0.387319	1.13959	-0.448485	-0.448485	-0.274573	-0.448485	3.59698	1.53465	-0.448485
SH3YL1	-0.336108	-0.514743	-0.373666	-0.337077	-0.356709	-0.352459	-0.379404	-0.298659	0.0589132	-0.285994	-0.635133	-0.557904	2.31082	-0.0313064	-0.566738	-0.203222	-0.515507	3.16285	0.843945	-0.631903
ACP1	0.36746	-0.715804	0.58157	0.829898	-1.1726	1.36691	1.03495	0.690303	1.27941	-0.777487	-0.419858	-0.182708	1.29553	-0.939886	-1.78971	-0.388847	-1.26359	0.71399	0.727887	-1.23742
FAM150B	-0.0923735	0.275415	-0.469521	-0.163488	-0.361256	-0.345869	-0.408885	-0.437832	-0.259135	-0.469521	-0.469521	-0.379074	3.94222	-0.0563392	-0.313312	-0.469521	1.11221	0.109673	-0.274351	-0.469521
AC079779.4	0.254003	-0.666513	-0.560409	0.105216	-1.22217	0.42387	-0.0669525	0.0710045	-0.0048218	0.61729	1.29175	0.183682	1.4029	-0.641413	1.40312	-0.683776	-1.59127	1.99912	-0.723361	-1.59127
AC093326.1	-0.188807	-0.249293	-0.249293	-0.249293	-0.249293	-0.249293	-0.249293	-0.249293	-0.249293	-0.249293	-0.249293	-0.249293	4.22705	-0.249293	-0.249293	-0.249293	-0.249293	-0.249293	0.199732	-0.249293
TMEM18	-0.619455	0.463638	-0.432468	-0.539027	-0.102806	-0.351361	0.11092	0.308983	0.377254	-0.446034	0.650577	0.433692	-0.138813	0.280016	-0.877531	3.27226	-0.613538	0.205601	0.186178	-2.16808
AC092159.2	0.0900304	-0.571167	-0.149199	-0.0913513	-0.566781	-0.100156	0.0873964	2.4305	1.29917	-0.573714	-0.252503	-0.557189	-0.47162	-0.574175	-0.618207	2.80262	-0.595773	-0.616983	-0.4566	-0.514306
RP13-539J13.1	1.10408	-0.620033	0.161714	0.940742	0.0421932	-0.150725	-0.313071	3.43637	-0.0418	-0.181556	-0.293185	-0.498721	-0.458903	-0.394724	-0.888924	0.810925	0.0123921	-0.888924	-0.888924	-0.888924
AC116609.3	-0.61662	-0.61662	1.86902	0.835237	-0.61662	0.96398	1.74291	1.20462	-0.61662	-0.61662	-0.61662	2.01692	-0.61662	-0.61662	-0.61662	-0.61662	-0.61662	-0.61662	-0.61662	-0.61662
AC116609.2	0.75886	-0.427304	-0.0558897	0.298224	-0.440527	-0.0642154	0.152071	0.393122	0.0749186	-0.483514	-0.394407	-0.483514	-0.376481	-0.483514	-0.483514	3.94974	-0.483514	-0.483514	-0.483514	-0.483514
AC113607.1	0.385259	-0.26721	-0.26721	-0.26721	-0.26721	-0.26721	-0.0422049	-0.26721	-0.26721	-0.26721	-0.26721	-0.26721	-0.26721	-0.26721	-0.26721	4.19952	-0.26721	-0.26721	-0.26721	-0.26721
AC116614.1	2.27975	-0.860126	-0.581239	1.63385	-0.751561	0.961247	1.12969	1.0026	0.618584	-0.76947	-0.811778	-0.575653	0.206443	-0.683408	-0.903476	0.936838	-0.812079	-0.651605	-0.465133	-0.903476
SNTG2	3.0248	-0.694304	-0.127802	1.11854	-0.683118	0.218299	0.186236	0.624354	0.412202	-0.631895	-0.645685	-0.59143	0.0897295	-0.622621	-0.714459	1.75045	-0.714459	-0.56991	-0.714459	-0.714459
AC144450.2	0.0606699	0.276736	0.0388575	-0.197161	-0.436495	-0.52264	-0.189159	-0.712696	1.78051	-0.249632	0.332282	-0.862691	-0.119008	-0.862691	3.28126	-0.862691	-0.3396	0.7507	-0.303867	-0.862691
PXDN	-0.328109	0.308026	-0.742536	-0.688234	1.93194	-0.68271	-0.719915	-0.669303	0.611896	0.92907	0.853874	0.681895	-0.408196	1.10477	1.05257	0.19625	0.525232	-0.841086	-0.607389	-2.50804
MYT1L	-0.136976	1.06258	0.858771	0.234551	-0.451253	-0.799304	0.29158	-0.172559	-0.464436	1.68421	-0.548241	-0.54351	-0.978718	-0.978718	-0.978718	2.05693	-0.978718	1.85276	-0.0315111	-0.978718
AC093390.1	-0.302006	-0.302006	-0.205112	-0.302006	-0.302006	-0.198038	-0.302006	-0.302006	-0.0498848	-0.302006	-0.302006	-0.302006	0.0257893	-0.302006	-0.302006	-0.302006	-0.302006	4.17193	0.4834	-0.302006
AC019118.2	1.4996	-0.540303	-0.540303	2.39834	-0.540303	1.06696	1.04391	-0.540303	-0.540303	-0.540303	-0.540303	-0.540303	-0.540303	-0.540303	-0.540303	-0.540303	-0.540303	-0.540303	2.09573	-0.540303
TSSC1	0.693689	-1.7297	0.476084	1.24808	-1.56621	1.24265	0.732944	0.425705	0.924519	-0.625704	-0.180014	-0.223555	1.12667	-1.87545	-0.578128	0.236685	-0.402089	1.07256	0.0966939	-1.09543
TRAPPC12	-0.798131	-0.300518	-0.275187	-0.763547	0.699151	-0.940651	-0.82906	-0.551436	-0.27891	-0.0846145	-0.269238	-0.611793	-0.477242	2.02669	0.0528838	1.75589	0.012834	-0.648041	-0.321484	2.60241
TRAPPC12-AS1	1.37465	2.13945	0.752827	0.360129	-0.236033	0.0300332	1.15364	0.0378859	-0.835559	0.592647	-0.517691	0.752809	0.404793	0.534229	-1.32356	-0.55409	-0.715357	-1.61733	-0.846225	-1.48726
RP11-1293J14.1	0.700577	-0.274155	0.544779	0.835651	0.243642	0.411615	-0.727722	-0.727722	1.34431	-0.727722	1.48129	-0.727722	2.71724	-0.727722	-0.727722	-0.727722	-0.727722	-0.727722	-0.727722	-0.727722
ADI1	-0.271279	0.0977213	-0.512076	-0.378163	-0.635539	-0.135303	-0.636561	0.718103	0.515724	0.161054	0.47421	0.0667156	-0.191877	1.86055	-1.60056	2.90699	0.0122166	-0.877122	-1.03935	-0.535457
AC142528.1	0.303449	-0.871248	0.764299	-0.218759	-0.454409	-0.209705	-0.317839	2.20724	2.02	-1.05196	-0.209942	-0.339298	-0.358776	-1.62636	0.148314	1.41595	-0.272232	-0.140953	0.539461	-1.32724
AC108488.4	-0.0603549	0.758314	-0.373078	-0.60542	-0.10193	-0.248553	0.0176826	-0.0437881	0.954383	3.02171	0.621812	-1.31289	-0.735808	-1.3621	0.952807	0.765246	-0.843485	-0.822421	0.0566848	-0.638804
RP13-512J5.1	-0.0754721	-0.378886	0.506872	-0.378886	-0.378886	-0.378886	-0.378886	-0.378886	-0.378886	2.2733	3.35747	-0.378886	-0.378886	-0.378886	-0.378886	-0.378886	-0.378886	-0.378886	-0.378886	-0.378886
RNASEH1	-0.254675	-0.219414	-0.224558	0.265984	0.232421	0.597662	0.665135	0.636474	1.96605	-0.170793	1.23494	0.720007	0.762531	-0.421935	-2.1794	-0.469563	-0.97867	0.480657	-0.560459	-2.08239
AC108488.3	-0.272545	-0.79478	0.474791	-0.181067	-0.926058	0.384229	0.113452	0.802499	1.22435	-0.702249	-0.95649	-0.939458	0.895079	-0.81125	-1.25295	2.65136	-0.38375	0.999025	0.652554	-0.976754
RPS7	0.71621	0.154523	1.13506	0.924407	0.537111	0.768193	0.26235	0.221161	0.552847	-1.71531	-0.719042	0.113748	0.620163	-1.56786	-0.0593289	-2.80172	0.0764586	0.269214	0.821952	-0.310139
COLEC11	-0.506251	-0.342988	-0.509446	-0.473045	3.64275	-0.501086	-0.461492	-0.391531	-0.243131	-0.50241	0.218823	0.198999	-0.457469	0.754308	-0.353341	1.44221	0.0938534	-0.517477	-0.574733	-0.516536
TMSB4XP2	-0.438562	0.302338	-0.438562	-0.438562	-0.438562	-0.438562	-0.438562	-0.438562	-0.438562	2.40508	-0.438562	1.5381	-0.438562	2.77147	-0.438562	-0.438562	-0.438562	-0.438562	-0.438562	-0.438562
ALLC	-0.30181	-0.30181	-0.30181	-0.30181	-0.171184	-0.30181	-0.30181	-0.30181	-0.30181	4.02442	-0.160708	-0.30181	-0.30181	1.13644	-0.30181	-0.30181	-0.30181	-0.30181	-0.30181	-0.30181
DCDC2C	-0.0655715	-0.451908	-0.35937	-0.19207	-0.484228	-0.108942	-0.336493	-0.32597	-0.484228	3.83387	0.0904501	-0.484228	-0.484228	1.30075	0.24645	0.242626	-0.484228	-0.484228	-0.484228	-0.484228
AC019172.2	0.80857	-0.565789	-0.816082	0.631048	-0.816082	0.740458	0.519566	0.407035	-0.816082	2.4354	-0.816082	-0.816082	-0.816082	1.10932	1.61599	-0.816082	-0.816082	-0.816082	-0.816082	0.459222
AC107070.1	0.110164	-0.382008	-0.382008	-0.382008	-0.382008	-0.382008	1.39103	-0.382008	-0.382008	0.87584	-0.382008	-0.382008	3.7351	-0.382008	-0.382008	-0.382008	-0.382008	-0.382008	-0.382008	-0.382008
NPM1P48	1.55884	-0.394037	1.96916	-0.394037	-0.394037	-0.394037	-0.394037	3.17064	-0.394037	-0.394037	-0.394037	-0.394037	-0.394037	-0.394037	-0.394037	-0.394037	-0.394037	-0.394037	-0.394037	-0.394037
AC107057.1	0.717178	-0.569227	-0.226765	0.509219	-0.569227	0.723531	0.668218	2.03005	-0.569227	-0.569227	-0.569227	-0.569227	2.97852	-0.569227	-0.569227	-0.569227	-0.569227	-0.569227	-0.569227	-0.569227
AC107057.2	0.214818	-0.796217	2.07225	0.0413449	-0.126935	-0.34846	-0.144219	2.39774	0.104562	1.25421	-0.796217	-0.796217	0.764576	-0.796217	-0.796217	-0.796217	-0.796217	-0.796217	0.936059	-0.796217
AC108025.2	0.461769	-0.143631	2.50725	-0.619646	-0.121247	-0.619646	0.391257	2.09775	0.493076	-0.619646	-0.619646	-0.619646	1.74952	-0.619646	-0.619646	-0.619646	-0.619646	-0.619646	-0.619646	-0.619646
SOX11	1.53512	-0.598238	0.861169	0.962242	-1.07539	0.66979	0.988481	1.69158	0.840988	0.211158	0.0306234	-0.616207	-0.171877	-0.804282	0.540125	-1.62186	-0.998878	-0.729672	-0.00809694	-1.70677
AC010729.2	0.0834978	-0.647831	0.0530672	-0.257473	-0.771909	0.420147	0.0416542	-0.351376	0.208653	-0.370765	-0.512546	-0.771909	1.90736	-0.290841	-0.351796	-0.771909	-0.0901337	3.39115	-0.145129	-0.771909
AC073479.1	2.95456	-0.367069	0.610545	0.511214	-0.557262	0.597925	0.635763	1.25046	0.793604	-0.844909	-0.604742	-0.62981	0.689683	-0.844909	-0.844909	-0.844909	-0.844909	-0.844909	0.0294867	-0.844909
FLJ30594	-0.211363	0.861198	2.05698	0.0742688	-0.0592441	-0.0550878	2.61021	0.00516045	0.0623969	-0.689394	-0.689394	1.54942	-0.689394	-0.689394	-0.689394	-0.689394	-0.689394	-0.689394	-0.689394	-0.689394
LINC00487	-0.301354	-0.301354	-0.301354	1.56036	-0.301354	-0.301354	3.86402	-0.301354	-0.301354	-0.301354	-0.301354	-0.301354	-0.301354	-0.301354	-0.301354	-0.301354	-0.301354	-0.301354	-0.301354	-0.301354
CMPK2	-0.69911	-0.896221	-0.714228	-0.198804	-0.841318	0.608358	0.845599	-0.621244	-0.669586	0.858583	1.62197	1.70329	-1.16411	-0.990088	0.123847	1.33228	-0.443161	-0.426813	-1.0553	1.62605
RSAD2	-0.734668	-0.659196	-0.649957	-0.254511	-0.934138	0.861537	0.810349	-0.509534	-0.177929	-0.016089	1.05297	1.29492	-1.0632	-0.262888	-0.624246	2.72806	-0.601986	-0.541522	-0.96871	1.25074
RP11-439M11.1	-0.605453	-0.389144	-0.497726	-0.434323	3.00203	-0.13852	-0.456951	-0.610647	0.023349	0.022313	0.324221	0.671076	-0.387211	-0.426358	0.174546	-0.434274	2.38362	-0.740184	-0.740184	-0.740184
RNF144A-AS1	-1.0306	-0.812201	-0.941601	-0.793561	1.63608	-0.320912	0.612754	-0.81074	1.08156	1.50837	1.686	0.0717655	0.0288507	-1.06436	-0.594037	-0.370372	1.71178	-0.128256	-0.685155	-0.785365
RNF144A	-0.665291	-0.140622	-0.806133	-0.818098	2.08939	-0.402897	0.0621118	-0.573979	-0.328183	1.55544	0.763871	0.624015	-0.345686	0.362139	1.36785	-0.67903	1.31215	-0.441519	-1.62468	-1.31085
RP11-557L19.1	-0.876798	0.95073	-0.538802	0.514586	1.24308	-0.648938	-0.0257451	-0.730285	1.02683	1.32604	-0.112232	0.599773	2.02249	-0.219455	-1.51183	-1.51183	-0.020217	0.225026	-0.200587	-1.51183
AC013460.1	-0.226802	-0.324966	0.492597	1.37847	-0.153694	1.68776	-0.195826	0.514777	-0.217051	0.827306	-0.468353	-0.294662	-0.559862	-1.34032	-1.34032	0.911804	-0.0483586	2.03813	-1.34032	-1.34032
AC092580.4	-0.626782	2.22825	-0.420716	-0.588656	0.570865	-0.499657	-0.594527	-0.487742	-0.605876	0.810181	0.967874	2.75082	-0.637302	-0.211264	-0.578128	-0.637302	-0.533948	-0.637302	-0.637302	0.368521
LINC00299	-0.235338	-0.235338	-0.235338	-0.235338	-0.235338	-0.00690891	-0.235338	-0.235338	-0.235338	-0.235338	-0.235338	-0.235338	-0.235338	-0.235338	-0.235338	-0.235338	-0.235338	-0.235338	-0.235338	4.243
AC011747.4	0.171476	0.43913	-0.281041	0.295931	-0.706587	0.673946	0.474802	0.195816	0.713921	-0.275765	0.0123231	0.203116	1.26591	2.53639	-1.89529	0.101226	-0.85104	-0.347301	-0.831677	-1.89529
SNRPEP5	0.290693	-0.586398	-0.586398	1.48858	-0.586398	0.940996	-0.586398	1.39467	-0.586398	-0.586398	-0.586398	-0.586398	1.46766	-0.586398	-0.586398	-0.586398	2.62697	-0.586398	-0.586398	-0.586398
AC011747.7	-0.348992	-0.379704	-0.432948	-0.291189	-0.467922	-0.203111	0.121174	-0.0514106	0.979903	0.29689	-0.740829	-0.365184	-0.740829	0.335112	-0.280285	0.570227	-0.288586	-0.740829	3.76934	-0.740829
ID2	-1.73364	0.435092	0.796048	-0.991956	1.71841	-0.0646529	0.606372	0.51282	0.804605	0.647007	0.735253	0.35489	-1.28135	0.427529	-0.892829	-1.02081	0.399399	-1.95545	0.991025	-0.487758
RP11-434B12.1	-0.554114	-0.546025	-0.56479	-0.902773	0.0659668	-0.899443	-0.790308	-0.34846	-0.87942	0.15561	-0.466958	-0.803835	-0.611139	0.518361	1.17093	2.44796	1.85012	-0.636027	0.351016	1.44333
KIDINS220	1.83852	0.721948	0.877997	0.138597	1.15842	-1.03993	-1.56049	-0.00042831	-0.0226571	0.748743	-0.512253	-0.713124	-0.0191533	1.06248	-0.692661	0.881882	0.867806	-1.39178	-0.788494	-1.55543
MBOAT2	-0.272611	-0.4785	0.21092	-0.229794	0.981125	0.38485	1.5433	0.348213	-0.619838	-0.876846	0.727599	0.548305	0.0287826	0.110732	0.907381	1.98577	-0.56156	-1.44951	-1.19699	-2.09133
RPL30P3	-0.223434	0.0486372	-0.376553	-0.106622	-0.0778419	0.509384	-0.0604214	-0.0506442	-0.648419	-0.526255	0.469482	0.519885	0.679991	-0.967634	-0.967634	-0.967634	0.215435	-0.116915	3.61483	-0.967634
ASAP2	-0.341473	-1.14138	-0.173931	-0.10979	-0.693672	0.405499	0.475002	-0.0282477	-0.0548276	-0.918304	-0.462789	-0.376931	1.12316	0.00795473	3.53438	-0.185287	-0.293837	0.708174	-0.770783	-0.702919
RP11-385J23.1	0.318552	0.328349	-0.0874934	0.234926	-0.616968	-0.616968	-0.616968	1.30997	0.889678	1.22245	-0.616968	3.18718	-0.616968	-0.616968	-0.616968	-0.616968	-0.616968	-0.616968	-0.616968	-0.616968
ITGB1BP1	-1.15162	-0.0714958	-1.0582	-0.939863	0.0194674	-0.455291	0.0239369	-0.239458	-0.662384	2.28981	1.44612	0.460571	-1.17624	1.37938	0.298257	1.54494	0.0152285	-0.333177	-1.2313	-0.158678
CPSF3	0.0692301	-0.985983	0.229558	0.766551	-0.994262	1.39095	2.03748	1.59036	0.670836	-1.18259	0.723596	0.407677	0.43964	-1.12822	-1.25338	-0.69873	-0.640085	0.022803	-0.392711	-1.07271
IAH1	0.12951	-0.724111	0.0297585	0.634198	0.136612	0.989626	-0.0753745	-0.442707	0.357298	1.02136	-0.750921	-0.589725	-0.542132	1.33766	-1.85797	2.44395	0.730809	-1.15185	-0.84609	-0.829886
ADAM17	0.19106	-1.35361	-0.127653	-0.476412	-1.26245	-0.420834	-0.0470131	0.177791	1.37818	0.543259	-1.07314	-1.44166	0.891468	-0.342812	2.12904	1.64196	-0.0338861	-0.801281	-0.411647	0.839645
RP11-400L8.2	-0.294573	-0.294573	1.351	-0.294573	-0.294573	-0.294573	-0.294573	3.95132	-0.294573	-0.294573	-0.294573	-0.294573	-0.294573	-0.294573	-0.294573	-0.294573	-0.294573	-0.294573	-0.294573	-0.294573
RP11-214N9.1	0.837785	-0.482619	1.04054	0.271283	-0.544914	-0.0437832	-0.0241359	3.50546	0.809273	-0.573075	0.210195	-0.733103	-0.291533	-0.728339	-0.67554	-0.587488	-0.496613	-0.624084	-0.0313347	-0.83797
YWHAQ	0.334041	0.0798999	0.42899	0.799987	-1.17246	1.02765	1.23708	1.30164	0.470519	0.154239	1.02564	0.612479	0.121941	-0.823411	-1.26477	-0.114932	-0.308646	-0.269822	-0.916815	-2.72325
RP11-521D12.5	-0.256044	-0.263699	-0.263699	-0.229529	-0.263699	-0.263699	-0.25277	-0.263699	0.319723	-0.217983	-0.250437	-0.263699	-0.221084	-0.263699	-0.263699	4.21306	-0.263699	-0.263699	-0.204255	-0.263699
TAF1B	-0.60012	-1.43339	-0.641461	-0.161763	-0.204134	0.657514	1.12811	0.51828	-0.0122634	-0.808252	1.40282	-0.593076	-0.0342271	-0.392515	-0.413538	2.11097	0.225424	1.71523	-0.813841	-1.64976
RP11-95D17.1	0.792943	-0.998934	0.429665	0.445462	-1.21641	1.55946	2.26922	0.855147	0.412553	-1.0646	0.0582654	-0.582598	0.0364676	-1.3811	-0.521376	0.388165	0.129685	0.596923	-0.653038	-1.55591
GRHL1	0.757748	-1.18321	-0.22705	0.32006	0.477156	-0.486282	-0.336511	-0.319658	-0.465783	-0.877297	-0.787733	-1.04204	0.366823	2.01905	0.380934	0.336554	-0.854979	2.7977	-0.227482	-0.648009
RP11-254F7.2	-0.720262	-0.587768	-0.0758434	-0.180218	0.66597	1.3103	1.30309	-1.25486	-0.600934	0.740052	-0.40532	0.555201	-1.38982	0.542197	-0.276394	2.51766	-0.184697	-0.745755	-1.41779	0.205183
KLF11	-0.497673	-0.323614	-1.03339	-0.718713	0.468006	-0.193502	0.162596	-0.815225	-0.494573	-0.145724	0.487354	0.246701	-0.925438	0.0125425	3.20041	1.78124	-0.845244	-0.0759131	-0.653467	0.363627
RP11-254F7.3	-0.395301	-0.380833	-0.395301	-0.395301	-0.395301	-0.395301	-0.363031	-0.395301	-0.161624	-0.334921	-0.395301	-0.395301	2.57675	-0.29293	-0.395301	-0.172644	-0.395301	0.313274	3.16427	-0.395301
CYS1	-0.390335	-0.401241	-0.367992	-0.388987	-0.364276	-0.392556	-0.397019	-0.306261	-0.135503	-0.322491	-0.360244	-0.406947	2.11356	-0.327866	-0.345732	-0.232939	-0.345439	0.266437	3.51278	-0.406947
RP11-254F7.4	-0.848553	-0.913606	-0.421485	-0.454702	-0.793955	0.25136	0.340636	0.877582	0.809599	-0.913606	0.780623	0.014688	2.76683	-0.547011	-0.913606	-0.913606	-0.913606	-0.182736	0.30244	1.67271
RRM2	-0.687391	-0.67846	-0.673313	-0.688982	-0.683556	0.519978	2.37401	0.364482	-0.421668	-0.686265	2.8164	0.631056	-0.185337	-0.61608	0.0243416	-0.699632	-0.22449	-0.360886	-0.591872	0.467665
C2orf48	-0.587713	-0.586621	-0.580519	-0.600998	-0.584368	0.063844	3.11516	1.6352	-0.356561	-0.522456	1.77601	0.108945	-0.0920924	-0.505346	-0.0314564	-0.609054	-0.447635	-0.483006	-0.352522	-0.358803
HPCAL1	-0.379002	-0.684292	-0.544963	-0.444611	-0.623031	-0.614925	-0.574001	-0.472899	0.0256666	-0.636927	-0.690249	-0.638735	0.85076	-0.533837	2.80453	0.0617162	-0.695678	0.856306	2.13169	0.802488
ODC1	0.0230413	-1.29862	-0.266014	0.5626	-0.897874	0.1916	0.360076	0.674084	0.781159	-1.10855	-1.03896	-1.13049	1.3339	-0.888167	0.756132	0.331348	-0.411929	-0.115575	2.7407	-0.598472
RP11-320M2.1	0.45504	-0.715474	0.971946	0.765805	-0.0139132	0.636014	0.203213	0.104968	2.84065	-0.735231	-0.852936	-0.542225	0.428433	1.16473	-0.448176	-1.22059	0.0671031	-1.22059	-0.668187	-1.22059
NOL10	-0.50591	-0.204409	-0.526912	0.27323	-0.388164	-0.49757	0.829648	0.410963	1.12115	0.189641	0.434174	0.138083	0.641745	-1.02832	0.617168	-0.571656	-1.58628	1.99181	1.0683	-2.40669
AC092687.5	-0.327606	-0.327606	-0.327606	-0.327606	-0.327606	-0.327606	0.302529	0.181466	-0.327606	-0.327606	-0.327606	-0.327606	-0.327606	-0.327606	-0.327606	-0.327606	-0.327606	4.08772	0.669982	-0.327606
RN7SL832P	-0.300932	0.637729	-1.15149	-1.09661	0.467991	-1.11111	-0.949973	0.806658	-0.345116	-0.235048	1.2537	-0.677343	0.162601	0.285519	2.21845	1.80595	0.208404	-0.452246	-0.0363698	-1.49076
ATP6V1C2	-0.414794	-0.435552	0.0413971	0.259257	-0.586253	-0.175867	-0.0172556	0.0319413	0.738411	-0.374969	-0.512578	-0.299676	-0.172214	-0.234807	-0.299553	-0.177662	-0.451091	-0.326216	4.03113	-0.623653
RP11-791G15.2	-0.34918	-0.721122	-0.148369	-0.181369	-0.961422	-0.41159	0.283137	0.161839	1.77883	-0.6379	0.305	-0.332247	-0.248841	-1.09822	0.582588	1.30224	-0.892727	0.505597	2.5821	-1.51835
PDIA6	-0.731293	-0.00322411	-1.0966	-0.0945934	-0.0492024	0.331083	0.428561	-0.112265	1.40632	0.0785188	1.06823	0.677563	0.0737865	-0.590157	-0.620455	1.26292	-0.696241	-0.139223	1.61798	-2.8117
RP11-245G13.2	-0.253061	-0.337051	-0.213572	-0.337051	-0.337051	0.0213429	-0.156989	0.0226487	-0.337051	-0.337051	-0.337051	-0.337051	-0.337051	-0.337051	0.0860887	-0.337051	-0.337051	-0.337051	0.372142	4.166
KCNF1	1.8528	-0.814706	0.393323	0.393257	-0.687613	-0.0761799	0.0410781	1.16373	0.285597	-0.814706	-0.63948	-0.814706	0.130309	-0.814706	2.50307	-0.814706	-0.814706	-0.814706	1.15775	-0.814706
RP11-345J13.1	-0.181148	0.584709	1.20179	-0.617645	-0.272997	0.436077	0.176169	0.515287	-0.678064	1.32137	-0.505221	-0.349265	-0.370209	-1.0216	-1.0216	-1.0216	-1.0216	1.25293	-1.0216	2.59422
C2orf50	0.491262	-0.9702	0.813434	0.516415	-0.360136	1.51884	1.39972	0.751739	0.246693	-0.798915	-0.9702	-0.753666	-0.461815	-0.681978	-0.778839	-0.9702	-0.9702	0.67889	2.26935	-0.9702
PQLC3	-0.478411	-0.565337	-0.216741	-0.329331	0.261206	-0.153108	-0.438257	-0.9486	0.0646515	0.203196	-0.576134	-0.408341	-0.764267	1.27503	-0.62575	3.35022	-0.798097	0.0844645	-0.343777	1.40738
ROCK2	-0.949428	-0.876175	-1.02897	-0.85316	0.256333	-0.110231	-0.186175	-0.27623	-0.0169334	-0.662875	0.105899	-0.430742	-0.828397	-0.0529374	2.9841	-0.0856522	1.69625	1.48703	-0.17094	-0.000764016
AC018463.4	0.168509	-0.4857	0.236214	-0.4857	0.588044	0.311523	2.56075	-0.4857	-0.4857	-0.4857	-0.4857	-0.4857	-0.4857	2.93476	-0.4857	-0.4857	-0.4857	-0.4857	-0.4857	-0.4857
E2F6	0.180477	-0.946061	0.601171	0.587239	-0.806547	1.14318	1.6034	0.855716	0.607116	-0.510255	-0.420831	-0.268697	0.66038	-1.41273	-0.983051	1.21955	-0.86623	0.355399	0.647173	-2.2464
GREB1	0.740572	-0.994291	0.59117	0.970751	-0.396373	0.850432	0.192326	-0.0146832	0.843489	-0.948491	-0.979158	-0.537722	1.44727	-0.767818	-0.483456	-0.864948	-1.1021	0.258839	2.43201	-1.23783
RN7SL674P	0.652	-0.702922	1.4431	1.0895	-0.566904	1.69627	0.825644	0.254037	-0.182663	-1.12381	-0.932139	-0.569323	1.91067	-0.476997	-1.12381	-1.12381	-0.454421	0.686976	-0.177605	-1.12381
LPIN1	0.322393	0.295722	1.85744	0.959264	-0.60084	0.805577	1.15804	0.535551	1.33563	0.424936	-1.3209	-0.571819	-0.511574	-1.0397	0.128683	0.00259119	-1.8778	-0.162449	-1.68812	-0.0526282
AC106875.1	2.63959	-0.635726	1.18749	0.675735	-0.635726	0.751091	-0.277891	0.648553	-0.0575865	-0.635726	-0.635726	-0.635726	2.06174	-0.635726	-0.635726	-0.635726	-0.635726	-0.635726	-0.635726	-0.635726
AC096559.1	-0.231378	-0.343802	-0.174895	-0.419141	-0.419141	-0.208706	-0.419141	-0.24551	-0.419141	-0.419141	0.534115	-0.419141	0.160002	-0.419141	3.85257	-0.419141	1.26815	-0.419141	-0.419141	-0.419141
TRIB2	-0.0822034	0.173014	-0.602751	-0.525114	0.196446	-0.876601	-0.847031	-0.474479	0.4437	0.492472	0.0869202	0.0656256	1.24616	-0.254742	-0.232512	3.3925	0.144136	0.0468459	-1.02632	-1.36607
AC064875.2	-0.417723	-0.383509	-0.397509	-0.425291	-0.194068	-0.425291	-0.404644	-0.38436	-0.311994	3.54314	-0.103831	-0.353325	-0.356154	1.96416	-0.356349	0.553712	-0.339795	-0.425291	-0.35659	-0.425291
LINC00276	3.01473	-0.629628	1.15289	0.712068	-0.506587	1.11549	0.412398	0.297195	-0.435412	-0.882523	-0.20902	-0.618551	0.173816	-0.882523	-0.882523	0.773644	0.0421123	-0.882523	-0.882523	-0.882523
FAM84A	3.40363	-0.79252	-0.0597659	1.11647	-0.80505	0.218263	0.3277	1.11007	-0.359129	-0.288605	-0.82751	-0.613551	-0.248428	-0.124598	0.0688188	-0.767936	-0.719127	-0.334344	0.511647	-0.816026
NBAS	2.51242	-0.701644	1.12388	1.60382	-0.741122	0.78311	0.92069	1.2221	0.345904	-0.540935	-0.719469	-0.614831	-0.558555	-0.886715	-0.664971	-0.631058	-0.520909	-0.634207	-0.43145	-0.866063
RP11-32P22.1	2.1557	-0.652208	0.426822	1.55198	-0.644657	1.22107	1.74176	1.22407	-0.59867	-0.142252	-0.797798	-0.482484	-0.628958	-0.199451	-0.778278	-0.41514	-0.845128	-0.601422	-0.465191	-1.06976
AC008278.2	0.538753	-0.368355	-0.368355	-0.368355	-0.368355	-0.368355	2.74968	-0.368355	-0.368355	2.97361	-0.368355	-0.368355	-0.368355	-0.368355	-0.368355	-0.368355	-0.368355	-0.368355	-0.368355	-0.368355
DDX1	1.43745	-0.642892	1.00764	1.36606	-0.769357	1.11678	1.28064	1.2815	0.648324	-0.118601	-0.514097	-0.399754	0.0704774	-0.291983	-1.60468	-0.286532	-0.814896	-0.55333	-0.242252	-1.9705
RP11-120J4.1	0.700287	-0.372871	-0.82034	-0.236718	0.571789	-0.218719	-0.717651	1.61913	1.40428	0.334866	-1.19143	1.09298	-0.443722	-1.19143	-1.19143	-1.19143	1.08512	0.499074	1.45964	-1.19143
MYCNOS	1.36811	-0.512087	1.07676	0.637588	0.107238	0.703669	0.383684	1.19349	1.31313	-1.71829	0.264824	0.787976	-0.551925	-1.80534	-0.367242	0.229871	-1.11123	0.335759	-1.05323	-1.28276
MYCN	-0.0116924	-1.01936	0.486902	0.527994	-0.706293	0.870406	0.666537	0.838651	2.59345	-1.06803	-0.722526	-0.750331	0.492925	-0.940537	1.57052	-0.388854	-1.12544	-0.597733	0.122941	-0.839528
AC142119.1	-0.336689	-0.336689	-0.336689	0.422266	-0.336689	-0.336689	3.84276	1.45868	-0.336689	-0.336689	-0.336689	-0.336689	-0.336689	-0.336689	-0.336689	-0.336689	-0.336689	-0.336689	-0.336689	-0.336689
AC010880.1	0.0294253	0.0603507	-0.0335132	-0.234016	-0.467547	-0.164423	0.39977	-0.467547	2.17991	-0.467547	-0.467547	-0.467547	-0.467547	-0.467547	-0.467547	3.37306	-0.467547	-0.467547	-0.467547	-0.467547
FAM49A	-0.192305	-0.317129	-0.161244	-0.214774	-0.235735	-0.236723	-0.226144	-0.180012	-0.318573	-0.334433	-0.271691	-0.330935	-0.3147	-0.325029	0.73746	-0.35873	-0.220191	-0.271986	-0.35873	4.1316
RAD51AP2	-0.588889	-0.344505	-0.588889	-0.50253	-0.588889	-0.0422265	-0.201325	-0.426443	-0.145274	0.846502	-0.416084	-0.330051	0.390916	0.616518	-0.588889	-0.588889	0.406588	3.81928	-0.138026	-0.588889
VSNL1	-0.400262	-0.356908	-0.414675	-0.391596	-0.0746345	-0.313654	-0.348231	-0.353604	-0.267885	3.86812	-0.188773	-0.440682	-0.39948	0.559622	-0.411435	-0.460503	-0.460503	1.21872	0.0968647	-0.460503
SMC6	0.244641	-1.66532	0.314692	1.09894	-0.882875	1.82812	2.26624	0.442859	0.0289667	-0.94651	0.814148	0.607672	-0.0863348	-0.597717	0.0472877	-1.05629	-0.541578	-0.289132	-0.430896	-1.19692
GEN1	-0.370857	-0.90338	-0.455383	-0.304113	-0.623252	0.711643	1.94971	1.84878	-0.314814	-0.459194	2.58152	0.352558	-0.35086	-0.842876	-0.32218	-0.428726	-1.00761	-0.350202	-0.250248	-0.460517
KCNS3	-0.0580521	-0.735365	-0.282123	0.168864	-0.665042	0.220582	0.401214	-0.354216	-0.141286	-0.604539	-0.682477	-0.726024	1.71693	-0.0767436	-0.370112	0.942583	-0.709668	3.28646	-0.559108	-0.771881
RP11-111J6.2	0.788779	-0.113081	0.0475465	0.147336	-1.19459	0.0903952	0.913897	2.32265	-0.0749813	-0.967441	1.35216	-1.04945	0.753762	0.607983	0.164295	-1.33323	0.597789	-0.387348	-1.33323	-1.33323
RDH14	-0.0705749	-0.810268	-0.446438	-0.340961	-0.313702	-0.346674	-0.211886	-0.349803	0.934575	-1.12827	-0.531028	-0.678094	0.816698	0.156236	-0.620866	2.98273	-0.317254	1.40275	1.09806	-1.22523
AC092594.1	0.723484	0.216336	2.63749	0.207343	0.040949	0.116208	0.264109	-0.102171	1.77841	-0.235757	-1.41343	-0.849645	-0.757882	-0.909025	-0.964389	0.977488	-0.284653	0.10976	-0.141191	-1.41343
OSR1	1.49187	-0.593764	1.36041	0.958993	-0.590982	0.814019	0.786092	0.991626	-0.329072	-0.750302	-0.572386	-0.497923	-0.793605	2.35795	-0.781447	-0.870949	-0.764893	-0.751621	-0.658399	-0.805614
AC010096.1	-0.149973	0.887555	1.59002	0.487919	0.405578	0.776803	0.725725	0.277485	1.04502	-1.2114	-1.2114	-1.2114	-0.0960068	-1.2114	-1.2114	-1.2114	-1.2114	0.247567	1.06047	1.22162
CISD1P1	0.126426	-0.960082	0.632039	2.0402	-0.816179	1.03381	0.39141	0.404022	1.46406	-0.0793362	0.245713	-0.791023	-0.0730128	-1.20214	1.64859	-1.20214	-1.20214	-1.20214	-0.276687	-0.181399
LINC00954	2.24331	-0.831537	2.02731	0.971515	-0.356187	1.01859	0.429869	0.103225	0.124459	-0.691039	-0.850889	-0.508646	-0.928429	0.209603	-0.851961	1.01458	-0.926476	-1.0835	-0.365937	-0.747866
TTC32	-0.247561	-0.300397	0.234398	-0.333036	-0.63783	-0.492409	0.171708	1.64405	0.971264	-0.792067	0.624949	-0.940384	-0.104261	-0.854702	-1.03021	2.95932	-0.695091	0.752347	-0.0104415	-0.919646
RP11-79O8.1	-0.463503	0.481719	-0.0900601	-0.563957	0.224051	0.374128	0.111346	2.60544	0.936378	-0.863373	1.56065	-0.863373	-0.863373	0.384495	-0.863373	-0.863373	-0.863373	-0.863373	1.3463	-0.863373
WDR35	0.637372	-0.559861	1.03036	0.596247	-0.175856	-0.241972	0.0488459	1.30342	1.10769	0.0909371	-0.647103	-0.39897	0.503768	0.0676126	-1.99698	0.988373	-1.23439	0.150442	1.05075	-2.32069
MATN3	-0.578105	-0.352275	-0.476181	-0.585697	0.85943	-0.5634	-0.555165	-0.271071	-0.351797	1.9818	0.277414	0.00564786	-0.537099	-0.520359	-0.509188	3.16803	0.729725	-0.64506	-0.64506	-0.43159
LAPTM4A	-0.0666244	1.12109	-0.630828	-0.584407	0.668163	-0.758155	-0.933583	0.0324825	-0.478953	1.20026	0.860933	0.576248	-0.774016	2.07967	-0.385857	0.416648	0.424975	-0.391048	0.21807	-2.59507
RP11-644K8.1	0.149568	-0.549709	-0.364837	-0.138789	0.166577	-0.549709	-0.215281	3.74567	-0.549709	-0.549709	-0.549709	0.35542	0.326802	-0.549709	1.17352	-0.549709	0.298444	-0.549709	-0.549709	-0.549709
AC098828.3	1.0669	-0.187587	-0.0768205	0.403177	-0.0859172	-0.293436	-0.318909	0.736706	0.121256	0.013592	0.78779	0.592178	1.03217	-0.925679	-0.6722	-0.0475841	-2.72843	1.66562	0.631776	-1.7146
SDC1	-0.877744	-0.791803	-0.653269	-0.0197088	1.36309	0.808144	0.50369	-0.370663	1.40392	0.188001	1.4063	1.34967	0.692742	0.0237767	-1.49349	-1.43369	-1.06919	0.0334263	0.466326	-1.52954
AC007041.2	0.286104	-1.0416	-0.594308	-0.494161	-0.335634	0.584727	1.12404	0.318898	0.708424	-1.25886	1.35501	1.2667	0.0153463	-1.25886	1.49347	-1.25886	-1.25886	0.921096	0.686208	-1.25886
PUM2	-0.416899	-1.50809	-0.397115	-0.444742	-1.21992	0.26588	1.52227	1.25806	0.32755	-1.0519	1.0533	-0.963919	-0.321565	-0.981931	2.25653	0.582135	-0.789339	0.405252	-0.0215792	0.446017
RHOB	-0.625246	-0.818313	-1.04252	-1.07488	0.595549	-1.05346	-1.13571	-1.10387	0.10901	0.051988	-0.457601	-0.67474	0.175435	1.24999	2.61375	0.845857	0.564975	0.0082326	0.975982	0.795575
HS1BP3	0.0413168	-1.06275	-0.215495	-0.52034	0.238382	-0.273438	-1.18018	-0.9026	-0.0784875	-0.717477	-1.19553	-0.840233	-0.601436	0.981484	0.674171	2.71858	0.806537	0.096876	1.59174	0.438879
AC012065.5	1.31246	1.09285	0.128469	-0.80141	0.295985	0.480968	-0.311759	-0.80141	0.418285	1.16856	-0.80141	-0.80141	2.66568	-0.80141	-0.80141	-0.80141	-0.80141	-0.80141	-0.80141	0.762601
AC012065.7	-0.60744	-0.60744	-0.60744	-0.60744	1.97584	-0.190473	-0.60744	-0.60744	-0.60744	0.221972	-0.60744	-0.60744	-0.60744	2.74709	-0.00900212	-0.60744	-0.60744	0.25121	0.731049	1.56161
RP11-130L8.1	0.150685	-0.5268	-0.155074	-0.205537	-1.17696	-0.13897	-0.179178	-0.0219156	0.239059	-0.482045	0.829157	-1.17696	-0.207815	0.38078	2.84235	-1.17696	-0.102327	0.376453	1.90901	-1.17696
C2orf43	0.287263	-1.15933	0.617046	0.625128	-0.500669	1.13867	0.915372	0.505892	1.62021	-0.89688	-0.97515	-0.554929	1.29008	-0.707654	-1.39571	0.941864	-0.61849	-0.621744	1.08106	-1.59202
APOB	1.8732	-0.655515	-0.123604	1.8283	-0.655515	0.038312	1.66114	-0.279168	-0.655515	-0.655515	-0.655515	-0.655515	-0.655515	-0.655515	-0.655515	1.32158	-0.655515	-0.655515	1.54642	-0.655515
TDRD15	2.64507	-0.561054	-0.561054	1.51948	-0.561054	0.125741	1.82871	-0.561054	0.408827	-0.561054	-0.561054	-0.561054	1.32692	-0.561054	-0.561054	-0.561054	-0.561054	-0.561054	-0.561054	-0.561054
KLHL29	-0.353974	-0.368946	-0.359967	-0.316745	-0.156808	-0.341796	-0.19608	-0.213126	0.952862	-0.0603972	-0.325151	-0.311424	-0.325161	-0.0179613	-0.332126	4.05253	-0.435514	-0.34681	-0.0817435	-0.461658
AC011239.1	-0.453306	-0.453306	0.733418	-0.453306	-0.453306	-0.0314379	0.181202	-0.16568	0.919606	-0.453306	-0.453306	-0.453306	-0.453306	-0.453306	-0.453306	3.83492	-0.453306	0.42095	-0.453306	-0.453306
ATAD2B	0.894763	-0.355474	-0.218625	-0.113355	-0.116859	-0.706036	-0.260959	-0.0379292	1.78959	-2.11195	-1.18133	-1.01475	1.60489	-1.14369	0.379935	0.313307	0.629239	0.756734	-0.515376	1.40787
PGAM1P6	0.677841	1.92766	1.04689	0.0432631	1.5981	-0.463103	-0.325451	1.79643	0.201456	0.646811	-1.44091	-0.00217152	-0.424707	-0.482837	-0.763652	-0.940361	-0.11959	-0.694704	-1.37597	-0.904992
AC066692.3	-0.3094	-0.3094	-0.3094	-0.3094	-0.3094	-0.3094	-0.3094	-0.3094	-0.3094	-0.3094	-0.3094	-0.3094	-0.3094	1.84415	-0.3094	-0.3094	3.72505	-0.3094	-0.3094	-0.3094
UBXN2A	0.287979	-0.221998	0.0796381	0.521996	-0.083713	0.78935	1.59751	2.2064	-0.0813462	-0.996835	0.682706	0.199198	-0.239979	-0.226416	-0.834717	0.754923	-0.12921	-0.516018	-1.58326	-2.20621
RN7SL610P	1.11697	1.786	-0.489496	-0.179625	0.820865	-0.277841	-0.235312	-0.711908	0.416017	-0.150053	1.42158	0.831811	-1.04724	0.0678381	-1.04724	1.86661	-1.04724	-1.04724	-1.04724	-1.04724
MFSD2B	-0.631563	-0.682166	-0.505832	-0.355158	-0.697875	-0.174303	0.2596	-0.315006	0.162498	-0.715074	-0.0976111	-0.401272	1.13035	-0.0933158	-0.789915	-0.489261	-0.786823	2.955	0.0231732	2.20455
C2orf44	0.492903	-0.8948	0.59338	0.539152	-0.613534	1.12111	1.0969	0.812897	1.44678	-0.416441	-0.767413	-0.215115	1.33405	-0.298719	-1.81772	-0.422156	0.505933	0.0279185	-0.233379	-2.29174
FKBP1B	-0.0703037	-0.556228	0.656027	-0.0864218	-0.0961525	0.563184	0.202951	0.789485	0.143039	-0.763124	-0.221195	-0.599789	0.575092	-0.78368	-0.652824	-0.623613	3.58099	-0.326098	-0.697039	-1.0343
SF3B14	0.257221	-0.0292578	0.281396	0.590184	-0.0173378	0.295895	0.390559	0.726075	0.384946	-0.678636	0.209613	-0.133796	0.16291	-1.17094	-0.670018	2.32875	-0.354898	0.361276	0.151252	-3.08518
FAM228B	1.05139	-0.599887	1.00511	0.776643	-0.0967093	0.872904	0.542237	0.563192	0.308078	-1.20132	-0.9054	-0.747554	-0.974841	-0.884428	0.0665825	2.81427	-0.767993	-0.638322	-0.22668	-0.957276
TP53I3	-0.814304	0.662003	-0.640364	-0.769098	0.756078	-0.722413	-0.864811	-0.636633	-0.69273	2.22535	-0.038423	0.387918	0.351335	2.32597	0.18901	-1.29089	0.693625	0.22416	-0.229181	-1.1166
PFN4	-0.393887	-0.478081	-0.202181	0.084675	1.09943	0.966031	0.789029	-1.22982	0.49004	-1.04974	-0.895232	0.819078	-0.0551508	2.73202	-0.845346	-1.63039	-0.292562	0.560631	0.0181018	-0.486643
RP11-507M3.1	-0.213163	-0.122544	0.310877	-0.146452	-0.451001	0.764973	-0.0322817	0.107787	-0.451001	-0.451001	-0.451001	0.305205	-0.451001	-0.451001	3.98661	-0.451001	-0.451001	-0.451001	-0.451001	-0.451001
FAM228A	0.512345	-0.0375001	0.538214	-0.512043	0.43716	-0.168561	-0.388684	-0.0312989	0.372842	-0.490871	0.0204414	1.37624	-1.18458	-1.18458	2.96105	0.237609	0.696329	-1.18458	-0.784977	-1.18458
ITSN2	-0.404093	-0.691084	-0.532672	-0.588506	-0.556472	-0.751923	-0.792755	-0.595777	0.00936287	-0.239435	-0.943021	-0.897815	0.0290431	0.37972	2.299	1.19659	0.10539	0.450192	-0.126365	2.65062
AC009228.1	0.318065	-0.843205	-0.0886173	-0.370627	-0.304502	-0.530113	-0.0345813	1.283	0.949686	-1.02942	-0.352455	0.695217	-0.629683	-1.02942	0.564056	2.87883	-1.02942	-0.450728	1.03335	-1.02942
HMGN2P20	-0.387633	-0.387633	-0.387633	1.08714	-0.387633	2.502	-0.387633	3.00061	-0.387633	-0.387633	-0.387633	-0.387633	-0.387633	-0.387633	-0.387633	-0.387633	-0.387633	-0.387633	-0.387633	-0.387633
RPL36AP13	-0.595505	-0.651793	0.336154	0.366611	-0.179389	0.440847	0.377961	0.207591	-0.418201	-1.01742	-0.0875492	1.79872	-1.01742	-0.55018	-0.420171	-1.01742	-0.545358	1.1995	2.79046	-1.01742
NCOA1	-0.368082	0.692715	-1.04115	-1.12325	1.91131	-1.14627	-0.927428	-0.488229	0.109787	0.477907	0.0859928	0.100436	-0.420172	1.70984	1.5669	1.0336	0.275074	-1.46555	-0.930384	-0.0530381
PTRHD1	1.16709	0.696165	1.88572	0.930309	0.15963	-0.219537	-1.0655	0.91448	0.521111	-0.0588675	-1.35326	-0.74607	0.58636	-1.27392	-1.42794	-1.80574	-0.144631	0.640601	0.570449	0.0235491
CENPO	-0.633931	-0.689311	-0.537536	-0.338096	-0.611464	0.823472	2.25733	1.55529	-0.245869	-0.668047	2.46234	0.524798	-0.321442	-0.765301	-0.00595133	-0.712944	-0.539238	-0.575865	-0.559101	-0.419134
ADCY3	-0.789462	-0.255127	-0.564203	-0.666161	0.569685	0.170285	0.419062	-0.898184	-0.374599	-0.0809174	0.644589	1.02985	-0.91635	0.462929	-0.37592	-0.657631	3.11285	-0.641522	-1.28699	1.09781
RP11-443B20.1	-0.566334	-0.72409	-0.444209	-0.483884	-0.73279	0.0265145	1.27695	1.85709	-0.285631	-0.0136644	3.1333	-0.11754	-0.422658	-0.806136	-0.0336266	-0.806136	-0.214842	0.0352856	0.128532	-0.806136
DNAJC27	0.485372	-0.600076	-0.171822	-0.223124	-0.08238	-0.744231	-0.432909	0.33032	0.931078	-0.831139	0.271056	-1.09252	0.202235	-1.0105	0.120929	3.50654	-0.0538767	-0.0821684	0.488369	-1.01115
AC013267.1	1.28505	-0.772423	0.118903	-0.123667	0.190922	-0.772423	-0.772423	0.830654	-0.772423	-0.772423	1.38008	-0.772423	-0.772423	-0.772423	-0.772423	-0.772423	-0.772423	1.09849	1.93979	1.77643
DNAJC27-AS1	-0.380097	-0.112393	0.650475	-0.376822	-0.0211249	-0.333261	-0.706697	-0.0211681	0.884353	2.18077	-0.776145	-1.01212	-0.0330656	0.401921	-1.45757	2.34044	-0.887665	0.0571919	0.767658	-1.16467
EFR3B	0.210737	-0.920366	1.01502	1.13397	-0.461389	1.9636	0.935646	1.68325	-0.0271634	-0.548425	-0.866189	0.246226	-1.32949	-0.48928	0.704023	-1.5847	0.404632	-0.310769	-1.08069	-0.678636
RN7SL856P	0.329314	-0.420288	1.25948	-0.0845257	0.400319	0.484614	1.10925	1.63812	0.689695	2.16133	-0.316666	-1.02566	0.279824	-1.02566	-1.02566	-1.02566	-0.350879	-1.02566	-1.02566	-1.02566
SUCLA2P3	1.44324	-0.873639	0.795527	0.849842	-0.5362	1.02008	0.856974	0.173222	1.89337	1.70549	-0.873639	-0.0123786	-0.326428	-0.873639	-0.873639	-0.873639	-0.873639	-0.873639	-0.873639	-0.873639
RP11-509E16.1	0.486406	-1.18284	0.8781	0.952795	-0.594771	1.66627	1.59501	0.892938	1.07784	0.275775	-0.197262	0.0481802	-0.597469	-0.352892	0.0402902	-1.61904	0.277159	-0.941845	-1.02912	-1.67552
POMC	-0.637627	-0.140188	-0.611185	-0.69378	-0.0434292	-0.582478	-0.339838	-0.549389	-0.249536	0.0518185	0.173149	-0.245586	-0.118074	-0.536644	-0.160695	-0.0823882	-0.0655715	0.57094	4.00967	0.25083
AC012457.2	-0.478609	-0.110533	0.242701	-0.478609	-0.478609	-0.0790283	-0.478609	-0.478609	-0.478609	-0.478609	1.74115	-0.478609	-0.478609	-0.478609	-0.478609	-0.478609	-0.478609	-0.478609	1.88369	3.02255
RP11-458N5.1	0.500405	0.0483845	-0.00548118	0.369035	-0.0973419	-0.11082	-0.0797342	1.32932	0.077119	1.2054	-0.914363	-1.23474	0.372344	0.146425	-0.555131	2.53656	-1.69793	-0.146212	0.0421839	-1.78542
DNMT3A	1.24298	-0.391908	0.842859	0.284245	-0.0682605	-0.0224606	0.51658	1.54506	2.11932	-1.54277	-0.302784	-0.693883	1.08798	-1.0957	-0.150176	-0.794305	-0.308313	-0.883193	0.183105	-1.56837
AC012074.2	-0.0456574	-0.165031	0.748417	-0.738171	-0.738171	-0.130053	0.719061	-0.738171	-0.738171	0.509934	0.350361	1.17789	1.16851	-0.738171	-0.738171	-0.738171	-0.738171	3.04828	-0.738171	-0.738171
DTNB	0.433584	-0.777149	0.338499	0.256216	-0.991583	0.590628	1.05266	0.144283	-0.133161	-1.18766	-0.136214	-0.663593	0.5685	-1.36693	-1.03201	2.62547	-1.22074	1.41364	0.179829	-0.0942709
ASXL2	-0.788468	-0.739434	-1.27032	-0.505194	-0.714986	-0.697498	-0.105599	-0.227431	0.214763	-0.819689	0.0457228	-0.0125403	0.553476	-1.04501	2.41417	-0.100448	-0.398015	0.668428	2.00513	1.52294
TPM3P7	-0.0543777	-0.00551545	-0.309774	-0.610788	-0.610788	-0.322088	1.06265	-0.117446	-0.184393	-0.610788	0.844903	-0.610788	-0.127236	-0.610788	-0.610788	3.45947	-0.610788	1.25091	-0.610788	-0.610788
PTGES3P2	1.42376	-0.952742	-0.120411	1.52907	-0.309108	-0.10961	0.780648	1.70855	-0.15031	-0.952742	3.76421e-05	-0.952742	0.226542	1.6011	-0.952742	-0.952742	-0.952742	-0.952742	1.04167	-0.952742
AC010150.1	1.10763	-0.130231	0.419849	-0.755867	-0.141719	-0.241218	0.112703	-0.063683	-0.468318	0.408125	-0.239384	0.227551	2.48695	-0.877622	-1.93659	-1.93659	-0.127372	0.87008	1.06882	0.216886
KIF3C	0.697147	0.12129	0.433634	0.631983	0.148797	-0.11361	-0.11383	0.564219	-0.392618	-0.547553	0.172523	-0.052303	-0.0851437	0.2236	3.3856	-0.674624	-1.05273	-0.981857	-1.51133	-0.853192
UQCRHP2	-0.315341	-0.226574	0.141671	1.13293	0.232518	-0.439443	0.194615	-1.05986	-0.444469	0.180458	-1.05986	-0.692151	0.73498	1.52136	0.650668	2.76377	-0.135702	-1.05986	-1.05986	-1.05986
AC013449.1	0.264806	0.745376	1.40718	0.817385	-0.56945	0.782392	1.03941	0.920982	-0.971907	0.910011	-0.152413	0.926316	0.538552	-0.656364	-1.52251	-0.918047	-1.75288	0.574765	-1.39382	-0.989775
RAB10	0.905326	-1.31174	1.28334	0.659333	-1.39656	0.471231	0.112444	0.781921	0.302663	1.05203	-0.87258	-1.17515	0.492707	-0.375306	0.59487	0.308471	-1.50169	0.487942	-1.9228	1.10355
AC011742.3	0.702883	0.871536	0.69538	0.437772	0.117585	-0.686283	-0.686283	-0.686283	1.16337	-0.686283	1.40435	-0.686283	-0.686283	-0.686283	-0.686283	2.84252	-0.686283	-0.686283	-0.686283	-0.686283
SMARCE1P6	0.210978	1.20631	-0.104745	-0.574904	-0.0389424	-0.5199	1.15314	-0.787315	-0.47453	1.83437	-1.26854	0.972029	-0.0362035	-1.26854	-0.458435	-1.26854	1.15227	-0.0175722	1.55761	-1.26854
GAREML	-0.564397	-0.28165	-0.0875468	-0.654648	1.47397	0.49523	0.0449128	-0.732332	-0.671077	-1.11375	1.37021	2.00464	-0.245368	1.26193	0.648624	-1.35076	0.827738	-0.0373264	-0.88906	-1.49934
HADHA	1.45696	0.87276	1.0254	0.197057	0.524843	-0.599746	-0.871811	0.899635	-1.05277	2.04436	0.0325931	-0.376046	-0.914331	0.341468	-0.283972	-1.55958	-0.459586	-1.87601	0.386259	0.212509
HADHB	0.84488	2.02004	0.0423126	-0.167219	1.09064	-1.36278	-1.72423	0.280268	-0.230858	1.08736	-0.150809	0.333288	-0.515519	-1.32389	-0.548579	0.0886815	0.990652	-0.027666	0.888689	-1.61525
GPR113	-0.871386	-0.649989	0.092339	0.13704	-0.974603	1.4128	0.254857	-0.0461651	-0.00641149	-1.11854	-0.147384	-0.751285	0.899864	-0.203951	2.20009	0.241826	-1.11854	-0.366076	-1.11854	2.13405
EPT1	-0.419124	-0.717991	0.173015	0.794619	-0.626992	1.44691	1.514	0.297171	0.359029	-1.35547	-0.543236	-0.244157	1.28075	-0.821554	0.905424	-1.11396	-1.03091	1.39059	0.418306	-1.70643
DRC1	-0.309446	-0.295055	-0.222829	-0.234303	-0.33745	-0.243279	-0.308483	-0.324508	0.734924	-0.33745	-0.309113	-0.33745	-0.0385499	-0.33745	-0.33745	-0.122606	-0.300804	-0.125723	4.12447	-0.33745
C2orf70	-0.43215	-0.401038	-0.334493	-0.277864	-0.328686	-0.132957	-0.105854	-0.43215	-0.169699	-0.43215	-0.150489	-0.313042	0.690859	-0.43215	-0.250607	-0.43215	-0.43215	3.98084	0.818077	-0.43215
CIB4	-0.366463	-0.366463	0.119227	-0.366463	-0.366463	-0.366463	-0.366463	0.146822	3.55705	-0.366463	-0.366463	-0.366463	2.04031	-0.366463	-0.366463	-0.366463	-0.366463	-0.366463	-0.366463	-0.366463
AC015977.5	-0.437865	0.909209	-0.829193	1.00988	-0.829193	0.589893	1.31738	-0.0383507	-0.829193	1.15685	0.315238	-0.829193	1.21325	-0.829193	-0.829193	-0.829193	-0.829193	-0.829193	2.25645	-0.829193
KCNK3	-0.282892	-0.428089	-0.287396	-0.347899	-0.428089	-0.194472	-0.33643	-0.276262	0.0140893	-0.428089	-0.428089	-0.428089	4.00314	0.523815	-0.428089	-0.428089	0.48543	-0.428089	0.55168	-0.428089
SLC35F6	0.411517	-0.834722	0.144033	0.439567	-1.81103	0.477522	-0.643884	0.285283	0.176145	1.50005	0.578066	0.208273	-0.706612	0.782104	-0.294067	-0.615196	-0.800993	-2.00622	0.535802	2.17436
CENPA	-0.40106	-0.399694	-0.394214	-0.395582	-0.395934	-0.377029	0.111587	3.22628	-0.34538	-0.296381	2.54272	-0.372675	-0.323466	-0.381273	-0.212334	-0.385304	-0.322895	-0.333605	-0.392093	-0.151664
DPYSL5	-0.0149765	-0.754033	-0.247696	0.733635	-0.778111	2.11512	2.27354	0.0277914	0.591188	-0.58392	-0.648267	-0.674181	1.39327	-0.528459	-0.739586	-0.717029	-0.810739	-0.751938	0.925135	-0.810739
MAPRE3	1.26273	0.0702601	1.16224	0.730987	-0.997254	0.0522105	-0.651666	0.12016	0.802555	0.849585	-0.82603	-0.385931	-0.107104	0.176161	-1.48826	2.40972	-0.735941	-0.703711	-0.0747899	-1.66593
AC013472.3	0.49507	-0.201556	-0.443173	0.0261423	-0.443173	0.995718	1.21548	-0.443173	-0.443173	3.67357	-0.443173	-0.443173	-0.443173	-0.443173	-0.443173	-0.443173	-0.443173	-0.443173	-0.443173	-0.443173
TMEM214	-0.585984	0.560049	-0.408417	-0.552418	0.0917455	-0.384206	-0.428875	-0.636108	-0.357411	3.1094	0.204934	0.353497	-0.797796	2.2121	-0.0438707	0.0776915	-0.649542	-0.722041	-0.784624	-0.258119
AGBL5	0.452844	-1.07018	0.941755	0.522966	-0.911117	0.276661	1.07916	2.25904	0.815616	-1.03384	-0.312231	-0.797942	0.749728	-0.93309	-1.28506	-0.269598	-0.428677	0.621893	0.862983	-1.54091
AGBL5-AS1	0.422496	1.06741	2.14299	1.48457	-0.300245	-1.19872	-0.154502	0.815291	0.079852	0.0367682	0.731949	-0.403322	0.0225977	-1.19872	0.655285	-1.19872	-1.19872	-1.19872	0.591158	-1.19872
RP11-503P10.1	0.365413	-0.482846	0.816141	-0.245731	1.37643	-0.717989	-0.690879	1.32604	2.59731	-0.0538149	-0.244987	-0.243688	-0.0350369	-1.01357	-1.01357	-1.01357	1.10237	-1.01357	0.199129	-1.01357
AGBL5-IT1	-0.269899	-0.269899	-0.269899	-0.269899	-0.269899	-0.269899	0.713314	-0.269899	-0.269899	-0.269899	-0.269899	-0.269899	-0.269899	4.14487	-0.269899	-0.269899	-0.269899	-0.269899	-0.269899	-0.269899
RP11-195B17.1	0.988562	-0.285595	-0.455475	0.376628	0.975206	0.338306	-0.773652	-0.773652	-0.103731	2.85579	-0.773652	-0.0126846	-0.773652	-0.773652	-0.773652	-0.773652	1.56751	-0.773652	0.718349	-0.773652
OST4	0.153402	0.378753	-0.136848	-0.0820288	1.59439	-0.743302	-1.48997	-1.4042	-0.401277	2.01679	-0.751973	0.231913	-1.14085	1.82547	0.665377	0.634211	0.11301	-1.0448	-0.247158	-0.170897
EMILIN1	-0.642075	1.39603	-0.699711	-0.662359	1.83779	-0.645502	-0.665789	-0.689208	-0.701049	1.37452	1.65278	1.68494	-0.719147	0.700277	-0.437587	-0.69076	-0.0764123	-0.716281	-0.704538	-0.595925
KHK	-0.332156	-0.5833	-0.390133	0.173147	-0.598207	0.356784	-0.282687	-0.472144	-0.192679	0.276062	-0.49066	-0.44032	-0.153259	-0.229254	-0.382342	0.48107	-0.512791	0.142448	4.01798	-0.387564
CGREF1	-0.397144	-0.493152	-0.370696	-0.224403	-0.453282	-0.223153	-0.44453	-0.398914	-0.301029	1.35297	-0.493152	-0.397043	-0.289286	1.9894	-0.359333	-0.259675	-0.493152	-0.493152	3.24188	-0.493152
ABHD1	0.23629	-0.513756	0.782843	0.456258	-0.783411	-0.00900629	-0.689508	0.605309	-0.261464	0.206087	-0.783411	-0.783411	-0.317859	-0.783411	-0.783411	0.0927869	-0.783411	2.95579	1.94011	-0.783411
PREB	0.151626	-0.692682	-0.234643	0.088756	-0.890965	0.0223095	0.0818181	-0.238443	1.38701	1.20614	0.13951	0.0247377	0.667963	0.465343	-1.92336	1.55445	0.0548367	-0.502201	1.08191	-2.44411
SLC5A6	0.0791486	-0.809923	0.640502	1.53819	-0.712876	1.79146	1.53953	0.802012	0.939833	0.0283143	-0.524266	0.462123	0.524869	-0.812993	-1.03677	-1.63669	-0.390325	-1.2224	-0.151717	-1.04802
ATRAID	-0.946385	-0.0946901	-0.652195	-0.908388	-0.461436	-0.94478	-0.821695	-0.405217	0.426928	1.13511	-0.172957	-0.300021	0.20652	1.75322	-0.089895	2.50699	-0.530164	0.511468	1.18502	-1.39743
CAD	-0.583609	-0.781568	0.186076	0.843808	-0.460017	1.86302	1.84242	0.232265	0.237862	0.638794	-0.177038	1.62085	-0.20382	0.233316	-0.883031	-1.93756	-0.742157	-1.16207	-0.0504092	-0.717124
SLC30A3	-0.746272	-0.702733	0.47144	-0.374119	-0.584737	0.437696	0.410929	0.0390906	1.9895	-0.630802	-0.714444	-0.493999	3.16892	-0.232042	-0.304875	-0.111185	-0.644299	0.406186	-0.563089	-0.821159
DNAJC5G	-0.655754	-0.844295	1.25762	-0.319237	-0.844295	0.549177	1.55365	0.295276	2.83326	-0.359049	-0.844295	-0.706243	0.82897	-0.844295	0.437783	0.0798415	-0.844295	-0.380008	-0.349515	-0.844295
TRIM54	-0.27884	-0.283116	-0.130003	-0.279661	-0.291386	-0.201002	-0.189096	-0.246199	0.337686	-0.286807	-0.282041	-0.279443	-0.255437	-0.291386	-0.271318	4.2077	-0.291386	-0.232804	-0.231085	-0.224378
UCN	-0.436764	-0.868929	-0.121507	-0.512762	0.445898	-0.50564	0.381531	-0.241765	2.36793	0.410293	-0.640749	-1.17722	-0.488446	1.69792	1.45608	1.0568	-1.43862	-0.890951	-0.564887	0.0718074
MPV17	-1.5716	0.607757	-0.0869711	-0.355021	1.37282	-0.0374392	-0.814105	-1.73254	-0.229473	1.40359	-0.779071	1.65635	-0.985141	0.455628	0.338046	-0.58035	1.54842	-0.825812	0.628101	-0.0131869
GTF3C2	-0.16607	-0.927657	0.824677	0.438688	-1.05225	1.28763	2.02381	1.07013	0.843308	-1.00203	-0.507106	-0.592077	0.331895	-1.28134	-0.463267	0.535599	-1.48873	-0.0552012	1.19026	-1.01026
AC109828.1	0.871553	-0.182591	-0.435588	0.00694397	-0.900144	2.65887	-0.279861	0.113972	0.645249	-0.900144	0.730413	-0.900144	0.669525	0.989475	-0.900144	-0.900144	-0.900144	-0.900144	1.41319	-0.900144
AC074117.10	1.16478	-0.373764	1.20834	0.409274	-1.16844	-0.712534	1.28951	1.66767	0.230446	-0.0983068	0.0647342	0.19336	0.813577	0.352704	-2.26333	-0.0122563	-1.72132	-0.560681	0.0331162	-0.516896
EIF2B4	-0.18848	-0.193957	1.78981	0.753252	-0.726775	0.597123	0.622957	0.659148	2.01904	0.354782	-0.26852	-0.685517	0.271144	0.990203	-0.108938	-1.38164	-1.56532	-0.727184	-0.714475	-1.49666
SNX17	0.0665916	0.284151	0.288449	-0.110673	0.57256	-0.63268	-0.935384	0.199686	1.21587	1.49693	0.335836	-0.0614233	-0.715549	0.352898	-1.92658	2.15809	0.464204	-1.01529	-0.307226	-1.73045
ZNF513	0.230861	-0.45428	0.145102	0.367337	1.1019	-0.456314	-0.714372	0.133789	0.782839	-0.962013	-0.751263	-0.66515	-0.668991	0.937293	-0.0911193	-0.157816	-0.654443	-0.936781	3.33878	-0.525356
PPM1G	-0.53073	-1.02477	-0.279842	0.719516	-1.35158	2.10994	2.1609	0.197099	0.750394	-1.00067	0.278989	0.00978498	1.00792	-1.28558	-0.0994662	0.335793	-0.646117	0.0436903	-0.337932	-1.05734
FTH1P3	0.7127	0.0752849	-0.227615	0.00835641	-0.626922	0.105376	0.0418789	-1.01476	0.816465	0.270277	1.57388	-0.401339	-0.140407	-0.29217	-0.756299	-1.40328	-0.580524	0.315037	-1.40328	2.92734
NRBP1	0.534191	0.910252	0.152895	0.232808	-0.0261289	-0.00215828	-0.378109	0.462449	-0.138625	2.18952	1.06878	0.934613	-0.917317	0.709766	-1.08207	-0.345972	0.315139	-1.0589	-1.31975	-2.24139
KRTCAP3	-0.337069	-0.781674	0.00425603	0.0841591	-0.689905	0.962844	0.423296	-0.140665	0.932901	-0.522152	-0.653861	-0.70164	1.96924	-0.768929	-0.876695	-0.61484	-0.803634	2.65042	0.740638	-0.876695
IFT172	0.358131	-0.198226	0.800302	0.0682791	-0.711713	0.226178	-0.238975	0.649178	-0.232221	0.341501	-0.858668	-0.0898595	1.80343	-0.181122	-0.920847	-1.16745	-0.767549	0.776326	2.34976	-2.00646
AC074117.13	-0.326612	-0.326612	-0.326612	0.240394	-0.326612	-0.326612	1.42718	-0.326612	-0.326612	-0.326612	-0.326612	-0.326612	-0.326612	-0.326612	-0.326612	-0.326612	-0.326612	-0.326612	3.88483	-0.326612
FNDC4	-0.484325	-0.560279	-0.412306	-0.549462	2.29814	-0.290516	-0.635122	-0.648887	-0.909481	-0.0300061	0.752148	0.990484	-0.0392013	1.9651	0.526728	-0.38926	0.538864	0.776246	-1.56714	-1.33173
ZNF512	1.33636	-0.0960003	1.49026	1.26828	-0.947712	1.11971	1.18199	0.561924	0.615733	0.759392	-0.2988	-0.339952	-0.0200358	-0.823928	-1.65578	-0.408192	-0.705378	-0.82087	-0.355607	-1.86139
CCDC121	-0.357832	0.641264	-0.0577114	-0.618579	0.494205	-1.16508	-0.398881	0.346897	0.137134	2.58035	0.603751	-0.115479	0.0809221	1.14457	-1.42922	1.19066	-0.269342	-0.447706	-0.372397	-1.98752
GPN1	-0.0122118	-0.514501	0.698805	0.234178	0.263997	-0.307886	0.233704	1.13635	0.804376	-1.18757	0.234119	-0.333201	1.73898	-1.66064	-0.706671	1.53466	-0.858849	0.389581	0.481012	-2.16824
SUPT7L	0.371199	-0.508282	0.0628286	-0.0461218	-0.430471	0.678784	0.986841	0.080342	1.47594	0.0700689	0.0104779	-0.389442	1.57936	-0.848505	-1.04081	0.833462	-1.14811	-0.143851	1.07867	-2.67239
SLC4A1AP	-0.619362	-1.30136	0.107092	-0.59894	-0.594806	-0.235532	0.674055	1.2342	0.796198	-1.137	0.67657	-1.39806	1.01162	-0.445421	-0.600582	2.64576	-0.160314	0.746973	0.0115959	-0.81268
AC074091.13	-0.415635	-0.461077	0.528612	0.501192	-0.905981	0.426023	0.340585	2.10806	-0.304935	-0.905981	-0.905981	-0.905981	1.7841	-0.905981	1.35996	-0.905981	-0.905981	-0.905981	1.28089	0.100066
MRPL33	-0.158067	-0.529505	0.030543	-0.199225	-1.13061	-0.410018	-0.593972	0.080247	1.19644	0.108475	-1.16398	-0.977033	1.7778	-1.02984	0.167456	2.041	-0.197499	1.21728	1.137	-1.36649
RBKS	0.291018	-0.843634	0.383466	0.453623	-1.07575	-0.0804591	-0.415052	0.0560982	0.32054	-0.713008	-0.961419	-0.789286	0.643419	-1.04412	-0.360939	1.5206	-1.03323	0.385225	3.02201	0.240898
BRE	-0.0782488	-1.02545	0.44275	0.376096	-1.22594	0.293601	-0.392591	-0.289939	1.18107	0.54723	-2.0056	-0.447621	1.11065	-0.79658	-0.419227	1.27892	-0.491122	1.57107	1.4898	-1.11889
RP11-731I19.1	-0.0647436	0.0128218	-0.0831772	-0.17969	-0.705064	-0.705064	-0.348649	-0.705064	1.93964	-0.705064	-0.705064	-0.705064	-0.705064	-0.705064	1.69965	-0.705064	1.18833	-0.705064	2.34732	0.539145
FOSL2	-0.491328	-0.504096	-0.552687	-0.501268	-0.334877	-0.503279	-0.475259	-0.514475	-0.449434	-0.0911457	-0.395752	-0.502434	-0.0966001	-0.0582089	1.93981	-0.376222	-0.36404	0.886808	-0.0266152	3.4111
RP11-373D23.2	-0.385362	-0.481433	-0.420862	-0.439587	-0.383247	-0.338087	-0.400715	-0.42133	-0.238843	0.384816	-0.483514	-0.476064	0.0946287	0.0351372	0.475339	-0.355458	-0.336859	0.23016	-0.113677	4.05496
RP11-373D23.3	-0.515498	-0.491521	-0.549825	-0.514217	-0.433074	-0.446775	-0.5018	-0.545429	-0.359972	-0.112099	-0.552199	-0.380011	0.199907	-0.485741	2.26304	-0.599752	-0.273556	1.36268	-0.0152781	2.95111
PLB1	0.17954	-0.307818	-0.249953	-0.105334	-0.250463	-0.152034	-0.12284	-0.213479	-0.228798	-0.307442	-0.197952	-0.217954	-0.340152	-0.26087	-0.284349	-0.340152	-0.285649	-0.193659	-0.340152	4.21951
AC097724.3	-0.146333	-0.67288	0.133493	-0.317836	-0.253698	-0.365747	-0.295511	0.595583	0.523595	-0.729232	-0.61096	-0.766441	-0.287771	-0.00584793	-0.592297	3.92728	0.129963	0.0491046	-0.34993	0.0354692
PPP1CB	2.28543	-0.592449	0.370101	1.07113	-1.42264	0.662072	0.617483	1.18563	0.482013	-0.340238	-0.841312	-0.62517	-0.0746671	-0.683831	-1.04649	-0.236747	-1.18703	-0.347181	-0.868818	1.59271
SPDYA	0.0959062	-0.442117	-0.157724	-0.196511	-0.535695	-0.145093	0.445015	-0.0522921	-0.499967	-0.412498	-0.460151	-0.120232	-0.429811	-0.384952	-0.234003	0.417606	-0.53864	0.116653	-0.520165	4.05467
TRMT61B	0.428035	-0.29074	0.800079	0.990603	-0.768307	0.554799	1.62518	1.13001	0.644046	-0.471551	0.073207	-0.236175	0.737476	-1.56353	-1.46588	-0.207911	-1.20017	0.993715	0.212726	-1.98561
WDR43	-0.41737	-0.934031	0.258596	0.820649	-0.664174	0.823438	0.189434	-0.205383	1.62733	-0.620835	-1.00674	-0.216381	2.09858	-0.375214	-0.703183	-0.760414	-1.03649	1.56977	0.93069	-1.37827
FAM179A	-0.186834	-0.435723	-0.365649	-0.421287	-0.485051	-0.308576	-0.125278	-0.369179	1.41202	-0.67448	0.191285	-0.0555401	-0.193253	-0.67448	-0.67448	3.46761	-0.0215427	-0.67448	1.2694	-0.67448
CLIP4	-0.20408	-0.572385	0.0887461	-0.0678509	-0.709388	0.127137	-0.623577	-0.496938	0.258416	0.24909	-0.672435	-0.205702	-0.438973	-0.0276041	-1.03397	3.0428	-0.746883	1.96734	1.00475	-0.9385
ALK	1.94349	-0.743156	1.40526	0.00886782	-0.411131	1.57666	0.980494	0.878009	-0.743156	1.75091	-0.743156	-0.465877	-0.235131	-0.743156	-0.743156	-0.743156	-0.743156	-0.743156	-0.743156	-0.743156
RN7SL516P	-0.39411	-0.39411	0.488943	0.151647	-0.39411	-0.39411	-0.39411	3.15329	-0.39411	2.51188	-0.39411	-0.39411	-0.39411	-0.39411	-0.39411	-0.39411	-0.39411	-0.39411	-0.39411	-0.39411
AC016907.3	2.36328	-0.099087	0.250991	-0.439743	1.22374	-0.0606157	0.652069	-0.137182	1.48557	-0.836206	-0.836206	-0.836206	0.932904	-0.836206	-0.836206	-0.836206	-0.836206	1.35392	-0.836206	-0.836206
YPEL5	0.801612	0.352459	-0.0833077	-0.503686	0.0161263	-1.11765	-1.50073	-0.582167	0.135493	0.307318	-0.857497	-0.70917	0.548862	-0.426375	-1.14004	2.53482	-0.218141	1.98493	-0.261796	0.718939
LBH	1.57033	-0.490004	0.826882	0.692732	1.5557	0.528266	0.357875	-0.0480874	1.14633	-0.102562	-0.682254	-0.40889	-1.36519	-0.804346	0.350225	0.37126	0.903116	-1.32979	-1.16773	-1.90386
AC109642.1	0.534803	-0.401657	-0.64604	-1.018	1.05651	-0.762503	-0.224984	0.840142	0.556417	0.649829	-0.620726	-0.0124051	0.673104	-1.018	2.83504	-1.018	-1.018	-1.018	-0.287166	0.899606
LCLAT1	1.23522	-1.2179	0.0301182	0.7001	-0.990339	0.49669	0.931752	0.711434	0.855838	-0.296652	-0.751668	-0.909973	-0.650403	-1.29244	1.08629	0.682904	-1.14992	-0.00238189	1.92116	-1.38983
CAPN13	-0.365568	-0.365568	-0.365568	-0.365568	-0.250189	-0.365568	-0.219843	-0.365568	-0.365568	-0.365568	-0.365568	-0.365568	0.667396	-0.365568	-0.365568	-0.365568	-0.365568	3.75378	1.53237	-0.365568
GALNT14	-0.47517	-0.497089	-0.463628	-0.470734	-0.493509	-0.344889	-0.314655	-0.412897	0.205304	-0.360294	-0.498047	-0.499594	2.24238	-0.418497	-0.35389	-0.361885	-0.300677	1.11554	3.13205	-0.429831
CAPN14	1.40855	-0.397592	-0.397592	2.58974	-0.397592	2.76078	-0.397592	-0.397592	-0.397592	-0.397592	-0.397592	-0.397592	-0.397592	-0.397592	-0.397592	-0.397592	-0.397592	-0.397592	-0.397592	-0.397592
EHD3	-0.456245	-0.175458	-0.44394	-0.459717	0.162976	-0.526213	-0.547903	-0.481403	-0.359777	0.276637	-0.446671	-0.283659	-0.422695	-0.334581	2.40533	-0.553475	3.19156	0.31	-0.452684	-0.402077
XDH	-0.324888	-0.324888	2.9413	2.90669	-0.324888	-0.324888	-0.324888	-0.324888	-0.324888	-0.324888	-0.324888	-0.324888	-0.324888	-0.324888	-0.324888	-0.324888	-0.324888	-0.324888	-0.324888	-0.324888
SRD5A2	0.834655	-0.481571	-0.481571	0.289403	-0.481571	-0.481571	1.96147	-0.481571	0.989227	-0.481571	3.14881	-0.481571	-0.481571	-0.481571	-0.481571	-0.481571	-0.481571	-0.481571	-0.481571	-0.481571
KRT18P52	0.232423	0.229301	-0.0346528	-0.155058	0.150707	-0.0367409	0.107122	-0.35604	3.29739	-1.13397	-1.13397	0.314926	-0.374142	-1.13397	0.605673	-0.284831	1.36534	-0.254591	-1.13397	-0.270961
RP11-1057B6.1	-0.264569	-0.305544	0.0951104	-0.241919	-0.888368	0.00227993	0.686662	-0.408499	-0.888368	-0.888368	-0.888368	0.60605	0.0288287	-0.348391	-0.888368	-0.888368	2.45377	0.420323	0.0161045	2.58999
MEMO1	1.66675	0.376009	1.17409	1.42771	0.218532	0.333824	0.322533	0.304222	0.165202	-1.13295	0.552716	0.931991	-1.13211	-1.10184	-0.252296	0.460834	-0.759908	0.0255437	-1.96621	-1.61465
DPY30	0.199897	-0.845745	0.356005	0.741258	-1.33308	1.27802	1.11965	0.508555	0.637712	-0.518895	-0.581687	-0.466179	1.50278	-0.789545	-1.17513	0.524258	-1.07108	0.199957	1.53717	-1.82391
CTC-336P14.1	-0.0638574	1.41939	-0.25154	0.089356	-0.962176	-0.103643	1.04449	1.55327	-0.0560305	2.13109	0.256736	0.170585	0.576533	-0.21758	-1.20489	-1.20489	0.437828	-1.20489	-1.20489	-1.20489
SPAST	1.30224	-0.847285	0.888324	0.878874	-1.43044	0.812925	0.436254	1.11005	1.34321	0.192136	-0.892233	-0.597594	-0.151852	-0.829525	1.1313	0.228861	-2.23834	-0.661893	-0.0363563	-0.638655
RP11-563N4.1	0.0589692	0.0742289	0.410695	-0.327527	-0.653113	-0.116449	-0.756449	2.76616	0.702772	-0.0729593	0.636757	0.126116	2.07734	-0.232877	-1.21953	-0.743959	-1.08621	-0.753402	0.0914633	-0.982023
SLC30A6	-0.217801	-1.35506	-0.0358662	-0.117336	-0.74709	1.0289	0.367464	0.665905	1.435	0.585504	1.3227	0.617525	0.592997	0.389976	-1.289	0.571662	-1.67774	-0.514154	0.508052	-2.13163
DDX50P1	0.267919	-1.43715	0.356177	0.582032	-0.671741	0.920148	2.00214	1.25275	1.33967	-1.3352	-0.646237	-0.208364	0.699354	-0.943795	0.3657	0.558738	-1.01376	-0.264637	-0.242421	-1.58132
NLRC4	-0.200796	-0.236371	-0.236371	-0.236371	-0.236371	-0.236371	-0.168815	-0.0944242	-0.236371	-0.236371	-0.236371	-0.236371	-0.236371	-0.236371	-0.236371	-0.236371	-0.236371	-0.236371	-0.236371	4.24598
YIPF4	1.12078	-0.282707	0.687944	0.223746	-0.760993	-0.288831	0.161104	1.37679	0.78909	-0.23249	-0.79598	-1.11685	0.046712	0.34233	-0.987593	2.74633	-0.543959	-0.594304	-0.265649	-1.62548
AL133245.2	0.369945	0.374319	0.295927	-0.511935	-0.253889	-0.701627	-0.441177	0.133442	-0.520172	1.09533	1.07248	1.03332	1.40298	0.0257161	-1.36872	-1.09444	-0.956526	2.31718	-1.06494	-1.20722
BIRC6	0.0994677	-1.08749	0.565246	-0.521102	-0.0459526	-0.917009	-0.524991	-0.0846545	2.11054	-0.489851	-0.567119	-1.01291	-0.180634	-0.497542	2.2642	0.424693	-1.27705	-0.50195	0.947871	1.29625
TTC27	-0.00809769	0.435017	1.46513	0.740464	0.0316876	0.0933938	-1.23249	-0.361202	0.967299	0.769993	-1.38617	-0.613379	0.645442	-0.093326	-0.154628	-0.544081	0.523451	1.95645	-1.09264	-2.14232
AL121656.5	-0.356897	-0.356897	-0.356897	0.365213	-0.356897	-0.356897	-0.356897	-0.356897	-0.356897	-0.356897	-0.356897	-0.356897	2.3795	-0.356897	3.32253	-0.356897	-0.356897	-0.356897	-0.356897	-0.356897
LTBP1	0.379092	-1.08566	1.27511	0.896634	-1.05383	1.12833	1.26282	1.37418	0.784665	1.08333	-0.898154	-0.905033	-0.606528	0.963941	-0.277531	-0.05146	-0.963192	-1.03757	-1.20658	-1.06258
RASGRP3	-0.343904	-0.303242	-0.369516	-0.360308	-0.371874	-0.352264	-0.360788	-0.378083	-0.289106	0.0366902	-0.263677	-0.353841	-0.160249	-0.33255	4.04324	0.11073	-0.392476	-0.334327	-0.180301	0.955851
AC020594.5	-0.183516	-0.218683	-0.234412	-0.402261	-0.179721	-0.402261	-0.402261	-0.402261	0.439623	0.546884	0.662121	-0.402261	-0.402261	-0.402261	-0.402261	3.99484	-0.402261	-0.402261	-0.402261	-0.402261
FAM98A	-0.618163	0.0466763	-0.516759	-0.51632	0.318489	-0.660342	-0.925094	-0.578112	0.550205	1.46178	-0.0462007	-0.142025	-0.248048	0.716976	-0.382062	3.35784	-0.32603	-0.668154	0.295967	-1.12062
ATP6V0E1P3	-0.299249	-0.299249	1.49302	-0.299249	-0.299249	-0.299249	-0.299249	-0.299249	-0.299249	-0.299249	-0.299249	-0.299249	-0.299249	-0.299249	-0.299249	-0.299249	-0.299249	-0.299249	3.89346	-0.299249
HNRNPA1P61	-0.322519	-0.322519	-0.322519	-0.322519	-0.322519	2.53074	-0.322519	-0.322519	3.2746	-0.322519	-0.322519	-0.322519	-0.322519	-0.322519	-0.322519	-0.322519	-0.322519	-0.322519	-0.322519	-0.322519
AC009499.1	-0.29598	-0.29598	1.39274	-0.29598	-0.29598	-0.29598	-0.29598	3.9349	-0.29598	-0.29598	-0.29598	-0.29598	-0.29598	-0.29598	-0.29598	-0.29598	-0.29598	-0.29598	-0.29598	-0.29598
SLC25A5P2	-0.327695	-0.327695	-0.327695	0.202587	-0.327695	-0.327695	-0.327695	-0.327695	-0.327695	-0.327695	-0.327695	-0.327695	1.51695	-0.327695	-0.327695	-0.327695	3.85127	-0.327695	-0.327695	-0.327695
AC073218.2	-0.312355	-0.312355	-0.295002	-0.312355	-0.312355	-0.312355	-0.298458	-0.312355	-0.160207	-0.312355	-0.312355	-0.312355	1.40862	-0.312355	-0.312355	-0.312355	-0.312355	-0.206946	3.92495	-0.312355
RN7SL602P	-0.436864	-0.708205	-0.55013	-0.0182302	0.243832	-0.00296854	-0.110861	-0.708205	0.195132	-0.708205	-0.396492	-0.0528926	-0.708205	-0.708205	-0.708205	2.87067	0.468845	2.48968	0.257719	-0.708205
CRIM1	-0.884305	-0.210611	-0.683108	-0.747998	0.19987	-0.629114	-0.524784	-0.469158	1.37084	-0.632846	-0.294538	-0.468106	-0.323509	0.111961	0.722366	3.30206	0.60948	0.077357	0.623755	-1.14961
FEZ2	-0.0251884	1.9107	-0.266766	-0.21862	1.86338	-0.913218	-1.33802	-0.0502852	-0.766678	0.733677	0.384149	1.5046	-0.614708	-0.434962	0.28764	0.519072	-0.091611	-1.0699	-1.82962	0.416355
AC007401.1	1.35288	0.573196	0.358405	-0.368919	1.08607	-0.222865	0.781934	-0.00785773	0.63312	-0.826474	-0.826474	0.422248	-0.826474	-0.826474	-0.826474	-0.826474	-0.826474	2.83006	-0.826474	-0.826474
VIT	-0.249138	-0.249138	-0.162393	-0.117167	-0.249138	-0.093909	-0.249138	-0.249138	-0.1324	-0.249138	-0.249138	-0.249138	-0.249138	4.24294	-0.249138	-0.249138	-0.249138	-0.249138	-0.249138	-0.249138
AC007382.1	-0.145573	-0.304959	-0.780506	-0.495344	-0.289014	-0.329325	0.811817	0.358549	0.214092	0.476374	0.731405	0.0707407	-0.506081	-0.295	3.51007	0.331716	-1.193	-0.733692	-0.227302	-1.20497
STRN	-0.94031	-0.38499	-0.906318	-1.07469	0.44996	-0.627056	-0.535065	-0.885304	-0.165311	-0.73017	0.271757	-0.338093	-0.0283928	0.430388	3.36513	1.04973	0.541918	0.0246687	-0.285368	0.767528
HEATR5B	-0.548229	-0.0188713	-0.375111	-0.811717	0.549084	-1.14817	-0.638819	-0.749326	0.625847	0.0945481	-0.782688	-0.635074	-0.760436	0.0234354	1.23895	0.785859	-0.0867672	-0.123692	0.0236925	3.33749
GPATCH11	-0.804867	-1.14876	-0.0581221	-0.751907	0.295741	0.0587177	0.91368	0.0369565	-0.155483	-0.301704	1.12856	0.718459	-1.58292	2.30109	0.792552	0.733233	-0.201111	-0.646838	-1.95314	0.625867
EIF2AK2	-1.45942	-0.171452	-1.35786	-1.04241	1.13088	0.705574	0.644266	-1.06173	-0.0614915	1.35033	0.798962	0.0282846	0.471422	1.86404	-0.940272	-0.0381939	0.0798996	0.985539	-0.36765	-1.55873
AC007899.3	0.159375	-0.546994	1.01432	0.862056	-0.546994	0.967778	-0.546994	-0.546994	1.53803	3.11635	-0.546994	-0.546994	-0.546994	-0.546994	-0.546994	-0.546994	-0.546994	-0.546994	-0.546994	-0.546994
AC007390.5	0.539435	-0.324445	0.484771	0.243617	-1.06264	0.0650982	-0.117438	1.27233	1.09184	1.19609	-0.241687	-0.747887	0.274583	-0.574133	-1.73786	1.33074	-1.9262	0.244043	1.28655	-1.29682
CEBPZ	-1.09113	-0.360636	-0.0965886	0.249312	-0.707406	1.29365	1.00532	-0.615601	0.547259	-0.569139	1.73712	1.04321	1.25129	-1.00034	-1.07078	-0.166558	-1.42632	0.910135	0.600482	-1.5333
RP11-423P10.2	0.382372	0.00480741	-0.215331	0.185893	-1.13709	-0.547749	0.238989	1.28881	0.711284	0.0495647	-0.341595	0.0149673	-0.54794	-0.0442317	-0.275278	3.3883	-0.684079	-1.29554	-0.852456	-0.323702
NDUFAF7	0.684834	0.832258	0.546841	0.32191	0.383661	-0.150195	-0.469042	0.32869	1.20181	1.0091	-0.00735214	-1.15035	1.7737	-1.08331	-1.4252	0.650896	-1.01274	-0.978925	0.562592	-2.01917
PRKD3	0.45544	0.437026	0.279235	0.15944	0.306159	0.53122	1.58618	0.454256	-0.493452	-0.117558	1.81613	0.570402	-0.27065	-1.52805	0.920837	-1.7603	-0.2638	0.0458957	-1.24876	-1.87965
AC007391.2	-0.324623	-0.324623	-0.324623	-0.324623	-0.324623	-0.324623	-0.324623	3.04725	-0.324623	2.79597	-0.324623	-0.324623	-0.324623	-0.324623	-0.324623	-0.324623	-0.324623	-0.324623	-0.324623	-0.324623
QPCT	-0.556935	-0.738581	-0.795139	-0.491911	-1.04545	-0.478918	-0.758715	-0.429038	1.04846	1.0387	-0.774725	-0.977478	0.615361	0.352215	-0.376966	0.949789	-1.06275	2.54345	1.43278	0.505852
CDC42EP3	0.178283	2.02003	-0.738038	-0.368848	-0.762819	-0.491055	-0.585965	-0.545214	-0.661179	2.41025	1.14558	1.06258	0.376332	-0.149287	-0.826064	0.158085	-1.12342	0.597196	-1.09962	-0.596834
AC010878.3	2.01579	2.18243	1.23895	2.22845	-0.479101	-0.479101	-0.479101	-0.479101	-0.479101	-0.479101	-0.479101	-0.479101	-0.479101	-0.479101	-0.479101	-0.479101	-0.479101	-0.479101	-0.479101	-0.479101
LINC00211	0.367133	-0.106588	0.587409	0.12973	-0.662305	-0.662305	-0.662305	0.214792	-0.662305	0.701036	1.03621	-0.662305	1.04429	-0.662305	3.31134	-0.662305	-0.662305	-0.662305	-0.662305	-0.662305
RMDN2	0.327441	0.181641	-0.0912091	-0.152449	-0.182585	-0.487315	-0.328085	-0.294086	-0.38476	0.665132	-1.316	0.240484	-0.435084	1.44785	-2.64884	0.70723	1.18815	0.972064	1.64617	-1.05574
CYP1B1	-0.507552	1.72241	-0.71495	-0.653574	0.888916	-0.646131	-0.641918	-0.691901	-0.674266	2.49446	1.35787	1.23471	-0.54709	0.495223	-0.650207	-0.474611	0.119987	-0.725674	-0.694482	-0.691218
CYP1B1-AS1	-0.190936	1.49664	-0.68111	-0.500886	1.98955	-0.600584	-0.433122	-0.604566	-0.527419	2.38924	0.211742	0.420663	-0.456837	1.42891	-0.742556	-0.466059	-0.505	-0.742556	-0.742556	-0.742556
RP11-314C9.2	0.216081	-0.313051	1.09469	-0.313051	-0.313051	-0.313051	-0.313051	-0.313051	-0.313051	-0.313051	-0.313051	-0.313051	-0.313051	4.0111	-0.313051	-0.313051	-0.313051	-0.313051	-0.313051	-0.313051
AC009229.4	0.609507	0.267391	-0.0126671	-0.385087	-0.210902	0.454787	-0.569576	-0.569576	-0.569576	1.31612	0.712002	-0.569576	-0.569576	3.51419	-0.569576	-0.569576	-0.569576	-0.569576	-0.569576	-0.569576
ATL2	0.0275969	-0.276601	-0.0331277	-0.217217	-1.2819	0.0374327	1.18313	2.40613	0.38747	0.0933464	2.13002	-0.421998	-0.251187	-1.11794	-1.07588	0.689312	-0.581887	-0.512157	0.0854611	-1.26999
AC016995.3	0.899248	-0.229757	0.548692	0.520963	-0.872752	0.821174	0.282408	-0.566557	1.41195	2.06138	-0.454196	-0.0773257	-0.623901	-0.967882	-0.967882	1.89618	-0.778098	-0.967882	-0.967882	-0.967882
RPLP0P6	0.476621	0.0228903	1.07691	0.68415	-0.797517	0.856559	0.631593	0.338327	0.382259	1.14537	-0.275467	0.499192	0.503658	-0.972813	-2.15905	-2.45011	-0.700955	0.482794	0.782268	-0.526684
HNRNPLL	0.44105	0.0207881	-0.0489432	-0.125765	-0.669673	-0.338024	0.511127	2.37295	0.13872	0.393085	1.79327	0.0977207	0.373809	-0.047957	-0.890963	-0.122136	-0.24648	0.299733	-2.07886	-1.87346
GALM	-0.417323	-0.451062	-0.550912	-0.628164	-0.478726	-0.534617	-0.318607	0.152368	0.169547	0.705767	-0.335155	-0.610624	0.780564	0.320598	-0.432518	-0.69853	-0.524141	-0.105242	3.81844	0.138332
SRSF7	-1.66309	-0.902646	-0.452139	0.576435	-1.08352	1.2957	1.48867	0.0922049	0.513099	-0.283864	1.30603	1.27431	0.998778	-0.406446	-0.109512	0.158536	-1.2822	-0.216944	-1.74516	0.441748
GEMIN6	-0.780873	-1.14206	0.448124	0.050777	-0.908591	0.776462	0.76345	0.501157	1.17318	0.140576	1.33372	-0.477341	0.616681	0.340131	-1.112	-0.225304	-1.17611	-1.00456	2.18638	-1.50379
DHX57	1.6929	-0.0780066	0.565152	1.10743	-0.261486	0.536319	-0.0458455	1.50161	0.306153	0.130743	0.363857	0.115336	0.549392	-0.488851	-1.41629	0.907846	-1.50633	-0.638229	-1.46834	-1.87337
ASS1P2	1.51805	-0.920787	0.853909	1.2758	-1.23784	0.37042	0.474944	1.30774	-0.352629	0.517782	-0.313576	-0.28304	-0.0700922	0.112387	-0.0365555	-1.4702	-0.427268	-1.4702	1.62137	-1.4702
MORN2	0.279323	-0.792327	0.591902	0.112325	-0.501814	-0.167235	-0.271007	0.433579	0.53871	-0.509981	-0.525136	-0.7782	1.01964	-0.698434	-1.11992	0.98375	-0.569105	1.10037	2.70533	-1.83177
ARHGEF33	0.313672	0.401872	0.494304	-0.0992666	0.833102	1.07941	-0.0235783	0.412564	-0.874897	0.366535	1.7785	0.71787	-1.14142	1.75717	-1.26361	-1.04127	-1.50872	-0.264956	-0.428563	-1.50872
RN7SL96P	1.23727	-0.468314	1.64241	1.74942	-0.468314	-0.468314	2.86393	-0.468314	-0.468314	-0.468314	-0.468314	-0.468314	-0.468314	-0.468314	-0.468314	-0.468314	-0.468314	-0.468314	-0.468314	-0.468314
AC019171.1	-0.448113	0.235869	-0.321563	-0.623409	0.630458	-0.178507	-0.193084	-0.623409	0.00874615	-0.623409	-0.117179	1.27565	-0.623409	3.33465	-0.623409	-0.623409	-0.623409	1.38376	-0.623409	-0.623409
SOS1	-0.668688	-0.358665	-0.467907	-0.634389	-0.601921	-0.497667	-0.346003	-0.0202188	-0.0254706	-0.0807857	-0.583786	-0.908236	0.0247476	0.453975	3.73449	0.882994	-0.812735	0.360188	0.387863	0.162214
SOS1-IT1	0.583682	-0.334649	0.89121	0.260475	-0.48604	0.101324	1.06149	1.05512	0.345406	-0.792514	-1.05084	-0.909271	0.0709295	-0.76623	-0.340101	3.01623	-0.70447	0.099927	-1.05084	-1.05084
AC019171.4	0.0937205	-0.369988	1.4797	-0.173722	-0.698619	-0.017574	-0.0120708	0.681217	0.232909	-0.698619	-0.698619	0.737051	-0.698619	-0.698619	-0.698619	-0.698619	0.306777	-0.698619	-0.698619	3.32955
CDKL4	0.0921205	-0.846661	-0.137867	0.426779	-0.895417	0.307123	0.280257	-0.326978	0.101899	-0.737769	-0.50761	-0.701033	0.765763	-0.962057	-0.962057	1.84121	-0.326948	2.89866	0.652641	-0.962057
MAP4K3	-0.386945	-0.326253	-0.304041	-0.482457	0.080587	-0.592712	0.214077	0.133174	0.916372	-1.0143	-0.211231	-0.620504	-0.0112021	-0.30754	0.668152	0.774787	-0.952397	3.31836	0.609807	-1.50573
SNORA67.2	0.728421	0.05629	0.288451	0.22292	-0.693236	0.250397	1.86184	-0.339347	-1.23657	-0.649191	-0.236788	0.625354	-1.23657	-1.23657	-1.23657	-1.23657	1.48041	0.877393	1.65216	0.0577555
RP11-449G16.1	0.008446	-0.680464	1.21603	-0.442687	-0.726727	-0.357541	0.0813903	0.226294	-0.539849	2.66876	-0.089073	-0.359384	0.278592	-1.02807	-1.02807	-1.02807	-1.02807	1.01166	0.00887639	1.80795
AC007246.3	0.0246842	-0.548788	-0.427547	-0.549413	-0.25912	-0.665259	-0.920549	-0.63447	0.224267	0.645202	-0.885958	-0.967808	0.0928072	0.473116	-0.597855	2.4418	-0.681915	1.94112	1.797	-0.501312
TMEM178A	0.411195	-0.660651	-0.0831146	0.309531	-0.651308	0.0793726	0.0851017	0.0360761	0.952066	-0.648831	-0.640117	-0.619942	-0.0805388	-0.524426	-0.544011	3.7594	-0.662751	-0.0849781	0.274283	-0.706361
THUMPD2	-0.968277	-0.701259	-0.683196	-0.569801	0.653231	-0.374566	-0.0961522	-0.348179	0.578884	-0.54887	0.178528	0.0691734	1.27545	-0.278211	-1.52375	2.53322	-1.1471	1.64505	0.822511	-0.516702
SLC8A1-AS1	-0.190515	-0.315805	-0.256126	-0.392637	-0.493415	-0.292524	-0.268274	-0.0783093	-0.0464217	-0.432612	-0.438116	-0.431822	-0.414715	-0.536659	-0.536659	-0.406382	0.0975219	-0.299115	3.20241	2.53017
AC007253.1	1.49185	-0.735318	0.85891	2.14418	-0.735318	-0.735318	0.238452	0.431088	0.93366	-0.735318	1.60958	1.1161	-0.735318	-0.735318	-0.735318	-0.735318	-0.735318	-0.735318	-0.735318	-0.735318
SLC8A1	-0.899325	1.7654	-0.79474	-1.02296	0.126096	-0.781165	-0.699279	-0.752138	-0.433953	0.794026	0.760705	0.946744	-0.117004	0.167689	-0.354501	-1.09507	1.68128	1.99376	-1.1049	-0.180678
LDHAP3	-0.480287	-0.266525	0.0966809	-0.480287	0.195802	0.0192544	0.627531	-0.480287	-0.480287	-0.480287	0.439174	0.791532	-0.480287	3.86	-0.480287	-0.480287	-0.480287	-0.480287	-0.480287	-0.480287
AC009413.2	0.481555	1.20717	0.751021	0.99523	-0.21227	0.516666	0.360101	-0.660884	-0.479573	2.03099	-0.329484	1.32547	-0.687135	-0.0960413	-0.702838	-2.40945	-1.24891	-0.0880274	-0.48926	-0.264321
AC104654.2	-0.589417	0.533967	-0.579275	-0.541691	2.98244	-0.595751	-0.599982	-0.589119	-0.532661	0.772165	1.18324	0.699845	-0.457067	1.69784	-0.616072	-0.552608	-0.491887	-0.616072	-0.561686	-0.546198
C2orf91	-0.0545665	-0.276484	-0.294337	-0.287273	0.135281	-0.283676	-0.22287	-0.366833	-0.375365	-0.0964182	-0.351993	-0.252787	4.17801	-0.441711	-0.131791	-0.00422454	-0.441711	0.194803	-0.184343	-0.441711
PKDCC	-0.643806	0.763094	-0.84655	-0.628387	1.97754	-0.803889	-0.821423	-0.688837	-0.365316	1.53541	0.795569	0.93103	0.369507	1.99429	-0.697339	-0.180651	-0.659301	-0.993261	0.0300702	-1.06775
AC083949.1	0.479553	0.118705	-0.551269	-0.251359	0.335214	-0.551269	-0.0297256	-0.551269	-0.551269	1.57939	1.00199	-0.551269	-0.551269	3.38146	-0.551269	-0.551269	-0.551269	-0.551269	-0.551269	-0.551269
EML4	0.783433	1.11477	-1.53125	-0.263381	2.3518	-0.834058	-0.354612	-0.207497	-0.153026	-0.0385358	1.36583	1.00014	-1.02338	0.0392433	-0.587181	-0.921754	0.403245	-0.30341	0.718279	-1.55867
COX7A2L	1.97042	0.948602	0.710934	0.569299	-0.257348	-0.454678	-0.361922	0.330731	0.60462	-0.210327	-0.491208	-0.539113	0.682005	-1.50556	-1.98423	1.30773	-1.03466	0.100553	0.902243	-1.28809
KCNG3	2.50404	-0.260466	0.690205	1.13944	-0.564834	1.26722	1.6656	0.696932	-0.164845	-0.767105	0.00164615	-0.794442	-0.0992749	-0.912487	-0.912487	-0.912487	-0.367178	-0.384493	-0.912487	-0.912487
AC025750.5	0.66064	0.266421	1.85558	0.632659	-0.304988	0.607817	-0.524633	1.16725	-0.394515	0.98736	0.79273	0.32504	-0.46607	-0.00920855	-1.8219	-2.4266	-0.381336	-1.03816	-0.0936131	0.165534
MTA3	1.53764	0.0270027	1.08086	0.92402	-0.161287	0.796606	0.965705	0.647353	-0.284915	-0.378605	-0.435748	-0.243982	0.540968	-0.688723	-1.2906	-1.71999	-0.51318	0.563979	0.931969	-2.29906
OXER1	-0.625503	1.15774	-0.695489	-0.64426	2.67132	-0.496783	-0.566472	-0.573576	-0.679717	-0.11374	0.353641	1.00631	-0.873589	0.5439	-0.572395	-1.08519	0.897993	-0.889069	1.55713	-0.372256
HAAO	-0.751036	1.10853	-0.699778	-0.771204	2.44489	-0.664158	-0.62211	-0.685031	-0.685937	-0.242869	1.03168	1.06171	-0.659756	-0.0743569	-0.653716	-0.976876	1.48412	-0.694788	1.25574	-0.205051
FTOP1	0.6477	0.199212	0.255118	0.0914498	-0.407541	0.122182	-0.44647	-0.452111	0.0403068	-0.411682	0.584337	0.476293	-0.627552	-0.863269	-0.863269	-0.863269	0.706085	-0.863269	3.53902	-0.863269
AC098824.6	0.158534	-0.497351	-0.351576	-0.302611	0.764813	-0.654876	0.0299966	-0.654876	0.67945	0.975352	-0.654876	0.341748	-0.654876	0.607226	-0.654876	-0.654876	-0.654876	3.4883	-0.654876	-0.654876
AC093609.1	-0.542779	-0.17152	-0.645944	-0.645944	1.2489	-0.645944	-0.645944	-0.645944	-0.645944	0.32758	-0.397113	-0.16756	-0.299258	0.285404	-0.129359	-0.645944	0.566085	0.145775	-0.00145715	3.65691
THADA	-0.0195334	-1.15956	0.647426	0.124709	-0.810148	-0.634699	-0.54826	0.82164	1.50257	-1.65914	-0.425726	-0.745537	0.684441	-0.589604	-0.577808	0.460141	-0.213226	1.37357	2.39762	-0.628872
ZFP36L2	-0.95497	-0.263884	-1.37092	-1.17757	1.17261	-1.21873	-0.944417	-0.979344	0.0309325	-0.499457	-0.0173437	-0.462688	-0.497195	1.13062	1.19412	1.91544	0.146587	1.16243	0.464414	1.16936
AC010883.5	-0.0772114	-0.250981	0.226693	-0.387727	-0.670314	-0.159262	-0.354186	0.198382	1.41195	-0.475935	-0.401728	-0.589357	0.106232	-0.979978	-0.841332	3.54265	-0.818249	0.581864	-0.276905	0.215399
PLEKHH2	-0.939665	0.137411	-0.891774	-0.950811	2.08491	-0.842296	-0.681171	-0.783006	-0.471943	1.65898	0.489281	0.542423	-0.152157	1.16367	-1.00338	1.61405	-0.134293	0.67575	-0.489729	-1.02625
AC011242.6	-0.153126	-0.365204	0.594045	-0.188748	-1.03882	0.860436	1.23461	0.331765	1.20857	-0.500583	-0.606843	0.264876	1.09663	-0.946676	-1.91934	1.01542	-0.57099	1.12747	0.581776	-2.02527
AC011242.5	-0.531674	0.801684	0.727757	-0.233082	0.991101	-0.771554	-0.241251	-0.189588	0.0940242	-0.771554	1.48777	2.60369	1.43355	-0.771554	-0.771554	-0.771554	-0.771554	-0.771554	-0.771554	-0.771554
DYNC2LI1	-0.206222	-0.196261	-0.118236	-0.405939	-0.338596	-0.656207	-0.527318	-0.207474	0.682233	-0.0448871	-0.611446	-0.561834	1.28187	0.0731548	-1.1271	0.837786	-0.597471	2.05188	2.37356	-1.70149
ABCG5	-0.43603	0.28066	-0.0243676	-0.4984	-0.738467	0.514882	-0.300704	-0.738467	0.773631	-0.738467	-0.738467	0.999582	2.84367	-0.738467	-0.738467	-0.738467	0.784987	-0.738467	1.70829	-0.738467
ABCG8	2.74637	2.8821	-0.380115	0.83348	-0.380115	-0.380115	-0.380115	-0.380115	-0.380115	-0.380115	-0.380115	-0.380115	-0.380115	-0.380115	-0.380115	-0.380115	-0.380115	-0.380115	-0.380115	-0.380115
LRPPRC	0.451746	-0.266609	1.28969	1.16217	-0.956983	1.39933	0.643582	0.557032	1.14018	-0.819428	-0.324253	0.523429	0.730771	-2.34824	-0.290474	-1.22836	-1.4477	-0.131757	-0.0848142	0.000675339
AC019129.1	0.465232	-0.5826	0.164816	0.698919	-0.388599	0.680702	1.01578	0.317476	0.119502	0.968391	-0.390991	-0.576715	-0.832092	-1.38859	-1.14275	-0.729746	1.54825	-0.998213	-1.25469	2.30591
RP11-559M23.1	-0.328208	-0.180622	-0.185381	-0.347243	-0.614592	-0.148027	0.291943	0.930464	-0.475767	-0.614592	-0.614592	-0.614592	0.145667	-0.614592	-0.36356	1.9883	-0.29184	-0.614592	-0.614592	3.26642
PPM1B	0.477515	0.13346	0.181827	0.119762	-0.0389205	-0.178104	0.726637	2.86429	-0.243192	-0.252535	1.8035	-0.153504	0.282462	-1.66268	-1.32981	-0.79688	-0.938817	-0.347886	-0.120127	-0.526998
AC013717.3	-0.0829889	-0.146437	0.553008	1.41576	0.40327	0.510898	0.281721	-0.960317	0.628626	1.42972	0.390382	-0.530799	2.12745	-0.47571	-1.35903	-0.341207	-1.83802	-1.12567	0.113704	-0.994358
SLC3A1	-0.24784	-0.25323	-0.248353	-0.248398	-0.247603	-0.241591	-0.244943	-0.238057	-0.193864	-0.240482	-0.240621	-0.239981	0.0607731	-0.257576	-0.257576	-0.199391	-0.231235	-0.222132	4.23842	-0.246319
PREPL	0.114943	-0.530934	0.395716	0.435665	-0.185188	-0.685325	-0.665963	-0.186499	0.640604	1.17174	-0.517195	-0.36883	0.880983	1.85382	-1.3276	1.46778	-0.73094	0.0461528	0.65874	-2.46766
CAMKMT	-0.211596	-0.645927	0.191163	0.129698	-0.733824	-0.317834	-0.442463	-0.585437	0.824278	-0.104115	-1.25578	-0.980647	1.88134	0.726019	-0.592771	-0.01913	-0.798151	2.37092	1.55529	-0.991034
AC012354.8	0.425605	-0.873546	0.356801	0.305547	-1.92356	-0.388832	-0.154313	1.94548	-0.272934	2.04584	-0.312051	-0.0572652	-0.134435	0.45624	-0.558171	-0.358114	-1.31344	-1.18609	0.893528	1.10371
SIX2	1.87664	-0.707801	1.00408	1.36957	-0.731105	1.01608	1.67272	1.7089	-0.0926056	-0.728898	-0.714677	-0.590082	-0.732152	-0.693419	-0.695546	-0.247469	-0.715342	-0.698229	-0.684011	-0.616651
AC093702.1	1.84348	-0.655601	0.402191	0.603328	-0.663444	1.16775	1.60376	2.46811	-0.0785072	-0.631445	-0.663444	-0.363674	-0.585801	-0.46604	-0.663444	-0.663444	-0.663444	-0.663444	-0.663444	-0.663444
AC009236.1	2.28452	-0.740781	1.38482	1.4475	-0.630589	0.940555	1.50903	0.788911	0.154379	-0.69983	-0.725315	-0.728946	-0.406034	-0.547483	-0.827747	-0.392071	-0.827747	-0.827747	-0.327673	-0.827747
AC009236.2	1.83195	-0.527513	1.31822	0.890761	-0.606857	0.369785	0.466449	2.44281	1.08445	-0.71842	-0.71842	-0.71842	-0.71842	-0.407545	-0.71842	-0.71842	-0.71842	-0.71842	-0.39672	-0.71842
SRBD1	-0.0917008	-0.107263	-0.143612	-0.14536	-0.155417	0.15929	0.322602	0.154257	-0.333019	0.77904	0.562784	-0.0145497	-0.26407	-0.0758023	-1.26687	-0.986416	-0.585092	-0.804529	3.68829	-0.69256
RN7SL414P	0.501339	-0.680238	1.34191	0.143421	-0.680238	0.0725587	2.03885	0.990811	2.40478	-0.680238	0.669183	-0.680238	-0.680238	-0.680238	-0.680238	-0.680238	-0.680238	-0.680238	-0.680238	-0.680238
PRKCE	-0.309064	-0.496254	-0.881065	-0.642908	0.353495	-0.714308	-0.763251	-0.857301	-0.871156	1.24012	0.157314	-0.498841	-0.205226	2.75514	1.79998	-0.730202	-0.0476103	0.627449	-0.713134	0.796821
EPAS1	-0.440235	-0.405377	-0.42632	-0.44479	0.280738	-0.436196	-0.435879	-0.445	-0.348247	-0.229136	-0.35929	-0.291461	-0.384038	-0.0981995	3.64409	-0.252357	1.84725	-0.343609	-0.432168	0.000228387
ATP6V1E2	-0.616914	0.23264	-0.567701	-0.615236	0.642855	-0.654362	-0.398188	-0.537505	0.0240629	1.74224	0.996422	0.382021	-0.886304	2.38793	-1.67669	1.11541	0.442402	-0.215784	-0.907563	-0.889748
RHOQ	-0.607286	-0.226896	-0.667859	-0.734127	0.382948	-0.785421	-0.855823	0.0590356	-0.385687	2.27207	-0.0301717	-0.39067	-0.771027	1.13637	-0.648939	0.891711	0.198084	-0.383586	-0.979246	2.52653
RP11-417F21.1	-0.538851	0.698785	-0.538851	0.305272	0.735388	-0.538851	0.897423	1.7579	-0.538851	3.14914	-0.538851	-0.538851	-0.538851	-0.538851	-0.538851	-0.538851	-0.538851	-0.538851	-0.538851	-0.538851
PIGF	-0.0285457	-0.897691	-0.146731	-0.0166762	0.0534562	-0.169445	-0.147145	-0.113168	1.1927	-0.279872	-0.693703	-0.951935	1.42874	0.98757	-0.769418	2.1291	-1.93411	0.958107	0.756764	-1.35799
CRIPT	0.641713	0.296197	0.245958	0.377335	-1.20483	-0.355277	-0.205351	0.152555	1.17453	1.02952	-0.110284	-0.309909	0.519125	-0.701156	-1.76545	2.08273	-0.0434525	-0.0357182	0.570289	-2.35852
SOCS5	0.502473	-0.303355	0.0467384	-0.452073	0.304227	-0.25023	-0.316931	0.15111	-0.48235	3.06717	0.57238	-0.304778	-0.396068	1.01855	0.378834	0.739752	-0.899039	-0.3551	-0.9081	-2.11322
RP11-333I13.1	0.134951	0.540656	0.200306	-0.333321	-0.510113	-0.11756	-0.40828	-0.616001	1.08161	1.44458	-1.23337	-0.233314	-0.836842	-0.135314	-1.23337	0.187087	2.97841	0.450178	-0.126929	-1.23337
AC016722.1	-0.186388	0.159902	0.146148	-0.207284	-0.184751	0.0282632	-0.502286	-0.456508	-1.01353	2.0898	1.57958	1.16846	-0.337473	1.40162	-1.01353	-1.01353	-1.01353	1.3821	-1.01353	-1.01353
AC016722.2	0.0993109	0.487616	-0.0340858	0.223894	-0.0143235	0.39728	-0.313133	-0.769406	-0.769406	2.88412	0.271648	0.984116	-0.769406	1.93821	-0.769406	-0.769406	-0.769406	-0.769406	-0.769406	-0.769406
AC016722.3	-0.0170643	-0.459714	0.267025	2.67612	-0.459714	-0.459714	-0.459714	2.58388	1.38574	-0.459714	-0.459714	-0.459714	-0.459714	-0.459714	-0.459714	-0.459714	-0.459714	-0.459714	-0.459714	-0.459714
AC016722.4	0.209032	-0.481423	1.0437	-0.481423	-0.481423	-0.481423	0.064738	-0.481423	0.515915	-0.481423	-0.481423	-0.481423	1.37745	-0.481423	-0.481423	3.5291	-0.481423	-0.481423	-0.481423	-0.481423
MCFD2	-1.00113	0.406571	-0.847307	-0.97867	0.132946	-0.723081	-0.805119	0.0418765	0.682131	2.35463	0.519764	-0.00291615	-0.177559	0.806723	-0.899028	2.1239	0.428516	-0.23677	-0.288618	-1.53686
TTC7A	-0.0719295	-0.381464	-0.287669	-0.12207	-0.396965	-0.300242	0.0168682	-0.270919	0.1586	-0.230293	-0.55068	-0.153905	-0.171103	-0.471055	-0.5624	0.112331	-0.335615	-0.117028	-0.0259569	4.16149
C2orf61	-0.366633	-0.366633	1.08878	-0.366633	-0.366633	-0.366633	-0.366633	1.4998	-0.366633	-0.366633	-0.366633	-0.366633	-0.366633	-0.366633	3.64418	-0.366633	-0.366633	-0.366633	-0.366633	-0.366633
AC073283.7	-0.424139	-0.424139	0.341477	-0.424139	-0.424139	0.966597	-0.424139	-0.424139	2.55786	-0.424139	-0.424139	-0.424139	-0.424139	2.9203	-0.424139	-0.424139	-0.424139	-0.424139	-0.424139	-0.424139
CALM2	0.770282	-0.187166	0.00950126	0.410792	-0.811933	0.126417	0.886065	2.00813	-0.258475	0.233553	1.53408	-0.243198	-1.03605	-0.226245	-1.49952	1.82119	-0.52417	-0.952007	-1.33114	-0.730118
AC073283.4	2.03771	-0.910636	1.32349	0.940645	-0.557072	0.316128	-0.298894	0.0770713	0.667898	-1.15545	-1.1504	-0.862821	0.467926	-0.89228	0.0300215	-0.350719	-0.97893	0.673781	1.77455	-1.15202
BCYRN1	1.84401	-1.34003	0.895932	0.143559	-0.506065	0.200626	0.0909276	0.457206	0.599656	-0.89066	-0.613077	-1.1981	0.362171	0.472471	0.606801	-0.598664	-0.674129	-0.174874	2.14668	-1.82444
EPCAM	0.645785	-0.888617	-0.0241766	0.435383	-0.864946	0.282804	0.144086	0.0702911	0.564599	-0.849333	-0.902242	-0.796531	1.77225	-0.792751	-0.864852	-0.192509	-0.862946	2.46314	1.4871	-0.826537
MSH2	0.840692	-0.917157	0.0657237	1.24618	-0.923973	2.03117	2.00827	0.155511	0.286428	-0.982822	0.244203	0.536133	0.407709	-1.37341	-0.749612	-0.829177	-0.722592	0.340845	-0.569275	-1.09485
AC138655.6	-0.545645	0.0265724	-0.545645	1.56826	-0.545645	1.24694	-0.545645	0.293217	-0.545645	1.70999	2.79405	-0.545645	-0.545645	-0.545645	-0.545645	-0.545645	-0.545645	-0.545645	-0.545645	-0.545645
KCNK12	1.51593	-0.383763	0.363971	1.21789	-0.785046	1.51641	0.322936	-0.362394	1.92592	-0.894266	-0.938073	0.313033	-0.672398	-1.19705	-1.19705	-0.167053	1.09773	0.0778244	-1.19705	-0.557502
AC138655.4	2.63386	-0.5218	1.23272	0.986975	-0.5218	-0.5218	0.757263	-0.5218	-0.5218	-0.5218	-0.5218	-0.5218	2.21618	-0.5218	-0.5218	-0.5218	-0.5218	-0.5218	-0.5218	-0.5218
AC138655.1	1.20746	-0.0527988	0.767571	0.863298	-0.449007	2.54087	0.636841	0.363646	0.162451	0.0326586	-0.546671	1.0476	0.260213	-1.35202	-0.556269	-0.672701	-1.35202	-0.584618	-0.964484	-1.35202
AC079250.1	0.85007	-0.213354	1.69488	1.23833	-0.464561	1.28765	1.03336	0.807525	0.0682528	0.380268	-0.255283	0.0714115	-0.194578	-0.289129	-1.17234	-2.39629	-1.28633	-0.875726	-0.537349	0.253195
MSH6	0.434269	-0.670035	0.228186	1.39344	-0.74785	2.56097	1.21524	-0.362097	0.816463	-0.662388	-0.00925153	1.08479	0.105739	-1.09648	-1.01957	-0.707642	-1.06128	-0.00887628	-0.319512	-1.17411
AC006509.7	-0.26269	-0.451213	0.522171	-0.859981	-0.952749	-1.28981	-0.490398	1.25078	2.30463	-0.375968	-0.0241872	-0.375187	-0.170459	0.173898	-1.28981	1.73503	0.856354	0.744936	0.244465	-1.28981
FBXO11	-0.145191	-0.155481	-0.75115	-0.909302	0.155185	-1.32762	-0.336306	0.270708	0.445511	-0.849494	0.318745	-0.278807	0.72183	-1.32718	2.84349	1.54759	-1.17444	0.32825	0.159008	0.464662
AC079807.3	-0.41745	-0.41745	-0.41745	-0.41745	-0.41745	-0.41745	0.342734	-0.41745	-0.41745	-0.41745	1.39374	-0.41745	1.48737	3.45536	-0.41745	-0.41745	-0.41745	-0.41745	-0.41745	-0.41745
AC079807.2	-0.0360077	-0.470231	0.464522	-0.382096	-0.266814	-0.0551606	-0.241195	1.90401	0.0224979	2.00999	-1.16796	-0.408382	-0.629988	1.45771	-0.0873432	-1.16796	-1.16796	-1.16796	-0.170389	1.56071
AC079807.4	-0.477207	-0.477207	2.41483	1.2832	-0.477207	-0.477207	1.71637	-0.477207	2.22092	-0.477207	-0.477207	-0.477207	-0.477207	-0.477207	-0.477207	-0.477207	-0.477207	-0.477207	-0.477207	-0.477207
FOXN2	-0.365415	0.0432862	-0.728973	-0.54583	0.710066	-0.551268	-0.379709	-0.638257	0.15731	0.122828	-0.292244	-0.37949	-0.779399	-0.822222	1.38488	3.36709	0.00882175	-0.54307	-0.763364	0.994959
RP11-191L17.1	0.285142	-0.500113	1.04616	-0.30526	-0.727043	-0.959997	-0.691089	2.90447	1.0816	-0.471824	-0.536266	-1.04047	0.00824902	-1.04778	-0.983491	0.982162	0.420628	0.462612	0.7185	-0.646198
PPP1R21	1.10985	-1.22101	0.358679	0.250034	-1.18538	-0.106698	-0.153083	-0.39156	0.962095	2.28666	-1.07397	-1.91603	-0.772483	-0.428351	-0.644151	0.732264	-0.0547691	0.668206	0.583278	0.996418
STON1	-0.519936	-0.31062	-0.360763	-0.608279	0.777341	-0.5135	-0.342217	-0.0970413	0.776286	-0.0378995	-0.178929	-0.232342	-0.243751	-0.231815	-0.289421	3.87657	0.2978	-0.349936	-0.615124	-0.79642
STON1-GTF2A1L	-0.271162	-0.375974	-0.375974	-0.375974	-0.22174	-0.375974	-0.258032	-0.375974	0.011605	-0.19714	-0.163078	-0.232806	0.0420403	-0.375974	-0.375974	4.02904	-0.375974	-0.375974	1.02101	-0.375974
LHCGR	-0.417245	-0.400307	-0.250194	-0.335187	-0.314026	-0.368183	-0.288942	-0.338086	0.273139	4.10916	-0.0581672	-0.362007	-0.0653802	0.604993	-0.209945	-0.190401	-0.432093	-0.432093	-0.299205	-0.225826
AC078994.2	-0.501403	-0.501403	-0.501403	0.193458	0.0496817	-0.501403	0.541172	-0.501403	0.274509	-0.501403	-0.501403	1.3029	0.499052	-0.501403	3.65746	-0.501403	-0.501403	-0.501403	-0.501403	-0.501403
NRXN1	2.71146	-0.785373	0.820528	1.22311	-0.576503	1.11254	0.883727	0.288902	-0.412963	-0.278225	-0.588955	-0.605048	-0.816284	1.27113	-0.755823	-0.757908	-0.768368	-0.848781	-0.330753	-0.786417
AC009234.1	3.4707	-0.422035	-0.422035	1.6458	-0.422035	0.648582	0.987493	-0.422035	-0.422035	-0.422035	-0.422035	-0.422035	-0.422035	-0.422035	-0.422035	-0.422035	-0.422035	-0.422035	-0.422035	-0.422035
AC007560.1	1.86503	0.0456477	1.28145	0.104056	-0.603978	0.712669	-0.603978	-0.603978	1.13635	-0.603978	-0.603978	-0.603978	2.70651	-0.603978	-0.603978	-0.603978	-0.603978	-0.603978	-0.603978	-0.603978
AC010967.2	2.18873	-0.841717	1.85393	0.664944	-0.692148	1.13258	1.05419	-0.214897	-0.712525	1.01464	-0.841717	-0.601046	-0.841717	0.307928	-0.841717	-0.527996	-0.841717	-0.841717	0.423695	-0.841717
GPR75-ASB3	0.698547	0.764042	1.41891	0.564354	-0.483332	0.773456	0.988029	0.653073	0.178061	0.981234	0.214751	0.298803	-0.407715	-0.21939	-1.95084	-0.230964	-0.00778128	-0.832652	-0.782922	-2.61767
CHAC2	-0.702946	-0.882383	-0.40512	0.517605	-0.965118	1.74442	2.62986	0.731731	0.100818	-0.117175	0.902351	0.163539	0.00312397	-1.06455	-0.730571	-1.29512	-0.359984	0.873644	-0.809372	-0.334749
ERLEC1	-0.262282	-0.0399853	-0.52695	-0.704523	0.275183	-0.857035	-0.693215	-0.261711	0.354527	1.8671	0.145185	-0.503402	-0.524944	1.93983	-0.369102	2.40105	-0.0535049	-0.700809	0.085857	-1.57127
GPR75	-0.201045	-0.567904	0.130227	-0.337299	-0.131716	0.303828	-0.567904	0.500985	-0.567904	-0.567904	0.0412594	-0.567904	-0.134725	-0.567904	-0.567904	-0.567904	2.92225	2.58528	-0.567904	-0.567904
PSME4	-0.0165959	0.147214	-0.700445	-0.709665	-0.0668053	-0.398735	-0.22834	0.707238	1.59415	-1.27191	0.0240068	0.132027	0.811334	-1.6781	1.45448	-0.425262	-1.13737	1.23388	-1.21278	1.74167
ACYP2	0.515814	-1.12402	0.350837	0.432614	-0.530852	0.0917727	-0.270783	0.132206	0.416001	-1.20727	-1.67821	-1.21914	0.515505	-1.38381	0.360847	2.69985	0.855836	0.57692	0.422835	0.0430475
HMGB1P31	0.812402	-0.0544157	0.841665	-0.308816	-0.208787	0.00130896	-0.413214	-0.164923	0.32266	-0.261478	-0.824425	-0.262782	-0.0583573	-0.922938	-1.26918	3.54315	-0.377269	-0.354451	0.715372	-0.755528
RP11-477N3.1	-0.306327	-0.623476	0.620491	-0.384475	-0.299783	-0.598181	-0.31999	-0.342145	0.938947	0.0182608	-0.936049	-0.413693	-0.418724	0.276432	-0.343698	2.97788	-1.1892	1.50549	1.02744	-1.1892
C2orf73	-0.311586	-0.633963	0.36974	-0.451041	-0.682485	-0.549784	-0.678958	-0.389323	1.28154	-0.332468	-0.788388	-0.788388	-0.0100469	0.229432	-0.0653636	2.50553	-0.375662	-0.123354	2.58296	-0.788388
SPTBN1	-0.670123	0.106109	-0.658351	-0.749711	0.338772	-0.716906	-0.762393	0.0814214	-0.655346	0.278352	0.500362	-0.0614582	-0.484121	1.02749	3.44741	-0.268775	0.962683	-0.26529	-0.357003	-1.09312
AC092839.1	-0.0662074	0.271846	-0.612859	-0.589729	0.373296	0.0519239	-0.0387721	0.275867	-0.711349	0.762871	0.930673	-0.317251	-0.914905	2.11664	2.44192	-0.467578	0.0932165	-0.982739	-1.19316	-1.42371
AC093110.3	-0.286985	-0.286985	-0.286985	-0.286985	1.13802	-0.286985	-0.286985	-0.286985	-0.286985	4.02771	-0.286985	-0.286985	-0.286985	-0.286985	-0.286985	-0.286985	-0.286985	-0.286985	-0.286985	-0.286985
EML6	-0.476247	-0.480014	-0.429546	-0.416401	-0.250418	-0.26631	-0.295725	-0.417892	-0.303719	-0.414747	-0.484659	-0.446302	0.310452	-0.443956	-0.262871	-0.40634	1.384	0.592084	3.77197	-0.263355
RTN4	-1.04232	-0.622099	-1.29329	-0.989767	0.0923711	-0.896171	-1.15483	-1.0078	-0.424391	0.0377298	-0.303221	-0.541632	0.905424	0.821129	1.30275	1.51782	0.576903	1.056	2.04858	-0.0831912
CLHC1	1.10361	-0.469615	0.909207	0.792965	-0.776691	0.268522	0.35987	0.686252	0.938476	0.00320499	-0.360006	-0.372004	1.35199	-1.40564	-1.81797	-0.102597	-0.751121	1.07751	0.661533	-2.09748
AC012358.7	2.48348	1.01965	1.40495	-0.534135	-0.534135	0.951131	-0.534135	-0.534135	-0.534135	-0.534135	2.15282	-0.534135	-0.534135	-0.534135	-0.534135	-0.534135	-0.534135	-0.534135	-0.534135	-0.534135
AC012358.4	-0.559206	0.267144	0.426621	1.24025	0.802051	2.4799	0.481165	-1.08627	-0.355573	0.914772	-0.0701026	-0.0511826	-0.312079	0.0891452	-1.78289	0.0166161	0.465696	-1.00414	-1.78289	-0.17904
RPS27A	0.4426	1.62338	0.839584	0.3024	0.715305	-0.116508	-0.939893	-0.752295	-0.141285	0.274125	-0.571397	0.830932	0.211223	-0.291845	-0.240674	-3.30186	-0.00415472	1.05452	0.234924	-0.169082
MTIF2	0.175647	-1.00844	0.318444	0.00963113	-0.643558	-0.28588	0.102173	1.40316	1.97401	-1.33163	-0.918412	-1.23198	1.07728	-0.967296	-0.754238	0.217829	-0.862772	1.53558	1.23586	-0.0454072
PRORSD1P	0.371982	-0.751195	0.557936	0.464173	-0.550312	0.752364	-0.408353	0.0267108	0.94073	0.991463	-1.03886	-1.10099	0.734764	-0.859797	-0.738971	2.78303	-0.872742	-0.462354	0.495758	-1.33533
CCDC88A	0.516079	-0.0790452	0.141792	0.581188	-0.124509	0.341698	0.785169	1.62338	-0.10695	-0.768269	1.62266	0.188503	-1.59162	-0.8315	-0.18671	-0.983039	0.0940371	-1.91754	-0.987253	1.68192
AC012358.8	-0.339192	-0.571517	-0.0800727	-0.132269	-0.725382	0.0603962	-0.510016	-0.534568	0.899964	-0.235491	-0.656201	-0.670388	0.215512	0.468836	-0.619751	3.54854	-0.811568	-0.158334	1.26972	-0.418219
BTF3P5	0.0572859	-0.779513	1.69093	0.422128	0.711444	0.0562213	-0.26151	0.0257071	-0.31205	1.12761	-0.0624986	-1.14712	-0.458253	2.44452	0.364949	-1.14712	-1.14712	0.708647	-1.14712	-1.14712
CCDC104	0.646176	-0.350359	0.711294	0.556914	-0.803145	-0.0808372	-0.194622	0.743285	0.842939	-0.620771	-0.428508	-1.00654	0.677285	-0.63129	-0.931881	0.567727	0.327943	1.22984	1.5692	-2.82465
SMEK2	1.20862	-0.32057	0.446941	0.466851	-0.825385	-0.0387104	0.427771	0.350459	1.12301	-0.527054	-0.406404	-0.298413	0.48566	-1.29856	-2.07212	1.74609	-1.28209	0.350467	1.47639	-1.01295
RP11-554J4.1	0.476648	0.119491	2.31003	0.699494	-1.08325	0.386505	0.53577	1.03388	0.200968	-0.683256	-1.08296	-0.483801	1.30816	-0.504255	-0.919242	0.0781799	-1.42673	-1.58355	0.937184	-0.319261
PNPT1	0.335181	-0.536945	0.640732	1.7039	-1.05432	1.61446	0.204908	0.506478	1.56565	-0.41196	-0.563915	0.0899562	1.089	-1.80002	-0.193479	-1.20399	-0.817658	0.528588	-0.744072	-0.952491
EFEMP1	0.400368	0.760065	-0.575618	-0.574917	-0.301016	-0.76256	-0.939616	-0.427881	0.895028	-0.103247	0.23199	0.109128	-0.199274	0.440228	-0.808856	3.42472	-0.180431	0.158849	-0.0272309	-1.51973
RP11-481J13.1	3.80263	-0.305255	-0.305255	-0.305255	-0.305255	1.69196	-0.305255	-0.305255	-0.305255	-0.305255	-0.305255	-0.305255	-0.305255	-0.305255	-0.305255	-0.305255	-0.305255	-0.305255	-0.305255	-0.305255
AC007743.1	-0.726582	-0.0615898	-0.726582	-0.726582	-0.726582	0.350889	-0.0670018	0.620239	2.51123	-0.726582	0.371597	-0.726582	1.14321	-0.726582	1.4097	-0.726582	-0.726582	-0.726582	1.71413	-0.726582
CCDC85A	-0.264242	-0.642084	-0.328859	-0.333198	-0.642084	-0.455672	-0.290242	-0.461069	0.911032	0.556059	-0.642084	-0.642084	-0.115428	0.948084	3.59813	-0.642084	0.532732	0.19726	-0.642084	-0.642084
VRK2	-1.20022	-0.893936	-0.694332	-0.270232	-1.56229	0.590585	0.642537	-0.804808	-0.0194253	0.730139	0.386374	0.321881	0.213286	-0.0689541	-0.236887	1.67654	-1.33498	1.76747	-0.936428	1.69369
FANCL	-0.202566	-0.905432	0.0996638	0.804174	-0.947678	2.07185	2.10397	0.495112	0.179689	-0.389478	0.494396	1.10503	-0.549612	-0.551823	-1.0089	0.498356	-0.473207	-0.257322	-0.77575	-1.79048
RP11-334G22.1	-0.816338	-0.268638	0.163693	0.182614	-1.07653	1.75312	0.480049	2.0432	1.3426	0.449831	-0.121358	-0.685594	0.458458	-1.21823	-0.669044	0.472413	0.913737	-1.08026	-1.22248	-1.10125
EIF3FP3	0.398417	0.814769	0.965676	-0.000631473	0.234583	-0.450893	-0.079984	0.738131	0.438435	1.57202	-0.357242	0.171218	1.1707	-0.579553	-1.84932	-2.41918	-1.31352	0.914233	-0.123817	-0.244034
AC007092.1	2.02759	-0.48289	1.52124	0.86845	-1.10705	0.875264	0.752075	0.151225	0.0583174	-0.29253	-0.903624	-0.892308	0.886007	-0.794256	-1.04999	-0.969922	-0.813903	0.120689	1.28145	-1.23583
AC007238.1	0.97928	0.19475	1.07614	0.0899603	-0.795606	0.360391	-0.330563	1.21739	1.70462	0.385965	-0.639358	-0.550651	1.06794	-1.83769	-1.29332	0.996078	-0.770598	-1.64309	0.224049	-0.435694
AC007131.1	-0.11537	0.0992515	0.336841	0.171394	-0.34122	0.139549	-0.34122	-0.34122	-0.34122	-0.34122	-0.34122	-0.34122	-0.34122	-0.34122	-0.34122	-0.34122	-0.34122	-0.34122	4.14542	-0.34122
BCL11A	-0.767231	-0.841358	0.0706513	-0.535403	-0.489385	-0.404626	-0.201864	-0.202275	0.922792	-0.708648	-0.784939	-0.800119	2.1078	-0.725552	0.0418657	-0.764872	-0.68396	1.75972	0.923094	2.08431
RP11-416L21.2	-0.427306	0.938919	0.527549	-0.427306	-0.427306	2.18626	-0.427306	-0.427306	-0.427306	3.18417	-0.427306	-0.427306	-0.427306	-0.427306	-0.427306	-0.427306	-0.427306	-0.427306	-0.427306	-0.427306
RP11-416L21.1	-0.531635	-0.531635	1.60682	0.521826	-0.531635	-0.531635	-0.531635	-0.531635	-0.531635	-0.531635	-0.531635	1.38161	2.1045	-0.531635	-0.531635	-0.531635	-0.531635	2.35977	-0.531635	-0.531635
ATP1B3P1	2.18238	-0.409019	2.46379	2.30715	-0.409019	-0.409019	-0.409019	-0.409019	-0.409019	-0.409019	-0.409019	-0.409019	-0.409019	-0.409019	-0.409019	-0.409019	-0.409019	-0.409019	-0.409019	-0.409019
PAPOLG	0.499622	-0.172251	0.914921	-0.215424	-0.352301	-1.29496	0.371438	1.748	0.715445	-0.659467	0.203224	-1.45791	0.674085	-0.860711	1.15634	0.841046	-1.74369	-1.00769	-0.735468	1.37575
AC010733.7	0.957225	1.21287	-0.444938	-0.444938	-0.444938	-0.444938	-0.444938	-0.444938	-0.444938	-0.444938	-0.444938	-0.444938	1.7001	-0.444938	-0.444938	-0.444938	-0.444938	-0.444938	-0.444938	3.24882
REL	-0.882414	0.788463	-0.721764	-0.649258	-0.0176144	-0.542559	-0.51711	-0.850254	-0.781418	-0.22925	0.314353	0.0788255	-0.350435	-0.0435149	1.2958	-0.836337	-0.212946	1.54915	-0.464181	3.07247
RNU4-51P	-0.223607	-0.223607	-0.223607	-0.223607	-0.223607	-0.223607	-0.223607	-0.223607	-0.223607	-0.223607	-0.223607	-0.223607	-0.223607	-0.223607	-0.223607	-0.223607	-0.223607	-0.223607	-0.223607	4.24853
NONOP2	0.788822	-0.189833	0.277137	0.897508	0.800131	0.831271	1.80107	1.29003	-1.0538	-0.202289	1.34107	0.0974031	0.698068	-1.0538	-1.0538	-1.0538	-1.0538	-1.0538	-1.0538	-1.0538
AC010733.5	0.336851	0.714291	-0.00991665	0.683414	-0.595551	1.0241	1.27712	1.44306	-0.602281	0.549597	-0.328174	0.681446	-1.5779	-0.192784	0.104478	-2.00975	-1.53299	-1.3104	0.617076	0.728308
PUS10	1.22354	0.378543	0.385168	-0.465983	-0.230034	-0.874099	-1.69835	0.53808	0.920676	1.55341	-0.551846	-0.875442	-0.204705	-1.27741	-0.132633	1.81774	-1.36897	-0.27704	1.30325	-0.163901
PEX13	0.147459	-0.33864	-0.14523	-0.230827	-0.66198	-0.0322255	0.105557	-0.346685	1.27784	0.328714	0.252967	-0.3156	0.611554	-0.3347	-1.3762	1.96047	-0.869078	0.338213	1.95335	-2.32496
KIAA1841	0.427166	-1.27876	0.303315	0.71681	0.00693256	1.83405	2.08084	0.648594	-0.740839	-0.942459	1.03016	0.608215	-0.543552	-0.47969	0.549232	-0.201855	-0.493828	-0.874173	-1.00392	-1.64623
AC016747.3	0.637348	-0.751874	0.422703	0.0826094	-1.15617	0.550159	-0.00158903	1.07117	1.85885	-0.366541	-0.536445	-0.987685	-0.287534	-0.708173	-0.818569	2.00427	-1.09637	-0.496274	1.57756	-0.997426
C2orf74	0.222312	-0.278918	0.771283	0.25877	-0.658648	-0.235655	-0.215827	1.0744	0.624742	0.473934	-1.11526	-0.802973	0.296081	-1.14204	-1.30409	3.11677	-0.965035	-0.203425	0.383974	-0.300395
RP11-493E12.1	0.364676	-0.723584	0.300335	-0.19797	-0.102795	0.0152071	-0.723584	-0.723584	0.675243	-0.723584	0.576648	2.725	0.687679	-0.723584	-0.723584	-0.723584	-0.723584	-0.723584	2.19181	-0.723584
AHSA2	-0.304339	-0.784103	-0.740778	-0.708756	0.266369	-0.517249	0.03443	-0.159885	0.540056	-1.27373	-0.351065	-1.40663	0.20739	-1.07291	1.39812	2.82944	0.0453992	0.275053	1.12929	0.593896
USP34	1.21106	0.530264	0.0610062	0.316797	-0.483576	-0.370049	-0.0778893	-0.391393	1.61386	0.0777841	-0.861095	-0.435268	1.14683	-1.02502	0.139675	2.00144	-0.649228	0.56436	-1.31846	-2.0511
RP11-493E12.2	0.219988	-0.897438	-0.422238	-0.516096	1.23085	1.1669	0.00625922	1.00025	-0.234164	-0.897438	-0.897438	0.733273	0.219246	-0.897438	-0.897438	-0.897438	2.34577	-0.897438	1.42947	-0.897438
AC016894.1	0.730319	-0.0294451	0.448239	0.412014	0.573314	-0.316048	0.991323	0.102198	0.283758	-0.537905	-0.212931	1.7593	-0.712379	-0.959185	-0.271793	2.31485	-1.61515	-0.372073	-0.973251	-1.61515
RP11-355B11.2	0.341379	0.0295283	0.748453	-0.305591	-0.538461	-1.16766	-1.24547	0.906327	0.409488	-0.00343714	-0.770401	-0.902719	0.851554	-1.09775	-0.790046	2.54415	-1.23627	1.18328	0.773525	0.270118
XPO1	-0.416765	-0.682908	0.295649	0.244492	-0.303156	0.961682	2.28362	1.73386	0.446789	-0.8986	1.70274	0.223797	0.21039	-0.980867	-0.890031	-0.837305	-1.01378	-0.868939	-0.644511	-0.566154
FAM161A	0.29365	-0.998286	0.670239	1.24002	-0.866584	1.88447	1.58246	0.107645	0.335261	-0.851076	-0.243009	0.787507	0.499975	-0.518922	-1.73362	-0.170087	-0.442708	0.0137477	0.340769	-1.93144
RP11-681L4.1	-0.319752	-0.319752	-0.319752	3.42391	-0.319752	-0.319752	-0.319752	2.33163	-0.319752	-0.319752	-0.319752	-0.319752	-0.319752	-0.319752	-0.319752	-0.319752	-0.319752	-0.319752	-0.319752	-0.319752
CCT4	0.159444	0.25841	0.705161	0.541041	-0.476133	0.0539622	0.663163	1.61587	0.852537	-1.85036	1.17535	-0.210479	0.216861	-1.72445	-0.720034	-0.846266	0.450466	1.36856	-0.649444	-1.58366
AC107081.5	-0.119953	0.0113457	-0.117832	0.367826	2.08194	-0.412259	-0.340649	-0.352684	-1.21219	2.73129	0.754329	0.118976	-0.0458069	-0.749614	-0.917776	-0.463521	0.0646224	-1.70478	0.164671	0.142062
COMMD1	0.057608	0.544978	-0.0649664	0.00137418	0.946115	-0.305733	-0.622568	-1.29831	0.697533	1.8662	0.184455	1.27713	-0.965239	0.506453	-1.27268	1.89103	-0.729437	-0.61418	-0.549065	-1.5507
AC018462.2	-0.352043	-0.352043	-0.352043	-0.154748	-0.352043	-0.352043	-0.352043	0.112319	-0.352043	-0.352043	0.19254	-0.352043	-0.352043	-0.352043	-0.352043	-0.352043	-0.352043	-0.352043	1.16773	3.9628
RP11-270B14.1	1.37373	2.04597	0.55648	-0.524882	-0.524882	2.61604	1.28101	-0.524882	-0.524882	-0.524882	-0.524882	-0.524882	-0.524882	-0.524882	-0.524882	-0.524882	-0.524882	-0.524882	-0.524882	-0.524882
B3GNT2	-0.652239	-0.76981	-0.741477	-0.760243	-0.534164	-0.71619	-0.623417	-0.613603	-0.154429	0.176098	-0.494715	-0.599246	1.83265	-0.375844	1.4886	-0.815377	1.1476	2.58525	0.481194	0.139363
AC093159.1	-0.441502	0.00356356	-0.441502	-0.0520224	-0.441502	0.834551	-0.441502	0.0606101	-0.441502	-0.441502	0.363886	-0.441502	0.625099	-0.441502	-0.441502	-0.441502	-0.441502	-0.441502	-0.441502	3.90384
TMEM17	0.499801	-1.00312	0.792692	0.222547	-0.998549	0.808361	0.426132	0.313551	1.47006	0.593148	-0.940689	-0.800614	1.10916	-0.609579	-1.60602	1.32029	-0.789099	0.713869	0.439468	-1.9614
AC092155.1	0.4138	0.00314032	1.45451	0.182726	-0.592901	0.221326	-0.251005	-0.0416951	0.962048	0.213617	-0.981028	0.314392	0.0537884	-1.41047	-1.96168	0.239611	-2.06393	1.47835	1.25723	0.508159
AC092155.4	-0.346645	-0.0454395	-0.346645	-0.346645	0.178875	-0.309438	-0.346645	-0.346645	-0.346645	4.08753	0.138558	-0.260153	-0.346645	0.71645	-0.346645	-0.346645	-0.346645	-0.346645	-0.346645	-0.346645
EHBP1	-0.904813	0.77706	-0.698054	-0.822936	1.06488	-0.681567	-0.504827	-0.699841	-0.234141	3.06621	0.725084	0.682537	-0.38569	1.04865	-0.510905	0.579025	-0.381189	-0.551454	-0.56231	-1.00572
RP11-443F16.1	-0.12035	0.726307	0.710898	0.029196	-0.664798	0.292111	-0.664798	-0.103893	-0.664798	3.02888	-0.664798	1.23376	-0.664798	1.51586	-0.664798	-0.664798	-0.664798	-0.664798	-0.664798	-0.664798
AC009501.4	-0.549228	1.81014	-0.348674	-0.660024	1.22311	-0.379563	-0.634525	-1.05403	-0.816704	2.58851	-0.0791135	1.14503	-0.311466	0.42835	-0.330985	-0.369973	0.295314	0.0344931	-0.531989	-1.45868
OTX1	0.0743064	-0.169958	-0.52094	-0.23353	0.602808	-0.104221	-0.52094	-0.52094	0.35087	3.77256	-0.52094	1.00432	0.433176	-0.52094	-0.52094	-0.52094	-0.52094	-0.52094	-0.52094	-0.52094
RP11-511I11.1	-0.323251	3.21877	-0.323251	-0.323251	-0.323251	-0.323251	-0.323251	2.59974	-0.323251	-0.323251	-0.323251	-0.323251	-0.323251	-0.323251	-0.323251	-0.323251	-0.323251	-0.323251	-0.323251	-0.323251
DBIL5P2	-0.286406	-0.503656	1.26524	0.341921	-0.759165	0.267629	1.17504	0.361545	1.21336	-0.903425	2.20998	-0.475255	0.29171	-0.786335	0.907132	0.294022	-1.34814	-1.34814	-0.568911	-1.34814
WDPCP	0.690236	-0.498798	0.297022	0.328182	-0.777731	-0.175001	0.793209	2.9976	0.167185	-0.905095	1.12068	-0.279856	0.559554	-0.879991	-0.0344974	-1.0061	-1.43485	0.490395	-0.415729	-1.03641
AC074367.1	-0.227914	-0.613735	0.160997	0.4163	-1.25442	0.0363107	0.0921261	0.380977	-0.836611	-0.407077	0.740277	-1.25442	1.36804	-1.25442	2.63824	-1.25442	1.12751	-0.356569	-0.0286884	0.527472
AC016734.1	0.519462	-0.224539	1.25216	1.09675	-0.383554	-0.745188	0.575271	0.944163	0.0257849	-0.54183	1.51933	-0.213142	-0.568734	2.08954	-0.545807	-1.255	-1.255	-1.255	0.220331	-1.255
MDH1	-0.398811	-0.605577	-0.178441	0.0955016	-0.728363	0.346221	0.380089	1.09855	0.43028	-0.457512	0.248718	-0.321938	0.718719	-0.676992	-2.16589	0.430599	-0.461453	0.0422889	3.02251	-0.818507
AC016734.2	-0.224321	-0.769897	-0.0676656	-0.0613055	-1.14377	0.656756	0.258152	-0.919235	-0.326713	2.61758	0.362529	-0.0543938	-0.507698	-0.332171	-1.33178	2.34781	-0.360215	0.517717	0.0780462	-0.739425
RPS4XP5	0.238759	0.939356	0.845197	0.164589	-0.746056	0.205652	-0.0209984	2.01315	-1.08655	-1.08655	-0.172187	-0.179641	0.566094	2.19797	-0.127385	-1.08655	-1.08655	-1.08655	0.594814	-1.08655
AC096664.1	0.527167	-0.488299	0.491616	1.33969	0.271103	1.2688	-0.195926	-0.542592	-0.290825	-1.19517	-0.473793	-0.116659	0.214182	-1.43023	-1.32655	-0.0120407	-0.247068	0.117603	2.8572	-0.768215
HNRNPA1P66	-0.479105	1.56718	-0.479105	1.72126	1.78338	-0.479105	-0.479105	2.59386	-0.479105	-0.479105	-0.479105	-0.479105	-0.479105	-0.479105	-0.479105	-0.479105	-0.479105	-0.479105	-0.479105	-0.479105
UGP2	0.853382	-0.46758	0.740177	0.722142	-1.2011	1.26989	1.11838	0.50944	0.252536	-1.2015	0.564498	0.172361	0.117621	-0.549859	-0.806449	1.67215	-2.32799	-0.16953	-0.11137	-1.15721
VPS54	0.290013	-0.482072	-0.0727825	0.343875	-0.440746	-0.258603	-0.11705	0.0890682	1.68048	0.0717537	-0.120236	0.279891	-1.09602	-0.696927	0.645678	2.53985	-1.23536	-0.746825	1.16126	-1.83525
AC012368.1	-0.103995	0.454404	-0.536543	-0.257763	-0.536543	-0.536543	-0.536543	-0.536543	0.269194	-0.536543	-0.536543	1.46786	0.160049	-0.536543	-0.536543	3.47203	0.976744	-0.536543	-0.536543	-0.536543
PELI1	-1.20133	0.667981	-0.847009	-1.0886	0.559341	-0.563781	-0.30546	-0.420258	1.58124	-0.483153	0.946541	0.649581	-0.938626	-0.57443	1.14223	-0.579045	2.60303	-0.58341	-0.536594	-0.0282518
AC074289.1	-0.919575	0.646617	-0.660592	-0.725354	1.12454	-0.122273	0.216254	-0.740834	0.9498	-0.76263	0.212046	0.684166	-0.994425	-1.01691	0.934163	-1.176	0.465923	-0.348141	-0.585053	2.81827
LINC00309	-0.706284	-0.0917911	-0.52236	-0.706284	1.03787	-0.316522	-0.706284	-0.706284	-0.138549	-0.706284	1.03387	-0.706284	-0.706284	-0.706284	0.7638	-0.706284	2.76473	1.13785	1.39394	-0.706284
AC114752.2	-0.311218	-0.719358	-0.30945	-0.411167	-0.439177	-0.582991	-0.541524	-0.104798	0.653772	-0.500099	-0.738391	-0.507496	1.72707	-1.01792	0.0599355	1.72169	-0.574209	1.56974	2.17067	-1.14509
AC008074.3	0.0192481	0.0416733	0.528398	0.157571	-0.0737244	-0.192873	-0.565099	-0.861957	0.883824	2.34393	-0.389686	0.517926	-0.861957	-0.861957	-0.861957	-0.861957	-0.861957	2.52583	0.236682	-0.861957
LGALSL	-0.896263	-0.55794	-1.00722	-0.441656	0.0578224	-0.628657	-0.661497	-0.839069	-0.305548	1.18435	0.303378	0.383338	-1.20042	2.18737	1.92	-0.794906	1.43654	-0.351314	0.674741	-0.463053
RP11-568N6.1	0.00802205	-0.608056	-0.72723	-0.545412	-0.524528	-0.027645	-0.139292	-0.0754237	-0.171378	0.164435	-0.582746	-0.622839	-0.088631	-0.434209	-0.864731	-0.147574	-0.0622289	-0.0916601	2.32971	3.21142
AFTPH	-0.19765	-0.99963	-0.667069	-0.650792	-0.91151	-0.721091	-0.496282	0.101925	0.206448	0.218478	-0.749803	-1.39711	1.5369	0.303631	-0.506559	0.0705557	-0.225046	1.53114	2.63018	0.923277
SERTAD2	-0.813858	1.12563	-0.733777	-0.693308	0.365054	-1.24617	-0.985715	-0.282562	-0.617322	0.476548	1.39187	0.65628	-1.37168	-0.852928	1.33084	1.84049	-0.266461	-0.901948	1.25799	0.321034
AC007365.3	-0.237392	-0.553032	-0.463687	-0.305704	0.254291	-0.381257	0.55366	-0.0311098	-0.372144	0.834957	0.369911	-0.349316	-0.785512	3.27815	-0.785512	-0.785512	-0.785512	-0.785512	-0.335169	1.66541
AC007365.4	0.918754	-0.377233	3.31434	2.17987	-0.377233	-0.377233	-0.377233	-0.377233	-0.377233	-0.377233	-0.377233	-0.377233	-0.377233	-0.377233	-0.377233	-0.377233	-0.377233	-0.377233	-0.377233	-0.377233
AC007880.1	-0.139252	-0.228247	-0.228247	-0.228247	-0.228247	-0.228247	-0.228247	-0.228247	-0.228247	-0.228247	-0.228247	-0.228247	-0.228247	-0.228247	-0.228247	-0.228247	-0.228247	-0.228247	-0.228247	4.24769
AC007386.2	-0.235366	-0.105166	2.40036	-0.143715	0.286815	0.646371	0.204299	-0.754267	1.64461	1.71375	-0.754267	-0.754267	1.13072	-0.754267	-0.754267	-0.754267	-0.754267	-0.754267	-0.754267	-0.754267
RN7SL211P	-0.592955	-0.592955	0.306244	-0.592955	-0.592955	1.94887	0.967822	1.90606	1.04579	2.12659	-0.592955	-0.592955	-0.592955	-0.592955	-0.592955	-0.592955	-0.592955	-0.592955	-0.592955	-0.592955
AC007386.3	0.412803	-1.17567	0.420705	1.70646	-0.116439	0.736936	1.91056	0.0548249	-0.365674	-0.248192	-0.918234	0.0582894	-0.400422	-1.3994	0.0863016	-1.3994	0.097162	0.202886	1.73589	-1.3994
SLC1A4	0.103579	-0.448684	-0.586014	0.0967204	-0.709173	0.667173	0.571693	-0.356834	-0.00299664	0.534921	-0.394994	-0.492645	-0.702967	1.52404	0.0422181	-0.967285	-0.45787	-0.867424	-0.855068	3.30161
CEP68	0.582875	-1.26498	0.450085	0.213794	-0.755687	0.231631	0.357282	0.693678	0.449985	0.0361532	-0.883063	-0.934241	-0.958686	-0.182908	3.01851	0.323878	-1.43033	-0.681202	0.988829	-0.255599
RAB1A	-0.690962	0.570111	-0.79835	-1.08171	0.336453	-1.45543	-1.39786	-0.816998	0.0487773	1.63192	-0.00316185	-0.21698	-0.306418	1.36538	-0.0366731	1.82031	-0.166926	0.7456	1.42335	-0.970423
AC007318.5	0.251984	-0.834287	1.03648	0.422357	-1.46793	1.2864	1.10244	0.765817	0.404904	0.675499	0.112001	-1.04546	-0.102361	-1.31591	-1.79656	1.54557	-0.577197	-0.147843	0.813409	-1.12933
ACTR2	-0.174504	-0.5063	-0.439847	-0.0942058	-0.28638	-0.301099	-0.600546	0.169523	-0.0256595	-0.453117	-0.00856705	-0.361678	-0.336029	-0.551184	1.16933	-0.110836	-0.248638	-0.196889	-0.566851	3.92348
SPRED2	-0.393746	0.973015	-0.7304	-0.391954	0.582049	0.0256626	0.172552	-0.301127	-0.498897	0.226098	0.629791	0.559383	-0.184469	-0.28598	0.102475	-2.10126	1.65166	2.30571	-0.713854	-1.62671
AC012370.2	0.0290441	0.109098	1.14399	-0.0768028	-0.961431	0.0596005	1.72813	1.16206	1.05059	1.42328	0.493567	-1.19164	-1.10936	-0.667682	-0.149926	0.140572	-1.70305	-1.70305	0.299261	-0.0762255
AC074391.1	1.10368	0.791148	-0.650027	-0.0799887	0.409243	-0.143325	-1.2092	0.396624	-0.628243	-0.834858	0.292344	1.25318	0.46307	0.425719	-1.50784	0.616802	-1.50784	0.186537	2.1308	-1.50784
AC007389.2	-0.387619	-0.429301	-0.502212	-0.676878	-0.266506	-0.107115	-0.566404	-0.360386	1.24881	-0.171598	-0.880757	-0.766992	1.42139	-1.30978	0.433485	1.77816	-0.322903	1.0789	2.09749	-1.30978
RN7SL635P	1.28356	-0.303246	-0.814179	1.07527	0.283298	0.61441	-0.088287	1.1152	0.269201	-0.814179	-0.814179	-0.814179	2.18951	-0.814179	-0.814179	-0.814179	1.70288	-0.814179	-0.814179	-0.814179
KRT18P33	-0.524082	1.70111	-0.524082	1.26909	-0.524082	-0.524082	-0.524082	0.683189	-0.524082	2.83056	1.37727	-0.524082	-0.524082	-0.524082	-0.524082	-0.524082	-0.524082	-0.524082	-0.524082	-0.524082
AC092669.3	0.435009	0.541733	0.0676705	-0.201699	1.08172	0.0211723	0.394096	-0.310107	-0.365469	0.598504	-0.434921	0.841654	-0.950202	2.7997	-0.690654	-0.891487	-1.48008	0.840841	-1.38417	-0.913312
MEIS1-AS3	-0.449215	1.28269	-0.236113	0.0128459	-0.680606	-0.246222	2.57637	0.833403	-0.145907	-0.680606	-0.680606	1.5823	-0.680606	-0.680606	-0.680606	-0.680606	-0.680606	-0.680606	1.59591	-0.680606
MEIS1	0.686296	1.24139	0.950035	0.320831	0.688913	0.444761	0.411411	0.621888	-0.558315	1.28366	1.0518	0.909085	-1.43905	0.119554	-1.37988	-1.19969	-0.13822	-1.50528	-1.26715	-1.24205
MEIS1-AS2	1.88193	0.578076	1.52007	1.3052	0.0204935	0.942863	0.56215	0.999627	-0.0377242	0.0280855	-0.0694258	0.227648	-1.24097	-0.143917	-1.19713	-1.0034	-0.895981	-1.24097	-1.14798	-1.08865
MEIS1-AS1	2.03283	-0.403555	2.88612	-0.403555	-0.403555	1.94149	-0.403555	-0.403555	-0.403555	-0.403555	-0.403555	-0.403555	-0.403555	-0.403555	-0.403555	-0.403555	-0.403555	-0.403555	-0.403555	-0.403555
AC007392.3	1.7724	0.16775	1.1457	-0.281542	-0.408449	-0.0280144	-0.309422	1.60856	-0.585355	1.72731	0.731094	0.680218	-1.03041	0.649357	-1.03041	-0.687177	-1.03041	-1.03041	-1.03041	-1.03041
AC007392.4	1.58119	0.55668	2.5547	0.549322	-0.461949	0.185199	0.343798	1.29442	-0.535199	0.807031	0.0739208	0.17007	-0.888964	-0.883448	-0.911771	-0.911771	-0.787912	-0.911771	-0.911771	-0.911771
AC007403.2	0.464899	1.43485	0.022166	0.114547	0.917837	-0.209313	0.31509	0.10916	-1.03489	1.78555	1.13758	0.92335	-0.742381	1.19521	-1.19198	-1.19198	-0.473769	-1.19198	-1.19198	-1.19198
AC023115.2	0.633941	0.489428	0.59473	-0.264736	0.615489	-0.409124	0.491871	1.29658	-1.18477	1.37406	1.48096	1.05457	-1.18477	0.402203	-1.18477	-1.18477	0.533438	-1.18477	-1.18477	-1.18477
AC023115.1	-0.188074	-0.574551	0.0162555	0.14165	0.221548	0.312162	1.4376	2.97739	-0.574551	-0.574551	-0.574551	1.97608	-0.574551	-0.574551	-0.574551	-0.574551	-0.574551	-0.574551	-0.574551	-0.574551
AC078941.1	2.08716	0.252355	1.93147	0.713502	-0.635184	0.87088	1.35056	1.06254	-0.392478	-0.731533	-0.243422	0.0820885	-0.910754	-0.95876	-0.936703	-0.80414	-0.220804	-0.741844	-0.779508	-0.995425
ETAA1	-0.474674	-0.462926	-0.540082	-0.993918	0.122973	0.328928	1.02941	0.782246	1.14511	0.821249	0.995176	-0.345605	-0.280136	1.00652	-1.47869	0.68871	-0.408564	0.546445	0.354516	-2.83669
AC010987.6	-0.244725	2.44207	0.122017	-0.718031	-0.718031	-0.395543	0.115913	1.05633	0.119436	1.61048	1.93239	0.421931	-0.718031	-0.718031	-0.718031	-0.718031	-0.718031	-0.718031	-0.718031	-0.718031
C1D	-0.200981	0.852482	-0.453414	-0.552431	-0.0492066	-0.88939	-0.220115	0.0752389	0.0826541	0.288167	1.30707	0.211112	-0.0263337	-0.435321	-1.75592	3.01553	-0.561875	0.268334	0.476277	-1.43188
WDR92	0.339761	-0.690482	0.402624	0.293667	-0.198519	0.0584453	0.52512	0.204112	1.47162	0.397384	0.130078	-0.666721	1.20035	-0.530033	-0.910589	1.32012	-1.73212	-0.267941	1.16252	-2.5094
PNO1	-1.10211	-0.954704	-0.892289	0.492332	-0.11075	0.183241	-1.07037	-0.00933696	1.74938	-0.0115503	-0.696048	-0.0931822	2.55824	-0.664955	-1.11328	-0.356752	-0.0911869	0.85646	-0.0830744	1.40993
PPP3R1	-0.709567	0.795201	-0.605657	-0.603054	0.298608	-0.406205	-0.0108582	-0.0596849	-0.388961	-0.553504	1.12395	0.2428	-0.820595	-1.018	1.88311	0.222543	-0.419098	-0.468055	-1.28562	2.78264
RP11-474G23.2	0.0697003	-0.737636	-1.30059	0.322331	-0.822623	-0.635035	-0.866818	1.65894	-0.764342	-0.697191	1.20266	-0.255717	0.690995	-1.00649	0.378775	0.107173	-1.41996	1.43656	1.695	0.944264
RP11-474G23.3	-0.350121	0.0414781	0.148156	-0.120428	-0.642164	-0.903802	-0.731603	1.7127	0.473416	1.10796	0.600818	0.00115208	-0.144404	0.736962	-0.603117	-1.38173	-1.3865	0.13952	-1.17983	2.48153
CNRIP1	-0.939917	0.201998	-0.320206	-0.577411	0.822574	0.0611706	0.060195	-0.211362	-0.581104	0.820833	0.5884	0.970389	-1.49237	2.0195	1.58255	-1.12092	0.383419	-1.41881	-1.43068	0.581763
PLEK	-0.227476	-0.22061	-0.224593	-0.223615	-0.223365	-0.225603	-0.223383	-0.225635	-0.223827	-0.21747	-0.228338	-0.220218	-0.22609	-0.228338	-0.210613	-0.228338	-0.214292	-0.228338	-0.228338	4.24848
FBXO48	-0.735038	-0.881504	-0.472007	-0.839892	-0.127725	0.10389	0.476181	1.35916	-0.0149153	-0.717788	-0.747412	-1.10451	0.557224	-1.2319	2.1198	2.03529	-0.566221	0.953397	-0.653951	0.487928
APLF	-0.754691	-1.36285	-0.422678	0.0230651	-0.678479	0.601777	0.208837	1.97853	0.919686	-0.899514	-0.367357	-0.460952	0.85131	-1.9457	-0.418699	1.46147	0.825795	0.995723	0.415772	-0.97103
ARHGAP25	-0.527166	0.0243792	-0.506455	-0.470899	0.529423	-0.524645	-0.398436	-0.512704	-0.526181	-0.152539	0.609148	0.391841	-0.579858	-0.539155	0.873173	-0.375907	0.0859609	-0.586776	-0.583891	3.77069
ANTXR1	-0.0570321	0.0798264	-0.180412	-0.0313271	0.897669	-0.162689	-0.0699677	-0.164176	-0.146122	3.024	0.30316	-0.0629216	-0.269531	1.81412	-1.22593	-0.679046	0.0192326	-0.762989	-0.834409	-1.49146
GFPT1	-0.762789	0.531788	-1.04118	-0.57145	0.81119	-0.331506	-0.492189	-0.411297	-0.419836	1.93043	1.38406	0.908036	0.442586	1.89838	-0.603273	-1.04612	-0.106034	-0.934366	0.420762	-1.60719
NFU1	-0.242003	-0.623988	0.00761087	-0.310978	-0.526748	-0.535821	-0.0207834	0.900614	0.178038	-0.360065	0.303078	-0.57906	-0.0668267	-0.717897	-0.639434	3.61777	-0.132984	0.307093	0.771484	-1.3291
RP11-427H3.3	-0.122823	0.317026	-1.42868	-0.874436	-0.00446982	-1.12324	-0.89747	-0.331521	-0.916939	0.18997	0.51198	0.177015	-0.43595	1.7071	1.0188	-0.335502	1.46633	0.887806	-1.5637	1.7587
AAK1	0.590424	2.05323	-0.845867	-0.54355	0.963534	-0.927609	-1.01328	-0.73802	-1.25445	0.321443	0.946197	1.0131	-0.941424	0.575161	0.0465476	-1.26256	1.1786	0.9517	-1.16407	0.0509
SNORA36C	-0.500258	-0.500258	2.95471	0.400893	0.883718	-0.500258	-0.500258	1.2819	-0.500258	-0.500258	1.98265	-0.500258	-0.500258	-0.500258	-0.500258	-0.500258	-0.500258	-0.500258	-0.500258	-0.500258
RP11-77O7.1	-0.126686	-0.402963	0.322743	-0.44632	-0.240304	0.0703047	0.348725	-0.472312	-0.725957	0.432758	0.125382	3.63476	-0.88362	0.280551	-0.561239	-0.88362	1.09014	-0.254002	-0.88362	-0.424714
AC092431.2	0.0195064	2.04368	-0.234538	-0.493921	0.978597	-0.413299	0.529774	-0.303815	0.184408	1.23392	-0.19849	2.63679	-0.747827	-0.747827	-0.747827	-0.747827	-0.747827	-0.747827	-0.747827	-0.747827
ANXA4	-0.389328	-0.368461	-0.348753	-0.268706	-0.725326	-0.321199	-0.539439	-0.164325	0.0288577	-0.0931823	-0.64572	-0.490709	2.34663	-0.330116	-0.605271	0.15651	-0.697675	0.482813	3.18337	-0.209972
AC092431.3	-0.129493	-0.237433	-0.237433	-0.237433	-0.237433	-0.237433	-0.237433	-0.237433	-0.237433	-0.237433	-0.237433	-0.237433	-0.0789877	-0.237433	-0.237433	-0.237433	-0.237433	-0.237433	4.24484	-0.237433
GMCL1	0.552928	-1.04949	0.462135	0.943582	-1.05621	1.38413	1.61782	1.03984	0.83002	-1.12461	-0.513076	-0.708412	1.45482	-1.02585	-0.887758	-0.317496	-0.709948	-0.152376	0.674306	-1.41435
SNRNP27	-0.324359	0.607958	-0.410524	-0.230323	-0.0805864	-0.130482	0.718061	-0.0258687	0.643664	0.58401	1.52687	0.0876182	-0.176455	0.138943	-1.45314	2.45843	-1.02302	0.225664	-1.09529	-2.04116
MXD1	-0.36375	0.211471	-0.382126	-0.23323	0.283912	-0.353636	-0.187032	-0.133951	-0.472686	-0.850114	-0.176588	-0.306329	0.127046	-0.711846	0.0172195	-0.0313372	0.251258	-0.383181	-0.358515	4.05342
ASPRV1	-0.174696	1.34363	0.304557	-0.321422	-0.628046	-0.287254	-0.78922	-0.463671	0.864668	1.30699	-0.603657	0.193868	-1.02268	0.670084	2.21758	-1.74981	0.713262	-1.13844	0.625122	-1.06087
PCBP1-AS1	0.567332	1.6328	0.380328	-0.696631	0.124389	-0.688337	0.329812	0.0267753	1.05511	1.77237	0.463603	-0.0531212	-0.13955	-0.825702	-1.51799	0.932577	-0.0466282	-0.431385	-0.422158	-2.4636
RN7SL470P	0.0916745	0.438124	0.975864	0.0220919	-0.428169	-0.326328	-0.288376	-0.128477	-0.758989	2.87899	0.411509	2.06415	0.36086	-0.758989	-0.758989	-0.758989	-0.758989	-0.758989	-0.758989	-0.758989
PCBP1	-1.45919	-0.0447692	-1.05427	-0.96051	0.0599472	-0.712513	-0.249266	-0.14561	-0.0513346	-1.1682	0.402368	0.083869	0.149733	-0.668005	0.457783	2.96505	-0.0471788	0.315505	0.403337	1.72326
AC016700.3	-0.313403	-0.313403	-0.230067	-0.313403	-0.313403	-0.313403	-0.313403	-0.179143	-0.313403	-0.0590937	-0.313403	-0.313403	-0.313403	-0.313403	1.1569	-0.313403	-0.313403	-0.313403	4.01245	-0.313403
AC016700.5	-0.86526	1.36102	-0.25316	-0.870114	0.0561468	-0.737055	-0.00585788	0.479499	0.83633	-0.147417	2.4036	-0.160664	-0.436955	1.2013	-1.74793	-0.482321	-0.267128	-1.20565	-0.43829	1.2799
C2orf42	-0.0896594	0.976443	0.109449	-0.557642	-0.370171	-0.827434	0.290764	1.14602	0.0139019	1.71114	2.37202	-0.179708	0.23342	-0.356384	-1.95393	0.0304907	0.149612	-0.735807	-0.523423	-1.4391
TIA1	1.31833	0.108807	0.985616	0.532551	-0.376378	0.508088	1.10934	0.789814	1.08043	-1.04619	0.383323	-0.391287	0.70153	-1.01198	-1.29804	0.327378	-0.910043	-0.403771	0.20716	-2.61467
AC016700.6	0.0767409	0.14498	0.0827343	0.0529913	0.142495	0.0973078	-0.0780985	1.80711	-0.670743	2.01524	-1.10874	-0.267599	0.335978	-1.10874	-1.10874	-1.10874	-0.0545373	-1.10874	2.17227	-0.313173
