## Supplemental File 2 for "Podocyte lineage marker expression is preserved across Wilms tumor subtypes and enhanced in tumors harboring the SIX1/2 p.Q177R mutation" (part 2 of 3)

### Sheet: 20clusterAvgExpr_zscore (continued)
	0	1	2	3	4	5	6	7	8	9	10	11	12	13	14	15	16	17	18	19
PCYOX1	-0.0565137	-0.514279	-0.0453894	-0.00280645	-0.151601	0.158312	-0.0161046	-0.128676	0.352786	1.16399	-0.859813	-0.641597	-0.146471	0.619058	-0.873723	2.57194	0.0749842	-1.07479	1.65607	-2.08538
SNRPG	-0.763921	-0.60784	-0.288765	0.406706	-1.36126	1.0563	1.58571	0.384858	0.545704	-1.17935	1.67517	0.891936	0.230367	-1.7233	-0.513157	1.39061	-0.95183	-0.178333	0.219273	-0.818868
FAM136A	0.516201	-1.47516	0.328315	0.997607	-1.23138	1.055	0.446646	0.6322	1.21754	-0.615141	-0.826034	-0.68718	1.29572	-0.736878	-1.54493	0.927697	-1.06479	0.702532	1.05864	-0.99661
AC022201.5	0.855853	-0.534628	-0.534628	0.347218	-0.534628	0.256918	-0.534628	-0.534628	-0.534628	-0.534628	1.23149	-0.534628	1.66356	-0.534628	-0.534628	-0.534628	-0.534628	-0.534628	3.12975	-0.534628
ADD2	-0.179631	-0.820334	0.479154	0.925151	-0.741359	1.06965	0.120356	2.0857	2.63449	-0.820334	-0.820334	-0.682314	-0.348905	0.159589	-0.426882	0.0470032	-0.820334	-0.820334	-0.220005	-0.820334
TEX261	-0.582654	-0.190333	-1.10031	-0.364127	1.79583	-0.99899	-0.112084	0.172555	0.755944	-0.622759	-0.86669	-0.282497	0.546721	1.7885	1.87087	-0.916664	0.74145	-1.55304	-0.500416	0.418698
OR7E46P	0.0311705	-1.13837	0.857365	-0.427558	-0.162267	1.377	0.745815	1.405	0.295773	0.102976	0.546872	1.45993	0.357949	-1.13837	-1.13837	-1.13837	-1.13837	-1.13837	1.37858	-1.13837
NAGK	-0.407892	-0.611061	-0.958933	-0.877763	-0.029005	-0.446275	-0.328527	-1.25334	-0.75426	1.61871	0.443107	0.488498	-0.624305	1.18941	1.15809	0.50681	-0.152198	-0.75165	-0.788985	2.57957
RP11-467P9.1	0.396726	-0.146754	0.392326	-0.0903774	-0.716078	0.184604	-0.940206	1.94198	2.6775	0.0871894	-0.940206	-0.940206	0.350956	1.23343	-0.431899	-0.0988275	-0.940206	-0.940206	-0.139546	-0.940206
MCEE	-1.12901	-0.217736	-0.944173	-0.987837	0.234933	-0.650543	-0.640837	-0.914452	0.226132	1.93571	0.142606	0.180309	-0.19342	1.85727	-0.684179	1.47698	-0.705192	-0.315106	1.80858	-0.480034
MPHOSPH10	-0.157601	-0.103447	0.0653267	-0.144302	0.656394	-0.152329	-0.652287	-0.622506	1.53417	1.03994	-0.180412	0.585795	0.713762	0.662053	0.0795958	1.73426	-1.16513	-0.599468	-0.472569	-2.82125
AC007881.4	1.17003	-0.604595	1.04872	1.52641	-0.604595	-0.604595	0.811523	1.32517	-0.604595	2.58247	-0.604595	-0.604595	-0.604595	-0.604595	-0.604595	-0.604595	-0.604595	-0.604595	-0.604595	-0.604595
PAIP2B	-0.244197	-0.646742	-0.0799097	-0.14547	-0.619344	-0.0610605	-0.00658457	0.186047	0.499367	-0.334737	-0.485786	-0.695282	1.09022	-0.360741	-0.447262	-0.446844	-1.04792	1.12061	3.50815	-0.782504
ZNF638	0.596406	-0.123099	0.768897	0.079192	-0.257589	0.106821	0.38405	0.869816	1.36527	-0.656172	-0.329193	-0.82554	1.15586	-0.626774	-0.236905	1.66083	-1.40908	0.0426056	0.156774	-2.72217
DYSF	-0.256664	-0.268876	-0.224321	-0.247887	-0.264625	-0.233943	-0.221147	-0.222938	-0.224223	-0.216947	-0.256766	-0.268876	-0.256792	-0.170547	4.23304	-0.268876	-0.249535	-0.268876	-0.235102	0.123902
RPS20P10	0.407048	0.791026	1.36715	0.312181	0.377897	0.84211	0.510224	0.168801	-1.02707	0.736647	0.29293	0.621376	1.26476	-0.651841	-2.14814	-2.15128	-1.17515	0.132967	-0.600954	-0.070687
CYP26B1	-0.275491	-0.182656	-0.270925	-0.281318	-0.239784	-0.282047	-0.273253	-0.272024	-0.269084	0.0722182	-0.206119	-0.213249	-0.239452	-0.0333854	4.23171	-0.26832	-0.247384	-0.250692	-0.231031	-0.267715
EXOC6B	-0.0392744	0.491566	-0.205146	-0.463861	1.57202	-0.249651	-0.992009	-0.69406	-0.640998	0.663147	1.13475	0.254554	-0.069107	1.09026	1.39563	1.13244	-0.233925	-0.256094	-1.64005	-2.25019
AC006461.2	-0.281584	-0.281584	-0.281584	0.996742	4.07177	-0.281584	-0.281584	-0.281584	-0.281584	-0.281584	-0.281584	-0.281584	-0.281584	-0.281584	-0.281584	-0.281584	-0.281584	-0.281584	-0.281584	-0.281584
SPR	-0.539706	-0.488491	-0.519199	-0.503281	-0.437743	-0.338331	-0.426861	-0.519711	0.155931	-0.377924	-0.219304	-0.359852	2.0345	-0.0254359	0.280169	-0.333963	-0.298659	3.49942	-0.220091	-0.36147
EMX1	-0.378211	-0.423218	-0.376592	-0.400251	-0.423218	-0.41056	-0.378705	-0.404061	-0.156439	-0.423218	-0.374029	-0.423218	2.83138	-0.423218	-0.423218	-0.423218	-0.383282	2.62796	1.18853	-0.423218
SFXN5	-0.607096	-0.545133	-0.769123	-0.876072	-0.657876	-0.203915	0.219549	-0.753291	-0.746752	-1.51267	-0.110517	0.257523	1.27067	-0.694419	1.03275	-0.355239	1.17247	2.30297	-0.147523	1.72368
RAB11FIP5	-0.740454	-0.391677	-0.834222	-0.674131	-0.343314	-0.679029	-0.58425	-0.60049	-0.495171	-0.21458	-0.331794	-0.382726	1.95185	0.0977385	1.35057	0.0102649	-0.343832	1.37267	2.6475	-0.814929
RP11-44N22.3	-0.612574	-0.563549	-0.438203	-0.507038	-0.59176	-0.219945	-0.205494	-0.442998	0.0114579	-0.547095	-0.051457	0.182039	1.30419	-0.211136	-0.44579	-0.0998772	-0.301257	0.373139	3.80877	-0.441423
SMYD5	-0.739324	-0.396123	-0.354387	0.185161	-0.156428	0.0332991	-0.0379303	-0.415246	0.963551	0.579657	-1.2675	0.78577	1.67822	0.970018	-0.991718	-0.276535	-1.71875	0.538749	2.06975	-1.45023
PRADC1	-1.29166	-0.0145672	-1.05203	-0.791032	0.566202	0.488909	0.307838	-0.0437919	-0.687314	0.00383172	2.33122	1.90815	-1.03501	0.599678	0.997922	-0.730055	0.477635	-1.23284	-0.828367	0.0252883
CCT7	0.193666	-0.723721	0.75223	1.17874	-0.873853	1.02416	0.760513	1.65292	1.73021	-0.747728	-0.0603168	-0.230664	0.716461	-1.15062	-0.934002	-0.547488	-0.130261	-0.525138	0.0239527	-2.10906
FBXO41	-0.29259	-0.51687	-0.698703	-0.0403303	0.374597	0.248133	0.191186	-0.702782	-0.700626	0.175789	0.456349	-0.654469	-0.422197	-0.83508	-0.83508	0.655882	-0.83508	0.489693	0.30435	3.63783
EGR4	-0.132175	-0.593134	-0.476348	-0.0366246	0.0360866	0.727888	0.494742	-0.354832	-0.678603	-0.807936	-0.331532	-0.637365	2.66938	-0.34987	0.229309	-0.837535	-0.541978	2.63113	-0.771742	-0.23886
ALMS1	0.467218	-0.768699	0.615893	0.733995	0.00684108	1.52088	1.98928	0.851339	-0.379661	-1.34116	1.06279	0.271691	-0.380033	-0.822147	-1.12335	0.134446	-1.17428	0.217312	0.0162326	-1.89859
ALMS1-IT1	0.258882	0.0228156	0.730822	0.645681	-0.615349	0.576444	0.205172	0.45041	1.70132	-0.854424	-1.17847	-0.496341	-0.774162	2.27802	0.0771878	-1.15505	-0.51958	-1.776	-0.538246	0.960872
NAT8	-0.238011	-0.23713	-0.237873	-0.243804	-0.243804	-0.243804	-0.243804	-0.218578	-0.215915	-0.214752	-0.243804	-0.243804	-0.165532	-0.204761	-0.102403	-0.243804	-0.243804	-0.216779	4.24597	-0.243804
ALMS1P	0.696393	-0.157469	1.24782	0.876208	-0.0572462	2.38024	1.15507	0.27999	0.38544	-0.254679	0.252025	0.26499	0.133148	-1.48298	-1.48298	-0.584169	-0.631132	-1.08476	-0.452954	-1.48298
AC092653.5	-0.416687	-0.416687	-0.416687	-0.416687	-0.416687	-0.252854	-0.416687	-0.416687	-0.416687	-0.416687	-0.416687	-0.416687	1.08236	-0.416687	1.48124	-0.416687	-0.416687	-0.416687	0.356396	3.58316
TPRKB	-0.16538	-0.543048	0.0388411	0.308694	-1.08745	0.792894	0.874401	1.71302	0.655491	-1.26451	1.25333	0.316473	0.344315	-1.61607	1.66395	-1.18698	-0.993306	-0.0895289	0.182818	-1.19794
DUSP11	-0.758297	-1.02496	-0.235446	-0.40381	-0.107275	-0.243002	-0.398648	-0.559965	0.431421	1.21993	0.386196	-0.542166	1.21733	0.367074	2.24424	0.52198	-1.58083	-0.0408243	1.32636	-1.8193
STAMBP	0.119476	-0.231915	0.0942465	0.468387	-0.318516	0.175886	-0.0111405	0.0630759	1.01242	-0.00921761	-0.400691	0.0982491	1.05908	-0.46995	-2.24548	2.7578	-0.221777	-0.187359	0.0622334	-1.81482
ACTG2	-0.260427	-0.258598	-0.260333	-0.247121	-0.221679	-0.261122	-0.236602	-0.25157	-0.260675	-0.233557	-0.229976	-0.264635	-0.252226	4.21185	-0.264635	-0.264635	0.331875	-0.246669	-0.264635	-0.264635
DGUOK	0.718427	0.265559	0.568824	0.986963	0.103322	0.560357	0.36114	0.843172	0.509693	0.985532	0.407117	0.607567	-0.0823223	-0.113967	-2.09492	0.164112	0.23797	-1.19923	-1.2358	-2.59352
DGUOK-AS1	-0.254438	-0.62593	-0.124451	-0.62593	-0.62593	2.95588	0.755081	-0.336532	0.266306	-0.62593	-0.62593	-0.62593	1.90523	-0.62593	-0.62593	-0.62593	-0.62593	0.938477	-0.62593	0.77968
TET3	-0.305306	-0.624205	-0.434598	-0.390328	-0.755663	-0.381104	0.0554428	-0.0158995	0.767875	-0.527651	-0.608978	-0.68364	0.149474	-0.694056	0.0912608	3.52279	-0.53924	-0.0124246	-0.194524	1.58077
FNBP1P1	0.640314	-1.08371	0.52566	0.71517	-0.660408	0.750672	0.719632	0.856401	2.26204	-1.05605	-0.690765	-0.832431	-0.285246	-1.01316	-0.954933	1.29444	-0.743816	1.12285	-0.438309	-1.12836
MGC10955	0.418276	-0.920614	-0.132632	-0.457731	-0.312281	-0.0104667	0.477826	1.05887	0.630571	1.3052	0.223	-0.302215	-0.712719	-0.369637	-1.16403	2.56048	-1.16403	1.2002	-1.16403	-1.16403
BOLA3	-1.8633	-0.885299	-1.30679	-0.590638	-0.169913	0.405687	0.655153	-0.378343	-0.168014	1.35286	2.08411	1.01151	1.15102	0.467611	0.173582	-1.05994	0.154401	0.0864108	0.258827	-1.37893
BOLA3-AS1	-0.675479	-0.605427	-1.18256	0.00759195	0.673119	0.694259	0.0870709	-0.267925	1.21375	1.3724	1.27503	-0.175856	0.441336	0.329614	-0.105277	-0.287319	1.48307	-0.743513	-0.94312	-2.59077
MOB1A	-0.0596733	-1.52677	0.258086	0.0495233	-0.819673	0.136796	0.107346	-0.199638	-0.031133	-0.493568	-0.267156	-0.769902	0.277558	-0.300638	-0.30938	0.104231	-0.533388	0.245374	0.364499	3.76751
MTHFD2	-0.910025	-1.05428	-0.634719	-0.0380634	-0.688279	0.811893	1.64276	0.0976255	0.0612891	-0.828119	0.742243	0.330729	-0.645371	0.159506	-0.604004	-0.695986	2.08488	-0.50025	-1.30203	1.9702
RP11-287D1.3	-0.0430798	0.535153	0.659425	3.06603	0.802133	0.790793	0.489922	-0.650942	1.51093	-0.650942	-0.650942	-0.650942	-0.650942	-0.650942	-0.650942	-0.650942	-0.650942	-0.650942	-0.650942	-0.650942
SLC4A5	1.02132	0.181752	0.512457	-0.429324	0.172027	-0.31821	0.372865	-0.0833013	3.18085	-0.966892	-0.764996	-1.24422	0.190768	-1.24422	0.500915	-1.24422	-0.634332	0.361373	0.256102	0.179282
KRT18P26	-0.365397	0.642531	-0.290443	-0.879827	0.999981	-0.710007	-0.46608	0.670213	0.53667	-0.647742	1.64127	-0.737159	-0.749308	-0.368256	2.50649	-1.15586	1.22068	-0.568323	-0.123579	-1.15586
NECAP1P2	1.78855	0.0068597	2.09105	0.231263	-0.846316	-0.0410387	0.106548	-0.363377	0.126435	-0.846316	1.15994	1.6232	-0.846316	0.887419	-0.846316	-0.846316	-0.846316	-0.846316	-0.846316	-0.846316
DCTN1	1.43465	-0.467267	1.30799	0.835918	-0.597684	0.291304	0.487884	2.24065	-0.172329	-0.0850748	0.806275	-0.284542	-0.531705	-0.969697	0.869778	-0.961064	-0.456791	-1.42504	-1.11753	-1.20572
C2orf81	0.0653181	-0.968988	0.154397	0.217588	-0.535573	0.412279	-0.133865	0.539412	0.619072	3.21798	-0.86531	-1.18267	0.107405	0.755523	0.441515	-0.563438	-1.00816	0.00312504	0.201549	-1.47716
HMGA1P8	-0.277842	-0.277842	-0.277842	-0.277842	-0.277842	0.182254	-0.277842	0.354301	-0.277842	-0.277842	-0.277842	-0.277842	-0.277842	-0.277842	-0.277842	-0.277842	-0.277842	-0.277842	-0.277842	4.18676
WDR54	0.711427	-1.07738	0.785816	1.0426	-1.27726	1.65005	1.75487	1.55063	0.516182	-1.02921	-0.524734	-0.678443	-0.0224956	-0.970929	-0.390824	-0.759118	-0.765116	0.450485	0.149766	-1.11632
RTKN	0.404665	-0.411542	-0.0875593	0.0403652	-0.179094	-0.156735	-0.66271	-0.135552	0.427623	0.46744	-1.1772	-0.893824	0.893137	0.693817	1.25088	0.974717	-1.45065	-0.0142012	2.20579	-2.18937
INO80B	0.440178	0.282222	0.241676	-0.115058	0.644199	-1.39776	-1.4977	-0.525539	1.0829	0.200873	-1.55714	-0.812598	1.33668	-1.00484	-0.971129	1.49868	0.231236	-0.556718	1.39006	1.08979
WBP1	2.01206	-0.271767	1.02164	0.458197	-0.986546	0.255361	-0.48918	2.17564	-0.223246	-0.0492166	-0.0129686	-1.16132	0.152515	-1.78735	0.175773	1.05865	-0.57902	-0.962832	-0.0252649	-0.761125
MOGS	0.285835	-1.21249	-0.242234	-0.215029	-0.224826	-0.389487	-0.220835	0.514098	1.12511	1.52577	-1.23681	-1.67772	0.0340142	0.348174	-0.0251112	2.18759	-1.51564	0.366094	1.11904	-0.545549
MRPL53	1.14064	0.150496	1.82465	-0.170461	-0.740792	-0.678086	-1.20274	0.244238	1.92681	-0.759436	-0.771791	-1.39811	0.98065	-0.847741	-0.468451	0.811812	-0.64901	-0.878364	0.975403	0.510277
CCDC142	0.944579	0.828635	0.962851	0.205591	0.560758	-0.224936	0.688712	0.89728	-0.380141	-0.37825	0.732522	0.347777	-0.353361	0.668169	-1.19947	-0.428802	-0.298642	-1.80415	0.953812	-2.72293
TTC31	0.566891	-1.22629	0.632419	0.0501136	-1.19437	0.868362	2.281	1.1176	-0.198054	0.476833	0.445722	0.512602	-0.752929	-0.281812	-1.94431	0.764598	-0.641253	-0.262809	0.16194	-1.37625
LBX2	1.7806	-0.69817	1.78401	1.86389	-0.721828	1.42824	0.824335	0.846056	-0.196218	-0.679178	-0.709864	-0.53808	-0.662638	-0.665059	-0.760308	-0.738508	-0.747499	-0.732628	-0.108205	-0.568952
RP11-523H20.3	1.69698	-0.5924	2.22128	1.96142	-0.5924	0.275858	-0.128179	0.0358574	-0.5924	-0.5924	-0.5924	-0.5924	-0.5924	-0.5924	-0.5924	-0.5924	-0.5924	-0.5924	-0.5924	1.63799
LBX2-AS1	0.923062	-0.740956	1.2707	0.933496	-0.650442	0.763762	0.743375	0.507359	0.00813894	-0.553892	-0.77388	-0.750705	-0.875001	-0.521646	-0.955146	-0.640203	-0.800932	-1.02054	2.76567	0.367777
PCGF1	1.43716	0.0839331	1.71634	0.678039	-0.879373	0.258144	0.310939	1.62664	0.601597	0.317754	-0.473632	-1.00667	-0.00047219	-0.171361	-1.45292	0.886132	-1.78058	-0.447149	-0.357226	-1.3473
TLX2	0.225827	-0.424723	3.06104	-0.424723	-0.424723	0.290324	2.59821	0.195437	-0.424723	-0.424723	-0.424723	-0.424723	-0.424723	-0.424723	-0.424723	-0.424723	-0.424723	-0.424723	-0.424723	-0.424723
DQX1	0.417141	-0.820459	0.700524	1.00531	-0.820459	0.540235	-0.139418	-0.820459	-0.047438	-0.820459	-0.820459	0.461177	1.60557	-0.820459	-0.820459	-0.820459	1.20396	2.45753	-0.820459	-0.820459
AUP1	0.571949	0.200881	-0.105864	0.167118	-1.82431	0.57132	1.4706	0.912847	-0.246664	-0.777864	0.681501	0.413184	-0.532172	-1.32826	1.88105	0.965332	-0.451876	-0.670549	-1.86253	-0.0356928
HTRA2	-0.09706	-0.457777	-0.292684	-0.446301	-0.862468	-0.15106	1.08679	0.449138	0.468326	-0.804967	0.781851	-0.282878	0.113726	-0.409012	1.22954	2.34826	-1.82163	-0.429043	1.20106	-1.62382
LOXL3	-1.16829	-0.476338	-0.675157	-0.0897882	1.17576	0.505941	0.278646	-0.84998	0.386464	-0.588102	0.750649	0.0767519	0.58543	0.433415	-1.15542	1.30964	-0.628738	-1.00803	-1.40658	2.54373
DOK1	-0.487777	-0.669835	-0.534564	-0.255485	-0.300426	-0.131435	0.00591994	-0.662734	0.427184	-0.555146	-0.398217	-0.393833	-0.561426	-0.200246	0.893387	3.59864	-0.630087	-0.416726	-0.11423	1.38704
M1AP	0.0806676	-0.352284	-0.118866	-0.233817	-0.480613	-0.115746	0.239658	0.135596	-0.480613	-0.480613	-0.480613	-0.480613	0.182986	-0.480613	-0.480613	-0.480613	-0.480613	3.89544	-0.480613	1.0925
SEMA4F	-0.189697	-0.398356	1.46689	0.689141	-0.807976	0.207098	0.0741477	1.1852	0.414636	1.80745	0.575826	0.552714	0.171922	-0.884855	-1.56744	0.31696	-0.272246	0.175912	-1.34867	-2.16865
RP11-259N19.1	-1.01118	-0.437099	-1.17838	0.277188	0.928701	0.603002	-0.935836	-0.394039	1.73355	-0.564253	-1.06824	-1.13502	1.38233	1.12092	-1.67766	-0.0293494	0.146677	1.39072	0.343055	0.504906
HK2	-0.833414	-0.61814	-0.589916	-0.15997	-0.329656	-0.173636	-0.53764	-0.383532	1.14969	-0.980747	-0.746142	-0.382062	0.599358	-0.464359	-0.823833	0.659141	0.347701	1.16288	-0.181208	3.28547
POLE4	-1.05478	-0.229355	-0.166997	0.538282	0.766717	1.38995	0.124796	-1.35887	-0.182769	0.890901	0.68757	2.41323	-0.434964	0.645062	-0.335879	-1.18281	0.104621	-0.362746	-1.90585	-0.346106
TACR1	-0.570768	-0.570768	-0.570768	-0.570768	-0.570768	-0.453467	-0.457621	-0.255434	0.0128443	0.0697561	-0.385426	-0.570768	0.144797	0.502476	0.218883	3.60061	1.57293	-0.00420611	-0.570768	-0.570768
RP11-355F16.1	-0.228726	-0.316896	-0.220947	-0.308892	0.518545	-0.367545	0.173717	-0.64211	0.0470394	-0.64211	0.0918317	-0.0785438	-0.179611	-0.64211	3.87222	-0.64211	-0.321234	-0.413714	0.943305	-0.64211
EVA1A	-0.9532	-0.19199	-0.726799	-0.296753	0.89326	-0.216178	-0.474857	-0.330197	0.820275	-0.917605	-0.495735	-0.456715	2.47287	-0.490022	0.824798	-0.911555	-0.583451	1.17629	1.90046	-1.0429
MRPL19	-0.180711	-0.832938	-0.366914	-0.0276306	-0.327641	-0.153408	-0.537073	0.198261	1.0806	0.195014	-0.136371	-0.607746	2.29633	-0.230534	-0.853212	0.233114	-0.578654	2.20676	0.694177	-2.07142
AC005034.3	1.35694	-0.37834	-0.37834	1.57608	-0.37834	-0.37834	-0.37834	-0.37834	-0.37834	-0.37834	3.49875	-0.37834	-0.37834	-0.37834	-0.37834	-0.37834	-0.37834	-0.37834	-0.37834	-0.37834
GCFC2	-0.411694	-0.129772	0.143094	0.074066	-0.756221	0.122567	0.569929	-0.0972334	-0.290567	0.51653	-0.130086	0.203809	0.27739	-0.666504	-0.61756	0.684673	-0.219902	3.24474	-0.17683	-2.34042
RP11-342K6.1	-0.10415	-0.901848	-0.728649	-0.244554	-0.0324778	-0.66414	-0.199535	0.659493	-0.522059	-0.0386851	-0.269035	-1.07457	0.805927	-1.08862	2.87688	1.32763	0.0673729	-0.597848	1.51896	-0.790094
RP11-342K6.2	0.893789	-0.338426	1.13954	0.867978	-0.934301	0.884093	-0.348606	-0.934301	-0.934301	1.16677	-0.934301	-0.934301	0.0643657	1.85167	-0.934301	-0.934301	-0.934301	1.12209	1.10544	-0.934301
RP11-342K6.4	-0.0795263	-0.421042	0.135564	-0.251535	-0.553143	-0.394143	-0.477474	0.0497865	0.616768	-0.436981	-0.414699	-0.617034	0.262283	-0.620056	-0.335665	3.91892	-0.314128	0.327681	0.398356	-0.79393
LRRTM4	-0.394954	-0.275384	-0.548903	-0.258569	0.952546	-0.468183	-0.53642	-0.507696	-0.235613	-0.353914	-0.512958	-0.371697	-0.61311	3.11614	-0.61311	-0.61311	1.08352	-0.166833	1.93136	-0.61311
AC084149.2	-0.223607	-0.223607	-0.223607	-0.223607	-0.223607	-0.223607	-0.223607	-0.223607	-0.223607	-0.223607	-0.223607	-0.223607	-0.223607	-0.223607	-0.223607	-0.223607	-0.223607	-0.223607	4.24853	-0.223607
AC084149.1	0.681195	-0.675273	2.40802	0.896519	-0.675273	0.888066	1.00689	-0.675273	1.40177	-0.675273	-0.675273	1.4961	-0.675273	-0.675273	-0.675273	-0.675273	-0.675273	-0.675273	-0.675273	-0.675273
AC105399.2	1.23546	0.584625	2.75529	0.585564	-1.20211	1.03539	-0.647749	0.259776	0.358784	0.146359	0.239923	-0.712032	-0.716767	0.566351	-0.128896	-0.406634	-0.87796	-0.972295	-0.534655	-1.56842
REG3G	-0.379343	-0.379343	-0.0818803	-0.379343	-0.379343	-0.379343	0.0789351	-0.379343	0.415358	-0.379343	-0.379343	-0.379343	-0.379343	1.47078	3.80694	-0.379343	-0.379343	-0.379343	-0.379343	-0.379343
REG1A	2.34095	-0.731096	1.39828	1.47829	-0.76853	0.524021	0.348947	1.50459	0.0864472	-0.404172	-0.634294	-0.418071	0.737147	-0.827808	-0.680763	-0.827808	-0.827808	-0.827808	-0.642699	-0.827808
CTNNA2	1.05555	-0.657517	0.0180208	0.213666	-0.683641	-0.154424	0.227184	-0.120442	0.212191	-0.683641	-0.683641	-0.585146	-0.204673	2.96795	-0.683641	-0.539345	-0.505722	-0.683641	2.17455	-0.683641
LRRTM1	0.159389	-0.578731	0.530726	0.0257676	-0.569298	0.0846602	-0.13208	-0.0908721	2.32235	-0.572962	-0.567683	-0.538768	-0.0705858	-0.516466	-0.580728	-0.478614	-0.569389	-0.441854	3.15902	-0.573882
AC105342.1	0.125874	-0.651457	-0.0799198	0.350113	-0.651457	0.917308	-0.651457	2.16241	0.307264	-0.651457	-0.651457	-0.651457	-0.651457	1.93898	-0.651457	-0.651457	-0.651457	-0.651457	2.09545	-0.651457
SUCLG1	-0.471178	-0.489965	-0.105066	-0.112427	-0.821724	-0.0351696	-0.265723	-0.27038	0.792716	-0.238045	-0.653878	-0.562132	2.23533	-0.725181	-1.44246	0.264994	-0.222955	0.49185	2.87104	-0.239644
DNAH6	-0.333453	-0.538053	-0.168048	-0.228416	-0.685349	-0.11341	0.432442	-0.356133	0.0876904	-0.279349	-0.685787	-0.627766	1.71973	-0.626666	-0.556426	0.935415	-0.576987	-0.0143162	3.36725	-0.752372
LDHAP7	0.144869	-0.4847	0.12914	-0.4847	-0.4847	0.512236	0.918577	3.45123	-0.4847	1.62975	-0.4847	-0.4847	-0.4847	-0.4847	-0.4847	-0.4847	-0.4847	-0.4847	-0.4847	-0.4847
TRABD2A	-0.267036	-0.452193	-0.732772	-0.341758	-0.376052	-0.721455	0.37553	0.515889	0.600257	-0.0309738	-0.46774	-0.743603	1.32901	-1.04837	0.473053	0.704785	-1.04837	-0.518489	-0.513322	3.26361
TMSB10	0.308011	-0.131791	0.183887	0.500002	0.272368	0.275467	0.0394124	0.820529	-0.500309	-0.300302	0.708718	0.111433	-0.0975547	0.497762	2.19622	-2.4328	-0.0114246	-2.11084	-1.00548	0.676699
AC022210.2	0.15536	-0.0771737	1.16802	0.997885	-0.0886084	1.04614	0.780746	-0.0568941	-0.177438	0.904448	-0.162031	0.857144	-1.14477	0.0458752	-1.35373	-2.20724	-0.408103	-1.49855	-0.41818	1.63711
KCMF1	0.136938	-0.923266	0.116439	0.442394	-0.493357	0.509931	0.765626	1.90389	0.20297	-1.45785	0.0755036	-0.746109	0.701859	-1.98053	0.310648	1.73758	-0.619612	1.00939	-0.611148	-1.0813
LSM3P3	0.547435	1.27504	0.926893	-0.066682	-0.782042	1.48449	1.09428	2.32679	-0.782042	-0.782042	0.784672	0.229549	-0.782042	-0.782042	-0.782042	-0.782042	-0.782042	-0.782042	-0.782042	-0.782042
TCF7L1	0.427566	0.191086	-0.233961	-0.109888	0.0276921	-0.259121	0.0616096	0.209339	1.09305	-0.200406	0.215988	-0.0747819	-0.691606	-0.0907969	0.329135	3.20115	-0.484427	-0.114121	-1.51973	-1.97779
TCF7L1-IT1	-0.37133	0.0641263	-0.315201	0.634239	0.258482	0.746005	0.0760563	0.451308	2.25332	1.11841	-0.12483	1.06183	-1.05257	-1.05257	-1.05257	-1.05257	-1.05257	1.51556	-1.05257	-1.05257
TGOLN2	-0.471236	-1.75825	-0.729856	-0.550775	-0.705974	-0.455014	0.0801417	-0.241777	0.852903	-0.272614	-0.604716	-1.11816	0.605263	-0.414601	-0.17779	2.40735	-0.321367	0.941225	1.47794	1.4573
PEBP1P2	0.277426	-0.771451	-0.340158	0.00048235	0.0385754	0.329016	0.823905	0.119055	3.36306	-0.175947	0.236823	-0.140056	-0.202372	-0.988415	0.92589	-0.988415	-0.988415	-0.988415	0.45783	-0.988415
RETSAT	0.289995	-0.352908	0.135655	0.0650693	0.292421	0.405224	0.431033	0.0935698	-0.437788	1.97088	-1.33909	-1.58007	-0.916697	1.05751	1.69292	-0.613244	-0.788225	1.08587	-1.70635	0.214215
ELMOD3	0.878292	-0.213487	0.521166	0.0281045	-0.444343	-0.0643666	0.0489941	0.63813	0.231122	0.377113	-0.373653	-0.699164	-0.49746	0.410606	-1.02206	3.29745	-0.225657	-0.0534988	-1.59554	-1.24175
RN7SL113P	-0.129673	-0.701606	0.408025	0.527719	-0.701606	1.04383	-0.701606	-0.701606	-0.701606	1.91768	1.19299	1.24998	-0.701606	-0.701606	-0.701606	-0.701606	2.20873	-0.701606	-0.701606	-0.701606
CAPG	-0.613615	-0.894887	-0.309101	-0.182677	-1.26729	0.770938	1.32047	0.79107	-0.880638	0.223311	1.08416	0.214287	0.121212	-0.407322	-0.274976	-1.47807	-0.462501	1.12852	-1.24767	2.36478
SH2D6	2.25039	-0.498761	1.17391	0.79303	-0.888032	0.506584	0.887653	0.850362	1.51615	-0.138883	-0.888032	-0.0512406	-0.888032	-0.888032	-0.888032	-0.888032	0.703095	-0.888032	-0.888032	-0.888032
MAT2A	-0.213581	-0.718506	0.109083	0.266256	-0.781594	0.277737	0.748395	0.540582	1.16341	-0.842424	0.0615596	-0.271121	0.0513713	-0.84063	-1.20786	-0.734308	-0.788327	-0.301188	0.128785	3.35236
GGCX	-0.066468	-1.13248	-0.621681	-0.488567	-1.06357	-0.459911	-0.673605	0.329763	1.03574	0.49286	-0.724965	-0.950345	-0.25015	0.154586	0.05134	3.22197	-0.242974	0.987553	0.853695	-0.452783
VAMP8	0.0283324	-0.798966	-0.387083	-0.0832192	-0.786091	-0.172255	-0.27284	-0.20691	0.434891	-0.773548	-0.791357	-0.772656	0.622481	-0.800287	-0.478721	1.33008	-0.778556	0.401343	1.03524	3.25012
VAMP5	0.377918	-0.726762	-0.0728059	-0.0449068	-0.323987	-0.0220042	-0.32984	-0.164384	0.435483	-0.692061	-0.711054	-0.640498	-0.705338	-0.407724	3.39044	1.91006	-0.0331652	-0.755033	-0.22922	-0.255124
RNF181	0.412025	-0.943129	0.187457	0.286075	-0.952299	-0.162098	-0.500818	0.281615	-0.0710112	-0.190756	-0.871599	-0.648349	-0.333849	-0.558072	-0.349913	1.65624	-0.643096	-0.65147	3.25106	0.80199
TMEM150A	-0.0514251	-0.245774	-0.0998384	-0.208618	-0.367435	-0.691992	-0.869277	-0.690955	0.00520646	0.618856	-0.869831	-0.655566	-0.149611	0.145552	-0.0735311	0.696665	-0.218067	-0.18405	3.85334	0.0563507
USP39	0.173387	-0.94932	0.233254	0.626517	-0.995898	1.26106	2.32564	1.25805	0.697219	-1.01497	0.735502	0.565707	0.428647	-1.28772	-1.34856	-0.412429	-0.785484	-0.27004	-0.183786	-1.05679
C2orf68	1.93548	-0.285955	1.32243	0.908533	-0.8997	0.941912	1.18499	1.18839	0.604066	0.00670815	-0.647371	-0.446559	-0.430153	-0.782075	-1.7005	0.0688145	-1.25298	-0.741535	0.150557	-1.12504
GNLY	-0.222105	-0.222644	-0.222374	-0.221472	-0.220235	-0.224735	-0.224735	-0.224735	-0.224735	-0.224735	-0.224735	-0.218137	-0.224735	-0.224735	-0.224735	-0.224735	-0.224735	-0.224735	-0.224735	4.24852
ATOH8	0.0252119	-0.119359	-0.344626	-0.133135	2.01041	-0.395148	0.0151224	0.474829	-0.187061	-0.000346075	0.849087	-0.0527176	-1.49576	0.832757	-1.14491	2.24795	0.754219	-1.20259	-1.26639	-0.867539
ST3GAL5	0.500689	-0.959354	-0.244509	-0.02636	-0.88743	-0.122101	-0.0590106	-0.517315	-0.101811	0.710449	-0.863202	-0.886711	-0.635144	1.52843	1.95125	-0.621302	-0.588011	-0.313099	-0.512861	2.6474
RP11-548P2.2	-0.220514	-0.454877	-0.454877	-0.245609	0.297542	-0.454877	-0.454877	-0.454877	-0.454877	1.15185	-0.454877	-0.454877	-0.454877	-0.454877	-0.454877	-0.454877	2.49271	-0.454877	-0.454877	2.89229
POLR1A	-0.052443	-0.693463	0.252576	0.870997	0.143173	0.102826	-0.67467	-1.09603	-0.338422	-1.02509	-0.392875	0.132899	3.24631	0.779246	0.766875	0.0189826	-0.477284	0.21608	-0.156121	-1.62357
PTCD3	0.286551	-0.690372	0.28072	0.549605	-0.609064	0.524547	1.08906	1.57887	0.758973	-0.0687273	0.606311	0.083107	1.29349	-1.08235	-1.74956	-0.835645	-1.32884	0.550488	0.674108	-1.91127
IMMT	-0.384539	-1.1518	-0.314419	0.758263	-0.880367	1.96503	1.78049	0.590604	0.394625	-1.08826	0.839953	0.968498	0.778436	-1.18816	-1.64147	0.384203	-0.580911	-0.495658	-0.376258	-0.358258
RP11-301O19.1	0.524213	-1.29686	0.700175	0.255268	-0.956046	0.665162	0.199465	1.74306	1.54703	0.66168	-0.155193	-0.961914	0.848453	-0.755587	-1.11602	-0.545598	-0.93348	0.47592	0.953055	-1.85278
MRPL35	-0.25773	-1.94224	0.0172677	0.927353	-1.04191	1.11954	0.420734	0.457041	2.04067	0.280281	0.467078	-0.188338	0.73775	-0.999977	-1.09194	0.15285	-0.918861	-1.13366	1.40845	-0.454371
REEP1	0.415905	-0.856588	0.378478	0.357759	-0.890142	1.37937	0.874327	-0.827408	0.0254282	2.84267	-0.320693	-0.813133	-0.288494	0.299773	1.2002	-1.06538	-0.409708	-1.06538	-0.529068	-0.707918
KDM3A	0.77321	-0.297101	0.191215	-0.0133715	-0.851824	-0.493969	-0.741407	1.52176	0.162662	-1.04982	-0.410125	-1.07267	0.749224	-0.63412	1.65779	0.791134	-1.50728	2.00011	0.348546	-1.12395
CHMP3	0.771663	0.116704	0.0225146	0.124957	0.138362	-0.179142	-0.44737	-1.32776	-0.358009	1.06733	-0.115032	-0.0590831	0.509388	0.251019	1.22152	1.25053	0.115031	0.740509	-0.551984	-3.29115
RNF103	-0.882059	0.119371	-0.918911	-0.618272	-0.93699	-0.615943	-0.5638	-0.0807754	0.03068	0.630503	-0.298324	-0.152197	-0.132339	0.71608	2.76128	1.79738	-1.35839	0.468743	-0.830855	0.864821
RMND5A	1.26789	-0.753005	0.894318	0.63756	-1.2461	0.615441	0.867059	1.39022	1.17557	-1.25144	-0.663777	-1.04545	0.170167	-1.92458	-0.175951	0.677859	-1.32264	0.0583194	0.73124	-0.102698
CD8A	-0.242301	-0.244556	-0.219773	-0.22086	-0.279825	-0.159755	-0.154834	-0.196078	-0.140199	-0.182154	-0.279825	-0.279825	-0.279825	0.0437274	-0.279825	-0.279825	-0.279825	-0.279825	-0.279825	4.23521
CD8B	0.425258	-0.683309	1.26337	1.6903	-0.61717	2.43457	1.84622	0.45092	-0.410753	-0.633588	-0.475494	-0.626595	-0.423622	-0.555966	-0.643642	-0.572521	-0.557848	-0.490009	-0.710059	-0.710059
ANAPC1P1	1.35936	-0.674302	1.05	1.60476	-0.674302	2.3979	0.099572	1.50124	-0.674302	0.0118058	-0.674302	-0.674302	0.066987	-0.674302	-0.674302	-0.674302	-0.674302	-0.674302	-0.674302	-0.674302
RGPD1	3.65546	-0.407953	0.787167	0.740351	-0.407953	-0.407953	1.34426	-0.407953	-0.407953	-0.407953	-0.407953	-0.407953	-0.407953	-0.407953	-0.407953	-0.407953	-0.407953	-0.407953	-0.407953	-0.407953
PLGLB1	1.66995	-0.953793	1.17649	1.04099	-0.443524	0.367266	0.91413	0.473839	1.46522	-1.04643	-0.840522	-0.639227	0.716663	-1.38346	-0.382846	-0.0319634	-0.138157	-0.412996	0.472473	-2.0241
AC125232.1	-0.0806668	0.0265478	0.599393	0.671751	-0.746818	0.78895	-0.746818	-0.746818	1.67712	-0.746818	-0.746818	-0.746818	0.980853	-0.746818	-0.746818	2.59557	-0.746818	-0.746818	0.955483	-0.746818
LINC00152	-0.560046	-0.435961	-0.5509	-0.551515	0.229265	-0.561285	-0.539917	-0.552873	-0.524705	-0.416673	-0.0231364	-0.233571	-0.426671	0.0823765	0.0884152	-0.503184	2.06821	3.31827	-0.534937	0.628842
RP11-1399P15.1	-0.319475	-0.319475	-0.319475	0.863891	-0.319475	-0.319475	0.538738	-0.319475	-0.319475	-0.319475	-0.319475	-0.319475	-0.319475	-0.319475	-0.319475	-0.319475	-0.319475	4.02844	-0.319475	-0.319475
AC133965.1	-0.450994	-0.307368	-0.450994	-0.450994	0.321344	-0.450994	-0.450994	-0.450994	-0.450994	-0.450994	-0.450994	0.377711	-0.450994	2.11532	-0.450994	-0.450994	3.3337	-0.450994	-0.450994	0.473201
RGPD2	-0.225941	-0.476642	-0.476642	-0.476642	-0.476642	-0.476642	0.218413	-0.476642	2.89865	-0.476642	-0.0420749	-0.476642	1.85988	-0.476642	-0.476642	-0.476642	-0.476642	-0.476642	-0.476642	1.96405
AC108479.2	0.357989	-0.39154	-0.39154	-0.39154	-0.39154	-0.39154	1.57081	0.65932	-0.39154	-0.39154	-0.39154	-0.39154	-0.39154	-0.39154	-0.39154	-0.39154	-0.39154	-0.39154	3.67653	-0.39154
RNU2-63P	-0.315734	-0.0444405	0.0169365	-0.0203041	-0.428183	-0.021894	-0.0844223	-0.186083	-0.132681	-0.428183	-0.428183	-0.181355	0.174396	-0.428183	-0.428183	-0.428183	-0.428183	-0.428183	0.0612338	4.15981
KRCC1	-0.199905	-0.963311	-0.375143	-0.374066	-0.556765	0.0218786	-0.0792268	-0.301201	0.747697	0.0152719	-0.514564	-0.732093	0.292443	-0.295488	-0.607019	3.66881	-0.394618	1.14091	0.202217	-0.695825
FABP1	-0.198193	-0.240784	-0.224175	-0.22561	-0.234584	-0.206134	-0.215215	-0.207371	-0.20877	-0.236213	-0.237622	-0.245888	-0.21179	-0.245888	-0.245888	-0.219103	-0.245888	-0.245888	4.24741	-0.152406
THNSL2	0.493441	-0.60389	0.36082	0.32077	-0.445391	0.208642	-0.349349	-0.174971	0.978788	-0.726761	-0.802303	-0.70425	0.135301	0.129036	-1.46946	2.57441	-0.949203	0.888406	1.58736	-1.45139
EIF2AK3	-0.425892	-0.723573	-0.598819	-0.495242	-0.568597	-0.173872	-0.276248	-0.303123	0.020623	-0.147172	-0.18595	-0.596449	0.332655	-0.492942	-0.141627	-0.188883	-0.716068	2.20273	0.168701	3.30975
AC062029.1	-0.143177	-0.608619	0.363903	0.185265	-1.00469	0.339045	0.239441	0.594846	0.70698	-0.207567	-0.517383	-0.498234	1.10984	-1.45723	-0.371373	2.47424	-1.33606	-0.423351	1.71148	-1.15736
RPIA	-0.248738	-0.329808	0.137292	0.617842	-0.67226	1.12467	0.723911	0.489238	0.71004	1.51315	0.402453	0.795136	0.292872	-0.789928	0.709247	-1.71441	-0.899729	0.683662	-1.20246	-2.34217
ANKRD36BP2	-0.426469	-0.469925	-0.202781	-0.346515	-0.497477	-0.133403	-0.326135	2.35752	-0.128392	-0.33891	1.05872	-0.383534	-0.28937	-0.161106	3.07337	-0.55712	-0.55712	-0.55712	-0.55712	-0.55712
IGKC	-0.22744	-0.22744	-0.174793	-0.206926	-0.22744	-0.22744	-0.22744	-0.22744	-0.22744	-0.22744	-0.22744	-0.22744	-0.22744	-0.22744	-0.22744	-0.22744	-0.22744	-0.22744	-0.22744	4.2482
RP11-575H3.1	-0.9097	-0.238941	0.888114	-0.120142	0.994536	1.35299	-0.630536	-0.474503	1.19985	-1.2201	-0.852905	1.37764	-1.2201	-0.209792	-1.2201	1.04551	1.41738	-0.572553	0.61344	-1.2201
AC027612.6	-0.227181	-0.59175	0.163027	0.0530416	-0.84027	-0.191366	-0.399624	-0.540375	0.663962	0.914499	-0.901834	-0.420622	0.122771	2.54588	-0.739462	1.42299	-0.863478	0.847498	0.915422	-1.93312
AC027612.3	-0.323586	-0.323586	2.6361	3.18846	-0.323586	-0.323586	-0.323586	-0.323586	-0.323586	-0.323586	-0.323586	-0.323586	-0.323586	-0.323586	-0.323586	-0.323586	-0.323586	-0.323586	-0.323586	-0.323586
AC027612.1	-0.204314	0.0680118	-0.17115	-0.224742	-0.496142	0.881193	-0.496142	3.41042	-0.496142	-0.496142	1.84046	0.353829	-0.496142	-0.496142	-0.496142	-0.496142	-0.496142	-0.496142	-0.496142	-0.496142
ANKRD20A8P	0.225886	-0.48594	-0.393426	-0.298956	-0.48594	-0.158476	-0.367212	0.364388	-0.131033	0.519362	-0.48594	0.0344644	0.628271	-0.48594	-0.48594	-0.48594	-0.48594	3.95019	-0.48594	-0.48594
AC103563.8	0	0	0	0	0	0	0	0	0	0	0	0	0	0	0	0	0	0	0	0
MAL	-0.421036	-0.431957	-0.425297	-0.417108	-0.414916	-0.423287	-0.40967	-0.363424	-0.0520422	-0.42966	-0.412333	-0.433349	3.03139	-0.237839	-0.415393	-0.365141	-0.415583	2.52948	0.89917	-0.392005
MRPS5	0.65107	-0.583886	0.358384	0.122929	-0.531828	-0.0560869	-0.247931	0.652115	1.25846	-0.818615	-0.678727	-0.902383	1.66452	-1.0495	-0.120643	1.18668	-1.44169	0.681271	1.65164	-1.79577
ZNF514	-0.0402643	-0.504083	0.705755	0.138129	-0.390867	-0.0716255	-0.194002	0.393269	1.01291	-0.576568	-0.431336	-0.369337	0.0113541	-0.484727	-0.151292	3.44463	-1.23159	-0.639104	0.677889	-1.29914
ZNF2	0.274439	-0.689424	0.554744	-0.124214	0.0605029	-0.124628	0.0680204	-0.0807131	1.3215	0.363429	-0.344205	0.00326205	0.286776	-0.633288	-1.1386	3.27814	-0.215875	-0.666772	-0.514728	-1.67836
AC092835.2	0.388386	-1.05735	0.319409	0.752318	-0.26597	1.07032	0.243774	0.352773	1.18229	-0.347017	-0.652472	-0.908238	2.30366	1.16082	-1.63488	0.152007	0.115426	-0.730162	-1.15872	-1.28638
PROM2	-0.267936	-0.283838	-0.2766	-0.317866	-0.269484	-0.325394	-0.318924	-0.2532	-0.333931	-0.353753	-0.297753	-0.303204	2.24038	-0.353753	-0.353753	-0.353753	-0.353753	3.48402	-0.353753	-0.353753
KCNIP3	0.294785	-0.967879	1.85273	1.0018	-0.31924	1.63811	0.535217	0.36455	1.34514	0.158621	-0.695911	-0.188923	-1.07724	0.480615	-1.5277	0.641514	-0.985611	-0.599738	-0.423134	-1.5277
FAHD2A	0.519851	0.615915	0.605592	0.584647	-0.572752	0.352032	0.937182	0.590933	0.777941	0.102405	0.251374	-0.191687	-0.493991	-1.25526	-0.0204976	0.411765	0.866807	-0.42148	-0.152974	-3.5078
TRIM43B	-0.10933	-0.468311	0.634628	0.851653	-0.468311	0.669142	0.811067	-0.468311	3.69919	-0.468311	-0.468311	-0.468311	-0.468311	-0.468311	-0.468311	-0.468311	-0.468311	-0.468311	-0.468311	-0.468311
RP11-440D17.3	0.592153	-0.678646	0.685377	0.495312	-0.571465	-0.0484655	0.208629	0.49046	1.29959	-1.18354	-0.00277901	-0.806931	0.360816	-0.848354	-1.43019	1.93797	-1.23588	1.42475	0.81196	-1.50076
AC009237.8	1.04254	-0.643236	1.40274	1.1721	-1.17232	1.34921	1.40133	0.999454	0.812501	-0.841135	-1.17232	-0.408177	0.286239	-0.799485	-1.17232	0.596074	-1.17232	-0.857584	-0.101427	-0.721862
RP11-440D17.4	0.307795	-0.783763	2.41591	1.42058	-0.457238	0.97666	0.675752	0.837949	0.184379	-0.124993	-0.968704	-0.968704	1.17148	-0.968704	-0.968704	-0.968704	-0.968704	-0.968704	0.314498	-0.158075
OR7E102P	0.0664711	-0.499679	-0.199856	-0.596537	-0.492941	1.03324	-0.121717	0.713071	-0.360024	-0.678804	-0.203703	-0.678804	-0.397392	-0.678804	0.0723691	1.9739	-0.678804	3.08562	-0.678804	-0.678804
TRIM51JP	1.41436	-0.656198	1.10999	2.47987	-0.656198	1.05938	1.58405	0.799732	-0.144914	-0.516817	-0.656198	-0.567475	-0.656198	-0.656198	-0.656198	-0.656198	-0.656198	-0.656198	-0.656198	-0.656198
TRIM43	-0.190082	-0.641327	1.75314	1.55967	-0.646616	0.977032	0.734747	0.718335	2.52351	-0.632414	-0.488192	-0.629096	-0.49949	-0.671774	-0.671774	-0.671774	-0.671774	-0.671774	-0.671774	-0.508569
LINC00342	0.366986	-0.765774	0.304766	0.164437	-0.510309	0.848135	1.91611	0.912482	0.205631	-1.43232	1.33821	0.159143	-1.09039	0.872188	0.369237	-1.14252	0.784758	-1.55604	-0.234145	-1.51059
ANKRD36C	0.872643	-0.626864	0.03473	0.436155	0.21788	0.720171	1.20946	0.957029	0.124258	-0.850139	1.27977	0.616302	-0.471065	-0.077426	1.39966	-1.26286	0.185959	-1.50089	-1.10558	-2.1592
FAHD2CP	1.44749	-0.511115	1.25695	1.33636	-0.921665	1.30401	0.179028	0.84261	0.712314	0.0463697	-1.02256	-0.580647	-0.227218	-0.982393	-1.02594	0.334276	-0.994935	-0.555706	1.16643	-1.80367
GPAT2	-0.401752	-0.317472	-0.474667	-0.336786	-0.177678	-0.4153	-0.282758	-0.432992	-0.333999	-0.116383	0.452963	0.63078	-0.551054	-0.27223	0.510051	-0.407184	3.98373	-0.469741	-0.551054	-0.0364669
ADRA2B	-0.374675	-0.591861	-0.276649	-0.332251	-0.55993	0.00921835	-0.243633	-0.494833	-0.130151	-0.633788	-0.403805	-0.492608	-0.403146	-0.0770283	1.25736	0.421528	3.82176	-0.502529	-0.214064	0.221076
DUSP2	-0.382132	-0.440941	-0.20386	-0.310161	-0.352774	-0.231943	-0.293112	-0.423322	-0.360936	-0.469522	-0.491154	-0.367736	-0.113899	-0.0756528	0.409165	-0.416972	1.01802	-0.291446	-0.181207	3.97959
STARD7	0.0383923	-1.65598	0.363338	0.431048	-1.5801	1.23224	1.00618	0.61013	0.837357	-0.940995	-0.744794	-0.861886	0.327935	-1.50801	-0.0325272	1.92627	-0.830214	0.0751119	0.573106	0.733397
AC012307.3	-0.408039	-0.773998	1.03657	0.67886	-1.07753	1.53858	0.801607	-0.344964	0.494118	-0.661485	-0.585676	-0.953835	0.996257	-1.28509	-2.03482	1.3078	-0.678946	1.05774	0.474017	0.41883
TMEM127	0.573952	-1.08043	-0.261339	-0.782023	-0.511363	-0.671267	-0.423761	-0.160727	-0.582552	-0.630357	-0.52574	-1.05571	0.23257	0.337703	2.24441	0.34172	0.615419	0.144767	-0.583092	2.77782
CIAO1	-0.134392	-1.40757	-0.182931	0.471291	-0.385666	1.01137	1.37027	-1.55561	1.05329	0.683914	0.197552	-0.0044084	0.872503	-0.580242	0.294451	-0.179608	1.43481	-2.41358	0.180038	-0.725486
SNRNP200	0.663357	-0.647445	0.833639	0.646022	-0.559728	0.909526	1.78928	1.74221	0.482072	-1.1282	0.457974	-0.0463214	0.102297	-1.614	-0.787148	0.313666	-0.483581	-0.343295	-0.289477	-2.04085
AC021188.4	0.874312	-0.510122	0.711112	-0.284315	-0.510122	2.39776	-0.0707304	0.0872425	-0.510122	-0.510122	-0.510122	-0.510122	-0.510122	-0.510122	-0.510122	-0.510122	-0.510122	-0.510122	-0.510122	2.91621
ITPRIPL1	-0.862297	-0.72284	-0.374257	-0.129983	-0.815427	1.15882	2.38822	-0.413941	0.132567	-0.718474	1.85941	1.78368	-0.00497309	-0.553488	-0.690299	-0.915626	-0.401958	-0.572261	-0.520892	0.374012
NCAPH	-0.592141	-0.603528	-0.600007	-0.557338	-0.600354	0.319027	1.92642	1.99968	-0.442708	-0.597318	2.72862	0.151231	-0.334479	-0.568792	-0.273572	-0.58135	-0.277524	-0.317418	-0.604222	-0.174235
NEURL3	-0.365093	-0.42182	-0.41079	-0.384451	-0.241495	-0.342281	-0.443756	-0.443756	-0.0732285	-0.443756	-0.324514	-0.443756	2.16906	-0.288354	-0.443756	-0.248184	-0.443756	3.38027	0.657173	-0.443756
RP11-363D14.1	2.28165	1.00113	0.752507	-0.510435	-0.510435	0.87234	-0.510435	-0.510435	2.74889	-0.510435	-0.510435	-0.510435	-0.510435	-0.510435	-0.510435	-0.510435	-0.510435	-0.510435	-0.510435	-0.510435
ARID5A	-0.55656	0.698737	-0.904539	-0.695983	0.542225	-0.796001	-0.830639	-0.794577	-0.870241	-0.540706	0.15511	0.262865	-0.877219	1.76588	1.86729	-0.931732	1.55985	0.389168	-0.845109	1.40218
KANSL3	-1.28435	-1.53551	-0.499142	-0.174192	-0.416455	1.42224	1.27692	1.22713	1.18464	0.263893	-0.464432	-0.638284	-0.252078	-0.0924563	0.568916	1.89377	-0.044087	-0.321292	-0.364777	-1.75046
FER1L5	0.52313	1.27713	0.652682	0.331621	0.504504	0.515193	-0.645102	1.07064	-0.675835	0.421236	-0.33379	-1.22591	1.82255	-0.567909	-1.22591	-1.22591	-1.22591	1.56862	-0.33514	-1.22591
LMAN2L	0.494785	-0.366783	0.280975	0.299341	-0.254631	0.190566	0.452921	0.490324	0.759506	0.448627	-0.0323478	-0.876034	0.496453	0.434938	-1.59115	1.86563	-1.10138	-0.715862	1.28188	-2.55776
CNNM4	-0.200617	-0.668257	-0.259389	-0.572815	0.0619792	-0.687689	-0.223756	-0.0304132	0.244457	-0.550114	-0.292916	-1.42635	-0.00997133	0.546879	2.20688	-0.723163	0.0849565	2.99059	0.169519	-0.65981
RP11-353K11.1	0.00838505	-0.660021	-0.210598	1.13416	0.0434419	0.382806	-0.0188228	2.72888	-0.660021	-0.660021	-0.660021	-0.660021	1.90211	-0.660021	-0.660021	-0.660021	-0.660021	-0.660021	1.28988	-0.660021
CNNM3	0.339647	-0.931018	-0.326822	0.29947	-0.78827	0.534934	0.667249	0.299672	0.756297	0.622968	-0.85343	-0.593691	0.0535949	-0.988702	-0.463514	3.28178	-0.886903	-1.07548	0.488701	-0.43648
ANKRD23	0.579536	-0.557086	0.39281	-0.142764	-0.248413	0.0557672	-0.283306	1.48334	1.80459	-1.25049	-0.0932544	-0.729902	-0.771649	0.297674	-0.76251	-0.21151	-0.980497	2.65513	-0.179929	-1.05753
ANKRD39	0.679226	-0.845579	0.518962	0.778048	-1.01071	-0.263085	-0.652262	-0.395056	0.886959	1.35345	-1.39508	-1.39402	1.21332	0.768387	-0.828202	2.06674	-0.842436	-0.517663	0.557445	-0.678457
SEMA4C	0.186596	0.67461	-0.0746551	-0.0480226	0.98405	-0.408855	-0.268811	0.334546	-0.498853	0.617367	0.609729	0.352741	-0.834789	1.02088	2.77011	-1.25283	-0.33224	-1.46917	-1.26731	-1.09508
FAM178B	-0.385459	-0.383924	1.32013	0.3512	-0.808528	0.33585	-0.299384	0.272489	-0.677256	1.82269	-1.28576	1.76866	-0.803588	1.32974	-1.61147	0.180146	0.855414	-0.533555	-1.06879	-0.378595
TRIM43CP	0.000435033	-0.633145	2.26415	1.28446	-0.633145	0.251778	1.87156	0.984833	1.57366	-0.633145	-0.633145	-0.633145	-0.633145	-0.633145	-0.633145	-0.633145	-0.633145	-0.633145	-0.633145	-0.633145
FAHD2B	0.666453	-0.169302	1.24364	1.34877	-0.640375	1.22647	0.461511	1.23273	1.02625	-0.170471	-0.542762	-0.586265	0.785844	-0.799052	-1.46762	-1.01176	-0.0421177	-0.869142	0.412629	-2.10543
RN7SL313P	3.62977	-0.313531	-0.313531	2.01378	-0.313531	-0.313531	-0.313531	-0.313531	-0.313531	-0.313531	-0.313531	-0.313531	-0.313531	-0.313531	-0.313531	-0.313531	-0.313531	-0.313531	-0.313531	-0.313531
ANKRD36	0.612366	-0.654296	-0.17769	0.0818752	0.714211	0.625892	0.931345	0.244144	0.202836	-1.52709	0.991775	0.64501	0.449077	0.511729	1.73387	-0.281929	-0.481917	-1.01463	-1.0152	-2.59139
AC159540.1	0.940918	-0.948596	-0.0726955	0.430566	-0.700983	1.31773	2.09547	0.976787	0.297945	-0.629352	0.578189	-0.662735	0.00120651	-0.167866	0.446949	0.480714	-1.05094	-0.767648	-0.11048	-2.45518
ANKRD36B	1.42112	-0.699082	0.13289	0.39537	-0.803387	0.624322	1.29508	0.884642	0.204914	-0.582227	0.182686	-0.27153	0.0476682	-1.06076	-0.616368	2.33407	-1.1546	0.203566	-0.643434	-1.89494
AC159540.14	1.1285	0.772465	0.717131	-0.0835368	-1.06616	0.981422	1.39569	1.58658	-0.0925945	0.763429	-0.109384	0.728737	-0.143289	0.278704	-0.242566	-1.32303	-1.32303	-1.32303	-1.32303	-1.32303
COX5B	0.809174	-0.710273	0.495741	0.729856	-1.45606	0.330624	-0.128688	-0.168384	0.702302	-0.814356	-1.86181	-0.825252	1.0122	-1.38197	-0.26889	2.11972	-0.361431	0.263571	1.32185	0.192088
ACTR1B	0.865426	-0.773294	-0.323831	0.0437122	-1.21016	0.0549614	0.187104	-0.206922	0.591394	-0.29941	-0.764967	-0.660444	-0.161292	-0.43168	0.743621	3.56899	-0.383847	0.218485	-0.153068	-0.904787
AC017099.3	0.397247	-0.758958	-0.568539	0.234511	-1.01668	1.01115	-0.102911	0.339165	0.315208	-0.846158	-0.990897	-0.765766	-0.853018	0.631576	0.431727	2.27323	-0.809594	0.818461	1.78586	-1.52562
ZAP70	-0.27949	-0.470074	-0.277663	-0.354053	-0.44201	-0.372017	-0.325143	-0.237839	0.184331	-0.515919	-0.121322	-0.423726	-0.318091	-0.515919	2.1839	0.00479474	-0.515919	-0.126364	-0.515919	3.43844
TMEM131	-0.901261	0.064112	-1.31314	-1.1417	0.351296	-1.18576	-1.5709	-1.17498	-0.437936	1.33339	0.804964	-0.145784	0.205673	1.05665	-0.481572	1.51408	0.926935	0.332083	0.199689	1.56416
VWA3B	-0.480345	0.554648	-0.480345	-0.480345	-0.480345	-0.480345	-0.355203	-0.480345	-0.312881	3.98367	0.281809	-0.480345	-0.121848	0.283213	-0.480345	0.00940179	0.214866	0.265776	-0.480345	-0.480345
INPP4A	2.59681	-0.901072	0.0570424	1.11511	-0.679547	0.507192	0.564659	0.246214	-0.137497	0.277273	-0.719126	-0.508684	-0.414938	-1.32819	1.59799	-0.0658663	-0.579384	-0.574945	-1.64743	0.594384
COA5	0.516582	-0.597055	0.414021	-0.00915803	-1.03386	-0.2005	-0.280823	0.378544	1.06312	0.304658	-0.436554	-1.0031	0.869319	-1.16255	-1.05628	2.25883	-0.781511	0.659493	1.64191	-1.54508
UNC50	-0.31598	-0.238746	-0.063986	-0.601397	-0.561409	-0.444589	-0.402076	0.310785	1.52309	0.899639	-0.161938	-0.791757	0.400928	0.238089	-1.18763	2.6037	-0.165553	0.552819	0.601841	-2.19583
MGAT4A	-0.229724	-0.370381	-0.583941	-0.064536	-0.802374	-0.0189876	0.151402	-0.563958	-0.132931	-0.719101	-0.634011	-0.296587	0.449717	-0.886393	-0.0709869	0.516571	-0.515069	0.358019	0.615522	3.79775
AC109826.1	-0.202742	-0.230775	-0.230775	-0.230775	-0.230775	-0.230775	-0.230775	-0.230775	-0.230775	-0.230775	-0.230775	-0.121296	-0.230775	-0.230775	-0.230775	-0.230775	-0.230775	-0.230775	-0.230775	4.24721
KIAA1211L	-0.197513	-0.582926	-0.51755	-0.383367	-0.598445	-0.667015	-0.412977	-0.25504	1.21454	-0.767578	-0.739114	-0.275306	-0.506456	-0.835651	1.60621	2.59961	0.0967412	-0.147767	-0.583968	1.95357
TSGA10	1.34267	-0.872118	0.840284	0.902877	-1.02975	0.893011	0.618535	0.350164	0.237147	-0.95563	-0.897688	-0.836221	1.28679	-0.999397	-1.06426	-0.624983	-0.985772	1.65664	1.11149	-0.97379
AC019097.7	1.3005	-0.380109	-0.380109	-0.380109	-0.380109	3.4561	-0.380109	1.70524	-0.380109	-0.380109	-0.380109	-0.380109	-0.380109	-0.380109	-0.380109	-0.380109	-0.380109	-0.380109	-0.380109	-0.380109
C2orf15	-0.0683682	-0.45346	0.164376	-0.0433813	0.550632	-0.592738	-0.546504	0.00920606	0.700266	-1.32959	0.46061	-1.32959	1.24469	1.44487	-1.32959	0.262566	2.50501	-0.129956	-0.189443	-1.32959
C2ORF15	1.4999	-0.782439	0.0699931	0.717977	-0.895246	0.223685	-0.0883881	-0.163399	0.923738	-0.715185	-0.853732	-0.788129	2.12833	-0.818461	-0.811684	-0.536102	-0.869607	0.991504	1.76878	-1.00154
LIPT1	0.306117	-0.314767	0.782464	0.14617	0.27826	0.20457	-0.171756	0.558637	0.566252	0.761114	-0.37969	-0.347189	0.0640353	-0.801102	-1.52105	1.18145	-1.80203	0.588852	2.02272	-2.12305
MRPL30	-0.148134	0.883203	-0.197311	0.0507222	0.821691	-0.208349	-0.453333	0.378937	-0.0774145	0.710125	2.40434	0.856922	1.14557	0.347321	-1.95576	-0.826264	-0.767524	-1.26979	-0.355113	-1.33983
MITD1	0.68746	-0.886573	0.363356	0.430548	-1.27466	0.477557	0.57534	-0.535403	0.149042	-0.0514592	-0.789805	-0.989898	1.30254	-1.06945	0.770976	1.45448	-1.09095	1.29733	1.10057	-1.92099
MRPL30.1	0.5187	-0.043264	0.856517	0.201576	-0.443072	-0.170222	-0.322535	0.206788	0.453047	2.36591	-0.614455	-0.455061	0.431358	-0.774468	1.94833	-1.52875	-1.52875	-1.08557	0.608696	-0.624758
LYG2	1.96606	0.498248	1.08964	1.34101	0.282246	1.0799	-0.00729153	-0.153063	0.375067	-0.697489	0.110323	-0.454354	1.06199	-0.949661	-1.44028	-1.46942	-0.94677	0.474344	-0.897008	-1.26348
LYG1	-0.371802	-0.475416	0.0443481	-0.543794	-0.726822	-0.432906	-0.823938	0.273168	0.16721	-0.612384	-0.463268	-1.0718	1.41948	0.311473	0.132218	2.73623	-1.18991	-0.054218	1.99272	-0.310578
TXNDC9	0.123226	-1.84638	0.321063	0.543212	-1.45095	0.881025	1.05945	1.78429	0.793664	0.130862	0.75953	-0.684563	0.261523	-1.02453	-0.194031	1.41643	-1.17356	-0.695482	0.118	-1.12277
EIF5B	-0.291234	-0.437164	-0.120743	0.911203	0.00297586	1.31871	0.496029	-0.383399	0.168549	0.582861	1.41688	2.48104	0.0727121	-0.530153	-0.119128	-0.89639	-0.712159	-1.56384	-0.819636	-1.57712
REV1	-0.642264	-0.539183	-0.0590201	0.00306583	-0.688592	0.72235	2.07768	0.250462	-0.241085	1.06456	0.875358	0.163399	0.553309	-0.704306	-1.23194	2.09523	-1.46195	-0.264789	-0.797398	-1.17489
RP11-527J8.1	-0.746733	0.512372	-0.42397	-0.746733	0.193955	-0.746733	-0.746733	0.309669	0.201437	0.17771	0.494478	2.11236	-0.746733	-0.746733	2.44764	-0.746733	-0.746733	-0.746733	-0.746733	1.44168
AFF3	0.3686	1.89592	-0.137095	-0.00642383	1.28051	-0.201321	-0.294239	-0.263986	-0.929325	1.45761	1.05321	1.49986	-1.17141	-0.492367	-1.09966	-1.25351	-0.137542	-1.09772	-1.05322	0.582115
AC092667.2	-0.129266	1.48083	0.106156	-0.122398	0.696693	-0.836202	0.272581	1.54901	-0.551013	1.76352	1.66734	0.235938	-0.829638	0.163808	-1.22153	-1.22153	-0.246191	-1.22153	-0.335046	-1.22153
LONRF2	1.23948	-0.911979	0.395635	1.42744	-1.06686	1.37672	0.261035	0.295376	0.937164	1.60153	-1.00256	-0.863883	0.584779	-0.561948	-1.17371	-0.927068	-1.19862	0.678663	0.0318584	-1.12306
CHST10	1.34345	-0.459188	1.63083	0.927566	-0.459981	1.38976	0.217924	-0.386918	0.559185	1.172	-1.29194	0.0765587	0.602487	-0.0492874	-1.37018	-0.899622	-1.46084	-0.979475	0.572981	-1.13532
AC012493.1	-0.533478	-0.533478	0.737854	-0.533478	0.365134	-0.533478	-0.533478	1.69113	-0.533478	-0.533478	0.618873	-0.533478	0.829813	-0.533478	-0.533478	-0.533478	-0.533478	-0.533478	3.22589	-0.533478
PDCL3	0.784293	-1.42551	0.903086	1.51248	-1.35215	0.938725	0.170847	1.16341	1.49849	-0.932819	-1.37887	-0.560888	0.50639	-0.874212	-0.639595	0.291975	-0.461078	-0.975895	-0.216941	1.04827
NPAS2	0.668658	0.116425	-0.560298	0.425959	1.84704	0.390413	0.183911	-0.818166	-1.03207	0.955905	-0.740379	-0.24366	-0.3219	0.215397	2.09747	-1.13449	-0.389489	1.13036	-1.27426	-1.51682
AC092168.2	1.17332	-0.328938	0.409756	1.75287	-0.285411	0.403033	0.0515961	0.0455667	-0.631103	-0.631103	-0.631103	-0.0788642	-0.631103	-0.631103	3.16811	-0.631103	-0.631103	-0.631103	-0.631103	-0.631103
AC016738.4	-0.51172	-0.51172	0.635549	0.00936878	-0.51172	1.08972	-0.51172	-0.51172	-0.51172	-0.51172	0.475845	-0.51172	-0.51172	-0.51172	-0.51172	-0.51172	-0.51172	-0.51172	3.26642	1.68718
RPL31	0.895746	0.286576	1.41978	0.937976	0.432513	0.728164	0.0638821	-0.0407271	0.251231	-0.140795	-1.06641	0.0480154	0.430571	-0.609118	-0.243805	-3.47571	-0.316747	0.423546	0.373667	-0.398352
TBC1D8	1.93273	-1.05519	0.448967	2.05556	-0.707667	1.25134	1.28596	0.497918	-0.251157	-0.543447	-1.05938	-0.636128	0.2008	-0.667386	-0.218878	-1.24042	-0.961364	0.610501	-0.302557	-0.640202
RP11-426K3.1	0.806029	-0.382801	-0.382801	0.296876	-0.382801	-0.382801	-0.382801	-0.382801	-0.382801	-0.382801	-0.382801	-0.382801	1.2249	-0.382801	-0.382801	-0.382801	3.797	-0.382801	-0.382801	-0.382801
RP11-299H21.1	0.047943	-1.01295	-0.122595	-0.0440828	-0.924496	-0.52732	0.380288	-0.349033	0.54249	-0.879677	-1.07372	-1.06892	0.896621	-0.931667	-0.914945	0.133402	0.774773	1.36982	1.03711	2.66697
CNOT11	-0.812523	-1.54319	-0.239185	0.0330975	-0.133763	-0.156782	0.528749	0.721358	0.948815	-0.0160908	-0.350708	-0.663066	2.06858	-1.544	0.176746	-0.0116306	-1.63618	1.08451	1.73517	-0.189905
RNF149	-0.303113	-0.59543	-0.379279	-0.31949	-0.218904	-0.43174	-0.526006	-0.517203	0.144784	-0.333833	-0.901817	-0.738919	0.255683	0.0593411	-0.277979	0.814888	-0.822009	0.929776	0.494892	3.66636
CREG2	-0.161464	-0.264974	-0.117639	0.306469	-0.264974	-0.264974	-0.264974	-0.264974	-0.264974	-0.264974	-0.264974	-0.264974	-0.264974	-0.264974	4.21222	-0.264974	-0.264974	-0.264974	-0.264974	-0.264974
RFX8	-0.318666	-0.325548	-0.281351	-0.373799	-0.0834472	-0.31758	-0.310939	-0.373799	-0.373799	0.500498	-0.200445	0.314865	-0.373799	-0.133328	4.12102	-0.373799	0.0253142	-0.373799	-0.373799	-0.373799
MAP4K4	0.0874394	-0.622713	-0.19147	-0.0579783	-0.138994	-0.0429123	0.0471485	0.851067	-0.503907	-0.987782	0.631541	-0.46857	-0.541755	-0.383161	2.8838	-1.47369	1.12989	-0.849349	-0.876587	1.50799
FLJ20373	-0.406488	-0.305871	0.465572	0.403931	-0.547259	0.287007	-0.277343	0.115921	0.158861	-0.807373	2.46136	-0.807373	-0.438752	-0.807373	2.0625	-0.807373	-0.807373	-0.807373	-0.807373	1.67218
IL1R2	-0.339987	-0.339987	-0.13686	-0.317856	-0.282179	-0.280751	-0.185948	-0.0809135	0.68508	-0.339987	-0.320157	-0.322092	-0.248931	-0.339987	-0.175566	-0.339987	-0.339987	-0.154487	-0.276837	4.13742
IL1R1	-0.680286	-0.540899	-0.416592	-0.573719	0.350529	-0.35537	0.0128596	-0.348262	3.4377	-0.478725	-0.466069	-0.512641	-0.645277	1.00889	1.62112	0.152989	-0.589815	-0.535326	-0.10458	-0.336531
IL1RL2	-0.429921	-0.271977	-0.0470705	-0.29743	-0.429921	-0.331086	-0.0647611	-0.429921	0.359748	-0.429921	-0.429921	-0.429921	0.146121	0.289082	-0.10121	-0.429921	-0.429921	0.0884078	-0.429921	4.09947
AC007248.6	-0.430536	-0.430536	0.734244	0.101198	-0.430536	-0.430536	-0.118534	-0.0516339	0.571985	-0.430536	-0.430536	-0.430536	-0.430536	0.420099	3.93962	-0.430536	-0.430536	-0.430536	-0.430536	-0.430536
IL18R1	-0.625652	-0.225307	-0.23269	-0.123593	0.225152	0.047169	-0.111724	-0.489324	0.0709038	-0.693058	-0.120962	0.131138	-0.591553	-0.528386	-0.256948	-0.693058	0.379754	-0.528776	0.376235	3.99068
IL18RAP	-0.236341	-0.236341	-0.236341	-0.219282	-0.236341	-0.236341	-0.236341	-0.236341	-0.236341	-0.236341	-0.236341	-0.236341	-0.236341	-0.236341	-0.236341	-0.236341	-0.236341	-0.236341	-0.00584019	4.24291
SLC9A4	-0.243056	-0.243056	-0.243056	-0.00411381	-0.243056	-0.243056	-0.104764	-0.243056	-0.243056	-0.243056	-0.243056	-0.243056	-0.243056	-0.243056	-0.243056	-0.243056	-0.243056	4.24084	-0.243056	-0.243056
SLC9A2	-0.0356547	-0.358725	-0.302877	0.108204	-0.279954	-0.112636	0.0687715	-0.358725	-0.358725	-0.358725	-0.358725	-0.358725	0.778507	-0.358725	-0.358725	-0.358725	-0.358725	4.08034	-0.358725	-0.358725
MFSD9	1.23857	-1.11836	0.591769	0.671543	-0.98209	0.252689	0.328858	0.531093	0.84804	-0.423997	-0.572156	-0.785648	1.76101	-0.734357	-1.61871	-0.329527	-0.575628	1.22965	1.23833	-1.55108
TMEM182	1.77033	-0.598056	0.916693	2.51833	-0.842706	0.753502	0.58419	0.57299	0.465159	-0.255145	-0.699357	-0.867004	0.385146	0.0358206	-1.0251	-0.841429	-1.40621	-0.0815164	-0.735464	-0.650167
AC108051.2	0.845749	-0.521244	-0.521244	-0.521244	-0.521244	2.12602	1.50329	2.63086	0.712738	-0.521244	-0.521244	-0.521244	-0.521244	-0.521244	-0.521244	-0.521244	-0.521244	-0.521244	-0.521244	-0.521244
AC108051.3	1.61148	-0.464173	1.03954	1.90243	-0.464173	2.87332	-0.464173	-0.464173	-0.464173	-0.464173	-0.464173	-0.464173	-0.464173	-0.464173	-0.464173	-0.464173	-0.464173	-0.464173	-0.464173	-0.464173
AC013402.2	-0.295701	-0.606205	0.0448665	0.388804	-0.696181	0.555791	-0.285989	-0.122886	0.633743	-0.514779	-0.873049	-0.873049	1.75005	-0.873049	-0.873049	-0.873049	0.580507	1.0037	2.80258	-0.873049
AC018730.1	-0.349052	-0.35982	-0.349092	-0.346288	-0.354491	-0.350362	-0.345116	-0.229729	-0.282489	-0.349668	-0.360725	-0.354697	3.95188	-0.360725	-0.360725	-0.274792	-0.320925	0.871589	0.84351	-0.318286
RP11-13J10.1	-0.363812	-0.363812	-0.363812	-0.363812	-0.363812	-0.363812	-0.363812	-0.124739	-0.363812	-0.363812	-0.363812	-0.363812	3.7642	-0.363812	-0.363812	-0.363812	-0.363812	1.48948	0.692048	-0.363812
POU3F3	-0.365901	-0.372183	-0.359835	-0.360845	-0.372183	-0.361822	-0.356445	-0.241359	-0.199429	-0.372183	-0.356654	-0.337134	3.86945	-0.372183	-0.35342	-0.282304	-0.335724	1.30823	0.574324	-0.352406
AC018730.4	-0.31363	-0.31363	-0.31363	-0.299421	-0.31363	-0.31363	-0.269287	-0.293554	-0.21491	-0.31363	-0.31363	-0.31363	4.13075	-0.31363	-0.00922913	-0.31363	-0.31363	0.678446	0.0407715	-0.31363
AC018730.3	-0.211833	-0.292883	-0.292883	-0.292883	-0.292883	-0.292883	-0.292883	-0.292883	-0.292883	-0.292883	-0.292883	-0.292883	4.14462	-0.292883	-0.292883	-0.292883	-0.292883	0.622612	0.130719	-0.292883
AC010884.1	-0.346773	-0.572766	1.30141	1.01605	0.0457033	0.313594	0.404398	-0.0344126	0.855685	-0.923804	-0.735006	-0.434949	1.53471	-0.923804	-0.923804	-0.353905	-0.923804	-0.923804	2.54908	-0.923804
MRPS9	0.612157	-0.673431	0.504175	0.574803	-0.936758	0.132707	-0.307805	0.758482	1.39788	-0.263202	-0.519988	-1.05475	1.88641	-1.20418	-1.49503	0.158735	-0.348593	1.40826	0.918713	-1.54858
AC104655.2	1.07473	-0.284601	4.04808	-0.284601	-0.284601	-0.284601	-0.284601	-0.284601	-0.284601	-0.284601	-0.284601	-0.284601	-0.284601	-0.284601	-0.284601	-0.284601	-0.284601	-0.284601	-0.284601	-0.284601
AC104655.3	1.45435	0.0537413	2.51942	0.840326	0.584453	0.749726	0.294399	0.20105	0.365965	-0.0386994	-0.651599	-0.202186	-0.0279395	-1.04367	-0.366943	-1.38993	-1.38993	0.432146	-0.99477	-1.38993
TGFBRAP1	0.333684	-1.79639	-0.287722	0.737848	-1.60781	0.041715	0.668769	-0.218232	0.618693	0.161842	-0.881307	-1.22376	1.55298	-0.607263	1.19115	-0.244034	-1.36017	1.35731	0.560843	1.00185
AC012360.4	-0.525701	-0.525701	-0.207003	-0.321143	2.89657	0.203587	-0.0904118	-0.525701	-0.525701	-0.525701	-0.525701	-0.525701	0.228073	-0.525701	2.33345	-0.525701	-0.525701	-0.525701	1.26529	-0.525701
RP11-332H14.2	1.46901	0.0638891	1.65128	0.570767	-0.912731	0.0698872	0.175093	2.11322	0.750302	-0.839485	-0.219707	-0.611811	0.238029	-1.00603	-1.47182	0.615847	-0.815897	0.0508534	-0.357607	-1.53309
C2orf49	0.547881	-0.478738	1.05266	-0.0395951	-0.0100612	-0.283511	0.127213	0.906472	0.836908	0.65452	-0.390792	-0.604315	0.513751	0.186143	-1.92133	2.62158	-1.0615	-0.4244	-0.858288	-1.3746
FHL2	-0.71171	1.30272	-0.437346	-0.646585	0.887213	-0.600966	-0.41785	-0.406931	-0.71237	1.47531	0.921559	0.84286	-0.278042	0.774805	-1.01014	-1.26035	1.86339	0.848472	-1.13347	-1.30057
AC012360.6	2.19511	-0.294624	1.24488	0.69783	-0.746284	0.231792	0.805944	1.43945	-0.28793	0.154678	-0.62212	-0.494592	0.267759	0.872908	-1.3308	-1.3308	-1.3308	-0.243238	0.101621	-1.3308
NCK2	-0.230893	-0.0396128	-0.702152	-0.560378	0.19256	-0.542624	-0.443971	-0.38623	0.221779	-0.556109	-0.196173	-0.0861558	-0.189418	-1.56954	2.23412	2.97535	0.522472	-0.484503	-0.389351	0.230829
C2orf40	0.10936	0.0485225	-0.228931	-0.126405	-0.298652	-0.0780688	-0.142174	-0.366636	-0.600994	1.6561	-0.0247332	-0.214003	0.0410625	3.51439	-0.615298	-0.910694	-0.496441	0.456388	-0.767095	-0.955696
UXS1	-0.741698	0.479709	-1.14228	-0.664239	2.24459	-0.471153	-0.279929	-0.591292	-0.226336	1.11168	1.64483	1.33813	-0.192463	0.307424	-0.917864	-0.499811	0.644275	0.459034	-1.35455	-1.14805
AC018878.3	-0.403899	-0.403899	-0.403899	-0.403899	1.71213	2.49758	2.65658	-0.403899	-0.403899	-0.403899	-0.403899	-0.403899	-0.403899	-0.403899	-0.403899	-0.403899	-0.403899	-0.403899	-0.403899	-0.403899
AC092106.2	-0.424207	1.14528	0.249442	-0.424207	-0.424207	2.37469	-0.424207	-0.424207	-0.424207	3.0179	-0.424207	-0.424207	-0.424207	-0.424207	-0.424207	-0.424207	-0.424207	-0.424207	-0.424207	-0.424207
AC092106.1	0.880457	0.397467	-0.217942	0.524422	-0.777695	0.445046	1.55448	-0.777695	1.25941	-0.777695	-0.777695	1.89975	-0.777695	-0.777695	1.81156	-0.777695	-0.777695	-0.777695	-0.777695	-0.777695
AC114755.3	-0.324871	-0.324871	-0.324871	-0.324871	-0.324871	2.96019	-0.324871	-0.324871	-0.324871	-0.324871	2.88748	-0.324871	-0.324871	-0.324871	-0.324871	-0.324871	-0.324871	-0.324871	-0.324871	-0.324871
PLGLA	0.0384474	-0.447928	-0.0486507	0.406291	-0.813149	-0.363923	2.62735	1.6941	0.923592	-0.362798	0.704357	-1.13844	-0.0351337	-0.000328447	-1.13844	-1.13844	-1.13844	-0.443523	-0.359985	1.03506
RGPD3	1.79949	-0.11415	0.867831	0.243729	-0.667784	1.29113	0.183603	-0.214132	-0.667784	-0.667784	0.444379	-0.667784	-0.667784	2.84375	-0.667784	-0.667784	-0.667784	-0.667784	-0.667784	-0.667784
AC108868.3	1.35968	-0.329173	1.1724	1.46621	-0.953774	0.765761	1.66391	1.142	-0.290872	-0.953774	-0.379305	0.997823	-0.391008	-0.953774	-0.953774	-0.953774	-0.953774	-0.953774	0.452777	-0.953774
AC108868.6	2.15951	-0.540196	-0.540196	0.69185	1.4397	1.63879	2.17309	-0.540196	-0.540196	-0.540196	-0.540196	-0.540196	-0.540196	-0.540196	-0.540196	-0.540196	-0.540196	-0.540196	-0.540196	-0.540196
EEF1A1P12	0.229996	0.460187	0.363123	0.407046	0.44543	-0.229175	0.207326	1.22046	-0.346016	-0.145729	-0.893318	-0.893318	3.2831	-0.0269294	-0.893318	-0.893318	0.384404	-0.893318	-0.893318	-0.893318
ST6GAL2	-0.0735365	2.40995	-0.690974	0.187685	0.0745068	-0.149033	-0.0316899	-0.538307	-0.346086	0.247254	1.49109	1.83564	-0.188262	-0.00992468	-1.11593	-1.0475	1.01312	-0.974585	-0.912162	-1.18125
ST6GAL2-IT1	1.65032	1.06226	-0.521249	0.663161	-0.521249	1.60399	-0.521249	-0.521249	-0.521249	-0.521249	2.83901	-0.521249	-0.521249	-0.521249	-0.521249	-0.521249	-0.521249	-0.521249	-0.521249	-0.521249
AC096669.3	0.108218	-0.325209	-0.298	-0.315211	-0.453079	-0.356806	-0.453079	-0.453079	0.592799	0.945002	-0.271753	-0.453079	-0.097118	3.91927	-0.453079	0.176519	-0.453079	-0.453079	-0.453079	-0.453079
AC096655.2	0.160458	-0.552352	-0.0200589	1.11076	0.209102	-0.552352	-0.552352	-0.552352	3.21167	1.62082	0.887825	-0.552352	-0.552352	-0.552352	-0.552352	-0.552352	-0.552352	-0.552352	-0.552352	-0.552352
RGPD4	-0.527865	0.602637	0.174305	-0.527865	-0.527865	0.579368	1.7219	-0.527865	-0.527865	-0.527865	3.18274	1.12917	-0.527865	-0.527865	-0.527865	-0.527865	-0.527865	-0.527865	-0.527865	-0.527865
AC009963.5	-0.274873	-0.340805	0.42531	-0.614184	1.46413	-0.185551	0.366375	-0.779283	-0.318004	-0.779283	-0.214414	0.150883	-0.363004	-0.0424255	-0.779283	-0.779283	-0.779283	-0.779283	3.11986	1.5024
SLC5A7	-0.253964	-0.253964	-0.253964	-0.253964	-0.212651	-0.253964	-0.253964	-0.253964	-0.253964	-0.0420189	-0.253964	-0.253964	-0.253964	0.0856369	-0.253964	-0.253964	4.23246	-0.253964	-0.253964	-0.253964
SULT1C2	-0.349924	-0.589482	-0.365807	-0.336641	-0.645938	-0.409678	-0.441943	-0.257587	0.249565	-0.445072	-0.529465	-0.537474	2.70454	-0.513369	-0.372538	1.38787	-0.543609	0.146795	2.49582	-0.646061
SULT1C4	0.380943	-0.0148425	-0.0768222	-0.02524	-0.469322	-0.245226	-0.300968	0.00388463	-0.154431	-0.300743	-0.385282	-0.314828	-0.27223	-0.620932	4.07651	0.130759	0.142026	-0.503328	-0.211992	-0.837935
GCC2	1.1887	0.919293	-0.0810437	0.130206	-0.805112	-0.543402	-0.648132	-0.354688	0.127354	-1.43703	-0.563636	-0.100759	1.09967	-0.911343	1.17648	1.70596	0.0574576	0.419979	0.946148	-2.32611
AC012487.2	0.82814	-0.119405	-0.0506311	0.393703	0.956172	-0.193511	0.0751547	0.534088	1.02357	-0.000341515	-0.153107	-0.0189599	0.880436	-1.68374	0.246226	-1.68374	0.484813	-1.68374	1.84863	-1.68374
LIMS1	-0.894903	-0.565035	-1.09853	-0.445196	0.169968	-0.29053	0.169678	-0.308047	0.34106	-1.31921	0.730173	0.0769115	-0.663994	-0.332191	1.68805	-0.00210808	1.72617	-0.628908	-0.866443	2.51308
AC010095.6	0.270737	-0.166063	-0.172859	-0.397325	0.756346	-0.837534	-0.837534	-0.837534	0.404112	0.342981	0.918846	-0.837534	1.70985	-0.837534	-0.837534	-0.837534	1.55854	2.31264	-0.837534	-0.837534
AC010095.7	-0.793143	0.493548	1.17881	0.252049	-0.0525989	1.58378	-0.793143	1.51832	-0.793143	0.794733	-0.793143	0.94566	-0.793143	-0.793143	-0.793143	-0.793143	-0.793143	-0.793143	2.01026	-0.793143
RANBP2	-0.156811	-0.989784	-0.0882989	0.0911487	-0.694222	0.259774	0.254024	0.109811	0.437139	-1.03123	-0.440016	-0.734299	0.0632597	-1.10627	1.01997	-0.387143	-0.431536	0.396518	-0.120317	3.54828
CCDC138	-0.0880362	-0.90197	0.158453	0.902603	-0.988189	1.78784	1.73023	1.23622	0.537855	-1.08101	0.928475	0.639267	0.565438	-1.14378	-0.830539	-1.24126	-1.01064	0.200411	-0.618519	-0.78286
EDAR	2.56667	-0.865866	0.539948	2.13954	-0.827535	0.486137	0.858141	0.497431	-0.0542045	0.251232	-0.865866	-0.500737	-0.658417	-0.865866	-0.865866	0.143831	-0.865866	-0.865866	0.287835	-0.534669
SH3RF3-AS1	0.519807	-0.777902	-0.098043	0.163497	-0.293066	-0.302122	-0.588569	0.0775	1.50884	-0.0808379	-0.777902	-0.777902	-0.777902	0.511014	-0.0857974	-0.777902	-0.777902	0.84874	-0.777902	3.26435
SH3RF3	0.526119	-0.519768	0.0435343	0.524842	-0.629033	0.323048	0.0365946	-0.131512	0.0786153	-0.403061	-0.42937	-0.681763	-0.927238	-0.641892	3.32096	-0.475453	0.0815961	-0.870065	-0.887736	1.66159
SNRPGP9	1.77529	-0.829854	-0.533263	-0.494942	0.331622	1.59122	0.663319	-0.165941	-0.829854	1.04679	0.134901	-0.829854	-0.829854	1.43451	-0.829854	-0.829854	-0.829854	-0.829854	-0.829854	1.68519
2022-09-10	-0.869332	-0.298846	-0.607873	-0.448321	0.454136	0.0676491	0.686492	0.660862	-0.312296	-0.129271	1.94613	0.660962	-1.24162	0.861809	0.349999	1.73335	0.393927	-0.799067	-0.816058	-2.29263
AC011753.5	0.200766	-0.271323	-0.0566655	0.155248	-0.21833	0.876679	1.49415	1.60853	-0.642745	1.4098	0.223302	-0.188511	-0.172686	0.791147	1.2839	-1.29865	-1.29865	-1.29865	-1.29865	-1.29865
SOWAHC	-0.793707	-0.235961	-0.652562	-0.650317	0.729277	-0.265956	-0.191277	-0.0199824	-0.0754495	-0.514063	0.620722	0.037569	-0.785232	0.655878	-0.47531	3.35208	0.0808389	0.874574	0.00852777	-1.69964
RPL22P11	-0.405243	0.198257	-0.228048	0.124891	-0.405243	-0.193661	-0.405243	-0.405243	-0.405243	0.873285	-0.405243	0.534616	-0.405243	-0.405243	-0.405243	-0.405243	-0.405243	-0.405243	-0.405243	3.95882
RGPD5	1.15674	-0.0417113	0.654651	-0.0455546	1.1941	-0.281201	0.360819	0.200273	-0.50127	-0.272663	-0.914412	-0.543592	-0.792301	-1.19871	-0.0949295	-1.01327	1.87173	-0.955015	-1.10087	2.31719
AC013271.3	-0.327939	-0.904785	0.362803	-0.685877	-0.904785	-0.000129554	0.583911	0.0270767	-0.61275	0.887442	-0.904785	-0.904785	-0.904785	1.86139	1.24585	0.0920883	-0.237061	2.58252	-0.350601	-0.904785
AC013268.5	-0.330785	-0.388022	-0.329228	-0.314386	-0.412164	-0.291597	0.124634	-0.408214	-0.34938	0.610822	-0.581662	-0.581662	0.0976105	2.57443	2.98776	-0.581662	-0.0815041	-0.581662	-0.581662	-0.581662
MALL	-0.458708	-0.572466	-0.410258	-0.456601	-0.293271	-0.218903	-0.347478	-0.526477	-0.397868	0.0808941	-0.348654	-0.590989	-0.0269479	0.912164	3.56313	-0.703763	-0.562524	1.3106	0.679169	-0.631048
NPHP1	0.719682	-0.717298	0.539196	0.17839	-1.05723	-0.120258	-0.0256284	0.451732	0.668497	-0.839063	-0.657942	-0.952182	1.34861	-0.868018	-0.70903	0.508406	-0.691856	2.06623	1.7706	-1.61283
LINC00116	-0.680974	-1.11901	-0.635552	-0.572666	-0.396503	-0.525378	-0.603663	-0.709795	-0.00580702	2.12405	-0.320213	-0.313706	0.969193	2.58719	0.300384	0.254809	-1.44761	0.64432	0.487888	-0.0369548
RP11-1223D19.1	0.143468	-0.958904	-0.647293	-0.542696	0.965389	1.33879	-0.209301	-0.535472	-0.958904	1.60188	-0.958904	-0.0732859	0.721809	1.75385	1.41125	-0.958904	-0.958904	0.783949	-0.958904	-0.958904
AC112229.7	-0.412863	-0.53824	-0.410107	-0.409084	-0.480537	-0.370209	-0.344389	-0.528134	-0.368916	0.273457	-0.231164	-0.604951	0.924806	0.329355	1.98028	-0.604951	-0.443859	3.28621	-0.441754	-0.604951
AC112229.4	-0.476626	-0.633873	-0.146138	-0.5386	-0.723348	0.568146	0.0932426	-0.608745	-0.4374	2.90504	-0.68582	-0.79289	-0.339631	0.318525	0.091235	0.354722	-0.507221	0.403176	2.26118	-1.10498
LIMS3L	0.216318	-1.00718	0.0790673	0.00827751	-0.717968	1.15305	0.891639	-0.281624	0.892579	-1.04398	0.331253	-0.767119	-1.15891	-0.268208	0.232631	1.72807	-0.901238	-0.210272	-1.456	2.27962
RGPD6	-0.440026	-0.440026	0.233411	2.05026	-0.440026	1.97177	-0.440026	-0.440026	-0.440026	-0.440026	-0.440026	-0.440026	-0.440026	-0.440026	-0.440026	-0.440026	-0.440026	2.78498	-0.440026	-0.440026
BUB1	-0.482993	-0.490347	-0.47224	-0.445383	-0.478883	-0.182191	0.83263	3.13599	-0.374995	-0.44998	2.41805	-0.30075	-0.296528	-0.478366	-0.204318	-0.470053	-0.334886	-0.336125	-0.462134	-0.126497
ACOXL	-0.126865	-0.881633	0.0462643	-0.542524	-0.633511	-0.620647	0.198378	0.00139516	1.06492	-0.379859	-0.881633	-0.483578	3.50238	0.259285	0.557328	-0.881633	0.398421	0.587739	-0.302593	-0.881633
RPL5P9	1.80071	0.0559476	1.6461	0.943403	-0.376503	1.39241	1.21789	0.277622	-0.187078	0.51218	-0.912307	0.46619	-0.077597	-0.904805	-1.31256	-1.4645	-0.931882	-0.845796	-0.497287	-0.802152
BCL2L11	-0.0497234	-1.10449	-0.0681593	-0.450603	-1.05853	-0.117904	0.0683591	0.00123398	0.408658	-1.08402	-0.849858	-1.18224	1.08142	-0.377805	1.4895	0.145234	0.320641	1.19363	-0.992815	2.62748
MIR4435-1HG	-0.50062	-0.443204	-0.497453	-0.498954	0.06517	-0.497618	-0.49376	-0.509513	-0.464194	-0.456803	-0.185523	-0.265456	-0.351338	-0.126029	0.103825	-0.471994	1.87867	3.49008	-0.463847	0.688556
RP11-181E10.3	-0.458701	-0.46192	-0.476647	-0.472899	0.96241	-0.500229	-0.45309	-0.500229	-0.43066	-0.402637	-0.00690291	0.0492648	-0.500229	0.636579	-0.0175317	-0.500229	3.86512	-0.0455541	-0.500229	0.214318
RP11-803D5.4	-0.425326	-0.33882	-0.426384	-0.4327	0.318158	-0.418822	-0.4327	-0.398343	-0.4327	-0.253546	0.0854504	-0.267565	-0.372848	-0.115103	0.0634794	-0.4327	4.00497	0.883726	-0.4327	-0.175524
RPS14P4	-0.452582	-0.386119	-0.431796	-0.391609	0.0249869	-0.452582	-0.452582	-0.399721	-0.399747	-0.362674	-0.131175	0.205241	-0.452582	-0.091547	-0.330349	-0.452582	3.92993	0.97866	-0.452582	0.501411
AC068491.3	1.62086	-0.386313	-0.386313	-0.386313	-0.386313	1.57825	-0.386313	-0.386313	-0.386313	3.36822	-0.386313	-0.386313	-0.386313	-0.386313	-0.386313	-0.386313	-0.386313	-0.386313	-0.386313	-0.386313
AC017002.1	-0.449688	-0.447555	-0.433132	-0.489583	2.9801	-0.575122	-0.575122	-0.413818	-0.575122	-0.575122	0.708427	-0.0831495	-0.575122	0.626666	1.28047	-0.575122	-0.575122	1.89736	-0.575122	-0.575122
AC017002.2	-0.348102	-0.407666	-0.407666	-0.407666	-0.061716	-0.407666	-0.304755	-0.323552	-0.315007	-0.212882	-0.169078	-0.407666	-0.256432	-0.407666	1.10823	-0.407666	0.640148	3.91215	-0.407666	-0.407666
ANAPC1	0.28516	-2.10092	0.476327	0.758326	-1.11978	0.603026	0.50068	1.52483	1.02028	-1.17952	-1.19221	-0.685567	0.452319	-1.31714	1.13405	1.20386	0.29224	0.082125	-0.639785	-0.098291
AC104651.1	1.41331	-0.618415	0.93961	0.48474	-0.618415	0.0646522	0.59118	-0.618415	-0.618415	-0.618415	-0.618415	-0.618415	1.93625	-0.618415	-0.618415	-0.618415	-0.618415	-0.618415	2.60965	-0.618415
MERTK	-0.375367	-0.513753	-0.316195	-0.384217	-0.325222	-0.388242	-0.386935	-0.404179	-0.351988	-0.332339	-0.437654	-0.442397	1.23577	-0.458365	0.242935	-0.634207	-0.436293	0.84293	0.118309	3.7474
RN7SL297P	-0.529554	-0.529554	2.01736	-0.529554	-0.529554	2.21743	0.730538	0.841311	2.13667	-0.529554	-0.529554	-0.529554	-0.529554	-0.529554	-0.529554	-0.529554	-0.529554	-0.529554	-0.529554	-0.529554
AC104651.2	-0.113154	-0.49986	1.94734	0.270736	-0.420607	0.428902	0.165574	-0.185269	0.971047	-1.11079	0.155788	-0.365512	0.87204	-1.28393	2.07014	-0.672131	1.10649	-1.00374	-1.2532	-1.07988
TMEM87B	-0.614292	-0.684257	-0.759698	-0.840732	1.62238	-0.604414	-0.946716	-1.05555	-0.0944505	0.0136977	-0.325235	-0.113605	-0.106726	0.434215	2.47687	0.19956	-0.328062	-0.0953179	-0.427298	2.24964
FBLN7	-0.775844	-0.433639	-0.340015	-0.156755	-0.20949	0.951453	2.11644	0.174619	0.315367	-0.179739	2.3558	1.4133	-0.634621	0.369094	-0.791949	-0.527908	-0.604232	-1.02339	-0.872281	-1.14621
ZC3H8	0.110506	-0.976168	0.872067	1.09544	0.408186	1.17389	1.2043	1.20807	0.913989	-0.48056	-0.588133	-0.402671	0.604831	-0.951561	-1.26665	-0.30377	-1.74141	1.02769	-0.189587	-1.71845
ZC3H6	0.565705	-0.0121892	-0.11567	-0.49892	-0.305212	-1.06824	-0.150166	1.61352	0.942859	0.143508	-0.326272	-1.11503	0.61437	-0.175046	-0.795171	2.68187	-0.43284	-0.316269	0.598409	-1.84922
AC115115.2	0.672342	0.474537	-0.372677	-0.372677	-0.372677	-0.372677	0.907329	-0.372677	-0.372677	-0.372677	-0.372677	-0.372677	3.90862	-0.372677	-0.372677	-0.372677	-0.372677	-0.372677	-0.372677	-0.372677
RGPD8	-0.0872399	1.07346	0.867122	-0.0233058	0.520981	-0.226435	-0.302831	-0.0812392	0.187177	0.732955	-0.503433	0.772333	-0.836541	-0.467181	-1.62006	1.17698	-1.62006	2.24337	-0.186016	-1.62006
TTL	-0.544493	-0.685616	-0.388933	0.212872	-0.264443	0.701916	1.07072	1.04369	-0.235836	-0.369793	1.09066	0.362477	-0.803827	-0.620402	3.02607	-0.713571	-0.0642274	-1.08357	-1.28326	-0.450444
POLR1B	-0.188865	-0.56505	0.174244	0.850759	-1.30457	0.460217	0.296102	-0.17789	0.430814	1.09917	-0.540233	0.389965	1.66477	0.765819	-1.28563	-2.23693	-1.18867	-0.286959	1.58327	0.0596713
CHCHD5	0.695836	-0.714735	0.99254	0.482909	-0.52765	0.150437	-0.555789	0.662622	1.20518	-0.841315	-1.54679	-0.942541	1.48022	-2.15032	-0.882025	0.254214	0.389074	0.89554	1.26108	-0.308493
AC012442.6	0.626088	-0.0691756	-0.231	0.939809	-0.640577	0.171616	-0.182659	1.44554	-0.640577	-0.640577	-0.640577	-0.640577	-0.640577	-0.640577	1.29099	3.05513	-0.640577	-0.640577	-0.640577	-0.640577
AC079922.2	0.139982	0.281927	0.398278	0.235493	-0.355318	0.897819	0.421352	-0.0492577	-0.282408	1.30951	0.292976	1.14861	1.7353	-1.74342	-0.941752	-2.09914	-1.44216	0.174885	-0.736933	0.614247
AC079922.3	-0.793338	-1.05008	-0.636526	-0.429874	-1.26326	1.01814	2.65949	-0.816051	-0.536225	-0.207412	0.93956	0.0367283	-0.12096	-1.08111	-0.125455	0.435431	-0.118738	0.412893	-0.189443	1.86624
SLC20A1	-0.878032	-0.986133	-0.547877	-0.036639	-0.913454	1.07011	2.36049	-0.596326	-0.204054	-0.484114	1.03362	0.661568	0.464048	-0.838779	0.941498	-0.836788	-0.688235	-0.311819	-0.996806	1.78773
CKAP2L	-0.495164	-0.509527	-0.506911	-0.495898	-0.493632	-0.122697	1.22594	2.62464	-0.43489	-0.470403	2.77809	-0.125364	-0.389103	-0.438606	-0.316254	-0.523478	-0.360887	-0.313992	-0.476765	-0.155099
IL1A	-0.351167	-0.351167	-0.351167	-0.351167	-0.351167	-0.351167	-0.351167	-0.351167	-0.327679	-0.0963068	-0.351167	-0.351167	-0.351167	-0.255185	-0.24078	-0.351167	-0.275609	3.37442	-0.351167	2.38631
IL1B	-0.224285	-0.224879	-0.224941	-0.226861	-0.230858	-0.224852	-0.223481	-0.220945	-0.224059	-0.225271	-0.224042	-0.225556	-0.221789	-0.216991	-0.226168	-0.228478	-0.22739	-0.194082	-0.233472	4.2484
AC079753.4	-0.325645	-0.561321	-0.325228	-0.304998	-0.561321	-0.561321	0.520897	2.31076	2.59595	-0.561321	1.15626	-0.561321	-0.561321	-0.561321	-0.561321	1.10784	-0.561321	-0.561321	-0.561321	-0.561321
IL37	-0.321617	-0.321617	-0.321617	-0.321617	-0.321617	-0.321617	-0.321617	3.33116	-0.321617	-0.321617	2.45794	-0.321617	-0.321617	-0.321617	-0.321617	-0.321617	-0.321617	-0.321617	-0.321617	-0.321617
AC079753.5	1.78999	-0.483035	2.41347	-0.483035	-0.483035	-0.483035	1.8738	1.65131	-0.483035	-0.483035	-0.483035	-0.483035	-0.483035	-0.483035	-0.483035	-0.483035	-0.483035	-0.483035	-0.483035	-0.483035
IL36G	-0.396978	-0.396978	0.201334	-0.396978	-0.396978	-0.396978	-0.396978	3.47079	1.97289	-0.396978	0.706625	-0.396978	-0.396978	-0.396978	-0.396978	-0.396978	-0.396978	-0.396978	-0.396978	-0.396978
IL1RN	-0.226252	-0.226039	-0.222446	-0.229065	-0.224954	-0.228466	-0.228446	-0.230213	-0.220402	-0.230213	-0.227442	-0.216886	-0.230213	-0.221919	-0.193328	-0.230213	-0.210305	-0.22135	-0.230213	4.24836
PSD4	-0.548392	-0.574211	-0.311747	-0.51175	-0.553802	-0.535976	-0.473825	-0.373271	0.362527	-0.434054	-0.56898	-0.597091	1.53019	-0.597091	-0.554684	-0.240199	-0.288823	2.71415	0.213153	2.34387
AC016683.6	-0.471953	-0.480091	-0.197093	-0.321112	-0.426763	-0.335834	-0.36861	-0.29154	0.744223	0.168029	-0.292655	-0.370302	0.0417955	-0.281259	-0.606087	3.94646	-0.365386	0.745246	-0.31322	-0.523849
PAX8	-0.751233	-0.74433	0.476281	-0.101821	-0.726112	0.144045	0.391608	0.216029	2.42147	-0.750448	-0.773836	-0.735063	1.58652	-0.7514	-0.728605	-0.557697	-0.788245	1.07983	1.7758	-0.682792
RP11-65I12.1	-0.315111	0.445463	-0.175493	0.317415	-0.321643	-0.279033	0.0328643	-0.57458	0.296266	-0.57458	0.501168	-0.57458	0.889536	-0.57458	-0.57458	3.77979	-0.57458	-0.57458	-0.57458	-0.57458
AC016745.3	0.319963	0.855142	0.533013	0.351877	-0.398728	-0.398728	3.92093	-0.398728	-0.398728	-0.398728	-0.398728	-0.398728	-0.398728	-0.398728	-0.398728	-0.398728	-0.398728	-0.398728	-0.398728	-0.398728
RP11-480C16.1	-0.586662	-0.845642	1.09361	-0.0597971	-0.530214	0.93001	0.0900978	-0.111496	2.07046	-0.39366	-0.818555	-0.468771	0.24534	-0.618512	-0.0584909	-0.688828	-1.26549	2.73156	-0.401705	-0.313247
CBWD2	-0.234873	-0.601698	-0.197906	-0.209593	-0.528783	-0.0975718	-0.182423	0.166424	0.752235	-0.307792	-0.360162	0.124801	0.502663	-0.488891	-1.28895	3.74163	-0.349795	0.523495	-0.0746497	-0.888164
FOXD4L1	-0.201855	-0.49195	-0.49195	-0.14953	-0.49195	0.0554241	0.0828523	1.31632	-0.49195	-0.49195	-0.49195	-0.49195	-0.49195	-0.49195	2.49657	-0.49195	2.79557	-0.49195	-0.49195	-0.49195
RP11-395L14.4	-0.581079	-0.471151	-0.602713	-0.59137	2.79327	-0.610048	-0.606379	-0.601738	-0.478644	1.91001	-0.060103	0.0192198	-0.551766	1.79553	-0.553943	0.560863	-0.238413	0.0760578	-0.617064	-0.590527
FAM138B	-0.441061	0.0341584	-0.515435	-0.402113	0.0327046	-0.515435	-0.515435	-0.432538	0.112514	0.0165585	-0.216947	-0.0535245	-0.515435	1.30382	-0.515435	3.84873	-0.515435	-0.0847105	-0.109544	-0.515435
WASH2P	0.236288	-0.214271	0.175154	-0.09295	-0.354509	-0.251737	-0.31874	0.283636	0.749345	0.425863	-0.495943	-0.552097	-0.0772518	-0.444181	-0.603442	3.88264	-0.829298	-0.463619	-0.311956	-0.742925
DDX11L2	0.254117	-0.600788	-0.167788	0.109792	-0.348308	-0.0990736	0.170826	-0.295501	-0.600788	-0.115813	-0.600788	-0.600788	-0.600788	3.01891	-0.600788	-0.600788	-0.600788	2.4707	0.409233	-0.600788
RPL23AP7	-0.243929	-0.0456726	-0.139992	-0.149161	0.734831	0.122911	-0.273287	-0.581616	-0.641001	2.59001	0.234293	0.124908	-0.2893	2.65323	-0.75232	-0.765498	-0.915951	-1.07842	0.0895416	-0.673575
RABL2A	1.18994	-0.830515	1.37305	1.12743	-1.14261	0.922522	0.517454	0.806085	0.795026	-0.556366	-1.25909	-0.973181	0.867289	-0.399394	-1.24936	-0.15735	-1.20058	0.965121	0.603051	-1.39853
RP11-395L14.17	-0.911562	-0.470271	-0.260852	-0.874595	-1.26935	0.861072	1.16325	0.258322	0.505732	-0.431793	0.38729	1.50132	-0.0512858	-1.26935	-1.26935	1.05075	2.08239	0.436776	-0.169159	-1.26935
SLC35F5	-0.700422	0.698057	-0.824242	-1.09721	0.438952	-1.2285	-1.14105	-1.02342	0.215274	1.60375	1.10643	-0.00745543	0.108912	1.17703	-1.39508	1.04415	0.0760729	1.56759	0.451052	-1.0699
AC024704.2	0.277621	2.55471	-0.430414	-0.430414	-0.430414	-0.430414	-0.430414	2.80613	1.24815	-0.430414	-0.430414	-0.430414	-0.430414	-0.430414	-0.430414	-0.430414	-0.430414	-0.430414	-0.430414	-0.430414
RP11-141B14.1	-0.00629491	-0.460104	0.714669	-0.0940602	-0.992112	0.0438243	0.790838	1.7195	0.416	-1.1686	-0.158635	-0.924209	2.08644	-1.46595	-0.578185	-1.06609	-0.26705	1.75301	-0.401773	0.058773
ACTR3	-1.03877	0.426633	-0.984105	-0.89289	0.128406	-0.830755	-0.438948	-0.390916	-0.212901	-1.17846	0.70207	0.335003	0.074268	-0.621736	0.355534	0.520957	1.45535	0.816758	-1.07901	2.85352
AC010982.1	-0.0590609	1.78755	-0.425507	-0.425507	-0.425507	-0.425507	-0.425507	-0.425507	-0.425507	-0.425507	2.50123	-0.425507	-0.425507	-0.425507	-0.425507	-0.425507	2.5784	-0.425507	-0.425507	-0.425507
DPP10	2.56382	1.18146	-0.169921	0.954338	-0.687528	0.948894	0.971379	0.319163	-0.451662	-0.585064	0.483332	1.11562	-0.650944	-0.605198	-0.941724	-0.852255	-0.924892	-0.949202	-0.788529	-0.931089
AC066593.1	2.07915	0.613268	-0.30087	1.02631	-0.714419	1.28341	2.14368	0.497259	-0.3391	-0.879484	0.354235	0.275276	-0.11996	-0.879484	-0.879484	-0.879484	-0.641844	-0.879484	-0.879484	-0.879484
AC017040.1	3.63836	1.31702	1.00668	-0.408976	-0.408976	0.581555	-0.408976	-0.408976	-0.408976	-0.408976	-0.408976	-0.408976	-0.408976	-0.408976	-0.408976	-0.408976	-0.408976	-0.408976	-0.408976	-0.408976
DDX18	0.285071	-0.331968	1.0947	1.19112	-0.27117	1.10169	-0.932477	-0.317098	1.73627	-0.501665	-1.36147	0.241656	1.63995	-1.36963	0.397079	0.475576	-1.74393	-0.782524	-0.29938	-0.251781
AC009404.2	-0.722767	-0.404432	-0.909546	-0.347913	-0.805204	-0.784339	-0.739231	0.369903	0.338352	0.354979	-0.229338	-0.200112	1.45662	-0.49717	1.8778	0.411338	-0.86833	-1.11876	0.175189	2.64295
CCDC93	-0.530799	-0.913899	-1.17682	-0.724681	-0.23539	-0.453064	0.139445	-1.08817	0.740871	0.593266	0.597802	0.0928182	0.78663	0.605833	-0.18101	3.0838	-1.52636	-0.430344	0.366144	0.253932
INSIG2	0.120147	-0.893426	-0.354845	-0.0905219	-1.39967	-0.126466	0.0913431	-0.385453	0.621936	0.426426	-0.802275	-0.806468	0.581516	0.689797	-1.18954	2.87708	-0.862069	1.59171	0.323715	-0.412931
AC093901.1	0.659144	-1.07964	0.227931	0.361894	-1.0983	1.25394	1.82608	1.38792	0.811866	-0.529807	-0.386876	-0.211962	1.53289	-1.10819	-0.372659	0.186777	-1.36815	-0.739927	0.0152112	-1.36815
MARCO	-0.223607	-0.223607	-0.223607	-0.223607	-0.223607	-0.223607	-0.223607	-0.223607	-0.223607	-0.223607	-0.223607	-0.223607	-0.223607	-0.223607	-0.223607	-0.223607	-0.223607	-0.223607	-0.223607	4.24853
STEAP3	-0.333355	-0.468411	-0.0624622	0.0735619	-0.617228	0.580178	0.207006	-0.26414	0.0861709	-0.17663	-0.531018	-0.593101	-0.312696	-0.686683	3.57361	-0.686683	1.54976	-0.686683	-0.686683	0.03549
STEAP3-AS1	-0.0683004	0.817828	1.00611	0.960268	0.604069	-0.0728289	-0.948835	-0.948835	1.68109	1.08879	0.28893	0.301325	1.93223	-0.948835	-0.948835	-0.948835	-0.948835	-0.948835	-0.948835	-0.948835
C2orf76	-0.0527324	-0.0335823	0.19931	0.038671	-0.264193	0.46447	-0.360409	-0.379362	0.767541	1.06991	-0.512072	-0.287189	-0.368717	-0.0630292	0.357464	3.40771	-0.966667	-1.12011	-0.475037	-1.42198
DBI	-1.29168	-1.10206	-0.942383	-0.703415	-0.30191	-0.190215	-0.29941	-0.721378	-0.0479529	-0.209395	-0.476354	-0.592578	2.33973	0.233767	-0.0272389	-0.179015	0.566011	0.768368	2.5511	0.62601
TMEM37	-0.725335	-0.670318	-0.686752	-0.781385	0.0731324	-0.749749	-0.720074	-0.705397	0.176296	-0.188984	-0.589986	-0.623884	0.684442	-0.333248	1.37851	0.180202	0.470221	-0.138028	3.38933	0.561009
SCTR	-0.283394	-0.330656	-0.330656	-0.330656	-0.330656	-0.330656	-0.330656	-0.204992	-0.217823	-0.330656	-0.330656	-0.330656	3.58741	-0.330656	-0.330656	-0.330656	2.07864	-0.330656	-0.330656	-0.330656
AC013275.2	-0.412936	-0.412936	-0.412936	-0.412936	-0.412936	-0.412936	-0.412936	-0.412936	-0.087464	-0.00279326	-0.412936	-0.412936	3.25682	-0.412936	-0.412936	-0.412936	2.30269	-0.412936	0.724792	-0.412936
PCDP1	-0.589534	-0.657013	-0.302734	-0.432245	-0.456212	-0.277688	-0.330498	-0.496805	-0.120813	-0.494491	-0.298694	-0.51538	1.5014	-0.800779	0.590113	-0.668435	1.98372	0.379679	2.85658	-0.870174
TMEM177	0.230188	-1.21901	0.617093	0.605798	-0.748513	0.903513	0.732386	0.598791	1.00816	0.191778	-0.907957	-0.464376	1.50343	-0.227645	-1.13127	-0.302988	-1.20873	-0.329472	1.95645	-1.80763
AC069154.4	-0.300226	0.17292	-0.163037	-0.420285	-0.138625	-0.991348	-0.991348	-0.371032	0.12571	1.17514	0.212439	-0.248255	0.53737	-0.00573527	-0.991348	-0.991348	-0.991348	-0.323129	1.78257	2.92091
PTPN4	0.996899	-0.718296	1.49996	0.579311	-0.914603	0.602237	0.303112	0.750202	0.797645	-1.33967	-1.08369	-1.08272	0.75839	-0.687175	0.878943	0.571182	-0.338319	0.899433	-0.200508	-2.27233
AC016691.2	-0.604853	1.41471	-0.693139	0.110673	-0.903032	0.896121	-0.452949	-0.239453	0.82213	-0.903032	-0.129485	-0.903032	-0.903032	2.42262	-0.903032	-0.903032	1.13007	0.526751	1.11802	-0.903032
EPB41L5	-0.55889	-0.739898	0.0952995	-0.471678	-0.747178	-0.195685	-0.206359	-0.16604	1.36874	-0.638112	-0.578822	-0.803826	1.46936	-0.737558	-0.679675	1.96147	-0.476598	2.33526	0.679075	-0.90888
TMEM185B	-1.11799	-1.0289	-0.54393	-0.717254	-0.173827	0.022899	-0.498016	-1.27794	1.06434	0.869551	-0.695252	-0.852235	0.379995	-0.0560561	1.08097	1.69609	-0.851835	2.06325	1.18205	-0.545914
RALB	-0.735083	0.0445771	-0.800265	-1.05781	0.365907	-1.21632	-1.20491	-0.824198	-1.16617	0.503879	0.499622	0.177497	-0.386024	0.56269	2.95423	0.233184	0.763288	-0.243262	0.750826	0.778345
INHBB	-0.271046	-0.169504	-0.271046	-0.195176	-0.271046	-0.271046	-0.162529	-0.271046	-0.271046	0.391532	-0.271046	-0.271046	-0.271046	-0.271046	4.20137	-0.271046	-0.271046	-0.271046	-0.271046	-0.271046
FLJ14816	-0.32445	2.75918	-0.32445	-0.32445	-0.32445	-0.32445	-0.32445	-0.32445	-0.32445	-0.32445	3.08092	-0.32445	-0.32445	-0.32445	-0.32445	-0.32445	-0.32445	-0.32445	-0.32445	-0.32445
GLI2	0.179132	0.442143	-0.619114	-0.386606	1.77487	-0.335535	0.364197	-0.0422306	-0.11627	1.51935	1.35022	0.624417	-1.0059	1.66261	-1.10669	-1.05829	0.265147	-1.22828	-1.11593	-1.16723
RP11-297J22.1	-0.0491083	-0.651567	-0.327348	-0.394976	-0.289275	-0.42583	-0.0190795	-0.143884	-0.215741	3.56907	0.862486	-0.651567	-0.651567	1.2717	-0.651567	-0.651567	0.175301	-0.651567	-0.651567	0.547652
TFCP2L1	-0.279924	-0.306128	-0.306128	-0.29549	-0.292499	-0.273789	-0.306128	-0.252621	-0.288142	-0.268154	-0.306128	-0.286431	4.14142	-0.306128	-0.306128	-0.273261	-0.28349	0.687694	-0.17586	-0.022681
CLASP1	-0.253675	0.70174	-0.796503	-0.661274	0.93111	-0.630989	-0.315797	-0.402769	-0.261752	-0.680537	0.218865	0.274772	1.24677	0.146439	0.786785	-1.27283	3.07201	-0.815891	-0.172101	-1.11437
RP11-204L24.2	0.740175	0.461379	-0.760427	0.0560048	1.31283	-0.760427	-0.151256	-0.257356	1.86435	0.840287	0.204625	-0.760427	2.53323	-0.760427	-0.760427	-0.760427	-0.760427	-0.760427	-0.760427	-0.760427
RNU4ATAC	-0.285258	-0.423271	0.904165	0.0289213	-0.848782	0.0706832	0.578267	0.702821	0.506396	-0.848782	-0.848782	-0.485384	-0.0650225	-0.848782	-0.848782	-0.848782	1.46021	-0.117403	-0.848782	3.06635
AC018737.1	0.680871	-0.282574	0.971329	0.250601	-0.823205	0.218481	0.468545	1.96019	0.622423	0.131904	-0.00657476	-0.900748	-0.148089	-0.888185	-1.05619	2.20835	-1.22654	-0.779771	0.179964	-1.58078
AC018737.6	0.0845067	-0.861726	0.471374	0.0766119	-0.861726	1.0741	-0.3488	-0.861726	0.540373	0.587095	-0.861726	1.23406	0.170244	-0.861726	1.1764	-0.861726	2.68958	-0.861726	-0.861726	-0.861726
NPM1P32	-0.543674	0.164364	0.423144	1.5872	-0.0740643	-1.05866	-0.717046	-0.242234	0.183054	-0.403495	-0.855299	2.15586	1.80021	0.384623	-0.522004	-1.47285	-1.47285	-0.356389	0.340567	0.679531
MKI67IP	-0.0511416	-1.13023	0.686764	0.745631	-0.620283	0.826259	0.0980899	0.249183	1.70697	0.532804	-0.623465	-0.334424	1.70327	-0.891901	-1.78727	-0.105656	-1.43356	0.558054	1.0708	-1.19989
TSN	1.11692	-0.795351	0.977544	1.19423	-0.832386	1.22729	1.48538	0.9991	0.959013	-0.222282	0.232325	-0.236446	0.483743	-0.766538	-1.39626	-0.420037	-1.18202	-0.244688	-0.777996	-1.80155
RP11-416H1.1	2.11192	-0.436585	2.99993	0.330345	-0.436585	-0.436585	-0.436585	1.54317	-0.436585	-0.436585	-0.436585	-0.436585	-0.436585	-0.436585	-0.436585	-0.436585	-0.436585	-0.436585	-0.436585	-0.436585
YWHAZP2	-0.175684	-0.646892	-0.424947	0.90227	-0.559019	0.143584	-0.123768	0.849772	0.459004	0.700537	-0.951895	-0.951895	-0.951895	-0.0902708	0.155292	2.04491	-0.951895	2.47658	-0.951895	-0.951895
GYPC	0.701387	-0.20281	-0.100959	0.373697	0.16598	-0.0678604	-0.230152	0.032254	-0.270854	-0.450428	-0.0718636	-0.218201	-0.86273	0.0658421	3.12156	-1.3065	-0.0603046	-1.83882	-0.276225	1.49699
AC013474.4	0.470792	-0.0937268	-0.182606	-0.212778	-0.597733	0.281459	-0.0309187	0.0292098	0.206299	-1.0664	2.19402	1.45897	0.017186	-1.0664	1.85301	-1.0664	-1.0664	-1.0664	-1.0664	1.00523
RP11-521O16.1	-0.43479	-0.445863	-0.291723	-0.685552	0.477008	-0.0740943	-0.43735	-0.543824	-0.56047	0.732481	-0.0399331	-0.104875	0.310929	-0.772464	0.00864975	-0.772464	2.05211	-0.772464	3.12715	-0.772464
RP11-521O16.2	-0.320846	-0.381057	-0.156611	-0.395703	-0.0220315	0.347788	-0.278733	-0.206671	0.540418	0.0879369	-0.281975	0.106934	1.13162	0.0536875	-0.891637	-0.891637	-0.315418	-0.891637	3.65721	-0.891637
BIN1	-0.0167675	-0.684147	-0.160456	-0.163808	0.316288	-0.279575	-0.520101	-0.417854	-0.315841	-0.282309	-0.816546	-0.620877	-0.183958	1.42526	-0.706456	-0.0730974	-0.574845	-0.963832	2.2962	2.74271
CYP27C1	0.422225	0.624324	0.371509	0.103527	2.24276	0.0687745	-0.0117477	-0.157798	-0.452059	0.199077	0.382158	0.48582	-0.534124	1.93278	-1.36568	-1.46138	0.548271	-1.33664	-0.604837	-1.45695
ERCC3	-0.0306289	-0.725369	-0.0102153	-0.220244	-0.341725	0.204746	0.724112	0.0976249	1.24659	1.59925	0.0670174	-0.330851	0.197467	-0.0235227	-0.00975107	2.00445	-0.595165	-0.0637408	-0.918243	-2.8718
MAP3K2	-0.529	-0.29506	-0.576278	-0.721459	0.0847755	-0.79063	-0.439925	-0.452174	0.187548	-0.797024	-0.388473	-0.333849	-0.404995	-0.254091	0.709372	3.35654	-0.151292	-0.40166	0.317753	1.87992
AC068282.3	-0.228591	-0.416428	0.396811	-0.291415	-0.261593	-0.275465	-0.47266	-0.358264	0.199117	-0.281003	-0.532144	-0.532144	0.442863	-0.304637	-0.532144	4.01072	-0.532144	0.272382	0.228885	-0.532144
PROC	-0.227297	-0.595271	-0.387443	-0.0959565	-0.583322	-0.00996618	-0.063655	-0.207277	-0.0807753	-0.431521	-0.549487	-0.717193	-0.432244	-0.717193	-0.717193	3.31587	-0.717193	0.313902	1.46688	1.43634
IWS1	-0.133129	-0.610286	-0.260484	-0.112628	-0.427267	0.0543877	1.5187	0.742359	0.702164	-0.802566	1.33017	0.350638	1.77084	-1.03909	-1.48946	-0.1841	-1.38985	1.21575	0.334574	-1.57072
MYO7B	-0.337157	-0.355476	-0.330148	-0.363002	-0.332841	-0.348362	-0.329494	-0.373681	-0.302086	-0.312232	-0.373681	-0.373681	-0.2232	-0.373681	-0.0440348	-0.373681	-0.239503	2.40223	3.35739	-0.373681
LIMS2	-0.323322	-0.557877	-0.16361	-0.279394	-0.511336	-0.108691	-0.269865	-0.291568	-0.223075	-0.276807	-0.534702	-0.492795	-0.457304	0.180293	3.66529	1.68116	0.422857	-0.524402	-0.461502	-0.473355
GPR17	-0.249166	-0.249166	-0.12318	-0.249166	-0.249166	-0.249166	-0.249166	-0.249166	-0.249166	-0.249166	-0.249166	-0.249166	0.126576	4.23242	-0.249166	-0.249166	-0.249166	-0.249166	-0.249166	-0.249166
WDR33	0.408197	-0.603675	0.280424	0.348744	-1.17827	0.547407	1.03568	0.438647	0.828916	-1.03523	0.794697	0.116785	0.48664	-0.655598	-1.99572	1.54905	-1.29503	1.02558	0.576482	-1.67373
SFT2D3	-0.460175	-0.78096	-0.326077	-0.545097	0.238422	0.297532	0.197084	-0.576297	1.97154	-0.702407	-0.28284	-1.07602	0.327757	1.00091	-0.989223	2.71324	-0.851457	-0.329625	0.906048	-0.732362
RP5-935K16.1	0.777587	-0.710271	0.622615	1.13187	-0.956324	1.78376	1.99336	0.821777	0.665872	-1.08558	-0.0265648	0.342701	-0.0434492	-0.891533	-1.14573	-1.0982	-0.932979	-0.128842	0.11343	-1.2335
POLR2D	0.146185	-0.885882	0.217765	0.697794	-0.636906	1.25727	2.28357	0.759337	1.39565	-1.11374	0.996951	-0.0887521	0.205167	-0.920001	-0.89126	-0.116466	-0.96652	-0.397374	-0.258614	-1.68417
AMMECR1L	-0.502867	-0.954182	-1.07551	-0.944219	0.542695	-0.946627	-0.961062	-0.387226	0.431827	-0.449897	-0.423246	-0.706754	0.860706	-0.804055	1.80582	2.06001	-0.340369	1.67455	0.467747	0.652671
RP11-395A13.2	0.0162141	0.195356	-0.186866	-0.552637	0.277118	-0.470451	-1.0778	1.22036	0.632289	-0.646841	-0.397844	-0.47829	0.469019	-0.197718	2.50067	1.3765	0.864955	-0.618054	-0.893342	-2.03263
SAP130	-0.560114	-0.695275	-0.276629	-0.200927	-0.492781	1.02414	2.25378	1.0139	-0.0539435	-0.974791	2.52123	0.556893	0.239046	-0.512336	-0.87965	-0.520347	-0.928181	-0.727486	-0.357049	-0.429483
UGGT1	-0.561162	-1.57428	-0.904382	0.32498	-0.566585	0.151085	0.0879199	-0.0870216	1.44291	-0.16945	0.262353	-0.0767249	0.122034	-1.0161	1.56437	1.22387	-0.498154	-2.01422	0.503077	1.78546
RN7SL206P	1.40917	-0.25024	2.00392	-0.309877	-0.617063	-0.617063	0.164921	-0.617063	0.456244	1.57132	-0.617063	-0.617063	-0.617063	-0.617063	-0.617063	-0.617063	-0.617063	2.3593	-0.617063	-0.617063
DYNLT3P2	-0.520581	-0.520581	0.576928	-0.198654	0.0286542	0.408635	-0.176407	-0.0846269	-0.520581	0.758765	-0.520581	-0.520581	0.605436	-0.520581	-0.520581	-0.520581	-0.520581	-0.520581	3.80766	-0.520581
AC017079.4	0.895289	0.299759	0.758043	1.42317	-0.437057	-0.170009	2.01433	0.331752	-0.0434942	-0.444835	-0.440169	-1.05052	-0.44769	1.83807	-1.05052	-1.05052	0.725976	-1.05052	-1.05052	-1.05052
HS6ST1	-1.13127	-0.0718622	-1.05607	-0.980918	0.164402	-0.682483	-0.605996	-0.633496	0.950893	0.469637	-0.00385982	-0.2268	1.40729	0.211586	1.44608	0.505692	-0.960122	2.59767	-0.402153	-0.998214
AC019050.1	-0.223607	-0.223607	-0.223607	-0.223607	-0.223607	4.24853	-0.223607	-0.223607	-0.223607	-0.223607	-0.223607	-0.223607	-0.223607	-0.223607	-0.223607	-0.223607	-0.223607	-0.223607	-0.223607	-0.223607
AC079776.2	-0.509871	-0.509871	-0.379494	-0.509871	-0.250418	-0.509871	-0.509871	-0.509871	1.39659	0.0392679	-0.509871	-0.509871	-0.509871	3.5506	0.787113	-0.509871	0.386823	0.58798	-0.509871	-0.509871
AC079776.3	1.17454	-0.288334	-0.288334	-0.288334	-0.288334	-0.288334	-0.288334	-0.288334	4.01547	-0.288334	-0.288334	-0.288334	-0.288334	-0.288334	-0.288334	-0.288334	-0.288334	-0.288334	-0.288334	-0.288334
AC079776.4	0.00379087	-0.689105	1.63391	0.850452	0.21248	-0.122945	-0.0305321	0.581346	2.42047	2.03118	-0.689105	-0.689105	-0.689105	-0.689105	-0.689105	-0.689105	-0.689105	-0.689105	-0.689105	-0.689105
RAB6C	0.322127	-0.159414	-0.0231241	-0.696464	-0.174684	0.170649	-0.328554	1.52918	0.797497	0.598088	-0.698424	-0.831715	-0.8278	-0.523112	1.12272	2.32455	-1.56675	0.98438	-0.452391	-1.56675
AC018865.8	-0.143883	0.216517	-0.430093	0.213154	2.40347	0.0897449	-0.430093	-0.430093	-0.430093	-0.430093	-0.430093	-0.430093	-0.430093	-0.430093	-0.430093	-0.430093	-0.430093	3.24231	-0.430093	-0.430093
AC018865.5	0.480416	-0.558537	-0.558537	0.868082	1.15367	0.724682	-0.558537	1.5071	-0.558537	3.08556	-0.558537	-0.558537	-0.558537	-0.558537	-0.558537	-0.558537	-0.558537	-0.558537	-0.558537	-0.558537
POTEF	0.14305	0.771441	-0.647927	0.795964	2.34308	0.980895	1.47092	1.9177	-0.647927	-0.647927	-0.647927	-0.647927	-0.647927	-0.647927	-0.647927	-0.647927	-0.647927	-0.647927	-0.647927	-0.647927
MED15P9	1.47462	2.49919	0.924214	0.221217	-0.61816	0.390929	2.08936	0.43655	-0.61816	-0.61816	-0.61816	-0.61816	-0.61816	-0.61816	-0.61816	-0.61816	-0.61816	-0.61816	-0.61816	-0.61816
CCDC74B	0.0923587	-0.85968	1.4216	0.608833	-1.01063	1.17302	1.80801	1.59135	1.47727	-0.631231	-0.47468	-0.803073	0.232212	-0.741327	-1.06904	-0.942692	-0.62572	-0.374636	0.140254	-1.0122
SMPD4	0.0238366	-0.431644	0.263497	0.408961	-1.01524	1.2958	1.93295	1.82999	0.389799	-0.184636	1.36642	-0.0609018	0.284804	-0.698274	-0.613427	-1.52703	-1.54445	-0.666476	-0.70429	-0.349699
MZT2B	-0.498034	-0.567639	0.44742	0.204771	-1.02091	0.39538	1.06491	2.22365	0.214161	0.527899	2.01991	-0.129282	-0.482237	0.0581323	-0.362951	-2.14423	-0.750912	-0.814502	-0.526025	0.140483
RHOQP3	-0.454249	-0.454249	-0.454249	-0.454249	-0.454249	-0.454249	0.0409429	-0.454249	0.966026	-0.454249	-0.454249	-0.454249	-0.454249	-0.454249	-0.454249	2.74851	-0.454249	0.358825	-0.454249	2.69943
AC018804.7	-0.0459925	-0.377712	0.356333	0.216619	-0.76815	0.169534	0.567666	0.276442	1.96015	-0.777793	-0.966847	-0.726091	1.68656	-0.167642	-1.1441	2.22065	-1.1441	-0.148817	-0.042596	-1.1441
AC068137.13	-0.199487	-0.223406	0.883555	0.434631	-0.739298	0.237488	-0.853633	-0.0643144	-0.414096	-0.505016	1.61881	1.46914	1.78511	-1.0623	-1.0623	-1.0623	-1.0623	1.57328	0.308704	-1.0623
CCDC115	0.623353	-0.328846	0.139511	0.474413	-0.63816	-0.0281001	-0.747762	-0.636087	0.476366	-0.177391	-0.71872	-0.502578	0.802499	-0.130332	-1.2543	3.45069	-0.876076	0.77458	-0.124245	-0.578816
IMP4	-1.23541	-1.30465	-0.238965	0.716327	-0.650255	0.266435	-0.891235	-0.755697	2.35484	-0.16641	-1.7078	-0.00629222	1.18389	-0.33615	-0.00370004	0.926579	-0.192476	0.22397	1.51742	0.29958
PTPN18	-0.169698	-1.03638	0.302161	0.335384	-1.0891	0.583269	0.857101	0.113542	0.417834	-1.23568	-0.685021	-0.707948	-0.34753	-0.381399	-0.430653	1.33909	-0.956143	-0.418118	0.478687	3.0306
AC140481.1	0.966187	-0.982963	0.723603	1.6792	-0.966032	1.6239	1.42331	0.282163	-0.0595308	-0.587167	-0.851397	-0.78068	-0.124632	1.64174	-0.806171	-0.863163	-1.06605	-0.128637	-0.0576209	-1.06605
POTEI	1.07996	-0.38613	-0.38613	3.10306	-0.38613	2.38118	-0.38613	-0.38613	-0.38613	-0.38613	-0.38613	-0.38613	-0.38613	-0.38613	-0.38613	-0.38613	-0.38613	-0.38613	-0.38613	-0.38613
AC140481.2	-0.0708815	-0.800662	1.00804	0.676965	0.00185791	1.03822	-0.132228	-0.20383	-0.800662	0.571298	0.0375267	2.89162	-0.800662	1.38738	-0.800662	-0.800662	-0.800662	-0.800662	-0.800662	-0.800662
AC140481.7	0.000923938	-0.594056	0.896975	0.194155	-0.594056	2.79087	-0.232083	0.681547	-0.262816	-0.594056	-0.594056	0.0364509	-0.594056	2.4286	-0.594056	-0.594056	-0.594056	-0.594056	-0.594056	-0.594056
ARHGEF4	0.0567483	-0.862972	1.07003	0.43098	-0.734697	0.509946	-0.00401438	-0.544674	-0.0710071	1.32081	-0.49275	-0.584809	-0.789662	3.23301	-1.11493	-0.26845	-0.500185	-0.252819	0.393475	-0.794027
FAM168B	-0.17654	-0.812094	-0.442069	0.00176408	-1.24745	0.711799	0.981031	0.158806	1.47376	0.456916	-0.0515404	0.64292	0.814403	-1.28618	0.256613	0.432141	-1.04042	-0.0257556	1.60743	-2.45554
PLEKHB2	-0.207919	-0.482974	-0.442809	-0.0883435	-0.513323	-0.663201	-0.548129	0.340898	-0.107045	-1.29219	-0.521997	-0.989892	1.17451	-0.685183	1.29737	0.509402	-1.10169	0.906831	0.523579	2.8921
NEK2P4	2.33982	-0.401391	-0.401391	-0.401391	-0.401391	-0.401391	-0.401391	1.63612	-0.401391	-0.401391	2.8477	-0.401391	-0.401391	-0.401391	-0.401391	-0.401391	-0.401391	-0.401391	-0.401391	-0.401391
AC131180.4	-0.00160062	-0.494519	-0.494519	0.171312	-0.494519	-0.494519	0.621309	-0.494519	3.3585	-0.494519	-0.494519	1.51837	1.25538	-0.494519	-0.494519	-0.494519	-0.494519	-0.494519	-0.494519	-0.494519
AC073869.1	-0.244167	-0.623317	-0.232745	-0.267864	-0.134645	-0.395596	-0.0558169	-0.016842	0.566684	0.831319	-0.590419	-0.801363	-0.475866	-0.334036	-0.0548916	-0.801363	0.472417	-0.801363	3.79047	0.169412
AC073869.20	-0.382474	-0.223878	0.491925	-0.629444	-0.0362418	-0.226645	2.01027	-0.629444	-0.0207182	-0.629444	-0.629444	0.120204	-0.629444	-0.629444	-0.629444	2.48706	-0.629444	2.07494	-0.629444	-0.629444
RHOQP2	-0.394783	-0.394783	-0.0694975	-0.394783	-0.394783	-0.015706	-0.394783	-0.394783	-0.394783	1.54633	0.76106	-0.394783	-0.394783	3.69956	-0.394783	-0.394783	-0.394783	-0.394783	-0.394783	-0.394783
RP11-109E12.1	-0.0030523	-0.386627	0.479078	0.263249	-0.279989	1.80211	2.24817	-0.252559	0.293717	1.34703	-0.208613	0.879569	-0.458567	0.646103	-1.0616	-1.0616	-1.0616	-1.0616	-1.0616	-1.0616
MZT2A	0.239053	-0.931707	0.364361	0.942322	-1.3273	1.3628	1.80194	0.863577	-0.166107	0.825835	1.00201	0.197665	-0.354986	-0.0960404	-0.959401	-2.27501	-1.01923	0.263484	-0.16518	-0.568101
TUBA3D	1.66709	-0.606327	-0.0464017	1.16269	-0.606327	-0.0428265	0.820463	2.35564	1.96559	-0.606327	-0.606327	-0.606327	-0.606327	-0.606327	-0.606327	-0.606327	-0.606327	-0.606327	-0.606327	-0.606327
AC093838.4	0.141013	-1.03944	0.69952	0.446609	-1.56082	0.675566	2.46511	1.07218	-0.562786	0.540807	0.205648	0.402741	0.627059	-1.44728	0.213979	-1.41012	-1.21325	-0.239976	-0.344866	0.328308
CCDC74A	-0.0149901	-1.0636	1.14099	0.662974	-1.03524	1.6406	2.37261	1.15884	0.567585	-0.505501	-0.00324196	-0.621233	0.208344	-0.539618	-1.13558	-1.05487	-0.582902	0.104595	-0.152017	-1.14773
POTEKP	-0.839701	-0.444995	-0.839701	0.65162	-0.387518	-0.379599	-0.839701	0.762726	-0.247775	1.33958	0.990155	0.154525	0.247763	-0.839701	-0.839701	-0.839701	2.65354	1.37758	-0.839701	-0.839701
C2orf27A	0.0708766	-1.01062	0.974081	0.221815	-0.471798	0.297109	0.405719	0.280358	1.14244	-0.925869	-1.08603	-1.05797	0.0115176	0.155606	-0.750146	3.07713	-0.621992	0.175999	0.29489	-1.18311
C2orf27B	0.0372481	-0.453068	-0.453068	-0.453068	-0.453068	-0.453068	0.305525	-0.453068	1.10326	-0.453068	-0.453068	-0.453068	-0.453068	2.28905	-0.453068	-0.453068	3.06093	-0.453068	-0.453068	-0.453068
AJ239322.1	-0.399462	-0.399462	-0.399462	1.94609	3.04052	1.80425	-0.399462	-0.399462	-0.399462	-0.399462	-0.399462	-0.399462	-0.399462	-0.399462	-0.399462	-0.399462	-0.399462	-0.399462	-0.399462	-0.399462
ANKRD30BL	0.458214	-0.33118	0.329963	0.627751	-0.798742	0.325441	-0.683442	-0.615115	-0.798742	-0.328888	-0.798742	-0.798742	0.252562	1.67011	-0.798742	3.03649	0.0945284	0.754758	-0.798742	-0.798742
RP11-725P16.2	-0.385227	-0.274684	-0.228904	-0.542166	0.690632	-0.516058	-0.669137	-0.489447	-0.00023476	-0.678836	-0.53644	-0.414265	0.0909821	-0.0850602	3.65336	0.915298	0.96753	-0.503815	-0.184332	-0.809194
FAM201B	0.797202	-0.779453	1.11928	1.42626	-0.970923	1.76534	0.790917	1.52836	0.855205	0.4211	-0.970923	-0.884553	-0.192111	-0.970923	-0.970923	-0.204245	-0.970923	-0.970923	0.153157	-0.970923
GPR39	-0.158552	-0.473455	1.18521	0.468662	-0.498762	0.39963	0.712829	-0.0909869	0.596957	0.156255	-0.481378	-0.560379	-0.14796	-0.65973	-1.10654	-0.154918	-0.702635	3.34917	-0.618353	-1.21507
LYPD1	0.729391	-0.774605	1.4776	1.36011	-0.875369	1.28239	1.20501	1.32787	1.64271	-0.323466	-0.795719	-0.628992	-0.18601	-0.811461	-0.88045	-0.855714	-0.853155	-0.785431	-0.478503	-0.776213
NCKAP5	-0.0105089	-1.10975	0.787515	-0.182016	-0.806494	0.134941	-0.251386	-0.476577	0.0141088	-0.966343	-0.956903	-0.906827	-0.536187	0.898487	-0.150783	-0.491522	-0.0741477	0.672304	3.18946	1.22263
AC010890.1	1.06665	-0.481558	0.284399	-0.481558	-0.481558	1.48333	-0.481558	1.08297	-0.481558	-0.481558	-0.481558	-0.481558	3.30602	-0.481558	-0.481558	-0.481558	-0.481558	-0.481558	-0.481558	-0.481558
NCKAP5-IT1	4.24853	-0.223607	-0.223607	-0.223607	-0.223607	-0.223607	-0.223607	-0.223607	-0.223607	-0.223607	-0.223607	-0.223607	-0.223607	-0.223607	-0.223607	-0.223607	-0.223607	-0.223607	-0.223607	-0.223607
MGAT5	-0.549993	-0.583831	-0.0391949	-0.416813	-0.509037	-0.226942	-0.139812	-0.373621	0.246394	0.244409	-0.373381	-0.534202	-0.381589	-0.225822	0.399435	4.0136	-0.194541	-0.511933	-0.362596	0.51947
TMEM163	0.904496	0.199857	0.826717	0.0596286	-0.429206	-0.27289	-0.361814	1.61827	1.52269	2.28162	-0.0523545	-0.200471	-0.532846	-1.06238	-1.44816	-0.0648446	-1.44816	-1.04837	-0.401007	-0.0907846
AC016725.4	0.0484348	-0.535562	0.987069	-0.360923	-0.656389	-0.799277	0.652459	0.478353	1.27834	0.220755	-1.01464	-1.04727	1.81527	-1.62372	-1.62372	1.66991	0.667839	-0.388262	0.330871	-0.0995421
ACMSD	-0.243095	-0.250754	-0.250631	-0.24304	-0.252852	-0.248682	-0.251062	-0.2416	-0.0759212	-0.248878	-0.249462	-0.252852	0.0322723	-0.252852	-0.252852	-0.233016	-0.252852	-0.230901	4.23765	-0.238624
CCNT2	1.14478	-1.39808	0.918609	0.446904	-0.338859	0.549753	0.555495	0.158038	1.72301	0.194737	-0.602941	-1.16939	0.473338	-0.163942	-0.494762	1.39403	-1.08973	-0.236342	0.269437	-2.33409
RAB3GAP1	0.949368	0.290893	0.60562	-0.49452	-0.701969	-0.939444	-0.158327	0.688719	0.631309	0.465043	0.611219	-0.933525	-0.251019	0.362289	-0.360901	2.7767	-0.235204	-1.18219	-0.0809927	-2.04307
ZRANB3	0.0796392	-1.02767	0.502553	1.17879	-0.615835	1.71512	1.88761	1.44157	0.907223	-0.867406	-0.0368502	0.24304	-0.0779713	-0.876662	-1.1162	-0.944697	-1.29177	-0.130553	0.0755782	-1.04551
AC064850.4	0.246139	-0.582785	-0.218667	1.30036	-0.241211	2.14069	1.92575	0.677012	0.0739644	-0.875725	0.066285	-0.875725	0.261859	1.3564	-0.875725	-0.875725	-0.875725	-0.875725	-0.875725	-0.875725
R3HDM1	0.201015	-1.22037	0.449748	0.428068	-1.26125	1.05455	0.999458	2.51315	0.943612	-1.15781	0.90035	-0.52189	0.473264	-1.11732	0.174434	-0.365679	-0.502574	-0.483164	-0.256722	-1.25088
UBXN4	0.293232	-0.148218	-0.53084	-0.446723	-0.5001	-0.186568	0.211888	-0.536356	1.63173	0.344538	0.282807	-0.285583	0.568296	0.0188103	-0.81191	2.61496	-1.33928	0.996737	-0.121202	-2.05622
AC011893.3	-0.223607	-0.223607	-0.223607	-0.223607	-0.223607	-0.223607	-0.223607	-0.223607	-0.223607	-0.223607	-0.223607	-0.223607	-0.223607	-0.223607	-0.223607	-0.223607	-0.223607	-0.223607	-0.223607	4.24853
MCM6	-0.79442	-0.66311	-0.130656	1.1246	-0.439801	2.70934	0.777204	-0.964713	0.647851	-0.581956	-0.0354649	2.07258	0.165792	-0.729687	-0.408014	-0.901571	-0.337107	-0.369252	-0.773997	-0.367628
DARS	0.381329	-0.41686	-0.398351	1.24143	-0.782339	0.863273	0.20563	0.182284	0.751948	-1.39364	-1.04807	-0.238523	1.56701	-1.3569	-1.87146	-0.0926604	1.26646	1.07569	0.842577	-0.778825
AC093391.2	0.274383	-0.659868	0.664311	1.1285	-0.882342	-0.184329	-0.432078	0.40014	1.5969	-0.769271	-1.34722	-0.263106	1.80527	-0.879025	-1.549	-0.400272	-0.438296	1.74524	0.703998	-0.513946
AC068492.1	-0.168098	-0.535418	1.00752	2.06542	-0.535418	2.67116	0.368623	-0.535418	-0.535418	-0.535418	-0.535418	-0.535418	1.55122	-0.535418	-0.535418	-0.535418	-0.535418	-0.535418	-0.535418	-0.535418
CXCR4	0.0503189	-0.762509	-0.635495	0.533038	-0.706546	0.0916071	0.0722442	0.0739708	1.06766	-0.654596	-0.711568	-0.721344	1.17954	-0.747583	-0.0068873	-0.770475	-0.190547	-0.19382	-0.406708	3.4397
HNRNPKP2	0.211023	-0.235087	0.818588	1.06272	-1.00484	0.974951	0.00615407	0.323399	0.881488	-0.431592	-0.648557	0.90026	-1.08909	0.764864	-0.18978	-0.671839	-0.730852	1.81537	-0.163644	-2.59354
UBBP1	-0.25659	-0.16304	-0.433592	-0.101001	-0.805463	-0.635055	-0.244445	-0.219868	-0.263873	-0.175559	-0.656488	-0.709883	0.528234	-0.553904	-0.67098	2.69472	0.250965	2.46491	0.994349	-1.04344
THSD7B	-0.209163	-0.983952	-0.555261	-0.36269	-0.842371	-0.621619	-0.0406092	-0.6975	1.36184	0.451694	-0.66277	-0.983952	1.09504	1.91692	-0.983952	0.531576	0.987801	-0.46887	2.05179	-0.983952
HNMT	-0.95632	1.56995	-0.961392	-0.978165	1.26824	-0.962168	-0.945801	-0.936577	-0.957153	0.345222	1.08962	0.658242	0.0850622	0.609495	-0.784548	-0.943246	0.515326	-0.203809	0.380398	2.10763
AC097523.1	0.592299	0.458572	1.17631	0.595246	-0.321619	0.296896	0.263342	0.241995	0.351904	1.57229	0.197761	0.785944	-0.294162	-0.60386	-1.53571	-2.42179	-1.42943	-0.905478	-0.255613	1.2351
AC097523.2	0.606854	-0.922545	-0.644063	0.837349	-1.06449	0.0131557	0.224398	1.15584	0.473402	-0.171139	0.0649847	-1.06449	0.281006	-1.06449	-1.06449	0.701537	-1.06449	1.35452	2.41162	-1.06449
AC097523.3	0.0935084	-0.3855	-0.3855	0.37366	-0.3855	-0.3855	-0.3855	2.51568	-0.3855	-0.3855	-0.3855	-0.3855	3.18516	-0.3855	-0.3855	-0.3855	-0.3855	-0.3855	-0.3855	-0.3855
AC097721.1	-0.437525	-0.437525	1.31333	0.576123	-0.437525	1.91533	-0.437525	-0.437525	-0.437525	3.19561	-0.437525	-0.437525	-0.437525	-0.437525	-0.437525	-0.437525	-0.437525	-0.437525	-0.437525	-0.437525
AC097721.2	-0.105433	-0.109295	-0.538285	-0.228201	-0.476299	0.718697	-0.319445	1.84357	-0.862132	-0.283965	1.61446	0.957932	-0.853844	-0.341295	-1.23942	-1.23942	-0.530819	-0.592824	2.32938	0.256631
SPOPL	-0.717643	-0.649559	-0.697666	-0.669941	-0.770533	-0.420824	-0.437995	-0.582632	0.629289	-1.10364	-0.170755	-0.753955	0.748529	0.235586	0.237117	2.69016	-0.34036	-0.477943	1.43893	1.81384
AC092620.2	-0.0791678	-0.697185	-0.131386	-0.116027	-1.19654	-0.260507	0.159255	-0.114831	0.905118	-1.16061	-0.592727	-0.419912	0.0238589	-0.987735	-0.190218	2.18656	-1.29917	2.32445	0.871597	0.775167
RP11-231E19.1	2.3828	1.99778	-0.457492	0.557875	-0.457492	-0.457492	-0.457492	-0.457492	-0.457492	-0.457492	2.38141	-0.457492	-0.457492	-0.457492	-0.457492	-0.457492	-0.457492	-0.457492	-0.457492	-0.457492
AC092620.3	-0.378611	-0.378611	-0.378611	-0.048204	-0.378611	-0.378611	0.391095	-0.378611	-0.378611	-0.378611	-0.378611	-0.378611	2.52484	-0.378611	3.19004	-0.378611	-0.378611	-0.378611	-0.378611	-0.378611
NXPH2	-0.448566	-0.170498	-0.448566	-0.354809	-0.308692	0.0418049	0.110884	-0.448566	-0.238048	0.0176193	0.457328	0.545751	-0.336615	-0.448566	-0.448566	4.04942	-0.448566	-0.448566	-0.22562	-0.448566
LRP1B	-0.680007	2.75587	-0.477112	-0.644781	-0.342986	-0.713631	-0.713631	-0.713631	-0.455227	-0.261611	0.371886	0.295353	-0.516356	1.44302	-0.713631	-0.713631	1.85499	-0.713631	0.0252977	0.913449
AC117947.1	-0.323857	3.16062	-0.323857	-0.323857	-0.323857	-0.323857	-0.323857	-0.323857	-0.323857	2.66881	-0.323857	-0.323857	-0.323857	-0.323857	-0.323857	-0.323857	-0.323857	-0.323857	-0.323857	-0.323857
KYNU	-0.263621	-0.261413	-0.203599	-0.267423	-0.251774	-0.255278	-0.254494	-0.244875	-0.218152	-0.242887	-0.231807	-0.2509	-0.267423	-0.267423	-0.267423	-0.267423	-0.251466	-0.246623	0.29812	4.21588
ARHGAP15	-0.376517	-0.361842	-0.378993	-0.378156	-0.0480606	-0.382766	-0.37892	-0.378924	-0.382766	-0.348909	-0.206067	-0.30721	-0.382766	3.34951	-0.382766	-0.382766	0.119965	-0.382766	-0.382766	2.37349
AC092652.1	-0.293523	-0.225595	-0.293523	-0.24212	4.15216	-0.293523	-0.293523	-0.293523	-0.293523	-0.293523	0.582461	0.135935	-0.293523	-0.293523	-0.293523	-0.293523	-0.293523	-0.293523	-0.293523	-0.293523
RP11-434H14.1	-0.277304	-0.00958811	-0.277304	-0.277304	4.21187	-0.277304	-0.277304	-0.277304	0.150235	-0.277304	0.08435	-0.277304	-0.277304	-0.277304	-0.277304	-0.277304	-0.277304	-0.277304	-0.277304	-0.277304
GTDC1	-0.574293	-1.27294	-0.562595	-0.513697	1.98285	-0.501316	-0.282683	-0.553493	0.146078	-0.672735	0.432399	0.00130648	-0.370772	2.99307	-0.00172005	1.21861	-0.111028	-0.383079	-0.598573	-0.375397
ZEB2	-0.549066	-0.611643	-0.557535	-0.804282	2.65066	-0.709896	-0.667935	-0.508431	-0.228377	-0.757456	0.150364	0.048264	-0.881558	1.66214	-0.405439	0.427349	0.853907	-0.944972	0.113619	1.72028
AC009951.1	-0.448774	-0.624034	-0.493323	-0.510689	1.35454	-0.543876	-0.484657	-0.326619	-0.144517	-0.519722	-0.183431	-0.123825	-0.511637	0.445268	-0.37935	0.724854	-0.418686	-0.672029	0.214902	3.6456
ZEB2-AS1	-0.467953	-0.432102	-0.495095	-0.611505	0.518714	-0.637205	-0.553007	-0.503434	0.150828	-0.58605	-0.530541	-0.474056	-0.513572	-0.0803612	-0.497318	0.190811	0.762293	-0.596367	2.80995	2.54597
AC010090.1	-0.491641	-0.491641	-0.398721	-0.396316	1.45639	-0.491641	-0.491641	-0.491641	-0.297014	-0.491641	0.378344	-0.405785	-0.491641	3.54344	-0.491641	0.172542	1.06073	-0.491641	-0.491641	-0.197196
TEX41	-0.370574	-0.357434	-0.4057	-0.4057	-0.155321	-0.364539	-0.3641	-0.4057	-0.4057	-0.4057	-0.4057	-0.232011	-0.4057	-0.200565	-0.4057	-0.221451	3.55274	2.01995	0.344601	-0.4057
AC092484.1	4.24853	-0.223607	-0.223607	-0.223607	-0.223607	-0.223607	-0.223607	-0.223607	-0.223607	-0.223607	-0.223607	-0.223607	-0.223607	-0.223607	-0.223607	-0.223607	-0.223607	-0.223607	-0.223607	-0.223607
ACVR2A	0.392006	-0.568546	0.214908	-0.417499	0.468067	-0.476876	-0.548884	0.12891	0.313543	-0.803982	-0.4939	-1.17347	1.54819	1.50923	-0.458804	0.388599	-0.841934	0.942648	2.00426	-2.12647
AC009480.3	1.15428	0.0649187	-0.420655	0.0480976	-0.400504	0.345908	0.450143	-0.198197	-0.734315	0.0768693	-0.734315	-0.256031	-0.734315	-0.734315	2.38555	-0.734315	-0.734315	2.62415	-0.734315	-0.734315
ORC4	0.637746	-0.757504	-0.0229549	0.289864	-1.01838	0.116768	0.0134979	0.1959	1.55781	-0.218488	-0.689126	-0.784031	0.797049	-0.905859	-1.05841	1.83599	-1.01942	0.315686	2.08043	-1.36657
MBD5	0.310112	0.133305	-0.457989	-0.630901	0.387138	-0.551994	-0.757624	-0.953474	0.659261	-0.196565	-0.725234	-0.381915	1.4409	-0.193407	0.0314508	0.107821	0.931539	-0.00464156	2.85905	-2.00683
AC017080.1	0.101731	-0.314672	-0.314672	0.145118	-0.314672	-0.314672	-0.314672	0.673148	-0.314672	-0.314672	-0.314672	-0.314672	-0.314672	-0.314672	-0.314672	-0.314672	-0.314672	-0.314672	-0.314672	4.11475
EPC2	-0.102464	-0.516355	0.0783546	-0.360932	-0.462747	-0.427606	-0.459036	0.792872	0.343336	0.0553463	-0.291141	-1.35912	1.43248	0.537181	-0.851536	1.41004	-0.240752	2.21534	0.457935	-2.2512
AC105402.2	-0.38637	-0.38637	-0.38637	-0.38637	-0.38637	1.74347	1.4682	3.35662	-0.38637	-0.38637	-0.38637	-0.38637	-0.38637	-0.38637	-0.38637	-0.38637	-0.38637	-0.38637	-0.38637	-0.38637
KIF5C	-0.482242	-0.862536	0.05942	0.202415	-0.70183	0.511195	1.00869	-0.0117177	2.09597	-0.652502	-0.751584	-0.880772	2.58668	0.249763	-0.710692	-1.01824	-0.463218	0.692741	0.146691	-1.01824
LYPD6B	-0.507031	-0.51547	-0.429106	-0.396086	-0.473805	-0.425234	-0.299727	-0.343609	1.02616	-0.506449	-0.491044	-0.493643	2.36378	-0.507206	-0.36893	-0.0341228	-0.518249	3.00748	0.419443	-0.507156
AC073271.1	-0.329415	-0.855196	-0.804094	-0.0307646	-0.435581	-0.359776	0.339246	-0.739462	0.715665	-0.893783	-0.410628	-0.803722	-0.0265329	0.396302	-0.727945	2.5188	0.255357	-0.276418	2.68086	-0.212906
LYPD6	-0.964869	-0.956292	-0.512406	-0.367104	1.24007	0.430433	0.859658	-0.461519	-0.0107847	-0.367854	0.775236	0.0579789	1.18795	1.47497	-0.671685	-1.24801	-0.51596	2.24605	-0.985952	-1.20991
AC007394.3	-0.381188	-1.03241	1.18159	0.0897884	0.0206513	1.05343	2.0975	-0.638268	-0.836377	0.0107857	0.53139	-0.381068	0.883175	-0.237358	-1.03241	-0.273083	-1.03241	2.04107	-1.03241	-1.03241
MMADHC	-0.460604	0.166434	-0.331228	-0.570229	-0.487219	-1.16924	-1.3574	0.401102	0.853972	-0.37491	0.100174	-0.82799	0.74037	-1.29391	-0.418129	2.22711	0.396866	1.69502	1.47566	-0.765845
AC144449.1	-0.433563	-0.632846	-0.379818	-0.534408	1.67667	-0.889383	-0.39038	-0.379062	0.247462	-0.255724	-0.65977	0.0631152	0.433162	0.608396	0.600812	-0.954655	0.735944	-0.954655	3.05336	-0.954655
AC007364.1	0.97301	-0.413672	-0.086688	-0.0427339	-0.413672	-0.413672	0.0545973	-0.413672	-0.413672	-0.413672	-0.413672	-0.413672	-0.413672	-0.413672	-0.413672	-0.413672	3.80186	-0.413672	1.09136	-0.413672
RND3	-0.829048	-0.77768	-0.887017	-0.928643	1.0336	-0.710377	-0.827791	-0.613214	0.657023	0.458855	-0.359472	-0.390223	0.353032	1.34566	2.1711	-0.983668	1.12775	1.37048	0.102448	-1.31282
RBM43	0.287134	0.159457	0.0107729	-0.450652	0.680513	-0.661057	-0.938589	-0.253767	0.183974	0.656631	-0.319121	-0.589094	-0.873072	1.46499	0.331004	3.14869	-0.410998	-0.794068	-0.15874	-1.47401
NMI	-0.499509	0.107983	-0.811499	-0.642012	-0.706467	-0.551062	-0.730338	-1.0665	-0.701843	1.36222	-0.153583	-0.0942351	-0.824902	0.865704	1.9398	0.187486	-0.67217	0.924018	-0.406039	2.47295
TNFAIP6	-0.332727	-0.324373	-0.329511	-0.337107	-0.0310424	-0.335873	-0.338368	-0.316366	-0.326747	-0.242019	0.230612	-0.266008	-0.338368	4.14716	-0.338368	-0.338368	-0.338368	-0.306076	0.0224103	0.43951
RIF1	-0.742076	-0.749182	-0.505367	0.194288	-0.613868	1.73227	2.12962	0.509915	0.289381	-1.14334	1.129	1.29793	0.088748	-1.02615	-0.0845212	-0.139709	-0.996469	-0.190066	0.472463	-1.65287
NEB	-0.069586	-0.174162	-0.178156	-0.30063	-0.0867494	-0.269847	-0.324434	-0.405535	-0.217523	-0.431595	-0.513593	-0.342788	0.575218	-0.513593	-0.513593	-0.513593	-0.513593	-0.513593	3.68906	1.61829
ARL5A	-0.264018	-0.368604	-0.0640788	-0.428419	-0.145537	-0.232647	-0.882326	-0.451956	1.6422	-1.10118	-0.575154	-0.487018	0.140113	-0.848583	-0.837175	3.21016	0.960577	0.0550614	0.630491	0.0480871
CACNB4	-0.456094	-0.643124	-0.340257	-0.15244	-0.520362	0.0984842	0.020066	-0.347611	0.0218392	-0.395348	-0.629528	-0.486132	2.37394	-0.0274738	-0.785945	-0.735938	-0.680823	3.08593	0.0934968	0.507324
STAM2	-0.642604	0.68694	-0.961662	-1.26956	0.88511	-1.56888	-1.42351	-1.01102	-0.887687	1.15305	1.07624	-0.0658615	1.62615	1.1594	-0.559028	0.772494	-0.211275	0.4694	0.90771	-0.135403
FMNL2	-0.821099	2.03209	-0.86455	-0.791391	-0.101489	-0.83947	-0.932498	-0.86372	-0.604866	1.28797	0.753607	1.08835	-0.403807	-0.113472	2.30264	0.433534	-0.89162	-0.458426	-0.209143	-0.00264006
AC012066.1	0.813388	-0.617564	0.634061	1.41301	-0.216203	1.89954	1.32804	0.181127	0.411092	0.0321758	0.146499	-0.67758	-0.442265	-1.62795	-1.62795	-1.27138	0.492017	-1.2098	-0.368842	0.70859
PRPF40A	-0.086444	-1.28109	0.428441	0.492552	-0.97188	0.624729	0.898	1.42669	1.52084	-1.41342	0.744644	-0.176799	1.18922	-1.04181	-1.78348	-0.0290995	-1.03279	0.936997	0.0293662	-0.474668
ARL6IP6	0.169721	-1.06407	0.532464	1.00699	-1.11573	2.14354	2.09174	0.179268	0.531464	-1.03493	0.153667	0.507173	-0.16294	-0.87273	-0.742196	0.619777	-0.571112	-0.138476	-0.896692	-1.33691
AC012501.3	-0.252791	-0.252791	-0.252791	0.338957	-0.252791	-0.252791	-0.252791	-0.252791	-0.252791	4.21128	-0.252791	-0.252791	-0.252791	-0.252791	-0.252791	-0.252791	-0.252791	-0.252791	-0.252791	-0.252791
RPRM	0.311574	-0.244625	-0.364254	-0.171864	-0.532838	-0.283474	-0.276729	-0.127272	-0.348517	3.04786	0.063027	-0.444975	-0.15729	2.63986	-0.540934	-0.503224	-0.539158	-0.543463	-0.463279	-0.520419
GALNT13	-0.508562	-0.72892	-0.345786	-0.267012	-0.709336	-0.168148	-0.0932818	-0.177549	-0.0178738	0.435786	-0.623978	-0.62851	1.06843	0.831863	-0.201081	0.724988	-0.765533	3.54117	-0.601133	-0.765533
KCNJ3	-0.441961	-0.441961	-0.418716	-0.428677	-0.407944	-0.424104	-0.421649	-0.441961	-0.280341	-0.335577	-0.317949	-0.369254	1.12515	-0.106889	-0.441961	-0.232274	-0.180778	1.32047	3.68835	-0.441961
ATP5A1P2	-0.383376	-0.820479	0.553304	0.819739	-0.031466	-0.660577	0.533523	-0.224323	1.40123	-0.328605	1.67604	-0.244393	-0.81012	-1.44946	0.0871283	0.830442	-0.00744416	1.95775	-1.44946	-1.44946
AC093375.1	1.16906	-0.80759	2.60305	0.488181	-0.900375	0.421091	0.645077	0.264781	0.450021	-0.900375	-0.900375	-0.900375	0.55323	-0.900375	-0.900375	-0.229426	-0.900375	0.150882	1.49465	-0.900375
AC073551.1	1.67969	-0.591186	0.485882	0.124359	-0.591186	1.30044	0.983569	0.162116	-0.591186	-0.591186	-0.591186	-0.591186	-0.591186	2.94936	-0.591186	-0.591186	-0.591186	-0.591186	-0.591186	-0.591186
NR4A2	-0.394865	-0.270545	-0.395271	-0.393649	-0.375009	-0.38666	-0.396717	-0.388229	-0.399262	0.16526	-0.265471	-0.300382	-0.349919	0.181157	0.407065	-0.36538	0.548305	-0.294255	-0.390624	4.06445
GPD2	-0.683005	-1.00514	-0.569669	0.218352	-1.03127	1.95234	2.23315	-0.928969	-0.340387	-0.882268	0.13063	0.885765	-0.146802	-1.21622	1.25434	-0.41962	-0.429147	0.287102	-0.352645	1.04346
AC016732.2	0.205324	-0.390376	-0.390376	1.42764	-0.390376	-0.390376	0.920649	-0.390376	-0.390376	-0.390376	-0.390376	-0.390376	-0.390376	-0.390376	-0.390376	-0.390376	-0.390376	-0.390376	3.6924	-0.390376
GALNT5	0.153941	0.160834	1.34829	0.272358	-0.495501	0.391418	0.354191	0.553099	0.807421	0.979688	-0.50986	-0.158919	-0.812173	2.74938	-1.164	-0.418512	-1.164	-1.164	-0.719635	-1.164
FAM133DP	0.0106259	-0.502807	0.0230158	0.0765217	-0.568913	0.212243	0.377196	1.25151	-0.60291	0.261333	-0.00446351	0.354406	-0.498249	-0.449293	-1.40939	-0.500335	-1.15027	3.41585	0.290239	-0.586317
CYTIP	-0.241756	-0.218196	-0.246798	-0.246725	-0.0551201	-0.244811	-0.237874	-0.244404	-0.157146	-0.248615	-0.198472	-0.210403	-0.238527	-0.248615	-0.248615	-0.248615	-0.22662	-0.248615	-0.234172	4.2441
ACVR1C	0.0640094	-0.236558	0.32104	-0.180748	-0.868969	0.675741	0.882886	-0.227932	-0.676037	-0.868969	-0.456109	-0.868969	-0.674539	-0.868969	1.26868	-0.868969	0.135429	2.83543	1.48252	-0.868969
AC019186.1	1.51799	0.388879	0.68803	0.819399	0.894282	0.0819949	0.635221	1.03782	0.879753	-1.21851	-0.239636	0.221947	-1.21851	1.32747	-1.21851	-1.21851	0.276429	-1.21851	-1.21851	-1.21851
ACVR1	0.291412	-0.0239926	0.437907	0.244654	0.352625	0.353662	0.245845	0.0870945	-0.792254	1.9297	-0.255273	-0.132669	-0.602434	2.89653	-0.111811	-1.12841	-1.3321	-0.910159	-0.590796	-0.959532
UPP2	0.437182	-0.419023	0.0222833	0.245161	-0.692584	-0.692584	-0.436158	0.291105	-0.692584	-0.692584	-0.692584	-0.692584	2.13683	-0.692584	-0.692584	1.92693	-0.692584	0.489407	2.23212	-0.692584
RP11-546J1.1	1.51088	-0.478149	0.424318	1.22391	0.929126	-0.144684	0.500851	2.73766	-0.194914	0.851496	-0.73605	-0.73605	-0.73605	-0.73605	-0.73605	-0.73605	-0.73605	-0.73605	-0.73605	-0.73605
RP11-1152H14.1	2.23833	-0.126312	1.89388	1.31385	-0.750305	0.972219	1.21715	0.665391	-0.379095	-0.300889	-0.286621	-0.49719	-0.664742	-0.583668	-0.863204	-0.863204	-0.395979	-0.863204	-0.863204	-0.863204
CCDC148	0.12926	-0.912679	-0.0169996	-0.169627	-0.983261	-0.162853	0.251389	0.9786	-0.169077	-0.717925	-0.455468	-0.849034	1.8768	-0.759407	-0.342488	0.322022	-1.00396	1.26187	2.6264	-0.903567
PKP4	-0.531924	-1.19736	-0.38748	-0.401837	-1.20586	-0.130281	0.644806	1.08606	0.184009	-0.992762	-0.0273704	-0.942324	1.24132	-0.844443	1.95276	0.961918	-1.05165	0.610093	1.73962	-0.707294
AC005042.2	0.380536	-0.960147	0.172174	-0.322145	0.255297	0.246248	2.79271	1.30698	-0.626655	-0.960147	-0.124796	-0.960147	0.198285	1.04425	-0.960147	-0.960147	-0.960147	0.454234	-0.960147	0.943909
AC005042.4	1.87787	-0.573314	2.03262	0.0889739	-0.573314	1.5401	2.0398	0.447044	-0.573314	-0.573314	-0.573314	-0.573314	-0.573314	-0.573314	-0.573314	-0.573314	-0.573314	-0.573314	-0.573314	-0.573314
DAPL1	1.5044	-0.73681	1.72388	1.25	-0.742788	1.41477	1.37935	1.12729	0.732668	-0.734671	-0.744072	-0.488882	-0.725329	-0.744577	-0.74273	-0.691499	-0.779663	-0.727388	-0.686951	-0.586996
OR7E28P	1.45628	-0.719532	2.01491	0.859577	-0.704899	1.20565	1.58913	1.36541	0.380156	-0.682751	-0.680433	-0.697411	-0.7414	-0.648044	-0.73467	-0.622794	-0.692388	-0.555069	-0.764526	-0.627191
TANC1	1.36846	-1.17186	0.60986	0.831543	-0.340606	0.767191	0.758366	0.871743	0.934335	-0.991477	-0.956491	-0.838913	-0.719719	-1.15231	0.982344	1.87663	-0.384336	-0.188125	-0.889039	-1.3676
BTF3L4P2	0.58728	-1.16222	0.588139	0.961698	0.327572	-0.511139	-0.228229	0.0128012	0.562328	1.26026	-1.35978	0.148232	-0.474363	-1.19315	-0.970671	-0.643591	0.542545	2.64006	0.154822	-1.24259
WDSUB1	-0.414758	-0.708521	-0.259748	-0.470441	-0.43693	-0.528936	-0.486263	0.181128	0.550336	-0.287629	-0.815468	-0.89581	1.10257	-0.227334	-0.564686	3.26574	-0.49777	0.360131	1.60932	-0.474926
BAZ2B	1.63824	-0.212428	0.753179	0.0642874	0.518638	-0.562686	-0.405898	0.263955	1.14377	-1.20327	-1.06383	-1.10329	-0.256667	-0.75464	0.817519	2.47044	-0.599583	-0.146603	0.0476011	-1.40873
AC008277.1	-0.443874	-0.443874	2.51184	0.235147	-0.443874	-0.443874	-0.443874	-0.443874	2.18011	-0.443874	-0.443874	-0.443874	-0.443874	-0.443874	-0.443874	-0.443874	2.17488	-0.443874	-0.443874	-0.443874
AC009506.1	1.01393	0.130531	0.416535	0.123369	0.972123	-0.144731	-0.330012	1.08216	0.583225	-0.522994	-0.68437	0.324974	-0.393524	-1.2032	-1.33487	2.47067	-0.670034	0.806673	-0.960893	-1.67956
AC009961.3	1.11066	-0.74359	0.47477	-0.115601	0.492479	0.55896	0.339868	0.705003	-0.0451216	-0.733904	-0.60098	0.418782	0.237779	0.194213	-0.865897	-0.811927	-1.72225	2.93169	-0.929904	-0.895033
AC009961.2	1.1021	-0.167651	-0.312575	0.190053	-0.0157196	0.964927	1.35991	0.0792355	1.52984	-0.45865	-0.350984	-0.0896064	-0.117846	0.442186	-0.847583	-1.81907	-1.33778	1.67894	-0.0106511	-1.81907
2022-03-07	0.442987	-0.316722	0.177006	0.160991	-0.108474	-0.0371774	0.949319	1.53938	-0.109376	1.15559	2.12772	-0.369423	-0.603188	-0.0978331	-1.8843	0.825931	-1.33741	-0.179555	-0.853967	-1.48149
CD302	-0.646488	0.243706	-0.613068	-0.607531	0.836966	-0.546442	-0.530157	-0.50682	-0.647041	0.257889	0.525623	0.399222	-0.668981	1.0379	-0.161704	-0.651838	0.0246636	-0.614751	-0.669185	3.53804
LY75	-0.204726	0.108646	-0.401795	-0.322043	-0.252687	-0.266685	-0.404258	-0.417474	-0.264329	-0.289917	-0.368352	-0.460894	0.25393	-0.246374	0.065365	-0.460894	-0.0780505	-0.101417	-0.0528249	4.16478
PLA2R1	-0.310626	-0.183109	-0.327595	-0.330802	-0.0163656	-0.325598	-0.33887	-0.327604	0.048182	0.292055	-0.206347	-0.256211	-0.335772	-0.181051	-0.342893	4.19053	-0.274332	-0.294213	-0.120085	-0.359292
ITGB6	-0.503714	-0.475101	-0.429961	-0.501937	-0.224739	-0.513984	-0.457147	-0.555843	0.12648	-0.50453	-0.384882	-0.502928	2.68171	-0.0537554	-0.309999	0.389991	-0.356662	2.9556	0.128827	-0.507424
RBMS1	-0.655946	0.128214	-0.502277	-0.769663	0.976277	-0.711937	-0.623283	-0.597526	0.516443	0.4681	0.25331	-0.0473147	-0.740254	-0.0939148	0.670016	3.48648	0.155542	-1.00021	-0.0382263	-0.873835
RMRPP3	-1.1406	-0.530173	0.384458	-0.946151	1.19116	0.697812	0.631731	-0.476828	0.252352	0.396615	2.70177	0.905867	-0.213121	-1.1406	0.00180908	-1.1406	-1.1406	-1.1406	0.393158	0.312529
TANK	-0.381472	0.656553	-1.09924	-1.15629	-0.129769	-0.904339	-0.94474	-0.697788	-0.271859	0.867758	1.46477	0.149184	0.428162	-0.070521	-1.09567	2.33296	-0.65072	0.130809	-0.421997	1.79419
AC009299.2	-0.59173	-0.59173	-0.59173	0.588211	-0.59173	0.0183525	0.861713	2.88568	2.00585	0.911941	-0.59173	-0.59173	0.420742	-0.59173	-0.59173	-0.59173	-0.59173	-0.59173	-0.59173	-0.59173
AC009299.3	-0.649965	-0.123353	0.611344	-0.137678	-1.19689	-0.136944	-0.837131	0.224082	1.58114	1.76639	-0.0944854	-0.602494	0.262948	-0.966691	-1.05754	0.471537	-1.42893	-0.409246	2.2871	0.436799
PSMD14	-0.773798	-1.39895	-0.296948	0.443295	-0.959388	1.10832	1.15714	1.73895	1.0305	-0.928272	1.74929	0.777703	0.170422	-1.31854	-0.655378	0.224787	-1.14933	-0.26103	-0.00877971	-0.649992
AHCTF1P1	-0.130895	-0.49016	0.335477	-0.587254	-0.671982	0.0987623	0.912894	1.82791	0.0605201	-0.471097	1.14065	-0.233046	-0.962891	-1.57136	-0.424185	-0.605091	-0.237208	2.31688	-1.30597	0.998042
DPP4	-0.508016	-0.508364	-0.511814	-0.497346	-0.479794	-0.502737	-0.435527	-0.390312	0.871807	-0.337372	-0.491734	-0.507908	1.41745	0.522791	0.0368138	-0.41531	-0.517572	0.039794	3.59267	-0.377519
FAP	-0.593635	1.2218	-0.58517	-0.588825	-0.25209	-0.593848	-0.58519	-0.587425	-0.600462	2.90353	1.3617	0.566558	-0.590691	1.55288	-0.46422	-0.569868	0.187886	-0.595335	-0.584428	-0.603162
IFIH1	-0.574022	-0.498766	-0.583412	-0.567044	-0.489883	-0.507539	-0.582338	-0.595597	-0.595597	-0.382407	-0.558686	-0.595597	0.615099	-0.182291	2.64177	-0.258	0.0304435	1.24109	-0.0860213	2.5288
GCA	-0.313118	-0.791029	-0.500816	-0.173003	-0.765515	0.00945744	-0.202126	-0.470199	-0.197697	-0.332997	-0.664986	-0.761924	0.920235	-0.334815	-0.272278	-0.252049	-0.639414	1.77168	0.672356	3.29824
FIGN	-0.536158	-0.444309	-0.375813	-0.676044	1.03824	-0.53562	-0.389067	0.0533649	0.567349	0.230359	0.0950854	-0.206692	-0.565706	0.606538	-1.02613	3.45445	0.776259	-0.705516	-0.312121	-1.04847
GRB14	-0.501672	-0.499871	-0.508185	-0.50822	-0.467384	-0.4784	-0.412328	-0.300125	1.2292	-0.489745	-0.51616	-0.45762	2.58955	-0.391597	-0.486226	-0.437007	0.104862	0.20925	2.74379	-0.422121
COBLL1	-0.524112	-0.517737	-0.519855	-0.511104	-0.448621	-0.490496	-0.467817	-0.471093	0.128101	-0.353959	-0.483618	-0.525822	2.11508	-0.361494	-0.128201	-0.389261	-0.0374292	3.03194	1.4698	-0.514303
AC019181.3	-0.412458	-0.406833	-0.454772	-0.404103	-0.396223	-0.43788	-0.48845	-0.308116	-0.000719537	-0.371547	-0.461164	-0.519568	2.22943	-0.357924	-0.104859	-0.519568	-0.519568	3.09244	1.26486	-0.42298
SLC38A11	-0.264739	-0.264739	-0.253786	-0.252658	-0.264739	-0.253983	-0.252257	-0.244846	-0.252991	-0.264739	-0.264739	-0.264739	0.156444	-0.264739	-0.264739	-0.191914	-0.264739	4.22569	-0.032312	-0.264739
SCN3A	-0.315996	-0.383781	-0.0730927	-0.383781	-0.15907	-0.383781	-0.383781	-0.19545	-0.383781	-0.383781	-0.383781	-0.383781	0.218028	-0.383781	3.6692	-0.383781	-0.383781	-0.383781	-0.383781	1.84554
SCN2A	-0.588444	0.0352954	-0.588444	-0.588444	-0.226978	-0.588444	-0.409058	-0.588444	-0.588444	0.102425	0.869854	-0.588444	1.91696	2.84819	-0.588444	-0.588444	-0.204892	1.54109	-0.588444	-0.588444
CSRNP3	-0.0343742	0.449338	-0.826299	-0.211582	1.88326	-0.577598	-0.594412	-0.502621	-0.452448	2.21331	0.0268188	-0.313405	-0.467162	0.15694	-0.291266	-0.720323	1.60548	0.8939	-0.209311	-2.02824
GALNT3	-0.386394	-0.487919	-0.437653	-0.412735	-0.496312	-0.418458	-0.469335	-0.406989	-0.25514	-0.0499779	-0.462795	-0.44447	1.94789	-0.417318	-0.352399	-0.485925	-0.47748	2.09874	-0.387551	2.80222
AC009495.3	-0.609112	0.863104	0.644327	-0.180052	1.66499	0.357104	-0.129357	-0.609112	-0.609112	-0.609112	3.06391	-0.609112	1.02532	-0.609112	-0.609112	-0.609112	-0.609112	-0.609112	-0.609112	-0.609112
TTC21B	0.209918	0.46385	0.390043	-0.304176	-0.700956	0.317287	-0.215611	0.621598	0.103313	-0.019092	0.00224725	0.749342	-1.20752	-0.439825	1.31238	0.942566	-1.27313	-0.695583	2.16283	-2.41948
AC010127.5	0.222175	-0.441424	-0.328923	-0.34127	-0.471088	-0.462493	-0.197446	0.208731	1.21271	-0.722281	-0.226219	-0.722281	0.29269	-0.722281	-0.000240408	-0.722281	-0.722281	-0.722281	3.27993	1.58655
SCN9A	0.959704	-0.935513	-0.0806419	-0.107216	-0.749847	-0.563343	-0.635043	-0.0489731	0.0824582	-0.350185	-0.877522	-0.796174	-0.165016	0.871223	0.159937	3.25636	-0.686961	-0.327636	-0.471758	1.46615
SCN7A	0.673103	-0.692478	0.148626	0.0126824	-0.542212	-0.0943419	-0.246766	-0.0706222	0.369731	2.0344	-0.485701	-0.636004	-0.389554	0.757973	-0.755634	3.00999	-0.809193	-0.792387	-0.682424	-0.809193
XIRP2	-0.229638	-0.229638	-0.229638	-0.229638	-0.113613	-0.229638	-0.229638	-0.229638	-0.229638	-0.229638	-0.229638	-0.229638	-0.229638	-0.229638	-0.229638	-0.229638	-0.229638	-0.229638	-0.229638	4.2471
AC016723.4	-0.237383	-0.21063	-0.244831	-0.228395	-0.244831	-0.22486	-0.22233	-0.206484	-0.0911238	-0.244831	-0.244831	-0.244831	-0.130618	-0.244831	-0.244831	-0.244831	-0.244831	-0.244831	4.24497	-0.244831
B3GALT1	-0.256607	0.695101	-0.561287	-0.411243	-0.447052	-0.494914	-0.614857	-0.544462	-0.0150437	3.48673	-0.0922493	0.54341	1.15583	-0.29997	-0.540486	-0.760372	-0.254057	-0.760372	0.932272	-0.760372
STK39	-0.760993	-0.625612	-1.058	-0.485994	0.0432361	-0.339202	0.0533338	0.0363606	0.226729	-0.0211811	-0.0875616	-0.539674	2.50826	0.635652	-0.639156	-0.514949	1.18546	-1.23623	2.32435	-0.704831
CERS6	0.805122	-0.917968	-0.447878	0.383398	-0.779577	0.500088	0.46872	-0.154939	0.284794	-0.303738	-0.380185	-0.368009	0.0269181	-0.793752	0.184667	3.6241	-0.392089	-0.827958	-0.981608	0.0698941
CERS6-AS1	-0.139903	0.334828	-0.18167	-0.880849	-0.156218	0.517072	0.5795	0.561766	-0.880849	1.13313	1.88536	-0.240451	0.152343	-0.880849	-0.880849	-0.880849	-0.880849	-0.880849	-0.880849	2.60103
NOSTRIN	-0.281989	-0.267616	-0.276968	-0.271856	-0.0546845	-0.245407	-0.139304	-0.201462	-0.280919	-0.247762	-0.124373	-0.225523	-0.256921	-0.261619	4.23561	-0.284622	-0.0179309	-0.24849	-0.263544	-0.284622
SPC25	-0.56491	-0.564695	-0.573672	-0.563681	-0.573339	0.225413	2.30243	1.87323	-0.495953	-0.525947	2.57392	0.03476	-0.346774	-0.569617	-0.258485	-0.576587	-0.265783	-0.36043	-0.518525	-0.251357
DHRS9	-0.221627	-0.224936	-0.224936	-0.221513	-0.224936	-0.224936	-0.224936	-0.224936	-0.224936	-0.224936	-0.206372	-0.224936	-0.224936	-0.224936	-0.224936	-0.224936	-0.224936	-0.224936	-0.224936	4.24849
LRP2	-0.271822	-0.276884	-0.27467	-0.273679	-0.279983	-0.26584	-0.266389	-0.246297	0.505944	-0.266737	-0.287506	-0.287506	-0.275975	-0.287506	-0.245076	-0.0593779	-0.287506	-0.246301	4.18062	-0.287506
BBS5	-0.107362	1.05753	-0.546382	-0.620788	0.687833	-0.312845	-1.10919	-0.506675	1.18536	1.25118	-0.703063	0.274063	1.29727	1.34064	-1.61496	0.243973	-0.0655156	0.370258	0.174048	-2.29537
KLHL41	-0.0961977	-0.474171	0.136435	0.079082	-0.391105	0.643484	-0.210569	-0.0725028	1.50389	-0.901788	0.362262	-0.347812	0.155586	-0.901788	-0.901788	-0.901788	3.11239	1.00995	-0.901788	-0.901788
FASTKD1	-0.500743	-1.21479	-0.237025	0.0279938	-0.626504	0.050061	0.0179598	-0.0447843	0.817032	-1.13757	-0.227889	-0.0765204	1.74386	-1.5852	-0.893977	0.813809	-0.900628	0.376846	1.3758	2.22227
PPIG	-0.832648	-1.09548	-0.608358	-0.394744	-0.601451	0.574497	1.32585	0.701656	0.774794	-0.645798	1.5728	0.279661	0.895922	-0.842236	-1.5408	1.81023	-0.893042	0.925918	-0.341417	-1.06536
CCDC173	-0.375931	-0.567951	-0.252191	-0.231958	-1.02504	-0.281434	0.0761068	1.65746	0.599589	-0.0304892	0.214499	0.15355	0.313941	-0.75274	-1.22116	-0.71857	-0.338268	1.38566	2.74998	-1.35506
AC016772.4	1.77452	1.95662	-0.615785	-0.615785	-0.615785	0.980442	1.02635	0.920308	-0.615785	1.96276	-0.615785	-0.615785	-0.615785	-0.615785	-0.615785	-0.615785	-0.615785	-0.615785	-0.615785	-0.615785
PHOSPHO2	0.463742	-0.837135	0.371869	0.381603	-1.13624	0.596074	0.15089	0.412765	0.846157	-0.45338	-0.477467	-0.825519	1.14077	-1.0053	-1.41922	1.66032	-1.31016	1.83612	0.771787	-1.16766
KLHL23	0.5316	-0.97002	0.339295	1.11868	-0.856347	1.79485	1.86036	0.385393	0.801019	-1.08222	-0.170626	0.323332	0.332877	-1.03654	-1.50897	-0.342853	0.499414	-0.0459334	-0.238037	-1.73528
SSB	-0.302308	-1.08895	0.521329	1.19128	-0.350231	0.834858	0.00842286	1.34071	1.24613	-0.6184	0.0110102	-0.130995	0.291068	-1.0201	-1.0858	1.65549	-0.602983	0.893763	-0.575324	-2.21896
METTL5	-0.207751	-0.839872	-0.736969	0.490566	-0.19462	-0.305837	-1.11082	0.929127	1.24681	0.951269	0.655672	0.0897476	1.11118	-0.985567	-1.46575	0.72211	-0.204182	1.56782	0.466207	-2.17914
UBR3	0.0543284	0.388894	-0.197606	-0.856005	0.701817	-0.79755	-1.08134	0.0737366	0.413821	0.00292698	-1.18462	-0.564304	0.0976278	0.0107945	3.26909	0.960852	-1.06717	0.20811	-0.917318	0.483918
AC092641.2	-0.387137	-0.728958	-0.728958	-0.204015	-0.728958	-0.0969594	0.501172	-0.114711	-0.728958	0.435532	-0.728958	-0.728958	1.89511	1.89415	-0.728958	-0.728958	-0.728958	1.3786	1.98783	-0.728958
MYO3B	-0.288337	-0.290235	-0.337189	-0.272884	-0.198053	-0.311904	-0.2884	-0.243865	-0.23209	-0.337189	-0.337189	-0.337189	1.06087	-0.253879	-0.337189	-0.337189	-0.266351	4.04458	-0.337189	-0.0991235
HMGB1P4	0.391211	-0.511401	0.557081	0.0628907	-0.511401	0.379186	-0.511401	3.7096	0.653032	-0.511401	0.895219	-0.511401	-0.511401	-0.511401	-0.511401	-0.511401	-0.511401	-0.511401	-0.511401	-0.511401
AC007277.3	-0.538871	-0.538871	1.04397	2.5867	-0.538871	1.076	1.74099	1.6354	-0.538871	-0.538871	-0.538871	-0.538871	-0.538871	-0.538871	-0.538871	-0.538871	-0.538871	-0.538871	-0.538871	-0.538871
AC007405.2	0.226156	-0.47914	-0.47914	0.984437	-0.47914	3.1608	1.94701	0.868703	-0.47914	-0.47914	-0.47914	-0.47914	-0.47914	-0.47914	-0.47914	-0.47914	-0.47914	-0.47914	-0.47914	-0.47914
SP5	0.442629	-0.656634	0.336163	2.88065	-0.656634	1.36112	1.35648	0.347297	1.18521	-0.656634	-0.656634	-0.656634	-0.0299463	-0.656634	-0.656634	-0.656634	-0.656634	-0.656634	-0.656634	-0.656634
AC007405.4	-0.022043	-0.624354	0.597275	-0.107726	-0.624354	-0.285929	-0.384962	-0.0948309	1.06592	-0.624354	-0.624354	-0.624354	-0.37901	-0.624354	-0.624354	0.384301	-0.624354	1.49747	3.34872	-0.624354
EIF2S2P4	-0.565785	-0.716573	0.0817274	0.255985	-1.34228	0.867921	0.773719	-0.046742	0.225323	1.74008	1.60921	0.325525	-0.141911	-0.414797	-1.70578	-0.70172	-1.85685	0.161997	0.00328297	1.44767
AC007405.6	0.557902	-1.0719	0.193904	0.903366	-0.944854	0.852348	0.497742	-0.102862	0.695995	-1.13061	-1.07253	-0.959419	1.05293	-0.241429	-1.13061	-0.180654	-0.772043	2.18891	1.53388	-0.870055
ERICH2	0.822695	-1.00815	0.669587	0.976019	-0.640741	1.30977	0.182706	0.422538	1.39477	-1.00815	-1.00815	-1.00815	1.52606	-1.00815	-1.00815	-0.388148	-0.736598	-0.0622392	1.58061	-1.00815
GAD1	-0.387132	-0.707218	-0.519385	3.17423	-0.707218	1.06106	0.998342	-0.25415	0.482013	-0.707218	-0.220194	-0.707218	1.39416	-0.707218	-0.206105	-0.0742907	0.209192	-0.707218	-0.707218	-0.707218
GORASP2	-0.624877	0.649598	-0.935279	-0.363091	0.161988	-0.203974	-0.618387	-0.522894	0.510868	1.95455	0.27124	0.934895	-0.120078	1.27215	-1.11283	0.535075	-0.334345	1.61125	-0.875925	-2.18993
TLK1	0.592076	-0.767422	0.491674	0.746972	-1.66939	0.941173	0.990273	0.683868	0.67242	-0.625188	-0.310374	-0.721759	0.530117	-1.14971	-1.15166	1.29538	-1.23226	1.5262	0.545708	-1.3881
METTL8	0.186044	-0.538211	0.294966	0.928923	-0.546843	1.07286	0.439547	-0.259723	0.944759	0.799358	0.604364	1.05462	0.657597	1.1483	-1.42421	-1.54076	-0.779582	-0.836987	0.145159	-2.35018
AC008065.1	-0.835719	-0.459305	-0.176273	0.396524	-0.658027	0.562132	1.28961	-0.861725	1.41776	-0.543198	0.429847	-0.248459	0.211827	-0.205454	0.817913	-1.35467	-0.641723	-0.45969	2.67331	-1.35467
DCAF17	0.692998	-0.796138	0.125249	0.643948	0.0642918	2.01894	0.68827	-0.0279268	1.61031	-1.73372	0.460484	-0.681122	0.352638	-1.43405	-1.00435	-0.599185	-0.465937	-0.379929	-0.909255	1.37447
DAP3P2	0.141061	-0.259122	-0.275592	-0.260812	1.04142	-0.473497	-0.473497	0.171865	-0.473497	-0.473497	-0.473497	1.60208	3.52106	-0.473497	-0.473497	-0.473497	-0.473497	-0.473497	-0.473497	-0.473497
AC007969.5	0.808476	-0.105067	1.59268	1.00129	-0.476824	1.06879	0.839476	0.821518	0.196355	0.572827	-0.174556	0.293987	-0.378429	-0.547891	-1.27349	-2.83226	-0.885166	-0.691356	-0.231775	0.401415
CYBRD1	-0.729656	0.14794	-0.722487	-0.730484	1.04279	-0.45866	-0.4732	-0.733869	-0.656714	2.21534	0.675076	0.318854	-0.818505	2.48654	-0.482918	-0.904417	0.543132	-0.53053	-0.77796	0.589724
DYNC1I2	1.49075	1.06393	0.613944	0.350856	0.485373	-0.277711	-0.766902	0.671148	-0.687356	0.962987	0.948998	0.0217056	-0.408642	0.399882	-0.319337	0.0443881	0.698607	-1.29495	-1.32538	-2.67229
AC068039.4	0.557295	0.722546	-0.207673	-0.810361	0.751802	-0.481532	-0.141594	0.155039	0.51599	-0.671493	-0.326134	0.334799	-0.458914	-1.16901	1.1007	-1.52739	2.59523	1.10893	-0.520842	-1.52739
SLC25A12	0.289631	0.687718	0.245428	-0.0124607	-0.339648	0.0717388	-0.398354	-0.73491	1.01861	1.98648	-0.345352	0.341607	1.83746	0.136851	-1.73849	0.437272	-0.143328	-0.732888	-0.360706	-2.24666
HAT1	-1.01993	-0.0360161	-0.498364	0.174147	-0.200191	1.76153	1.84437	-0.341172	-0.234293	-0.816498	1.78437	1.75192	-0.16022	-0.694861	-0.575568	-0.511125	0.0232667	0.144531	-1.03804	-1.35787
METAP1D	0.844408	0.907187	1.86146	0.740772	0.182781	0.31486	-0.930974	-0.459568	0.897093	0.624972	-1.45284	0.0133201	-0.516006	0.176248	-1.20308	-0.946456	0.871135	-0.376142	0.673282	-2.22245
DLX1	-0.260793	-0.260793	-0.187653	-0.260793	-0.260793	-0.260793	-0.17084	-0.260793	-0.0400961	-0.260793	-0.260793	-0.108442	-0.0802176	4.23835	-0.260793	-0.260793	-0.260793	-0.260793	-0.260793	-0.260793
DLX2	-0.603765	-0.608961	-0.446206	-0.619212	-0.237091	-0.607611	-0.421765	-0.437588	0.560114	-0.160013	-0.361325	-0.652589	-0.534148	0.500276	0.185394	-0.278911	3.83146	0.783136	0.203597	-0.0947938
ITGA6	-0.442378	-1.04574	0.00353093	-0.544909	-0.909831	-0.223609	0.0415358	0.209105	0.865771	-0.677366	-0.969406	-0.984266	0.249601	-0.545885	3.19878	1.04594	-0.0302438	0.599448	0.890544	-0.730629
AC078883.4	-0.396545	-0.585823	-0.312477	-0.443848	-0.585823	-0.585823	-0.585823	0.603289	0.436082	-0.0571649	-0.585823	-0.585823	-0.585823	1.18498	0.888608	-0.585823	3.48477	-0.585823	0.470537	-0.585823
AC078883.3	0.265763	0.0166557	-0.496166	0.182397	-0.0667715	-0.180348	-0.571349	-0.432989	0.244843	-0.7586	-0.492888	0.142925	-0.286198	-0.7586	3.78793	0.451074	-0.7586	-0.369186	-0.7586	0.838707
AC093818.1	-0.0848325	-0.350014	-0.455209	-0.110675	0.163548	-0.126502	-0.501977	-0.313687	-0.216601	-0.490201	-0.29497	-0.296219	-0.34892	-0.633271	4.00974	0.630856	-0.471177	0.580278	-0.341065	-0.349104
PDK1	0.126419	-0.648077	-0.511942	0.186061	0.435848	0.805487	0.473321	-0.819364	0.0193081	-1.16822	-0.270657	-0.188541	0.173746	-1.02808	2.04842	-0.612245	2.6109	-0.565716	-1.45407	0.387411
RAPGEF4	-0.19173	-0.0912336	-0.413899	-0.30783	-0.0610452	-0.325905	-0.364936	-0.377469	-0.399131	-0.374024	-0.06601	-0.332344	-0.419589	-0.106713	3.93502	-0.292677	1.30727	-0.350355	-0.330635	-0.43676
MLTK	-0.993518	0.668495	-0.792485	-0.590819	0.447422	-0.0364475	-0.0183152	-0.352162	-0.289487	-0.00661341	1.37182	1.1185	-0.78836	0.127724	-0.34453	-0.459758	3.19753	-0.433401	-0.911337	-0.91425
MLK7-AS1	-0.376077	3.35274	-0.376077	-0.376077	-0.376077	-0.376077	2.12535	-0.376077	0.915221	-0.376077	-0.376077	-0.376077	-0.376077	-0.376077	-0.376077	-0.376077	-0.376077	-0.376077	-0.376077	-0.376077
RP11-1O7.1	0.328241	-0.430793	0.998423	0.275592	0.339467	-0.182916	-0.703321	1.01188	0.102823	-0.339178	0.547158	0.312421	0.71887	0.337865	-0.909184	-2.18003	0.472023	-0.517117	1.9978	-2.18003
AC092573.2	-0.738204	-0.738204	-0.738204	0.600726	0.182431	0.6231	-0.0262984	0.145657	1.74612	-0.738204	0.92446	2.50912	-0.738204	-0.738204	-0.738204	-0.738204	-0.738204	1.41492	-0.738204	-0.738204
CDCA7	-0.853224	-0.751898	-0.129929	1.04679	-0.499998	2.47053	0.780152	-0.722084	0.318308	-0.956325	0.0511441	2.23971	0.105776	-0.955861	0.328004	-1.13328	-0.148913	-0.103243	-0.804291	-0.281358
AC073465.3	1.05714	-0.36108	1.36659	-0.36108	-0.36108	-0.36108	-0.36108	-0.36108	3.71463	-0.36108	-0.36108	-0.36108	-0.36108	-0.36108	-0.36108	-0.36108	-0.36108	-0.36108	-0.36108	-0.36108
RP11-796E10.1	-0.462593	-0.462593	-0.462593	-0.462593	-0.462593	-0.462593	-0.462593	-0.462593	2.20472	-0.462593	-0.462593	-0.462593	0.677997	-0.462593	-0.462593	-0.462593	-0.462593	-0.462593	2.10774	2.41103
SP3	0.341391	-1.17082	0.80157	0.329989	-0.145441	1.21691	2.25324	1.15932	1.05516	-0.735421	0.798091	-0.35717	-1.10639	-0.562865	-0.749374	-0.168514	-1.28106	-1.4826	-0.561717	0.365673
RP11-394I13.2	-0.584478	0.0371541	1.32681	-0.0353347	-0.584478	0.698313	-0.290794	0.174946	0.0822441	-0.584478	0.986925	-0.584478	-0.584478	-0.584478	-0.584478	-0.584478	-0.584478	3.449	-0.584478	-0.584478
RP11-394I13.3	-0.392892	1.62853	1.82917	-0.392892	-0.392892	-0.392892	-0.392892	-0.392892	-0.392892	-0.392892	3.22146	-0.392892	-0.392892	-0.392892	-0.392892	-0.392892	-0.392892	-0.392892	-0.392892	-0.392892
OLA1	0.862485	-0.957979	0.609206	1.16742	-1.13289	1.19002	1.08957	0.685757	1.22653	-0.342577	-0.576455	-0.25555	0.963177	-1.63513	-1.58347	-0.364676	-1.11682	0.741658	0.431213	-1.00151
RN7SL65P	0.491441	-0.346622	-0.346622	-0.346622	-0.346622	1.6686	-0.346622	-0.346622	-0.346622	-0.346622	-0.346622	-0.346622	-0.346622	-0.346622	-0.346622	-0.346622	-0.346622	-0.346622	3.73253	-0.346622
HNRNPA1P39	-0.800791	0.877069	0.0362651	0.732289	0.483322	0.544697	1.48732	-0.800791	1.06783	-0.800791	-0.800791	2.20751	1.37241	-0.800791	-0.800791	-0.800791	-0.800791	-0.800791	-0.800791	-0.800791
CIR1	1.01748	0.222878	0.859648	-0.0872382	-0.589406	-0.474514	-0.0937169	0.297452	0.744789	0.630158	-0.763158	-0.743672	0.00427585	-0.0481191	-1.10209	2.93851	-0.560051	-0.876163	0.436224	-1.81328
SCRN3	0.0568083	-0.563649	-0.0174072	-0.307694	-0.425625	-0.58239	-0.872034	-0.223078	1.92668	-0.0300611	-0.950229	-0.684693	-0.495782	0.651971	-0.125221	3.09557	0.635126	-0.771038	0.493869	-0.811121
GPR155	-0.152552	-0.779906	-0.405743	0.621176	0.186719	0.280339	-0.724188	-0.561053	2.28393	0.759931	-1.02565	-0.833001	2.0012	0.651987	-0.669206	-0.409629	-0.579863	-1.46758	1.2634	-0.440311
AC010894.3	0.0359666	-0.801695	-0.0328906	0.694887	-0.824933	0.331869	-0.198587	0.836391	1.84806	-0.773883	-1.0991	-0.0365956	-0.829285	-0.412583	0.592856	-0.411834	0.468327	-0.955354	2.70485	-1.13647
AC010894.4	-0.456442	-0.563101	-0.425897	-0.420923	-0.563101	-0.204455	-0.399528	-0.359084	-0.348329	-0.563101	-0.563101	-0.563101	-0.563101	0.206746	-0.147367	-0.563101	0.225735	2.97496	2.47375	0.82254
AC018890.6	2.52368	-0.603395	0.704965	-0.277783	-0.603395	2.09757	-0.603395	1.38775	0.763001	-0.603395	-0.603395	-0.603395	0.644944	-0.603395	-0.603395	-0.603395	-0.603395	-0.603395	-0.603395	-0.603395
WIPF1	-0.396077	-0.223801	-0.494159	-0.372318	-0.136532	-0.381452	-0.278909	-0.355695	-0.496867	-0.170784	0.00719259	0.12412	-0.570872	0.247349	0.800184	-0.587789	0.12821	-0.604532	-0.230083	3.99281
H3F3AP4	1.16446	-0.333855	1.04688	1.15969	-0.839921	1.12445	1.55675	1.355	0.347132	-0.292438	0.343783	0.123908	0.243388	-1.37575	-1.83873	-0.827417	-0.947148	-1.03871	-0.65521	-0.316264
CHRNA1	3.85119	-0.427948	-0.360165	1.23518	-0.435189	0.419681	0.23855	0.175651	-0.395477	-0.397414	-0.455933	-0.241222	-0.416138	-0.399149	-0.411696	-0.323523	-0.432725	-0.438747	-0.421259	-0.363671
CHN1	0.953391	-0.894376	0.938642	1.20142	-1.15405	1.09209	1.2427	1.23787	1.3556	-0.843996	-0.0801341	-0.940384	-0.130704	-0.790526	0.656629	0.176669	-1.21724	-1.22298	-0.245361	-1.33526
RP11-6C10.1	-0.528555	-0.528555	0.517386	-0.111594	-0.528555	-0.528555	-0.528555	0.466732	-0.528555	2.52185	-0.528555	1.67901	-0.528555	-0.528555	-0.528555	-0.528555	2.32638	-0.528555	-0.528555	-0.528555
ATF2	0.0691659	0.534213	-0.204067	-0.459398	0.323973	-0.632747	0.0782079	1.21992	-0.27025	-1.30795	1.09405	-1.07834	-0.791834	-0.0185702	2.84971	0.593222	0.738985	-0.833358	-0.670571	-1.23436
ATP5G3	-0.0555583	-0.132723	0.286414	0.472391	-0.739072	0.421846	0.2167	0.703914	0.913385	-0.628347	0.235525	0.422547	1.01126	-1.88223	-2.32898	0.334777	0.0514099	-0.746772	2.17787	-0.734358
AC096649.1	0.180911	2.03055	0.201221	-0.546965	-1.1176	-0.133059	-0.211762	0.0188545	0.904932	1.32664	-0.265523	-1.1176	0.231142	-1.1176	-1.1176	-1.1176	0.443115	0.607449	1.91813	-1.1176
KIAA1715	0.228675	-0.517911	-0.311159	0.0686477	0.435131	1.04622	1.03298	-0.488502	-0.079493	0.767533	1.60807	1.50917	-1.23379	1.50236	-1.61387	-0.375939	-1.38795	-0.979447	-1.04442	-0.166306
HOXD13	-0.317678	-0.317678	-0.317678	-0.317678	-0.317678	2.21317	-0.317678	-0.317678	-0.317678	-0.317678	-0.317678	3.50504	-0.317678	-0.317678	-0.317678	-0.317678	-0.317678	-0.317678	-0.317678	-0.317678
HOXD12	1.35456	-0.526206	0.522204	1.33786	-0.526206	2.39021	2.28826	-0.526206	-0.526206	-0.526206	-0.526206	-0.526206	-0.526206	-0.526206	-0.526206	-0.526206	-0.526206	-0.526206	-0.526206	-0.526206
HOXD11	1.26657	1.1027	1.55236	0.572068	0.566187	0.238892	0.886432	1.03465	0.401042	-0.70823	0.338116	0.302629	0.0261415	-1.10723	-1.91826	-0.13722	-1.00786	-0.755835	-0.933684	-1.71946
HOXD10	1.09497	1.3102	0.528959	0.286606	1.93463	-0.11307	0.200237	0.232572	0.300299	-1.35274	0.41498	0.366638	0.638503	-1.32666	-1.72406	0.294383	-0.505831	0.131656	-0.872456	-1.8398
HOXD-AS2	-0.385768	-0.397117	-0.682132	-0.698884	-0.222268	-0.758417	-0.713685	-0.256637	-0.491139	0.469638	-0.687202	-0.655435	-0.192447	1.81556	1.77345	1.81707	-0.65244	-0.123547	2.00612	-0.964721
HOXD9	1.85963	0.280921	1.59493	1.08459	-0.416497	0.677141	1.04451	1.59391	-0.0504295	-0.781925	-0.22638	-0.184992	0.0831994	-1.07311	-1.15181	-0.288903	-0.913669	-0.800884	-1.06525	-1.26498
HOXD8	0.715297	-0.542568	0.359553	0.215712	-0.389333	-0.0682966	0.166373	0.834054	-0.360612	-0.874341	-0.512456	-0.663865	2.85135	-0.833182	-0.609601	0.126573	-0.812711	2.02911	-0.48327	-1.14778
HOXD3	1.28961	-0.406645	1.60565	1.13553	-0.797774	1.15505	1.48561	1.25157	0.406812	-0.360577	-0.661042	-0.677932	0.0205757	-1.05863	-0.939358	-0.781669	-0.700053	0.483792	-1.10969	-1.34083
HOXD4	0.221236	0.128248	1.41635	0.0752026	-0.775114	0.0775747	1.22786	1.1635	0.19	-1.52884	-0.535068	-0.789887	1.26165	-0.952385	-1.30631	1.00728	-0.150564	1.32857	-0.307452	-1.75184
RP11-387A1.5	-0.163455	-0.320663	-0.243525	-0.277137	-0.344635	-0.202591	-0.0552987	-0.0705344	0.700789	-0.345896	-0.351958	-0.241222	-0.346355	-0.365749	-0.365749	4.12965	-0.365749	-0.277302	-0.256342	-0.236272
HOXD-AS1	1.78654	-0.972762	1.67292	1.11415	-1.02181	1.05994	0.848191	1.24325	-0.0954847	-0.952997	-0.993671	-0.826299	-0.159846	-0.995613	-0.0603824	0.826058	-0.951885	-0.567644	-0.0196868	-0.932953
AC009336.24	0.125815	-1.14631	0.423303	0.0825498	-1.12936	0.649687	1.77184	0.821097	0.157143	-0.796486	-0.574816	-0.74865	1.11985	-1.02687	2.2031	-0.414934	-1.03599	0.17822	0.610179	-1.26937
HOXD1	1.02037	-0.72428	0.390512	0.217308	-0.745724	0.06549	0.00715458	0.0954521	0.392733	-0.749842	-0.768713	-0.672557	0.0953201	-0.696858	-0.00546238	3.63406	-0.752482	-0.293834	0.205127	-0.713778
AC016739.2	-0.40438	-0.0149724	0.376444	0.143079	0.0013646	0.557319	0.618371	0.200719	-0.213034	1.58736	0.725597	0.955645	-0.302781	-0.29934	-1.14743	-3.33128	-0.0573783	-0.0818883	-0.396605	1.08319
MTX2	0.370616	-0.833806	-0.0630805	0.036053	-0.601685	-0.0413018	0.449269	0.195226	0.591592	-0.298424	-0.548904	-0.797491	1.23201	-0.982658	-0.211266	2.62352	-0.36635	0.661485	0.904821	-2.31963
RP11-324L17.1	-0.315717	-0.40334	-0.367055	-0.432272	-0.0631417	-0.516484	0.0580076	-0.516484	-0.516484	-0.138313	-0.306655	-0.516484	0.845963	-0.516484	1.38156	-0.516484	0.198932	3.6739	-0.516484	-0.516484
AC017048.3	0.518596	-0.287568	-0.0169421	-0.047973	-0.819297	-0.113967	-0.0450441	-0.109758	-0.439303	0.167933	-0.511686	-0.234045	2.00907	0.278774	-0.701213	-0.396154	-0.437789	3.19554	-0.668849	-1.34033
AC017048.4	1.28097	1.08349	0.0412137	0.205788	-0.596897	0.259212	-0.874535	0.386773	-0.729235	-0.199885	0.409366	-0.848056	1.84815	-0.197413	0.61539	-1.56411	-0.0419414	1.74271	-1.25688	-1.56411
AC092162.1	-0.374352	1.95537	-0.374352	-0.374352	-0.374352	-0.374352	-0.374352	-0.374352	0.964108	-0.374352	3.44451	-0.374352	-0.374352	-0.374352	-0.374352	-0.374352	-0.374352	-0.374352	-0.374352	-0.374352
HNRNPA3	0.0381852	0.331457	0.232574	0.619125	-0.275147	0.776714	1.55208	1.24912	0.614878	-0.675872	1.52611	0.492996	0.759147	-1.69246	-0.672067	-1.83071	-0.480569	-0.375486	-0.657987	-1.53209
NFE2L2	-0.861819	1.05373	-1.27994	-1.0933	0.851741	-1.23382	-1.28554	-1.18904	-0.938913	0.328789	0.723168	0.498327	-0.67375	0.864273	0.164346	0.648271	0.519891	1.38449	-0.300915	1.82
DNAJC19P5	-0.1192	-0.572678	0.210775	-0.572678	-0.138731	-0.120555	-0.199886	-0.572678	0.108924	-0.572678	1.88173	0.342987	0.323761	-0.572678	-0.572678	-0.572678	-0.572678	3.43697	-0.572678	-0.572678
AC079305.10	-0.602629	-0.148057	-0.68462	-0.584193	0.836876	-0.166663	-0.904899	-0.124714	-0.904899	-0.10692	-0.368884	-0.360455	-0.234236	0.655239	0.773411	1.34287	-0.904899	0.136154	-0.904899	3.25641
AC074286.1	-0.286823	-0.167289	-0.542801	-0.420307	-0.463827	-0.494027	0.255959	-0.482974	-0.130255	0.32548	-0.260522	-0.0688143	-0.543125	-0.593358	-0.178975	3.98713	-0.45125	-0.447461	0.58395	0.379292
RP11-337N6.1	0.246826	2.50412	-0.714404	0.077032	0.3044	1.08756	-0.0366298	0.929628	-0.714404	0.618253	2.12725	-0.714404	-0.714404	-0.714404	-0.714404	-0.714404	-0.714404	-0.714404	-0.714404	-0.714404
AGPS	-0.873023	2.06006	-1.08804	-0.761378	1.18213	-0.655367	-0.607483	-0.910156	-0.758452	-0.0145063	2.04028	1.87544	-0.562321	0.0210871	-0.413924	-0.212826	-0.278351	-0.154799	-0.337683	0.449301
TTC30B	-0.224388	-0.549148	0.482672	-0.261027	-0.250538	-0.188291	-0.238826	0.103001	1.66643	0.0591746	0.114976	-0.26265	-0.0487186	-0.576704	-1.16725	2.81388	-0.845893	-0.719358	1.54061	-1.44795
AC073834.3	-0.39631	-0.39631	-0.39631	1.35538	2.76361	2.61827	-0.39631	-0.39631	-0.39631	-0.39631	-0.39631	-0.39631	-0.39631	-0.39631	-0.39631	-0.39631	-0.39631	-0.39631	-0.39631	-0.39631
TTC30A	-0.357943	-0.749561	0.02152	-0.399001	-0.469645	-0.337829	-0.112922	0.220633	1.60485	-0.615434	-0.0152036	-0.695223	1.36315	-0.347312	-1.02819	2.44549	-1.1023	0.623341	1.33505	-1.38347
PDE11A	-0.786012	1.08421	-0.595993	-0.835852	2.29932	-0.677908	-0.556207	-0.706947	0.849443	-0.219786	1.13719	0.629984	-0.649212	-0.243631	-0.714493	-0.899898	1.18984	-0.872875	1.50849	-0.939667
AC012499.1	-0.696413	0.495339	-0.423527	-0.442344	2.26342	-0.696413	1.70888	-0.696413	1.58821	-0.696413	1.07115	1.11946	0.279951	-0.696413	-0.696413	-0.696413	-0.696413	-0.696413	-0.696413	-0.696413
API5P2	-0.0927762	2.0395	-0.511581	0.214918	0.181241	0.0316843	-0.511581	-0.511581	-0.511581	1.08741	-0.511581	-0.511581	-0.511581	3.18858	-0.511581	-0.511581	-0.511581	-0.511581	-0.511581	-0.511581
RBM45	0.609317	-0.382814	1.22143	-0.0676718	-0.200235	-0.448536	-1.04731	1.51411	0.641138	0.0861922	0.302604	-0.270388	0.126664	1.05986	-1.26433	-0.58123	2.27488	-1.48536	-0.78507	-1.30325
OSBPL6	1.31707	-0.563532	1.42492	1.52162	-0.923003	1.34503	1.7828	1.06243	0.00715697	-0.896561	-0.437099	-0.277736	-0.845352	-0.8501	-0.93382	-0.733048	0.189339	-0.941661	-0.542875	-0.705577
RP11-65L3.1	1.32483	-0.896422	1.12394	1.3977	-0.801791	1.00095	1.37363	0.51583	0.479724	-1.12859	-1.12859	0.350961	-0.871135	0.86747	-1.12859	-1.12859	0.803818	-0.412406	-0.614145	-1.12859
AC009948.5	1.48621	-0.485694	0.852412	1.12057	-0.645609	1.27455	0.358563	1.52036	1.05834	-0.785365	-0.817293	-0.958931	-0.38159	-0.826926	1.03104	-0.529884	-1.39201	-0.707781	-1.44273	0.271773
PRKRA	0.637837	-0.669071	0.615842	1.12682	-1.00211	1.14444	1.04419	1.32953	1.17914	-0.96395	-0.446823	-0.652458	0.464758	-0.877485	-1.54737	0.517732	0.40264	0.179915	-0.389499	-2.09406
DFNB59	-0.352775	0.299247	-0.435405	-0.41943	0.529172	-0.662508	-0.53148	-0.393425	1.03911	1.1499	-0.303501	-1.06608	0.350742	1.31188	-1.34907	2.27932	-0.80593	-0.242532	1.2133	-1.61054
AC009948.7	-0.474632	-0.882672	0.427528	0.220746	-1.04577	0.356464	0.490929	0.682445	0.161756	-0.593517	1.26868	0.0347766	-0.485417	2.32603	-0.858184	-0.569783	1.66488	-1.18922	0.174838	-1.70988
FKBP7	0.400927	0.933901	0.371975	0.292212	0.877076	0.239839	-0.432542	0.129756	-0.17736	1.52629	0.335959	0.583847	-0.90974	1.97865	-0.476026	-0.534349	-0.10703	-1.75142	-1.34223	-1.93973
PLEKHA3	-0.499982	-0.556307	-0.82249	-0.55822	-0.075359	-0.98953	-0.756493	-0.90477	-0.0224089	-0.295701	-0.336331	-0.795372	0.570233	0.354118	1.40675	3.06585	1.28328	0.390178	0.276457	-0.733905
TTN-AS1	0.447822	0.199666	-0.653014	-0.227214	0.229772	0.552321	-0.302386	-0.0423524	1.03638	-1.17884	-0.153894	-0.675807	-0.633241	-0.744384	0.189077	-0.942842	1.11069	-1.80321	0.777879	2.81358
TTN	0.0099989	-0.234356	-0.426879	0.0445428	0.113218	0.234407	-0.525831	-0.307967	-0.394791	2.29694	-0.0904088	0.137701	-0.504918	-0.90539	-0.455712	-0.90539	-0.90539	-0.294751	-0.0240482	3.13902
RP11-65L3.4	-0.535564	-0.678074	0.0840727	-0.604281	-0.212913	0.0629048	0.00766891	-0.10377	0.0965485	-0.0141419	-1.4034	0.0866043	0.916737	-0.0553512	1.46326	-1.60195	-0.509989	1.88251	-1.15121	2.27034
RP11-65L3.2	-0.473969	-0.0670795	-0.421242	-0.739725	-0.352562	-0.696958	-0.722213	-0.419141	-0.0268879	0.279023	-0.531024	-0.375145	0.40827	-1.01571	3.4247	1.06652	0.867704	0.578232	0.23291	-1.01571
RP11-171I2.5	-0.331383	-0.550159	-0.233666	-0.319172	0.79723	-0.841004	-0.752386	-0.658337	0.396811	-0.734343	1.94253	0.170708	2.32464	-0.873677	-0.858863	0.911283	-0.319698	-1.37696	-0.0547411	1.36119
RP11-171I2.2	0.656427	-0.0282232	0.419538	-0.241382	2.18377	1.37742	0.490683	-0.965571	-0.853622	-0.38221	-0.800478	0.0293767	1.44106	-0.175125	0.555085	-1.71533	-0.747085	0.30338	0.167607	-1.71533
RP11-171I2.4	0.901582	-0.642713	-0.257305	0.848421	-0.207521	-0.463709	0.0281783	0.25267	-0.870602	-0.589251	-0.466927	-0.500142	1.18993	-0.312292	-0.870602	2.5037	-0.870602	2.06839	-0.870602	-0.870602
RP11-171I2.3	-0.0371293	0.346591	-0.335457	-0.759689	0.243806	0.962238	1.17269	1.33896	-1.00798	1.81148	-1.26706	-0.206333	-0.439416	0.233609	-1.69795	-1.69795	0.348089	-0.424754	1.32934	0.086903
RP11-171I2.1	-0.0516377	-0.643903	-0.312773	-0.0569348	-0.233982	0.238611	-0.718397	1.58532	0.82352	0.775215	-0.427783	-0.903028	-0.48875	0.574214	-0.903028	-0.903028	3.00547	-0.903028	0.446955	-0.903028
RP11-88L24.4	-0.288362	-0.523136	0.402759	-0.036831	-0.523136	-0.523136	0.614643	-0.523136	1.64009	3.26967	-0.523136	1.1988	-0.523136	-0.523136	-0.523136	-0.523136	-0.523136	-0.523136	-0.523136	-0.523136
CCDC141	-0.622353	-0.0369089	-0.72242	-0.491884	0.145421	-0.72242	-0.72242	-0.72242	-0.498908	2.90893	0.318014	-0.424402	2.07811	1.00437	-0.152849	-0.72242	0.479077	-0.72242	-0.72242	0.350312
SESTD1	0.125856	-0.742291	-0.0266045	0.1282	-0.288902	0.766181	1.10446	-0.030761	-0.564139	-0.786042	0.359529	0.0457336	2.33131	-0.827937	1.38337	-1.24128	-0.507367	-0.508173	1.23733	-1.95848
ZNF385B	-0.22045	-0.284957	-0.270028	-0.259212	-0.218935	-0.244682	-0.250177	-0.168804	-0.0162644	-0.252655	-0.255187	-0.294548	-0.123139	-0.0944464	-0.200056	-0.294548	-0.248665	-0.246058	4.23736	-0.294548
CWC22	-0.454789	0.454948	-0.619252	-0.806869	0.901948	-1.15048	-0.754659	0.317657	0.0956481	0.425739	1.42567	-0.163559	0.386021	-0.16845	-0.0574377	1.10814	-0.334126	2.10701	-0.161998	-2.55116
RP11-512G4.1	3.27873	-0.39056	1.74879	1.61199	-0.39056	-0.39056	-0.39056	-0.39056	-0.39056	-0.39056	-0.39056	-0.39056	-0.39056	-0.39056	-0.39056	-0.39056	-0.39056	-0.39056	-0.39056	-0.39056
AC009478.1	2.97894	-0.324841	2.86819	-0.324841	-0.324841	-0.324841	-0.324841	-0.324841	-0.324841	-0.324841	-0.324841	-0.324841	-0.324841	-0.324841	-0.324841	-0.324841	-0.324841	-0.324841	-0.324841	-0.324841
FTH1P20	-0.258739	-0.223591	-0.422291	-0.273937	-0.420556	-0.280668	-0.283791	0.734443	0.0108151	0.0563744	0.410825	0.125242	-0.393657	0.630447	-0.823502	-1.41286	-0.671923	-0.152728	-0.0727379	3.72283
UBE2E3	1.589	1.65034	0.766076	0.621194	-0.140649	0.392104	0.440613	0.782528	-0.245051	-0.407686	0.898087	0.792333	0.164266	-0.916811	-1.57885	-0.0712599	-0.997694	-0.765154	-0.865688	-2.10771
AC068196.1	1.71596	-0.26302	-0.114459	-0.236554	-0.678985	0.889223	0.835585	0.54351	-0.307114	-1.11374	1.5628	0.867657	-0.751361	-1.11374	1.879	-1.11374	-0.0991244	-1.11374	-0.274433	-1.11374
AC104820.2	-0.376611	1.34942	-0.382468	-0.60618	-0.104101	-0.32641	-0.60618	-0.60618	-0.60618	0.654128	1.41964	0.217144	0.375719	-0.60618	-0.60618	-0.60618	-0.60618	-0.60618	-0.60618	3.23535
ITGA4	-0.606959	2.40404	-0.608895	-0.615963	0.878902	-0.601481	-0.576955	-0.579407	-0.601288	-0.319634	1.89873	1.97959	-0.597973	-0.396933	-0.56999	-0.600349	0.259971	-0.630499	-0.622866	0.50796
CERKL	-0.320498	-0.254447	-0.320498	-0.320498	-0.235382	-0.278421	-0.211721	-0.320498	0.115193	-0.320498	-0.231395	-0.320498	0.851565	-0.320498	-0.320498	-0.320498	-0.320498	-0.320498	4.09059	-0.320498
AC013733.5	-0.331332	0.457206	-0.326105	0.428533	-1.32323	0.0428393	0.841292	0.0874671	0.446524	-1.84561	-0.100428	2.04402	-0.125887	-0.816658	-1.84561	0.536273	0.537724	-0.426743	-0.0894984	1.80923
RP11-366L5.1	-0.850244	-0.00678702	-0.441715	-0.106262	1.58193	-0.204431	-0.67982	-0.39767	-0.620693	-0.399475	-0.73593	0.284528	0.151733	-0.65151	2.91754	-1.28514	1.43252	0.674214	0.116505	-0.779299
SSFA2	-1.17145	1.9373	-0.763306	-0.937467	1.76508	-0.873869	-0.928956	-0.761557	-0.740348	0.370933	1.70282	1.30286	-0.299508	-0.514732	0.635524	0.332799	-0.0125289	-0.94512	-0.191885	0.0934051
PPP1R1C	-0.669842	0.147756	-0.619752	-0.712973	-0.987221	-0.658945	-0.465096	-0.153593	-0.117777	0.183427	1.74946	-0.0267219	0.423682	2.7021	-0.987221	1.62603	-0.576716	-0.780539	0.60824	-0.6843
PDE1A	-0.70718	1.9638	-0.697494	-0.714562	1.29002	-0.69071	-0.695552	-0.695491	-0.348514	0.667788	1.31748	1.27122	-0.559812	-0.0323902	-0.559234	-0.709151	2.00256	-0.648355	-0.7229	-0.731522
DNAJC10	0.414873	-0.864019	-0.305326	-0.00914675	-1.27873	0.297106	-0.420544	0.034143	2.16138	0.946471	-1.83981	-0.608276	0.527317	0.119094	-0.990348	0.330247	0.346607	-0.815725	2.13629	-0.18161
FRZB	-0.456855	0.113854	-0.299609	-0.440773	0.627478	-0.373778	-0.354614	-0.300279	-0.481499	0.956742	0.116041	-0.0337752	-0.535893	0.240143	-0.511498	-0.546784	3.85393	-0.513806	-0.522873	-0.536156
NCKAP1	-0.462206	-0.408573	-0.401417	-0.385717	-0.385716	-0.404594	-0.182127	0.231205	0.549194	-0.153708	-0.0774331	-0.424204	0.0158414	0.136192	2.67067	1.29741	0.575343	0.124886	0.506568	-2.82161
DUSP19	0.676601	-0.356428	-0.210656	0.20227	0.537442	0.303808	-0.376586	1.59383	1.64278	0.496519	-0.398928	-0.901071	-0.491843	-0.567206	-1.59681	1.85673	0.0735012	-0.455943	0.108423	-2.13644
NUP35	-0.652079	-0.552426	0.132932	0.187471	-0.704855	0.755096	0.710008	1.47292	0.319756	-0.685332	2.32044	0.786813	0.519618	-1.03482	-1.34178	-0.11791	-0.93512	0.373926	0.345817	-1.90047
RP11-438L19.1	-0.847506	-0.182042	-0.668306	-0.311179	-1.26538	-0.0246312	0.140808	0.290991	1.52484	-0.983423	1.22838	1.25013	0.828187	-1.36245	1.23266	0.752941	-0.981652	0.916677	0.234972	-1.77402
CACYBPP2	-0.653583	-0.67681	-1.00084	-0.0402993	-0.899484	1.03428	0.781465	0.179192	-0.873012	-0.245987	0.697131	2.4889	0.168907	-0.507673	-1.41985	0.0394209	0.293532	1.9546	-0.60944	-0.710445
ZNF804A	0.436621	-0.817109	-0.330884	-0.563784	0.0428057	-0.36568	-0.608422	-0.401497	1.23375	-0.524712	-0.595336	-0.774881	-0.817109	0.304421	-0.817109	1.87194	2.99267	-0.592515	0.128932	0.197899
AC007966.1	-0.0170638	-0.495264	-0.56526	0.00358568	-0.657968	-0.483049	-0.468285	-0.657968	-0.123918	3.02518	-0.657968	-0.657968	-0.657968	-0.657968	1.16468	-0.657968	-0.657968	1.55328	1.14188	0.527974
FSIP2	0.538547	-0.530914	-0.320477	0.0756901	-0.639333	-0.119187	-0.439713	-0.303285	0.372282	0.486892	-0.937744	-0.765473	0.205618	0.249978	-0.863406	3.01998	-0.384221	-0.587077	2.03042	-1.08858
AC008174.3	0.549579	1.00486	0.811309	0.303723	-0.327864	0.230407	-0.61768	-1.00622	0.403496	-0.00928308	-1.02659	-0.804433	1.33537	0.779687	-1.51713	1.89526	-1.51713	0.290348	0.73943	-1.51713
RPL21P32	-0.417423	-0.689819	-0.121576	0.160871	-0.159867	-0.621673	-0.425364	-0.505844	0.385699	-0.623246	-0.341606	-0.494182	0.0325442	-0.536374	-1.24336	2.43555	2.07513	1.49863	0.835278	-1.24336
AC097500.2	1.30623	0.250873	0.783556	0.809855	-0.279896	0.285798	-0.324122	-0.919745	0.547734	0.284223	-1.72959	-0.521152	0.510514	-0.19351	-1.20196	1.81572	-0.0493015	0.361269	0.636053	-2.37255
RPL23AP35	-0.342804	-0.600698	0.263332	0.0828465	0.57105	-0.600698	1.88129	-0.600698	-0.600698	-0.600698	-0.600698	-0.600698	0.497353	2.93688	-0.600698	-0.600698	-0.600698	1.31843	-0.600698	-0.600698
RP11-410E4.1	0.0501886	-0.722851	0.0419749	-0.462851	-0.352529	-0.00198309	-1.02534	-0.315533	-0.175796	-0.358995	-0.183318	-0.52026	0.115826	-0.466022	-0.328407	3.03328	-0.291178	0.554372	2.37731	-0.967893
ZC3H15	-0.302288	0.0758729	0.12614	0.289336	-0.453151	-0.188976	-1.66264	-0.4834	1.46342	0.0884955	-0.542779	0.170731	1.29203	-1.12469	-1.25973	1.58817	-0.755744	1.97297	0.730791	-1.02454
ITGAV	-1.38471	-0.192699	-1.33878	-1.35706	0.587795	-1.13523	-0.95132	-1.07935	-0.387378	0.330912	0.755595	-0.126033	-0.326397	1.19538	1.09707	1.63947	0.891827	1.57669	0.358837	-0.154607
FAM171B	-0.997022	0.362952	-0.9399	-0.937266	0.585761	-0.904398	-0.849458	-0.850522	-0.909012	1.73056	0.529339	0.548643	0.330678	1.96388	1.62162	-0.441695	0.876271	-0.0232718	-0.61998	-1.07717
AC007319.1	-0.303856	-1.0376	-0.454125	-0.11499	1.25767	1.08161	-0.221815	0.0450962	1.41927	-1.0376	0.549714	0.509646	0.515239	-1.0376	2.22059	-1.0376	0.759163	-1.0376	-1.0376	-1.0376
CALCRL	-0.46151	-0.247648	-0.472136	-0.484842	0.622596	-0.484174	-0.501734	-0.500915	-0.466322	0.75404	-0.179747	-0.16843	-0.491089	0.570074	3.90078	-0.442004	-0.323718	-0.341133	-0.310885	0.0287929
TFPI	-0.50211	-0.422046	-0.487944	-0.50904	1.20461	-0.509266	-0.502912	-0.495635	-0.493995	-0.497198	0.13459	-0.130753	-0.398424	0.241381	3.75151	-0.514637	0.755532	-0.42123	-0.0215818	-0.180847
GULP1	-0.968831	0.54711	-0.922248	-0.972684	1.43787	-0.926194	-0.819025	-0.810754	0.623332	0.534627	0.503126	0.594594	-0.856091	1.22856	-0.489175	2.55965	0.377198	-0.599652	-0.100343	-0.941072
DIRC1	-0.324825	-0.324825	-0.324825	-0.324825	2.9865	-0.324825	-0.324825	-0.324825	-0.324825	-0.324825	-0.324825	-0.324825	-0.324825	2.86035	-0.324825	-0.324825	-0.324825	-0.324825	-0.324825	-0.324825
COL3A1	-0.653329	0.297127	-0.627576	-0.691441	1.39248	-0.651924	-0.670606	-0.661272	-0.445822	1.62981	0.81801	0.486712	-0.719565	2.88123	-0.549473	0.0726493	0.17205	-0.733375	-0.700865	-0.644815
COL5A2	-0.726518	0.446194	-0.728886	-0.743556	1.80451	-0.747511	-0.728767	-0.687649	-0.662594	1.41116	0.628392	0.41389	-0.38951	2.73843	-0.0892064	-0.714115	0.27354	0.00514678	-0.735744	-0.767195
WDR75	-0.73603	0.910089	0.186892	0.475571	0.673356	0.871989	-0.290874	0.438857	0.718632	0.289574	1.04531	1.05371	1.18977	-0.526912	-0.891912	-1.89401	-1.75203	0.177192	0.0347701	-1.97396
SLC40A1	-0.686131	-0.116891	-0.73337	-0.737202	0.992518	-0.736927	-0.754934	-0.770356	-0.515405	1.24424	-0.200218	-0.237389	-0.704792	1.14989	-0.290954	-0.204821	0.449079	-0.733876	0.431515	3.15602
ASNSD1	-0.396404	-1.13674	0.102143	0.2899	-0.778415	1.80441	0.970062	-0.121774	1.51474	1.21962	-0.203413	0.434006	0.706143	-0.0540317	-1.53004	0.708663	-1.09546	-0.123949	-0.318092	-1.99136
ANKAR	1.0117	0.832201	-0.253575	0.399482	0.246471	-0.533361	-0.775943	-0.0103868	-0.209708	-0.10905	0.232255	0.374809	-0.799961	0.903994	-0.848908	2.59728	0.881169	-0.695151	-1.16369	-2.07962
OSGEPL1	0.0187662	-0.872899	1.29184	0.361105	-1.09934	0.839553	0.510159	2.03146	1.41524	0.227116	-0.0165349	-0.0653662	0.0422963	-1.40224	-1.57637	0.136432	0.0209029	-0.238478	0.24456	-1.8682
OSGEPL1-AS1	-0.157042	-0.688991	0.124965	-0.500613	-0.59791	-0.212755	-0.150329	0.424876	0.727172	0.187141	-0.466264	-0.863726	1.98284	-0.735673	-1.15746	2.84728	-1.15746	0.564923	0.418621	-0.589581
RP11-455J20.3	1.53023	-0.792562	1.41062	0.550293	0.442138	0.333553	-0.50564	0.883445	2.24075	-0.784127	0.398864	-0.506846	0.351875	-1.01121	-0.551991	-0.628118	-1.26568	-0.07866	-0.354588	-1.66236
ORMDL1	0.797222	-0.327058	0.549408	0.37649	-0.814334	0.385255	0.309658	0.100334	1.43476	-0.479198	-0.931716	-0.4511	0.437596	-0.883724	-1.65079	2.66941	-0.540722	0.377833	0.143229	-1.50255
PMS1	0.678734	-0.292338	0.655569	0.868092	-0.414114	1.80858	1.93314	-0.23953	0.361292	-0.777194	0.315196	0.577255	-0.173356	-0.539366	-0.988334	-0.469185	-0.472016	-0.194569	0.0243515	-2.66221
C2orf88	-0.453513	-0.417101	-0.428896	-0.529345	-0.468309	-0.533142	-0.379848	-0.505644	-0.342742	0.567162	-0.424044	-0.477509	-0.422941	2.90686	-0.438575	-0.153296	-0.491877	-0.415638	0.886319	2.52208
HNRNPCP2	0.986585	-0.455604	1.53776	1.47988	-1.07836	0.890799	0.92177	1.58737	0.736003	-0.17105	-0.0712432	-0.246335	-0.101925	-1.2605	-1.70126	-0.310782	-1.23442	-0.242705	-0.228242	-1.03773
MSTN	2.79862	0.446375	0.369761	-0.257947	-0.487863	-0.242795	-0.527271	0.393497	-0.185903	-0.387199	-0.490002	0.133842	-0.78175	-0.234683	-0.754845	-0.156125	2.58257	-0.735749	-0.847656	-0.634866
HIBCH	0.642604	-0.146268	0.673139	0.374085	-0.889752	0.159549	0.110139	0.261965	0.394933	1.5473	-0.817963	-1.24844	0.562775	0.70092	-0.66055	0.241153	-0.440568	0.191621	1.33864	-2.99528
INPP1	-0.56918	0.248621	-0.661284	-0.578741	0.469556	-0.319608	-0.614638	-0.776502	-0.619652	0.754196	0.206797	-0.154309	-0.721836	0.646781	3.68925	-0.177319	0.394901	-0.415172	-0.780453	-0.0214082
MFSD6	-0.164997	-0.532017	-0.433394	-0.313939	-0.390822	-0.332539	-0.232063	-0.432015	-0.0128105	0.105009	-0.532017	-0.500301	-0.153165	-0.0858635	1.05253	3.95828	-0.532017	0.202198	-0.336457	-0.333591
RP11-647K16.1	-0.432313	0.262877	-0.950681	-0.226763	-0.00682978	1.18313	1.78153	-0.0156129	-0.349928	-1.20986	1.03552	-0.883165	-0.869415	0.605418	0.27942	1.91584	-2.19269	0.273534	-0.0633818	-0.136629
TMEM194B	-0.885261	0.0590758	-1.04892	-0.343511	0.572311	0.974608	0.972631	-0.537687	-1.20384	-1.14141	2.11623	0.900871	-1.01725	-1.17266	0.00348849	1.34749	0.796933	0.852312	-0.426108	-0.819309
AC093388.3	0.273967	-0.499513	0.370553	0.862748	-0.541513	1.94016	0.407939	1.34167	1.02275	0.126629	1.01253	-0.279777	-0.673137	0.370825	0.502716	-1.75489	-0.62762	-1.06337	-1.03777	-1.75489
NAB1	-0.530742	-0.817422	-0.997369	-0.744485	-0.380251	0.673812	1.38996	-0.175844	-0.279436	-0.0252908	0.427648	0.161354	-0.951531	1.08178	-0.173956	1.0097	2.84056	-0.354823	-0.997062	-1.1566
AC006460.2	0.0740097	-0.461312	-0.461312	-0.461312	-0.461312	-0.461312	1.12061	0.807774	-0.461312	-0.461312	1.50885	-0.461312	-0.461312	-0.461312	-0.461312	-0.461312	-0.461312	-0.461312	3.40845	-0.461312
GLS	-0.721316	-0.677907	-0.744333	-0.741578	-0.413748	-0.765384	-0.801022	-0.615281	-0.0774229	-0.403603	-0.560098	-0.657585	-0.14719	-0.40397	0.922649	1.44367	0.28058	0.758164	2.90284	1.42254
STAT1	-0.570297	-0.767069	-0.969464	-0.70105	-0.422652	-0.46153	-0.136848	0.132867	0.397809	-0.358075	0.176044	-0.479604	-0.358754	-0.491312	-0.653148	2.5069	-0.481421	0.770613	2.7868	0.0801922
AC067945.3	-0.497439	-0.23522	0.192467	0.124935	0.244247	-0.279966	1.9236	-0.782756	-0.364211	1.69431	-0.156178	2.22065	-0.782756	-0.782756	-0.782756	-0.782756	-0.782756	1.39485	-0.782756	-0.782756
STAT4	1.95763	-0.755038	0.90585	1.47247	-0.648976	0.750587	1.03708	1.88071	-0.538412	-0.80261	-0.715651	-0.644867	-0.762018	-0.669776	-0.706385	-0.768807	-0.0939456	-0.794959	-0.883384	0.780508
AC092614.2	0.667208	-0.907353	0.254982	0.188616	-0.431235	0.664461	-0.173629	-0.666514	1.01001	0.82033	-0.907353	0.864596	-0.416511	-0.907353	-0.907353	-0.907353	0.643127	2.92603	-0.907353	-0.907353
MYO1B	-0.149583	-0.699153	-0.173226	0.267821	0.125452	0.0243724	0.0990325	-0.187254	-0.113445	-0.941473	-0.186641	-0.307389	0.743313	-1.27577	2.48812	1.41435	1.38823	0.357895	-0.829468	-2.04518
NABP1	-0.616775	-0.490668	-0.631994	-0.636144	-0.349176	-0.620237	-0.663159	-0.608919	-0.357167	-0.540233	-0.517785	-0.443235	0.83377	0.0875532	-0.0986479	-0.3472	-0.276677	1.55634	1.68905	3.03131
SDPR	-0.349535	-0.348653	-0.351382	-0.354013	-0.347266	-0.354215	-0.329395	-0.35343	0.0227281	-0.304998	-0.339626	-0.355419	-0.188542	-0.0811834	4.15268	-0.0794836	-0.237093	0.0156924	-0.312364	0.495494
AC098617.1	-0.486952	-0.486952	-0.486952	-0.486952	-0.486952	-0.486952	-0.0971293	-0.486952	2.0019	0.79395	-0.486952	-0.486952	-0.486952	-0.486952	2.61117	-0.486952	-0.486952	-0.486952	1.99439	-0.486952
DNAJB1P1	-0.565538	0.182351	-0.565538	-0.565538	-0.565538	-0.565538	0.748481	0.768309	1.56848	2.50884	-0.565538	-0.565538	-0.565538	-0.565538	-0.565538	-0.565538	-0.565538	-0.565538	2.14107	-0.565538
TMEFF2	-0.691158	-0.408773	-0.609162	-0.681507	1.66575	-0.674062	-0.6836	-0.520956	-0.141591	1.7356	-0.118334	0.0701556	-0.0108544	1.164	-0.565684	-0.651352	2.72731	-0.598234	-0.282757	-0.724785
PCGEM1	-0.238084	-0.189583	-0.238084	-0.238084	-0.238084	-0.238084	-0.238084	-0.238084	-0.18774	-0.238084	-0.238084	-0.238084	-0.0581501	-0.238084	-0.238084	-0.238084	-0.238084	-0.238084	4.24482	-0.238084
AC092638.2	0.948975	-0.389639	1.68595	0.261943	0.136405	-0.181696	-0.661634	-0.661634	0.423422	2.61032	-0.661634	-0.661634	-0.661634	-0.661634	-0.661634	-0.661634	-0.661634	-0.661634	1.78229	-0.661634
AC064834.1	-0.0613704	-0.462243	-0.303956	-0.490768	-0.687649	-0.391446	-0.358504	0.271098	-0.687649	-0.687649	-0.137685	1.037	-0.687649	0.452319	0.103259	-0.687649	-0.687649	2.88052	2.27531	-0.687649
SLC39A10	1.15685	-0.979565	0.812463	1.10224	-1.07624	0.697448	0.371743	0.710359	1.425	-0.00451637	-1.1927	-1.23099	0.251014	-0.809832	0.201349	1.57733	-1.35041	0.449392	-0.868231	-1.24271
DNAH7	-0.1566	-0.630381	-0.0200458	-0.172676	-0.648645	-0.397696	-0.313622	-0.301011	0.895978	-0.648645	-0.593006	-0.554399	0.750051	-0.608533	-0.536971	0.323356	-0.360789	1.01923	3.60305	-0.648645
AC104600.1	0.00597249	-0.435299	0.030115	0.114237	-1.0798	-0.0708313	-0.705236	-0.0248903	0.315648	0.48322	-0.375716	-0.22167	-0.238221	-1.0798	2.17994	2.84994	-1.0798	-0.00647583	0.418471	-1.0798
STK17B	-0.744639	-0.183809	-0.73928	-0.719205	-0.118939	-0.699184	-0.48775	0.637963	-0.528295	-0.422279	0.807856	-0.147109	-0.176793	-0.465306	0.228552	-0.589569	2.12074	-0.239668	-0.613728	3.08044
RP11-347P5.1	-0.413591	0.209995	-0.338988	-0.590352	-0.339752	-0.748355	-0.570248	0.769732	-0.591287	-0.111812	-0.00423405	0.291651	0.129238	-0.75398	0.113823	-0.701575	1.22687	-0.325501	-0.83973	3.58809
HECW2	-0.464048	-0.298343	-0.4149	-0.404189	-0.28209	-0.243468	-0.230079	-0.384448	0.0472626	-0.209521	-0.217138	-0.203302	-0.534724	0.00356159	4.04908	0.575852	0.491176	-0.561805	-0.189053	-0.529826
CCDC150	-0.61671	-0.784766	-0.640097	-0.527414	-0.783576	0.469759	1.40925	1.54257	0.647474	-0.806619	0.724597	-0.200518	-0.226091	-0.659846	-0.467491	-0.574065	-0.265763	-0.605101	2.94488	-0.580472
GTF3C3	1.00943	-0.109543	1.31821	0.586008	-0.0427316	0.219257	0.945987	1.81803	1.65035	-1.09893	-0.162928	-0.640693	0.733093	-1.27533	-1.10653	-0.427369	-0.563603	-0.605486	-0.628942	-1.61828
PGAP1	0.296641	-0.509387	0.506862	-0.0111662	0.634206	0.269297	0.644575	1.87061	0.541872	-0.186279	1.74218	-0.439683	-0.96372	0.362082	-1.16084	1.16018	-0.623658	-0.883368	-1.27593	-1.97448
ANKRD44	-0.687266	0.0367154	-0.672315	-0.66515	0.0134282	-0.441701	-0.388791	-0.758189	-0.638137	2.78081	0.188293	-0.0221301	-0.837972	0.131841	1.04089	0.142459	-0.1414	-0.559481	-0.886653	2.36475
AC017035.2	-0.0235774	0.505101	-0.297914	-0.639506	0.0464033	-0.585444	1.70675	-0.426451	-0.864	2.19033	-0.864	0.363976	-0.864	0.485958	-0.864	-0.864	-0.864	0.76557	-0.864	1.95681
AC013264.2	-0.314127	-0.314127	-0.314127	2.04025	-0.314127	3.61403	-0.314127	-0.314127	-0.314127	-0.314127	-0.314127	-0.314127	-0.314127	-0.314127	-0.314127	-0.314127	-0.314127	-0.314127	-0.314127	-0.314127
ANKRD44-IT1	-0.243732	-0.0153828	-0.670433	-0.360338	-0.509473	-0.380611	-0.0459703	0.044739	-0.481703	3.1964	-0.52919	-0.348009	-0.844121	0.954298	-0.433051	1.83054	-0.568469	-0.324517	-0.994416	0.723439
ATP5G2P3	0.0245547	-0.291179	0.153615	-0.0737176	-0.308838	-0.73986	0.195223	0.790715	2.80242	1.02574	-0.73986	0.287962	-0.73986	-0.73986	-0.73986	-0.73986	-0.73986	-0.73986	2.05224	-0.73986
NPM1P46	-0.138612	-0.0398402	-0.308639	0.384234	-0.518268	0.171084	-0.518268	-0.518268	0.662182	3.80903	0.325169	-0.518268	-0.518268	-0.518268	0.836333	-0.518268	-0.518268	-0.518268	-0.518268	-0.518268
SF3B1	1.64325	0.938228	1.37648	1.14332	0.268701	0.151325	0.615486	0.438163	0.32475	-1.20831	0.982717	-0.148088	0.00247708	-1.78049	-0.236041	0.113239	-0.723105	-0.975226	-1.49968	-1.42719
COQ10B	-0.703587	1.03314	-0.98335	-0.960278	1.09982	-1.30997	-1.24346	-1.04805	-0.636712	1.11929	0.930699	0.552574	-0.710946	1.77647	0.0477987	1.57337	0.401345	0.210173	-0.843314	-0.305008
HSPD1	-1.47627	0.119624	-0.966199	-0.343694	0.259965	0.0987828	-0.194089	-1.14945	-0.0941489	-1.09091	0.716513	0.679879	0.956778	-0.803427	0.570812	-2.00845	0.719222	1.81654	1.01882	1.16969
HSPE1	-1.69726	1.25599	-1.12805	-0.620276	1.12862	-0.390534	-0.773406	-1.38785	-0.718896	-0.493434	0.735823	0.902801	0.356298	0.0108585	-0.0348479	-1.25758	0.32043	1.56272	0.915197	1.3134
HSPE1-MOB4	-0.402004	-0.402004	-0.402004	-0.402004	1.92626	-0.402004	2.95334	-0.402004	1.95447	-0.402004	-0.402004	-0.402004	-0.402004	-0.402004	-0.402004	-0.402004	-0.402004	-0.402004	-0.402004	-0.402004
MOB4	-0.100859	0.0772151	-0.16494	-0.287203	0.456394	-0.679647	-0.486566	-0.249501	-0.208095	-0.824314	0.313888	-0.222635	-0.344815	-1.07785	2.42284	0.65166	2.81108	-0.430847	-0.830072	-0.825728
AC020550.7	-0.702108	0.179241	0.259811	-0.517707	0.397919	0.843545	-1.01511	-1.01511	-1.01511	0.739572	0.425418	0.309569	0.743317	-1.01511	0.445519	-1.01511	-1.01511	2.51743	1.46426	-1.01511
RFTN2	1.52815	1.49636	0.571201	-0.23228	1.46505	-0.403113	-0.503765	-0.142388	-0.482091	0.836903	0.711451	0.820526	-1.40513	0.758446	0.368691	-0.956326	-0.345896	-1.56711	-1.22165	-1.29703
MARS2	-0.0614995	-1.26704	0.677482	0.938433	0.0337293	0.318744	0.584146	0.294871	1.67615	-1.29458	-1.12926	-0.843732	1.9466	-0.816995	-0.53621	-0.224118	-1.22364	0.0306911	1.53288	-0.636654
PLCL1	-0.629945	0.989209	-0.645453	-0.664234	0.434739	-0.6662	-0.64413	-0.618052	-0.434386	0.0995595	0.383933	0.570653	-0.592941	0.0466763	0.981428	-0.539477	3.49734	-0.545408	-0.461364	-0.561944
SATB2	-0.4452	-0.381223	-0.261566	-0.419636	-0.376627	-0.394938	-0.24468	-0.13952	0.337911	-0.472139	-0.428021	-0.4504	1.92347	-0.112016	-0.386701	-0.340618	-0.420757	-0.307832	3.60308	-0.282582
SEPHS1P6	-0.223607	-0.223607	4.24853	-0.223607	-0.223607	-0.223607	-0.223607	-0.223607	-0.223607	-0.223607	-0.223607	-0.223607	-0.223607	-0.223607	-0.223607	-0.223607	-0.223607	-0.223607	-0.223607	-0.223607
FTCDNL1	-0.384296	-0.440125	-0.347261	-0.440125	-0.440125	-0.221942	-0.440125	-0.440125	-0.0334876	-0.440125	-0.440125	-0.440125	0.256777	-0.440125	-0.440125	-0.440125	-0.440125	2.03754	0.53066	3.44351
AC073043.1	-0.230399	-0.103554	-0.563276	-0.539742	-1.33733	-0.385354	1.34955	1.73998	-1.33733	0.0957885	1.82759	-0.547444	-0.963323	-1.33733	0.224377	0.0811638	0.307901	0.364715	-0.368571	1.7226
C2orf69	-0.584277	0.0754636	-0.394743	-0.516544	-0.0711939	-0.18134	0.419708	1.30576	-0.436019	0.392135	3.55065	0.435545	-0.584841	0.355726	-0.942049	-0.593766	-0.798579	-0.697627	-0.182481	-0.551526
TYW5	0.206828	-0.0212309	0.00579953	0.103781	-0.122329	-0.491416	-0.191544	0.786779	0.624929	-0.836824	1.26452	-0.72178	1.62849	-0.335635	-1.54028	0.126081	-0.896676	0.367284	2.11089	-2.06767
C2orf47	-0.602114	-1.06868	-0.272536	-0.158477	-0.563923	-0.0894192	-0.453533	0.277653	1.37452	-0.342483	-0.376601	-0.801769	1.52111	-0.0509594	-0.641848	1.09188	-1.33706	1.12351	2.42978	-1.05905
SPATS2L	-0.998811	-0.430205	-0.987722	-1.00621	-0.0414233	-0.864686	-0.839534	-0.945433	-0.471662	2.57977	0.131691	-0.121964	-0.37573	1.23665	-0.0328591	0.928997	-0.219734	0.957934	1.73647	-0.235527
KCTD18	-0.170362	-0.174644	-0.30038	-0.73564	-0.768823	-0.426389	-0.286996	0.490995	0.406478	0.196177	0.10604	-1.14835	0.70161	-0.0233651	-0.368409	3.57926	-0.841842	-0.521397	0.923409	-0.637361
SGOL2	-0.602204	-0.620619	-0.59468	-0.557474	-0.543663	-0.209486	0.461806	2.61517	-0.236149	-0.513943	2.97856	-0.0770613	-0.437078	-0.584498	0.0594078	0.148567	-0.420179	-0.300045	-0.363912	-0.202514
AOX1	-0.519124	-0.551927	0.100988	-0.500747	-0.498841	0.141245	0.166733	-0.0644347	0.914253	1.20085	-0.479805	-0.579388	-0.579388	3.65101	-0.579388	-0.579388	-0.579388	-0.579388	0.0233464	-0.107221
AC007163.3	2.67307	-0.323891	3.15696	-0.323891	-0.323891	-0.323891	-0.323891	-0.323891	-0.323891	-0.323891	-0.323891	-0.323891	-0.323891	-0.323891	-0.323891	-0.323891	-0.323891	-0.323891	-0.323891	-0.323891
BZW1	0.53782	0.268046	0.196083	0.939577	0.0317153	0.964305	0.864328	1.24959	0.224874	0.0537364	1.31901	1.04626	-0.453669	-0.321995	-1.46845	-1.10467	-0.0218726	-0.516557	-2.34334	-1.4648
RP11-469M7.1	0.255901	1.38796	-0.45587	0.48876	0.277474	-0.14217	0.171176	-0.389712	-0.250225	0.81279	1.17969	-1.69474	-1.45704	-1.27724	0.0936081	0.461267	0.0186515	0.446329	-1.84982	1.92321
CLK1	0.00296437	0.910514	-0.189783	-1.0074	1.24116	-1.36933	-0.520741	-0.0984852	-0.904192	0.0746893	0.543381	-0.089246	-1.09297	0.104912	1.53282	2.24357	0.845345	-0.504221	-1.65377	-0.0692211
PPIL3	0.209862	0.23463	0.492711	0.198696	-0.174328	0.0456276	0.607925	0.987136	0.612311	1.34413	1.69629	0.211933	0.114626	-0.632027	-2.30605	-1.58509	-1.16045	0.0132394	0.577209	-1.48838
NIF3L1	-0.564168	-1.01126	-0.28626	0.234162	-1.06206	1.67884	1.65585	1.77567	0.704518	-0.416791	0.493002	0.429242	0.441832	-0.897166	-1.25395	0.797588	-1.2291	-0.0678334	-0.0597299	-1.36239
ORC2	-0.39831	-0.558017	0.364316	0.367031	-1.24889	0.49452	0.318346	0.924382	1.01502	0.0712784	-0.00337365	-0.60396	1.3345	-0.821506	-0.234472	-1.75294	-1.19996	1.50613	1.74913	-1.32323
AC005037.3	-0.200805	0.499765	0.997713	-0.314723	0.360593	-0.555015	-0.143657	0.144424	1.321	-1.45802	0.784204	-0.337744	0.305038	-0.633824	-1.45802	-1.45802	-1.45802	2.14383	0.724886	0.736381
FAM126B	1.21045	-0.546177	1.2818	0.0441562	0.82799	0.350439	1.07522	0.634271	-0.536305	-1.00894	-0.46799	-1.33275	0.0381958	-0.408144	2.07064	-0.0134089	-1.36179	-1.74761	-0.581077	0.471027
HNRNPA1P35	1.31987	1.14054	1.22687	0.114072	0.254088	-0.598458	0.15651	1.07113	-0.70654	1.19446	-0.675009	0.854501	-0.605885	-0.175958	-1.44011	-1.87925	-1.25032	-0.476538	1.19337	-0.717338
NDUFB3	-0.111596	-1.45862	0.465396	0.70169	-1.47773	1.05535	1.14045	0.651127	1.12965	-0.162599	-0.492587	-0.662614	0.919468	-1.2496	-1.39697	0.918429	-1.15371	-0.628012	1.44231	0.370168
RP11-13J8.1	-0.549734	-0.865263	0.498828	-0.225395	-0.865263	-0.0300666	0.057095	0.646883	-0.865263	-0.865263	-0.865263	-0.281111	0.210225	-0.865263	-0.865263	1.91922	-0.865263	2.32802	1.2121	1.13603
CFLAR	0.169757	-0.803487	-0.492015	-0.42444	-0.531944	-0.652858	-0.648373	-0.329541	-0.315381	-0.218262	-0.380825	-0.951193	0.0243197	-0.498621	2.02439	1.59358	-0.608296	0.340186	-0.138894	2.8419
CFLAR-AS1	0.503353	-0.36042	0.449849	-0.36042	-0.36042	-0.36042	-0.36042	0.844575	-0.36042	-0.36042	-0.36042	-0.36042	-0.36042	-0.36042	-0.36042	-0.36042	-0.36042	-0.36042	-0.36042	3.96894
AC007283.4	0.629263	-0.534146	2.21541	-0.534146	-0.534146	-0.534146	1.46497	1.39532	-0.534146	-0.534146	2.30721	-0.534146	-0.534146	-0.534146	-0.534146	-0.534146	-0.534146	-0.534146	-0.534146	-0.534146
CASP10	-0.59666	-0.051936	-0.586058	-0.610096	1.12723	-0.570839	-0.559608	-0.611457	-0.625722	-0.395684	0.0759102	0.0722743	-0.428071	-0.583514	3.1318	-0.625722	-0.409509	0.767938	-0.379813	1.85954
CASP8	-0.916036	0.649794	-0.825927	-1.02543	0.64941	-0.809887	-0.611963	-0.83957	-0.837957	1.74743	0.461563	0.280231	-0.665032	0.730086	0.16061	-1.19009	-0.539812	0.562525	0.457634	2.56243
ALS2CR12	-0.437765	-0.227401	-0.171443	-0.164935	-0.229774	-0.230636	-0.265921	0.367149	2.12279	-0.722487	-0.722487	-0.722487	-0.301503	-0.722487	-0.722487	-0.722487	-0.722487	0.12951	1.96705	2.50028
TRAK2	-0.931603	-0.680365	-0.796652	-0.679154	0.565531	-0.577683	-0.292626	-0.309055	-0.233213	-0.0362663	-0.24252	-0.552007	-0.0305033	0.0500794	3.34344	1.90264	-0.21446	-0.557363	0.384608	-0.112833
STRADB	-0.32769	-0.606679	-0.177342	-0.150676	-0.737729	-0.0239207	-0.0368525	0.101473	0.913682	-0.459193	-0.841357	-0.77102	0.873216	-0.536533	-0.818866	0.80493	-0.770062	0.835878	3.38704	-0.658299
AC007256.5	0.0804136	-0.166849	-0.29201	0.275677	-0.0846073	-0.425148	0.515821	0.999455	-0.0489106	-0.697282	0.19727	-0.697282	-0.697282	0.172851	-0.697282	3.72456	-0.697282	-0.697282	-0.697282	-0.0675487
ALS2CR11	1.17326	0.397408	1.09017	2.00855	1.0002	1.18855	0.47628	1.07706	-0.629424	-0.235706	-0.59594	-0.0180643	-0.191674	-0.915924	-1.34255	-1.11556	-0.783476	-0.933695	-0.166316	-1.48315
TMEM237	0.0364679	-0.942597	0.178935	0.61219	-0.926306	1.40758	2.13207	1.32793	0.302682	-0.417672	1.34068	0.136177	0.540207	-0.625877	-1.16805	-0.750531	-0.664813	-0.0604443	-0.785647	-1.67298
MPP4	-0.51361	0.0318847	-0.270828	-0.419149	0.254781	-0.613133	-0.478448	-0.749269	-0.884138	-0.884138	-0.629558	0.565193	0.816088	1.15245	1.91671	-0.884138	-0.0192697	-0.884138	-0.276355	2.76907
ALS2	-0.350306	-1.17391	0.648707	-0.568598	-0.0220813	0.123969	1.14562	-0.076712	0.804712	0.0688636	-0.520124	-0.533903	0.73296	-1.80628	1.25371	1.50909	-0.749599	-0.394002	1.66313	-1.75525
CDK15	0.0456411	-0.183809	-0.539274	-0.0133076	1.02729	-0.357737	-0.673982	-0.339206	-0.422298	3.58162	0.0773211	0.193365	-0.838526	1.16691	-0.588585	0.102278	-0.58338	-0.216965	-0.838526	-0.59883
RP11-107N15.1	0.943419	0.121273	1.2617	0.399646	-0.47102	0.208285	-0.0793461	2.10905	1.00141	1.10976	-0.00744623	0.299216	0.060023	-0.741927	-1.63598	-0.686265	-0.146202	-0.473627	-1.63598	-1.63598
FZD7	-0.0239158	-0.454452	0.145935	-0.151812	1.12879	-0.320787	0.0344986	0.479086	0.367655	2.32379	0.606088	-0.323432	-0.0662704	0.856568	-1.64257	0.9767	0.431089	-1.12219	-1.49161	-1.75316
AC079354.1	-0.660488	1.07087	-0.416641	-0.200533	1.1655	0.03977	0.262058	0.147276	-0.210017	0.145447	2.27093	-0.705656	-1.30879	1.07086	1.27188	-1.06972	0.0327718	-0.261667	-0.671382	-1.97246
AC079354.3	0.156495	-0.385266	1.40183	0.285796	-0.653798	0.938678	2.53736	1.80062	-0.863447	0.324651	-0.467524	-0.325733	-0.863447	0.0581364	0.372892	-0.863447	-0.863447	-0.863447	-0.863447	-0.863447
AC079354.5	-0.0388812	-0.377436	0.233957	0.361622	0.0663484	-0.266716	-0.473024	0.539187	-0.180342	-1.09124	-0.464932	0.112158	0.915726	-1.09124	3.39461	-1.09124	-1.09124	-0.0387917	0.802344	-0.220857
PSMA2P3	0.043921	-0.124535	-0.520792	-0.0928754	-1.0598	-0.520291	0.0795768	0.544627	-0.141491	-0.859014	0.188868	-0.800949	0.4248	0.533484	1.82444	-0.643591	-0.754753	-0.373962	3.14073	-0.88839
SUMO1	0.340262	-0.427461	0.664358	0.994122	-0.698594	1.25698	1.13372	0.991364	0.774329	-0.623645	0.174994	0.45022	0.479035	-1.18089	-1.21403	0.566647	-0.955972	0.0994446	-0.112212	-2.71267
AC079354.6	1.49308	-0.468384	2.52347	-0.468384	-0.468384	1.08849	-0.468384	2.38912	-0.468384	-0.468384	-0.468384	-0.468384	-0.468384	-0.468384	-0.468384	-0.468384	-0.468384	-0.468384	-0.468384	-0.468384
NOP58	-1.5734	-0.69866	-0.258446	0.258444	-0.584323	1.2323	0.954741	-0.0120916	0.808471	-1.16805	0.667295	1.17643	1.04052	-0.645891	-0.414547	-0.370319	-1.02874	2.18053	-1.25038	-0.313886
RN7SL753P	-0.266773	-0.634165	-0.360932	-0.672457	-0.188243	-0.187557	0.866345	-0.91554	-0.507525	-0.0313902	-0.91554	-0.392889	0.0191155	-0.91554	1.32842	1.64191	2.2998	1.66404	-0.91554	-0.91554
RP11-686O6.1	-0.0601614	-0.707065	0.136468	0.712766	-0.936577	0.909676	0.121197	2.47575	-0.936577	-0.936577	0.745345	0.433157	-0.936577	-0.936577	1.60223	-0.936577	0.70246	-0.936577	0.420793	-0.936577
RN7SL40P	0.0861519	-0.425214	1.00836	0.977193	-0.425214	-0.425214	-0.425214	0.566466	-0.425214	-0.425214	-0.425214	-0.425214	-0.425214	-0.425214	-0.425214	-0.425214	3.74004	-0.425214	-0.425214	-0.425214
RP11-686O6.2	0.077673	1.18112	0.548509	-0.0943181	1.42972	-0.0695232	0.0353872	1.01957	0.148102	1.61364	0.785817	0.296108	-1.23856	-0.268487	-0.401787	-1.92055	0.634896	-1.6492	-0.952213	-1.1759
BMPR2	-0.0629793	0.300221	-0.116759	-0.525622	1.50368	-0.804816	-0.574276	0.247155	-0.270472	0.393293	0.307767	-0.200045	-0.912624	0.27465	3.15003	0.0400208	0.38265	-0.828806	-0.587732	-1.71534
RP11-27M5.1	-0.613218	0.885232	0.367505	0.35987	2.14293	2.16396	0.108997	1.94333	-0.613218	-0.613218	-0.613218	-0.613218	-0.613218	-0.613218	-0.613218	-0.613218	-0.613218	-0.613218	-0.613218	-0.613218
AC073410.1	2.43494	-0.444408	0.8504	-0.418489	0.42632	-0.529476	-0.284391	1.18323	-0.738834	-0.200512	-0.216653	-0.136865	-0.165761	-0.286618	0.186961	1.67478	0.446489	-0.9895	-2.21923	-0.572373
FAM117B	0.994118	0.266411	0.655005	0.627805	-1.02086	0.356791	-1.02621	0.398458	0.938785	-1.30732	-0.593054	-0.114799	1.84709	-1.80307	-1.26614	-0.353266	0.31405	1.103	1.01014	-1.02693
AC098831.4	-0.255748	1.64544	1.33786	-0.48583	-0.682097	-0.682097	-0.273272	0.735807	1.86239	0.881888	-0.682097	-0.682097	2.05453	-0.682097	-0.682097	-0.682097	-0.682097	-0.682097	-0.682097	-0.682097
ICA1L	0.0717777	0.801034	-0.313762	-0.235237	-0.229237	0.269479	0.663168	0.667303	-0.515125	1.70483	1.8193	0.643589	-1.06868	0.974692	-1.74209	0.349758	-0.277768	-0.687686	-1.05883	-1.83652
KRT8P15	-0.488594	2.82582	0.049096	-0.533192	0.0608834	0.00808099	1.27962	-0.718389	-0.718389	0.348981	0.107713	1.14851	-0.718389	-0.718389	-0.718389	1.65858	-0.718389	-0.718389	-0.718389	-0.718389
WDR12	-0.402139	-0.177238	-0.00173244	0.327832	-0.059649	0.282126	-0.0482153	0.0415861	0.836465	-0.369933	0.133648	0.157414	0.89238	-0.861592	-0.59421	-1.31908	-0.986143	0.0951929	3.3731	-1.31982
CARF	0.235895	-0.408534	0.363988	-0.0683414	-0.759025	-0.321225	-0.0530707	0.807578	1.20824	-0.327262	-0.606882	-0.89512	-0.0027714	0.0450955	-1.5421	3.03343	-1.11971	0.632541	0.697645	-0.920377
NBEAL1	0.378984	0.338644	0.787883	0.540835	1.01273	-0.214211	-1.18122	-1.11338	0.141063	-0.859856	-1.49153	-0.10801	0.512631	-0.135755	1.49068	-2.60946	0.834185	0.896577	0.462181	0.317029
AC023271.2	-0.617707	-0.453193	-0.231987	-0.493895	0.69779	-0.870943	-0.851773	0.72844	-0.685123	0.993468	0.922755	-0.717046	1.65852	-0.00751135	2.04859	-1.23107	0.612235	0.960595	-1.23107	-1.23107
AC011737.2	-0.35555	-0.580799	0.59818	-0.0351764	-0.122529	0.195737	-0.0873073	-0.580799	-0.580799	-0.580799	-0.580799	-0.580799	-0.580799	1.11483	1.99539	-0.580799	-0.580799	3.08521	-0.580799	-0.580799
CYP20A1	-0.347205	-0.571415	-0.241079	-0.614833	-0.131914	-0.159014	-0.428516	-0.274298	1.39646	0.105099	0.0164646	-1.53278	1.8847	0.270002	-0.936614	2.86693	-0.128417	-0.162323	-0.16744	-0.843802
RN7SL670P	-0.177957	-0.500686	0.0552299	-0.159686	-0.500686	-0.500686	0.0022828	-0.500686	0.331962	-0.500686	-0.500686	-0.500686	-0.500686	0.485548	3.29241	-0.500686	-0.500686	2.17844	-0.500686	-0.500686
ABI2	0.883609	-0.637742	0.785748	0.83809	-0.525018	0.585961	1.57442	1.01358	0.922513	-0.731865	0.093584	-0.364993	0.0816392	-1.29645	-0.956537	0.36691	0.92717	-0.160773	-0.852309	-2.54754
RAPH1	-0.708736	-0.631844	-0.701296	-0.57879	-0.000178829	-0.477484	-0.333352	-0.607564	-0.678788	-0.26235	0.0626833	-0.386298	-0.385035	-0.0988016	1.78208	-0.308088	2.27206	-0.297488	-0.324534	2.6638
AC125238.2	-0.39871	-0.39871	0.863958	-0.39871	-0.39871	-0.39871	0.342703	1.53417	-0.39871	-0.39871	-0.39871	-0.39871	-0.39871	-0.39871	-0.39871	-0.39871	-0.39871	3.63854	-0.39871	-0.39871
AC125238.3	-0.445943	0.989706	3.03009	2.19195	-0.445943	-0.445943	0.923335	-0.445943	-0.445943	-0.445943	-0.445943	-0.445943	-0.445943	-0.445943	-0.445943	-0.445943	-0.445943	-0.445943	-0.445943	-0.445943
CD28	-0.225813	-0.225813	-0.220456	-0.22251	-0.225813	-0.220295	-0.218996	-0.225813	-0.218466	-0.225813	-0.212211	-0.225813	-0.225813	-0.225813	-0.225813	-0.225813	-0.225813	-0.225813	-0.225813	4.2485
KRT18P39	-0.316609	-0.316609	-0.316609	-0.316609	-0.316609	-0.316609	-0.316609	-0.316609	2.1579	-0.316609	-0.316609	-0.316609	3.54106	-0.316609	-0.316609	-0.316609	-0.316609	-0.316609	-0.316609	-0.316609
NPM1P33	-0.0759534	0.387232	1.10997	2.14961	1.51707	-0.545802	-0.545802	-0.545802	-0.545802	-0.545802	-0.545802	-0.545802	2.5533	-0.545802	-0.545802	-0.545802	-0.545802	-0.545802	-0.545802	-0.545802
PARD3B	-0.383087	-0.502891	-0.272257	-0.398921	-0.487974	-0.287811	-0.279681	-0.308352	0.611114	0.314641	-0.476962	-0.516653	0.162791	0.0473728	-0.255953	4.02308	-0.489541	0.122389	-0.0115716	-0.609732
NRP2	-0.321256	-0.67664	-0.214814	-0.439304	-0.0194102	-0.277552	-0.24785	-0.217358	0.965356	1.87999	-0.498398	-0.683175	-0.702069	0.173776	3.2813	-0.114883	-0.769906	-0.923869	-0.275834	0.0818892
AC007362.1	-0.323237	-0.521298	-0.23673	-0.414664	-0.318221	-0.325666	-0.259794	-0.297624	0.635951	1.8426	-0.416463	-0.461018	-0.554463	-0.148397	3.56309	-0.43253	-0.526313	-0.574086	-0.141693	-0.0894465
INO80D	0.293797	-0.398288	-0.606626	-0.655781	-0.655613	-0.917298	-0.818369	0.438986	-0.306312	0.357075	-0.523773	-1.00254	-0.130874	0.506845	2.27594	2.8879	-0.320222	0.342439	-0.298651	-0.468646
AC007383.3	1.54149	-0.709666	0.885793	1.17107	-0.222444	-0.942474	0.00503891	1.30844	1.11814	-0.145368	-0.504613	0.0599355	0.0238013	-1.38309	-1.38309	1.34145	0.0252943	0.576482	-1.38309	-1.38309
NDUFS1	-0.45826	-0.385795	-0.551625	-0.343698	-0.546402	0.018331	1.02564	0.911074	1.581	-0.486704	0.890494	-0.130928	0.743824	0.239833	-0.70469	1.87347	-0.400135	-0.72738	0.129281	-2.67733
AC007383.4	1.02919	1.51248	0.353042	-0.14547	-1.238	0.630615	1.05336	-0.931716	-0.0667113	-0.797752	0.106717	-0.102171	0.772199	-1.64903	-1.10714	0.495098	1.42224	0.831172	-0.347101	-1.82103
EEF1B2	-1.25659	-0.898768	-0.541171	-0.257473	0.0341252	0.417082	0.628114	0.27404	0.506754	-1.20773	0.49458	0.446892	0.901111	-0.482516	-0.645762	-2.40216	-0.0476098	0.761187	1.27058	2.00532
GPR1	-0.399467	-0.410323	-0.301837	-0.387197	0.796755	-0.35534	-0.374487	-0.0735484	-0.207277	0.24576	0.307638	-0.297988	-0.473753	0.219543	3.98999	-0.383461	-0.473753	-0.473753	-0.473753	-0.473753
AC007383.6	0.0364583	0.280577	-0.425448	0.179132	-0.502365	1.27009	-0.191124	1.15033	1.35033	-0.90421	-0.446235	-0.733449	0.638604	-0.861545	-1.19245	-0.380609	0.213307	-1.25047	2.64701	-0.877945
ZDBF2	-1.1018	1.24485	-0.998407	-1.22878	1.59169	-1.39567	-0.921979	-0.857452	-0.134805	0.7045	0.777948	-0.0263447	-0.675896	1.21536	0.540933	1.44825	1.18672	-0.305063	-0.806961	-0.257096
ADAM23	-0.441473	-0.318006	0.175497	-0.315124	0.964709	-0.142356	-0.384437	-0.0817162	0.617701	0.281725	-0.0787439	0.865212	-0.450409	3.49936	-0.0672551	-0.996409	-0.270496	-0.864964	-0.996409	-0.996409
MDH1B	-0.0704916	-0.842238	0.258174	0.252888	-0.892142	0.571641	0.247866	-0.0202896	1.09595	-0.963235	-0.710073	-0.921196	1.33732	-0.713608	-0.976141	0.347636	-0.777777	0.86071	2.82003	-0.905027
FASTKD2	0.148207	-0.201523	1.08461	0.634599	0.0369116	0.795777	0.161794	0.256484	0.956676	-0.00613273	-0.170863	-0.478618	1.35454	-0.375981	-1.82146	0.223744	-1.53603	0.986718	0.505174	-2.55462
AC008269.2	0.646041	-0.0841448	0.793431	1.37681	-1.37236	0.858861	-0.174635	-1.35621	1.07086	-0.519533	-1.35629	-0.65021	-1.07547	0.960913	0.591257	0.995928	-0.493119	-1.59644	1.28764	0.0966892
CPO	-0.366605	-0.39368	-0.471029	-0.245157	-0.613388	-0.471023	-0.454859	-0.139221	0.1667	2.23539	-0.613388	-0.344014	-0.229024	2.98709	-0.613388	1.25816	-0.613388	-0.613388	0.147592	-0.613388
KLF7	1.58674	-0.959424	0.823194	0.879418	-0.639016	0.503321	0.671181	0.86115	-0.643135	-0.266846	-0.954523	-1.16872	-0.865275	0.744303	2.05025	-0.0148628	-1.11697	-1.64452	0.188287	-0.0345547
KLF7-IT1	1.49746	-0.630645	0.595573	-0.4016	-1.0189	0.571984	1.06672	-0.313356	0.559682	-1.0189	-0.656208	-1.0189	-0.529351	-1.0189	2.23745	0.700186	1.22225	-1.0189	0.193242	-1.0189
AC007879.2	1.87703	-0.352173	-0.352173	-0.352173	-0.352173	-0.352173	0.486106	-0.352173	-0.352173	-0.352173	-0.352173	-0.352173	-0.352173	-0.352173	-0.352173	-0.352173	-0.352173	-0.352173	3.62381	-0.352173
AC007879.4	2.20156	-0.0583206	1.00801	0.240825	-0.133745	-0.305213	1.95722	1.84476	-0.741919	0.278248	0.38584	-0.741919	-0.741919	-0.741919	-0.741919	-0.741919	-0.741919	-0.741919	-0.741919	-0.741919
CREB1	1.15299	-0.214185	0.901853	0.114136	-0.367178	0.0725708	1.67541	1.46911	0.85334	-0.933572	0.143398	-0.829192	0.290055	-1.26052	-0.512221	1.05772	-0.431619	-0.347004	-0.416196	-2.4189
METTL21A	-0.27002	-1.29683	-0.84375	0.406692	-1.75004	1.48593	0.0252087	-1.04404	0.708198	0.856558	-0.355873	0.261697	0.825327	-0.4868	-1.17681	1.80479	-1.0332	1.28785	0.0599694	0.535157
AC079767.4	-0.272426	-0.272426	-0.272426	-0.272426	-0.272426	-0.272426	-0.272426	-0.272426	-0.272426	0.772376	-0.272426	-0.272426	-0.272426	-0.272426	-0.272426	-0.272426	-0.272426	-0.272426	-0.272426	4.13129
CCNYL1	-0.15322	-0.610369	-0.751422	-0.39588	-0.493625	-0.667322	-0.530035	0.0451289	-0.600018	0.126994	-0.17825	-0.797142	-0.226662	1.03392	3.24735	-0.846225	0.920222	0.0974718	-0.688826	1.46791
RP11-801F7.1	-0.232543	-0.473727	-0.473727	-0.377868	-0.473727	-0.253144	-0.473727	-0.473727	0.57236	-0.473727	-0.473727	-0.473727	0.502903	-0.473727	0.424042	-0.473727	-0.473727	-0.473727	1.39761	3.65136
FZD5	-0.390281	-0.686236	-0.496109	-0.312824	-0.561321	-0.102786	-0.246765	-0.377709	0.260129	-0.595601	-0.481651	-0.595602	0.737205	-0.472005	0.480223	0.0426317	-0.415739	-0.272554	3.85317	0.633829
AC096772.6	0.273128	0.31511	0.348642	-0.0105131	-0.0699049	-1.64554	0.849265	0.111456	-0.00519586	0.335811	0.0796027	-0.682889	-0.288212	-2.04481	-0.807416	1.64513	-1.37921	1.55442	1.63838	-0.217265
PLEKHM3	0.216845	-0.170262	0.460454	-0.647384	-0.468595	0.0775946	-0.990884	-0.325889	0.660438	-0.696385	-0.87592	-0.904888	-0.930781	1.08908	-1.70679	1.59651	1.22337	1.45732	-0.735859	1.67203
AC083900.1	0.544533	0.358869	-0.639902	0.371942	-0.639902	2.11931	1.3837	-0.639902	1.30117	-0.639902	-0.639902	-0.639902	2.23921	-0.639902	-0.639902	-0.639902	-0.639902	-0.639902	-0.639902	-0.639902
AC093698.1	-0.835207	0.138316	-0.835207	-0.0696935	0.20614	0.351932	0.669753	-0.835207	1.00975	-0.835207	0.847959	1.55129	2.36707	-0.835207	1.27954	-0.835207	-0.835207	-0.835207	-0.835207	-0.835207
AC093698.2	0.595009	-0.234375	1.87069	1.09312	-0.3812	0.337475	0.767108	-0.505318	-0.0548247	0.0292951	-1.36957	0.129695	0.0841842	-0.667866	-0.541166	-2.53242	0.191202	0.408086	-0.880406	1.66129
CRYGEP	0.238917	-0.549331	3.47123	0.0174127	-0.520138	1.01939	1.02538	1.00739	-0.272892	-0.581344	-0.581344	-0.540901	-0.482827	-0.581344	-0.581344	-0.581344	-0.581344	0.136385	-0.480613	-0.581344
CRYGD	0.0668746	-0.497257	2.87544	0.285351	-0.645052	1.37203	1.16226	1.42668	0.152691	-0.49721	-0.462192	-0.424722	-0.830107	-0.716312	-0.830107	-0.830107	-0.830107	-0.830107	0.237522	-0.185558
C2orf80	-0.336039	-0.263301	-0.242856	-0.336039	-0.336039	-0.265736	-0.336039	-0.136687	-0.336039	-0.336039	-0.172529	-0.336039	0.946861	-0.336039	-0.336039	-0.336039	-0.336039	4.06076	-0.336039	0.105947
IDH1	-0.638746	-0.573875	-0.520824	-0.572238	-0.735612	-0.917776	-1.097	-0.409353	0.398256	-0.161143	-0.921068	-0.988315	1.68536	0.896061	1.16556	-0.723843	0.137019	2.4858	0.567861	0.923881
IDH1-AS1	0.0505003	0.125883	0.758214	-0.152892	-1.02186	-0.79597	-0.395558	0.432797	1.69364	0.377394	0.546881	-1.11667	0.216029	0.417623	-1.00813	-1.63756	-1.0438	0.541825	2.5024	-0.490738
PIKFYVE	-0.503759	-0.638721	-0.310436	-0.879583	-0.0697569	-0.769702	-0.790329	0.471635	0.532486	-0.754013	0.79992	-0.819731	0.0148726	-0.864076	2.09449	-0.119078	-0.573292	-0.559455	1.13371	2.60482
PTH2R	-0.323262	-0.0892812	-0.387697	-0.387697	-0.176946	-0.355733	-0.36964	-0.334795	-0.329758	0.469501	-0.241583	-0.312788	0.0165916	-0.289816	-0.387697	-0.387697	-0.387697	0.505329	4.09841	-0.327745
CRYGFP	0.080662	-0.339195	4.03595	0.70548	-0.339195	-0.339195	0.605036	-0.339195	-0.339195	-0.339195	-0.339195	-0.339195	-0.339195	-0.339195	-0.339195	-0.339195	-0.339195	-0.339195	-0.339195	-0.339195
PKP4P1	0.00162498	-0.377926	-0.0712996	0.063213	-0.377926	0.30301	-0.377926	-0.377926	-0.377926	-0.377926	-0.377926	-0.377926	-0.377926	3.98506	1.00935	-0.377926	-0.377926	-0.377926	-0.377926	-0.377926
MAP2	1.90212	-0.889035	1.51242	1.33633	-0.848616	1.35389	1.44182	0.960993	-0.393842	-0.836094	-0.82343	-0.60824	0.210666	-0.789697	-0.788522	-0.296296	-0.374042	-0.49455	-0.619185	-0.956691
UNC80	0.0147355	-0.760955	-0.265501	-0.157449	-0.536459	-0.357907	-0.479121	-0.604047	0.287046	-0.328415	-0.699642	-0.781269	1.14599	-0.179512	-0.601002	2.9636	-0.100212	0.119297	2.18337	-0.862545
RPE	-1.20261	-0.721784	-0.428324	-0.283801	-1.15639	1.1147	0.724549	-0.752636	0.909864	1.0239	0.640952	0.470577	1.56356	0.572772	-1.01989	0.141019	-1.37718	0.424556	1.17342	-1.81726
KANSL1L	-0.493761	-0.421784	-0.452751	-0.588997	-0.470687	-0.640156	-0.511351	-0.0824069	-0.171703	-0.620615	-0.395052	-0.586228	0.99187	-0.728057	0.929451	0.497294	-0.218481	1.0932	3.46309	-0.59288
RP11-260M2.1	0.261842	-0.459747	1.1248	0.787426	-0.332728	1.55817	1.03876	1.49101	0.493709	-0.606766	-1.47206	-0.63224	0.61161	-1.51669	0.158139	0.599903	-1.32733	0.0718908	-0.125296	-1.72439
AC007038.7	0.997081	0.363246	-0.301331	-0.0903379	-1.45712	-0.162712	-0.229217	0.0848863	1.14523	0.838923	-0.316751	-0.722494	-0.754442	0.413536	-0.897994	2.95035	-0.117756	-1.12708	-1.0835	0.467486
AC006994.2	-0.489716	-0.682305	-0.308923	-0.453571	0.141056	-0.2637	-0.368937	0.00585153	-0.00665192	-0.465853	-0.421049	-0.413458	0.584738	-0.988253	0.0796725	-0.0860668	0.156583	1.36092	3.60791	-0.988253
ACADL	-0.421321	-0.371293	-0.421321	-0.394161	-0.421321	-0.391525	-0.398707	-0.421321	-0.421321	0.215017	-0.268581	-0.329434	-0.0300432	0.00537185	-0.421321	-0.421321	-0.183106	1.89414	3.62289	-0.421321
LANCL1	-0.36001	-0.965386	-0.041522	-0.285499	-0.979345	0.0697629	0.0498967	0.982283	1.10158	-0.137681	0.593817	-0.514032	0.388965	-0.60106	-0.349169	2.47464	-0.200467	0.671454	0.63575	-2.53397
CPS1	-0.44949	-0.521631	-0.076301	-0.436818	1.46034	-0.453673	-0.6188	-0.0349594	-0.285447	-0.69972	2.37048	1.1445	1.57824	0.699977	-0.191306	-1.37472	0.613793	-0.57048	-0.779258	-1.37472
ERBB4	-0.465367	-0.48517	-0.4962	-0.474206	-0.481063	-0.488438	-0.450745	-0.387868	0.580698	-0.334973	-0.48029	-0.478962	3.25933	-0.365708	-0.471807	1.01111	-0.410445	-0.0536926	1.97879	-0.504987
IKZF2	-0.0420837	-0.587183	-0.14441	-0.270332	-0.67568	-0.342166	-0.355434	-0.414213	0.239512	-0.578771	-0.707611	-0.76316	-0.172295	-0.461095	-0.632426	3.11532	-0.70218	1.03758	0.428977	2.02765
RP11-105N14.1	0.103115	-0.778308	-0.54639	-0.0961582	-0.735185	0.241104	0.157933	-0.245949	1.05044	-0.484307	-0.860879	-0.723367	0.971468	-0.586517	-0.980815	2.87622	-0.980815	1.73759	0.313697	-0.432879
AC079610.2	0.653465	-0.672296	0.747919	0.400838	-0.672296	-0.34724	-0.374502	0.67107	2.89827	-0.672296	-0.672296	-0.672296	-0.672296	-0.672296	-0.672296	1.3472	-0.672296	-0.672296	1.39823	-0.672296
SPAG16	0.292423	-0.526473	0.430238	0.325473	-0.716523	0.521048	0.127466	0.327046	0.365945	-0.00749981	-0.376167	-0.20188	0.568326	-0.485431	-1.85476	1.33469	-0.768085	1.09569	1.94786	-2.3994
RPL5P8	1.2596	-0.266916	1.13403	1.413	-0.316369	2.15609	0.646206	0.438501	0.938463	-0.468139	-0.910377	0.0267601	-0.416287	-0.739277	-1.29769	-0.919029	-0.975854	-0.0557018	-0.0452505	-1.60177
BARD1	-0.797447	-0.781896	-0.341096	-0.12568	0.0723972	1.39951	2.26965	1.02168	0.0527056	-0.857276	1.98811	0.441199	0.433476	-0.900522	-0.841827	-1.04962	-0.575135	0.249389	-0.84563	-0.811996
AC072062.1	0.356177	0.225415	0.0881032	-0.0704834	-0.733625	-0.302194	0.71641	1.58886	-0.388355	-0.414506	2.97589	0.231166	0.612441	-0.642919	-1.02693	-1.15878	-1.34917	0.4198	-0.778923	-0.348378
AC016708.2	0.768653	0.77417	0.832863	0.657415	0.150722	0.722283	0.422607	0.173592	-0.634731	1.14958	-0.0182987	0.92022	-1.18651	0.465895	-0.850317	-2.85972	-0.481153	-1.10682	-0.77843	0.877987
ABCA12	-0.108495	-0.665122	-0.186796	-0.665122	-0.665122	0.453723	1.2209	0.162588	0.157526	0.874808	-0.665122	-0.665122	1.96462	-0.665122	-0.665122	-0.665122	2.77747	-0.665122	-0.665122	-0.665122
AC072062.3	-0.73748	0.137472	0.948702	-0.73748	-0.73748	-0.73748	1.12562	1.63295	-0.73748	1.21721	1.13378	-0.73748	0.510933	-0.73748	-0.73748	-0.73748	-0.73748	-0.73748	2.14311	-0.73748
ATIC	0.203625	-0.748353	0.682917	0.962621	-0.437153	1.20044	0.488693	0.452303	1.56849	-0.542073	-0.370886	0.274222	1.30981	-1.12656	-2.61557	-0.155205	-0.449128	-0.0240293	0.580418	-1.25458
FN1	-0.508719	0.401554	-0.623751	-0.679439	1.15095	-0.62206	-0.591235	-0.605	-0.671788	0.190723	0.572842	0.486875	-0.65388	1.13443	2.78866	-0.784099	1.46325	-0.825014	-0.778256	-0.846048
AC012462.1	3.2419	-0.42962	1.67599	0.339667	-0.42962	-0.42962	-0.42962	1.61637	-0.42962	-0.42962	-0.42962	-0.42962	-0.42962	-0.42962	-0.42962	-0.42962	-0.42962	-0.42962	-0.42962	-0.42962
LINC00607	-0.00390109	-0.606654	-0.551164	-0.537841	1.1496	-0.468447	-0.750154	-0.122084	-0.15171	2.38692	-0.237293	-0.475446	-0.392011	2.44472	-0.352981	-0.750154	-0.421504	-0.750154	1.34042	-0.750154
AC093382.1	0.393553	-0.441021	-0.338922	-0.00815179	-0.602323	0.693647	-0.0459269	0.0622793	0.583822	-0.766158	-0.766158	-0.766158	1.82727	-0.766158	-0.766158	-0.766158	-0.766158	1.19946	2.80558	-0.766158
MREG	0.0919409	-0.57123	0.166707	0.244596	-0.589858	-0.212687	-0.0491459	0.291834	0.985067	-0.695432	-0.806053	-0.565293	3.2654	-0.917103	-0.630823	-0.917103	-0.662372	1.3709	0.644601	-0.443947
PECR	0.0657823	-0.408015	-0.02924	0.191736	-0.70783	0.175721	-0.0657858	-0.0556146	0.870701	-0.613204	-0.119674	-0.595462	1.23896	-0.794749	-1.15001	0.168267	-0.639485	0.0387263	3.43617	-1.00699
TMEM169	0.868632	-0.522848	1.11527	0.868784	-0.772394	0.656224	0.425832	1.29128	1.83615	-0.987395	-0.493539	-0.423917	0.238426	-1.05819	-0.990833	-0.808233	-0.929462	-0.997696	1.65021	-0.966308
XRCC5	0.1018	-0.506102	0.504781	1.09166	-0.938341	1.73898	1.91895	0.757887	0.250689	-1.00175	0.550541	0.946411	0.488085	-1.52082	-0.774554	-0.609511	-0.374617	-0.142538	-1.01914	-1.46241
RP11-566E18.3	-0.0881351	-0.310125	0.686211	0.593234	-0.610549	1.87416	1.66418	0.331057	1.37325	-0.409645	-0.492224	0.749759	0.168252	-0.892082	0.638471	-1.51633	-0.683746	-0.908557	-0.284054	-1.88313
SMARCAL1	-0.575328	0.734245	0.000722587	-0.860017	0.297634	-0.980387	-0.978367	1.32561	-0.0283552	0.330387	2.87959	0.140524	0.230725	-0.172553	0.123063	0.738787	0.238557	-0.98229	-0.728048	-1.7345
AC098820.3	-0.0392891	-0.664209	0.0942054	-0.26063	0.00274676	-0.0159852	-0.214227	0.974664	0.710014	0.562173	-0.49494	-0.782888	0.346495	-0.782888	-0.447538	-0.782888	-0.782888	-0.241276	3.60224	-0.782888
AC098820.4	-0.306849	-0.709583	-0.272841	-0.455923	-0.399897	-0.557602	-0.477985	0.135754	0.989481	-0.354472	-0.709583	-0.303591	1.38674	-0.709583	-0.709583	-0.709583	0.215828	1.67148	2.98737	-0.709583
RPL37A	0.586304	0.351602	0.912634	0.870494	0.728156	0.756227	0.262861	0.0290223	0.174377	-0.885283	-0.338119	0.416581	0.382699	-0.313178	-0.16776	-3.78183	0.230816	0.0105834	-0.0292518	-0.196937
AC073321.3	1.88111	1.93977	0.521156	1.70871	2.03647	-0.539148	-0.539148	-0.539148	-0.539148	-0.539148	-0.539148	-0.539148	-0.539148	-0.539148	-0.539148	-0.539148	-0.539148	-0.539148	-0.539148	-0.539148
AC073321.4	0.149598	-0.684536	0.994494	0.0861153	0.0189797	-0.684536	-0.0182699	0.00378722	0.552281	-0.684536	0.53319	-0.684536	1.15205	-0.684536	-0.684536	-0.684536	-0.684536	-0.684536	3.37314	-0.684536
PSMB3P2	0.0293961	-0.924242	-0.0816203	0.262476	-1.08896	1.48967	0.66846	1.5513	0.362973	-0.349591	-0.660541	-0.232332	1.40029	-1.3537	-1.3537	0.026301	-0.127159	-1.3537	1.88887	-0.15419
IGFBP2	-0.31023	-1.10168	-0.590529	-0.201285	-0.810595	-0.199329	-0.157911	-0.37639	1.87978	-0.283027	-0.913909	-0.909738	0.628468	0.181043	1.33588	1.81303	-0.994323	0.249416	1.85049	-1.08916
IGFBP5	-0.203512	0.226107	-0.732015	-0.677606	0.58864	-0.734484	-0.74586	-0.712577	-0.741705	2.04029	0.383621	0.233182	-0.763179	2.02635	1.96359	-0.725965	0.693258	-0.712398	-0.686144	-0.719592
AC007563.5	-0.32956	-0.192575	-0.463451	-0.473664	0.127417	-0.462987	-0.498976	-0.498976	-0.498976	3.14955	0.0475044	-0.207646	-0.498976	2.41341	0.618708	-0.498976	-0.37303	-0.360842	-0.498976	-0.498976
DIRC3	-0.346672	-0.405952	-0.428634	-0.402378	0.0935172	-0.418561	-0.440913	-0.417132	-0.414785	3.81353	0.391186	-0.311378	-0.260867	1.43511	-0.302729	-0.460356	-0.0355217	-0.239412	-0.387701	-0.460356
TNS1	-0.763343	0.324106	-0.800433	-0.729162	0.900246	-0.760893	-0.743854	-0.797363	-0.596225	0.228971	0.193176	-0.0769384	-0.372278	1.36777	1.94619	-0.790381	2.64742	-0.417166	-0.0505519	-0.709287
AC010136.2	-0.849123	-0.608502	0.28678	-0.268691	-0.311302	0.0214332	-0.417373	-0.2872	1.69563	-1.03857	-0.0641093	-0.955528	0.683474	-0.840055	0.787842	-0.624242	2.26721	-0.823879	2.01864	-0.672436
CXCR2P1	-0.225127	-0.225127	-0.225127	-0.225127	-0.196158	-0.225127	-0.225127	-0.225127	-0.225127	-0.225127	-0.225127	-0.225127	-0.225127	-0.225127	-0.225127	-0.225127	-0.225127	-0.225127	-0.225127	4.24844
CXCR2	-0.137149	-0.241358	-0.241358	-0.241358	-0.241358	-0.241358	-0.00132689	-0.241358	-0.241358	-0.241358	-0.241358	-0.241358	-0.241358	-0.241358	-0.241358	-0.241358	-0.241358	-0.241358	-0.241358	4.24157
HMGB1P9	-0.00517838	-0.247193	-0.070996	-0.126446	-0.773834	0.0150183	1.01487	2.5511	-0.120287	0.908265	2.39337	-0.144339	0.0224821	-0.773834	-0.773834	-0.773834	-0.773834	-0.773834	-0.773834	-0.773834
ARPC2	-0.545419	-0.634881	-0.688604	-0.428277	-0.113576	-0.664947	-0.575292	-0.130497	-0.306896	0.115933	0.131199	-0.361433	-0.507102	0.0141461	0.926989	0.277117	0.904498	0.00102845	-1.07638	3.6624
RP11-378A13.1	-0.173176	0.365763	-0.244207	-0.623735	-0.557995	0.351314	-0.19182	-0.277973	-0.0820127	-0.260394	1.55036	0.498088	1.25807	-1.07268	-1.36443	-0.401727	-1.36443	0.275336	-0.535887	2.85155
GPBAR1	-0.273172	-0.291824	-0.247878	-0.238222	-0.291824	-0.240114	-0.245467	-0.256091	-0.19047	-0.275365	-0.291824	-0.253982	-0.0307963	-0.291824	-0.291824	-0.0230328	-0.22912	-0.067134	-0.203405	4.23337
AAMP	-0.278155	-0.193016	0.119556	-0.2418	-0.628019	-0.291595	0.000550492	0.256996	0.868591	0.668421	0.263542	0.0414474	0.985407	-0.443055	-1.98367	2.47455	-0.675247	0.0382462	1.06245	-2.0452
PNKD	0.0743633	-0.889642	0.172565	0.102036	-1.42494	0.423805	1.16706	0.0640741	0.20087	0.378377	-0.21919	-0.557068	0.792915	-0.7512	-0.969185	2.43079	-1.18733	0.68138	1.1711	-1.66077
TMBIM1	-0.308318	-1.37643	-0.49355	-0.520947	-0.428459	-0.594879	-0.816853	-0.142871	-0.0659261	1.05252	-0.873138	-1.15689	-0.327509	1.46767	0.726265	2.86927	-0.128205	-0.140031	0.306494	0.951784
AC021016.7	0.360337	0.406662	2.17066	0.734704	-0.433039	1.19261	0.385249	-0.29011	-0.376885	-0.75501	-0.233243	1.79499	-0.714347	-1.21102	-1.57972	-1.07738	-0.899901	0.0695659	-0.503711	0.959595
C2orf62	-0.127248	-0.474029	0.035921	-0.23255	-0.468676	-0.319551	-0.400625	-0.213618	0.146793	-0.445519	-0.540252	-0.479508	0.0201682	-0.540252	-0.540252	2.60047	-0.238625	-0.344041	3.10165	-0.540252
AC021016.6	-0.478682	-0.51448	0.134077	-0.408216	-0.549215	-0.313116	-0.14587	0.716387	0.650681	-0.225156	-0.64641	-0.40009	-0.0911074	-0.355064	0.021449	3.91565	-0.64641	0.118194	-0.64641	-0.136214
SLC11A1	-0.230887	-0.312939	0.0169341	-0.259293	-0.29084	-0.26416	-0.279962	-0.397474	0.0719089	-0.241103	-0.507433	-0.407116	-0.213791	-0.0113206	-0.446757	0.0903488	-0.229168	-0.193836	-0.082795	4.18968
CTDSP1	0.30619	0.297803	0.739988	-0.0635744	-0.727726	-0.064223	0.619608	0.517404	0.227046	2.10163	0.168603	-0.177573	-0.80712	0.361234	-0.980358	1.82309	-1.9606	-1.35162	0.286495	-1.3163
RP11-378A13.2	-0.294168	0.844695	-0.334527	-0.647671	0.860153	-1.13514	-0.838973	-0.950623	-0.482375	1.71951	0.208977	-0.422123	-0.531628	-1.29141	1.04467	0.0163626	1.53245	0.108723	-1.29141	1.88452
VIL1	-0.24472	-0.224264	-0.264531	-0.256863	-0.24457	-0.22223	-0.241702	-0.211499	-0.185008	-0.239879	-0.23738	-0.231643	-0.141454	-0.240683	-0.235553	-0.241077	-0.111349	-0.237054	4.24556	-0.234104
USP37	-0.433398	-1.1493	0.27354	0.713282	-1.25643	2.00109	1.97524	-0.360262	0.620063	-0.881277	0.219416	1.03366	-0.0476899	-1.25676	-0.412214	-0.580944	-1.06628	-0.243981	-0.400583	1.25281
RN7SKP38	-0.245693	-0.759392	0.782952	-0.145584	0.920375	-0.190122	0.884484	0.66122	-0.618961	-0.418505	-0.90463	-0.492586	-0.90463	-0.334582	-0.90463	2.07952	-0.90463	-0.90463	-0.107068	2.50709
RQCD1	-0.10159	-0.793864	0.268633	0.786536	-1.09005	1.96251	2.13028	1.11463	0.509828	-0.3314	0.911218	0.614008	-0.716792	-0.666916	-0.514558	-1.13451	-0.62194	-1.04097	-1.12465	-0.1604
PLCD4	-0.629635	0.761686	-0.292433	-0.595964	0.787289	-0.381671	-0.195635	-0.231151	-0.657091	2.73242	0.0763941	-0.252654	0.348367	2.39197	-0.683882	-0.866014	-0.866014	-0.410998	-0.866014	-0.168962
RP11-548H3.1	-0.227858	0.51398	-0.294521	-0.458055	-0.5918	0.380818	0.151937	-0.11681	-0.282387	-0.942581	0.101256	0.286249	-0.357852	-0.388954	2.70336	1.81835	-1.58082	-1.58082	-0.0804191	0.946924
ZNF142	0.289522	-1.22531	0.13134	0.0782913	-1.44707	0.333486	1.82906	0.535003	-0.220951	-0.396191	0.616049	-0.30559	1.87375	-0.57966	0.06234	-0.50627	-1.55289	1.55206	-1.36388	0.296903
BCS1L	-0.214626	-0.774712	0.673601	0.450037	-0.538189	0.422415	0.838032	1.14854	1.41925	0.355047	-0.641994	0.698883	0.380878	-0.374854	0.0474559	0.00412079	-0.0467548	-0.474267	0.0404072	-3.41327
RNF25	0.376077	-1.06505	-0.436431	-0.474944	-0.340994	-0.0619505	-0.0156823	-0.064854	0.401876	1.23946	-0.0166933	-0.684225	1.42899	0.303266	-0.662331	2.46038	-0.106842	0.244699	-0.0108239	-2.51394
STK36	0.915778	-0.714811	1.10626	-0.0885074	-0.453534	0.212727	-0.467259	0.42319	0.771134	0.657215	-1.98759	-1.39599	0.72572	-0.608305	-0.295695	-0.180619	1.05397	-0.278282	2.09906	-1.49446
TTLL4	0.399099	-1.57778	0.469051	-0.0730267	-0.315415	0.608752	1.71474	1.51342	0.242278	-1.21829	0.195129	-0.33232	1.33934	-0.0113001	-0.30544	-2.01749	0.652851	-1.0153	0.666822	-0.935124
CYP27A1	-0.300908	-0.233389	-0.291403	-0.367088	-0.341088	-0.223496	-0.243143	-0.26737	-0.110669	-0.249055	-0.0256118	-0.207982	0.715735	-0.276861	0.0297008	-0.388094	-0.287263	-0.403976	4.10313	-0.631173
RP11-459I19.1	-0.0533801	-0.589117	-0.3844	-0.230512	0.285833	-0.34881	0.132309	-0.402439	0.412472	-0.589117	0.54814	-0.170928	0.0848284	-0.589117	0.330533	-0.589117	-0.589117	-0.589117	3.92017	-0.589117
WNT6	-0.411979	-0.411979	-0.11426	-0.339934	-0.305494	-0.411979	-0.292397	0.0337476	-0.13706	3.83678	-0.411979	0.493462	-0.411979	-0.411979	-0.411979	-0.411979	-0.411979	1.35693	-0.411979	-0.411979
WNT10A	-0.450065	-0.450065	-0.450065	-0.450065	-0.450065	-0.450065	-0.450065	-0.450065	0.591182	-0.450065	-0.450065	-0.450065	0.417391	-0.450065	-0.450065	1.19625	-0.450065	-0.450065	0.917887	3.62828
FEV	-0.87892	-0.60131	0.194073	-0.87892	-0.0382113	-0.356157	-0.46368	-0.0479734	-0.87892	0.455057	0.497078	0.960751	-0.87892	2.69011	-0.87892	-0.87892	0.633283	1.93554	-0.87892	0.293875
CCDC108	-0.234929	-0.512173	0.140494	0.0704982	-0.512173	-0.07442	-0.010483	0.679776	-0.512173	-0.0527818	-0.512173	-0.512173	1.44464	-0.512173	-0.512173	-0.512173	-0.512173	3.67111	-0.512173	-0.512173
IHH	-0.135971	-0.320476	-0.0293211	-0.320476	0.296814	-0.320476	-0.320476	-0.320476	-0.320476	-0.320476	-0.320476	0.545985	-0.320476	-0.320476	-0.320476	-0.320476	-0.320476	-0.320476	4.12963	-0.320476
RP11-33O4.1	-0.222369	-0.759247	0.0886813	0.0762721	0.154371	0.414268	0.555712	-0.302192	-0.166974	1.06065	-0.681104	-0.490015	-1.13123	2.11739	-0.826673	2.20373	-0.0294639	-0.735402	0.598497	-1.9249
NHEJ1	0.139016	0.582656	0.448777	0.778029	0.231481	0.64371	1.02086	1.06778	-0.467246	0.923149	0.492935	-0.74723	0.0183842	-0.513962	-1.34156	-1.16309	-1.22421	-0.064758	1.59417	-2.4189
SLC23A3	0.708941	-1.04162	-0.587189	0.0513495	-0.319234	-0.263514	-0.183323	0.0838007	-0.292688	-0.24722	-0.880767	-0.799046	1.32339	1.00019	-1.80849	1.78449	-0.671024	-0.291262	2.35456	0.07866
RN7SL764P	-0.315275	-0.315275	0.468169	0.844564	-0.315275	-0.315275	-0.315275	-0.315275	-0.315275	4.04694	-0.315275	-0.315275	-0.315275	-0.315275	-0.315275	-0.315275	-0.315275	-0.315275	-0.315275	-0.315275
CNPPD1	-0.477726	-0.945027	-1.13501	-0.710555	-0.849031	-0.696422	-0.846503	-0.805984	-0.163783	0.455343	-0.776127	-0.849089	1.22794	0.991584	0.339528	1.60673	-0.687881	1.64647	1.28886	1.38668
FAM134A	0.131554	-1.12118	-0.229254	-0.339023	-1.33399	0.293693	0.11864	0.547046	-0.143771	0.276221	-0.571957	-1.09073	0.246224	0.30744	-0.829799	3.30225	-0.666168	-0.112993	1.24861	-0.0328178
ZFAND2B	-1.01936	-0.282211	-1.15047	-0.513619	-1.02676	0.594595	0.632351	-1.4064	-0.111534	-0.383778	0.0712164	0.640018	0.363221	0.328492	0.726484	2.16198	-0.285438	-1.0178	2.24754	-0.568526
ABCB6	-0.646902	0.036288	-0.0540994	-0.103709	-0.523518	-0.189255	-0.321666	0.468962	-0.65157	-0.908294	-0.563181	1.29051	-0.10936	2.23512	-0.908294	-0.908294	0.356564	2.65184	-0.242851	-0.908294
ATG9A	0.415278	0.25462	-0.0327758	0.584864	-0.815539	0.839005	0.930564	0.846651	-0.356473	1.65402	1.5273	0.0734449	-0.764087	0.722896	0.0274453	-1.5959	-1.40667	-1.76636	0.0889861	-1.22725
ANKZF1	1.64509	-0.37535	1.18619	0.592009	-0.560231	0.0561168	0.012763	0.15833	0.539374	-0.998628	-1.21778	-0.953873	0.858349	-1.3429	-1.02305	1.62484	-0.427255	0.0615934	1.48671	-1.3223
GLB1L	0.564579	-0.843809	1.08785	0.424455	-1.13162	1.12353	0.695042	0.439321	0.291081	-0.505141	-0.850369	-1.06669	-0.0907226	0.250533	-1.60964	0.133677	-1.34292	0.287092	2.54197	-0.398213
STK16	0.414053	-0.784864	0.353863	0.0483863	-0.784604	-0.175418	0.061928	0.90931	1.347	-0.63102	-0.689753	-0.760416	0.498589	-0.477759	-1.51199	0.667388	-0.752529	1.19928	2.47818	-1.40963
TUBA4A	-0.479711	-0.512967	-0.481178	-0.467761	-0.492245	-0.36361	-0.338201	-0.454334	-0.369988	-0.491604	-0.517649	-0.524839	0.142773	-0.43686	1.24343	-0.365502	-0.363939	1.81325	0.127526	3.3334
TUBA4B	-0.236717	-0.236717	-0.236717	-0.236717	-0.184466	-0.236717	-0.236717	-0.236717	-0.0354219	-0.236717	-0.236717	-0.236717	-0.236717	-0.236717	-0.236717	-0.236717	-0.236717	-0.236717	4.24407	-0.236717
DNAJB2	0.207972	0.241525	-0.436535	-0.633199	0.0913682	-1.05011	-1.38676	-0.81262	-0.147876	0.867243	-0.115351	-0.132349	-0.831385	0.964825	-0.266009	3.30912	-0.188498	-0.721269	0.335556	0.704358
PTPRN	-0.26935	-0.26935	-0.104155	-0.26935	-0.26935	-0.197498	-0.24063	-0.26935	-0.26935	-0.26935	-0.26935	-0.26935	-0.26935	-0.018109	-0.26935	-0.26935	-0.26935	4.22674	-0.26935	0.10455
DNPEP	-0.683901	0.636103	-0.43389	-0.222	0.52449	-0.401042	-1.45865	-1.81793	-0.108461	1.42466	-0.352277	0.887384	-0.144147	1.66269	-0.622192	-0.320511	1.7734	-0.530587	1.1773	-0.990445
AC053503.4	0.0811923	-0.257899	0.512484	0.347273	-0.11117	-0.371201	-0.227806	0.0176642	-0.363551	-0.61947	-0.177057	-0.0483246	-0.208946	-0.312382	-0.61947	-0.61947	-0.61947	0.208062	4.00901	-0.61947
DES	0.117179	-0.419064	0.282634	-0.0291072	-0.175482	0.10329	0.0618508	-0.0635107	-0.139517	-0.422259	-0.375328	-0.283512	-0.458975	4.13539	-0.443333	-0.404717	-0.243039	-0.463824	-0.466044	-0.312633
SPEG	1.39706	0.442532	0.627578	0.202018	0.314872	-0.363837	-0.0282352	-0.155284	-0.568651	0.0412925	0.019725	0.0773671	-0.672054	2.32077	-1.5285	-1.11901	1.89138	-0.886663	-0.918262	-1.0941
RP11-316O14.1	-0.552014	-0.0741473	-0.552014	-0.36849	0.181476	-0.12625	-0.552014	-0.552014	-0.0202051	3.34198	-0.552014	-0.552014	-0.552014	0.662227	-0.552014	-0.552014	1.86465	-0.552014	0.610909	-0.552014
GMPPA	-0.823924	0.0993101	-1.11184	-0.983874	0.25065	-0.998252	-0.638924	-0.56459	-0.166746	1.64225	0.340782	-0.0155247	-0.540018	3.1399	-0.198857	0.239	-0.470443	-0.00124438	0.988174	-0.185838
ASIC4	-0.725331	1.13765	-0.709411	-0.893684	1.37286	-0.93805	-0.78623	-0.856921	-0.930786	1.35627	0.0114799	1.14751	-0.870857	1.46871	-0.155021	-1.05366	-0.288014	0.655042	-0.614435	1.67288
CHPF	-0.395888	0.195878	-0.51789	-0.481402	0.678329	-0.486327	-0.697272	-0.707278	-0.546933	2.24788	0.199469	0.206295	-0.261621	2.98474	-0.943199	-0.296067	0.452467	-0.266827	-0.567373	-0.796983
TMEM198	0.704159	1.27599	0.324859	0.20024	2.05135	0.027846	-0.428689	-0.869141	0.270918	0.646659	-0.519881	1.07669	-1.10996	1.59168	-1.37029	-0.978269	-0.671122	-0.922415	0.0257411	-1.32636
RP11-256I23.1	0.370635	0.072581	-0.728466	-0.30494	1.29801	0.56943	-0.728466	-0.728466	-0.728466	0.81511	1.69427	0.95373	-0.728466	2.5443	-0.728466	-0.728466	-0.728466	-0.728466	-0.728466	-0.728466
OBSL1	0.171272	0.428194	0.243338	0.323052	0.580426	0.384904	0.467915	-0.551108	-0.0498808	-0.711193	-0.171302	0.208206	-0.624299	-0.0433309	-1.65553	0.875362	0.136895	2.74799	-0.443747	-2.31717
RP11-256I23.2	-0.566579	1.20964	-0.539593	-0.570624	1.79437	-0.735972	-0.0052478	-0.718623	-0.264886	0.0417462	1.7714	0.813044	-0.750767	1.98888	-0.457624	-1.05782	0.501152	-1.05782	-0.336853	-1.05782
INHA	0.740046	-0.302539	0.932806	0.716298	-0.548974	1.27558	0.974802	-0.877944	-0.459188	0.45512	-1.38109	0.143292	-0.411963	-1.38109	-1.38109	0.751446	0.543822	2.01304	-0.421284	-1.38109
STK11IP	1.27425	-0.971489	1.03295	0.876868	-0.444988	0.512641	0.803067	0.245826	0.406864	-1.0909	-0.661514	-0.623377	0.0412959	0.103927	-0.165999	-2.20101	0.542923	-0.381978	-1.33462	2.03526
SLC4A3	1.03805	1.51182	0.797088	0.399602	2.12045	0.754779	-0.472213	-0.519029	0.160274	0.249978	0.386527	0.30363	0.543395	-0.996302	-1.55939	-1.05439	-0.290445	-0.729091	-1.38984	-1.25489
RP11-256I23.3	-0.455309	-0.455309	0.819983	-0.043415	-0.455309	0.0242297	0.0372113	-0.455309	-0.455309	-0.455309	-0.455309	-0.455309	-0.455309	-0.455309	-0.455309	-0.455309	-0.455309	2.98737	2.54894	-0.455309
AC009502.4	-0.242356	0.742982	-0.368036	-0.238645	-0.368036	-0.368036	-0.368036	-0.368036	-0.368036	0.178077	-0.368036	-0.368036	-0.368036	0.728241	-0.368036	-0.368036	-0.368036	3.98421	-0.368036	-0.368036
RPL23P4	-0.236506	-0.134039	-0.334111	-0.334111	0.036952	-0.334111	-0.334111	-0.334111	0.327034	-0.334111	-0.334111	-0.334111	-0.334111	0.569417	-0.334111	-0.334111	-0.334111	4.1147	-0.334111	-0.334111
AC114765.2	-0.223607	-0.223607	-0.223607	-0.223607	-0.223607	-0.223607	-0.223607	-0.223607	-0.223607	-0.223607	-0.223607	-0.223607	-0.223607	4.24853	-0.223607	-0.223607	-0.223607	-0.223607	-0.223607	-0.223607
EPHA4	-0.0751572	-0.0308295	-0.720273	-0.769207	0.65587	-0.862073	-0.80059	-0.576184	0.0777969	-0.121701	-0.244648	-0.177146	3.33912	0.504856	0.0326558	-0.878942	-0.339538	0.262433	1.58662	-0.863058
CTD-2308L22.1	-0.141486	-0.0820958	-0.157723	-0.701892	0.415861	-0.64127	-0.747129	-0.142904	0.35681	0.269781	-0.274185	-0.460926	0.0148269	1.21038	-0.944442	-0.944442	-0.0454052	-0.1543	3.64731	-0.476761
AC079834.1	0.942357	-0.409797	0.871762	1.86488	0.333783	0.349317	0.48985	1.43088	-0.599789	0.85231	-1.46635	0.921515	-0.933753	-0.511383	0.135202	-1.08119	-1.62025	-1.39876	0.217163	-0.387742
AC009302.2	1.16206	-0.696274	-0.534413	0.926666	0.775757	-0.438598	0.260813	-0.27818	0.045274	-0.409465	0.363477	0.39657	-1.06065	2.91229	-1.06065	-1.06065	-1.06065	-1.06065	0.107292	0.709963
HSPA9P1	-0.149464	-0.645358	0.344063	0.868733	-1.38378	0.0480094	0.333389	-0.592378	2.68406	0.0807596	-0.946579	-0.147114	0.314281	-0.535171	-0.203936	-1.38378	0.94235	0.380463	1.37523	-1.38378
RP11-384O8.1	0.0989621	0.0751227	0.0560869	0.506484	2.83415	0.982535	-0.283177	-0.622057	-0.176428	-1.02045	-0.351104	1.60024	-0.445382	-0.131368	-1.02045	-1.02045	1.17749	-0.686578	-0.553168	-1.02045
AC010980.2	1.79598	0.330556	1.45978	1.3447	1.44635	0.785909	0.908622	-0.0126813	0.148174	-1.05147	-0.171886	-0.231703	-0.300893	-0.693174	-1.3113	-1.3113	-0.325807	-0.645898	-0.852667	-1.3113
SGPP2	1.25788	-0.74846	-0.152181	1.04674	-0.811139	0.189443	-0.0294783	0.22074	0.0039064	-0.766092	-0.773638	-0.646103	2.12678	-0.71944	-0.771683	-0.894757	-0.894757	1.78716	1.46984	-0.894757
RP11-16P6.1	-0.0355452	-0.215601	0.896981	0.131356	-0.688624	0.900643	-0.692636	1.7951	1.61072	1.3574	-1.00954	0.916363	-1.00954	-1.00954	0.283335	-1.00954	0.807316	-1.00954	-1.00954	-1.00954
FARSB	-0.907097	-0.31856	0.255497	1.19777	-0.296637	2.06986	0.703583	-0.486438	0.820577	0.0913996	0.276714	1.86711	0.324433	-0.596006	-1.34571	-1.11346	-0.499818	0.341327	-0.688838	-1.6957
MOGAT1	0.0439724	-0.337991	-0.022405	-0.172074	0.525667	-0.306197	-0.57257	-0.57257	-0.57257	-0.57257	0.0117409	-0.57257	1.15681	-0.57257	-0.57257	-0.57257	-0.57257	0.244348	0.258495	3.75077
AC016712.1	-0.18352	1.54677	0.750518	-0.461453	-0.461453	0.0712654	-0.461453	-0.461453	0.743888	3.53143	-0.461453	-0.461453	-0.461453	-0.461453	-0.461453	-0.461453	-0.461453	-0.461453	-0.461453	-0.461453
AC016712.2	1.77618	-0.0136385	1.88847	1.17052	-0.11881	0.675192	0.569676	0.00202496	0.816211	0.241192	-0.301564	0.0999678	-0.209839	-1.33462	-1.8279	-0.926951	-0.52323	-0.209794	-0.0578977	-1.7152
ACSL3	2.67492	-1.18041	0.310607	1.04644	-0.98864	0.751158	1.01528	1.03147	-0.398008	-0.654316	-0.226021	-0.778221	-0.473742	-0.738599	-0.364994	0.886222	-0.702205	0.520152	-1.32909	-0.402
KCNE4	-0.559181	1.15271	-0.550104	-0.5553	0.694714	-0.56248	-0.556697	-0.567934	-0.54793	0.254335	0.604813	0.541577	-0.543687	0.141401	-0.244594	-0.560962	3.55565	-0.556216	-0.575077	-0.56504
AC013448.1	-0.315202	2.08965	-0.315202	3.584	-0.315202	-0.315202	-0.315202	-0.315202	-0.315202	-0.315202	-0.315202	-0.315202	-0.315202	-0.315202	-0.315202	-0.315202	-0.315202	-0.315202	-0.315202	-0.315202
SCG2	-0.286383	-0.203454	0.641822	-0.291351	-0.0991382	-0.308357	-0.308344	-0.301281	-0.284529	-0.2949	-0.292928	-0.22532	-0.108608	-0.218812	-0.331415	-0.331415	4.15046	-0.331415	-0.331415	-0.243218
AP1S3	-0.565935	-0.761427	-0.324918	-0.0118263	-0.734874	-0.0433149	-0.0471476	-0.588017	0.64291	-0.706135	-0.799486	-0.744083	2.57462	-0.74957	-0.548515	1.02682	-0.736801	2.32349	0.0833364	0.71087
WDFY1	-0.21336	-0.739184	-0.459775	-0.552514	0.154393	-0.303583	0.188926	-0.299029	-0.20903	-0.657114	0.611654	-0.256702	-0.73714	-0.120262	1.85253	3.37485	-0.365411	0.244816	-0.845947	-0.668117
MRPL44	0.776312	-0.809429	0.981021	0.749196	-0.769448	0.586723	0.400761	0.598	1.1014	-0.822981	-0.618347	-0.705158	0.485527	-1.09347	-1.14228	1.82385	-1.1016	-0.0662757	1.33683	-1.71064
AC073641.2	-0.398085	-0.398085	-0.398085	-0.398085	-0.398085	3.04643	-0.398085	1.63438	2.08663	-0.398085	-0.398085	-0.398085	-0.398085	-0.398085	-0.398085	-0.398085	-0.398085	-0.398085	-0.398085	-0.398085
SERPINE2	-0.65182	-0.772053	-0.0640457	-0.443029	1.48386	-0.0839665	0.0024394	-0.233291	0.0799788	-0.802739	-0.446245	-0.462101	1.11711	3.11494	1.02648	-0.432612	-0.282424	-0.783376	-0.121265	-1.24585
AC019109.1	0.556167	-0.353069	0.115099	0.109698	-0.877268	0.386109	-0.24077	0.108047	-0.877268	1.21405	0.269689	0.268328	2.1575	-0.877268	-0.877268	-0.877268	-0.877268	-0.877268	2.4273	-0.877268
FAM124B	-0.256708	-0.29741	-0.29741	-0.279915	-0.29741	-0.29741	-0.261543	-0.29741	-0.29741	-0.229727	-0.29741	-0.29741	-0.29741	-0.195471	4.10164	-0.29741	-0.189916	-0.29741	-0.29741	0.880557
CUL3	-0.0456036	-0.770794	-0.285663	-0.381841	-0.26681	-0.41057	-0.09779	1.90318	-0.0316411	-1.57181	-0.054924	-0.448018	-0.206718	-0.560026	1.65568	2.37537	0.548581	-0.0577346	0.288888	-1.58175
AC073052.1	0.166101	-0.857075	0.701595	-0.267437	-0.170873	0.949988	0.459199	0.853401	0.89406	-0.717705	-0.702902	0.196374	-0.343761	-1.41144	-1.02416	1.65773	0.0439229	-0.719812	2.08107	-1.78828
DOCK10	-0.36084	-0.385991	-0.340442	-0.377732	0.158336	-0.362249	-0.337363	-0.392016	-0.359784	-0.224931	-0.279566	-0.286031	-0.192741	0.293328	-0.388444	-0.405279	0.863221	-0.279345	-0.378655	4.03652
NYAP2	0.971036	0.511845	-0.485125	-0.500948	-0.394607	0.0209529	-0.0453721	0.673524	-0.173931	-0.396003	1.67072	2.02076	-0.997957	1.90102	-0.997957	0.213872	-0.997957	-0.997957	-0.997957	-0.997957
IRS1	-0.629842	2.04223	-0.214822	-0.553935	1.91741	-0.240521	-0.34016	-0.474059	-0.345027	-0.0944126	1.3563	1.29023	-0.848628	1.22012	-0.917068	-1.01321	0.20931	-0.509441	-0.557549	-1.29692
RHBDD1	1.14768	-1.07626	0.260017	1.09976	-0.772154	0.537228	-0.237118	0.843118	1.49728	-1.04127	-0.554822	-0.51287	0.321507	-0.501309	-1.23913	2.31425	-0.602999	-0.92482	0.455148	-1.01322
COL4A4	-0.307585	-0.313229	-0.310985	-0.305636	-0.31264	-0.303899	-0.306743	-0.310317	0.171266	-0.31378	-0.30069	-0.316591	0.738578	-0.316591	-0.31281	4.11168	-0.316591	-0.266406	-0.117828	-0.289204
COL4A3	-0.280814	-0.289673	-0.283868	-0.283493	-0.289673	-0.285393	-0.282122	-0.282696	0.0137942	-0.289673	-0.280308	-0.289673	0.444367	-0.289673	-0.284484	4.18373	-0.289673	-0.244409	-0.106597	-0.289673
AC097662.2	0.625697	-0.864965	0.783544	-0.242298	0.922018	0.551563	-0.134915	-0.202776	2.7745	0.0475153	-1.33718	-0.0987837	0.430418	-0.696111	-1.33718	-0.654761	1.2159	0.112188	-0.557183	-1.33718
MFF	0.480051	0.634306	0.162518	0.0887138	-0.900027	-0.077869	-0.347908	-0.0413631	1.10126	0.748152	-0.318742	0.0323875	1.75907	-0.674803	-2.1262	-0.158958	-0.717892	0.971825	1.39195	-2.00646
AGFG1	-0.535502	-0.995456	-0.775635	-0.570803	-0.627687	-0.808444	-0.735426	-0.279692	-0.0477784	-0.68462	-0.676727	-0.905127	0.809828	0.462764	1.44022	1.41123	-0.526008	0.309479	1.12768	2.6077
SLC19A3	-0.514514	-0.514514	-0.514514	-0.514514	-0.514514	-0.514514	-0.394138	-0.514514	-0.514514	-0.0211627	-0.514514	-0.27349	2.12546	1.34642	-0.514514	-0.514514	-0.514514	1.12491	2.78067	-0.514514
AC073065.3	1.41493	-0.269952	0.601749	2.04881	-0.130233	0.0212169	0.720084	-0.473519	-0.273439	-1.02789	0.678531	0.163822	1.44771	1.24554	-1.02789	-1.02789	-1.02789	-1.02789	-1.02789	-1.02789
CCL20	-0.36835	-0.364296	-0.36835	-0.359094	-0.36835	-0.35474	-0.36835	-0.359959	-0.36835	-0.36835	-0.36835	-0.355868	-0.36835	-0.36835	-0.36835	-0.36835	-0.36835	0.481144	3.04385	2.68917
DAW1	-0.305211	-0.319491	-0.250179	-0.303317	-0.319491	-0.18357	-0.319491	-0.319491	0.133907	-0.22975	-0.319491	-0.319491	-0.254177	-0.319491	-0.319491	-0.319491	-0.319491	0.548236	4.15318	-0.114209
SPHKAP	1.11033	-0.643269	-0.643269	0.402257	-0.643269	0.199175	-0.2143	-0.643269	1.11655	0.474156	-0.643269	-0.643269	2.73944	1.89161	-0.643269	-0.643269	-0.643269	-0.643269	-0.643269	-0.643269
AC074019.2	1.85321	0.0421122	-0.0074786	1.1641	-0.680184	1.53114	0.314125	-0.680184	-0.680184	2.29721	-0.680184	0.967782	-0.680184	-0.680184	-0.680184	-0.680184	-0.680184	-0.680184	-0.680184	-0.680184
PID1	-0.463142	-0.41216	-0.478709	-0.459043	1.03589	-0.477141	-0.475503	-0.426303	-0.362251	0.562245	-0.135678	-0.266134	-0.483166	3.80151	-0.483166	0.208699	-0.375801	-0.451547	-0.483166	0.624567
DNER	-0.300509	-0.400248	0.0408562	-0.222819	-0.280629	-0.130232	-0.26026	-0.233107	-0.203894	-0.0888289	-0.34752	-0.419492	4.17164	0.134603	-0.438336	-0.340841	-0.394038	0.245808	-0.111383	-0.420773
TRIP12	0.28875	-0.847798	0.306462	-0.297415	-0.376033	-0.821872	-0.940564	0.479332	0.427433	-1.2469	-0.701694	-0.827928	0.166158	-0.550293	2.0032	1.69026	-1.18923	-0.373375	0.924738	1.88676
FBXO36	0.491129	-0.636296	0.648407	0.442589	-0.668064	0.454208	-0.33963	1.23868	1.59079	-0.561779	-0.667277	0.0050394	0.548023	-0.351153	-1.2943	-0.469555	-0.860318	0.49033	2.07221	-2.13304
SLC16A14	-1.11903	-0.195662	-0.188559	-0.280972	0.828046	-0.635857	0.139997	0.180935	0.0879062	1.03905	2.24037	-0.333343	1.45521	0.275734	0.172645	-1.5377	-1.47683	1.15533	-0.404621	-1.40265
AC009950.2	-0.532493	-0.212786	-0.27866	-0.323707	-0.354138	-0.329852	-0.267483	-0.27861	-0.532493	-0.105248	-0.532493	0.0743172	-0.532493	0.37589	1.48269	-0.532493	0.202469	-0.532493	-0.532493	3.74256
SP110	-0.791855	-0.0361213	-0.863034	-0.871899	0.445468	-0.857845	-0.792244	-1.18317	-0.818522	0.514869	-0.107827	-0.434192	-0.13014	1.06314	1.6596	0.369304	0.339509	-0.218922	-0.206052	2.91993
SP140	-0.244913	-0.203894	-0.10368	-0.0863744	-0.217501	-0.267356	-0.254395	-0.257503	-0.134373	-0.298988	-0.298988	-0.0730333	0.00505067	-0.298988	-0.298988	-0.298988	-0.298988	-0.298988	-0.298988	4.22988
SP140L	-0.764529	0.193722	-0.781959	-0.744262	1.30185	-0.746442	-0.733485	-0.761577	-0.774899	0.127978	0.777277	0.393445	-0.683043	-0.0980215	2.44557	-0.611114	0.851186	-0.575746	-0.800703	1.98475
SP100	-0.607515	-0.467586	-0.617226	-0.60754	-0.0899345	-0.580514	-0.559348	-0.563098	-0.555212	0.20481	-0.227163	-0.400072	-0.5377	0.648923	3.01632	-0.189744	0.0140243	0.0968735	-0.443056	2.46476
RN7SL834P	-0.372394	-0.372394	-0.372394	-0.372394	0.668674	-0.372394	-0.372394	-0.372394	-0.372394	-0.372394	-0.372394	-0.372394	-0.372394	-0.372394	3.11919	-0.372394	-0.372394	-0.372394	-0.372394	2.54284
HMGB1P3	-0.38384	-0.38384	-0.38384	-0.38384	-0.38384	-0.38384	-0.38384	-0.38384	-0.38384	-0.0471109	-0.38384	-0.38384	-0.38384	0.857548	1.74482	-0.38384	-0.38384	-0.38384	-0.38384	3.58618
TPM3P8	0.45027	-0.500121	0.282088	-0.223006	-0.500121	0.460396	-0.500121	-0.500121	0.277532	1.81365	-0.500121	-0.500121	-0.500121	-0.500121	-0.500121	-0.500121	-0.500121	-0.500121	3.44065	-0.500121
CAB39	-0.721421	-0.931135	-0.513182	-0.807559	-0.719828	-0.614461	-0.388686	-0.14539	0.25495	-0.501066	-0.29562	-0.788698	0.276587	-0.605886	1.29649	0.580398	-0.553606	1.10619	0.958497	3.11342
BANF1P3	1.62869	0.702782	0.143201	-0.43882	0.0291107	1.30744	2.22988	-0.0810918	-0.773658	-0.773658	1.61354	-0.773658	0.601855	-0.773658	-0.773658	-0.773658	-0.773658	-0.773658	-0.773658	-0.773658
ITM2C	1.90643	-0.417505	0.420737	1.08616	-0.396167	0.555506	0.356996	0.577319	0.459687	-1.53688	-0.705106	-0.371809	1.21912	-0.961538	-1.6367	0.570229	-0.659666	0.469063	0.795307	-1.73118
AC012507.3	1.06952	-0.779866	0.201038	0.490088	-0.779866	2.2223	0.116365	0.81354	-0.0834089	-0.779866	-0.0436628	-0.779866	-0.779866	-0.779866	-0.779866	-0.779866	2.32253	0.690356	-0.779866	-0.779866
GPR55	1.85752	-0.27581	-0.0694377	1.26023	-0.451273	0.783823	0.362494	1.06382	0.669883	-0.0434312	-1.04166	-0.209132	-1.04166	-1.04166	0.476843	-1.04166	-1.04166	-1.04166	-1.04166	1.86609
COX20P2	0.476445	0.00189851	1.08868	0.755016	0.288324	1.88005	-0.687431	2.45608	-0.687431	-0.687431	1.30268	-0.687431	-0.687431	-0.687431	-0.687431	-0.687431	-0.687431	-0.687431	-0.687431	-0.687431
C2orf72	0.10409	-0.648988	-0.281415	0.884024	-0.648988	2.9572	2.02548	0.771917	0.14848	-0.648988	-0.32339	-0.301888	-0.648988	-0.648988	-0.648988	-0.648988	0.505384	-0.648988	-0.648988	-0.648988
RP11-223I10.1	0.184682	-0.515523	-0.323571	2.21498	-0.515523	2.44404	1.90699	-0.515523	0.790199	-0.515523	-0.515523	-0.515523	-0.515523	-0.515523	-0.515523	-0.515523	-0.515523	-0.515523	-0.515523	-0.515523
PSMD1	-0.565946	0.441312	-0.577936	0.0421572	-0.5879	0.595235	1.01668	0.430147	0.955678	-0.647062	1.71282	1.28554	0.168179	-0.646429	-0.818031	1.43392	0.230884	-1.22455	-1.21996	-2.02474
HTR2B	0.993955	1.8921	-0.596084	0.0674012	0.891612	-0.242319	-0.0752697	0.182137	-0.841394	-0.240734	1.8728	1.04695	-0.957286	-0.842996	-0.962638	-0.963171	1.40933	-0.74409	-0.911154	-0.979154
ARMC9	1.04133	0.495137	0.291628	0.964418	-0.341012	0.522888	0.491145	0.605478	0.190932	-0.509285	0.577566	1.23077	-0.0486259	-1.08353	-1.85251	-0.627744	1.29123	-0.149823	-0.533163	-2.55682
AC017104.6	0.68656	0.588169	0.36889	1.32041	-0.995453	-0.532573	-0.450303	-0.402324	0.772966	-0.639035	-0.428628	0.470221	-0.893502	-1.42561	-1.56164	-0.87173	0.00186231	0.354194	1.32751	2.31001
B3GNT7	2.24647	-0.302196	-0.719735	0.609759	-0.765301	-0.0990492	-0.0303473	0.230587	-0.762057	0.462353	-0.568205	-0.653513	-0.40354	-1.06192	-0.26967	-0.145525	-0.957396	1.48796	-0.701096	2.40242
ZBTB8OSP2	-0.263379	-0.842768	0.668853	0.672679	-1.4136	1.84406	0.901093	0.180158	0.974592	1.83058	0.272136	0.516254	-0.309095	-1.23971	-0.447823	-1.8995	-0.601796	-0.783846	-0.120182	0.0612952
AC017104.2	-0.28394	1.05746	-0.28394	-0.28394	-0.28394	-0.28394	-0.28394	-0.28394	-0.28394	-0.28394	-0.28394	-0.28394	4.05346	-0.28394	-0.28394	-0.28394	-0.28394	-0.28394	-0.28394	-0.28394
NCL	-0.285916	0.3762	-0.034761	0.522398	-0.399701	1.14903	0.871722	0.09043	1.30653	-0.622554	0.699012	1.25098	0.54083	-1.33921	-2.153	0.300932	-0.120066	0.698291	-0.822299	-2.02885
RNU2-22P	-0.027176	-0.297165	0.130441	1.08833	-0.760995	1.93121	2.40774	1.41332	0.101482	-0.760995	0.509769	-0.760995	0.351999	-0.760995	-0.760995	-0.760995	-0.760995	-0.760995	-0.760995	-0.760995
LINC00471	-0.295733	-0.320331	0.374947	0.507116	-0.549618	2.12594	1.51054	0.527284	0.847735	0.221732	0.00944654	1.14185	0.23717	-0.0853849	-1.03311	-1.65356	-1.35912	-0.700542	0.147186	-1.65356
NMUR1	-0.296435	-0.421578	0.00692459	-0.044977	1.38099	-0.364903	0.232343	-0.561516	0.242841	2.35336	1.33358	1.27477	-1.32271	-0.0627338	0.799206	-1.32271	-0.816096	-1.32271	-0.83808	-0.249579
AC104634.3	-0.637394	0.424452	0.0829939	-0.637394	-0.637394	1.25472	-0.637394	-0.637394	0.749605	1.93588	-0.637394	1.54465	-0.637394	2.29383	-0.637394	-0.637394	-0.637394	-0.637394	-0.637394	-0.637394
PTMA	0.52201	0.275855	0.407752	0.700202	-0.857196	0.629709	1.27755	1.2447	0.517977	-1.24064	0.99249	0.573102	0.325301	-2.4112	0.217052	0.340485	0.0857595	-0.945535	-1.16724	-1.48814
PDE6D	-0.0187416	-0.275262	0.464821	-0.0816572	-0.400435	0.261137	-0.134251	1.52462	-0.639447	0.667583	0.522509	0.106309	-0.941795	0.129792	0.706585	2.59201	-0.234225	-0.75211	-2.00666	-1.49078
COPS7B	0.396479	-0.223951	1.09323	0.912793	-0.787714	0.838672	1.13521	1.22926	0.951861	0.343131	0.105916	0.219181	-0.262757	-1.56618	-1.43168	0.524275	0.174715	-0.278977	-1.01123	-2.36224
RP11-690I21.2	0.789169	-0.18088	0.0378604	0.4589	-0.260175	0.141143	0.523542	1.46092	1.65881	-0.785012	2.05509	-0.772497	0.634816	-0.555784	-0.80958	-1.2121	-1.2121	0.452072	-1.2121	-1.2121
NPPC	0.0510887	-0.179372	-0.370316	-0.114723	-1.18544	-0.207806	0.318196	0.251753	-0.502873	0.535516	0.302609	-0.614819	0.678744	-0.161088	0.683098	-1.36929	3.45608	-0.000943669	-0.479578	-1.09083
DIS3L2	1.44278	-0.317889	1.32749	0.675959	-0.5957	-0.288445	0.344059	0.0929343	0.599185	-0.240051	-0.960856	-0.759028	0.305851	-1.40375	0.894919	1.81927	-0.908636	-0.0964833	0.307372	-2.23898
AC068134.10	-0.363634	0.002985	-0.0853342	-0.17249	-0.404065	-0.612774	0.149483	-0.612774	0.0504534	-0.612774	-0.612774	-0.612774	-0.612774	0.249472	-0.612774	1.51003	-0.612774	3.39388	1.1842	-0.612774
ALPI	0.806445	-0.529891	1.53185	1.25036	0.0533855	3.18728	-0.529891	-0.529891	0.589149	-0.529891	-0.529891	-0.529891	-0.529891	-0.529891	-0.529891	-0.529891	-0.529891	-0.529891	-0.529891	-0.529891
ECEL1	2.13197	-0.605261	0.658861	2.40407	-0.634606	1.3366	0.782288	0.927839	-0.381234	-0.606312	-0.542834	-0.396228	-0.654579	-0.492639	-0.644455	-0.69105	-0.624308	-0.663292	-0.613775	-0.69105
PRSS56	3.17856	-0.484418	0.186729	2.17369	-0.484418	0.443045	-0.00969167	0.809511	-0.484418	-0.484418	-0.484418	-0.484418	-0.484418	-0.484418	-0.484418	-0.484418	-0.484418	-0.484418	-0.484418	-0.484418
CHRND	3.42582	-0.472326	0.0148673	1.94479	-0.472326	0.799821	0.0753218	0.000645708	-0.472326	-0.391483	-0.363413	-0.310783	-0.472326	-0.472326	-0.472326	-0.472326	-0.472326	-0.472326	-0.472326	-0.472326
CHRNG	2.53082	-0.709394	2.02918	1.04808	-0.709394	1.07672	0.504287	0.804062	-0.453211	-0.709394	-0.504008	-0.424073	-0.363139	-0.709394	-0.709394	-0.709394	-0.709394	0.135826	-0.709394	-0.709394
TIGD1	1.3442	-0.473825	1.3518	0.816574	-0.468995	0.578947	1.07989	1.61673	0.363632	-0.608016	0.00196095	-0.716737	0.204366	-0.79615	-1.79617	-0.114195	-1.4295	-0.387775	0.911292	-1.47802
EIF4E2	0.813429	0.668332	0.249049	0.0141987	-0.307563	-0.810388	-0.896033	0.233786	-1.06001	2.28079	-0.476514	0.109852	-0.825822	1.1836	-1.637	0.0449038	0.336881	-1.46577	1.61972	-0.0754437
EFHD1	-0.744197	-0.64046	-0.0805923	-0.352395	-0.664134	0.0749091	0.0754728	-0.0560771	-0.0582815	-0.687739	0.5499	0.0994933	0.795214	-0.813386	-1.10551	0.500621	3.03778	-0.687466	1.77615	-1.0193
RN7SL359P	0.470406	0.255354	1.33777	-0.404464	1.31691	0.207174	0.911052	0.00249288	-0.794647	-0.794647	-0.794647	-0.794647	1.46226	-0.794647	-0.794647	-0.794647	2.38752	-0.794647	-0.794647	-0.794647
GIGYF2	0.30704	-0.389084	0.15514	0.247307	-0.123986	-0.0922585	0.114903	0.504678	1.73642	0.2986	-0.537633	-0.805794	1.04391	-0.976139	-1.71056	1.62322	-1.16804	-0.426783	1.70653	-1.50748
AC064852.5	-0.350691	0.124119	-0.232757	0.283644	-0.0457123	-0.685455	1.80389	-0.685455	0.312432	-0.685455	0.990261	-0.685455	1.03173	-0.685455	-0.685455	-0.685455	-0.685455	-0.685455	2.93764	-0.685455
AC064852.4	0.465802	-0.407	2.88848	0.394862	-0.407	2.76286	-0.407	-0.407	-0.407	-0.407	-0.407	-0.407	-0.407	-0.407	-0.407	-0.407	-0.407	-0.407	-0.407	-0.407
KCNJ13	-0.444225	-0.3741	-0.444225	-0.444225	-0.121085	-0.332992	-0.444225	-0.258538	1.57819	-0.444225	0.223863	-0.444225	1.06108	-0.444225	-0.444225	-0.444225	-0.444225	3.55429	-0.444225	-0.444225
C2orf82	-0.0838821	-0.647064	-0.0523719	0.318855	-0.95828	0.45403	-0.222424	0.338887	0.720927	2.23698	-0.928373	-1.05412	0.18311	-0.554993	-1.05412	-0.0561808	-1.05412	-0.217554	2.65878	-0.0280953
NGEF	-0.353538	-0.928849	0.298355	0.328252	-0.811328	1.45265	1.08851	0.726945	0.609024	2.69078	-0.791762	-0.928849	0.129452	-0.163192	-0.928849	-0.928849	-0.928849	-0.394487	0.763425	-0.928849
INPP5D	-0.302641	-0.307475	-0.295598	-0.299787	-0.307475	-0.295694	-0.299506	-0.307475	-0.286185	-0.307475	-0.27904	-0.307475	-0.28876	-0.284142	1.51469	-0.307475	-0.307475	-0.307475	-0.307475	3.88394
ATG16L1	0.436868	-0.926494	0.154734	0.725258	-0.947924	0.810564	0.845563	0.740636	0.879272	-0.40731	-0.0789165	-0.968939	1.77088	-1.64565	0.504318	0.315108	-1.97664	-0.219897	1.12218	-1.13362
SCARNA5	-0.426255	0.13875	0.103031	-0.426255	-0.426255	0.147253	0.364016	1.45041	-0.426255	-0.426255	-0.426255	-0.426255	-0.426255	-0.426255	-0.426255	3.76411	-0.426255	-0.426255	-0.426255	-0.426255
SAG	-0.190788	-0.346416	0.418181	-0.147844	-1.06034	0.968254	-1.06034	-0.0293767	-1.06034	-0.294931	0.235064	-0.161299	-1.06034	0.748162	0.841709	-1.06034	2.84884	1.14003	-1.06034	0.332454
RP11-400N9.1	0.0390822	0.0333833	-1.08962	-0.666473	-0.102643	-1.08566	-0.914522	-0.335571	-0.530152	-0.862906	-0.19031	-0.0267781	0.658214	-0.667309	1.2513	-0.154441	-0.13347	2.44364	-0.0542518	2.38849
DGKD	-0.281243	-0.538285	-0.436244	-0.419784	-0.350032	-0.301281	-0.193601	-0.495251	-0.0516504	-0.651511	-0.599954	-0.278875	-0.658696	-0.299537	3.15257	0.355815	1.26696	-0.33305	-0.8536	1.96725
AC019221.4	-0.516549	-0.32331	-0.385264	-0.516549	-0.42375	-0.215345	-0.229885	-0.323641	-0.319649	-0.516549	0.181054	-0.516549	0.593927	-0.516549	-0.516549	-0.516549	2.47954	-0.516549	0.00144435	3.09727
USP40	-0.27469	0.381715	0.565748	-0.546069	-0.495593	-0.677062	-0.558385	0.810091	1.73875	0.719823	0.27311	-0.398919	0.372995	-0.353544	-1.2935	1.59733	-1.50387	1.23674	0.460048	-2.05471
HJURP	-0.543231	-0.528612	-0.533024	-0.522212	-0.531923	-0.0183172	1.54593	2.52336	-0.451267	-0.497152	2.67402	-0.194986	-0.279985	-0.530416	-0.298278	-0.546829	-0.383353	-0.255901	-0.43976	-0.188065
MSL3P1	-0.140105	-0.867322	0.0518163	0.410251	-0.725275	1.25247	1.2063	1.3813	-0.10408	0.0332547	1.16634	-0.134166	1.0732	-0.263389	-1.88999	1.07805	-1.62636	0.30474	-0.90323	-1.3038
RP11-309M7.1	-0.277531	-0.277531	-0.277531	-0.277531	-0.277531	-0.277531	-0.277531	-0.277531	0.89532	-0.277531	-0.277531	-0.277531	-0.277531	-0.277531	-0.277531	-0.277531	-0.277531	-0.277531	4.10024	-0.277531
AC097713.5	-0.370495	0.214406	0.572651	0.123029	-0.313571	1.32633	0.905151	-0.254611	0.185248	0.643699	-0.370354	2.82962	0.518665	-0.117864	-1.25169	-1.25169	-0.757173	-1.25169	-0.127944	-1.25169
AC097713.2	0.146093	-0.487886	-0.487886	1.04982	-0.487886	1.00094	-0.487886	-0.487886	-0.487886	2.25281	-0.487886	2.86863	-0.487886	-0.487886	-0.487886	-0.487886	-0.487886	-0.487886	-0.487886	-0.487886
ARL4C	-0.652097	-0.574355	-0.648612	-0.640769	-0.529204	-0.615207	-0.507823	-0.446364	0.225653	-0.592055	-0.503522	-0.501509	1.57844	-0.642942	0.457524	-0.484792	-0.589196	1.77992	2.64093	1.24597
AC010148.1	0.428887	-0.418031	1.36679	0.485453	-1.02176	-0.0641967	0.229063	1.70268	-0.525635	-0.271529	-0.72613	-1.02176	0.362442	0.011054	-1.02176	2.66807	-1.02176	0.265122	-0.405263	-1.02176
SH3BP4	-0.165866	-0.192438	0.317465	-0.416256	-0.723149	-0.445775	-0.138572	0.304835	1.48344	1.43496	-1.22109	-0.837351	1.01706	-1.17149	2.51631	0.190967	-0.717878	0.613496	-0.91759	-0.931075
AGAP1	1.90874	-1.09892	-0.294228	0.42474	-0.554514	0.564436	1.19403	0.766607	0.784817	-0.890864	0.111212	-0.346926	0.419265	0.554995	0.479196	0.854886	-0.581421	-1.20537	-0.626393	-2.46429
TMSB10P1	0.194544	0.0727553	0.189933	0.323582	-0.213839	-0.523124	0.571962	0.808894	-0.595431	-0.50966	-0.244567	-0.520571	-0.0665364	-0.00798221	0.567257	-1.09032	-0.792188	-1.09032	-0.653684	3.5793
GBX2	2.71628	-0.731544	0.253064	1.20716	-0.771321	0.670521	1.26115	1.01156	1.20884	-0.771321	-0.614368	-0.488664	-0.555567	-0.627824	-0.351953	-0.461871	-0.640172	-0.771321	-0.771321	-0.771321
AC079135.1	3.33038	-0.563037	0.0867324	1.16703	-0.563037	0.926657	0.448864	-0.334308	1.24501	-0.563037	-0.563037	-0.11392	-0.563037	-0.563037	-0.563037	-0.563037	-0.563037	-0.563037	-0.563037	-0.563037
ASB18	2.87329	-0.664815	0.334172	1.53462	-0.664815	1.47475	0.671066	-0.0327935	0.80435	-0.664815	-0.376203	0.0297029	-0.664815	-0.664815	-0.664815	-0.664815	-0.664815	-0.664815	-0.664815	-0.664815
IQCA1	0.915378	-0.46337	0.330494	0.116975	-1.32055	0.0690797	0.00347489	-0.526598	0.621236	1.40611	-0.949402	-0.605401	1.11889	-0.887597	-0.968	1.20544	-1.38697	1.50968	1.23166	-1.42054
RP11-785G17.1	0.753936	-0.475946	-0.206608	0.0151998	-0.475946	0.559343	0.173895	-0.314054	0.942871	-0.475946	-0.475946	-0.475946	-0.475946	-0.475946	-0.475946	-0.475946	-0.475946	-0.475946	3.78677	-0.475946
AC019068.2	1.56773	-0.399543	2.3116	-0.399543	-0.399543	-0.399543	2.91289	-0.399543	-0.399543	-0.399543	-0.399543	-0.399543	-0.399543	-0.399543	-0.399543	-0.399543	-0.399543	-0.399543	-0.399543	-0.399543
RPL3P5	0.382159	-0.729954	-0.398568	0.00151053	-0.438226	0.0406448	-0.432878	-0.729954	0.286832	0.731183	-0.729954	0.360059	-0.134761	-0.729954	-0.729954	3.61374	-0.729954	0.268315	0.829664	-0.729954
ACKR3	-0.635987	-0.197064	-0.681563	-0.683572	1.22942	-0.691584	-0.684934	-0.656955	0.480183	0.457654	-0.0252806	-0.0971935	-0.623727	1.53908	-0.261657	3.26691	-0.294039	-0.543029	-0.479909	-0.416751
AC105760.3	0.764048	-0.719697	0.262552	-0.10981	-0.719697	-0.719697	0.246921	0.0604957	-0.719697	-0.719697	2.74523	-0.0552932	0.340059	-0.719697	-0.719697	2.21505	-0.719697	-0.719697	0.727724	-0.719697
AC105760.2	1.12605	-0.967281	1.08417	0.497967	-0.550541	-0.236734	1.47872	0.132231	0.970723	-0.549606	-0.373149	-1.32816	0.0513197	1.16817	-1.94552	1.27084	-1.10042	0.416618	0.0808723	-1.22626
COPS8	0.240415	0.946323	0.163767	0.383228	-0.193555	0.475243	0.999741	0.61276	-0.0412221	0.799942	1.47657	0.606082	-0.641134	-0.0780223	-1.56567	0.895679	-0.423839	-0.842712	-1.12793	-2.68566
COL6A3	-0.0386595	0.82988	-0.426328	-0.36604	2.61234	-0.499221	-0.41345	-0.360489	-0.511152	-0.0727861	1.13235	1.32964	-0.864621	1.42171	-0.849082	-0.947431	0.711348	-0.907592	-0.910501	-0.869914
AC112721.1	3.14643	-0.643432	0.197957	0.496688	0.84362	0.335078	0.487971	-0.643432	1.51555	-0.643432	0.6979	-0.643432	-0.643432	-0.643432	-0.643432	-0.643432	-0.643432	-0.643432	-0.643432	-0.643432
AC112721.2	3.86854	-0.432405	0.26029	0.158523	-0.215652	0.0853547	-0.0125611	-0.445207	0.488884	-0.60075	-0.36724	0.26584	-0.60075	-0.160341	-0.60075	-0.60075	-0.60075	-0.60075	-0.60075	0.711223
MLPH	2.00433	-0.759705	0.129812	1.45398	-0.708412	1.14267	1.19024	-0.0658959	-0.422442	-0.666561	-0.479193	-0.548396	0.191803	-0.759705	-0.759705	-0.759705	-0.759705	2.096	-0.759705	-0.759705
PRLH	4.22219	-0.259065	-0.259065	0.00266109	-0.259065	-0.259065	0.179247	-0.259065	-0.259065	-0.259065	-0.259065	-0.259065	-0.259065	-0.259065	-0.259065	-0.259065	-0.259065	-0.259065	-0.259065	-0.259065
RAB17	-0.290133	-0.0665742	-0.338704	-0.314651	-0.267497	-0.338704	-0.31494	-0.338704	-0.319096	0.551047	-0.309214	-0.306501	0.0982096	-0.245127	-0.305642	-0.222559	-0.338704	4.152	-0.145798	-0.338704
AC104667.3	0.422711	-0.106154	-0.0773895	0.0346275	-0.0604274	-0.472113	0.0394194	-0.472113	-0.472113	-0.0627748	-0.472113	-0.472113	-0.149901	0.0742393	0.0410087	-0.472113	-0.472113	4.09366	-0.472113	-0.472113
LRRFIP1	-0.0309413	-0.417185	-0.870126	-0.350201	-0.367665	-0.671783	-0.352651	-0.4384	0.0984339	-1.0848	-0.385334	-0.550886	0.546303	-1.02411	0.75385	2.31659	-0.189918	1.90625	-0.828068	1.94065
RBM44	0.057041	0.847216	-0.439383	0.724843	-0.90041	-0.224433	0.236794	0.288072	0.996929	-1.25661	-0.293731	-0.722791	1.2187	-1.25661	2.20692	-1.25661	1.38765	-0.56347	0.206509	-1.25661
RAMP1	-0.367182	1.6207	-0.485978	-0.438563	-0.482636	-0.397821	-0.425229	-0.495603	-0.023918	-0.371052	0.0498974	1.01962	-0.494638	-0.007428	-0.563115	3.54009	-0.511592	-0.415605	-0.3411	-0.408845
UBE2F	0.758852	-0.463575	0.295806	0.3887	-0.687121	0.114634	-0.920374	0.923352	1.20144	-0.264931	-1.01025	-0.867326	0.974395	-1.39778	-1.07499	0.80677	-0.466249	-0.0592438	-0.864019	2.61191
UBE2F-SCLY	1.21026	1.78302	-0.724598	0.885907	0.262926	-0.724598	0.456107	1.2303	2.26131	-0.724598	-0.724598	0.605345	-0.724598	-0.724598	-0.724598	-0.724598	-0.724598	-0.724598	-0.724598	-0.724598
SCLY	-0.204945	-0.767225	-0.0684104	0.743499	-0.855049	0.950857	0.423519	-0.627797	1.06307	-0.70001	0.083041	1.14349	1.97197	-0.624949	-0.2231	-0.564177	-1.32368	-0.765366	1.8495	-1.50423
ESPNL	1.25389	0.756513	2.01697	1.24292	-0.319673	0.327864	-0.443943	-0.0398842	-0.100016	1.466	-0.11634	-0.438788	0.269536	-0.388251	-1.42721	-1.42721	-1.42721	-0.0801264	0.302176	-1.42721
KLHL30	1.94903	-0.637672	0.447585	0.133808	-0.637672	-0.218743	-0.637672	0.311438	2.06819	0.674699	-0.637672	-0.637672	2.28606	-0.637672	-0.637672	-0.637672	-0.637672	-0.637672	-0.637672	-0.637672
FAM132B	-0.711944	-0.382852	-0.521183	-0.291662	-0.383711	-0.0489636	0.0898307	1.20542	1.81547	-0.542554	-1.18927	0.398483	0.846521	-0.235148	-1.51231	-0.952511	-0.193655	1.44526	2.07316	-0.908378
ILKAP	0.367817	-1.23303	-0.118821	0.276614	-1.31914	1.19075	1.55983	0.837319	1.24476	-1.01262	0.0691637	-0.116203	0.876732	-0.791661	-1.0818	1.69162	-0.764435	-0.1481	-0.000756458	-1.52804
AC016757.3	-0.362537	-0.621245	-0.419288	-0.170909	-0.0543047	-0.845419	-0.420467	-0.937303	-0.807751	0.676886	-1.13112	-0.519123	0.199768	0.104664	1.23916	2.61262	-0.0160059	2.1548	0.186338	-0.868761
AC096574.4	0.781463	-0.00336714	0.903705	-0.660869	2.39863	0.0685742	0.29052	-0.660869	-0.660869	2.19038	1.30051	-0.660869	-0.660869	-0.660869	-0.660869	-0.660869	-0.660869	-0.660869	-0.660869	-0.660869
HES6	1.74085	-1.05485	-0.282178	1.24589	-0.906673	1.17048	1.8625	0.642116	1.17416	-0.704002	-0.896009	-0.668438	0.658899	-0.903238	-0.683156	-0.600222	-1.09991	-0.573308	0.388358	-0.511263
PER2	-0.541924	1.58023	-0.657025	-0.541041	0.256979	-0.663316	-0.545985	-0.388333	-1.28106	1.68976	1.25291	0.958003	-0.448481	0.230834	-0.254028	-1.69623	-0.111947	1.97448	-0.638743	-0.175082
TRAF3IP1	0.367898	-0.760354	-0.000442516	0.363447	-0.275135	0.305849	0.0869101	1.0343	2.55479	-1.21708	-0.966046	-0.641737	1.01417	-0.972033	-1.07562	1.0168	-0.36046	0.152477	0.919036	-1.54677
ASB1	0.363783	-0.461455	-0.800895	-0.320583	0.588494	0.571173	0.305477	-0.0199229	0.137907	1.82557	1.02668	0.192897	0.134395	1.32451	-1.65074	0.846506	-1.42175	-1.15813	0.48761	-1.97153
TWIST2	-0.569767	-0.19122	-0.569767	-0.530689	0.505516	-0.443355	-0.569767	-0.569767	-0.19556	0.904265	0.456981	0.612968	-0.569767	3.52638	-0.569767	-0.569767	1.05238	-0.569767	-0.569767	-0.569767
AC114788.2	-0.376601	0.435012	-0.289263	-0.376601	-0.376601	-0.376601	-0.258293	-0.376601	-0.376601	3.81291	-0.128758	-0.17005	-0.376601	1.49425	-0.376601	-0.376601	-0.376601	-0.376601	-0.376601	-0.376601
RP11-648F7.1	-0.235216	-0.235216	-0.235216	-0.00921963	-0.235216	-0.235216	-0.235216	-0.235216	-0.235216	-0.235216	-0.235216	-0.235216	-0.235216	4.24312	-0.235216	-0.235216	-0.235216	-0.235216	-0.235216	-0.235216
HDAC4	-0.132129	-1.13115	-0.509457	-0.243116	-0.73711	-0.500824	-0.16554	0.198987	-0.0756293	-0.349404	-0.52255	-0.786344	0.171556	0.775312	2.03311	-0.039217	-0.776225	3.15903	0.0253886	-0.394689
AC062017.1	-1.01048	-0.838666	-0.253316	-0.827501	-0.463215	-1.0584	-0.312662	0.103603	0.298666	0.896299	-0.11141	-0.479456	-0.142137	-0.482153	2.72559	1.7169	-0.569494	0.387257	-0.963706	1.38429
AC093802.1	-0.224145	-0.241124	-0.190522	-0.227041	-0.25236	-0.204193	-0.235164	-0.170569	-0.0803461	-0.25236	-0.222682	-0.25236	4.24463	-0.25236	-0.25236	-0.25236	-0.25236	-0.177607	-0.25236	-0.25236
NDUFA10	0.282658	0.958846	-0.180759	-0.245487	0.189853	-1.03805	-0.890197	0.18112	0.571233	0.109848	0.271566	-0.00900278	0.567825	-0.958022	-1.21362	0.716093	0.204258	1.44888	1.72128	-2.68832
MYEOV2	1.58145	0.26177	0.17603	0.644521	1.56733	0.00818388	-0.862527	0.0323956	-0.0988255	1.78014	-0.204971	0.981498	-0.432959	0.650482	-0.245923	-1.3976	-0.358728	-1.72866	-1.38597	-0.967641
OTOS	3.95446	-0.391242	-0.129733	0.970501	-0.399284	0.588108	0.0468524	-0.198846	-0.333285	-0.385334	-0.422671	-0.158879	-0.387557	-0.397653	-0.365598	-0.422671	-0.422671	-0.422671	-0.388851	-0.332973
GPC1	0.554025	-0.818168	-0.116994	0.103234	-0.871374	0.100356	0.164209	-0.436407	-0.297685	3.47526	0.279196	-0.0787917	-0.18832	0.620327	-1.31985	0.000736715	0.487793	0.417546	-0.905655	-1.16944
AC110619.2	0.560575	0.1727	0.418205	0.397355	-0.801813	0.133923	-0.801813	0.342921	1.97871	0.411451	-0.801813	-0.801813	-0.801813	-0.801813	-0.801813	-0.801813	-0.801813	2.57113	1.03116	-0.801813
ANKMY1	1.63212	-1.31634	0.900407	0.981094	-1.43232	0.752615	0.888849	0.545989	0.930456	-0.900241	-0.892734	-0.350582	0.373092	-1.20324	-0.526408	-0.000904422	-0.740075	0.35057	1.41685	-1.40919
DUSP28	-0.0968147	-1.73853	-0.602095	1.12867	-0.969443	0.123343	0.506291	-0.571443	0.384279	-0.687991	-0.644999	-1.54082	-0.00488418	-1.16629	0.287051	0.342121	0.710297	1.17711	2.05228	1.31187
RNPEPL1	-0.191189	-0.825271	-0.47096	-0.242597	-0.912053	-0.239414	-0.187549	-0.32275	0.0280292	-0.456829	-0.712977	-0.627004	-0.439022	-0.278578	1.50879	1.20773	-0.304445	-0.0856557	0.12521	3.42654
CAPN10-AS1	1.59549	0.204966	0.88652	0.970721	-0.467046	0.746784	0.437761	2.28073	0.461571	-0.991539	0.295578	-0.0262581	-0.29779	-0.913672	-1.18539	0.0865864	-0.417748	-0.955252	-1.10101	-1.61101
CAPN10	1.10352	-0.938385	-0.152214	0.365907	-1.56631	-0.716864	-0.185082	1.43793	0.717366	0.879622	-0.134734	-1.27817	1.22742	0.140873	2.00241	-0.778494	-1.34974	0.347217	-0.458509	-0.663766
GPR35	-0.184611	-0.22477	-0.196971	-0.198658	-0.212429	-0.245195	-0.275292	-0.220183	-0.181451	-0.217016	-0.261198	-0.246612	-0.248909	-0.204676	-0.100108	-0.275292	-0.275292	-0.275292	-0.200696	4.24465
AQP12B	0.831189	-0.671608	0.775469	2.13189	-0.671608	1.6226	1.8453	0.984857	-0.671608	-0.671608	-0.671608	-0.671608	0.539604	-0.671608	-0.671608	-0.671608	-0.671608	-0.671608	-0.671608	-0.671608
AC011298.2	0.0734928	-0.771658	2.29759	0.456437	-0.761513	0.969116	1.30343	1.18991	1.57935	-0.800031	-0.736188	-0.667136	0.768027	-0.815219	-0.751557	-0.815219	-0.786849	-0.617695	-0.39718	-0.717108
AQP12A	1.43621	-0.732665	2.61194	0.806882	0.185438	1.21663	1.16985	-0.23275	0.784503	-0.732665	-0.732665	0.0806121	-0.732665	-0.732665	-0.732665	-0.732665	-0.732665	-0.732665	-0.732665	-0.732665
KIF1A	2.43253	-0.895915	0.425343	1.70134	-0.881544	1.17597	0.96216	0.43181	0.408105	-0.513398	-0.873691	-0.753221	0.154209	-0.186431	-0.984087	0.635529	-0.93424	-0.557869	-0.747952	-0.998648
AGXT	1.94276	-0.400959	1.88136	-0.400959	-0.400959	-0.400959	-0.400959	2.99218	-0.400959	-0.400959	-0.400959	-0.400959	-0.400959	-0.400959	-0.400959	-0.400959	-0.400959	-0.400959	-0.400959	-0.400959
C2orf54	-0.324308	-0.324308	-0.324308	-0.324308	-0.324308	-0.324308	-0.324308	-0.324308	-0.324308	-0.324308	-0.324308	-0.324308	3.10373	-0.324308	-0.324308	-0.324308	-0.324308	2.73381	-0.324308	-0.324308
AC104809.4	-0.436218	-0.436218	0.26224	-0.250554	-0.13912	-0.102374	-0.11659	-0.436218	1.05656	-0.436218	-0.436218	-0.436218	-0.436218	-0.436218	-0.436218	-0.436218	-0.436218	0.651342	3.87312	-0.436218
SNED1	-0.549082	-0.211167	-0.19043	-0.580838	1.21482	-0.350335	-0.447343	-0.405855	0.473974	-0.645185	-0.146518	-0.30665	-0.668483	0.7641	3.52779	-0.766893	0.720182	-0.0424495	-0.622741	-0.766893
MTERFD2	0.862139	-0.52658	0.852956	0.336081	-0.322451	0.0426624	0.492769	-0.207941	1.53137	0.388862	-0.808352	-0.805467	0.934343	-0.231661	-1.36115	1.78197	-1.90184	-0.407318	0.899418	-1.5498
PASK	-0.495216	-0.926176	-0.136551	0.438244	-0.832898	1.99302	2.82811	0.0230468	0.171844	-0.983713	0.331555	1.07865	0.0260063	-0.366177	-0.465897	-0.765165	0.119755	-0.286816	-0.573304	-1.17832
PPP1R7	-0.684529	-1.19879	-0.0382502	-0.0264297	-0.268344	-0.087827	-0.127385	0.0544044	0.735919	-0.77643	-0.38435	-0.119898	0.414995	-0.0340574	-0.373036	3.87478	-0.396266	-0.249769	-0.371087	0.0563559
ANO7	0.291286	-0.932784	0.10599	0.467895	-0.162877	1.44914	0.109133	-0.161488	0.785816	-0.755603	-0.703872	-0.449235	-0.329079	-0.552943	3.31493	0.164184	-0.711518	-0.767699	-0.0491266	-1.11215
HDLBP	-0.0723671	0.141872	-0.357294	-0.092912	-0.218042	0.419225	0.224629	-0.553349	0.122345	2.14932	-0.126014	0.0336978	-1.11804	2.80219	-0.318739	0.611846	-0.583522	-0.415645	-1.26868	-1.38051
AC104841.2	1.01327	-0.612326	-0.612326	0.539265	1.56897	-0.612326	-0.612326	1.98163	-0.612326	-0.612326	-0.612326	1.62003	-0.612326	-0.612326	1.84939	-0.612326	-0.612326	-0.612326	-0.612326	-0.612326
2022-09-02	0.658302	0.271812	0.408836	0.417888	-0.293302	0.762421	1.03084	0.428917	1.17198	1.13783	0.316962	0.458214	-1.15141	0.00174949	-0.193445	0.444581	-0.491077	-2.29512	-0.698218	-2.38775
FARP2	-0.965871	-1.00585	-0.687484	-0.650832	0.491244	0.16232	0.293321	0.362465	1.79767	-0.383099	0.134177	-0.66837	0.197513	-0.444174	-1.202	2.84765	-0.164627	-0.654514	1.11852	-0.578066
STK25	0.85817	-0.689335	1.00846	1.17269	-0.802353	1.36482	1.43632	1.52655	0.499616	-0.158646	0.0119698	-0.430788	0.0948658	-0.327486	-0.647071	-0.49457	-1.00848	-0.763902	-0.290476	-2.36036
BOK-AS1	-0.332388	-0.221294	-0.211422	-0.332388	-0.113516	-0.332388	-0.126948	-0.169015	0.833128	-0.332388	-0.332388	-0.332388	-0.103277	-0.332388	-0.332388	4.101	-0.332388	-0.332388	-0.332388	-0.332388
BOK	-0.382579	-0.784765	-0.387505	-0.57848	1.86644	-0.227372	-0.809105	-0.371476	0.660891	1.96802	-0.111451	-0.318381	-1.02108	1.53778	1.09391	0.925715	-1.09393	-0.94674	0.170978	-1.19087
RP11-367H1.1	0.670452	-0.554431	0.421129	0.264206	-0.554431	-0.554431	-0.554431	2.25713	-0.554431	2.46032	1.6888	-0.554431	-0.554431	-0.554431	-0.554431	-0.554431	-0.554431	-0.554431	-0.554431	-0.554431
THAP4	1.0724	-0.728997	-0.276052	0.431563	-0.507687	0.158614	-0.494711	0.328508	-0.382411	-0.0827888	-0.377235	-0.379227	2.3949	-1.14521	-0.511456	0.875273	-0.948718	0.813363	1.65702	-1.89715
ATG4B	0.494459	-0.875525	0.117587	0.458913	-1.21011	0.766886	0.89274	1.72978	1.00347	-0.605962	0.406882	-0.218427	0.787588	-2.00115	-0.284005	0.822054	-1.73386	0.911672	-0.57878	-0.884201
DTYMK	-0.610625	-0.913762	-0.393945	-0.0695056	-0.825271	0.873722	1.81259	2.14334	-0.0835153	-0.745919	2.22676	0.458298	-0.144613	-0.742232	0.0813699	-0.807039	-0.593448	-0.372252	-0.549963	-0.743981
AC133528.2	-0.525804	-0.241043	1.36125	0.9533	-0.153607	0.672676	1.34429	-0.12615	-1.23942	1.70289	0.333474	-0.541178	0.0370334	1.53371	-1.23942	-1.23942	0.279769	-1.23942	-0.433528	-1.23942
ING5	0.0427127	-1.02396	0.309949	0.807016	-0.991996	1.00982	1.87265	0.35794	1.27166	-1.83123	0.4244	-0.142692	0.942884	-1.26983	-0.829919	0.807134	-0.916471	-0.0183869	0.417736	-1.23942
D2HGDH	-0.18623	-0.030889	-0.52855	-0.53276	-0.31504	-0.492381	-0.71522	-1.00291	0.799961	-0.599451	-1.28394	-0.450661	1.10451	-0.289217	0.380069	2.32723	-0.915301	1.59099	1.75493	-0.615142
AC114730.7	-0.317952	-0.317952	-0.317952	2.22784	-0.317952	-0.317952	-0.317952	-0.317952	-0.317952	-0.317952	-0.317952	3.49529	-0.317952	-0.317952	-0.317952	-0.317952	-0.317952	-0.317952	-0.317952	-0.317952
AC114730.5	0.973592	-0.384458	-0.384458	-0.384458	-0.384458	-0.384458	-0.384458	-0.384458	2.59349	-0.384458	-0.384458	-0.384458	2.96871	-0.384458	-0.384458	-0.384458	-0.384458	-0.384458	-0.384458	-0.384458
AC114730.3	0.141264	-0.364909	-0.256925	-0.00732081	-0.364909	-0.225014	-0.364909	-0.0881869	-0.364909	-0.364909	-0.364909	-0.364909	1.22832	-0.364909	-0.364909	-0.364909	-0.364909	-0.364909	-0.364909	3.95168
NEU4	0.00757448	-0.317785	-0.00305957	0.456394	-0.376616	0.0249442	-0.485197	-0.652852	-0.0197639	-0.64512	-0.523719	-0.274902	2.84421	-0.807555	-0.807555	-0.807555	-0.807555	-0.326347	1.52496	1.9975
PDCD1	-0.247974	-0.31066	-0.172693	-0.0640223	-0.31066	-0.126369	-0.244565	-0.31066	-0.31066	-0.31066	-0.31066	-0.31066	0.368191	-0.31066	-0.31066	-0.31066	-0.31066	-0.31066	0.0279445	4.1874
AC131097.3	1.62524	-0.443468	1.55509	-0.109685	-1.01908	-0.106202	-0.565515	0.477936	0.150818	-1.01908	1.42141	0.365373	0.14163	-1.01908	1.67868	0.942234	-1.01908	-1.01908	-1.01908	-1.01908
AC131097.4	3.15325	-0.580325	-0.161039	1.58802	-0.601691	0.802012	0.363948	1.05463	-0.518902	-0.416324	-0.635204	-0.391592	-0.346758	-0.691612	-0.520837	0.544522	-0.691612	-0.691612	-0.691612	-0.567266
AC093642.3	2.51023	-0.0286886	0.783955	1.55367	-0.0938461	0.994517	0.839676	-0.389996	-0.612839	-1.07506	-0.769099	-0.0365948	0.229304	-1.07506	-0.621085	-1.07506	-1.07506	-1.07506	0.745344	0.270774
RP11-341N2.1	-0.323422	-0.236734	-0.287071	-0.338837	-0.604149	-0.206726	0.202808	1.44239	0.043419	1.89387	0.152332	-0.604149	-0.604149	-0.604149	-0.604149	-0.604149	-0.604149	3.09531	-0.604149	-0.604149
AC093642.5	-0.094072	-0.757391	-0.774376	-0.254639	-0.602258	-0.281486	-0.0836213	-0.233742	-0.234661	1.42948	-1.61957	-0.0641431	0.821314	-0.509421	1.1979	2.76472	-1.06234	0.137204	0.928871	-0.707767
CHL1-AS2	-0.398829	-0.398829	-0.347147	-0.398829	-0.398829	-0.339762	-0.398829	-0.163172	-0.153247	-0.398829	-0.398829	-0.398829	1.33815	1.18111	-0.398829	-0.398829	-0.398829	-0.398829	3.66885	-0.398829
CHL1	-0.389232	-0.413493	-0.413493	-0.405246	-0.400461	-0.362986	-0.381362	-0.352125	0.0977296	-0.413493	-0.363441	-0.413493	1.63439	0.0226559	-0.325725	-0.413493	-0.413493	0.355313	3.72938	-0.377933
AC090044.1	-0.699634	2.09851	-0.585214	-0.656211	1.07628	-0.622123	-0.62588	-0.679695	-0.737319	1.8174	0.920451	1.44078	-0.272067	0.373024	-1.02847	-0.745592	-0.368221	0.900404	-0.577947	-1.02847
AC090044.2	-0.367964	-0.367964	-0.367964	0.553459	-0.367964	-0.367964	-0.367964	-0.367964	-0.367964	2.59029	-0.367964	3.11164	-0.367964	-0.367964	-0.367964	-0.367964	-0.367964	-0.367964	-0.367964	-0.367964
AC087430.1	-0.664289	1.97858	-0.19224	-0.77319	0.201247	-0.593963	-0.553955	-0.77319	-0.0913905	1.5729	-0.77319	1.64642	1.59648	1.17008	-0.77319	-0.77319	-0.77319	0.115657	-0.77319	-0.77319
CNTN6	2.51324	-0.618745	-0.476442	0.711103	-0.317501	-0.0140597	-0.305261	-0.41993	-0.0304467	-0.088077	-0.552864	-0.35597	-0.732662	0.868784	-0.789557	-0.789557	-0.248069	2.72895	-0.293371	-0.789557
AC090043.1	-0.65272	-0.578894	-0.51645	-0.391023	-0.107099	-0.634466	-0.465513	-0.543598	0.827912	-0.574205	-0.670633	-0.29564	1.59464	-1.02259	-0.190506	1.05023	-0.451711	3.03997	0.997484	-0.415198
RPL21P17	0.659713	1.64732	0.21874	-0.353157	-0.0789437	0.347213	0.12877	-0.357052	-0.0605717	2.13392	0.436668	0.21485	-0.984759	-0.984759	-0.984759	-0.984759	-0.984759	-0.984759	-0.984759	1.95584
CNTN4	-0.526489	1.55283	-0.68888	-0.690164	0.609721	-0.732883	-0.604924	-0.679881	-0.20826	1.6642	0.46894	0.600228	-0.818072	2.59151	-0.848031	-0.646286	0.59883	-0.0822524	-0.528978	-1.03116
AC026882.1	-0.362416	1.01938	0.125279	0.743677	-0.362416	-0.362416	-0.362416	-0.362416	-0.362416	-0.362416	-0.362416	-0.362416	-0.362416	3.91032	-0.362416	-0.362416	-0.362416	-0.362416	-0.362416	-0.362416
IL5RA	-0.223073	-0.455639	0.974498	0.427226	-0.851126	0.583437	1.95267	0.599612	0.24763	-0.851126	-0.851126	0.0556296	-0.851126	2.19346	-0.851126	-0.851126	-0.851126	-0.851126	-0.851126	1.30469
TRNT1	-0.685092	-1.42447	-0.158598	0.468608	-0.886696	1.46542	0.25819	-0.824778	1.75661	-0.531479	-0.217349	-0.339454	1.96024	0.136554	-0.771737	0.462229	-1.30712	0.816881	0.906867	-1.08483
CRBN	0.432474	0.227016	0.614975	-0.369792	-0.902094	-0.743591	-0.921142	0.51475	1.33504	0.170951	-0.600206	-0.908484	-0.0585136	-0.337386	0.456897	3.0668	-1.37608	-0.0345389	0.417277	-0.984358
RP11-97C16.1	-0.149426	-0.626526	0.684743	-0.0639373	-0.81129	1.06971	0.9923	0.0735814	1.65613	-0.0443585	0.838389	-2.00002	0.289076	1.06861	-0.507552	1.02681	-0.994409	0.285089	-0.957061	-1.82986
AC026188.1	0.0389868	-0.246671	-0.182521	-0.0695642	-0.455584	-0.335	0.0628133	-0.455584	1.67549	-0.455584	-0.455584	-0.455584	0.387879	-0.455584	-0.455584	-0.455584	-0.455584	-0.455584	3.68001	-0.455584
SUMF1	-0.706769	-0.44816	-0.877514	-0.80098	-0.0787369	-0.835579	-0.743432	-0.820671	0.203563	1.16135	-0.263118	-0.371432	1.08545	0.401338	-0.530966	2.79848	-0.759923	1.18166	1.16485	-0.759411
LRRN1	1.38231	-1.10242	0.219675	0.900489	-1.07394	0.250456	0.602301	2.25289	0.748992	-1.04476	-0.850835	-1.00415	0.699612	-0.391808	-1.14792	-0.740275	0.255092	-0.132201	1.17656	-1.00006
PNPT1P1	0.190334	0.553379	0.857973	1.12485	-0.338827	3.08328	1.38119	-0.231384	-0.302086	-0.787067	-0.0367504	-0.104507	0.119091	-0.787067	-0.787067	-0.787067	-0.787067	-0.787067	-0.787067	-0.787067
SETMAR	0.259136	-1.23376	0.617104	0.688172	-0.682012	1.08985	1.73334	1.13267	0.537971	-0.979966	-0.126322	-0.148991	1.6953	-1.20821	-1.12895	-0.180929	-0.5165	0.328767	-0.057639	-1.81902
ITPR1-AS1	0.54514	0.406084	0.659084	0.344316	0.737487	-0.506504	-0.522667	1.62948	1.21613	-0.637166	0.286996	0.13047	0.251397	-1.97038	-1.97038	1.66003	-0.499388	-0.987886	-0.0992667	-0.672976
ITPR1	-0.247453	-0.427501	2.42042	0.66746	-0.103627	1.48839	1.03505	1.0159	1.4336	-0.842044	-0.876441	-0.4725	-0.951238	-1.07524	-0.512178	-0.137288	-0.463455	-0.67187	-1.15933	-0.120659
EGOT	-0.445476	-0.439939	-0.448906	-0.446486	-0.457382	-0.467713	-0.423807	-0.430489	-0.30817	-0.214668	-0.414906	-0.467713	0.191309	0.542353	0.198503	-0.467713	-0.405262	3.5649	1.79344	-0.451879
AC018816.3	-0.52686	0.614881	-0.679397	-0.570612	-0.11971	-1.15203	-0.727114	-0.817998	-0.527453	0.953584	0.285706	0.944316	-0.831216	1.61954	0.453083	-1.35285	0.737407	-0.820509	0.00914653	2.50809
BHLHE40-AS1	-0.0426529	-0.776968	0.0088404	-0.134813	-0.930928	0.0088906	-0.230054	-0.345769	-0.506859	-0.604511	-0.610817	-0.930928	2.04566	0.0963498	2.86579	-0.930928	0.459962	0.824077	0.666596	-0.930928
BHLHE40	-0.455757	-0.568839	-0.466486	-0.377606	-0.610752	-0.449373	-0.417214	-0.445691	-0.35978	0.232112	-0.5867	-0.606975	0.5067	-0.540304	2.2336	-0.609526	-0.0645315	0.239452	0.142371	3.2053
RNF10P1	3.22561	-0.44857	-0.44857	0.988565	-0.44857	1.54943	1.41352	-0.44857	-0.44857	-0.44857	-0.44857	-0.44857	-0.44857	-0.44857	-0.44857	-0.44857	-0.44857	-0.44857	-0.44857	-0.44857
ARL8B	-0.0613365	-0.148415	-0.242613	-0.191572	-0.501932	-0.0424549	0.229677	-0.0994524	-0.251067	-0.158128	0.121614	0.00553889	-0.0378976	-0.478849	-0.145012	-0.0231658	-0.531428	-0.925127	-0.605249	4.08687
AC026202.3	-0.865981	0.0297372	-0.557318	-0.731211	0.199982	1.03207	-0.0510044	-0.555402	1.95127	-0.754806	-0.0392883	0.210331	-0.749436	-1.13123	0.697789	0.46431	-1.13123	-1.13123	0.657123	2.45554
EDEM1	-0.401242	-0.330406	-0.404993	-0.344784	-0.160031	-0.336152	-0.336678	-0.286573	-0.0744969	-0.311772	-0.170864	-0.232438	-0.300135	-0.267114	0.495924	-0.048901	-0.321246	-0.0301791	-0.300012	4.16209
AC069277.2	-0.0945764	-0.321136	0.616342	-0.3174	-0.820786	-0.17764	-0.438482	-0.454888	0.92671	-0.820786	-0.591929	-0.504543	2.2916	-0.308855	0.959574	-0.101252	-0.820786	-0.820786	2.62041	-0.820786
GRM7-AS3	0.21771	-0.293141	-0.293141	0.226929	-0.293141	0.059607	-0.293141	-0.293141	-0.293141	-0.293141	-0.293141	-0.293141	-0.293141	-0.293141	-0.293141	-0.293141	-0.293141	-0.293141	4.18601	-0.293141
GRM7	2.14331	-0.694717	1.36169	1.24457	-0.697646	1.0479	0.905052	0.618734	0.723422	-0.54918	-0.862325	-0.514144	-0.710516	1.03351	-0.926113	-0.972698	-0.635422	-0.85285	-0.757834	-0.904748
MRPS36P1	0.445023	0.219601	0.547545	1.80273	1.13802	0.417385	-0.332114	0.187273	0.370438	1.09691	-0.745982	1.80639	-0.601197	-0.559059	-0.288108	-1.55906	-1.55906	-0.276055	-0.551614	-1.55906
RP11-157E16.1	2.39802	-0.58303	1.28299	1.29162	-0.537416	0.570604	-0.178799	0.23951	1.1197	-0.593233	-0.760982	-0.478934	-0.760982	1.55682	-0.760982	-0.760982	-0.760982	-0.760982	-0.760982	-0.760982
LMCD1-AS1	-1.04095	1.07084	-0.950393	-1.13876	1.0177	-0.96328	0.0796944	0.0764226	0.568083	-0.967168	0.901721	2.19864	-0.235418	0.279467	-0.188	-0.806969	0.48816	0.642519	0.841165	-1.87348
AC023481.1	-0.360657	0.189835	-0.229574	-0.190648	0.874266	-0.793437	0.848302	1.09875	1.53797	-0.132042	1.27623	-0.161549	-0.475917	-1.33547	0.19451	-1.33547	1.97325	-0.307421	-1.33547	-1.33547
LMCD1	-1.05837	0.649388	-1.02553	-0.974135	1.40366	-0.539177	-0.424002	-0.645289	-0.812878	-0.54925	1.42074	1.22737	-1.04203	0.685591	1.32777	-0.826953	0.763266	1.31329	0.391076	-1.28454
LINC00312	-0.814845	0.252126	-0.841376	-0.846368	0.23938	-0.563167	-0.59121	-0.74707	-0.77579	-0.672963	1.0722	0.40972	-0.452752	1.39349	2.54412	-0.520107	1.74572	-0.442834	0.507653	-0.895927
SSUH2	-0.256067	-0.251981	-0.240246	-0.259283	-0.218541	-0.259283	-0.25187	-0.239217	-0.259283	-0.2093	-0.259283	-0.259283	-0.208616	-0.259283	4.23624	-0.259283	-0.169114	0.0802128	-0.19723	-0.259283
CAV3	-0.251661	0.109631	-0.251661	-0.063108	4.23171	-0.251661	-0.251661	-0.251661	-0.251661	-0.251661	-0.251661	-0.251661	-0.251661	-0.251661	-0.251661	-0.251661	-0.251661	-0.251661	-0.251661	-0.251661
OXTR	-0.593751	-0.99475	-0.827583	-0.607809	0.13472	1.76823	2.5318	0.587527	0.00941848	-1.10301	0.765483	0.425972	0.0138884	-0.782327	0.892872	-1.45214	-0.657342	-0.710752	0.0944401	0.505108
RAD18	-0.63372	-0.724631	-0.557918	-0.167452	-0.480841	1.48636	2.1944	0.555261	-0.200572	-0.602842	2.07019	1.52294	-0.271132	-0.856456	-0.567452	-0.792176	-0.196585	-0.145086	-0.895836	-0.73645
SRGAP3	1.44017	-0.0331871	2.29983	0.554257	-0.913824	0.562605	0.35559	0.849345	-0.0337767	0.923821	-0.889462	-0.623045	0.525535	0.286262	-1.34234	-1.19905	-1.33319	0.296191	-1.27706	-0.448674
SRGAP3-AS2	-0.50504	-0.50504	1.58773	0.536084	-0.50504	-0.50504	0.537037	2.45767	2.45707	-0.50504	-0.50504	-0.50504	-0.50504	-0.50504	-0.50504	-0.50504	-0.50504	-0.50504	-0.50504	-0.50504
SRGAP3-AS4	0.724069	-0.651582	1.43447	-0.763329	-0.279153	0.32458	0.154075	-0.57993	0.379892	1.0539	-0.993306	1.27134	0.40244	-0.993306	0.0578307	-0.993306	-0.993306	2.43123	-0.993306	-0.993306
RP11-380O24.1	0.965365	-0.66712	0.68319	1.51351	-0.852669	0.235561	-0.199191	0.700764	2.12772	-0.852669	-0.852669	-0.178388	1.43388	-0.852669	-0.852669	-0.852669	-0.852669	1.05873	-0.852669	-0.852669
SETD5-AS1	-0.781266	1.16091	-0.174432	-0.807484	-0.343435	-0.581666	0.144286	0.892361	-0.126579	-0.374965	1.24203	-0.0439022	0.426162	-0.543271	-1.03216	-0.368842	0.55881	2.88662	-0.439448	-1.69373
THUMPD3	-0.839761	-0.86483	0.0169474	0.308628	0.36642	0.877806	1.02922	0.348391	0.779014	0.432956	0.361158	-0.0246677	1.33488	0.0207275	-2.00454	0.13043	-1.07133	0.396353	0.939148	-2.53695
SETD5	-1.21665	0.115596	-1.54825	-1.40254	0.932229	-0.539054	-0.000737265	-0.423157	1.30533	-0.508717	1.32283	0.427996	0.176255	-0.299945	0.769527	0.752862	-0.215133	1.95745	0.0515765	-1.65748
RP11-58B17.2	-0.5425	0.0589482	-0.237291	-0.455049	0.137992	-0.582132	-0.442451	-0.553631	-0.548037	0.0684438	-0.214173	0.95618	1.86259	-0.665287	-0.143035	-1.01962	0.429817	3.17001	-0.261158	-1.01962
DUSP5P2	-0.322068	-0.322068	-0.322068	-0.322068	-0.322068	-0.322068	3.30422	2.493	-0.322068	-0.322068	-0.322068	-0.322068	-0.322068	-0.322068	-0.322068	-0.322068	-0.322068	-0.322068	-0.322068	-0.322068
MTMR14	0.0312383	-1.20762	0.296616	-0.0200551	-0.895914	-0.563018	-0.118417	0.571326	0.354658	-0.844357	-0.817944	-1.50694	0.945382	-0.479619	-0.275369	1.05577	-1.06164	0.777522	1.13589	2.62249
BRPF1	0.494644	-0.92514	-0.188237	0.147003	-0.535625	0.874339	2.22834	1.85389	0.24251	0.324616	0.509437	-0.396025	-0.0185579	-0.337166	0.783148	-0.795752	-2.0812	-1.31596	-0.358312	-0.505953
OGG1	-0.0778793	0.285169	-0.1863	-0.0373199	0.238148	0.896912	1.32681	-0.869833	-0.144647	-0.138977	0.790188	0.0627701	-1.13934	0.815011	-1.12659	0.816321	-0.261258	-1.64512	2.20779	-1.81185
CAMK1	-0.801922	0.304766	-0.951756	-0.498911	-0.49505	-0.0905979	0.00800769	-0.713888	-0.744052	1.64326	0.279374	0.446332	-0.701964	1.78096	-0.175581	-1.17029	2.26776	-0.710229	-0.850669	1.17445
TADA3	1.27882	-0.221196	0.887309	0.950928	-0.732676	1.04237	1.08804	1.27324	0.465003	-1.00457	-0.0998219	-0.512832	0.495775	-1.27673	-2.27456	0.562392	-0.0329078	0.120744	-0.619071	-1.39026
ARPC4	-0.224878	0.0709523	-0.492869	-0.0352616	0.126619	0.11897	-0.419282	-0.51994	-0.0585678	-0.352274	0.0504392	0.368638	-0.149881	-0.404097	0.643952	0.311423	0.434721	-2.0775	-0.858043	3.46688
ARPC4-TTLL3	-0.373304	-0.04514	0.376823	-0.373304	-0.373304	-0.373304	0.129862	-0.373304	-0.373304	-0.373304	-0.373304	-0.373304	-0.373304	-0.373304	3.90114	-0.373304	-0.373304	-0.373304	-0.373304	1.23688
TTLL3	-0.153348	0.157713	-0.426487	-0.643339	1.14733	-1.01761	-0.415748	-1.43298	0.203878	1.10522	-1.00227	-0.103372	-0.0865843	1.91806	-0.445028	1.21261	0.837172	0.195494	-2.08314	1.03243
RP11-266J6.2	1.27083	0.446328	0.697056	-0.010162	0.687226	0.636463	-0.443856	0.462653	0.60456	-1.08755	-0.572987	-1.28931	0.846707	0.0154248	-0.210777	0.37606	-1.43221	-1.37913	2.05454	-1.67187
RPUSD3	-0.423209	-0.552025	0.493176	0.0722569	-0.192274	0.0953039	-0.938004	-0.0596193	0.572315	0.0327579	-0.921035	-1.23016	1.5472	-0.644189	-2.07992	1.20659	0.100139	1.46893	1.91662	-0.464861
JAGN1	-0.16153	-0.317966	-0.0305649	-0.433524	-0.970518	-0.511554	-0.461952	0.101324	1.06204	-0.236104	-0.421454	-0.860921	1.67399	-0.905301	-0.444693	1.78284	-1.05508	1.18104	2.10778	-1.09786
IL17RE	-0.928071	-0.863801	-0.849846	-0.838333	0.0997447	0.0445725	-0.661783	-0.686231	-0.718164	-1.16696	-0.253925	-0.182709	2.45377	0.276884	-0.0867289	0.690263	0.838886	2.35183	0.504204	-0.0236059
IL17RC	-0.412391	1.06147	-0.720111	-0.494334	1.08803	-0.379061	-0.682118	-0.903095	-0.970919	2.19456	0.0124765	0.69642	-0.229833	1.94433	-0.377013	-0.496282	0.900325	-0.365728	-0.165366	-1.70136
CRELD1	0.733723	-0.732797	-0.223229	0.135665	-0.473812	-0.385686	-1.06124	-0.758486	0.880479	1.06	-1.2773	-0.874218	0.342858	0.0428974	-0.618154	2.93748	-0.163578	0.541224	0.95492	-1.06075
RP11-1020A11.1	0.0312604	-0.947541	-0.0630054	-0.142888	-0.828035	0.0494445	-0.165547	-0.131726	0.417714	-0.444398	-0.811324	-0.285918	-0.497056	-0.792981	-0.581058	2.12581	0.315646	2.84585	1.02443	-1.11868
PRRT3	-0.396855	-0.631737	0.0253939	-0.0501086	-0.204156	0.58612	-0.835219	-0.478226	1.34497	0.0909071	-1.24466	-0.58993	0.285618	1.45004	-0.473239	-0.195053	0.626482	1.49642	1.59798	-2.40476
PRRT3-AS1	-0.87032	-0.460935	-0.443229	-0.70348	0.889851	-0.546821	-0.815038	-0.756675	0.296275	-0.757469	-0.808584	-0.567352	-0.0824978	0.942376	2.75484	1.66802	0.519858	0.540625	0.383034	-1.18248
RP11-1020A11.2	-0.15496	-0.17197	0.416257	-0.616697	-0.383785	-0.706784	-0.787771	0.953759	-0.14698	2.08906	-1.45686	-0.907929	1.46203	1.12987	-0.349415	-1.45686	0.484244	-0.660615	1.56893	-0.303519
EMC3	0.201634	-0.678595	-0.312149	-0.176728	-0.357692	-0.638332	-0.316662	-0.418066	0.464981	-0.354624	-0.764946	-1.24786	0.420557	-0.501942	0.0328113	3.65573	-0.380678	0.0719182	1.028	0.272646
AC034193.5	-0.426707	-0.631125	-0.195774	0.282801	-0.754829	2.23008	2.66414	0.553706	-0.190692	-0.648972	0.97555	0.869793	-0.300289	-0.703129	-0.823385	-0.853128	-0.629024	-0.177525	-0.614453	-0.62704
CYCSP10	-0.180532	1.86281	0.894381	-0.547161	-0.547161	0.609171	0.503943	0.241827	-0.547161	-0.547161	-0.547161	-0.547161	-0.547161	-0.547161	-0.547161	-0.547161	-0.547161	-0.547161	3.18149	-0.547161
AC022007.5	2.04881	1.00778	0.681846	-0.443784	0.782511	0.0407026	-1.2331	1.3755	0.116592	0.12974	-0.0348606	-1.08733	0.522708	-0.134683	-1.66052	-0.361086	-0.276766	-0.288177	0.793161	-1.97904
CIDECP	-0.0223664	-0.428324	-0.160756	-0.395165	-0.888752	-0.557173	-0.0806661	-0.279295	0.106401	0.582448	-0.415771	-0.436132	-0.167572	-0.179078	-0.643058	2.12478	-0.782824	-0.108807	-0.556225	3.28834
FANCD2	-0.676789	-0.688311	-0.584802	-0.499511	-0.700976	1.17424	2.94991	1.35496	-0.271512	-0.72567	1.44548	0.714508	-0.103997	-0.692226	-0.320519	-0.740347	-0.466692	-0.324707	-0.577876	-0.265166
BRK1	0.890922	1.69687	0.709863	0.0681916	0.443979	-0.378039	-1.41908	-1.1523	-0.954629	2.45792	-0.373353	0.901129	-0.606834	-0.383642	-0.168064	-0.127125	0.517082	-0.358823	-1.48231	-0.281755
VHL	1.38175	-0.510996	1.13992	1.17214	-1.0078	1.18911	0.772951	1.19233	1.18711	-0.591755	-0.429704	-0.838832	0.216072	-1.08529	-1.61302	-0.501593	-1.67955	-0.22666	-0.0858903	0.319716
IRAK2	-0.242458	-0.270868	-0.279752	-0.248099	-0.25889	-0.279516	-0.295975	-0.278946	-0.283971	-0.284156	-0.240871	-0.310812	-0.165614	-0.077752	0.302629	-0.310812	-0.154243	-0.217647	-0.310812	4.20857
TATDN2	-0.761527	-0.751999	-0.161169	-0.346243	-0.418949	0.179188	0.127942	-0.217313	-0.117372	-0.649587	-0.200478	-0.0920685	-0.694108	-0.164352	0.873569	0.463975	-0.370789	-0.358086	-0.232439	3.89181
LINC00852	0.58334	-1.12078	0.196792	0.380338	-0.449693	0.975631	0.883306	-0.545045	0.46167	-1.61958	-0.41255	-0.35941	1.44259	-1.15794	1.85104	0.482422	-2.14655	0.370465	0.0197327	0.164214
GHRL	1.08775	-0.594532	0.520277	1.56227	-0.729516	0.876569	0.04788	-0.10798	-0.290909	-0.521231	-0.635165	-0.552958	2.82113	-0.663711	-0.824182	-0.882703	-0.945736	0.0898565	-1.017	0.759893
GHRLOS	-0.246572	-0.374942	-0.263228	-0.270999	-0.253469	-0.299657	-0.208502	-0.346309	-0.169462	-0.372985	-0.241354	-0.344873	1.38892	-0.448197	-0.264469	-0.448197	-0.396066	3.92024	-0.216674	-0.143208
SEC13	-0.646996	0.0930777	-0.413982	-0.355529	-0.265132	-0.540825	-0.484016	-0.119985	0.302738	2.49799	0.151982	0.140305	-0.407318	2.38322	1.12123	0.17075	-0.519565	-1.5193	-0.396171	-1.19247
ATP2B2	1.4077	-0.86714	0.580803	0.786327	-0.86714	2.60829	0.849491	0.437367	-0.0776983	0.0517342	-0.86714	-0.308185	-0.86714	-0.86714	-0.86714	-0.86714	-0.86714	1.17998	0.288446	-0.86714
SLC6A11	0.425887	-0.146345	-0.683717	0.625393	-0.683717	-0.683717	1.81479	0.502058	2.04357	-0.683717	-0.683717	-0.683717	0.855162	2.08409	-0.683717	-0.683717	-0.683717	-0.683717	-0.683717	-0.683717
SLC6A1	-0.261175	-0.0880284	-0.261175	-0.0969609	-0.261175	-0.261175	-0.261175	-0.261175	-0.049274	-0.261175	-0.261175	-0.0848553	-0.261175	-0.261175	-0.261175	-0.261175	4.23675	-0.261175	-0.261175	-0.261175
HRH1	-0.582022	-0.469773	-0.499251	-0.544982	-0.441837	-0.468659	-0.274975	-0.459917	0.00494535	2.97388	-0.0649924	-0.434731	-0.599195	1.48591	-0.145688	-0.599195	-0.114059	-0.48038	-0.464214	2.17913
ATG7	2.50736	-0.604325	0.374299	1.04945	-0.180164	0.571729	1.22597	0.248468	-0.592565	-1.1021	-0.189729	1.20417	-0.593878	-0.70946	-0.272892	-0.602764	-0.227706	-1.54376	-1.34025	0.778146
VGLL4	1.89394	-0.289249	0.0907451	0.645324	-0.0497546	0.155346	0.0481333	0.257988	0.752978	0.238285	-1.03681	-0.728577	-0.427387	0.495547	0.19432	2.21943	-0.897723	-0.189383	-1.11346	-2.25969
RP11-169K17.3	-0.515901	-0.515901	-0.515901	-0.515901	-0.515901	0.00263089	-0.0922507	1.71628	-0.515901	1.21034	1.40605	-0.515901	-0.515901	2.97957	-0.515901	-0.515901	-0.515901	-0.515901	-0.515901	-0.515901
TAMM41	-0.879658	0.0788766	-0.501441	-0.385039	-0.275094	-0.549251	-0.414498	0.318671	1.42793	-0.312529	0.504678	-0.0947906	2.59152	-1.32157	0.174953	-0.579189	-1.22368	1.49184	1.02683	-1.07855
SYN2	-0.0352626	0.273955	-0.389323	-0.260095	-0.172333	-0.173597	-0.227864	-0.290532	-0.599331	-0.0925733	0.584878	-0.599331	-0.336694	-0.599331	-0.206561	-0.599331	-0.599331	3.99655	-0.137027	0.463138
TIMP4	-0.520757	0.922294	-0.543271	-0.52124	0.932186	-0.507385	-0.543858	-0.495008	-0.526129	-0.0644936	1.45011	0.579816	-0.523598	3.33968	-0.436562	-0.555926	-0.412426	-0.516555	-0.500945	-0.555926
PPARG	-0.860624	1.30801	-0.861746	-0.869588	1.66159	-0.875308	-0.866154	-0.875819	-0.742598	-0.813859	0.983646	0.790372	-0.749256	0.882536	-0.068973	-0.832148	2.00039	0.543679	0.768854	-0.522994
AC091492.2	-0.705801	0.953753	-0.823435	-0.525196	1.02066	-0.552946	-0.823435	-0.386665	-0.823435	-0.823435	0.300631	-0.568131	0.0512684	0.617128	0.110786	-0.823435	-0.161047	-0.216641	3.27581	0.903568
TSEN2	0.582819	0.220768	0.705438	1.11714	-0.460856	0.800999	0.0927829	0.520623	1.09035	-0.82823	-0.214431	0.539233	0.907519	-0.621375	-1.42698	-1.21768	-1.20472	0.659727	1.11597	-2.37908
C3orf83	0.065648	-0.225955	0.0489519	-0.388907	-0.519397	-0.247808	-0.300469	0.044848	0.45427	-0.0304725	-0.519397	-0.519397	-0.519397	-0.519397	-0.519397	-0.519397	-0.519397	3.67541	1.57905	-0.519397
MKRN2	0.449263	-0.0649249	0.282693	0.411791	-0.552	0.0820443	0.517595	0.530136	0.999617	-0.0578684	0.24048	-0.049373	-0.0944665	-0.58886	-1.47242	3.08009	-1.14001	-0.69028	-0.213507	-1.66999
RAF1	1.13586	0.458527	0.434441	0.636488	-0.475223	0.521792	1.37571	1.07341	-0.270088	-0.365449	1.43808	0.495253	-0.116265	-0.883939	-1.5614	0.676153	-0.244656	-0.793379	-1.44023	-2.09508
TMEM40	-0.326189	-0.331806	-0.318633	-0.331806	-0.331806	-0.324529	-0.331806	-0.319876	-0.275358	-0.331806	-0.331806	-0.331806	-0.331806	0.125845	-0.331806	0.38606	-0.331806	0.608331	-0.331806	4.09422
KRT18P17	-0.513284	-0.513284	-0.513284	0.0527276	-0.513284	1.18179	-0.513284	0.428497	3.37751	-0.513284	-0.513284	0.974048	1.17141	-0.513284	-0.513284	-0.513284	-0.513284	-0.513284	-0.513284	-0.513284
CAND2	0.36273	-0.0222582	-0.101863	0.239022	-0.581059	0.443523	-0.0129371	-0.0672447	-0.459584	0.818183	0.528325	-0.0965995	-0.610451	0.272782	-0.464123	3.55905	-0.654155	-1.01894	-0.969754	-1.16464
RP11-767C1.2	-0.523422	-0.675454	0.655879	-0.133236	-0.662843	-0.317365	-0.0145781	1.53272	1.99856	-0.891493	-0.492032	-0.891493	1.74873	0.255441	-0.891493	-0.891493	-0.891493	1.64048	-0.891493	0.336072
RPL32	0.499442	0.415539	0.969875	0.768	0.502449	0.590245	0.193323	-0.0432411	-0.0133907	-0.504215	-0.421	0.473572	0.114647	-0.545353	0.5328	-3.87871	-0.132869	0.0487573	0.220717	0.209409
IQSEC1	-0.715526	-0.464303	-0.62535	-0.747501	0.122808	-0.629676	-0.838558	-0.766723	-0.321926	1.43924	-0.708119	-0.246654	-0.414428	1.35392	2.79204	1.38782	0.414112	-0.456886	-0.839958	0.26568
RP11-715I4.1	0.387738	-0.804708	0.63821	0.143949	0.145946	-0.207539	0.739574	0.780441	2.21002	-0.804708	-0.804708	1.01554	-0.804708	-0.804708	-0.804708	-0.804708	-0.804708	-0.804708	-0.804708	2.1932
NUP210	0.00356577	-0.958135	-0.448693	0.565767	-0.9528	1.72742	2.23644	-0.112006	0.456626	-0.717396	-0.770505	-0.905011	1.49996	-0.845647	-0.998648	-0.393552	-0.886243	0.571506	-0.191847	1.1192
HDAC11	-0.205835	-0.741052	-0.173334	-0.407288	0.450914	0.211352	-0.484799	-0.189531	0.793449	-0.969851	0.380621	-0.178332	1.31933	0.128953	-1.40525	-0.329115	-0.418808	2.86677	0.999271	-1.64746
FBLN2	-0.317823	-0.45525	-0.355966	-0.318056	-0.311831	-0.256292	-0.09024	-0.153905	1.29931	-0.390928	-0.164408	-0.363348	-0.421226	3.93786	-0.0159096	-0.34962	-0.400559	-0.432437	-0.31556	-0.123812
FGD5P1	-0.419953	1.10745	0.484075	-0.707125	-0.707125	0.709089	-0.707125	-0.707125	0.580108	-0.707125	0.588469	-0.707125	0.845861	0.84128	3.04199	-0.707125	-0.707125	-0.707125	-0.707125	-0.707125
TPRXL	-0.325907	1.03822	-0.293736	-0.146323	-0.600566	0.455246	-0.600566	-0.600566	-0.600566	-0.600566	0.735075	3.37215	-0.600566	-0.600566	1.04794	-0.600566	-0.600566	0.723557	-0.600566	-0.600566
CHCHD4	-1.36052	-0.72816	-0.841042	-0.0619769	-0.541263	0.718831	-0.156459	-0.289948	1.24178	0.960772	0.0541115	1.27319	1.87481	-1.35677	-0.744072	-0.536802	-0.709822	-1.17283	1.17562	1.20055
TMEM43	-0.293499	0.985566	-0.366505	-0.375242	0.476949	-0.628783	-0.806217	-0.198114	-0.0394631	2.83409	0.612055	0.509585	-0.535585	1.89161	-0.407014	-0.728364	0.049972	-1.04261	-0.688207	-1.25022
AC093495.4	-0.82638	1.04811	-0.824657	-0.770611	1.11764	-0.982504	-0.903314	-0.605122	-0.78279	0.138473	-0.653322	2.29918	-0.161323	0.977365	0.625635	0.124659	1.44803	0.738736	-1.28382	-0.723984
XPC	0.725568	-0.426476	0.957915	0.843494	-0.336368	1.13625	0.889918	0.035255	0.649764	-0.0358187	-0.472242	0.43608	-0.200418	-0.722116	-1.32247	1.05803	-0.504309	-0.805228	0.980212	-2.88704
LSM3	-0.928541	-0.605961	-0.604088	0.12871	-0.589171	1.7157	1.70939	1.17023	0.0922911	-0.443168	1.82306	1.57603	-0.50057	-0.635496	-0.85129	-0.402431	-0.19151	-0.871593	-0.487047	-1.10453
RP11-536I6.2	-0.289877	-0.289877	-0.289877	0.0396961	-0.289877	-0.289877	-0.289877	-0.289877	0.17425	-0.289877	-0.289877	-0.289877	0.23248	-0.289877	-0.289877	-0.289877	-0.289877	-0.289877	4.19161	-0.289877
SLC6A6	-0.640501	0.21212	-0.531951	-0.542242	-0.40441	-0.660813	-0.502109	-0.642778	-0.291969	-0.249005	-0.287565	-0.186879	-0.204764	-0.688004	2.19393	2.99324	-0.487045	-0.538758	0.202126	1.25738
GRIP2	-0.576855	-0.618733	0.570156	-0.0234997	-1.07916	0.742304	0.520386	-0.340004	0.867618	0.348849	-0.343689	-0.449559	-0.321899	1.61154	-1.07916	-0.519576	-0.013522	-1.07916	2.86313	-1.07916
CCDC174	-0.142797	0.0715	-0.426136	-0.840433	0.241493	-1.08818	-0.86504	-0.00627668	0.491734	0.674908	-0.264927	-0.819256	0.882129	-0.0149276	-0.334953	3.06192	-0.402813	-0.257878	1.46248	-1.42254
FGD5	-0.386172	-0.184976	-0.359541	-0.380867	-0.0329599	-0.391839	-0.375579	-0.392442	-0.358811	0.975825	-0.107281	-0.189047	-0.406068	-0.0417683	4.04189	-0.263099	-0.0743602	-0.39671	-0.329653	-0.346541
FGD5-AS1	-0.408812	-0.624167	-0.408619	-0.110572	-0.58894	1.44698	1.93506	0.0384956	-0.356187	0.419374	2.48684	1.29246	-0.200049	-0.260209	-0.73635	-0.769263	-0.923782	-0.931475	-0.414576	-0.88621
NR2C2	0.28375	-0.345613	-0.0216147	-0.328407	-0.532105	-1.17907	1.44288	-0.18025	-0.745261	-2.1861	0.251655	-1.18375	-0.317911	-0.245842	1.77312	1.33172	-0.260171	0.721544	0.169332	1.55209
MRPS25	-0.283558	-0.968395	-0.0767725	0.233224	-0.467729	0.935832	0.562495	-0.9202	0.727815	-1.02429	-0.589675	0.16706	1.9998	-1.34832	-0.495346	-1.27063	-0.440129	0.894018	2.24144	0.123352
ZFYVE20	0.381667	-0.566332	-0.258808	-0.38925	-0.298298	-0.656776	0.148879	1.82577	0.811098	0.997627	2.1425	0.010576	-0.294149	0.459165	-1.8087	0.781702	-0.929106	-0.648102	-0.0574453	-1.65202
AC090954.5	-0.526752	0.747806	-0.526752	-0.352646	2.64198	-0.526752	-0.526752	-0.526752	-0.526752	0.797725	1.24501	-0.526752	-0.526752	-0.526752	-0.526752	-0.526752	2.29465	-0.526752	-0.526752	-0.526752
COL6A4P1	-0.398838	2.86807	0.0485123	-0.398838	0.677866	-0.398838	-0.398838	-0.398838	-0.398838	-0.398838	2.78696	-0.398838	-0.398838	-0.398838	-0.398838	-0.398838	-0.398838	-0.398838	-0.398838	-0.398838
CAPN7	0.00205313	-0.258151	-0.374292	-0.658079	-0.274465	-0.313156	-0.576653	-0.664555	0.481965	2.08181	0.0265524	-0.911265	0.6835	0.610604	-1.28788	2.12365	-0.695935	1.60807	-0.23159	-1.37219
SH3BP5-AS1	0.517382	-0.520651	-0.640603	-0.689985	0.0343629	-0.261491	-0.449784	0.500682	0.627104	0.934412	1.52982	-0.402699	1.74179	-1.60904	-2.16267	0.370097	-0.868832	1.444	-0.0783162	-0.0155853
SH3BP5	-0.500845	-0.360384	-0.499314	-0.5685	0.230225	-0.627501	-0.627963	-0.596512	-0.00776015	0.388508	-0.496192	-0.419191	-0.822553	1.00713	2.72822	2.43579	-0.369594	-0.771483	-0.546082	0.424003
HMGN2P7	-0.312803	-0.312803	-0.312803	-0.312803	-0.312803	-0.312803	-0.312803	1.98223	-0.312803	-0.312803	3.64822	-0.312803	-0.312803	-0.312803	-0.312803	-0.312803	-0.312803	-0.312803	-0.312803	-0.312803
METTL6	0.555019	-0.620713	0.345348	0.235592	-0.198112	0.034699	0.520607	0.318773	1.0219	-0.816679	-0.26656	0.424756	0.442022	-0.659089	-1.96377	2.57107	-0.523091	0.270011	0.354499	-2.04629
EAF1	-0.0607827	-1.07638	-0.734889	-0.580904	-0.858005	-0.935952	-0.669274	-0.104845	0.206239	-1.10831	-0.0132908	-0.985282	0.545525	-0.42284	1.59113	0.629133	0.988287	-0.20961	1.19203	2.60803
EAF1-AS1	0.464743	-0.113733	-0.204833	-0.586687	-0.177353	-0.684335	-0.44463	-0.0619697	0.177439	0.34104	-0.867849	-0.0690988	-0.415034	-0.941709	-1.18049	0.743581	0.0803943	-0.175794	3.68034	0.435971
COLQ	2.25314	-0.520048	0.391158	0.851595	0.620462	-0.234766	0.339399	0.680798	1.33116	-0.839617	-1.03046	-1.04573	0.68692	-1.05199	-1.56164	0.0913034	0.150452	-0.292759	0.742264	-1.56164
HACL1	0.0733083	-1.1535	-0.0537684	-0.322038	-0.989988	-0.0891021	0.230579	1.03425	0.875279	-2.09445	0.561453	0.079141	0.939617	-1.57608	0.760201	-0.587768	0.217507	1.69325	1.3601	-0.957981
BTD	-0.348199	-0.574161	-0.571643	-0.675714	-0.745448	-0.748633	-0.192924	-0.00648155	0.174012	-0.0479437	0.0842279	-0.897313	-0.652401	0.527486	0.945529	3.49819	-0.30099	-0.580065	1.22195	-0.109485
ANKRD28	-0.392531	-0.927712	-0.434819	-0.436488	-0.752553	-0.348228	-0.300393	-0.349188	0.108453	-0.782382	-0.569906	-1.16793	-0.124955	0.217412	2.85957	1.00909	1.02785	0.0358287	-0.599321	1.92819
RP11-44D5.1	-0.273878	0.026448	-0.543883	0.938536	-1.06587	-0.312217	-0.280262	1.08879	-0.47989	-0.226965	0.125666	-0.537112	-1.06587	-1.06587	-1.06587	0.836913	1.04902	2.526	1.39218	-1.06587
GALNT15	-0.195516	-0.348916	-0.0726025	-0.356079	-0.312382	-0.34442	-0.436144	-0.436144	-0.0101112	-0.292705	-0.436144	-0.436144	0.469393	-0.436144	3.683	1.70564	-0.436144	-0.436144	-0.436144	-0.436144
DPH3	-0.0735755	0.627905	-0.596587	-0.331674	1.31267	-1.05639	-1.21543	0.981695	-0.471299	0.744197	0.821503	-0.277891	-1.00787	1.45397	-1.93805	1.44949	0.199034	-0.962848	-0.640156	0.981309
OXNAD1	-0.470562	-0.959844	-0.569113	-0.380315	-0.975333	0.471231	1.30832	1.55352	0.666976	-0.610267	-0.151385	-0.393368	1.61891	-0.341472	-1.08788	0.416042	-1.60032	0.864169	1.64101	-1.00031
RFTN1	-0.942583	0.966086	-0.837129	-0.924085	1.42367	-0.845245	-0.852476	-0.922074	-0.298515	1.70068	0.470709	0.952413	-0.996468	1.00379	0.242211	-0.750374	1.89426	-0.9598	-0.0896209	-0.235457
RP11-415F23.2	-0.115115	-0.095487	1.30568	1.70543	-0.0669564	1.14904	2.35186	0.549785	-0.964597	-0.257292	-0.365532	0.386686	-0.299688	0.503773	-0.964597	-0.964597	-0.964597	-0.964597	-0.964597	-0.964597
RP11-415F23.3	0.869133	-0.744319	-0.0905435	0.668937	0.262829	0.0885763	-0.744319	1.65808	1.21937	-0.744319	2.53588	0.97524	-0.744319	-0.744319	-0.744319	-0.744319	-0.744319	-0.744319	-0.744319	-0.744319
RP11-415F23.4	-0.354839	0.5568	-0.57713	0.758987	-0.0301576	-0.387149	0.091445	3.1671	0.315048	-1.19577	0.657894	-0.686559	-0.0307367	0.353081	0.441989	-1.19577	-1.19577	-1.19577	-0.12894	0.636228
PLCL2	-0.511737	-0.532341	-0.630351	-0.458461	-0.164785	-0.317447	-0.0871231	-0.600419	-0.684062	0.0265495	0.215391	-0.283615	-0.380147	1.01608	3.56053	-0.63435	-0.379118	-0.574916	-0.00261784	1.42294
TBC1D5	0.0945713	-0.637655	-0.148108	0.500507	-1.08394	1.1871	0.0721372	-0.681396	0.00245464	0.0682672	-1.24068	-0.634272	0.32392	0.0959849	1.11136	2.6921	-1.82993	0.0652116	-0.803951	0.846319
AC104451.2	0.299015	0.515832	0.370959	0.0492098	-0.42336	0.167932	-0.691958	-0.383687	0.0934108	0.58318	2.39292	-0.553495	-1.44992	-1.44992	-0.0757719	-1.44992	-0.140581	0.00492424	-0.0837305	2.22496
AC104297.1	-0.245783	-0.973609	-0.264302	0.95694	-0.973609	-0.588489	-0.973609	-0.973609	0.85224	0.130581	0.814999	0.637771	-0.0121585	-0.973609	0.0410431	-0.973609	1.33828	2.67041	-0.973609	0.483727
SATB1	0.581957	-0.0696252	0.350957	-0.214487	0.293634	-0.867185	-0.773241	-0.133291	0.618663	-1.43826	-1.16096	-0.827811	0.000872817	-0.647187	2.62941	0.0631776	-0.390485	-0.468806	0.269179	2.18349
RP11-158G18.1	0.482128	-0.492743	0.272395	-0.0300197	0.0885097	-0.652626	-0.297662	0.0517825	0.692301	-0.652626	-0.342808	-0.225192	0.240433	0.312715	-0.652626	-0.652626	-0.652626	-0.652626	-0.652626	3.81654
AC144521.1	0.00353694	-0.530582	0.172995	-0.268696	-0.530582	-0.385849	0.465393	0.237062	0.572874	-0.530582	-0.530582	-0.530582	-0.374411	-0.530582	-0.530582	-0.530582	-0.530582	1.16255	-0.530582	3.72037
KCNH8	2.48602	-0.643054	0.916139	2.47075	-0.7891	0.510119	0.34794	-0.17728	0.00623317	-0.516763	-0.89456	-0.677505	-0.178757	-0.470252	-0.270047	-0.89456	-0.89456	-0.329429	0.65718	-0.658515
EFHB	-0.080541	0.013912	-0.0330281	-0.397142	0.707712	-0.297341	-0.483816	0.813248	1.06772	-0.632121	-0.880332	-1.38453	-0.922238	0.12336	-1.82722	0.209408	2.23732	-0.233541	1.95129	0.0478802
RAB5A	-0.359065	1.43656	-0.55388	-0.705132	0.161129	-1.0989	-1.21337	-0.738772	0.191411	1.09328	0.575127	0.278394	0.0728628	0.907476	0.385983	1.96902	-1.14272	1.19883	-0.732974	-1.72525
KAT2B	-0.248895	-0.41793	0.0238743	-0.224031	-0.621816	-0.40423	0.0995512	-0.275035	0.134498	-0.772573	-0.622889	-0.531577	0.0506661	-0.630146	0.0621603	3.94492	-0.20802	-0.370192	0.247414	0.764255
SGOL1	-0.582433	-0.623786	-0.567305	-0.49198	-0.625809	0.540263	1.59764	2.60357	-0.364443	-0.596572	2.35766	0.132461	-0.221341	-0.650813	-0.371386	-0.658899	-0.407439	-0.233349	-0.501267	-0.334771
SGOL1-AS1	-0.421224	-0.421224	-0.421224	-0.421224	-0.421224	0.866825	-0.421224	0.624721	-0.421224	-0.421224	3.41413	-0.421224	-0.421224	1.8339	-0.421224	-0.421224	-0.421224	-0.421224	-0.421224	-0.421224
RP11-669C19.1	0.275408	0.0121165	-0.163553	0.104232	-0.000983015	0.451649	-0.146032	0.20343	0.209975	-0.63255	-0.63255	-0.63255	-0.63255	1.01157	-0.63255	3.73514	-0.63255	-0.63255	-0.63255	-0.63255
VENTXP7	-0.496076	-0.496076	-0.496076	-0.496076	-0.11465	-0.496076	-0.496076	-0.496076	0.685966	-0.496076	-0.496076	-0.496076	3.37958	-0.496076	-0.496076	-0.496076	0.380501	1.09582	1.51785	-0.496076
RP11-180N14.1	-0.577123	-0.260406	-0.428084	-0.553378	-0.0604484	-0.608563	-0.545164	-0.545002	0.465375	-0.480581	-0.608563	-0.464291	1.06618	1.25595	-0.608563	-0.288325	0.772491	-0.363981	3.44104	-0.608563
ZNF385D	-0.652066	-0.227237	-0.591083	-0.640721	0.186317	-0.617443	-0.589452	-0.567839	0.282366	-0.458277	-0.230004	-0.220711	1.6692	0.287892	-0.619649	-0.658115	2.00679	-0.5286	2.80794	-0.639307
HMGB1P5	-0.0922144	-0.66729	0.181912	0.242095	-0.966921	0.986827	2.01222	2.32341	0.360664	-0.273449	1.46308	0.229097	-0.121549	-0.871788	-0.882113	-0.765662	-0.835522	-0.567547	-0.858488	-0.896766
RPL24P7	1.35692	1.09281	0.872626	0.593974	0.212817	0.401795	-0.0885685	-0.157553	0.243979	0.222832	-0.94832	0.869315	0.482353	-2.00886	-2.12688	-0.647507	-0.72708	0.174439	1.32741	-1.14651
UBE2E2-AS1	-0.156739	-0.485301	0.146962	-0.267774	0.127326	-0.161461	-0.485301	-0.485301	-0.485301	0.0730584	0.106254	-0.485301	-0.485301	-0.485301	-0.485301	-0.485301	-0.485301	1.93899	-0.485301	3.53169
UBE2E2	-0.920973	-0.437562	-0.535696	-0.780297	0.485575	-0.871977	-0.889079	-0.829627	-0.520677	0.952727	-0.590554	-0.34419	-0.639283	2.00022	-0.560253	0.474745	2.68579	0.255557	0.8051	0.260454
UBE2E1-AS1	0.117769	-0.951685	1.69915	0.430113	-0.853495	1.1019	0.63286	1.76119	1.32473	-0.465445	-1.06825	-0.922844	0.409124	-0.18707	-1.26478	0.0542424	-0.0569957	-1.26478	0.769053	-1.26478
UBE2E1	-1.02384	0.34782	-0.145986	-0.481488	-0.30376	-0.552237	-0.622046	-0.0653558	0.939187	-1.10766	-0.276518	-0.318996	0.563592	-1.71172	-0.364862	1.81173	1.67028	2.19072	-0.0517572	-0.497109
NKIRAS1	0.40626	-0.251403	-0.113749	-0.2047	-0.721486	-0.305563	0.184355	0.774599	0.238951	-0.207161	0.353008	-0.531721	1.20327	-0.061773	-2.12011	1.73263	-0.289777	0.0693592	1.91151	-2.0665
RPL15	0.770898	1.97116	0.718964	0.340374	0.873507	-0.219351	-1.02568	-0.919094	0.0561361	0.572454	-0.397164	1.10102	-0.0628047	-0.666502	0.024468	-2.80434	0.509336	0.321802	-0.333731	-0.831458
NR1D2	-0.350136	0.375791	0.0938134	-0.712018	-1.23165	-0.704692	-0.282499	0.423565	0.443666	-0.200765	-0.0975094	-0.697789	0.142278	-0.55202	1.34134	3.45775	-0.999096	-0.129923	0.0237989	-0.343908
LINC00691	0.333716	0.50529	-0.0432279	-0.326717	-0.30018	-0.243721	-0.549473	0.208697	-0.549473	-0.549473	0.0400754	-0.549473	-0.0260549	-0.549473	3.83128	-0.549473	-0.549473	0.966094	-0.549473	-0.549473
THRB	-0.463503	-0.418797	-0.398528	-0.449105	-0.458226	-0.460495	-0.400474	-0.423306	0.326033	-0.456972	-0.428509	-0.432315	0.175818	0.388589	-0.448397	-0.407733	-0.43024	2.86446	2.76824	-0.446542
THRB-IT1	-0.375032	-0.441019	-0.441019	-0.441019	-0.441019	-0.441019	-0.354339	0.0672031	0.355991	-0.441019	-0.441019	-0.441019	0.556529	-0.441019	-0.441019	-0.441019	-0.441019	2.13595	3.34695	-0.441019
RP11-317L10.1	-0.349381	-0.349381	-0.146148	-0.258965	-0.349381	-0.0861353	-0.121971	-0.00842056	0.465242	-0.103982	-0.349381	-0.349381	-0.349381	-0.349381	-0.349381	-0.349381	-0.349381	-0.0576602	4.16124	-0.349381
RARB	-0.458891	1.25748	-0.502006	-0.691112	0.95789	-0.746052	-0.688658	-0.597492	-0.872153	2.13668	0.817307	0.785245	-0.685963	0.366932	1.84243	-1.01712	0.571685	-0.504368	-0.947558	-1.02427
AC133141.1	-0.357745	-0.357745	1.1585	1.16478	-0.357745	3.75839	-0.357745	-0.357745	-0.357745	-0.357745	-0.357745	-0.357745	-0.357745	-0.357745	-0.357745	-0.357745	-0.357745	-0.357745	-0.357745	-0.357745
TOP2B	0.786832	-0.708693	0.952067	0.647083	0.522175	0.182997	0.506302	2.30125	0.657146	-0.796728	0.0528959	-0.390802	1.24416	-1.53353	-1.07908	-1.27075	-1.41679	-0.0999299	-0.836008	0.279405
NGLY1	0.187036	-0.599697	-0.621345	-0.279482	-0.818511	-0.792767	-0.621484	-0.364663	0.355766	1.77322	-0.786027	-1.02537	0.518196	0.67159	-0.741584	2.37458	-0.390911	0.575445	-1.08896	1.67497
AC092798.2	0.496221	-0.090308	1.4649	0.866758	-0.493196	0.395201	1.26359	0.487095	0.58018	0.780171	-0.904486	0.257534	-0.260845	-0.995319	0.0328848	-2.50904	-1.44824	-0.933409	-0.184498	1.19482
TAF9BP1	-0.307279	-0.307279	-0.307279	1.76442	3.7666	-0.307279	-0.307279	-0.307279	-0.307279	-0.307279	-0.307279	-0.307279	-0.307279	-0.307279	-0.307279	-0.307279	-0.307279	-0.307279	-0.307279	-0.307279
OXSM	0.0625177	-1.3599	0.109508	0.0298598	-0.912718	0.168476	-0.773416	-0.57408	1.38596	0.328934	-1.36897	-0.977478	0.601973	-0.117269	-0.240302	2.42859	-0.771928	0.95542	1.54205	-0.517232
LRRC3B	-0.305136	-0.542747	-0.476516	-0.469707	-0.410962	-0.459892	-0.573478	-0.296487	0.459662	1.86968	-0.483647	-0.605717	3.25553	1.16078	-0.605717	-0.605717	-0.150343	-0.399271	-0.438056	0.0777399
NEK10	-0.134267	-0.733524	-0.460857	-0.309512	-0.63194	-0.208882	-0.164989	0.100208	0.354033	-0.634581	-0.480311	-0.901828	0.774797	-0.830294	3.43461	-0.412194	0.606389	0.67942	0.976102	-1.02238
SLC4A7	0.314095	-1.22917	0.232947	0.634987	-0.404541	0.44543	0.391085	0.163944	0.62357	-2.13878	-0.434451	-0.597376	1.88286	-1.13351	2.11311	-0.737511	0.145648	-0.0230804	-0.828313	0.57906
RN7SL859P	-0.455434	1.6458	-0.261407	-0.321196	-0.72807	-0.72807	-0.72807	1.25055	-0.72807	1.65925	0.0540325	0.22663	-0.72807	1.44418	-0.72807	-0.72807	-0.72807	2.0383	-0.72807	-0.72807
AC099535.4	0.152465	0.954711	1.19483	1.01123	-0.415005	-1.40809	0.30355	-0.140438	0.414356	0.144582	0.1812	0.508523	-0.146743	-0.237815	-1.40809	-1.40809	-1.40809	-1.40809	1.51526	1.59977
AC098614.2	-0.927142	1.33377	-0.691063	-0.782491	1.33994	-0.682089	-0.373141	-0.179079	-0.799879	1.99707	1.2747	0.679086	-1.03261	0.914832	-0.975438	-1.10756	0.961092	0.371601	-0.894337	-0.427251
CMC1	-0.769286	-0.66929	-0.179309	-0.14443	-0.892656	0.123536	-0.483859	-0.293135	0.276951	-0.97136	-0.644474	-0.46796	0.783286	-1.2569	-0.941524	1.50535	0.10299	1.04309	1.18031	2.69868
AZI2	-0.426282	0.676391	-0.889732	-0.986986	0.755213	-0.491076	-0.178303	0.544688	-0.189794	1.25665	1.94231	0.497974	-0.0337259	1.42573	-0.91186	0.344827	-0.789926	0.39983	-0.547761	-2.39816
ZCWPW2	-0.525999	0.297855	-0.719568	-0.473321	0.331536	-0.685756	-0.152895	-0.224977	0.159516	1.11386	-0.439213	-0.980158	-0.409185	2.76547	-0.413227	2.25299	-0.461539	-0.409114	0.138729	-1.16501
AC093142.2	0.50486	0.723578	2.69358	1.07849	-0.02959	-0.286701	0.110479	0.0692817	0.237582	-0.292095	-0.757065	-0.329942	0.237128	0.727742	-0.660538	-0.84136	-2.02831	-0.266543	0.687726	-1.57831
LINC00693	0.938136	-0.944199	1.79006	1.01356	-0.717453	1.43827	0.936815	0.541222	1.59783	-0.571049	-1.01296	-0.856696	-0.967723	-0.508939	-0.34965	-0.397958	0.767922	-0.953948	-0.63877	-1.10446
RBMS3-AS3	0.88469	0.246768	0.60074	-0.273726	-0.0554291	-0.333363	-0.278956	0.437361	0.562562	0.0842822	0.160952	-0.374201	-1.26038	2.62677	1.76602	-0.571122	-0.911446	-1.37099	-0.569539	-1.37099
RBMS3	-0.24628	0.708592	-0.395847	-0.688929	1.73448	-0.613349	-0.62656	-0.584118	-0.56972	1.49146	0.711149	0.483038	-1.09531	2.08436	0.998345	-0.850166	0.429602	-1.05677	-0.920329	-0.993657
RPS12P5	-0.384779	0.120819	-0.306533	-0.459299	1.0649	-0.7772	-0.404533	-0.426161	-0.556962	1.05639	0.222457	-0.0958533	-0.7839	3.1395	1.47335	-0.0549596	-0.870423	-0.870423	-0.21597	-0.870423
RBMS3-AS2	0.302425	1.70075	-0.568256	-0.568256	-0.568256	-0.568256	-0.568256	-0.568256	-0.568256	0.305168	-0.568256	-0.568256	-0.568256	1.71989	1.35872	-0.568256	2.56864	-0.568256	-0.568256	-0.568256
AC099048.1	-0.156015	0.537231	0.150362	-0.699048	2.18368	-0.347912	-0.298402	-0.293101	-0.60998	1.65808	0.820218	0.156809	-0.829922	1.07835	-0.507105	-0.454189	1.44309	-1.27738	-1.27738	-1.27738
AC116035.1	-0.270962	-0.270962	-0.270962	-0.270962	-0.270962	-0.270962	-0.270962	-0.270962	-0.270962	-0.270962	-0.270962	-0.270962	-0.270962	0.738026	4.13929	-0.270962	-0.270962	-0.270962	-0.270962	-0.270962
TGFBR2	-0.374814	-0.455095	-0.477507	-0.459369	-0.296177	-0.504566	-0.462802	-0.481862	-0.160933	-0.388861	-0.348928	-0.483448	-0.167363	0.575169	3.9309	0.363365	-0.297554	-0.033067	-0.339742	0.862651
RP11-1024P17.1	-0.318687	-0.0825781	-0.135071	-0.0494941	-0.141233	-0.222898	-0.224418	-0.419378	-0.419378	-0.419378	0.384506	0.0722822	-0.419378	-0.419378	4.1069	-0.419378	-0.419378	-0.419378	-0.419378	0.385089
GADL1	-0.30536	-0.243618	-0.30536	-0.30536	-0.23494	-0.30536	-0.28582	-0.30536	-0.0351516	-0.30536	-0.207812	-0.242184	0.155226	-0.0906546	-0.30536	4.21132	-0.30536	0.0272373	-0.30536	-0.30536
THRAP3P1	0.905466	0.397134	0.628815	0.643927	-1.35767	1.1394	0.58748	2.31788	-0.419123	-0.153015	0.665752	-0.0322069	-0.068525	-1.35767	-1.35767	-0.157661	-1.35767	0.521287	-0.188255	-1.35767
STT3B	-0.982391	-0.268798	-0.7218	-0.646234	-0.00400355	-0.441202	-0.0343764	-0.284743	0.891686	0.0932311	0.134452	0.137914	-0.840071	-0.397011	-0.096885	3.65506	-0.595992	-0.734647	0.309004	0.826801
OSBPL10	-0.858752	-0.775108	1.65334	0.0562838	-0.586485	1.3593	1.21723	0.882963	2.25147	-0.275844	-0.684455	-0.578903	-0.397463	-0.662118	-0.354604	-0.711015	-0.941105	-0.693509	1.03023	-0.931461
OSBPL10-AS1	-1.04242	-0.600203	2.20608	0.140937	-0.265958	1.53494	0.667715	0.577004	1.84363	0.173297	-0.648077	-0.538556	-0.848627	0.334243	-0.19523	-0.65804	-0.970412	-1.02078	0.603248	-1.29278
ZNF587P1	-0.394264	-0.394264	3.08933	2.18476	-0.394264	1.42839	-0.394264	-0.394264	-0.394264	-0.394264	-0.394264	-0.394264	-0.394264	-0.394264	-0.394264	-0.394264	-0.394264	-0.394264	-0.394264	-0.394264
ZNF860	-0.817991	-0.481061	0.351766	-0.0374752	-0.0851473	1.15554	-0.225093	-0.464424	2.76399	1.54542	-0.830378	0.429586	-0.761564	0.252489	-1.07475	-0.0322514	-0.559263	-1.07475	1.0201	-1.07475
RPL21P40	-0.489995	-0.493762	-0.279884	-0.450654	-0.809514	0.323148	0.182517	-0.304382	0.428416	-0.809514	-0.809514	0.550536	0.268874	2.52651	-0.809514	-0.809514	1.12083	-0.809514	2.28444	-0.809514
GPD1L	0.309761	-0.83701	-0.128324	0.410212	-0.762474	-0.132127	-0.261958	-0.340745	-0.075713	1.533	-0.897981	-0.554772	-0.500517	-0.0919134	-0.58861	0.34696	-0.871073	-0.45455	0.452678	3.44516
AC097639.8	-0.171374	-0.460562	2.00634	0.570806	-0.309433	2.22205	0.226986	0.171881	0.867373	-0.993178	0.025038	1.19574	0.201383	-0.993178	0.406018	-0.993178	-0.993178	-0.993178	-0.993178	-0.993178
RP11-384L8.1	2.29705	-0.787192	0.872686	1.00235	-0.948642	0.527861	-0.152704	1.50669	0.0836024	0.257347	-1.01972	-0.577496	0.995482	-1.01972	-0.754328	-1.01972	-1.01972	-0.408684	0.96531	-0.800475
CMTM8	0.594904	-1.24303	1.08361	0.867305	-1.12419	0.989539	0.299225	0.0437992	0.0121524	-0.530047	-1.25488	-1.34587	1.47829	-0.832857	0.481657	-1.15111	-1.16893	1.61191	0.775803	0.412735
KRT18P15	0.0311971	-0.41122	1.38982	0.755232	-0.812343	0.0811145	1.13217	-0.812343	2.22509	0.397744	-0.812343	-0.812343	-0.812343	-0.812343	-0.812343	-0.812343	-0.812343	1.53532	0.986954	-0.812343
CMTM7	0.62174	-1.16517	0.16894	0.9783	-0.622687	0.795466	0.282093	0.237666	0.536383	-1.60358	-0.843713	-0.63057	-0.593922	-1.45336	1.39928	-0.98534	-0.0971032	2.04022	-0.287873	1.22323
CMTM6	-0.0799286	-0.643834	-0.517406	-0.370124	0.290808	-0.459974	-0.771698	-0.0671368	0.555586	-0.847891	-0.229368	-0.539514	0.461252	0.365312	-1.87263	1.26053	0.294479	0.0409223	-0.0894326	3.22004
AC104306.1	1.34724	-0.420602	0.736539	1.44941	0.113433	0.0680522	1.58632	-0.266988	0.0124625	-1.11813	-0.557739	-0.0713902	-1.11813	-1.11813	0.246394	-1.11813	-1.11813	1.88149	0.584154	-1.11813
DYNC1LI1	0.293984	-1.29383	1.28335	0.904068	-0.988603	0.803643	0.905352	0.953411	1.65166	-1.32438	-0.525786	-0.81583	0.713275	-0.401738	-0.613867	0.706666	-0.526873	-2.01473	0.337774	-0.0475464
RPL30P4	0.726005	0.484757	1.33718	0.716953	-0.0108056	0.823867	0.355658	0.374014	0.0906842	1.06648	-0.515722	0.646271	-0.245885	-0.971704	-1.96446	-2.71314	-0.7869	-0.114066	0.179161	0.521658
CNOT10	0.162126	-0.655576	0.275029	0.685771	-0.713446	1.60522	2.64293	0.438223	-0.248567	-0.523004	1.25318	0.771842	-0.220823	-0.45666	-0.799631	-0.681681	-0.535878	-0.393051	-1.17087	-1.43514
SUGT1P2	-0.376349	-0.326598	-0.0687945	0.167352	-0.379032	1.10489	2.37258	0.418546	-0.347259	-0.515368	-0.104755	0.100206	-0.612656	-0.472788	-0.213573	1.94777	-0.0548647	0.512484	-0.717926	-2.43386
AC139452.2	0.509788	0.129925	1.0317	0.649109	-0.121009	1.9373	-0.296414	0.552714	0.746128	0.923745	0.338713	-0.6358	0.0528101	0.709058	-1.26849	-2.05827	-0.350588	-0.396194	-2.09452	-0.359704
TRIM71	1.10819	-0.952537	1.04343	1.08151	-0.988438	0.546318	0.726864	0.676878	0.876459	-0.919289	-0.988438	-0.856775	1.17821	-0.749264	-0.988438	-0.988438	-0.835013	-0.988438	1.84748	0.169722
CCR4	-0.34169	0.519086	-0.599363	-0.270336	0.0798207	-0.599363	0.68568	-0.081773	-0.599363	0.444742	-0.599363	-0.599363	0.399132	-0.599363	0.916416	-0.599363	-0.599363	-0.599363	-0.599363	3.64256
GLB1	-0.688325	-0.720632	-0.860339	-0.973759	0.811696	-0.803464	-1.23352	-0.947326	0.971304	1.02689	-0.623455	-0.558228	1.80956	1.24641	-0.938334	0.439566	-0.257161	1.50573	1.21738	-0.423987
TMPPE	-0.489422	-0.623082	0.249856	0.771563	0.175377	-0.543304	0.171665	-0.320521	0.288322	-1.06277	-1.06277	-1.06277	1.4655	1.74157	0.302698	-1.06277	-1.06277	-1.06277	1.74693	1.4395
CRTAP	-1.13145	0.565965	-1.01746	-1.02562	1.54643	-0.663794	-0.77795	-1.14819	-0.513662	0.679658	0.360303	0.520246	-0.500796	1.63175	0.999343	-1.14905	1.94349	-0.0139043	-0.585166	0.27985
SUSD5	-0.450318	-0.538782	-0.137329	-0.108757	-0.183189	0.175338	-0.149566	0.0797198	0.418412	2.67301	-0.107175	-0.376786	-0.673996	2.74878	-0.901872	-0.427504	0.262699	-0.699659	-0.628103	-0.974922
FBXL2	-0.198637	-0.878507	0.656584	-0.0318584	-0.880818	-0.489587	-0.611507	0.599436	0.803155	1.65228	-0.307707	-0.976601	0.545256	0.693156	-1.56115	1.781	-0.790201	0.803811	0.937656	-1.74576
UBP1	-0.686001	-1.19853	-0.127349	-0.117957	-0.585139	-0.131573	0.310696	0.988203	1.18213	-1.04619	0.1262	-0.518009	-0.127714	-1.54671	2.65614	0.103688	1.46142	-0.763492	0.58477	-0.564576
CLASP2	-0.527479	0.715847	-0.412987	-0.842492	-1.06071	0.00716796	-0.118149	0.523128	-0.403672	-0.152457	0.532184	-1.09373	0.0138234	-2.06588	2.09428	0.653065	1.95362	-0.357622	-0.463338	1.0054
RP11-10C24.2	0.176594	-0.568134	-0.160536	-0.0819985	-0.72869	0.0195607	-0.330214	-0.161108	1.22752	-0.922148	-0.922148	-0.782274	1.70866	-0.679508	-0.418213	3.18615	-0.28639	0.170111	0.0996713	-0.546907
RP11-10C24.3	0.408899	-0.787065	-0.0773241	0.174323	-0.897154	0.0390616	-0.199225	0.151102	1.39381	-0.0535908	-0.454974	-0.768243	0.761026	-0.730318	-0.686357	3.41687	-0.569044	-0.0336775	-0.102674	-0.985454
RP11-10C24.1	-0.0986222	-0.707241	-0.125053	0.0546483	-1.0487	0.18368	0.0503254	0.0623657	0.914911	-0.540275	-0.550853	-1.0487	0.981946	-0.889314	-0.182604	3.40755	-1.0487	0.526105	-0.0738472	0.132382
PDCD6IP	0.413068	-0.180628	0.684669	0.15614	-1.03783	-0.578396	-0.171107	0.4748	0.666463	1.6816	0.325732	-1.02322	0.106294	-1.2878	0.405635	0.827845	1.37052	-1.69902	-2.03091	0.896137
AC123023.1	-0.0975855	-0.360854	-0.360854	0.229161	-0.360854	-0.159844	-0.257689	-0.360854	0.751198	-0.360854	-0.360854	-0.360854	0.155891	-0.360854	-0.360854	-0.360854	-0.360854	4.06996	-0.360854	-0.360854
ARPP21	2.88941	-0.798807	0.400682	1.66377	-0.779739	-0.0414904	-0.183559	0.327039	-0.209595	-0.674496	-0.760404	-0.655466	-0.696399	-0.798807	-0.353917	0.076801	-0.798807	-0.359223	0.0797637	1.67324
STAC	-0.265577	-0.26853	-0.249072	-0.253448	-0.273808	-0.27443	-0.261525	-0.240263	-0.187303	0.241293	-0.202473	-0.27964	-0.178397	-0.198657	-0.27964	4.22091	-0.237554	-0.252603	-0.27964	-0.27964
DCLK3	-0.639135	-0.530764	-0.639135	-0.523523	-0.430406	1.13083	-0.130199	-0.435122	2.93158	-0.639135	-0.13372	0.125568	0.286998	-0.639135	-0.639135	0.772804	-0.639135	2.04904	-0.639135	-0.639135
HSPD1P6	0.00409966	-0.383363	-0.194183	-0.977436	-0.650114	1.13955	0.184433	0.639633	-0.566788	-0.717959	-0.240424	-0.507759	1.62845	-0.895423	-1.616	1.56251	-0.355728	2.39242	-0.0143461	-0.431571
TRANK1	-0.614122	0.507888	0.534973	-0.286981	-0.299846	0.403102	0.988341	0.328013	-0.683471	1.45905	1.04792	0.337772	-0.683947	-0.218399	-0.105311	-2.0895	2.1409	-1.26037	-1.32429	-0.181712
RP11-129K12.1	-0.542624	-0.253306	-0.460949	-0.705414	-0.705414	-0.705414	-0.306848	0.0239829	0.178639	0.473394	-0.210799	1.63538	-0.705414	-0.705414	3.01972	-0.705414	-0.705414	-0.705414	0.840264	1.24646
RP11-129K12.4	0.881602	-0.228309	0.918783	1.99221	-0.736969	1.86383	-0.0667889	0.0565891	-0.372597	0.690839	-0.151782	-0.614229	1.59485	-0.819988	-0.791711	-1.31681	-1.31681	-0.56746	-0.797839	-0.217418
EPM2AIP1	0.416044	0.144991	0.988191	0.532799	-0.432202	0.97464	1.33683	1.4931	0.500992	0.434028	0.495966	0.336195	-0.483747	-0.67163	-2.03211	0.638747	-0.647094	-1.03882	-1.03926	-1.94767
MLH1	-0.672873	-0.624456	-0.120159	0.24723	-0.542084	1.3173	2.42732	1.25843	0.137889	-0.270155	1.62204	0.828448	-0.369032	-0.0464693	-1.11254	-0.793627	-0.529314	-0.708302	-0.651045	-1.3986
RPL29P11	0.763447	-0.393709	1.29368	0.740974	-1.06725	0.996311	0.909377	0.599066	-0.165404	-0.272034	-0.593349	0.759085	-0.671232	-0.736452	-0.960771	-1.84093	-0.317835	0.114205	2.1416	-1.29878
LRRFIP2	-1.01551	-1.07817	-0.339622	-1.01942	0.866806	0.0490211	-0.167427	1.11654	-0.515643	-0.521951	1.06237	-0.0589614	1.16884	0.442192	0.826691	0.494165	2.19746	-0.629939	-1.21742	-1.66003
UBE2D3P2	0.361435	-0.183364	0.785663	0.246014	-0.530578	0.215509	-0.570076	3.02361	0.927692	0.130204	1.25282	-0.90233	-0.90233	-0.90233	0.33817	-0.90233	-0.90233	0.319204	-0.90233	-0.90233
RP11-285J16.1	0.897364	-0.028104	0.663272	-0.252906	-1.15934	-1.24346	0.90419	2.13257	0.162126	0.146889	0.175331	0.117414	-1.17258	-0.83959	-1.51871	1.16115	0.479087	1.02655	-0.132542	-1.51871
AC097359.2	-0.3759	-0.527263	0.435412	-0.0874957	-0.788866	-0.0919659	-0.479511	0.880719	0.732987	0.713515	-0.50518	-0.788866	-0.203712	1.48927	-0.788866	3.14914	-0.788866	-0.396822	-0.788866	-0.788866
RP11-259K5.1	1.99642	-0.308679	0.581731	0.428424	-0.936869	-0.317182	0.314194	-0.0116647	-0.253714	1.16438	1.09498	-0.936869	-0.936869	-0.936869	-0.936869	-0.936869	0.846397	-0.936869	1.95967	-0.936869
RP11-259K5.2	-0.279269	-0.0292963	0.0435484	0.556047	-0.478097	-0.348316	0.0649264	0.140835	0.447704	-0.384255	0.0120909	-0.891728	0.62709	2.89886	-0.891728	-0.891728	-0.891728	-0.891728	2.0785	-0.891728
GOLGA4	0.89047	-0.820528	0.430069	0.291469	-0.815915	-0.0882743	-0.00899912	0.531178	1.05617	-0.367973	-1.09084	-1.14574	0.580562	-0.257866	-1.00774	2.22484	-1.10633	1.12887	1.12948	-1.55291
TCEA1P2	0.478372	-0.120771	0.884577	0.912922	-1.35174	0.415984	0.385832	1.11724	1.32886	1.16969	-0.0672521	0.148642	0.488805	-1.21947	-2.23909	0.787599	-1.45015	-0.201553	-0.712098	-0.756397
C3orf35	1.10271	-0.711447	0.881099	0.187159	-0.359404	0.062647	-0.984325	-0.0300578	0.170533	-0.66073	-0.755426	-0.36791	-0.0677634	-0.874936	0.696604	0.0313522	-0.546699	1.93342	2.25083	-1.95765
ITGA9	-0.621029	0.778382	-0.635452	-0.668962	1.69262	-0.61912	-0.658502	-0.622424	-0.626742	0.873456	0.845809	1.1106	-0.663352	0.00560604	2.78159	-0.495019	-0.608173	-0.650313	-0.721694	-0.497282
AC093415.2	0.122683	0.698247	-0.454892	-0.252973	0.646932	0.363596	0.155987	-0.599856	-0.366213	1.32349	0.240892	0.742854	-0.58757	-0.058844	-0.537113	3.00541	-1.08783	-1.07873	-0.830595	-1.44548
RPL21P135	-0.418948	1.3756	-0.647839	-0.827194	1.46555	-0.596933	-0.624044	-0.872085	-1.04814	1.28955	1.12689	0.86253	-0.748118	1.40554	0.0531526	1.47068	-0.926646	-0.704522	-0.76202	-0.872999
NDUFAF4P3	-0.235425	-0.135796	-0.296144	-0.296405	-0.360033	0.0788216	0.0135446	-0.422274	-0.392757	-0.524037	-0.384161	0.117441	-0.0369393	-0.0510514	-0.524037	4.08011	-0.524037	-0.168123	0.58534	-0.524037
CTDSPL	0.768439	-0.398794	-0.625968	0.273981	-0.307806	0.166514	0.248258	-0.330156	-0.450486	0.245537	-0.0268337	-0.0916704	0.921452	0.0495248	-0.757598	3.43458	-0.949439	-0.847541	0.205794	-1.52779
VILL	0.849669	-0.102455	0.638961	-0.108093	1.59842	-0.887228	-1.56973	-0.450795	1.03346	0.0639959	-1.00588	-0.600855	0.0374819	0.443772	2.27979	0.507513	-1.35791	-0.533104	0.375682	-1.21271
PLCD1	0.214673	-0.550562	-0.282521	-0.544373	1.36432	-0.282875	-0.317713	-0.732346	-0.877763	-0.935501	0.448002	0.238656	0.203028	2.94819	1.00562	-0.905106	0.793242	-0.641395	0.302525	-1.4481
DLEC1	1.97504	1.53534	-0.143945	1.36716	-0.875289	1.4041	-0.338501	0.818677	0.0461993	-0.875289	-0.0816594	-0.875289	0.227459	-0.875289	-0.875289	-0.875289	1.06773	-0.875289	-0.875289	-0.875289
ACAA1	-0.529732	-0.236951	-0.657589	-0.71578	-0.111343	-0.843203	-1.12376	-0.62011	0.43444	-0.364182	-0.833247	-0.662656	0.785148	-0.191036	0.0784356	1.56795	-0.47232	0.0235477	2.76089	1.7115
MYD88	0.242313	-0.788871	0.1101	0.224228	-0.182956	0.159852	-0.220726	-0.186326	0.147085	-0.419663	-0.734996	-0.429103	-1.1101	0.0962722	1.10254	0.198651	-0.508661	-0.809362	-0.560128	3.66985
OXSR1	-0.167415	-1.15443	-0.30191	-0.0696631	-1.237	-0.214835	0.0678478	0.882697	0.552778	-0.371982	0.26006	-1.11947	0.0916914	-0.500932	-0.3045	1.66933	-1.31058	-0.0235428	0.346434	2.90542
SLC22A14	-0.402803	-0.439397	-0.328179	-0.26206	-0.351765	-0.51724	-0.344109	-0.317716	-0.51724	-0.147646	-0.51724	-0.51724	-0.51724	1.24256	-0.51724	0.82575	-0.51724	-0.51724	1.13494	3.52834
XYLB	-0.898065	-0.490225	-0.501014	-0.148041	-0.017382	1.42923	0.281347	-0.835588	-0.538369	-0.154276	0.628534	2.2296	-0.499568	-0.275017	-0.208293	-0.825791	-0.868604	-0.755336	2.60382	-0.156964
ACVR2B-AS1	0.874599	-0.787656	1.00217	0.967677	-1.04473	0.0353644	0.601502	0.0692407	1.7366	-0.268647	-0.554553	0.752892	1.40515	-1.16757	-1.16757	-1.16757	-1.16757	1.19953	-0.151281	-1.16757
ACVR2B	1.03874	-1.23725	0.806147	0.698188	-0.77524	0.860711	0.882918	0.815365	1.1702	-1.29581	-0.968876	-0.911718	1.17706	-1.41474	-0.258479	0.980243	-0.867331	-0.779245	1.00677	-0.927651
EXOG	0.12881	-0.418049	0.466465	0.901313	0.00121798	1.52017	1.76754	0.879064	0.496249	-0.297647	0.510774	0.563625	-0.071572	-0.626503	-0.189491	-0.0572004	-0.859959	-2.42576	-0.445633	-1.84341
RPL18AP7	0.468015	-0.76284	0.674744	0.26029	-0.521136	1.53356	0.983491	1.75113	-0.347819	0.224962	-0.139499	0.476121	-0.453431	-0.847589	-0.510068	1.47569	-2.19008	0.00512925	-0.667335	-1.41334
SCN5A	1.56743	-0.745115	0.399147	1.19633	-0.537854	1.74031	2.01757	0.688617	-0.33655	-0.973656	-0.0299127	-0.813945	-0.282721	-0.543059	0.868131	-0.973656	-0.973656	-0.664451	-0.6293	-0.973656
SCN11A	1.35632	-0.767162	1.17076	1.30243	-0.392948	-0.257364	0.0961472	1.02026	2.22929	-0.955122	-1.0997	-0.39459	0.309172	-0.196915	0.573554	-1.32552	0.038705	-0.854444	-0.527366	-1.32552
WDR48	1.23941	-0.447322	1.22819	0.682822	-1.28973	0.360756	0.759029	1.3559	1.2876	-0.71557	0.0604132	-0.985537	0.643937	-1.00375	-0.678816	1.23155	-1.11115	-0.388438	-0.537608	-1.69169
GORASP1	-0.204539	-0.373354	-0.629807	-0.146303	-0.602676	-0.893383	-1.11068	0.433937	1.03547	0.637938	0.815754	-0.0574689	1.4789	0.125563	1.05928	1.60141	-0.0305071	-0.262788	-0.101921	-2.77482
TTC21A	1.06583	-0.324193	1.4894	0.0125194	-1.03215	-0.812246	-0.944283	1.0822	-0.372572	-0.0191129	-0.614143	-1.57534	0.616588	0.278128	-1.66209	0.0245243	1.47182	0.0258834	1.77063	-0.481401
CSRNP1	-1.03835	0.504035	-1.04931	-1.0649	0.755062	-1.01716	-0.936638	-1.11473	-0.997567	1.93254	0.140605	0.0423645	-0.747127	1.23248	1.50699	-0.569926	0.658996	0.723801	-0.10742	1.14626
XIRP1	-0.10607	-0.447226	-0.110367	-0.058051	-0.447226	-0.447226	1.04319	2.72156	-0.447226	-0.447226	-0.447226	-0.447226	-0.447226	2.7709	-0.447226	-0.447226	-0.447226	-0.447226	-0.447226	-0.447226
CX3CR1	-0.228676	-0.217235	-0.220879	-0.228012	-0.230536	-0.230536	-0.226045	-0.230536	-0.216207	-0.230536	-0.230536	-0.230536	-0.230536	-0.230536	-0.203759	-0.230536	-0.186552	-0.230536	-0.215527	4.24825
RP11-331G2.6	0.668816	-0.147263	2.3424	-0.208867	-1.28978	1.6657	0.0907308	0.522635	0.0190757	0.133497	0.109299	0.115572	-0.850346	1.32726	-0.795336	-0.25864	-1.4728	-0.792965	0.29382	-1.4728
HNRNPA1P21	-0.256503	0.0685321	-0.121798	1.05345	-0.690921	0.554535	1.41428	-0.010748	3.18353	-0.690921	0.332641	0.691294	-0.690921	-0.690921	-0.690921	-0.690921	-0.690921	-0.690921	-0.690921	-0.690921
SLC25A38	0.243826	-0.619222	0.163228	0.278563	-0.56107	0.0992486	-0.324708	0.287795	2.18815	-0.563141	-0.629554	-1.03022	1.11746	-0.894187	-1.03921	1.57043	-0.743126	0.563722	1.51234	-1.62033
RPSA	0.177258	-0.406946	0.73626	0.754043	-0.511314	0.946412	0.66587	0.109628	0.639616	-0.845769	-0.306651	0.16095	1.18149	-1.08068	-0.838061	-3.12032	-0.062126	0.965493	0.941052	-0.106208
MOBP	-0.396938	-0.396938	1.64975	-0.396938	-0.396938	1.99957	-0.396938	-0.396938	3.09864	-0.396938	-0.396938	-0.396938	-0.396938	-0.396938	-0.396938	-0.396938	-0.396938	-0.396938	-0.396938	-0.396938
NFU1P1	0.277985	1.97712	-0.686102	0.382531	-0.0573425	0.626626	1.17189	-0.686102	-0.686102	-0.686102	2.02978	-0.686102	-0.686102	1.82463	-0.686102	-0.686102	-0.686102	-0.686102	-0.686102	-0.686102
MYRIP	0.0653848	-0.581229	-0.251598	0.646648	-0.533927	0.801853	0.83598	-0.098296	-0.430831	-0.728945	-0.628056	-0.631148	-0.362173	-0.728945	3.00899	1.96262	-0.728945	-0.398098	-0.490344	-0.728945
EIF1B	1.0179	1.29447	0.623392	-0.273829	-0.461471	-0.798689	0.0133241	0.843251	-0.182821	-0.623201	0.839559	-0.303374	0.64671	-1.19277	-1.91916	1.05073	-0.250169	1.55154	0.108078	-1.98346
ENTPD3-AS1	-0.977704	-0.429305	0.0197743	-1.00797	0.087929	-1.08738	-1.10242	-0.246321	-0.493195	-0.505037	-0.0627898	-1.37146	-0.285147	0.774355	1.96475	1.41435	0.517365	-0.358507	1.79704	1.35167
ENTPD3	-0.367943	-0.376812	-0.355098	-0.407735	0.0781111	-0.440738	-0.36198	-0.328912	-0.440738	3.22776	-0.228881	-0.304204	-0.231172	0.172147	-0.440738	-0.440738	2.49747	-0.368327	-0.440738	-0.440738
RPL14	0.372757	0.586788	0.882215	0.606149	0.540718	0.484051	0.118372	0.224131	0.0655323	-0.326875	-0.250074	0.44113	0.516637	-0.585237	-0.666686	-3.87603	0.168876	0.282391	0.472027	-0.0568712
RP11-391M1.4	0.93154	-0.5103	1.0565	1.61886	-0.854285	1.35921	0.334269	1.31322	0.812162	-1.31153	-0.945962	-0.454305	0.344352	-1.09831	-1.56636	0.750683	-0.411247	-0.106612	0.0479859	-1.30987
ZNF619	-0.15611	-0.375135	0.210336	-0.069933	-0.412091	0.364259	0.89308	-0.113533	-0.312719	-0.561132	0.478348	-0.758059	1.83488	-1.31808	-0.0880733	0.579972	-1.44603	-1.10133	2.74731	-0.395964
ZNF620	0.471179	-1.15382	0.325201	1.16163	-1.24022	1.62192	1.61919	0.268055	1.04065	-0.661866	-0.80175	-0.809534	1.28083	-0.96249	-0.790865	0.246528	-1.06532	0.247078	0.480391	-1.27677
ZNF621	0.826061	-0.547148	0.569512	0.0304547	-0.973733	-0.248011	-0.0286152	0.852896	1.47112	-0.550907	-0.116413	-1.42792	1.31027	-0.559944	-0.251828	2.05166	-0.84876	0.737229	-0.362999	-1.93292
EEF1GP3	0.790369	-0.332889	-0.332889	0.911349	-0.332889	-0.332889	-0.332889	-0.332889	-0.332889	3.95739	-0.332889	-0.332889	-0.332889	-0.332889	-0.332889	-0.332889	-0.332889	-0.332889	-0.332889	-0.332889
RP11-761N21.2	1.25708	-0.0265378	1.81538	0.70923	-0.927938	0.529964	-0.117741	0.15195	0.424494	1.2205	-1.35357	-0.291012	0.118711	-0.838781	-1.37438	-0.908232	-2.05847	0.640112	0.865836	0.163405
RP11-372H2.1	2.48307	-0.709411	1.23764	1.77502	-0.709411	0.789725	0.573525	0.235035	1.26587	-0.623246	-0.538464	-0.709411	-0.445551	-0.709411	-0.709411	-0.367931	-0.709411	-0.709411	-0.709411	-0.709411
CTNNB1	2.2076	-0.468999	0.531305	1.08162	-1.66344	0.41938	0.140816	1.33185	0.637226	1.28157	-0.733264	-0.989539	-1.04116	-0.270784	0.332696	0.144799	-0.827911	-1.3516	-0.206808	-0.555359
ULK4	-0.323175	-1.07495	-0.392158	-0.322349	-1.09051	-0.367048	-0.751662	-0.692666	2.07305	-0.519922	-1.03582	-0.154759	0.559396	-0.745259	1.17513	1.14849	-0.982199	1.8078	0.511093	1.17751
U8.3	4.24853	-0.223607	-0.223607	-0.223607	-0.223607	-0.223607	-0.223607	-0.223607	-0.223607	-0.223607	-0.223607	-0.223607	-0.223607	-0.223607	-0.223607	-0.223607	-0.223607	-0.223607	-0.223607	-0.223607
TRAK1	0.0318159	-0.935276	-0.207226	-0.275323	-0.6644	-0.142637	-0.218277	-0.0356069	-0.00722383	-0.867057	-1.03459	-1.19995	0.290454	-0.807146	2.41119	0.43576	-0.651362	1.8374	0.121631	1.91782
TPMTP2	-0.385566	-0.385566	-0.385566	-0.385566	-0.385566	1.71628	1.46461	3.37373	-0.385566	-0.385566	-0.385566	-0.385566	-0.385566	-0.385566	-0.385566	-0.385566	-0.385566	-0.385566	-0.385566	-0.385566
RNU4-78P	-0.047011	-0.374366	-0.374366	-0.374366	-0.374366	0.394692	-0.374366	-0.374366	-0.374366	-0.374366	-0.374366	-0.374366	-0.374366	-0.374366	-0.374366	-0.374366	2.23689	-0.374366	3.40528	-0.374366
CCK	3.78623	-0.411154	-0.414619	0.385091	-0.342057	-0.0998048	-0.233517	-0.317111	-0.400898	-0.41271	-0.408789	-0.329826	-0.289558	1.50499	-0.435033	-0.442743	-0.480928	-0.280533	-0.480928	0.103893
RP11-219I21.1	-0.429475	0.12514	-0.320098	0.484602	-0.270131	-0.741989	0.451664	0.568857	0.911061	-0.741989	-0.741989	-0.741989	0.852686	-0.741989	-0.741989	-0.741989	1.12966	3.17393	-0.741989	-0.741989
VIPR1	-0.260381	-0.513541	0.107	-0.32732	-0.513541	-0.218588	-0.225678	0.10932	-0.440591	-0.513541	-0.513541	-0.422812	0.0444291	-0.513541	-0.326871	-0.513541	0.303661	0.303649	0.398648	4.03678
SEC22C	0.0384842	-0.992851	-0.0360089	-0.0294946	-0.719585	0.115379	0.489864	1.52231	0.588818	0.483127	1.31886	-0.718585	-0.0118145	0.0828504	-0.450719	2.53348	-1.06519	-0.70184	-0.576929	-1.87016
SS18L2	-1.24027	-0.0483229	-0.0975285	0.325789	-1.60095	1.22823	1.35129	-0.19775	0.497042	0.772541	0.763443	0.123672	1.02045	0.0892899	-0.968452	-0.0736451	-2.77648	0.129734	0.365137	0.33678
NKTR	1.09324	-0.0520774	0.55205	0.236421	0.248167	0.620734	0.588477	0.40851	1.20172	-0.94629	0.0551134	-0.634864	-0.59809	0.468869	0.715496	1.31293	-1.21106	-0.98749	-0.164349	-2.90751
RP4-613B23.1	-0.537965	0.192804	1.10301	-1.05042	0.141031	-1.08239	-0.885359	-0.578896	-0.197271	2.15681	-0.877352	1.15184	-0.553034	0.754638	-0.714559	-1.40451	1.60471	0.18149	-0.447897	1.04333
ZBTB47	-0.593388	0.0349374	-0.819593	-0.733623	0.0708873	-0.383258	-0.632017	-0.95694	-0.320881	2.94779	0.414557	0.369908	-0.49591	1.24859	0.160808	1.91645	-0.740078	-0.490936	-0.697343	-0.29996
KLHL40	0.79744	0.292885	0.843374	-0.187496	-0.560053	3.10008	1.88077	0.55364	-0.560053	-0.560053	-0.560053	-0.560053	-0.560053	-0.560053	-0.560053	-0.560053	-0.560053	-0.560053	-0.560053	-0.560053
CCDC13	0.0941201	-0.982944	0.67641	-0.189075	-0.892317	-0.0394972	-0.836965	0.96276	0.524266	-0.826519	-0.3948	-0.826278	-0.0946166	-0.855032	-0.699153	0.913931	-0.814003	0.345685	3.13436	0.799671
HHATL	2.27533	-0.454772	1.14524	2.48326	-0.611005	1.29066	0.533502	-0.132318	-0.10917	-0.611005	-0.460544	-0.461141	-0.611005	-0.611005	-0.611005	-0.611005	-0.611005	-0.611005	-0.611005	-0.611005
HIGD1A	0.20456	-1.00756	-0.375007	0.685962	-1.1794	0.478303	0.224204	0.56461	0.289943	0.21385	0.545459	-0.328474	1.37952	-1.47518	-1.79983	0.898059	0.449087	2.08612	-0.474346	-1.37988
RP11-70C1.1	-0.314365	0.167202	-0.435141	-0.314238	-0.484467	-0.420811	-0.408266	-0.131363	-0.352204	0.0106902	1.85708	-0.484467	-0.484467	-0.484467	-0.484467	0.715499	-0.484467	-0.484467	-0.484467	3.50165
ACKR2	-0.368101	-0.503892	-0.104481	-0.489465	-0.62801	-0.62801	-0.211976	-0.485682	-0.0492774	1.65338	-0.62801	-0.62801	0.366798	0.275354	3.21172	-0.62801	-0.62801	-0.300637	-0.62801	1.40234
KRBOX1	-0.122104	-0.153935	-0.41037	-0.41037	-0.41037	-0.41037	-0.41037	0.988878	-0.41037	-0.41037	-0.41037	2.15304	-0.41037	3.28966	-0.41037	-0.41037	-0.41037	-0.41037	-0.41037	-0.41037
KRBOX1.1	-0.284516	-0.442817	-0.216119	0.402591	-0.351914	1.55808	1.71682	1.3215	0.381303	-0.154224	1.42304	0.801024	0.106169	-0.483417	-1.75235	-1.10009	-0.202268	-0.877327	-0.0880201	-1.75748
ZNF662	0.830826	-0.464221	0.541691	0.660968	-0.416698	1.13032	0.704183	0.394216	0.638682	0.21429	-0.0580443	-0.359602	0.207573	0.011748	-1.08853	-0.848251	-1.54115	0.289251	1.8023	-2.64955
FAM198A	-0.944758	-0.837457	-0.153583	-0.0282142	-0.860701	0.895631	0.680867	-0.301191	0.392952	3.43254	0.191692	-0.293324	0.556292	0.390827	-0.656388	-0.926614	-1.03244	-0.482118	-0.307499	0.283494
RP11-136C24.1	-0.0829565	-0.56273	-0.56273	-0.0824495	-0.56273	1.55917	2.94546	0.338211	-0.56273	-0.56273	1.02844	-0.56273	-0.56273	1.60961	-0.56273	-0.56273	-0.56273	-0.56273	-0.56273	-0.56273
POMGNT2	0.0936848	-0.931201	-0.00315608	0.171838	-0.674871	0.78555	0.88985	-0.118665	-0.0931527	2.65584	-0.266285	-0.549862	0.291283	1.79372	-0.696401	0.0502978	-0.709852	-0.499775	-0.1348	-2.05404
SNRK	-0.446582	-0.545603	-0.46623	-0.539303	-0.480807	-0.440313	-0.261535	-0.20349	-0.28271	-0.487239	-0.491632	-0.441835	0.978138	-0.718471	3.79206	0.152574	0.858746	-0.181174	-0.0355756	0.240984
RP11-188P20.3	1.20908	-0.977278	0.797311	0.985768	0.467371	0.940248	-0.111735	-0.231411	-0.744853	-0.19786	-0.367659	-0.480175	1.02957	2.13813	0.941453	-1.23799	-1.23799	-0.445991	-1.23799	-1.23799
SNRK-AS1	0.764747	-0.730659	1.86376	-0.417152	-0.397862	0.440065	0.38603	-0.828117	-0.168207	1.18096	-0.485329	-0.415593	0.720774	-1.15581	-1.15581	-1.15581	0.0751945	2.28589	0.34876	-1.15581
ANO10	1.46974	-0.466354	0.849146	1.09057	-0.0780003	0.242868	-0.197945	-0.201923	-0.432472	-0.299298	-0.459991	-0.963266	1.04476	1.84993	0.479869	-1.95862	0.731186	-0.518221	-0.258227	-1.92375
RP11-353H3.1	0.972372	0.0875692	0.969631	0.696446	-0.276528	-0.652399	1.15753	1.56754	-0.18919	-1.24609	-0.0141078	0.570644	-0.63791	-0.431904	1.03003	-1.9501	0.764837	-0.710193	-1.9501	0.241915
ABHD5	-0.944494	-0.704947	-1.08159	-0.837915	-0.251599	-0.462123	-0.641009	-0.809796	-0.474256	1.73899	0.0147542	-0.0522794	-0.236191	1.76395	2.08822	-1.01623	0.139014	0.430861	-0.193248	1.52988
RP4-555D20.4	2.92989	-0.3882	0.440908	1.14075	-0.664975	1.23335	0.158142	1.31504	0.748473	-0.664975	-0.664975	-0.664975	-0.26363	-0.664975	-0.664975	-0.664975	-0.664975	-0.664975	-0.664975	-0.664975
RP4-555D20.2	3.44437	-0.659835	-0.385833	1.30995	-0.659835	0.761695	0.126486	0.131162	0.734765	-0.659835	-0.659835	0.0326451	-0.333642	-0.659835	-0.659835	-0.659835	-0.659835	-0.659835	-0.142238	0.259153
RP11-424N24.2	0.589634	-0.479676	0.256345	0.391396	-0.761307	-0.244568	0.550021	3.55514	1.11896	-0.396661	-0.372823	-0.761307	0.0974361	-0.761307	-0.761307	-0.761307	-0.761307	-0.11373	-0.391812	0.00817013
TCAIM	0.61435	-0.862637	0.101056	0.145573	-1.9339	0.167172	-0.410629	0.813842	0.120478	0.0199902	-1.07516	-1.11694	1.58431	-0.663806	-0.728977	0.947219	-0.906251	2.00061	1.27231	-0.0886117
LINC00694	-0.3341	-0.293375	-0.354272	-0.33327	-0.308702	-0.354272	-0.354272	-0.354272	-0.354272	-0.248178	-0.354272	-0.354272	-0.354272	-0.354272	1.41217	-0.354272	0.302497	-0.177732	-0.354272	3.87769
ZNF445	0.564598	-0.586015	0.457328	0.172333	-0.180874	0.831864	0.416421	-0.0591643	0.739781	0.35581	-0.780141	0.441867	0.830835	0.764081	-0.251205	1.37683	-1.57928	0.214868	-0.642224	-3.08772
ZNF852	0.198253	-1.02767	0.155268	-0.0921262	-0.32282	1.17208	0.173781	-0.436621	-0.00866575	0.153231	-0.707632	-0.865181	2.26654	-0.100199	-0.815225	-1.08611	-0.0491129	-0.673886	2.66369	-0.597584
ZKSCAN7	0.997594	-0.687011	0.88276	0.443496	-0.453136	-0.131472	0.23865	1.08856	1.79162	0.214974	-0.53103	-0.836875	1.67713	-0.38683	-1.89685	-0.0645364	-1.21609	0.644761	-0.248271	-1.52743
RP11-944L7.4	0.9304	-0.453344	1.54348	1.58181	0.177415	1.06543	-0.0611361	1.26095	1.71257	-0.878563	-0.368606	-0.878563	0.518102	-0.878563	-0.878563	-0.878563	-0.878563	-0.878563	-0.878563	-0.878563
ZNF660	1.40444	-0.679685	1.17088	0.954106	-0.42076	1.0599	0.854462	1.73659	0.75257	-0.983721	0.161255	-0.349748	0.435951	-0.837967	-1.29728	-0.000798742	-0.905462	-0.824686	-0.410075	-1.81998
ZNF197	0.985962	-1.15467	0.516423	-0.209775	-0.134254	0.133891	0.430253	1.79696	0.700006	-1.08978	-0.0370057	-1.14199	0.867049	-0.63676	-0.400444	2.03682	-0.515033	-0.933817	0.535555	-1.74938
ZNF35	0.708217	-0.834561	0.952238	0.658034	0.0411949	0.161684	-0.19458	0.949449	0.613625	0.399288	0.478604	-0.891334	1.68678	-1.376	-1.01018	-1.34666	0.132615	1.26599	-0.228699	-2.16572
RP11-348P10.2	0.679675	0.00646629	0.290033	0.699683	-0.767408	0.310518	-0.39432	3.07197	0.306944	-0.808278	-0.376044	0.300936	0.732689	-0.384779	-0.930076	-1.19797	-1.0515	-0.420997	1.07003	-1.13757
ZNF502	0.398544	-1.02795	0.697591	0.595327	-0.201337	0.515533	0.337998	0.874789	1.45337	-0.141391	-0.620485	-1.06706	1.38287	-0.902518	-1.27675	1.33014	-0.9568	-0.247845	0.901791	-2.04582
ZNF501	1.0392	-0.102943	1.21449	0.56688	-0.338065	0.837294	0.276184	0.741432	0.614161	0.490106	-0.535557	0.0654421	0.563794	0.20226	-1.72986	0.799735	-1.98037	-0.692393	0.270023	-2.30181
KIAA1143	-0.136523	-0.518931	0.367541	0.0728049	-1.03816	0.530863	1.12155	0.498826	0.30821	1.3432	1.4723	-0.00532368	-0.122262	-0.0606906	-0.447438	1.57103	-1.55637	-0.50717	-0.425471	-2.46799
KIF15	-0.560314	-0.581486	-0.568071	-0.541516	-0.568645	0.314407	1.89616	2.1379	-0.388713	-0.563666	2.67402	0.0369496	-0.282381	-0.565655	-0.321585	-0.609638	-0.415605	-0.405008	-0.537913	-0.149243
TMEM42	-0.0599469	-0.0911077	0.100216	-0.120201	-0.386198	-0.285856	-0.795642	-0.626824	0.986448	0.678186	-1.28209	-0.552584	0.153374	-0.331081	-1.03451	3.32677	-0.703946	0.413809	1.0803	-0.469118
TGM4	-0.284732	-0.284475	-0.522482	0.0159606	-0.348394	-0.522164	-0.374844	-0.433334	-0.743018	0.355952	-0.000688288	0.469947	-0.255843	-0.743018	2.08089	-0.743018	3.14363	0.675665	-0.743018	-0.743018
ZDHHC3	0.767689	-0.753787	-0.231987	0.320842	-1.23247	0.0571183	0.140538	0.234044	-0.153781	2.40796	-1.02506	-1.13068	-1.14593	1.60046	0.85434	0.370887	-1.05909	1.06129	-0.96659	-0.115788
EXOSC7	0.260093	-0.125097	0.776181	0.974004	-0.810996	0.493803	-0.186711	1.00075	0.862345	1.43269	-0.631852	0.136337	0.436296	-0.0965769	-2.01027	0.854704	-0.570714	0.288985	-0.522775	-2.56118
CLEC3B	-0.394511	-0.303578	-0.392672	-0.393498	-0.109493	-0.369088	-0.389405	-0.388637	-0.398969	0.552996	-0.0883581	-0.34756	-0.398969	3.96597	0.997042	-0.398969	-0.17486	-0.398969	-0.339128	-0.229342
CDCP1	-0.452147	-0.256118	-0.494052	-0.449057	-0.494052	-0.383232	-0.357023	-0.494052	-0.388428	0.633076	0.115937	-0.171961	0.351286	0.0916762	-0.494052	0.0581025	-0.494052	4.00391	-0.494052	0.168294
RPS24P8	0.334161	-0.636212	1.65387	0.747075	-1.0012	0.920087	0.535909	0.654841	0.825711	0.0659917	-0.820542	-0.585647	1.19359	-1.09784	-1.83516	-1.58647	-0.96666	1.16555	0.32001	0.112941
TMEM158	-0.558516	0.269223	-0.567999	-0.546013	0.651248	-0.531843	-0.504282	-0.453605	-0.538038	3.21361	0.396404	0.205484	-0.531922	2.09542	-0.507395	-0.494769	-0.0213226	-0.48234	-0.596213	-0.497128
LARS2	0.381537	-0.353135	0.336749	0.580475	-0.527159	0.77585	0.680023	0.0456994	1.91331	0.0762127	-1.3009	0.504989	0.81922	1.5393	-0.317577	-1.52233	-1.5378	-1.62504	0.376203	-0.845624
LIMD1	-0.476719	-0.485168	-0.347753	-0.220919	-0.0898247	0.0212379	0.0315899	-0.412013	-0.23081	-0.315151	-0.666496	-0.565356	0.0591042	-0.349588	1.02888	0.227912	-0.781213	-0.514952	0.1987	3.88854
LIMD1-AS1	-0.598117	0.100717	-0.128137	0.10325	-1.11436	1.68031	1.62322	1.64498	-0.612303	0.309219	1.56816	-0.940749	-0.284999	-0.782542	-1.26071	-1.26071	-0.628109	0.506019	-0.617777	0.69263
SACM1L	0.997436	0.0687872	0.685104	0.466028	-1.80306	-0.281115	-0.393434	1.16965	0.257734	0.581591	0.366794	-0.47151	0.69834	-1.22778	-1.6967	0.513284	-0.746491	-1.15222	-0.186997	2.15457
SLC6A20	-0.378858	0.496187	-0.598924	-0.554771	0.195081	-0.577698	-0.937422	-0.563126	-0.790942	0.212059	0.886421	1.18697	0.718407	-1.2655	-1.2655	-1.2655	1.02231	2.57113	0.209157	0.70053
LZTFL1	0.199874	-0.83513	0.619983	0.23244	-1.06718	-0.172519	-0.0741877	1.32635	0.829239	-0.14452	-0.787337	-1.01209	1.22965	-0.511902	-1.06506	0.0160135	-0.664857	0.990091	2.42168	-1.53054
FYCO1	-0.452689	-0.194616	-0.890654	-0.676311	-0.445419	-1.11165	-1.0044	-0.65003	0.0426183	2.20112	-0.752815	-0.519809	-0.302056	1.14817	1.28384	1.6368	-0.639581	-0.768348	1.15915	0.936677
CCR1	-0.22701	-0.215171	-0.22701	-0.22701	-0.214365	-0.22701	-0.22701	-0.22701	-0.22701	-0.22701	-0.215362	-0.22701	-0.22701	-0.22701	-0.19837	-0.22701	-0.22701	-0.22701	-0.22701	4.24841
CCR2	-0.208509	-0.224444	-0.224444	-0.224444	-0.224444	-0.224444	-0.224444	-0.224444	-0.224444	-0.224444	-0.224444	-0.224444	-0.224444	-0.224444	-0.224444	-0.224444	-0.224444	-0.224444	-0.224444	4.2485
RP11-24F11.2	-0.223607	-0.223607	-0.223607	-0.223607	-0.223607	-0.223607	-0.223607	-0.223607	-0.223607	-0.223607	-0.223607	-0.223607	-0.223607	-0.223607	-0.223607	-0.223607	-0.223607	-0.223607	-0.223607	4.24853
CCR5	-0.224963	-0.224963	-0.224963	-0.199128	-0.224963	-0.224963	-0.224963	-0.224963	-0.224963	-0.224963	-0.224963	-0.224963	-0.224963	-0.224963	-0.224963	-0.224963	-0.224963	-0.224963	-0.224963	4.24846
CCRL2	-0.260262	-0.252827	-0.263019	-0.256091	-0.25187	-0.256081	-0.258869	-0.258481	-0.218445	-0.255305	-0.23919	-0.263019	-0.255447	-0.263019	0.370004	-0.263019	-0.235797	-0.263019	-0.263019	4.20678
LTF	-0.277482	-0.277482	-0.277482	-0.277482	-0.234124	-0.235167	-0.277482	-0.277482	-0.277482	-0.277482	-0.277482	-0.119009	0.134296	-0.277482	4.21478	-0.277482	-0.277482	0.123968	-0.277482	-0.277482
LRRC2	-0.326845	-0.12769	-0.315005	-0.334878	-0.141996	-0.302384	-0.334878	-0.322961	-0.244046	0.419001	-0.292349	-0.208655	-0.204263	-0.248808	0.0455907	4.18094	-0.290568	-0.280449	-0.334878	-0.334878
TDGF1	-0.285694	-0.285694	-0.233047	-0.285694	-0.285694	-0.285694	-0.285694	-0.216661	-0.285694	-0.285694	-0.285694	-0.120689	-0.0883571	-0.285694	0.474109	4.18436	-0.285694	-0.285694	-0.285694	-0.285694
ALS2CL	-0.585755	-0.376116	-0.583334	-0.407141	-0.197781	-0.281736	-0.56198	-0.416584	-0.391658	0.831811	-0.663489	-0.310813	-0.390316	-0.41807	1.4671	3.04312	-0.211806	-0.635432	-0.727146	1.81712
TMIE	-0.426919	-0.362624	-0.343343	-0.429822	-0.45393	-0.353801	-0.364169	-0.337921	-0.45393	-0.190181	-0.049545	-0.45393	-0.19639	-0.45393	0.335886	4.0546	0.558574	-0.203456	-0.250965	0.375796
PRSS50	-0.0777234	-0.483986	-0.304191	-0.146221	-0.2894	0.308201	0.520458	-0.506698	0.184128	-0.564517	-0.397907	-0.214445	0.077907	-0.180187	-0.82294	3.82482	-0.82294	-0.101618	0.820198	-0.82294
PRSS46	-0.354436	-0.419775	0.270029	-0.304786	-0.352402	0.199917	0.343956	-0.402062	-0.343738	0.610071	-0.60987	-0.60987	-0.60987	0.0948213	-0.60987	3.65648	-0.60987	-0.60987	1.27101	-0.60987
PRSS45	-0.344011	-0.209929	-0.227133	-0.426064	-0.278355	0.0510006	-0.329654	-0.159359	-0.259968	-0.482638	0.0958591	-0.253069	0.229335	-0.482638	-0.482638	4.06034	-0.235936	-0.482638	0.700132	-0.482638
PRSS42	-0.48984	0.111122	-0.48984	-0.217366	-0.48984	-0.147824	0.285126	-0.48984	2.39137	-0.48984	-0.48984	-0.48984	-0.48984	-0.48984	-0.48984	3.02534	-0.48984	-0.48984	0.920162	-0.48984
MYL3	-0.617812	0.469299	-0.412745	-0.623036	0.502265	-0.525646	-0.569142	-0.564998	-0.395929	0.107706	0.126777	0.432442	-0.492575	-0.270497	-0.590404	3.80715	0.126307	-0.604561	0.660729	-0.565331
PTH1R	-0.394022	-0.00151043	-0.314105	-0.412754	0.0647558	-0.372358	-0.361553	-0.371411	-0.0404106	-0.171177	-0.116584	-0.111803	-0.30777	-0.12468	-0.399058	4.18647	0.0611085	-0.374605	-0.0309442	-0.407587
CCDC12	0.348951	-0.33138	0.707168	0.432476	-1.18065	0.261515	0.138713	0.412575	0.77691	0.559018	-0.551881	-0.268396	0.563055	-0.374341	-0.890236	3.01845	-1.13581	-0.865042	0.0331667	-1.65427
NBEAL2	-0.316671	-0.905357	-0.566827	-0.113925	-1.20213	0.636815	0.0220343	-0.521859	-0.0985729	0.325598	-1.00085	-0.749747	1.63218	-0.685006	1.12116	0.371533	-1.17969	0.891711	-0.32867	2.66827
SETD2	-0.371084	-0.707932	-0.0473921	-0.56605	-0.489023	-0.276323	0.289582	1.38554	0.687008	-0.900079	0.843429	-0.81108	0.912262	-1.92131	0.930421	2.22415	-1.5795	0.0558036	0.467073	-0.125488
KIF9-AS1	1.39721	0.866723	0.716956	0.571951	0.652627	0.533002	-0.709184	-0.0118143	-0.961112	1.45698	1.56188	-1.15322	-0.718782	-0.306228	0.599838	-2.15229	-0.941913	-0.817801	-0.512477	-0.0723406
KIF9	-0.167412	-0.546087	-0.0810794	-0.154521	-0.867772	-0.470752	-0.658242	-0.029258	0.904486	-0.723825	-0.518898	-0.726346	0.884294	-0.822647	-0.0478632	1.06565	-0.64154	1.66844	2.89475	-0.961375
KLHL18	-0.563187	-0.633462	-0.458591	-0.241834	-0.299026	-0.896825	-1.26128	-0.0629828	0.597524	-0.332761	0.0141866	-0.388659	0.143924	0.066298	0.757958	1.84344	-1.06017	-0.114071	-0.227909	3.11744
RP11-708J19.1	0.214254	0.0407534	0.131908	-0.0658389	0.333516	-0.45305	-0.338729	0.52075	0.631314	0.319102	0.990708	0.182026	0.15757	0.442614	-1.46858	2.55695	0.435782	-1.52632	-1.07352	-2.03121
PTPN23	-0.384465	-0.686818	-0.458886	-0.255873	0.436727	-0.846711	-0.251682	0.21039	0.289925	0.175123	-0.269398	-0.543502	-0.18009	0.178182	0.594431	3.59675	-1.57343	0.311938	0.385766	-0.728374
SCAP	1.54022	-0.233742	0.549275	1.04504	-2.12653	0.846443	0.0282949	-0.202622	0.769721	1.52722	-1.02171	-0.375698	0.249109	-0.950886	-0.265988	0.977182	-0.787007	-1.36296	0.703205	-0.908558
ELP6	0.00458953	-0.651227	0.0768792	0.316044	-0.574356	1.40253	1.88487	1.09142	0.344754	0.107533	1.05514	0.241823	0.224423	-0.538379	-1.28118	0.916531	-1.1833	-0.231073	-1.00803	-2.199
CSPG5	-0.766781	-0.472934	-0.690224	-0.626276	-0.37679	0.862698	1.4067	-0.705096	-0.591934	0.874512	0.510962	-0.737544	1.39207	0.0670496	-0.870496	-0.870496	0.801493	2.53408	-0.870496	-0.870496
SMARCC1	0.572412	-1.08539	0.877324	1.16978	-0.497247	1.3256	1.27213	0.603339	1.22705	-1.63059	-0.216149	-0.0359229	1.25064	-1.42216	-1.19865	-0.51893	-0.736325	0.107959	0.0772382	-1.14211
RP11-717D12.1	1.99474	-0.186546	0.236816	-0.751809	-0.125664	-0.23397	-0.235607	-0.125493	1.12198	-0.751809	2.62133	-0.751809	0.595987	-0.751809	-0.751809	-0.751809	-0.751809	-0.751809	1.1027	-0.751809
RP11-395P16.1	2.33648	-0.147709	2.35849	0.194742	-0.751016	0.859404	-0.0599359	-0.0196766	0.28591	-0.751016	0.900749	-0.751016	-0.751016	0.80171	-0.751016	-0.751016	-0.751016	-0.751016	-0.751016	-0.751016
DHX30	0.599784	-0.724759	0.323593	0.719166	-1.314	0.549815	1.03234	1.00755	1.08776	-0.294665	-0.0165916	-0.27421	1.50663	-1.35336	-0.650144	1.30797	-1.06347	-0.508105	0.159508	-2.09481
MAP4	-0.527553	0.832602	-0.736359	-0.896977	0.999968	-0.991431	-1.4566	-0.597828	-0.752774	0.677866	0.415099	0.519291	-0.64774	1.21012	1.19488	1.7587	0.395048	0.959644	-0.68068	-1.67528
VPS26BP1	-0.815358	0.355377	-0.342229	-0.662882	0.361433	1.27055	0.329144	0.552431	-0.780243	-0.415146	1.99973	-0.394932	-1.25745	-0.69286	1.51971	1.64069	-0.473474	-0.65312	0.139435	-1.6808
RP11-1029M24.1	1.28948	0.966818	0.0321933	0.0775627	0.771003	2.23577	0.371418	-0.367179	0.0169229	-0.991338	-0.991338	0.257269	-0.991338	-0.991338	1.10013	-0.991338	1.17932	-0.991338	-0.991338	-0.991338
CDC25A	-0.0559708	-0.803559	-0.149321	0.524052	-0.892617	1.71303	2.99003	0.261599	0.273977	-0.904725	0.959689	0.519681	0.047935	-0.83845	-0.463839	-0.805906	-0.8896	-0.641309	-0.646234	-0.198464
NDUFB1P1	-0.843051	-1.16068	-0.0426455	-0.234615	-0.332974	0.845006	-0.505412	1.54853	0.676798	0.240639	-0.201157	0.49125	0.590904	0.820568	1.81008	1.14914	-1.90791	-1.03405	-1.43246	-0.477959
CAMP	0.624533	-0.323147	-0.323147	0.856295	-0.323147	-0.323147	-0.323147	-0.323147	-0.323147	4.01267	-0.323147	-0.323147	-0.323147	-0.323147	-0.323147	-0.323147	-0.323147	-0.323147	-0.323147	-0.323147
ZNF589	0.68796	-0.644044	1.25873	1.57312	-0.791546	1.3704	1.10575	-0.00944673	1.10645	-0.711869	-0.93681	-0.877333	0.929432	-0.824791	-1.13933	-0.732947	-0.899013	0.179934	0.800043	-1.44468
FCF1P2	0.165984	-0.210492	0.428083	-0.193121	-1.21079	-0.020818	1.39482	1.82221	-1.19256	0.915821	0.794266	-1.26783	0.433294	1.26675	-1.09525	0.253485	-0.253505	0.290427	-0.272083	-2.04868
NME6	0.600951	-0.863146	0.572835	0.260802	0.276637	0.0346452	0.143718	1.23947	1.64761	0.480953	-0.487839	-0.996208	0.214004	0.0255883	-1.52484	1.80249	-1.63063	-0.90911	0.601609	-1.48954
SPINK8	1.82512	-0.653773	1.04075	1.69958	-0.722035	1.79133	0.966652	1.34271	-0.1009	-0.640357	-0.663037	-0.645159	-0.397344	-0.593442	-0.722035	-0.722035	-0.722035	-0.722035	-0.722035	-0.639922
FBXW12	0.336238	-0.696169	1.15808	1.29147	1.07924	0.302292	0.404333	1.98507	1.2414	-0.926274	0.553285	-0.926274	0.681214	-0.926274	-0.926274	-0.926274	-0.926274	-0.926274	-0.926274	-0.926274
PLXNB1	0.0948944	-0.915312	-0.0718431	0.0976387	-0.915397	0.0508103	0.174508	0.353327	1.16918	-0.750923	-0.907353	-0.827674	1.95231	-0.902923	-0.582565	0.667689	-0.573466	0.6796	2.44383	-1.23632
CCDC51	-0.548011	-1.0488	-0.00969433	0.0314322	-0.778913	0.408795	0.194852	-0.486617	0.540041	1.80935	-0.685104	-0.461311	1.44763	-0.331605	-0.999739	1.35779	-0.872548	-0.0410558	2.02262	-1.54911
TMA7	0.642504	-0.654786	1.17625	1.6035	-0.558876	1.82509	1.42151	0.387361	0.367264	0.692205	-0.470412	0.543465	-0.0293548	-1.40661	-0.741401	-0.68059	-0.945962	-1.052	-0.960385	-1.15878
ATRIP	-1.20907	-0.409901	-0.293876	-0.518838	-0.621329	0.920341	1.41075	1.54685	-0.425488	-0.423498	1.60298	0.135199	1.34683	-0.69744	-1.83643	0.905811	0.0457495	-0.454482	0.270186	-1.29435
TREX1	-0.845361	-1.08576	-0.552739	-0.284477	-0.074526	1.02602	0.491718	-0.801093	-0.373495	-0.57487	-0.335011	-0.15323	-0.27987	0.552389	0.974592	-0.187999	-0.0723498	-0.142393	-0.7719	3.49035
SHISA5	-0.274492	-0.00301948	-0.838829	-0.514076	0.396278	-0.975952	-1.76291	-0.701877	-0.992897	0.781805	-0.453184	-0.300059	-0.273361	2.30045	1.87679	0.849407	0.71599	0.776247	0.168339	-0.774658
PFKFB4	0.413675	-1.02868	-0.113992	1.11309	-0.635093	1.47726	0.458711	1.03074	0.00189094	0.103136	-0.904599	-0.827099	1.82155	-0.144694	-1.8258	0.0962249	-0.46549	-0.483479	-1.45987	1.37251
UCN2	0.0684089	0.0325105	-0.382686	0.196011	-0.382686	-0.0797685	-0.382686	-0.382686	0.460619	-0.382686	0.199115	-0.382686	-0.382686	-0.382686	-0.382686	-0.382686	4.09803	-0.382686	-0.382686	-0.382686
COL7A1	2.86113	-0.654241	-0.122097	0.880616	1.44714	0.451188	0.563951	0.170591	-0.245969	-0.999426	-0.447866	-0.0978177	-0.65863	1.28835	-1.03608	-0.540718	-0.541292	-1.07223	-0.654381	-0.592211
UQCRC1	0.70526	-1.34623	0.505634	1.23714	-1.36163	1.16827	1.77614	1.33778	0.577338	-0.896762	-0.480937	-0.606917	0.596769	-1.2489	-1.71944	0.166073	-0.198274	-0.0312356	0.0637666	-0.243846
SLC26A6	1.07119	-1.43765	0.327282	1.08694	-0.12385	2.58703	1.29867	-0.154261	0.498381	-0.480173	-0.190482	-0.980915	-0.623212	-1.15751	0.0974393	-0.737876	-1.15254	-0.359749	0.835483	-0.404198
CELSR3	0.596416	-0.309049	-0.218439	0.343767	-1.00101	0.594884	1.79827	0.355986	0.535634	-0.303799	-1.00101	-1.00101	2.08417	-0.0989251	-1.00101	-1.00101	-1.00101	1.70743	-1.00101	-0.0792899
RP11-148G20.1	0.364919	-0.526638	0.582962	0.607817	-0.526638	-0.526638	1.12516	1.3458	-0.526638	-0.526638	-0.526638	-0.526638	3.34627	-0.526638	-0.526638	-0.526638	-0.526638	-0.526638	-0.526638	-0.526638
NCKIPSD	-0.226542	-1.46139	-0.0958391	0.11446	-1.55023	0.924671	1.29874	0.0524501	-0.236312	-0.343973	-0.868676	0.0876497	0.00036617	-0.330793	2.77622	1.25263	-0.98256	0.343823	-0.653259	-0.101438
RP11-572O6.1	0.25154	-0.585717	1.96834	0.462191	-0.985019	0.182381	-0.0896455	1.88885	1.37347	-0.985019	-0.985019	-0.589256	0.325524	-0.985019	-0.985019	0.920227	-0.985019	-0.157976	-0.985019	0.945207
IP6K2	0.820832	0.104675	0.858794	0.208434	-0.316109	-0.165225	0.27115	1.06608	0.855962	-0.367655	0.167953	-0.689364	0.645613	-1.08219	-1.52133	1.73246	-0.939322	1.14312	-0.440379	-2.3535
PRKAR2A	-1.15373	-1.61646	0.248107	-0.421489	-0.42585	0.0179796	-0.551361	1.06871	2.33191	-1.27286	-0.75826	-1.11662	0.11803	0.125314	0.118759	0.572323	0.833324	-0.087323	0.179661	1.78984
PRKAR2A-AS1	-0.0978851	-0.171046	-0.128479	0.0512197	-0.25377	-0.325899	-0.231922	-0.0887464	-0.340776	-0.237702	-0.408056	-0.636629	-0.636629	-0.0621945	-0.636629	3.82574	-0.636629	-0.636629	0.415033	1.23762
SLC25A20	-0.0661623	-1.12961	0.154213	-0.0837066	-1.10998	-0.206033	-0.396923	-0.39572	1.25878	-0.704462	-1.1586	-1.17323	0.432973	0.120429	-0.239755	0.88959	-0.376292	-0.170132	2.72405	1.63056
ARIH2OS	-0.0367627	-0.109482	-0.324821	-0.284798	0.140022	-1.09727	-1.03161	0.935649	0.47675	0.845308	-0.086706	-1.26667	-0.700513	1.42775	0.369215	2.86193	-0.541561	-1.02966	0.328209	-0.874989
ARIH2	-0.404895	-0.807874	0.284462	0.189565	-0.779469	1.26431	1.14177	-0.249233	2.37979	-1.22255	0.72229	-0.201468	1.45257	-1.62884	-0.518654	0.308746	-0.285279	0.066905	-0.637609	-1.07453
RP13-131K19.1	0.673915	-0.908232	-0.24075	-0.517668	-1.0827	0.890178	0.618954	1.56786	0.924039	-0.200551	0.961881	-0.850693	0.968822	-0.881604	-1.36828	0.331832	-0.966044	-0.393288	1.84061	-1.36828
RP13-131K19.2	0.65406	0.500826	0.452106	-0.124286	-0.166851	-0.814396	-0.169252	-0.551052	-0.814396	2.64173	-0.814396	0.31856	-0.814396	0.128946	-0.814396	2.23161	-0.814396	-0.814396	0.598772	-0.814396
RP13-131K19.7	0.0833246	-0.775692	0.251626	-0.529157	-0.735823	-0.221066	0.138727	-0.274407	0.970987	0.289201	-0.497843	-0.887432	0.821404	-0.594879	-0.536407	3.37859	-0.0989241	-0.887432	0.992639	-0.887432
P4HTM	0.262112	-0.839954	-0.261895	0.122712	-0.586747	-0.0142258	-0.259869	-0.356794	0.678283	-0.504405	-0.856022	-0.79803	0.580522	-0.282278	-0.539622	3.69821	-0.411412	0.478347	0.549711	-0.65864
WDR6	1.7823	-0.265828	1.10701	1.3138	-1.57107	1.20018	1.17283	0.574006	0.314351	0.490833	-0.703887	-0.354677	0.212374	-0.54054	-1.27885	-0.502301	-0.985603	-0.84302	0.358294	-1.4802
DALRD3	0.696193	-0.418172	0.791722	-0.190968	0.0850353	-0.878704	-0.935498	0.218127	0.554746	-0.61607	-0.722634	-1.46112	1.20466	0.168637	-0.97049	0.299236	0.0378124	1.43551	2.32725	-1.62527
NDUFAF3	-0.705159	0.427359	-0.711056	-0.326392	-0.540917	-0.721053	-0.704466	-0.523031	0.273966	0.152262	1.09674	0.245845	-1.35183	-0.110689	0.477144	3.09603	0.684035	-1.0058	1.01831	-0.771297
IMPDH2	-0.740035	1.12717	-0.341224	-0.174069	0.838262	0.327533	0.253811	-0.507319	-0.54923	1.34366	0.368195	1.27955	-0.110447	0.337989	-1.60499	-2.36536	0.86096	0.986655	0.0845821	-1.41569
RP13-131K19.6	-0.439868	-0.236892	0.318503	-0.686582	1.70905	-0.653561	-0.492967	0.968577	-0.12895	-0.0547463	-0.447782	-1.33689	2.64803	0.406148	-0.207997	0.39605	0.210029	-1.58453	0.711258	-1.09688
QRICH1	-0.0449762	-1.33451	0.358599	0.107599	-0.434396	0.910447	1.92282	1.11431	0.922195	0.866203	0.863819	0.121907	0.127909	-0.921677	-1.13498	0.665994	-1.31548	-0.584745	-0.19881	-2.01223
QARS	1.6096	-0.128028	1.54295	1.25186	-0.314144	1.04372	0.697461	0.90074	-0.0660942	-1.01272	-1.26577	-0.620032	0.351206	-0.949675	-0.869502	-2.11895	-0.0411617	-0.046928	0.595139	-0.55966
USP19	0.371882	-0.858222	-0.153136	0.089383	-0.794466	0.224197	-0.108353	1.83668	0.0588324	0.202763	-0.408327	-0.82787	1.56089	-1.04486	0.26206	1.08443	-1.03723	1.27129	0.578849	-2.3088
LAMB2	-0.743629	-0.158246	-0.791652	-0.967059	0.681787	-0.821924	-0.919701	-0.615682	-0.2412	0.322007	0.297731	-0.251	-0.716855	1.03603	1.84666	2.2218	1.456	-0.17238	-0.0143684	-1.44831
RP11-694I15.7	-0.0778895	0.199661	-0.460972	1.255	-0.460972	-0.460972	-0.460972	0.350273	1.11604	-0.460972	-0.460972	-0.460972	-0.460972	-0.460972	-0.460972	-0.460972	3.61052	-0.460972	-0.460972	-0.460972
CCDC71	-0.203778	-1.04977	0.596484	0.0817432	-0.834356	0.734369	0.518859	-0.0581634	1.75261	2.27707	-0.694391	-0.480225	0.307684	0.120889	-1.04131	0.487173	-1.15242	-0.374675	0.85318	-1.84096
KLHDC8B	-0.716288	0.652691	-0.442745	-0.65466	0.332863	-0.575806	-0.791255	-0.691483	-0.859899	1.04441	0.500482	0.609121	-0.7851	0.323382	0.0783391	-0.525577	3.1915	-0.575165	0.920245	-1.03506
CCDC36	-0.434055	0.482731	-0.347298	-0.415819	0.154837	-0.375377	-0.311137	0.485024	-0.439146	0.0315572	3.90931	0.561626	-0.69889	0.0496329	-0.423362	-0.0504522	-0.247153	-0.69889	-0.534254	-0.69889
RP11-3B7.1	-0.641145	0.493703	-0.61406	-0.339638	0.062525	-0.549545	-0.373687	0.486083	-0.746848	0.296568	3.43382	0.751624	-0.879074	-0.0957447	0.367987	0.0186587	0.965997	-0.879074	-0.879074	-0.879074
C3orf62	1.03542	-0.50863	0.821141	0.996641	-0.262219	0.435345	0.749354	0.868639	0.609488	1.39627	1.15474	0.679217	-0.163553	-1.58646	-1.10983	-0.371337	-0.726144	-1.58664	-0.769856	-1.66159
USP4	1.05691	-0.707336	0.725583	0.896262	-0.579033	0.376733	1.0622	0.171105	-0.0405147	0.500293	-0.39252	1.73678	-1.2325	-0.857014	0.822163	-0.210767	-1.23681	-1.96497	-1.20848	1.08193
GPX1	-0.0402474	-0.334341	0.0174856	0.231726	-0.553089	-0.0763987	-0.534192	-0.340917	0.102338	-0.431053	-0.898462	-0.333376	0.101941	-0.591434	0.533655	-0.782866	-0.329254	-0.0226135	0.341391	3.93971
RHOA	-1.05267	-1.0216	-0.998977	-0.728994	-0.707413	-0.282267	0.320221	0.00213671	-0.279773	1.5354	0.820291	-0.424871	-0.404267	1.25756	2.06764	0.875836	-0.24127	-1.08393	-1.10454	1.45148
RHOA-IT1	-0.430687	0.805671	1.06835	-0.241529	-0.3133	0.7691	-0.0859427	-0.510551	0.0970148	2.38268	-0.0198295	-0.912066	-0.912066	0.985554	1.87793	-0.912066	-0.912066	-0.912066	-0.912066	-0.912066
TCTA	-0.117841	-0.694838	-0.00802349	-0.241465	-0.33169	-0.442823	-0.717493	-0.323515	0.620973	0.362035	-0.975008	-0.971451	0.249925	0.0696562	-0.328808	3.73763	-0.38184	0.0235879	0.829541	-0.358548
AMT	0.678477	-0.523129	0.555135	1.16556	-0.766026	1.44499	1.00076	0.204929	0.672762	-0.865844	-0.899188	-0.343512	0.687202	-1.19099	-1.66383	-0.325065	-0.651691	0.468661	1.80044	-1.44965
NICN1-AS1	1.39962	0.372341	0.0908811	-0.238127	1.21163	1.21464	-0.836485	0.580334	-0.836485	0.542034	-0.836485	-0.836485	0.829728	2.36176	-0.836485	-0.836485	-0.836485	-0.836485	-0.836485	-0.836485
NICN1	0.688517	-0.675287	0.415639	-0.222124	-0.35454	0.0849653	-0.463879	-0.142712	-0.197246	0.906594	-1.32127	-0.812593	-0.114802	-0.586085	-0.129557	3.41153	-0.469186	1.02504	-0.0823339	-0.960672
DAG1	-0.340612	-0.737868	-0.481175	-0.309807	-0.582718	-0.150177	-0.0856944	-0.374635	0.780712	0.281456	-0.438617	-0.425032	0.0716305	0.0833455	-0.418906	3.85919	-0.44735	0.481544	0.18068	-0.945972
BSN-AS2	-0.384457	1.42432	1.5855	0.0187541	-0.658276	0.507019	-0.658276	0.638812	2.03473	-0.658276	-0.658276	-0.658276	-0.658276	-0.658276	-0.658276	-0.658276	-0.658276	-0.658276	2.07464	-0.658276
BSN	-0.127166	-0.0969914	1.51292	0.571575	-0.151902	1.43469	-0.373245	0.986365	1.25753	0.399783	-1.35401	-0.571592	-1.08967	0.216634	0.841999	-1.35401	-0.602291	-1.35401	1.2074	-1.35401
APEH	0.701994	-1.22092	0.272152	0.828482	-0.752578	0.797049	0.745636	1.15538	0.993491	-0.926079	-0.610843	-0.858791	0.381571	-0.78803	-2.38252	0.0873696	-0.226905	-0.110232	1.92196	-0.0081804
MST1	0.398779	0.00330258	0.0985476	-0.0506463	-0.153205	-0.140362	-0.554336	-0.411024	1.03656	-0.504714	-0.983665	-0.33961	0.558915	-0.982552	-1.19523	0.743664	-0.226459	0.277965	3.39963	-0.975564
AC099668.5	0.790862	1.64696	1.0429	1.24031	1.94293	1.9807	-0.617476	-0.617476	-0.617476	-0.617476	-0.617476	-0.617476	-0.617476	-0.617476	-0.617476	-0.617476	-0.617476	-0.617476	-0.617476	-0.617476
RNF123	1.96814	-0.387446	0.501424	0.673655	-1.74199	0.120926	0.98073	1.47352	0.517112	-0.145296	0.40872	0.099769	-0.0925296	0.0876813	-0.431255	-0.431607	-0.610374	-2.59824	-0.0657149	-0.32723
AMIGO3	-0.432651	-0.041242	-0.499206	-0.728418	-0.728418	0.78916	-0.113984	-0.728418	1.68631	1.92257	1.57729	-0.728418	0.597039	-0.728418	-0.728418	-0.728418	-0.728418	-0.728418	1.79889	-0.728418
GMPPB	-0.427328	0.100758	-0.012251	-0.0815157	-0.93687	1.53826	0.530159	0.632264	0.678286	2.01898	1.78376	-0.514739	-1.11138	-1.11138	0.43467	-1.11138	-0.598821	-1.11138	-1.11138	0.411304
IP6K1	1.10064	-0.177134	-0.0431037	-0.0468641	-0.532037	-0.565081	0.395461	0.576047	-0.13739	0.0678343	1.50864	-0.607633	-0.968968	-1.99336	1.10642	2.21985	-0.0728182	-1.15612	-1.16189	0.487511
CDHR4	-0.658121	0.912767	-0.658121	-0.658121	-0.213856	-0.285832	-0.658121	-0.276451	-0.658121	-0.658121	1.96115	-0.0596828	1.54666	-0.658121	2.20069	-0.658121	1.45389	-0.658121	-0.658121	-0.658121
FAM212A	-0.780166	0.398786	-0.797081	-0.788136	1.6705	-0.794433	-0.758158	-0.774349	-0.833236	1.49761	0.882152	0.400126	-0.822706	0.706228	2.10002	-0.836113	0.131909	-0.744822	-0.833853	0.975713
UBA7	-0.806342	1.35646	-0.826987	-0.838549	0.711698	-0.822193	-0.839071	-0.758042	-0.86975	1.22917	1.27869	0.80687	-0.857021	0.354387	1.91836	-0.862228	0.242686	-0.757994	-0.862872	1.20274
TRAIP	-0.549186	-0.646975	-0.537485	-0.437406	-0.668526	0.97274	1.97383	2.1751	-0.336776	-0.59653	2.26252	0.235114	-0.168261	-0.480619	-0.542228	-0.821731	-0.495604	-0.312662	-0.650903	-0.374421
CAMKV	0.674907	-0.134364	-0.0232846	3.03646	-0.739199	0.544615	0.0668643	0.488891	-0.739199	0.181838	-0.739199	1.24849	-0.739199	1.30758	-0.739199	-0.739199	-0.739199	-0.739199	-0.739199	-0.739199
MST1R	-0.500779	-0.345935	-0.260739	-0.301414	-0.972708	1.47551	1.90664	0.697988	0.918037	1.80991	-0.0225182	-0.972708	-0.972708	1.1822	-0.972708	0.119708	-0.972708	-0.972708	0.130345	-0.972708
CTD-2330K9.3	1.25086	-0.443111	-0.443111	-0.443111	-0.443111	1.06206	3.32562	1.45123	-0.443111	-0.443111	-0.443111	-0.443111	-0.443111	-0.443111	-0.443111	-0.443111	-0.443111	-0.443111	-0.443111	-0.443111
MON1A	-0.160079	0.853215	-0.150117	0.379545	0.390419	-0.880071	-1.74337	-0.28234	0.274895	2.3176	0.799171	0.787209	0.0921767	0.0140975	-0.325418	0.362139	1.08816	-1.56858	-0.449755	-1.7989
RBM6	1.64917	0.376197	0.37207	0.511253	-0.252067	-0.052716	0.096578	1.07476	0.54878	0.440151	0.698517	-0.0928433	-0.515239	-0.733513	0.188651	1.64366	-1.31111	-1.67804	-2.20592	-0.758342
RBM5	1.48731	0.735275	0.312496	-0.67593	0.433479	-1.01214	0.112647	0.517976	-0.225569	0.604599	0.999163	-0.502925	0.209798	-0.110284	0.0801174	2.01488	-0.873741	-0.208741	-1.90637	-1.99204
RP11-493K19.3	0.864329	-0.663613	0.71706	0.731514	-0.189974	-0.0915602	-0.522387	0.133304	2.83464	-0.261181	-0.864881	-1.02723	0.703354	-0.807958	-0.73572	-0.241624	-1.02723	1.62534	-0.148942	-1.02723
SEMA3F	-0.0854193	-0.790307	-0.487256	-0.0415572	-0.782248	-0.391676	-0.411032	-0.432247	0.854474	0.95624	-0.959432	-0.970438	1.45727	-0.256225	2.15349	1.14051	-1.08085	1.51273	-0.00150033	-1.38453
GNAT1	0.990691	-0.281346	-0.281346	4.07354	-0.281346	-0.281346	-0.281346	-0.281346	-0.281346	-0.281346	-0.281346	-0.281346	-0.281346	-0.281346	-0.281346	-0.281346	-0.281346	-0.281346	-0.281346	-0.281346
SLC38A3	0.0470724	-0.789964	0.478826	0.201285	-1.27114	0.57662	1.18648	0.981681	-0.155989	0.999262	0.815257	-0.64602	0.145679	-1.42778	-0.972628	0.85694	-0.854101	-0.852073	2.10837	-1.42778
GNAI2	-0.40849	-0.393944	-0.530474	-0.384905	-0.369022	-0.432527	-0.235559	-0.146405	-0.484743	-0.0528153	-0.134152	-0.33174	-0.785896	0.168862	2.75798	0.0150861	-0.0262175	-0.53228	-0.618931	2.92617
SEMA3B	0.145581	-0.522434	0.140771	-0.522434	0.517993	-0.522434	-0.522434	-0.522434	-0.522434	2.32124	1.49856	-0.522434	-0.522434	2.68993	-0.522434	-0.522434	-0.522434	-0.522434	-0.522434	-0.522434
IFRD2	-0.315182	0.349752	-0.539583	-0.112829	0.504902	-0.184628	-0.102092	-1.04689	-0.465643	-1.02407	0.0994132	0.267042	0.442212	1.41133	2.91921	-1.08465	1.24783	-0.420398	-0.64127	-1.30446
HYAL3	-0.465137	-0.0306075	-0.150357	-0.0755925	0.264875	-0.32971	0.246833	-0.842917	-0.819828	-1.24641	-0.386496	-0.741628	-0.626473	1.81834	2.7944	-0.76272	0.789678	-0.439282	-0.355853	1.35889
HYAL2	-0.2573	-0.177995	-0.330984	-0.301042	0.422561	-0.304458	-0.379008	-0.412954	-0.0796434	-0.319076	-0.208997	-0.191428	-0.277265	0.180785	4.14756	-0.158756	-0.0431525	-0.435384	-0.341512	-0.53195
TUSC2	0.0887181	-0.310391	-0.491976	-0.305002	1.26306	-0.953832	-0.491431	-0.850969	0.383137	-1.60551	-0.872775	-0.686214	0.230642	1.65176	1.99717	-0.168869	1.82579	-0.0123065	0.271636	-0.962643
RASSF1	-0.658364	0.0289048	-0.842458	-0.624433	-0.913919	-0.446484	0.125999	0.814834	-0.751424	-0.0450813	3.38725	0.428658	-0.813401	0.936064	0.819147	-0.682581	-0.425789	-0.127193	-0.667691	0.457961
ZMYND10	-0.474073	-0.612289	-0.274404	-0.471851	-0.780167	0.120096	0.744112	1.93738	-0.058264	-0.392221	0.38487	-0.827995	-0.24192	-0.52881	-0.836078	-0.559879	-0.145553	0.534048	3.17043	-0.687434
NPRL2	-0.0325336	-0.960345	0.150215	0.463599	-1.20331	0.811838	1.18083	0.169829	1.09652	0.987739	-0.689836	-0.167211	0.641639	0.424959	-1.55372	1.49007	-0.940634	0.0524972	0.392733	-2.31488
CYB561D2	-0.499052	-0.258878	-0.422655	-0.300722	-0.604783	-0.507967	-0.67745	-0.868064	0.0939106	0.981352	-0.686657	-0.313764	0.462983	0.28408	-0.924969	3.4667	-0.6883	0.0762167	0.232876	1.15515
TMEM115	-0.475251	-0.413781	-0.573819	-0.807837	-0.592865	-0.839833	-0.392933	-0.0915107	0.351917	1.21372	0.463059	-0.417148	0.763199	1.10085	-0.226044	3.17395	-0.853432	-0.43826	0.279916	-1.2239
CACNA2D2	-0.25161	-0.698591	-0.265348	-0.229508	-0.873547	-0.0595928	0.158389	-0.19455	2.61944	-0.00590641	-0.540111	-0.811124	1.56298	-0.516061	-0.480419	1.49837	-1.02842	1.49728	-0.340292	-1.04137
XXcos-LUCA11.4	0.257457	-0.0822962	-0.361036	-0.439499	-0.681786	-0.600282	-0.568829	-0.7582	0.164486	0.216623	-0.790622	-0.296837	2.16866	-0.312057	-0.832257	0.58684	-0.206158	2.99791	0.516742	-0.978859
C3orf18	0.444939	0.192968	0.629942	0.50252	0.535864	0.156338	-0.728338	0.976615	0.0696912	0.96149	-0.61456	-0.319727	-0.70266	2.91458	-0.670064	-0.455808	0.0706614	-1.41802	-1.21319	-1.33323
HEMK1	1.10744	0.157739	0.504953	0.97829	-0.852072	0.461637	0.97253	0.263562	0.209646	1.34381	-0.602196	-0.445685	-0.228414	1.80516	-1.88914	-1.76491	-0.517918	-0.737374	0.34809	-1.11514
CISH	-0.870306	1.4033	-0.660792	-0.788482	2.13976	-0.739711	-0.875228	-0.967766	-0.556392	1.84239	0.866535	0.575125	0.198183	0.565244	-1.4038	-0.460936	0.094524	-0.0279912	0.538073	-0.871719
MAPKAPK3	0.473107	-0.794374	-0.116231	0.371545	-0.322236	0.200228	-0.521025	-0.317376	0.0786057	-0.972296	-0.883229	-0.591927	1.61462	-0.33345	-1.47914	-0.349566	-0.299245	0.212916	0.986048	3.04303
RP11-804H8.6	0.757528	0.514081	0.254928	0.195296	0.215767	-0.743671	-0.672283	-0.402603	0.795854	-1.60957	-1.39222	0.676773	0.20593	0.225501	-0.693311	1.25284	1.39068	-1.41346	1.81025	-1.36832
DOCK3	3.0388	-0.646555	0.341736	1.73898	-0.801764	0.794534	0.976716	0.34788	-0.605117	-0.860633	-0.531459	-0.0971717	0.0529034	-0.860633	-0.618847	-0.3193	-0.860633	-0.606972	-0.190944	-0.291524
VPRBP	-0.216044	-0.0431283	-0.176684	-0.175798	0.701569	-0.336855	-0.107041	0.332204	-0.604407	-0.980716	0.39478	0.878892	-0.414906	-0.358719	3.36927	-1.58621	0.69326	0.147499	-0.964192	-0.552772
RAD54L2	0.0866953	-0.415607	-0.24874	0.290268	1.19095	-0.437384	0.261019	-0.0794422	0.919186	-2.26119	0.611819	-0.581346	1.67108	-1.00346	1.17547	0.778512	1.0215	-0.399161	-1.27115	-1.30901
TEX264	-0.860049	-0.975617	-0.431623	-0.385572	-0.587875	0.247947	-0.487331	-1.06012	0.098677	0.102421	-0.632784	-0.157876	0.743192	-0.030955	0.6691	3.14755	-0.899202	0.65748	1.48329	-0.640657
GRM2	-0.518216	-0.476107	-0.57512	-0.57512	-0.377609	0.238617	0.619078	-0.381734	-0.30078	-0.416958	0.285598	1.05188	-0.384791	-0.256911	3.79603	-0.57512	0.150695	-0.57512	-0.153198	-0.57512
RRP9	-0.563954	-0.321494	0.150261	1.56577	-0.18724	1.47289	-0.527076	-0.549682	1.4617	-0.117495	-1.22423	1.17236	1.01005	-1.15796	-0.0214274	-1.23418	-0.578846	0.493231	0.897429	-1.74011
PARP3	0.301373	-0.267013	-0.280072	-0.182001	-0.04949	-0.10075	-0.416383	-0.340201	0.357611	-0.0878898	-1.01224	-0.407627	0.282598	-0.735784	-0.0212609	3.18939	-0.628956	0.312975	1.74683	-1.66112
GPR62	-0.644607	0.906017	-0.239103	-0.441297	-0.616854	-0.436454	0.0614302	0.368175	1.01199	-0.178198	0.919496	-0.943297	-0.943297	-0.261444	-0.943297	2.97583	-0.943297	1.23443	0.0570748	-0.943297
PCBP4	2.58467	-0.62589	1.30975	1.73742	-0.108393	0.991724	0.406727	0.244867	0.215862	-0.71992	-0.505518	-0.313632	0.165015	-0.21254	-0.939011	-0.796057	-0.349536	-0.958898	-0.777446	-1.34919
ABHD14B	-0.0549335	0.52664	-0.206178	-0.558934	0.292541	-1.21939	-1.67279	-1.19871	-0.254923	0.0332427	-1.31973	-0.465801	-0.127492	0.472526	-0.366277	1.86812	0.184821	1.56123	1.98002	0.526025
ABHD14A	1.26031	-0.702719	0.128437	0.864558	-1.16992	0.647523	-0.491517	-0.861161	-0.382886	0.235089	-1.55771	-0.31575	0.229888	1.16561	-0.699107	0.580879	-1.11223	0.463513	2.5155	-0.798315
ACY1	-0.332332	-0.2122	-0.255336	0.0462748	-0.499224	0.00841312	-0.161688	-0.27578	-0.275065	-0.240963	-0.315461	-0.306425	0.218253	-0.228655	-0.600456	-0.430401	-0.305626	0.186021	4.15851	-0.17786
RPL29	0.704386	-0.3178	1.11569	0.928377	0.0352287	0.627571	0.181788	0.192018	0.535899	-1.24955	-1.03603	-0.210302	0.740529	-0.890366	0.162863	-3.13238	-0.0714192	0.744805	1.05466	-0.115976
DUSP7	-0.586269	-0.0103962	-0.76681	-0.351883	0.309431	-0.335568	-0.595325	-0.502167	-0.440228	0.101322	-0.0569538	0.372528	-0.439098	-0.0217752	3.19209	-0.361555	-0.306663	-0.746495	-0.714343	2.26016
POC1A	-0.732007	-0.737773	-0.668579	-0.50558	-0.723348	1.23777	2.06876	1.78885	-0.28665	-0.640348	2.23406	0.46917	-0.117457	-0.596927	-0.310666	-0.798804	-0.683274	-0.387638	-0.493446	-0.116115
ALAS1	-0.756279	0.0725507	-0.861836	-0.669601	-0.237823	-0.532403	-0.377407	-0.43214	-0.334869	0.297152	0.494147	0.061001	0.474592	-0.608904	0.219243	-0.122933	-0.311403	3.89822	-0.385708	0.114401
TWF2	-0.203458	-0.850921	-0.304091	0.183481	-0.242117	0.000600022	-0.560414	-0.188237	-0.485607	-0.372089	-0.21383	-0.276334	0.0470656	0.280633	0.496284	-0.701708	0.105934	0.374791	-0.994326	3.90434
RP5-1157M23.2	0.483829	-0.080215	1.67445	-0.645557	0.217854	-0.872088	-0.51645	1.82295	2.08831	0.282385	-0.872088	0.0036399	-0.872088	-0.872088	-0.872088	-0.872088	0.716245	0.929264	-0.872088	-0.872088
PPM1M	-0.572709	0.762044	-0.966447	-0.817707	0.983435	-0.793172	-0.689088	-0.819039	-0.635853	0.653111	0.0620692	-0.00198752	-0.721343	0.7616	-0.425235	-0.177084	0.251687	0.227126	-0.441413	3.36001
WDR82	-0.994754	0.166563	-0.949364	-1.06913	0.924841	-0.847048	0.990191	-0.497699	-0.670053	0.429142	2.11308	0.0269355	0.163489	0.381649	1.45641	-0.905111	-0.334257	1.65369	-0.99339	-1.04519
GLYCTK	-0.382503	-0.287191	-0.390195	-0.477008	-0.404851	-0.494601	-0.409396	-0.391347	-0.0985087	-0.205756	-0.313708	-0.28133	0.250187	-0.333884	0.523502	-0.0591789	-0.437644	0.246837	4.08761	-0.141034
GLYCTK-AS1	-0.340245	1.16931	3.10556	0.311166	-0.668423	-0.668423	0.0571284	1.30396	-0.668423	-0.668423	0.467754	0.392139	0.885878	-0.668423	-0.668423	-0.668423	-0.668423	-0.668423	-0.668423	-0.668423
DNAH1	-0.302994	-0.482927	0.138249	-0.440714	-0.176575	-0.518774	-0.906467	-0.50353	-0.800012	-0.780768	-0.803911	-0.223577	0.472821	-0.384197	1.4053	1.25907	-0.906467	-0.15522	1.07702	3.03368
RP11-168J18.6	-0.321868	-0.624789	-0.223332	-0.475026	-0.756021	-0.373434	0.157806	0.681138	-0.903159	-0.47421	1.2943	-0.700093	0.0104458	-0.562176	0.213547	0.341306	-1.27586	3.2527	-0.288578	1.02731
BAP1	1.18113	-0.461062	0.923661	0.818419	-0.975511	0.571225	1.02849	1.50982	-0.106631	-0.287068	1.16373	-1.06918	-0.289938	-1.25367	1.42114	-0.876909	-0.614201	-1.68149	0.00495648	-1.00692
PHF7	-0.359662	-0.749134	-0.688681	-0.686502	-0.772505	-0.69284	0.90726	2.78971	0.669431	-0.691412	2.07025	-0.805095	-0.556978	-0.150045	-0.244182	-0.188	-0.498262	-0.593752	0.728306	0.512094
SEMA3G	-0.0554634	-0.352342	-0.253033	-0.183591	-0.347389	-0.229147	-0.266804	-0.294977	0.353372	-0.34701	-0.330216	-0.323464	-0.332258	-0.17006	0.244709	4.16803	-0.358781	-0.279633	-0.31494	-0.327002
TNNC1	-0.445896	-0.473425	-0.457751	-0.466793	-0.134416	-0.447777	-0.466313	-0.509611	-0.333972	2.80756	-0.368271	-0.418481	-0.209167	0.95533	-0.536629	2.70428	0.0492411	-0.200158	-0.51112	-0.536629
NISCH	-0.066462	-1.02005	-0.460755	0.488939	-0.431753	-0.277448	-0.182277	-0.842226	-0.338727	-0.509176	0.331681	-0.117256	-0.404624	-0.516282	2.36877	2.05443	-0.0237895	-1.27517	-0.685917	1.90811
STAB1	-0.307587	-0.313791	-0.30678	-0.319508	-0.309858	-0.307115	-0.313253	-0.318227	-0.30814	-0.31818	-0.312957	-0.317552	-0.320208	-0.31745	1.96461	-0.288947	-0.324663	-0.324663	-0.293917	3.65819
NT5DC2	-0.549381	-1.25212	-0.198267	0.463153	-0.467894	1.05955	1.32786	0.530558	-0.0864615	-0.984931	-0.065606	0.0874437	-0.518445	0.143536	-0.0688584	-1.62838	2.69809	1.04648	-0.763734	-0.772598
SMIM4	-0.891294	-0.899012	0.0894437	0.735858	-1.12509	1.26591	0.384235	1.6149	0.640947	-0.120526	-0.0855865	-0.110666	0.429017	-1.6066	-0.808256	-0.593346	-0.153088	-0.59538	-0.660354	2.48889
PBRM1	0.397952	-1.36323	0.208566	0.555435	-1.33935	0.762187	2.7414	1.21611	0.244168	-0.94054	0.832757	-0.868822	-0.0100606	-0.716211	0.404031	0.184235	-0.85026	-0.96817	-0.680398	0.190206
GNL3	-1.19444	-0.229582	-0.0703683	0.868138	-0.328739	1.49522	0.154085	-1.46475	1.21308	1.02559	-0.735058	1.24089	0.933883	0.993738	-0.864867	-1.31272	-1.31815	0.79973	-0.278248	-0.92743
GLT8D1	-0.462825	-0.200578	-0.118154	-0.443328	0.013179	-0.308691	-0.0437996	-0.00850042	-0.0211458	2.45566	0.258258	-0.0902344	-0.530355	2.65847	-1.05728	0.598684	-0.72715	-0.404453	0.106558	-1.67432
SPCS1	-0.439511	-0.328944	-0.0315799	0.0657985	-0.709185	-0.21964	-0.00343585	0.144819	0.70917	0.523928	-0.170217	0.279789	0.643348	0.26636	-2.88574	2.31125	-0.648467	0.218657	1.27181	-0.998205
NEK4	-0.274693	-1.29834	0.654798	0.313886	-1.0465	1.2211	2.02466	1.3205	0.62816	-0.182284	0.206492	-0.118091	1.17225	-0.798582	-2.05924	-0.190375	-0.999279	0.304769	-0.564871	-0.314373
ITIH3	-0.489753	0.0892087	-0.531635	-0.533691	3.29139	-0.506252	-0.513701	-0.502248	-0.36284	1.93384	0.392486	0.978972	-0.514473	0.0578058	-0.500618	-0.359591	-0.380268	-0.539405	-0.469826	-0.539405
ITIH4	0.355144	-0.49655	-0.453725	-0.270387	1.02684	0.0865213	-0.839985	-0.310797	-0.388407	1.7067	0.501359	0.612531	0.219445	-1.35547	-1.35547	-1.35547	1.99764	0.802938	0.872598	-1.35547
TMEM110-MUSTN1	-0.179494	-0.249236	-0.345284	-0.570842	0.127679	-0.455215	-0.646473	-0.851234	-1.07561	1.24234	0.103228	0.363405	-0.379488	-1.07561	2.19695	-0.00494884	0.662274	-1.07561	2.53475	-0.321577
TMEM110	-0.707194	-0.372127	-0.764733	-0.344475	0.698663	-0.595266	-0.465059	-0.32068	-0.570539	1.14149	-0.509083	-0.269605	-0.588232	-0.382189	-0.162182	0.233072	-0.491389	-0.364456	1.44096	3.39302
SFMBT1	-0.331298	-1.1014	-0.310957	0.281249	-0.8456	1.00874	2.00832	0.377053	-0.118183	-1.0239	2.40332	1.30473	-0.718626	-0.748898	-0.829249	-0.152719	-0.662735	-0.130073	0.396899	-0.806673
RP11-894J14.5	0.735987	0.507557	1.79419	0.981604	-0.586464	2.55384	-0.586464	1.63731	-0.586464	-0.586464	-0.586464	-0.586464	-0.586464	-0.586464	-0.586464	-0.586464	-0.586464	-0.586464	-0.586464	-0.586464
SERBP1P3	0.48333	-0.213269	1.37547	0.691609	0.89192	-0.518059	1.64144	0.152293	0.517383	-0.31182	-1.03368	0.682141	-0.209861	2.05318	-1.03368	-1.03368	-1.03368	-1.03368	-1.03368	-1.03368
RFT1	-0.775639	-1.41779	-0.435451	-0.292118	-0.80037	0.1569	0.527416	-0.309616	1.85932	0.835157	-0.0902247	-0.306369	1.58597	-0.350097	-0.95448	1.13483	-1.27618	1.22201	1.02864	-1.34191
PRKCD	-0.460148	-0.819302	-0.0493849	-0.0777289	-0.147732	-0.42317	-0.702085	-0.782617	0.0908003	-0.672855	0.169605	-0.239357	-0.688571	0.74376	-0.210741	0.810043	-0.164842	0.42598	-0.546049	3.74439
TKT	-0.423034	0.84373	-0.139936	0.179138	0.83821	-0.510995	-1.23095	-1.11338	0.188225	-1.1471	-0.44006	0.0310276	0.163685	0.655074	1.40986	-1.71249	1.57102	-0.28739	-0.89213	2.01748
DCP1A	-0.29692	0.976317	-0.671189	-0.450626	2.25189	-0.956994	-0.600699	-0.764562	-0.438263	-1.00526	0.771571	0.305974	-0.0370013	1.19818	1.16187	-1.23139	1.6986	-0.661754	-0.817119	-0.432616
CACNA1D	-0.465802	-0.40715	-0.374572	-0.492841	0.556403	-0.260815	-0.311401	-0.448903	0.0490131	0.094772	-0.0520701	-0.0795774	3.89825	1.00324	-0.595681	-0.493414	-0.465019	-0.347256	-0.211498	-0.595681
CHDH	-0.807215	-0.322977	-0.772737	-0.321561	0.298308	0.197977	0.086719	-0.821645	-0.279812	0.454768	-0.207896	0.63217	2.53724	2.03647	-1.00936	-1.04173	-0.954708	0.86982	0.574265	-1.14811
IL17RB	-0.663922	-0.532575	-0.707989	-0.480301	-0.572699	0.991751	1.96419	-0.589534	-0.226112	-0.118801	2.59088	1.50126	-0.166182	-0.0221335	-0.82204	-0.82204	-0.478937	0.58434	-0.607121	-0.82204
RP11-884K10.7	0.747601	-0.217883	0.784106	0.162164	-0.442194	1.54773	-0.756391	0.862852	1.33022	-0.224154	0.0131661	-0.531598	1.15029	-1.82041	0.21733	0.786175	-2.07315	-1.44152	-0.21979	0.125456
ACTR8	0.362271	-0.43904	0.668418	-0.24866	-0.428465	-0.174568	0.624757	-0.630977	1.60768	0.912924	0.00488826	-1.23363	0.540034	-0.130357	-1.14309	2.54373	-1.72853	-0.2121	0.146309	-1.0416
SELK	-1.1288	1.01342	-1.19672	-0.991191	-0.464771	-0.720646	-0.558455	-0.493598	-0.34138	0.0883235	0.819524	0.221884	-0.6568	-0.00699737	-0.21544	1.0463	0.0715847	-0.0159666	0.29167	3.23807
CACNA2D3	-0.251114	-0.224733	-0.238758	-0.245414	-0.233436	-0.253773	-0.240013	-0.219645	-0.219092	-0.224792	-0.238319	-0.237192	-0.118044	-0.153021	-0.253773	-0.253773	-0.253773	-0.169828	-0.217244	4.24574
RPS15P5	-0.31781	-0.800245	-0.0073172	-0.587718	-0.545495	-0.254638	-0.362741	-0.449596	1.02773	-0.58029	-0.694905	-0.914367	1.14243	-0.345914	-1.40738	0.795454	-0.341195	1.87118	2.61214	0.160666
CACNA2D3-AS1	-0.458318	0.386013	-0.097259	-0.458318	-0.458318	1.34145	-0.458318	-0.458318	2.35918	-0.458318	-0.458318	-0.458318	2.88539	-0.458318	-0.458318	-0.458318	-0.458318	-0.458318	-0.458318	-0.458318
LRTM1	-0.409909	0.491688	-0.275919	-0.493801	-0.408003	-0.463022	-0.397206	-0.465969	-0.379585	0.425953	-0.36207	-0.119935	1.65597	0.252173	-0.526986	-0.526986	-0.526986	3.58456	-0.526986	-0.526986
WNT5A	-0.853672	0.121602	-0.782247	-0.854816	1.90735	-0.760276	-0.796876	-0.734137	0.0153861	-0.535811	0.608173	0.15047	-0.547798	-0.0801014	-0.776361	2.8562	0.808489	0.696375	0.298955	-0.740905
WNT5A-AS1	-0.520719	-0.307864	-0.520719	-0.520719	-0.0146829	-0.33819	-0.520719	-0.386802	0.249381	-0.520719	0.31445	-0.520719	-0.131692	-0.219347	-0.520719	1.68747	0.217198	3.61655	-0.520719	-0.520719
ERC2	-0.279906	-0.637731	-0.379374	-0.238879	-0.298623	-0.168801	-0.330611	-0.379381	1.09185	-0.409297	-0.579918	-0.47322	0.612032	-0.360255	-0.632678	3.80637	0.150172	0.33262	-0.131922	-0.692444
CCDC66	0.19052	0.037746	0.204672	-0.361782	-0.161045	-0.433117	0.262466	0.715063	0.69221	0.181863	0.170076	0.0276822	0.801494	-0.266257	-0.280923	2.75927	-0.699823	-0.476553	-0.525402	-2.83816
FAM208A	-0.0292662	-0.491832	-0.0143123	-0.787943	-0.193717	-0.63465	0.531141	0.836168	0.691675	0.330506	-0.941736	-2.04791	0.215811	-0.321599	1.00259	2.95029	-0.981496	-0.263186	0.3421	-0.192638
ARHGEF3	-0.266641	-0.554919	-0.341711	-0.343451	-0.510238	-0.352696	-0.361812	-0.206983	0.280641	-0.302438	-0.510665	-0.512608	0.0637454	-0.275534	1.72463	3.69152	-0.477184	-0.188012	-0.145761	-0.409888
SPATA12	-0.424574	1.00109	-0.424574	-0.424574	-0.424574	-0.424574	0.83026	-0.424574	-0.424574	-0.424574	1.45273	-0.424574	3.50911	-0.424574	-0.424574	-0.424574	-0.424574	-0.424574	-0.424574	-0.424574
RP11-157F20.3	-0.0890847	-0.658093	0.428693	-0.464562	-0.658093	-0.658093	-0.224695	2.55785	-0.658093	-0.658093	-0.658093	0.665382	-0.658093	1.96889	-0.658093	-0.658093	-0.658093	1.34737	1.0492	-0.658093
IL17RD	0.0672053	1.18329	-0.658453	-0.083583	-0.552474	-0.128991	-0.0488841	0.361948	2.52808	1.03946	0.583242	0.279148	0.814453	-0.526018	-1.60806	0.419931	-1.13099	-1.00256	0.137846	-1.67458
RP11-157F20.1	0.304454	-0.618388	1.95362	0.0147247	-0.663887	-0.49129	0.0188962	0.996011	1.65263	0.346163	-1.25867	-1.25867	0.351403	1.10614	-1.25867	-1.25867	0.755001	-0.0185613	0.586433	-1.25867
HESX1	-0.226011	-0.567609	-0.251934	0.0312342	-0.34359	0.344755	0.202348	0.0648323	0.0510172	-0.0553994	-0.569313	-0.354635	0.610345	-0.189244	-0.240591	-0.609798	3.93772	-0.122468	-0.832762	-0.878899
APPL1	-0.813266	-2.13872	-1.03949	-0.462719	-0.590256	0.79299	0.797301	0.0117755	-0.0260216	0.932174	0.376081	-1.17696	1.19819	1.4758	-1.5921	1.38061	0.61808	0.0978227	0.109016	0.0496786
ASB14	3.45186	-0.319088	2.29172	-0.319088	-0.319088	-0.319088	-0.319088	-0.319088	-0.319088	-0.319088	-0.319088	-0.319088	-0.319088	-0.319088	-0.319088	-0.319088	-0.319088	-0.319088	-0.319088	-0.319088
DNAH12	2.65891	-0.779753	2.13219	1.02716	-0.648064	0.633935	0.25353	0.0586603	-0.195321	-0.779753	-0.779753	-0.518849	0.331427	-0.779753	-0.704549	-0.662683	-0.779753	-0.629631	0.645352	-0.483307
RP11-229A12.2	0.896845	-0.0422797	2.15083	0.458093	-1.01197	0.845855	1.39314	0.019936	0.952032	-1.09754	-0.807872	-0.431662	0.612139	0.0285063	-1.54325	-1.54325	-0.595632	-0.991361	0.335907	0.371523
PDE12	0.673196	-1.71345	-0.0679923	0.468291	-1.33989	0.689254	1.42931	1.11299	1.02802	-0.174536	0.0321707	-1.09204	1.53116	-1.0112	-1.11681	-1.07556	-0.839642	0.963606	0.358519	0.144596
ARF4	-0.419712	1.25143	-0.660741	-0.494646	0.82086	-0.789602	-1.02511	-0.836916	-0.103981	1.76625	0.514012	0.554151	-0.283484	2.20013	-0.721533	-0.657451	0.264689	0.654266	-0.183069	-1.84954
RP11-755B10.4	0.345268	-0.171185	1.99176	-0.066699	-0.199698	-0.738798	-0.695471	1.1526	1.42002	-0.403254	-1.31475	-0.404939	0.595072	-1.2255	-1.22867	-1.30216	1.54182	-0.0345621	-0.221055	0.960192
DENND6A	0.235573	-1.72325	0.342623	0.978433	-0.120632	1.7623	1.09437	0.854786	1.07786	-0.650366	-1.0359	-0.735806	-0.225507	-0.91536	1.12905	0.553067	-0.447836	-1.89427	0.281861	-0.560998
RP11-755B10.2	0.00459662	-0.347174	-0.300004	-1.04715	0.605143	-0.179555	0.0175818	1.04818	0.749284	-1.09765	1.33442	-0.190207	-0.73169	-0.495373	-1.72579	1.36779	0.725489	0.127368	-1.72579	1.86051
RP11-755B10.3	0.0163123	0.33311	-0.55129	-0.184156	-0.55129	0.0793834	0.0560281	3.63775	-0.55129	0.442726	0.268467	-0.55129	-0.55129	-0.55129	-0.55129	-0.55129	-0.55129	-0.55129	-0.55129	1.41457
SLMAP	-0.416171	-0.816631	-0.423113	-0.721845	-0.426985	-1.05255	-0.641227	-0.0585532	0.573012	-0.897517	-0.611638	-1.07916	0.554759	1.73411	0.208865	1.41751	2.66157	0.388116	0.252627	-0.645166
PPIAP16	-1.00844	0.992503	0.0314481	-0.203977	-0.324914	0.376959	1.54649	0.457403	0.84546	-1.00844	0.116837	-1.00844	1.06211	-1.00844	1.34247	-1.00844	-1.00844	-1.00844	1.8247	-1.00844
FLNB	0.37788	1.19708	0.225858	-0.38903	-0.352405	-0.197518	0.120554	0.164788	-0.523722	1.96391	0.00930316	-0.262892	0.105035	1.36267	1.61125	-2.10351	-1.29271	0.0971985	-0.975357	-1.13837
FLNB-AS1	0.228776	2.30197	-0.26833	1.02669	0.684135	0.0606472	0.0685406	0.942552	2.45772	-0.682063	-0.682063	-0.682063	-0.682063	-0.682063	-0.682063	-0.682063	-0.682063	-0.682063	-0.682063	-0.682063
DNASE1L3	-0.356511	-0.35523	-0.366754	-0.329239	-0.321573	-0.35039	-0.366121	-0.356178	-0.339538	-0.373461	-0.311738	-0.373461	-0.373461	0.12776	3.4627	-0.289924	-0.209803	-0.373461	-0.373461	2.22984
ABHD6	-0.108591	-0.391892	-0.229566	-0.581782	-0.85846	0.104871	-0.421035	-0.0365495	-0.641961	1.54911	-1.18425	-0.925825	-0.679598	0.824956	1.20839	-0.4195	-0.336847	-0.901481	2.57189	1.45811
RPP14	0.450144	-0.679074	0.286665	0.299628	-0.293755	0.163215	0.379131	0.50411	1.72911	-0.536464	0.307314	-0.0697276	0.939358	-0.23896	-2.057	1.13877	-1.24768	-0.486567	1.41506	-2.00329
PXK	-0.832435	-0.302713	-0.30302	-0.901804	1.74578	-0.697906	-0.752718	-0.680177	-0.679455	0.859396	-0.0882232	0.156004	-0.599954	1.20535	1.72988	2.13749	-0.444164	-0.612382	-1.22003	0.281078
PDHB	-0.140635	-0.889755	-0.247569	-0.171005	-0.176262	-0.401175	-0.00997097	-0.00352522	0.755936	0.325933	-0.594494	-0.834758	0.815827	-0.0958622	-0.788899	3.46704	-0.252424	-0.274558	0.899203	-1.38305
RP11-802O23.3	-0.13911	-0.0951762	0.453993	-0.838489	-0.838489	0.375654	-0.575819	-0.52407	1.25507	-0.116957	-0.838489	-0.211756	0.311753	1.94679	2.7105	-0.838489	-0.838489	-0.838489	-0.838489	0.478558
RP11-359I18.5	-0.531337	-0.614326	-0.614326	-0.614326	-0.163436	-0.614326	-0.063903	-0.212709	0.378039	-0.614326	1.92994	-0.219355	-0.197398	0.631543	-0.0285485	3.35662	0.0351505	-0.614326	-0.614326	-0.614326
KCTD6	1.28651	-1.01152	0.44354	0.761711	-0.801832	0.976169	1.09523	0.502902	0.614728	-0.188345	-0.407435	-0.726204	1.72514	-0.634433	-1.39403	0.893937	-1.06778	-0.121102	0.0795314	-2.02671
ACOX2	-0.15979	-0.410862	-0.517034	-0.285269	0.527979	-0.498666	-0.960944	-0.943633	-0.355879	-0.572356	-0.745654	-0.446752	0.619056	2.18314	-0.551132	1.07487	2.0836	-0.76713	1.60895	-0.882497
FAM107A	1.38823	-0.667276	2.11976	1.54396	-0.746602	1.5899	1.13877	0.853	-0.563602	-0.22262	-0.682865	-0.506849	-0.477623	-0.451775	-0.701956	-0.787551	-0.724368	-0.62089	-0.728184	-0.751461
FAM3D	0.508817	-0.5314	-0.233213	0.154272	-0.5314	-0.5314	-0.5314	0.258253	-0.5314	-0.5314	-0.5314	-0.5314	1.65833	-0.5314	-0.5314	-0.5314	-0.5314	3.22172	-0.5314	1.34001
C3orf67	0.333999	-0.79448	0.0808278	0.629713	-0.670051	1.56505	1.82349	2.2002	-0.573373	-0.481872	1.2314	0.0163585	-0.154805	-0.945991	-1.11321	-1.02825	-0.674333	-0.153173	-0.341849	-0.949638
CTD-2185K10.1	0.336486	-0.252672	-0.252672	-0.252672	-0.252672	-0.252672	-0.252672	4.2116	-0.252672	-0.252672	-0.252672	-0.252672	-0.252672	-0.252672	-0.252672	-0.252672	-0.252672	-0.252672	-0.252672	-0.252672
FHIT	0.13337	-0.448864	0.11963	-0.0148932	-0.989499	0.144715	-0.278058	-0.381544	0.631837	-0.812012	-1.12043	-0.607225	1.48195	-1.2052	-0.466954	0.311309	-0.829112	2.08899	2.4118	-0.169802
NPCDR1	-0.252147	-0.252147	0.325614	-0.252147	-0.252147	-0.252147	-0.252147	-0.252147	-0.252147	-0.252147	-0.252147	-0.252147	-0.252147	-0.252147	-0.252147	-0.252147	-0.252147	4.21302	-0.252147	-0.252147
PTPRG	0.843571	-1.10942	-0.0733456	0.894676	-0.117212	0.549453	0.802797	0.666006	0.25539	-1.42924	-1.05761	-0.857826	0.661935	-1.16344	1.54094	-0.661554	-0.0715389	0.841979	1.39069	-1.90624
RPL10AP6	0.696035	0.202072	1.23762	1.09393	-0.313655	1.21807	0.838241	0.42783	0.208053	0.849324	-0.508107	0.691075	-0.0132742	-0.875131	-2.21032	-2.21203	-0.91388	0.163017	0.0301034	-0.608982
RP11-154D3.1	-1.16211	0.80144	1.00946	-0.383946	0.158966	0.122277	1.42108	0.368043	0.96859	2.08816	0.582831	0.370111	-0.379497	0.0844528	-1.32719	-1.30848	-1.07834	-1.09539	0.125961	-1.36643
PTPRG-AS1	0.0618651	-0.650768	0.127449	0.824433	-0.735612	2.89055	1.72123	-0.600565	-0.236501	0.355223	-0.354532	1.15184	-0.177232	-0.854708	-0.969623	-0.901249	-0.442853	0.280498	-0.495619	-0.993826
C3orf14	-1.07045	-0.00220139	-0.660547	0.0466663	-0.659656	1.27467	0.835617	-1.1537	-0.818497	1.22019	1.51617	2.05239	0.245272	0.184815	-0.924583	0.310877	-0.539072	0.581896	-1.27036	-1.1695
CADPS	1.14232	-0.987853	0.986873	-0.154173	0.481879	0.125733	0.182675	0.745727	-0.501586	-0.154559	-0.637048	-0.647599	-0.835629	1.33125	-0.987853	-0.987853	2.81204	-0.619071	-0.307419	-0.987853
SYNPR	-0.0574211	0.152324	-0.152566	0.00204311	-0.347054	0.259037	-0.347054	0.149566	-0.347054	-0.347054	-0.347054	-0.347054	-0.347054	4.15872	-0.347054	-0.347054	-0.347054	-0.347054	-0.347054	-0.347054
C3orf49	0.264564	1.58147	2.25933	-0.460479	1.70856	0.895468	-0.788476	0.325405	0.135778	-0.788476	1.01165	0.163012	-0.788476	-0.788476	-0.788476	-0.788476	-0.788476	-0.788476	-0.788476	-0.788476
THOC7	-0.270796	-1.06435	0.68053	0.766447	-0.885204	0.791074	0.0784174	0.69502	0.779259	-1.2202	-0.695261	-0.174152	0.10471	-1.21125	-1.02715	2.46357	-1.22777	-0.474539	1.18117	0.710474
ATXN7	-0.832246	1.39791	-1.4552	-1.14524	0.529162	-1.01015	-0.814202	-1.04337	-0.812904	-0.322251	1.12662	0.784757	-0.63499	0.261353	0.251642	2.14465	1.27429	-0.431701	0.295459	0.436421
PSMD6-AS2	-1.10955	0.627011	-0.763617	-0.867858	0.792409	-1.08787	-0.371835	-0.727907	-0.971682	-0.590524	0.253393	-0.89721	0.433499	0.187864	2.03037	1.751	-0.382411	1.71532	-0.68009	0.659679
RP11-245J9.5	0.890534	-0.493439	0.810735	0.971634	-0.299981	0.613524	-0.290459	0.25705	-0.623723	1.05264	-0.680605	-0.670754	-0.616404	-1.00542	0.0748832	2.98399	-1.00542	-1.00542	-1.00542	0.0420698
PSMD6	-0.0560811	-0.985874	-0.00918744	0.131502	-0.806645	0.0713039	0.25845	0.721279	1.24825	-0.568974	-0.194075	-0.687463	0.437133	-0.935415	-0.69523	3.42415	-0.809247	0.220256	-0.155085	-0.609047
RP11-245J9.4	-0.560206	0.873057	-0.628219	-0.758362	0.27616	-0.803502	-0.460905	-1.1614	-0.965783	1.21685	1.65066	0.921277	0.0606133	-0.444551	2.64533	-0.90995	0.13678	-0.0109953	-0.709267	-0.367601
RP11-245J9.6	-0.69469	0.612226	-0.531963	-0.738809	-0.32916	-0.868187	-0.409523	-0.709881	-1.03085	-0.217324	0.895504	-0.521888	0.234401	-0.456484	-0.347664	2.18364	2.73657	-0.594502	0.0133677	0.775207
RP11-129B22.1	-0.725853	0.865703	-0.547736	-0.693159	0.451743	-0.659656	-0.87496	-0.689649	0.594636	-0.118508	-0.155701	-0.058531	-0.22124	1.11562	-0.847292	3.36886	0.423894	-0.384567	0.136531	-0.980129
PRICKLE2	-0.830097	0.739124	-0.751756	-0.757622	0.566573	-0.795931	-0.649293	-0.552991	0.826651	0.0486219	0.373105	0.0593524	-0.207193	0.888496	-0.911438	3.3219	-0.192829	-0.312378	0.243603	-1.10589
ADAMTS9	-0.696454	-0.0638102	-0.751208	-0.753052	-0.1625	-0.733542	-0.748885	-0.740403	0.191434	-0.437496	-0.38117	-0.353422	0.448465	-0.100751	2.10615	2.81858	0.79756	-0.477464	0.954776	-0.916805
ADAMTS9-AS1	-0.330806	-0.289328	-0.327882	-0.337524	-0.249658	-0.327447	-0.330691	-0.309199	-0.258928	0.35179	-0.301513	-0.317098	0.433643	-0.108756	-0.314233	-0.189514	-0.312375	-0.32616	4.1472	-0.301518
ADAMTS9-AS2	-0.443246	-0.0931639	-0.481053	-0.504763	-0.205317	-0.503647	-0.529147	-0.534515	0.084925	-0.390166	-0.407721	-0.321572	0.607806	-0.0948408	-0.360982	3.96549	-0.133847	0.492017	0.433571	-0.579832
MAGI1	-0.399771	-1.15413	0.325477	-0.114521	-1.06751	0.227629	0.492021	0.236852	1.27433	-1.01198	-1.00823	-1.18684	1.59295	-0.755369	1.40258	0.124068	-0.115221	1.26296	1.37254	-1.49782
RP11-88H12.2	0.666434	-0.79305	0.268675	-0.093911	0.405128	0.053006	1.98805	-0.0529014	1.44953	-0.79305	-0.79305	-0.79305	2.21167	-0.79305	-0.79305	-0.79305	-0.79305	1.03482	-0.79305	-0.79305
ILF2P1	1.68239	-0.819042	0.0793503	-0.425954	0.0743227	-0.16701	1.07472	0.567998	-0.0268387	0.52302	1.6773	-0.819042	-0.819042	-0.819042	-0.819042	-0.819042	-0.819042	-0.819042	2.31208	-0.819042
MAGI1-IT1	-0.151477	-0.624781	0.7412	0.00735905	-0.624781	2.63875	0.738165	1.05424	-0.624781	-0.624781	-0.624781	-0.624781	0.215805	-0.624781	-0.624781	-0.624781	-0.624781	-0.624781	2.25334	-0.624781
SLC25A26	0.74532	0.0184606	1.03348	0.449125	-0.577544	0.206047	-0.562456	-0.431441	1.18684	0.392075	-1.61525	-0.52723	1.91744	-0.47868	-1.22365	1.34905	-0.388934	0.411272	0.163984	-2.06791
LRIG1	0.421186	-0.823193	-0.498926	-0.242347	-0.700612	-0.281558	0.38187	0.0567957	1.31173	1.31735	-0.930128	-1.12613	0.688791	-0.730447	2.61981	0.459212	0.117419	-1.22987	0.486532	-1.29747
RPL21P41	-0.166291	0.104017	1.19469	-0.68447	-0.68447	2.36103	1.07095	-0.68447	1.25719	-0.68447	-0.68447	0.583904	-0.68447	1.80815	-0.68447	-0.68447	-0.68447	-0.68447	-0.68447	-0.68447
KBTBD8	-0.292713	-0.34153	-0.315982	-0.335566	-0.334421	-0.292268	-0.314038	-0.240728	-0.0349439	-0.0835772	-0.285008	-0.267505	0.162861	-0.265677	-0.210305	-0.386331	-0.112018	-0.0986563	-0.16243	4.21084
SUCLG2	0.977835	-0.998951	0.606596	1.00745	-0.329384	0.16801	-0.506769	-0.0817898	-0.483652	-2.34051	-0.19709	0.345504	0.667525	-1.35371	0.825177	0.306061	0.90888	1.45083	0.72572	-1.69774
RP11-81N13.1	0.238292	-0.304207	-0.339857	-0.516419	-0.237991	-0.232079	0.512363	-0.193604	1.69221	-0.709115	-0.426381	-0.632091	1.56799	-1.11956	1.98438	-0.231762	-1.04112	1.53927	0.160708	-1.71103
FAM19A1	3.22686	-0.698491	-0.341205	-0.0686305	-0.698491	0.87672	0.233993	0.0481781	1.96617	-0.698491	-0.526046	-0.564194	-0.268092	-0.299582	-0.0758467	-0.698491	-0.698491	-0.214595	-0.698491	0.197217
COPS8P2	0.0611239	-0.774885	-0.277817	-0.324774	-0.710645	0.983578	-0.34409	1.99114	-0.946715	0.915781	2.21219	1.27137	-0.662463	-1.16563	0.18974	0.181207	-1.2922	-0.19002	-0.887561	-0.229328
PSMC1P1	0.81893	-0.321533	0.839102	1.29665	-1.10373	1.05595	1.13586	1.53598	0.394266	0.820292	0.168423	-0.217493	0.634231	-0.731661	-1.05968	-0.780438	-1.37544	-1.60875	-0.168256	-1.3327
FAM19A4	-0.251069	-0.259089	-0.244636	-0.259089	-0.259089	-0.227819	-0.259089	-0.231276	0.143756	-0.223724	-0.259089	-0.259089	-0.203785	-0.259089	-0.259089	4.23194	-0.2113	-0.222276	-0.228006	-0.259089
EOGT	-0.838296	0.0254453	-0.799911	-0.830051	-0.160657	-0.0770759	-0.28036	-0.837653	0.218506	-0.253622	0.445313	0.104368	-0.420619	-0.217925	3.82088	-0.544749	0.273878	0.443939	-0.504504	0.433091
CTD-2013N24.2	-0.44126	-0.927543	-0.927543	-0.927543	0.634445	0.410693	-0.562642	0.460478	1.41617	-0.0755411	0.0774939	-0.927543	-0.927543	1.09899	2.1142	-0.927543	-0.927543	-0.927543	0.63769	1.64963
TMF1	-0.997879	0.36067	-0.611909	-1.03644	0.285315	-1.02208	-1.08629	-0.184901	0.572407	0.597035	0.395133	-0.347718	0.0468956	1.12471	-0.917868	2.90633	-0.768645	1.05169	0.450693	-0.817148
UBA3	0.13561	0.321833	0.717211	0.0348468	0.224238	-0.571605	-0.0222308	1.33324	0.917105	0.597221	0.754033	-0.367423	-0.307257	0.400458	-1.23229	0.920383	0.648005	-0.332944	-0.976482	-3.19396
ARL6IP5	0.824658	-1.24907	0.235963	0.217194	-0.910776	-0.219877	-0.401737	-0.221553	0.181692	1.33771	-1.5293	-1.428	-0.87257	2.01562	-0.0759151	1.20448	-0.837469	-0.271766	0.606115	1.39461
LMOD3	0.382854	-0.507064	0.280213	0.222724	-0.810689	1.10515	-0.540062	0.271171	0.329504	-1.19916	0.0695533	-1.29586	-0.342641	0.702254	-0.416437	-1.7013	2.9917	-0.288624	0.334742	0.411975
FRMD4B	-0.384215	-1.13843	-0.392355	-0.675612	-0.734408	-0.439151	-0.392897	0.256661	1.83391	-0.746217	-1.04412	-1.02999	0.9439	-0.395084	1.75031	0.535395	-0.445142	-0.630597	1.42804	1.70001
RBM43P1	-0.334061	-0.369842	-0.162272	-0.271333	-0.369842	0.132003	-0.28238	-0.10659	-0.0372432	-0.369842	-0.259083	-0.369842	0.217422	-0.369842	4.154	-0.369842	-0.369842	-0.369842	0.278114	-0.369842
MITF	-0.443674	-0.528118	-0.520614	-0.488927	-0.479172	-0.477074	-0.416785	-0.352616	0.236193	-0.375394	-0.423185	-0.523086	3.08126	-0.261201	-0.421432	-0.447206	-0.340116	0.345582	2.51646	0.319103
RP11-460N16.1	0.868524	-0.063659	-0.698985	0.327864	0.304266	0.0350118	-0.497626	-0.532731	0.0650334	1.90664	0.509599	-0.878352	-0.878352	1.86315	2.06137	-0.878352	-0.878352	-0.878352	-0.878352	-0.878352
RP11-963H1.1	0.195355	0.236535	0.0802807	-0.0516962	-0.360215	-0.360215	-0.360215	-0.360215	-0.0222803	-0.360215	0.0973181	-0.360215	-0.360215	-0.360215	-0.360215	4.14729	-0.360215	-0.360215	-0.360215	-0.360215
FOXP1	0.933207	-1.7592	0.684118	0.116059	-1.50275	0.403107	0.927611	1.10555	1.6174	-1.31652	-1.11976	-1.68878	0.258062	0.0980605	0.657619	0.440748	-0.701081	0.304701	0.554006	-0.0121452
FOXP1-IT1	1.19398	-1.43386	0.808651	0.126973	-1.57069	0.769324	0.637331	1.31101	1.89728	-0.415154	-0.558556	-1.4542	0.0836139	-0.434224	-0.586857	0.627569	-1.33086	0.541764	0.364965	-0.578061
RP11-154H23.3	0.0393313	-1.18073	1.41326	0.287716	-1.14852	0.562101	0.724702	0.949491	1.80357	-1.54109	-0.637206	-0.95704	0.215258	0.863288	-0.378133	-1.54109	-0.952209	0.409289	0.00555267	1.06248
EIF4E3	1.02238	-1.05552	-0.397787	0.817606	-0.227664	0.278551	1.21237	0.059956	0.384214	-0.247483	-1.42662	-1.03926	0.741942	-0.542663	1.96231	-0.988635	-0.41717	-0.13305	1.61413	-1.61761
GPR27	1.26316	-0.953697	0.502615	1.31397	-0.978944	1.73394	1.36445	0.706152	0.68621	0.0255648	-1.28858	-0.700631	-0.521504	-0.342675	-1.1304	0.679236	-1.22131	0.183978	0.0604802	-1.38202
LINC00877	-0.137682	-0.0192003	-0.297319	-0.176251	-0.118996	-0.155746	-0.218288	-0.140181	-0.442014	0.416919	0.362013	-0.607806	-0.564392	1.06221	-0.301446	-0.786521	-0.107607	-0.786521	-0.786521	3.80535
LINC00870	0.00201502	-0.211928	0.134038	-0.0813738	-0.261936	-0.117654	-0.20907	-0.230427	0.55385	-0.0757427	-0.528133	-0.199997	0.355354	-0.528133	-0.528133	-0.528133	-0.528133	-0.528133	4.0398	-0.528133
RP11-433A10.3	-0.332726	-0.332726	0.310888	1.50347	-0.332726	-0.332726	-0.332726	-0.332726	-0.332726	-0.332726	-0.332726	-0.332726	-0.332726	-0.332726	-0.332726	-0.332726	-0.332726	-0.332726	3.84199	-0.332726
RYBP	-0.62855	1.33821	-1.04381	-1.18903	0.527424	-1.38023	-1.08256	-0.383043	-0.970836	-0.0712014	0.690942	0.332585	0.624865	0.0369285	2.43252	-0.0892696	0.176104	1.58555	-0.438504	-0.4681
RP11-654C22.2	4.24853	-0.223607	-0.223607	-0.223607	-0.223607	-0.223607	-0.223607	-0.223607	-0.223607	-0.223607	-0.223607	-0.223607	-0.223607	-0.223607	-0.223607	-0.223607	-0.223607	-0.223607	-0.223607	-0.223607
SHQ1	-1.57582	-0.719311	0.130879	-0.0448196	-0.324791	0.275541	-0.692255	-0.784484	1.26882	0.122013	0.582475	1.08493	1.4512	-0.393208	0.10514	-1.0191	-0.120628	1.05181	1.67865	-2.07704
RP11-624D20.1	0.731245	0.187454	-0.0609514	0.706939	-1.02605	0.375607	0.233145	1.31939	0.13244	-0.379983	-0.573162	-1.02605	1.61082	-1.02605	-1.02605	-1.02605	-1.02605	0.63351	-1.02605	2.26593
PSMD12P	-0.0806439	-0.505956	-0.319147	0.0321771	-0.392142	0.296675	-0.387184	-0.283873	-0.13646	-0.196709	0.191398	0.824912	0.610698	0.575535	-1.03632	-1.03632	-1.03632	-0.231833	-0.513946	3.62546
GXYLT2	-0.955111	0.779952	1.2097	-0.308694	0.0753333	0.444192	0.773739	0.18131	1.30079	1.66022	0.0439052	0.030812	-1.39862	1.25621	-1.47136	-1.31271	-0.841648	0.397265	-0.381812	-1.48347
FTH1P23	-0.563163	0.597339	0.405703	0.388661	-0.303264	0.0732508	0.105195	0.84307	1.11556	1.86004	-0.692122	0.855346	-1.1798	1.73177	-1.68879	0.316135	-1.26226	-0.740983	-1.10135	-0.760337
PPP4R2	-0.47871	0.330074	-0.323057	-0.658034	0.127733	-0.558377	0.400842	0.995962	0.480946	-1.08528	1.80898	-0.416597	0.796952	-1.1483	-0.796035	0.276654	-0.0368965	2.5505	-0.978989	-1.28837
EBLN2	0.0742689	1.35657	0.567376	-0.118434	0.171629	-0.0255864	0.239705	0.74661	-0.471545	-1.22077	1.98138	0.931487	0.205797	-1.50715	0.737551	-0.877318	0.544573	0.0144874	-1.42093	-1.9297
CCDC75P1	-0.403422	-0.419324	1.5246	-0.387748	-0.871092	1.04102	0.465183	0.720386	1.65352	-0.871092	0.793618	-0.871092	-0.871092	1.19418	-0.871092	-0.871092	-0.871092	-0.871092	-0.871092	1.65783
PDZRN3	-0.742706	2.85615	-0.412921	-0.735666	0.420874	-0.699254	-0.640819	-0.739938	-0.758498	0.223959	0.870984	1.89581	-0.0968145	0.678071	-0.749051	-0.796718	0.57894	0.203718	-0.590146	-0.765977
AKR1B1P2	2.06437	1.68116	-0.485487	-0.485487	-0.485487	2.17174	1.85053	-0.485487	-0.485487	-0.485487	-0.485487	-0.485487	-0.485487	-0.485487	-0.485487	-0.485487	-0.485487	-0.485487	-0.485487	-0.485487
CNTN3	-0.223916	-0.495972	-0.318083	-0.326821	-0.0465605	-0.207451	-0.354601	-0.443185	-0.483155	3.44757	-0.128346	-0.320174	-0.355569	0.290417	-0.526006	-0.526006	2.15225	-0.177125	-0.431261	-0.526006
HNRNPA3P6	0.660837	-0.252073	0.635097	0.982998	-0.777371	1.1777	1.42885	1.11619	1.24877	-0.546705	0.529685	0.0809017	0.649737	-1.36712	-1.67487	-1.68314	-0.405521	-0.445707	-0.18362	-1.17464
OR7E22P	0.283852	-0.0247188	-0.172601	0.204163	-0.609395	-0.609395	0.576184	0.642873	-0.609395	0.602832	-0.609395	-0.609395	1.04716	-0.609395	-0.609395	-0.609395	-0.609395	-0.609395	3.5436	-0.609395
FAM86DP	0.419728	-0.877137	0.97538	1.09068	-1.03767	0.825082	-0.11011	0.121914	0.945524	1.54565	-0.970643	-0.509798	0.440239	1.01033	-1.54119	-0.297659	-1.00014	0.469008	0.596042	-2.09522
RP11-803B1.8	-0.168294	-0.00267373	-0.186403	-0.393286	0.166003	-0.0865358	-0.902653	0.101741	0.0637298	-0.48497	-0.849725	-0.674828	-0.470371	-0.169894	0.916915	2.82581	-1.05543	-0.301471	2.38958	-0.717237
CTD-2026G6.2	-0.306162	0.0779145	1.35446	-0.134701	0.212098	0.0230893	1.22812	2.80024	0.496405	1.47685	-0.722831	-0.722831	-0.722831	-0.722831	-0.722831	-0.722831	-0.722831	-0.722831	-0.722831	-0.722831
CTD-2026G6.3	-0.305934	-0.052581	0.318643	-0.338963	-0.75363	0.481245	-0.0446345	0.158989	2.12899	-0.75363	1.37942	-0.75363	0.47823	-0.75363	-0.75363	-0.75363	-0.75363	2.57927	-0.75363	-0.75363
RPS3AP15	-0.516717	-0.516717	-0.144303	-0.516717	-0.516717	0.752301	0.0928127	-0.516717	0.923878	3.56554	0.44651	-0.516717	1.08058	-0.516717	-0.516717	-0.516717	-0.516717	-0.516717	-0.516717	-0.516717
RP11-413E6.1	-0.219983	-0.901247	1.21801	0.67384	-0.851217	1.06494	1.2012	0.519042	0.491234	0.241902	-0.837954	-0.65149	-0.820906	-1.18378	0.0782103	0.594537	-1.49196	0.787388	1.76454	-1.67631
LINC00960	-0.725143	-0.504239	-0.614033	-0.688572	1.43759	-0.703866	-0.692537	-0.543926	-0.387364	1.80098	0.0824057	-0.313392	0.793458	0.789814	-0.621807	-0.825672	0.575323	2.60571	-0.639058	-0.825672
ZNF717	-0.558144	0.484477	0.395737	-0.474487	-0.260924	-0.545335	-1.50072	-0.572766	0.579902	-0.401329	-0.934293	0.152344	2.18792	-0.400193	0.294184	1.62182	-1.59526	0.886939	1.44533	-0.8052
ROBO2	1.78764	0.848176	-0.312293	0.904328	-0.0487462	0.308868	0.184748	-0.179979	0.0646545	0.27043	-0.0249319	0.367573	-0.811891	-0.979271	-1.36916	2.53715	-0.75009	-1.21895	-0.256001	-1.32226
RP11-550F7.1	-0.0632138	-0.515846	-0.0471243	0.254443	0.370692	-0.799347	-0.356157	-0.333148	-0.799347	2.68905	1.89101	0.787135	0.488897	-0.799347	-0.799347	-0.799347	1.22904	-0.799347	-0.799347	-0.799347
ROBO1	1.42193	1.19722	0.784237	0.543848	-0.263516	0.533086	0.5571	0.387836	0.447493	-1.14058	0.685103	0.884826	-0.926419	-1.00493	0.603771	0.757534	-0.828988	-1.19786	-1.39308	-2.04861
RN7SL751P	2.52996	0.298652	1.43014	0.376176	-0.0368596	0.128748	0.699756	1.30963	1.13654	-0.225921	-0.568754	-0.154587	-0.762052	-0.978575	-0.978575	-0.978575	-0.978575	-0.289971	-0.978575	-0.978575
GBE1	0.450909	-0.783557	1.14231	0.738428	-1.09794	1.05716	0.173977	0.225499	0.316235	-0.986076	-0.633742	-0.795249	2.38889	-1.32213	-1.06251	0.808984	-1.03099	1.12347	-0.312151	-0.401517
CYP51P1	1.18326	-0.304566	1.21574	0.929328	-0.587479	0.697521	-0.278135	-0.147632	-0.303378	0.536229	-0.543209	-0.907677	-0.178289	0.917623	-1.21382	1.95662	-1.63095	0.919037	-0.62928	-1.63095
LINC00971	-0.337675	0.490656	-0.497387	-0.119194	-0.434575	0.354118	-0.156156	0.92812	0.573066	3.40048	-0.754094	-0.267502	-0.754094	-0.754094	-0.754094	0.262683	-0.754094	-0.754094	-0.754094	1.08202
CADM2	-0.251858	-0.278174	-0.295522	-0.336651	-0.0857611	-0.304479	-0.249391	-0.200873	-0.369446	4.08177	-0.311742	-0.314876	-0.137381	0.825772	-0.375877	-0.420067	-0.391221	0.14085	-0.299386	-0.425686
VGLL3	-0.385966	-0.497818	-0.405048	-0.3512	-0.466978	-0.443205	-0.398792	-0.392098	-0.0538935	1.0025	-0.258987	-0.489195	-0.487277	2.40756	-0.510424	-0.250506	-0.0624937	3.06466	-0.510424	-0.510424
PPATP1	-0.0671139	0.14474	0.365766	-0.232972	-0.908157	2.7052	0.509154	-0.908157	-0.0243577	-0.362585	-0.514098	1.65078	0.347793	1.4225	-0.908157	-0.908157	-0.908157	-0.908157	0.412297	-0.908157
CHMP2B	0.0988846	-0.106398	0.109542	-0.00663076	-1.3703	-0.0266328	0.00985889	-0.29881	0.350365	0.0478154	-0.999328	-0.807399	0.961126	-0.160662	-0.890749	0.957144	-0.022108	3.25072	0.2871	-1.38354
RP11-451B8.1	1.40675	-0.772143	2.57945	0.0567566	-0.772143	1.35731	0.028344	1.45844	0.887906	-0.772143	-0.772143	-0.772143	-0.210595	-0.772143	-0.223455	-0.0101723	-0.772143	-0.381453	-0.772143	-0.772143
HTR1F	1.1367	-0.72056	2.43796	0.587462	-0.742277	1.54475	1.09978	0.967442	0.941297	-0.724689	-0.747284	-0.598033	-0.697925	-0.703999	-0.741996	-0.760381	-0.694488	-0.721204	-0.386182	-0.476376
CGGBP1	0.833583	-1.15796	1.06805	0.289139	-0.952577	0.792116	1.31346	2.39015	0.937453	-0.893482	0.00921241	-0.473999	0.000634004	-1.00542	0.136875	0.149104	-0.571164	-1.22133	-0.254307	-1.38954
RP11-159G9.5	1.29406	-1.03295	1.48986	0.160222	-0.121169	0.515593	0.264202	1.29771	0.913883	-0.384458	-0.573454	-0.250718	-1.0211	-1.37224	-0.523436	1.979	-0.629773	-1.51551	-0.825623	0.335897
CBX5P1	-0.729017	-0.166731	-0.651586	-0.115403	-0.442364	1.21757	0.130088	1.65117	-0.242708	-0.0997444	-0.872413	-0.872413	-0.21804	-0.872413	-0.872413	1.62063	-0.872413	2.30767	0.972943	-0.872413
ZNF654	1.90928	-1.30707	1.86702	0.459515	-0.450032	0.405867	1.00967	1.17125	0.97131	-0.682271	-0.437115	-0.889434	0.0949193	-1.25657	-0.353422	-0.56399	-1.15059	-1.17111	0.230308	0.142477
C3orf38	0.392611	-1.38585	0.382131	0.304554	-1.01955	0.633291	0.902627	-0.0318112	0.495018	0.259595	-0.298635	-0.654307	0.0797525	0.176426	-1.58556	2.85208	-1.1388	0.861572	-0.362578	-0.862565
ABCF2P1	0.259019	-0.326745	0.231987	-0.326745	-0.326745	-0.326745	0.643399	-0.326745	-0.326745	-0.326745	4.09352	-0.326745	-0.326745	-0.326745	-0.326745	-0.326745	-0.326745	-0.326745	-0.326745	-0.326745
NARG2P2	0.0013196	-0.365315	-0.365315	0.05904	-0.365315	0.260387	-0.365315	-0.365315	-0.365315	-0.365315	-0.365315	-0.365315	1.23424	-0.365315	-0.365315	-0.365315	-0.365315	3.92473	-0.365315	-0.365315
EPHA3	1.64014	-0.88336	0.453815	0.417783	-0.534627	0.280278	0.169267	0.125188	-0.429156	-0.425935	-0.72814	-0.689939	-0.753271	1.56172	-0.260868	-0.920902	2.82042	-0.130085	-0.920902	-0.791426
PROS1	-0.224587	-0.523134	-0.43273	-0.25528	-0.424434	-0.507264	-0.321652	-0.46872	-0.217409	0.971607	-0.380281	-0.559836	-0.904024	1.77034	1.71362	-0.237323	-0.20156	-0.943526	2.81025	-0.664057
ARL13B	-0.877067	0.725223	-1.28732	-0.637452	0.233876	-0.076146	0.118393	-0.783219	0.0903592	0.161281	1.64766	0.985174	-0.830869	0.528502	1.06398	1.29664	0.713491	-0.711683	0.170233	-2.53106
STX19	-0.158525	-0.590944	-0.237763	-0.400436	-0.337812	-0.590944	-0.590944	-0.590944	0.442136	-0.590944	-0.590944	-0.590944	2.83229	-0.590944	-0.590944	1.76217	-0.590944	1.52749	1.07083	-0.590944
DHFRL1	-0.266544	-0.40767	0.381216	-0.311987	1.01673	0.0164806	-0.783982	0.187054	0.912438	2.40822	-0.477796	-0.946957	-0.434806	0.929534	-1.181	0.940566	-1.45845	-0.654876	1.32732	-1.19549
NSUN3	0.421764	-0.836004	0.149681	-0.159062	-0.679744	-0.23935	-0.0408349	-0.689794	0.892155	0.401269	-1.00099	0.241938	0.156415	0.112612	-0.661173	3.12878	-1.49311	0.265822	1.13221	-1.10259
RBBP4P2	-0.488437	-0.406891	0.498299	-0.49949	0.643889	0.27641	0.810662	-0.9631	2.66001	-0.9631	-0.117025	0.908645	0.232587	-0.9631	-0.9631	-0.9631	-0.9631	-0.9631	1.20358	1.01947
RPS18P6	1.46606	0.38238	0.284824	-0.574523	-0.574523	-0.574523	-0.574523	-0.574523	-0.574523	1.50773	-0.574523	2.06201	-0.574523	-0.574523	2.34032	-0.574523	-0.574523	-0.574523	-0.574523	-0.574523
HNRNPKP4	0.75373	-0.428968	1.2444	0.359593	-0.854561	0.100784	-0.196423	0.494573	0.946352	-0.289421	0.588813	0.253069	0.627826	-1.05046	-1.57063	-0.714296	-1.13235	2.55485	-0.369457	-1.31743
MTRNR2L12	-0.255101	-0.40028	-0.53822	-0.23733	-0.396812	-0.394065	-0.396948	-1.2106	0.299652	0.805055	-0.564835	-0.208689	-0.934751	2.87549	0.0221434	-1.18402	1.86109	0.292948	-0.47186	1.03713
RPL18AP8	-0.352545	-0.352545	0.366602	-0.352545	-0.352545	-0.352545	-0.352545	-0.352545	-0.352545	2.13397	-0.352545	-0.352545	-0.352545	-0.352545	-0.352545	-0.352545	3.49269	-0.352545	-0.352545	-0.352545
EPHA6	-0.281822	-0.258488	-0.44541	-0.226129	-0.205856	-0.22549	-0.620622	-0.833105	-0.472872	0.46409	-0.0626173	-0.398232	1.80973	2.82819	-0.833105	-0.833105	1.46524	-0.833105	0.795813	-0.833105
ARL6	-0.428868	-0.466686	-0.338714	-0.47196	0.47255	-0.837569	-1.12048	-0.461144	-0.583751	-0.563128	0.0618063	0.0266355	0.370574	0.110785	-0.170347	0.181205	2.63298	1.45475	1.78855	-1.65717
CRYBG3	-0.907625	0.524198	-0.805367	-0.817426	2.59708	-0.798018	-0.767475	-0.788311	-0.54287	0.0737099	0.41398	0.902538	-0.593144	0.986153	0.734795	-0.890793	1.81145	-0.470037	-0.735577	0.0727312
CRYBG3.1	-0.764928	0.378378	-0.698468	-0.707364	2.79457	-0.610558	-0.757178	-0.801235	-0.551713	-0.409088	0.501881	0.506048	-0.546714	0.37371	1.35204	-0.722788	1.80541	0.142236	-0.72169	-0.562561
MINA	-0.99216	0.101824	-0.91983	-0.462695	2.07118	-0.893786	-1.70246	-1.29902	0.368591	0.794621	-0.141379	0.403608	-0.141601	1.77281	-0.615047	0.621872	0.738531	1.19697	-0.512569	-0.389451
CLDND1	-0.523028	1.26958	-0.882572	-0.835681	1.45854	-0.856487	-0.60381	-0.489544	-0.402275	0.29463	1.43093	1.08443	-0.766615	-0.372705	-0.19338	1.79745	1.28445	-0.322981	-0.920578	-1.45036
CPOX	-0.931093	0.0441774	-1.11223	-1.13822	0.20631	-0.139792	-0.610348	-0.9827	-0.588646	-0.445337	0.852132	0.63057	0.275767	0.278342	2.60082	0.0766771	0.343104	-0.61741	-0.840052	2.09793
RPL38P4	0.541752	0.115184	-0.561522	-0.204714	-0.118264	-0.561522	-0.0037162	-0.561522	-0.561522	-0.561522	2.986	-0.561522	1.50813	1.9139	-0.561522	-0.561522	-0.561522	-0.561522	-0.561522	-0.561522
ST3GAL6-AS1	-0.64595	0.0712348	-0.642643	-0.66326	-0.700218	0.423264	0.586235	-0.859177	0.499796	-0.859177	2.06487	0.743437	0.0296286	-0.165717	-0.325544	2.837	-0.859177	0.0376062	-0.859177	-0.713032
ST3GAL6	-0.353273	-0.220367	-0.343684	-0.314145	-0.38473	-0.261559	-0.2503	-0.315268	0.291472	-0.405311	-0.136581	-0.13893	-0.172751	-0.415427	0.0733448	4.1591	-0.322918	-0.304771	-0.426721	0.242815
PDLIM1P4	-0.234969	-0.176008	-0.250044	-0.238205	-0.244469	-0.204718	-0.280069	-0.1815	-0.0499099	-0.280069	-0.280069	-0.280069	-0.197836	-0.280069	-0.12695	4.23862	-0.280069	-0.0934649	-0.280069	-0.280069
DCBLD2	-0.533337	0.103764	-0.535741	-0.44964	0.86886	-0.347572	-0.387164	-0.503839	0.57091	0.152636	0.378722	-0.0197729	0.123346	0.0119706	-1.401	3.01155	1.24767	-0.0498004	-0.307134	-1.93442
LINC00973	0.0245507	-0.114309	0.316052	1.82285	-0.692182	1.67183	1.55497	1.44395	-0.692182	-0.692182	-0.692182	1.58629	-0.692182	-0.692182	-0.692182	-0.692182	-0.692182	-0.692182	-0.692182	-0.692182
RP11-201E8.1	-0.491125	3.79504	-0.301054	-0.469832	-0.357755	-0.393416	-0.280364	-0.391878	-0.491125	0.843188	0.860289	0.696324	-0.392921	-0.491125	-0.491125	-0.491125	-0.309815	0.0197205	-0.370773	-0.491125
COL8A1	-0.528557	2.74672	-0.424531	-0.522601	-0.215639	-0.488336	-0.449506	-0.436429	-0.491093	0.710504	2.03087	1.82409	-0.52396	-0.462889	-0.454008	-0.537961	-0.20849	-0.524639	-0.51686	-0.526686
RP11-383I23.2	0.777763	0.484342	-0.642807	-0.183843	-0.642807	0.953784	1.46282	3.02178	-0.642807	-0.642807	0.2303	0.966732	-0.642807	-0.642807	-0.642807	-0.642807	-0.642807	-0.642807	-0.642807	-0.642807
CMSS1	-0.717318	-0.181771	0.16677	0.662189	-0.44018	1.74267	1.35828	0.104185	0.130986	-0.264108	1.02718	1.9934	0.428463	-0.988339	-0.504967	-1.98088	-0.00864439	-0.471303	-0.796209	-1.2604
FILIP1L	-0.896221	0.802083	-0.750432	-0.973949	1.01515	-0.845312	-0.898115	-0.765958	-0.870043	0.492369	0.850792	0.410925	0.463176	2.01522	-0.690717	-1.12164	2.0653	0.582777	-0.401765	-0.483644
RP11-15N24.4	-0.0050037	-0.302427	-0.107462	1.22597	-0.965072	1.3252	2.76657	-0.122823	-0.965072	0.417728	-0.305568	-0.965072	0.106786	-0.965072	0.301537	-0.965072	0.626067	-0.965072	0.828928	-0.965072
VTI1BP1	-0.073726	0.180844	0.265303	0.225048	0.149672	-0.40313	-0.443205	3.09273	0.270395	-0.829252	-0.0541118	1.91574	-0.829252	0.111458	-0.829252	-0.829252	-0.829252	0.567738	-0.829252	-0.829252
TBC1D23	-0.205548	0.881518	-0.6993	-0.888251	0.246935	-1.19622	-1.15403	-0.417042	0.132054	1.56925	0.66595	-0.697323	0.293718	2.35005	-0.886996	1.47332	0.0405332	-0.370839	0.186907	-1.32468
NIT2	-0.394872	-0.357126	-0.217993	0.138769	-0.526849	0.268894	-0.0178464	-0.640422	0.391559	0.208084	-0.551534	-0.0970457	0.435798	-0.225869	-1.89504	0.0505196	0.0515568	-0.0831772	3.67297	-0.21038
RP11-114I8.4	0.935728	-0.555457	2.28594	0.385649	-0.555457	0.286632	-0.555457	-0.555457	-0.555457	-0.555457	-0.555457	-0.555457	1.30412	-0.555457	-0.555457	-0.555457	-0.555457	2.57834	-0.555457	-0.555457
TOMM70A	-0.89251	0.0877432	0.0424867	-0.609729	0.334723	-0.391621	-0.209198	0.63143	0.0689265	-0.040094	1.4092	-0.0101534	0.454254	0.610499	-0.868461	-0.786905	-0.457422	-1.70838	3.08007	-0.74486
LNP1	-0.596846	0.427189	-0.336133	-0.581493	0.0435563	-0.514098	-0.367514	2.19163	0.39428	0.959647	1.45326	-0.269447	-0.34287	0.201774	-1.14702	-0.432321	0.956157	-1.40053	1.2302	-1.86943
TMEM45A	0.342055	0.921388	0.216844	0.12653	0.305925	0.212332	-0.138888	-0.25517	0.100721	2.06614	0.562401	0.272031	-1.44415	1.62895	-0.792486	0.852334	-0.781362	-1.86787	-0.866909	-1.46082
TFG	-0.696852	0.271446	-0.468726	-0.520908	-0.415376	-0.166188	-0.5835	-0.226661	0.464715	1.44662	0.398218	0.367404	0.280214	1.12278	-1.15405	1.84165	-0.345292	0.904709	0.253046	-2.77326
ABI3BP	-0.351426	-0.258372	-0.338279	-0.345736	-0.0404764	-0.345477	-0.354807	-0.342856	-0.342546	0.0902102	-0.194924	-0.236929	-0.354807	4.11382	0.721203	-0.16698	-0.306607	-0.354807	-0.306717	-0.283486
RP11-301G23.1	-0.290673	-0.290673	-0.290673	-0.290673	-0.290673	-0.290673	-0.290673	-0.290673	-0.290673	1.23917	-0.290673	-0.290673	-0.290673	3.99294	-0.290673	-0.290673	-0.290673	-0.290673	-0.290673	-0.290673
IMPG2	-0.235499	0.294845	-0.270868	-0.567684	0.409848	-0.330955	-0.415776	-0.579454	-0.330718	-0.398373	-0.270111	-0.115372	-0.286145	0.853574	3.88557	-0.674366	-0.346948	-0.410654	-0.674366	0.46345
SENP7	0.528098	1.29845	-0.0471936	-0.325422	1.16949	-0.583306	-0.551562	-0.782301	-0.881882	0.529595	0.567371	0.428921	-0.906569	0.711029	1.76182	1.33491	0.105653	-1.38173	-1.18887	-1.78651
ZNF90P1	0.277698	-0.667785	1.93151	-0.667785	1.91858	0.647793	0.953611	1.35807	-0.667785	-0.667785	1.59394	-0.667785	-0.667785	-0.667785	-0.667785	-0.667785	-0.667785	-0.667785	-0.667785	-0.667785
TRMT10C	-0.679708	-0.379293	0.040551	0.219104	-0.334031	0.503789	-0.246207	-0.0194078	1.34188	-0.459714	0.169232	0.380947	1.08246	-1.00062	-1.71799	1.26395	-1.14369	1.1028	1.73775	-1.86182
PCNP	0.881894	0.421471	0.998144	0.638291	-1.74445	0.426038	0.121296	1.1298	0.895302	0.828906	0.589508	0.00627893	0.399131	-0.551285	-1.49842	0.958016	-0.571953	-0.843409	-0.883907	-2.20066
RP11-234A1.1	0.5588	-0.320739	1.25244	0.927748	-0.185675	1.07183	0.578318	0.359863	0.258046	0.482816	-0.662464	0.308293	0.270795	-0.65985	-1.25817	-3.20173	-0.851727	0.416752	0.657841	-0.00318214
RP11-454H13.1	-0.588846	-0.114656	1.06712	0.412833	-1.0233	1.05727	0.0297756	-1.0233	-0.162768	-1.0233	0.56345	-0.191581	0.0803459	-1.0233	-1.0233	-1.0233	-1.0233	1.96101	1.54456	1.50461
ZBTB11	-1.0029	1.92708	-0.680629	-0.684615	1.64312	-0.762888	-0.60255	-0.394625	-0.780275	0.634772	1.83831	1.38746	-0.568385	-0.332774	0.511641	0.388214	-0.262879	-0.541897	-0.33361	-1.38256
ZBTB11-AS1	-0.398466	0.559025	-0.227155	0.334781	0.823432	-0.643668	-1.47558	-1.40569	0.988904	0.440337	-0.0498529	-0.827379	1.26631	-0.68335	-0.981119	1.77762	-0.0926241	0.036625	1.84449	-1.28664
RPL24	0.671524	1.39754	0.905691	0.634821	1.10479	0.221651	-0.701879	-0.528064	-0.0343446	0.0336999	-0.524244	1.00697	0.131724	-0.370849	-0.0253309	-3.21933	0.0390075	0.0286875	0.3951	-1.16716
PDCL3P4	0.47465	-1.03073	0.284328	0.300387	-1.06897	0.118968	0.893549	0.395935	1.75938	-0.194138	-0.487469	-0.715825	0.515837	-1.8289	-0.360997	0.573925	-1.8289	-0.150684	1.9956	0.354065
CEP97	-0.303371	-0.419829	-0.383145	-0.297095	-0.296075	0.371167	1.03705	1.68927	-0.388698	-0.372546	3.20444	0.559609	0.0215179	-0.673213	-0.469884	-0.493427	-0.413754	-0.507547	-0.493015	-1.37145
NXPE3	-0.734641	-0.817762	-0.303798	0.0131408	2.29343	-0.137514	-0.261577	-0.341064	-0.259667	-0.701498	-0.247344	-1.0733	0.328651	1.84532	0.282715	1.27174	-0.0327951	-1.53032	-0.985764	1.39205
NFKBIZ	-0.814379	-0.25914	-0.977193	-0.869121	0.816238	-0.902631	-0.750969	-0.626447	-0.401935	-0.00621577	0.132391	-0.420332	-0.440637	1.28141	2.5622	-1.0285	-0.0911643	0.0725448	0.821576	1.9023
ZPLD1	-0.263958	-0.270885	-0.266897	-0.284928	-0.21769	-0.184278	-0.230675	-0.152391	-0.167551	-0.204642	-0.284928	-0.284928	4.2318	-0.00948265	-0.284928	-0.284928	-0.284928	0.0160746	-0.284928	-0.284928
RP11-280H21.1	-0.330907	-0.330907	0.64624	-0.330907	-0.330907	-0.330907	-0.330907	-0.330907	1.01908	-0.330907	-0.330907	-0.330907	-0.330907	-0.330907	-0.330907	-0.330907	-0.330907	-0.330907	3.9601	-0.330907
ALCAM	-0.806278	-0.061427	-0.480799	-0.764811	0.700755	-0.66359	-0.655507	-0.527188	0.122662	2.49032	-0.0695365	-0.242809	-0.532097	1.6216	-0.786049	2.3102	-0.604261	-0.328791	-0.295243	-0.427152
CBLB	-0.415637	-0.0543162	-0.458845	-0.539696	0.0747867	-0.596789	-0.606853	-0.44856	0.506473	0.100209	-0.317824	-0.402968	0.278952	0.0610906	0.297069	3.97952	0.0148481	-0.575713	-0.69494	-0.200807
LINC00882	-0.501758	0.698992	-0.556983	-0.530082	-0.433997	-0.699954	-0.709746	-0.653754	-0.0260021	0.439685	-0.369921	0.0273656	-0.3765	0.572178	3.5615	0.109827	1.19401	-0.786376	-0.308102	-0.65038
MTND6P6	-0.543282	1.86489	-0.104374	0.159114	-0.543282	-0.543282	0.702789	0.0960052	3.09668	-0.543282	-0.543282	-0.543282	-0.543282	-0.543282	-0.543282	-0.543282	-0.543282	1.24757	-0.543282	-0.543282
RP11-561O4.1	-0.0547554	-0.337691	-0.0824945	-0.471749	-0.520816	0.154814	-0.133795	-0.532614	0.551891	0.117682	0.450106	-0.298899	-0.506727	-0.90084	1.18765	-0.90084	-0.1592	-0.298232	3.63735	-0.90084
LINC00883	-0.351706	0.0954634	-0.392021	-0.382798	0.0767852	-0.388503	-0.346246	-0.459202	-0.326627	0.485777	-0.112268	-0.347251	-0.529704	0.571385	-0.32943	4.01599	0.0905827	-0.427999	-0.221626	-0.720601
RP11-446H18.5	0.610748	-0.0361579	-0.0861241	-0.110654	-0.434318	0.543832	-0.434318	-0.434318	0.829666	-0.434318	-0.434318	-0.434318	3.89483	-0.434318	-0.434318	-0.434318	-0.434318	-0.434318	-0.434318	-0.434318
RP11-446H18.6	-0.259977	-0.138445	-0.0840422	-0.284089	-0.0362167	-0.250504	-0.239652	-0.312907	-0.15968	-0.0625865	-0.0933153	-0.312907	-0.312907	-0.312907	-0.115441	4.2272	-0.312907	-0.312907	-0.312907	-0.312907
RP11-115H18.1	1.19855	-0.709319	0.196447	1.48283	-1.26093	1.65784	1.34635	0.565914	-0.12044	0.163429	-0.963464	0.0660574	-1.00204	0.161548	-0.283418	0.0612261	-1.26093	-1.26093	1.2222	-1.26093
BBX	0.811121	0.563007	-0.165558	-0.0963555	-0.67539	-0.498064	-0.316577	-0.105703	1.2206	-0.884343	-0.155747	-0.492699	0.097789	-1.20046	-0.882853	2.79077	-0.246323	1.23249	0.629071	-1.62478
LINC00635	-0.47612	-0.47612	-0.47612	1.37661	-0.47612	-0.47612	-0.47612	1.5716	2.10586	-0.47612	-0.47612	-0.47612	2.56385	-0.47612	-0.47612	-0.47612	-0.47612	-0.47612	-0.47612	-0.47612
LINC00636	0.489291	-1.09413	-0.417859	-0.0533119	-1.09413	-0.185946	0.0857287	0.805057	1.34589	0.870205	-1.09413	-1.09413	0.616154	-1.09413	0.780205	-1.09413	-0.0517143	1.32889	2.04635	-1.09413
CD47	-1.07908	-0.955742	-0.610713	-0.664862	-1.27337	-0.398103	0.105746	-0.412808	-0.068008	1.59599	-0.657844	-1.06121	1.25952	1.41169	0.77595	0.693459	-1.03848	1.15074	-0.439303	1.66642
RP11-861A13.4	-0.233205	-0.233205	-0.0471692	-0.233205	-0.233205	-0.233205	-0.233205	-0.233205	-0.233205	-0.233205	-0.233205	-0.233205	-0.233205	-0.233205	-0.233205	-0.233205	-0.233205	-0.233205	-0.233205	4.24486
IFT57	-0.494974	-0.223282	-0.138002	-0.338905	0.497261	-0.579429	-1.1093	0.219853	0.703569	0.170619	-0.0322322	-0.0235317	1.21765	0.273891	-1.27532	0.692861	0.128881	1.3102	1.76796	-2.76777
HHLA2	-0.235222	-0.235222	-0.235222	-0.235222	-0.235222	-0.235222	-0.220159	-0.235222	-0.235222	-0.235222	-0.209445	-0.235222	-0.235222	-0.235222	-0.235222	-0.0518015	-0.235222	-0.235222	4.24496	-0.235222
MYH15	-0.152873	-0.483381	-0.483381	-0.272919	-0.483381	0.665933	0.489908	-0.0957407	-0.483381	1.10592	-0.483381	-0.483381	0.306896	3.75345	-0.483381	-0.483381	-0.483381	-0.483381	-0.483381	-0.483381
RP11-381E24.1	-0.218024	-0.448327	0.12102	-0.448327	-0.448327	0.201026	0.704448	3.89038	-0.448327	-0.448327	-0.448327	0.477049	0.652356	-0.448327	-0.448327	-0.448327	-0.448327	-0.448327	-0.448327	-0.448327
KIAA1524	-0.722953	-0.645751	-0.650897	-0.552937	-0.664901	0.696634	1.62367	2.15158	-0.272491	-0.532653	2.60995	0.48528	-0.386786	-0.571094	-0.307746	-0.749952	-0.473062	-0.400874	-0.234851	-0.400157
DZIP3	-0.187883	0.301385	-0.313739	-0.594963	-0.243554	-0.533867	-0.417389	1.48709	0.128162	-0.565721	0.618578	-0.415317	1.09464	-0.472955	-1.29584	-0.437437	-0.147802	0.244592	3.09985	-1.34784
GUCA1C	-0.433977	-0.433977	0.334437	-0.433977	-0.433977	0.29882	-0.267774	0.0380324	2.87016	-0.433977	-0.433977	-0.433977	-0.433977	-0.433977	-0.433977	-0.433977	-0.433977	-0.433977	2.802	-0.433977
MORC1	-0.572709	-0.227142	-0.119762	-0.544109	0.156792	-0.189247	-0.0634109	-0.324679	1.803	-0.508342	-0.58389	-0.352818	-0.58389	-0.516165	-0.58389	2.76904	2.14118	-0.58389	-0.58389	-0.532174
RP11-59E19.1	-0.24278	-0.24278	-0.217831	-0.234774	-0.234696	-0.228512	-0.204237	-0.22839	-0.160138	-0.24278	-0.24278	-0.24278	-0.117596	-0.24278	-0.24278	-0.24278	-0.24278	-0.192249	4.24622	-0.24278
LINC00488	-0.444847	-0.478532	-0.478532	-0.478532	-0.478532	-0.415894	-0.284807	-0.0953433	3.20414	-0.478532	-0.478532	-0.478532	1.36537	-0.478532	-0.478532	1.8181	-0.478532	-0.478532	0.595676	-0.478532
DPPA2	-0.482243	-0.415005	-0.40882	-0.43942	-0.39747	-0.0228548	-0.0352847	-0.332373	2.65211	-0.482243	-0.234873	-0.224706	0.358794	-0.482243	-0.482243	-0.482243	-0.169489	-0.482243	3.0451	-0.482243
DPPA4	-0.642112	1.55623	-0.623659	-0.710697	2.63505	-0.608804	-0.681272	-0.5553	-0.634789	0.22841	1.36825	1.00729	-0.439544	-0.30418	-0.725067	-0.725067	1.29418	-0.516126	-0.725067	-0.197737
H3F3AP3	0.00307026	-0.508308	-0.508308	0.088776	-0.508308	0.585385	2.0631	2.96297	-0.508308	-0.508308	1.41301	-0.508308	-0.508308	-0.508308	-0.508308	-0.508308	-0.508308	-0.508308	-0.508308	-0.508308
RP11-702L6.4	-0.139902	-0.32899	0.251006	-0.32899	-0.32899	0.0490624	-0.32899	0.129731	0.149359	-0.32899	-0.32899	-0.32899	-0.32899	-0.32899	-0.32899	-0.32899	-0.32899	-0.32899	4.1666	-0.32899
RP11-457K10.2	-0.575434	-0.535434	0.118689	0.823748	-0.741466	-0.741466	0.173638	0.0285875	-0.741466	1.33713	0.646359	0.14228	-0.741466	1.87065	-0.741466	2.64298	-0.741466	-0.741466	-0.741466	-0.741466
RP11-179A18.1	0.112936	-0.0289925	0.690743	1.29811	-1.0604	2.05104	0.524198	0.604961	-0.46171	0.96296	-0.205642	-0.246508	0.346179	-1.09581	-1.08041	-1.49783	0.174212	1.32727	-0.917494	-1.49783
PVRL3-AS1	1.13368	0.0193385	1.59572	0.18777	-0.651089	0.261315	-0.0792108	-0.0356316	0.719713	-0.754695	-1.23461	-0.397702	-0.53004	-0.949566	-1.07829	0.123924	-0.885247	1.80697	1.98225	-1.23461
PVRL3	1.85903	-0.946771	0.514938	0.489739	-0.446873	0.291333	0.727211	0.753938	1.50858	-0.789645	-1.13467	-0.651973	-0.286068	-0.251921	-0.395877	1.03153	-1.12484	0.173713	0.85825	-2.17964
CD96	-0.118654	-0.309847	-0.264068	-0.316294	-0.0254107	-0.343865	-0.226354	-0.134649	-0.261921	-0.188837	-0.177638	-0.394164	-0.346887	-0.162817	0.0760853	-0.285203	-0.326477	0.0490116	-0.448719	4.20671
ZBED2	-0.258879	-0.360726	-0.360726	-0.230102	-0.360726	-0.360726	-0.0891082	-0.360726	3.90363	-0.360726	-0.360726	-0.360726	-0.360726	-0.360726	-0.360726	1.26535	-0.360726	-0.360726	0.459271	-0.360726
PLCXD2	-0.303417	-0.374949	-0.32725	-0.362578	-0.360534	-0.363514	-0.356117	-0.346167	-0.166033	-0.374949	-0.359159	-0.374949	1.37478	-0.374949	-0.374949	-0.0923914	-0.374949	0.421292	3.86573	-0.374949
PHLDB2	0.937639	-1.36122	-0.34337	0.588186	-0.820126	0.175713	0.492592	0.230407	-0.140764	-0.767801	-1.05525	-1.04034	0.972394	-0.36305	-0.536742	1.01957	0.279981	0.25288	2.78393	-1.30463
ABHD10	0.91096	-0.357825	0.413469	1.27647	-0.433585	0.713891	0.905429	1.43057	1.55502	0.0473913	-0.079045	-0.158873	0.228136	0.092419	-1.48995	-1.08147	-1.06186	-0.198174	-0.374412	-2.33856
TAGLN3	1.85159	-0.715699	0.249647	1.50262	-0.692849	1.06346	1.2895	2.24295	0.116993	-0.671161	-0.649594	-0.59372	-0.429851	-0.730242	-0.609275	-0.677564	-0.747729	-0.580716	-0.5418	-0.676562
TMPRSS7	0.807132	-0.451996	1.26692	2.87285	-0.451996	2.28504	-0.451996	-0.451996	-0.451996	-0.451996	-0.451996	-0.451996	-0.451996	-0.451996	-0.451996	-0.451996	-0.451996	-0.451996	-0.451996	-0.451996
C3orf52	3.22534	-0.563727	-0.552359	1.31353	0.493774	0.660181	0.531106	0.733275	-0.370919	-0.353633	0.414692	0.147463	-0.808029	-0.693367	-0.906991	-0.896825	-0.612811	-0.508835	-0.86524	-0.386624
GCSAM	-0.213998	-0.279422	-0.182373	-0.226318	-0.151802	-0.201587	-0.157624	-0.0397762	-0.127813	-0.279422	-0.142667	-0.279422	-0.279422	-0.279422	-0.279422	-0.279422	-0.279422	-0.279422	-0.279422	4.23818
RP11-757F18.5	3.63163	-0.5212	-0.201505	1.39593	0.156936	0.716879	-0.0992435	-0.0311415	-0.121265	-0.309505	0.109611	-0.27325	-0.660068	-0.06244	-0.660068	-0.660068	-0.431034	-0.660068	-0.660068	-0.660068
SLC9C1	0.100234	-0.400542	0.198609	-0.21533	-0.398598	-0.344682	-0.222326	1.36636	0.0684322	-0.134129	-0.236132	-0.362926	-0.494598	-0.494598	3.84498	-0.494598	-0.296367	-0.494598	-0.494598	-0.494598
RP11-90K6.1	1.96807	0.309846	-0.758149	0.551961	-0.734595	-0.50515	-0.960866	0.299097	-0.960866	1.01598	0.969901	-0.960866	-0.960866	-0.960866	0.812405	-0.960866	1.7384	-0.960866	-0.0136121	1.07191
CD200	0.677772	-0.572208	0.444744	0.413134	-1.09279	0.342079	0.282359	0.369916	1.5609	-0.215425	-0.809064	-0.780039	-0.330152	-0.188174	2.37022	1.55103	-1.20144	-0.983516	-0.531938	-1.3074
RP11-231E6.1	-0.196774	-0.256257	-0.256257	-0.256257	-0.256257	-0.256257	-0.256257	-0.14946	0.222768	-0.256257	-0.256257	-0.256257	-0.256257	-0.256257	-0.256257	-0.256257	-0.256257	-0.256257	4.22358	-0.256257
BTLA	-0.361013	-0.361013	-0.361013	-0.361013	-0.361013	-0.361013	-0.361013	-0.197351	-0.361013	-0.361013	-0.361013	-0.361013	-0.361013	-0.361013	0.17511	-0.361013	-0.361013	2.76856	-0.361013	3.02989
ATG3	-1.10495	-0.573784	-0.739858	-0.623776	-0.723692	-0.218197	-0.324037	-0.485305	0.132721	-0.670202	0.709725	0.437195	0.37172	-0.175361	0.0881255	1.31224	-0.586422	0.293684	-0.555333	3.4355
SLC35A5	0.895829	0.383332	0.486273	0.515728	-0.392034	0.426348	0.348297	1.06168	0.217874	1.20314	0.437654	-0.218552	-0.342859	0.565602	-1.17902	1.4243	-0.760773	-1.11345	-1.38098	-2.57838
RP11-572C15.6	-0.157025	0.444641	-0.419314	-0.495053	0.548816	-0.52633	-0.567393	-0.258154	-0.279283	2.95051	0.115276	-0.070856	-0.654966	2.4719	-0.685655	-0.569915	0.0780532	-0.702709	-0.553205	-0.669336
CCDC80	0.170904	0.968411	-0.332823	-0.364784	0.686275	-0.530724	-0.549621	-0.00878904	-0.141794	2.18817	0.753997	0.329932	-0.878241	2.40841	-1.01765	-0.685318	0.0771501	-1.00537	-0.943448	-1.12469
RP11-572C15.5	0.328642	-0.553969	0.536544	-0.0616662	-0.553969	-0.0934266	2.49316	-0.553969	-0.553969	2.44241	-0.553969	-0.553969	1.55593	-0.553969	-0.553969	-0.553969	-0.553969	-0.553969	-0.553969	-0.553969
CD200R1	-0.23042	-0.215407	-0.225544	-0.235163	-0.235163	-0.235163	-0.235163	-0.235163	-0.18158	-0.235163	-0.168829	-0.235163	-0.235163	-0.235163	-0.235163	-0.235163	-0.235163	-0.168553	-0.235163	4.24745
RP11-484K9.4	-0.123067	-0.39226	-0.171129	0.0243092	-0.528251	-0.383954	-0.367176	0.267313	0.580993	0.0672738	-0.30885	-0.447018	-0.328522	-0.191277	-0.715437	4.0107	-0.182323	0.297976	-0.393862	-0.715437
GTPBP8	0.564255	-0.953186	0.833548	0.600425	-0.794717	0.573295	1.20281	1.88445	0.6704	0.123058	0.135687	-1.10409	0.492889	-0.924776	-1.90168	-0.653728	-1.21878	1.27604	0.0855521	-0.891462
C3orf17	-0.0330349	0.0126287	0.0521888	-0.337781	-0.00404975	-0.479249	-0.159332	0.81424	0.925094	0.290189	0.497007	-0.333119	0.679281	-1.18804	-1.57426	0.726216	-0.828891	2.93781	-0.510719	-1.48617
RP11-572M11.4	-0.998012	-0.787747	0.870461	-0.480648	-0.155652	-0.610028	-0.383908	-0.481767	1.30566	1.86135	-1.31425	-0.391608	0.122122	-1.31425	-1.31425	0.593023	0.866624	0.710671	0.0339068	1.8683
RP11-572M11.1	0.0684566	0.65411	1.36018	-0.474552	-0.474552	-0.474552	1.94284	-0.474552	3.09269	-0.474552	-0.474552	-0.474552	-0.474552	-0.474552	-0.474552	-0.474552	-0.474552	-0.474552	-0.474552	-0.474552
RP11-572M11.3	1.20755	0.118853	0.380975	0.0518165	-0.37755	-0.37755	-0.37755	-0.37755	-0.37755	3.90406	-0.37755	-0.37755	-0.37755	-0.37755	-0.37755	-0.37755	-0.37755	-0.37755	-0.37755	-0.37755
BOC	0.457982	-0.0126412	-0.196475	0.117753	-0.430143	-0.156726	0.0296268	-0.118745	-0.645299	3.08064	0.467778	-0.0965911	-0.671518	2.03035	0.375825	-0.775264	-0.674166	-0.937288	-0.805459	-1.03964
WDR52	-0.020636	-0.749911	0.47747	-0.0065077	-0.605716	0.348039	0.157726	0.210559	1.05711	-0.0396996	-0.715097	-0.486287	-0.153732	0.0275833	-0.677738	-0.944283	-0.879207	0.305801	3.57357	-0.879047
RP11-553D4.2	0.0644123	0.119231	0.244133	0.278614	-0.282857	-0.396341	0.243488	0.300937	1.0531	-0.656763	-0.656763	-0.656763	-0.656763	-0.656763	0.680058	-0.656763	-0.656763	3.6061	-0.656763	-0.656763
SPICE1	0.48006	-1.01637	1.81531	0.83277	-1.13942	1.91301	1.44564	1.25205	0.0860594	-0.439922	-0.752813	-0.29846	-0.0868726	-0.182146	-1.25054	-1.10468	-0.592328	0.0806267	0.00361957	-1.0456
SIDT1	-0.259346	-0.280593	0.00521705	-0.237172	-0.275982	-0.18927	-0.204702	-0.256207	-0.273852	-0.240115	-0.300883	-0.287857	-0.300883	-0.166142	0.0517697	-0.300883	-0.300883	-0.108389	-0.300883	4.22706
SIDT1-AS1	-0.329333	-0.531343	3.69464	-0.0875032	-0.431457	0.763687	0.13237	0.304341	0.858597	-0.581756	-0.581756	-0.438881	-0.581756	-0.581756	-0.581756	-0.581756	-0.581756	0.0629038	-0.581756	0.656028
KIAA2018	0.999593	-0.737343	0.915131	0.898959	-0.876797	0.234952	0.834626	1.39689	0.957604	-0.523968	-1.19018	-1.25338	0.422667	-1.13257	-0.0385134	1.70553	-1.1733	-0.875656	0.579955	-1.14419
NAA50	-1.11792	0.0751225	-0.0289784	0.535449	-0.676621	1.60725	1.56487	0.0639574	-0.263331	0.149738	1.4795	1.56117	0.340584	-0.715342	-1.41883	-1.92518	-0.771255	-0.540146	-0.0241183	0.104072
RP11-271C24.3	-0.450153	0.0573538	0.269279	0.451774	1.32737	0.19062	1.65157	0.889222	-1.00834	-0.554506	0.495406	2.17448	-1.25636	-1.49974	-0.730864	-0.82648	0.509729	-0.741928	-1.02096	0.072531
RP11-271C24.2	0.723763	-0.473468	0.166567	0.55333	-0.473468	-0.473468	0.808453	3.73315	-0.473468	-0.473468	0.643291	-0.473468	-0.473468	-0.473468	-0.473468	-0.473468	-0.473468	-0.473468	-0.473468	-0.473468
ATP6V1A	0.187922	-0.558843	-0.266642	0.0602657	-0.862768	-0.00827182	-0.246058	-0.386972	0.306586	-0.848761	-0.891779	-1.26715	1.38093	-1.20487	-0.14945	1.36976	-0.804568	0.0881135	2.251	1.85155
GRAMD1C	-0.336685	-0.557502	-0.095565	-0.384073	0.0558812	0.00975424	-0.0442853	-0.122895	-0.338209	-0.570017	1.27281	0.0978613	0.682054	-1.20645	1.22806	-1.28016	0.388899	-0.894485	3.06201	-0.967007
RP11-435F17.1	-0.108537	-0.630865	0.818844	0.0260826	-0.337586	-0.298886	0.334258	0.729951	0.296788	-0.630865	-0.630865	1.51532	-0.630865	-0.630865	-0.630865	-0.630865	-0.630865	-0.630865	-0.630865	3.33242
VPS26AP1	-0.0941478	-0.888459	0.0143098	0.314677	0.00841343	0.722358	-0.0601123	-0.888459	-0.888459	0.22595	0.602039	0.782872	-0.888459	-0.888459	3.15082	-0.888459	0.547043	-0.888459	0.893451	-0.888459
RP11-255E6.6	-0.0165737	-0.541109	1.71483	-0.206948	-0.541109	2.81014	-0.541109	-0.541109	0.240547	2.00417	-0.541109	-0.541109	0.488243	-0.541109	-0.541109	-0.541109	-0.541109	-0.541109	-0.541109	-0.541109
ZDHHC23	-0.549393	-0.773626	-0.2621	-0.328285	-0.769767	0.298397	-0.235073	-0.219802	1.09162	-0.826786	-0.533221	-0.50738	3.15181	-0.591341	0.315532	-0.425802	-0.49176	1.51268	0.971084	-0.826786
KIAA1407	0.25455	-1.15673	0.564947	0.017214	-0.781254	0.20174	0.134336	0.436763	1.10351	-1.1955	-0.94666	-1.0898	0.686959	-0.869645	-0.554167	1.6675	-0.356386	1.36448	1.87897	-1.36083
QTRTD1	-0.495053	-0.856711	0.643499	1.01553	-0.17403	1.05331	0.251791	0.0849814	2.06469	-0.239535	-0.39863	-0.148174	0.947517	-1.86327	1.27614	-0.267582	-1.77747	-0.119345	0.25049	-1.24816
RP11-553L6.2	-0.330946	-0.330946	0.121097	-0.122132	-0.330946	-0.0577331	-0.330946	-0.330946	-0.330946	-0.330946	0.225645	-0.330946	0.308528	-0.330946	-0.330946	-0.330946	-0.330946	-0.330946	-0.330946	4.15784
RP11-553L6.5	0.297516	-0.194145	-0.034222	-0.3459	-0.0195965	-0.525551	-0.545552	-0.556791	0.409237	0.539069	-0.886596	-0.888518	0.0238601	-0.0726641	0.0914112	1.7731	-0.826035	0.676309	2.88227	-1.79719
ZBTB20	1.13151	0.137146	0.129349	-0.12845	-0.316307	-0.455239	-0.438265	-0.564018	0.415361	0.88942	-0.994205	-0.935535	-0.436752	-0.24862	-0.536489	1.21297	-0.354692	0.765424	2.71263	-1.98524
ZBTB20-AS2	0.606592	-0.0257166	0.423293	-0.404145	-0.233922	-0.636731	-0.428933	-0.679427	1.12842	-0.354289	-1.31351	-0.706685	-0.444646	-0.0373113	-1.1467	1.2911	2.03679	1.7148	0.825828	-1.61479
ZBTB20-AS4	-0.0817794	0.0333241	0.304829	-0.599049	1.35131	-0.465989	0.0873245	-0.0086372	0.18815	2.43109	-0.500417	-0.312138	-0.369137	2.3998	-0.924542	0.164032	-0.924542	-0.924542	-0.924542	-0.924542
RP11-190P13.1	0.388416	0.126031	-0.454611	0.331601	-0.835843	-0.835843	0.20042	1.81107	1.24529	-0.835843	-0.00216521	0.430429	-0.835843	-0.835843	-0.835843	-0.835843	-0.835843	2.50884	0.937265	-0.835843
GAP43	-0.256481	-0.239496	-0.15641	-0.258336	-0.245156	-0.2584	-0.267112	-0.262196	-0.258239	-0.157345	-0.00929782	-0.240419	-0.216076	4.23984	-0.227818	-0.247908	-0.137816	-0.267112	-0.267112	-0.267112
LSAMP	0.34346	0.0571316	0.549511	0.593107	1.03879	0.829923	0.718714	0.294316	-0.506972	0.919279	0.56121	-0.0169993	-1.44074	1.14258	-1.50756	0.640002	0.662283	-1.66853	-1.60537	-1.60414
BZW1P2	0.343203	-0.476751	-0.325868	0.71111	-0.675229	0.554368	1.03331	0.834188	0.069117	2.46042	0.900981	0.794876	-0.478206	-0.35202	-1.76225	-0.243251	-1.77437	0.0226982	-0.885994	-0.750329
TUSC7	-0.383362	-0.383362	2.55478	0.950543	-0.383362	-0.383362	3.01183	-0.383362	-0.383362	-0.383362	-0.383362	-0.383362	-0.383362	-0.383362	-0.383362	-0.383362	-0.383362	-0.383362	-0.383362	-0.383362
PTMAP8	0.508128	-0.198917	0.847166	0.718787	-1.31154	1.03747	1.81755	1.72288	0.492503	-0.303746	0.668761	0.418625	-0.203945	-1.74816	-0.916029	0.0991211	-1.09725	-1.04433	-0.934502	-0.572583
RP11-384F7.2	0.712768	-0.896419	2.14302	0.415688	-0.561572	1.23629	2.0663	1.05867	-0.665384	-0.135949	-0.717203	-0.162137	-0.548369	0.508517	-0.994954	-0.0706508	-0.994954	-0.994954	-0.994954	-0.403753
RP11-768G7.1	0.780577	-0.806739	1.21643	0.20813	-0.747803	1.36894	1.78514	0.706419	-0.0701004	-0.618716	-0.806739	-0.430806	-0.806739	-0.184308	-0.806739	2.27469	-0.806739	-0.806739	-0.806739	-0.641416
RP11-768G7.2	0.952222	-0.8927	2.14456	0.182057	-0.8927	0.942096	1.22787	1.78329	0.372445	-0.36105	-0.8927	-0.8927	-0.8927	-0.0154531	-0.8927	0.647159	0.159105	-0.8927	-0.8927	-0.8927
IGSF11	1.78432	-1.1261	-0.303653	0.804846	-1.00247	0.302111	0.392668	0.574974	1.44982	-1.00277	-1.15692	-1.10275	-0.409737	0.291174	-1.09407	1.75314	-0.826506	0.314879	0.951789	-0.594751
UPK1B	-0.348599	-0.321915	-0.312153	-0.333049	-0.34871	-0.285089	-0.295903	-0.0714631	-0.0283122	-0.186935	-0.351958	-0.345895	-0.342559	-0.33582	-0.3641	-0.0719143	-0.3641	1.03743	4.03515	-0.3641
B4GALT4	-0.813228	-0.00578538	-0.590873	-0.643592	-0.106852	-0.403414	-0.610297	0.0337908	-0.0975459	0.222926	0.646908	-0.224556	-0.666264	0.850375	-1.48496	0.879478	0.125229	0.963595	3.14847	-1.2234
ARHGAP31	-0.506462	-0.23686	-0.287481	-0.48242	0.0612557	-0.433066	-0.50802	-0.432532	-0.349334	-0.368677	-0.188704	-0.222866	-0.488614	-0.0545879	3.83573	-0.386788	1.17771	-0.374852	-0.480974	0.727538
RPS26P21	-0.460379	0.03977	-0.0092939	-0.22708	0.734137	-0.522309	-0.522309	-0.351027	-0.522309	-0.522309	-0.391502	-0.522309	-0.522309	-0.108887	2.60334	-0.522309	-0.522309	-0.072714	-0.522309	2.94441
ARHGAP31-AS1	0.538045	0.483292	-0.0431944	0.443429	-0.900385	0.823506	1.10988	2.59234	0.041524	1.389	0.0820483	0.643597	-0.900385	-0.900385	-0.900385	-0.900385	-0.900385	-0.900385	-0.900385	-0.900385
TMEM39A	-0.533522	0.900276	-0.559782	-0.557402	1.06641	-0.742658	-0.545325	-0.308448	0.0110545	2.23685	0.684011	0.320278	-0.123744	2.31245	-1.45595	-0.139761	-0.328679	-0.318153	-0.765346	-1.15255
POGLUT1	-0.263681	-0.453069	0.218206	0.0533238	-0.250293	-0.240646	-0.590874	-0.645807	1.79427	0.625611	-1.06971	-0.323388	-0.018924	-0.0393363	-0.624687	3.39665	-0.373892	-0.55297	0.0968187	-0.737596
RP11-190C22.8	-0.340897	-0.0980985	-0.209835	-0.428667	0.209533	-0.304691	-0.518497	2.26242	0.21399	-0.858333	0.281517	-0.858333	0.717585	-0.858333	-0.858333	2.70275	-0.858333	-0.858333	0.849748	-0.186861
TIMMDC1	-0.304864	-0.425568	-0.112139	-0.293202	-0.58543	-0.373993	-0.769021	-0.268869	1.30592	0.0048709	-0.729054	-0.953042	1.07786	-0.57681	-0.16297	1.42191	-0.158246	1.96237	1.8296	-1.88933
CD80	0.221228	0.208579	-0.224034	-0.288266	-0.475547	0.30853	-0.242421	-0.475547	0.673664	0.671418	-0.475547	-0.475547	-0.475547	-0.475547	-0.475547	-0.475547	-0.475547	-0.475547	-0.475547	3.90232
RP11-190C22.9	-0.703874	-0.428676	0.0483121	-0.596772	-0.755924	-0.272538	-0.755924	1.21032	0.00309287	-0.452215	-0.755924	-0.755924	-0.755924	-0.755924	0.207948	0.469408	-0.755924	1.60843	1.5716	2.62644
ADPRH	0.0253611	-0.692641	-0.0645782	-0.01343	-0.796501	0.291874	-0.271287	-0.324385	0.443873	-0.522399	-0.598098	-0.893425	-0.55041	-0.776523	1.79956	0.667493	-0.893425	-0.676534	0.749849	3.09562
PLA1A	-0.399981	-0.395243	-0.422611	-0.390215	-0.422611	-0.391006	-0.422611	-0.376047	1.35025	-0.422611	-0.422611	-0.422611	0.0032111	-0.422611	-0.348663	-0.422611	-0.422611	0.668504	3.75948	0.323199
RP11-190C22.1	-0.647621	-0.0837998	-0.717152	-0.391511	0.217813	-0.0280071	-0.375935	-0.589979	-0.366722	-0.153866	-0.319675	0.0620478	-0.913113	0.472372	2.228	-0.913113	-0.913113	0.232707	3.05626	0.144415
POPDC2	0.407762	-0.752143	-0.0659867	0.485067	-1.12982	1.03768	-0.31557	0.384124	0.414379	-0.664394	-1.12985	-0.871833	-0.189981	-1.3909	-0.461467	2.61618	0.0356968	0.525514	-0.672427	1.73797
COX17	-0.727376	-0.993228	-0.637737	0.0554218	-1.77736	0.464702	0.208351	0.6914	0.152768	-1.2283	-0.205949	-0.0419376	0.244913	-1.44808	0.52578	2.49446	-0.0860224	0.378457	0.28158	1.64815
MAATS1	0.170477	-0.948602	0.753863	0.565861	-0.935166	0.831237	0.84983	0.129807	0.993725	-0.805485	-0.861768	-0.720052	1.28514	-0.941892	-0.951493	-0.582066	-0.894697	0.581338	2.46684	-0.986902
NR1I2	0.369724	-0.942228	0.0936655	0.53202	-0.942228	2.5883	0.406223	-0.720556	1.36291	-0.942228	-0.705832	-0.41757	0.969222	-0.528383	-0.942228	-0.942228	1.01783	-0.942228	0.99151	-0.305697
PHBP8	-0.298264	-0.298264	3.90646	-0.298264	-0.298264	1.46228	-0.298264	-0.298264	-0.298264	-0.298264	-0.298264	-0.298264	-0.298264	-0.298264	-0.298264	-0.298264	-0.298264	-0.298264	-0.298264	-0.298264
GSK3B	1.29423	-1.21487	-0.392023	-0.256887	-0.233343	-0.502986	-0.73949	0.467155	1.03351	-1.13664	0.562888	-1.18625	1.43442	-0.984716	2.33406	0.181543	0.0694892	0.715033	-0.272907	-1.17223
RP11-767L7.1	-0.223607	-0.223607	-0.223607	-0.223607	-0.223607	-0.223607	4.24853	-0.223607	-0.223607	-0.223607	-0.223607	-0.223607	-0.223607	-0.223607	-0.223607	-0.223607	-0.223607	-0.223607	-0.223607	-0.223607
RP11-18H7.1	0.395367	-0.755321	0.922678	0.452444	-0.375854	0.379237	0.902393	2.56738	0.409652	-0.997035	-0.383434	-0.72228	-0.129847	-0.327661	-0.40378	-1.28948	-0.770633	1.69246	-0.0548715	-1.51141
RN7SL397P	-0.496499	-0.278977	-0.0775542	-0.1226	-0.177632	-0.185062	-0.496499	2.88241	-0.496499	-0.496499	-0.496499	-0.496499	-0.0375938	-0.496499	-0.496499	-0.496499	2.68669	0.771814	-0.496499	-0.496499
GPR156	-0.91567	-0.0336817	0.967447	-0.232518	-0.172876	0.107017	1.01033	-0.472168	0.404948	0.317754	0.0354654	-0.904099	1.72949	-1.14288	-1.14288	-1.14288	-1.14288	1.00182	2.29396	-0.565707
RP11-174O3.1	4.24853	-0.223607	-0.223607	-0.223607	-0.223607	-0.223607	-0.223607	-0.223607	-0.223607	-0.223607	-0.223607	-0.223607	-0.223607	-0.223607	-0.223607	-0.223607	-0.223607	-0.223607	-0.223607	-0.223607
LRRC58	-1.14554	0.0792363	-0.274351	-0.431635	0.244814	0.805936	0.755938	-0.875517	0.777282	0.256484	1.6177	1.08872	1.33979	-0.613352	-1.91057	-1.59637	-0.6671	-0.809927	1.18252	0.175938
FSTL1	-0.274456	0.422492	-0.183854	-0.41055	1.12173	-0.305573	-0.259894	0.0513286	-0.573247	1.67438	0.813269	0.453215	-0.76361	2.45971	0.261168	-0.820388	0.370093	-1.20059	-1.14294	-1.69228
RP11-359H3.1	-0.307649	-0.307649	-0.307649	0.246018	-0.307649	-0.307649	0.925113	-0.307649	-0.307649	-0.307649	-0.307649	-0.307649	-0.307649	-0.307649	4.0589	-0.307649	-0.307649	-0.307649	-0.307649	-0.307649
NDUFB4	0.196212	0.388559	0.720263	0.246964	-1.54918	-0.524638	-0.717	1.82289	1.05343	0.494018	-0.340071	-1.0378	0.808645	-1.06529	-0.349204	1.57006	-0.933369	-0.785946	1.28669	-1.28524
HGD	-0.294533	-0.296291	-0.288152	-0.290615	-0.273919	-0.296612	-0.298854	-0.284235	-0.166545	-0.282177	-0.306755	-0.287422	0.311625	-0.267778	-0.296108	-0.228488	-0.258078	0.000326636	4.20191	-0.0972967
RABL3	-1.43179	0.245455	-1.04048	-1.30217	-0.444679	-1.31395	-0.96819	-0.0289101	0.519666	1.105	1.30387	0.210582	0.986332	0.490454	-0.717072	0.11169	-0.197193	2.23742	0.891959	-0.657983
GTF2E1	1.23706	-1.65852	1.07049	1.15718	-0.949084	0.881555	0.661397	1.37452	1.07093	-0.767951	0.011236	-1.02399	0.563901	-0.43017	-0.963893	0.56844	-1.29563	-1.41544	-0.0115557	-0.0804743
NAP1L1P3	0.143403	-0.251077	1.27258	0.801875	0.173616	0.726846	1.36869	1.58982	0.840793	0.766327	0.404294	0.376443	-0.424761	-1.49518	-1.15794	-1.438	-1.07689	-0.631236	-1.60028	-0.389303
STXBP5L	0.48183	-0.630666	2.0772	1.32299	-0.756008	1.58086	2.18868	0.138418	0.245571	-0.409734	-0.509323	-0.51121	-0.258447	-0.424116	-0.756008	-0.756008	-0.756008	-0.756008	-0.756008	-0.756008
POLQ	-0.641091	-0.658528	-0.599135	-0.549872	-0.679785	0.879793	2.65865	1.58885	-0.368649	-0.642327	1.94666	0.468537	-0.511888	-0.675155	-0.29796	-0.69422	-0.434107	-0.477191	-0.576943	0.264353
RPL7AP11	0.645577	-0.92548	0.810379	1.19462	-0.928297	0.947666	0.125892	0.194981	-0.134122	0.653232	0.160897	1.65475	-0.479085	-0.284564	-0.589939	-1.8244	-0.422214	-1.84625	-0.594661	1.64102
HCLS1	-0.248837	-0.256985	-0.253546	-0.255351	-0.213059	-0.259376	-0.256552	-0.246126	-0.250457	-0.253385	-0.259376	-0.248893	-0.249013	-0.249092	0.298668	-0.259376	-0.236678	-0.259376	-0.259376	4.21619
RN7SL172P	-0.420533	-0.420533	-0.420533	-0.420533	0.129249	-0.420533	0.340046	0.227888	-0.420533	-0.420533	2.34586	-0.420533	-0.420533	-0.420533	-0.420533	-0.420533	-0.420533	-0.420533	-0.420533	3.26496
GOLGB1	0.299621	0.24267	-0.0677458	-0.257943	-0.182126	-0.465206	-0.800632	-0.0997136	0.777023	0.173952	-0.496978	-0.399004	0.784147	0.0258714	-0.853388	3.12598	-0.839799	0.454668	0.668017	-2.08941
IQCB1	0.0191079	0.607662	0.24308	1.02009	-0.430844	1.64598	0.804425	-0.583192	0.426904	-0.206121	0.717229	1.61619	0.134825	-0.607271	-1.8151	-0.0587327	-1.35429	-0.136163	0.133814	-2.17759
EAF2	-0.67297	0.0481397	-0.692391	-0.619191	-0.459313	-0.48589	-0.511928	-0.575471	-0.301325	-0.468249	-0.332605	0.154013	0.349666	-0.421219	-0.356174	0.487164	-0.670056	0.0513029	2.94537	2.53113
SLC15A2	-0.652472	0.347493	-0.593988	-0.529706	-0.58117	-0.506759	-0.691609	-0.802892	-0.358785	-0.201756	-0.479754	0.000599385	0.0940321	-0.323829	0.460465	0.169287	-0.666397	0.179826	1.65338	3.48404
ILDR1	-0.383765	-0.475234	-0.444127	-0.373149	-0.475234	-0.328826	-0.32949	-0.428372	-0.00873008	-0.475234	-0.350001	-0.429934	3.09834	-0.475234	-0.475234	-0.309279	-0.475234	1.83815	1.77583	-0.475234
CD86	-0.235098	-0.0771004	-0.243365	-0.243365	-0.233395	-0.241107	-0.243365	-0.243365	-0.243365	-0.236298	-0.208085	-0.134372	-0.243365	-0.218916	-0.243365	-0.226669	-0.243365	-0.243365	-0.243365	4.24469
CASR	-0.248959	-0.161215	-0.248959	-0.248959	-0.207637	-0.158154	-0.248959	-0.216122	-0.0839975	-0.248959	-0.18067	-0.248959	4.24426	-0.248959	-0.248959	-0.248959	-0.248959	-0.248959	-0.248959	-0.248959
CSTA	-0.223548	-0.219798	-0.226196	-0.223974	-0.226196	-0.219966	-0.226196	-0.226196	-0.226196	-0.221042	-0.199582	-0.226196	-0.226196	-0.226196	-0.226196	-0.226196	-0.226196	-0.226196	-0.226196	4.24845
CCDC58	-0.345929	-0.67832	0.327809	0.378487	0.0339797	0.574994	-0.240528	0.162843	1.13833	-0.923893	-0.288781	-0.229934	2.01717	-0.969938	-0.397797	-0.909583	-0.685014	0.399396	2.39693	-1.76022
FAM162A	-0.0318828	-0.405572	0.414264	0.748339	-0.865314	0.288599	-0.488923	-0.777825	0.271828	1.09491	-1.6615	-0.619583	1.75926	-0.191513	-1.82093	0.663983	-0.714333	1.20362	1.68898	-0.556406
WDR5B	-0.132245	-0.5741	0.0836383	-0.37641	-0.494438	-0.313042	-0.156352	0.572347	1.55314	0.184417	-0.213676	-1.35386	1.47364	0.957509	-1.25308	2.19906	-0.924628	-0.52357	0.788283	-1.49663
RP11-299J3.8	0.812647	0.621584	1.7172	0.150473	-0.72213	-0.095193	-0.515247	0.268548	0.872679	-0.219567	-1.25263	-1.17159	0.728893	-0.770398	-1.56124	0.893118	-1.186	1.054	1.49405	-1.11918
KPNA1	-0.548451	0.438676	-0.434883	-0.171962	0.116793	-1.12881	-0.539748	1.5155	-0.0917737	-1.22306	2.83089	0.129283	0.839897	-0.918006	-0.605725	0.207018	1.14165	-0.769455	-0.991213	0.203388
RP11-592P9.1	-0.135489	-0.283167	0.915554	-0.391651	0.52468	-0.74339	1.14348	0.586009	0.468858	-1.08084	1.42951	1.89522	-0.318682	-0.166962	-1.08084	-1.08084	1.5611	-1.08084	-1.08084	-1.08084
PARP9	-0.476561	-1.15017	-0.96672	-0.365556	-0.716871	-0.0305498	-0.119097	-0.945496	-0.437321	0.982965	0.12688	-0.603681	-0.328902	-0.120979	1.78834	1.4351	-0.697151	0.12036	-0.230759	2.73616
DTX3L	-0.300675	-0.669459	-0.84656	-0.597067	-0.458762	-0.280052	-0.228473	-0.833234	-0.345038	-0.0431071	0.404138	-0.0973075	-0.182749	-0.438651	2.97655	0.134882	-1.29927	0.52586	0.377024	2.20195
PARP15	-0.186215	-0.146957	-0.258396	-0.229548	-0.247862	-0.244246	-0.206901	-0.205393	-0.209311	-0.15709	-0.225812	-0.0862957	-0.277549	-0.173209	-0.277549	-0.277549	-0.277549	-0.277549	-0.277549	4.24253
EIF4BP8	0.380037	0.402303	-0.0182189	-0.283672	-0.653266	-0.125197	-0.653266	0.676444	1.53644	-0.653266	1.84917	-0.653266	-0.653266	-0.653266	-0.653266	2.76862	-0.653266	-0.653266	-0.653266	-0.653266
PARP14	-0.354575	-0.581664	-0.795246	-0.472981	-0.352726	-0.34489	-0.147593	-0.669012	-0.369384	-0.610705	-0.163351	-0.573405	0.202141	-0.678579	3.29953	0.197958	-0.485319	0.559665	0.337022	2.00312
HSPBAP1	-0.591339	-0.338667	-0.720437	-0.27315	-0.34805	0.0763019	-0.414966	-0.71532	-0.0488464	-0.126815	0.303195	0.139324	1.81211	-1.0264	-0.92196	0.590368	-0.204868	0.106296	-0.617976	3.3212
DIRC2	-0.581947	-1.09849	-0.442529	-0.370372	-1.11258	-0.208724	-0.132129	-0.611437	0.712356	-0.191887	-0.121469	-0.527782	1.55205	-1.00618	-0.186861	2.3176	-0.710485	0.621473	-0.109864	2.20926
RP11-67L2.2	-0.289169	-0.681618	0.0870537	-0.140946	-0.259407	-0.375658	-0.325165	-0.10714	0.572686	-0.311893	-0.889836	-0.938571	-0.481438	-1.10427	1.78678	2.96867	-0.447233	0.0336038	-0.531737	1.43529
SEMA5B	-0.535135	-0.538105	-0.332856	-0.373507	0.161913	-0.347304	-0.226404	-0.317877	0.3422	-0.226592	-0.320069	-0.304995	-0.60589	0.687624	2.16419	-0.386477	3.2268	-0.680628	-0.678382	-0.708512
PDIA5	-0.796635	-0.042797	-0.737458	-0.670086	0.12318	-0.665678	-0.610548	-0.681531	-0.258197	1.37102	-0.0797987	-0.190922	-0.462273	2.22499	2.8727	-0.553667	0.117964	-0.309872	-0.181548	-0.468846
SEC22A	-0.698126	0.235403	-0.686144	-0.741796	0.367445	-0.675396	-0.203991	-0.250468	0.199055	2.08054	1.02501	0.684961	-0.903522	2.1731	-0.438862	0.509369	0.172786	-0.354338	-0.354822	-2.1402
RP11-797D24.3	1.25005	3.37891	0.0439215	0.329081	-0.509432	-0.509432	1.12914	1.00095	-0.509432	-0.509432	-0.509432	-0.509432	-0.509432	-0.509432	-0.509432	-0.509432	-0.509432	-0.509432	-0.509432	-0.509432
ADCY5	0.462457	-0.330707	-0.591941	-0.277104	1.29162	-0.756927	-0.588235	-0.711398	0.289417	0.416989	-0.376569	-0.0845792	1.30835	0.424977	-0.558173	-0.909501	3.15376	-0.909501	-0.343429	-0.909501
RP11-797D24.4	0.235105	-0.0672119	0.534572	0.169029	-0.0143713	-0.514028	0.0737208	0.394163	0.405824	3.92348	-0.514028	-0.514028	-0.514028	-0.514028	-0.514028	-0.514028	-0.514028	-0.514028	-0.514028	-0.514028
PTPLB	-0.260524	-0.66843	-0.53488	-0.163579	-0.712289	-0.136327	0.149785	0.37859	0.541057	-0.330273	0.135413	-0.369907	0.00391849	-0.482868	-0.486871	3.98975	-0.59691	-0.352193	-0.20946	0.105997
MYLK-AS1	0.890031	-0.579836	1.41187	0.792087	-1.00527	0.698958	0.751916	1.98851	1.22831	-0.87603	-0.39651	-0.89766	0.664945	-1.2664	-1.16451	-0.079709	-1.0755	-0.207916	0.268418	-1.14572
MYLK	-0.819201	0.488749	-0.80521	-0.788011	1.41285	-0.750201	-0.713955	-0.794374	-0.439997	1.10566	-0.101292	0.157148	-0.602056	2.68001	-0.124983	0.780953	1.4054	-0.801841	-0.802744	-0.486897
RP11-9N20.3	0.357145	-0.253665	-0.253665	-0.253665	-0.253665	-0.253665	-0.253665	-0.253665	-0.253665	-0.253665	-0.253665	-0.253665	-0.253665	-0.253665	-0.253665	-0.253665	4.20883	-0.253665	-0.253665	-0.253665
CCDC14	0.096061	-0.316188	0.0532067	0.339588	-0.416043	1.4935	2.10167	0.855692	-0.0239649	-1.06689	1.51	1.30173	-0.213919	-1.12852	-0.408155	-0.441879	-0.808368	-0.370707	-0.85082	-1.706
KALRN	-0.608735	0.218591	-0.498359	-0.641397	1.88864	-0.737133	-0.859422	-0.783151	-0.443904	-0.0456141	0.156822	-0.0417124	0.391851	0.147516	0.85555	-1.21443	-0.2482	3.08255	-0.529408	-0.090046
RP11-521J5.1	0.537751	1.32167	-0.0721726	0.37542	0.581588	0.158472	-1.14455	1.13521	-0.136813	-1.14455	1.96307	-0.171257	1.22077	0.52784	-1.14455	-1.14455	-1.14455	-1.14455	0.570296	-1.14455
UMPS	-0.510155	-0.984775	0.248019	0.620626	-1.10999	1.49396	1.78165	0.828459	0.969544	-0.36966	0.673773	0.119764	0.504129	-0.501182	-1.07602	0.868457	-1.447	-0.36541	0.197453	-1.94165
RP11-71H17.9	-0.780311	-0.698609	-0.0386984	-0.123146	0.67828	0.135641	1.33417	0.501186	0.551436	-1.48219	0.0262999	0.0373077	0.242045	-1.48219	-0.41339	-0.133964	-0.740099	2.25228	1.61615	-1.48219
ITGB5	-1.07963	-0.655764	-0.0336152	-0.662164	-0.286049	-0.327163	-0.502944	-0.278227	-0.0426152	-0.428408	-0.361659	-0.542324	-0.537596	0.49963	3.3132	1.6423	-0.0259463	-0.573626	-0.230628	1.11323
HEG1	-0.618134	-0.170602	-0.474556	-0.543611	0.496673	-0.377884	-0.292293	-0.43674	-0.304713	-0.421596	0.238083	0.141624	-0.594934	1.43585	3.69226	-0.496188	0.187991	-0.56612	-0.402605	-0.492506
SLC12A8	-0.530768	-0.456705	-0.605772	-0.532949	-0.652004	-0.435007	-0.561428	-0.615657	0.724559	-0.361389	-0.486788	-0.477868	1.59164	-0.342426	-0.715857	-0.289074	0.233052	2.20919	2.66767	-0.362418
ZNF148	-0.355949	0.194745	-0.417464	-0.703268	-0.294673	-0.667517	-0.0224565	-0.0216059	1.13878	0.469904	0.0546684	-0.197834	0.9343	-0.349553	-0.987046	2.64704	-0.39119	-0.604372	1.58785	-2.01436
RP11-775J23.2	1.71358	-0.496146	0.952373	-0.00154482	-0.496146	-0.496146	2.2298	-0.496146	-0.496146	2.54799	-0.496146	-0.496146	-0.496146	-0.496146	-0.496146	-0.496146	-0.496146	-0.496146	-0.496146	-0.496146
SNX4	-0.158124	-0.634627	-0.937939	-0.394677	-0.0964688	-0.853606	-0.60089	-0.242335	1.24624	0.64257	-0.483485	-0.830787	0.942358	0.996629	-0.455859	2.13476	-0.967986	-1.11045	2.13607	-0.331397
OSBPL11	-0.431909	-0.796598	0.222818	-0.0395784	-0.773662	0.0985281	0.882197	0.183521	0.852717	-0.609784	0.381705	-0.842028	0.218502	-1.08797	-0.781152	-0.514125	-0.882442	0.624155	-0.0918071	3.38691
OR7E29P	0.190743	-0.753896	1.57308	-0.414706	-0.944422	0.815159	0.367082	-0.425882	1.36094	-0.350082	0.275249	-0.312344	0.212801	-0.944422	-0.944422	0.484901	-0.944422	-0.944422	2.64349	-0.944422
RP11-379B18.6	-0.279149	-0.279149	-0.279149	-0.144333	-0.279149	-0.279149	-0.0738782	-0.279149	-0.279149	-0.279149	0.504611	-0.279149	-0.279149	-0.279149	-0.279149	-0.279149	-0.279149	4.17999	-0.279149	-0.279149
RP11-379B18.1	-0.199523	0.00579305	-0.541428	-0.528412	-0.608327	-0.966333	0.330507	-0.600019	-0.966333	0.697105	-0.966333	-0.966333	0.170884	0.770345	-0.966333	1.69341	2.09082	0.794382	1.72246	-0.966333
RPS3AP14	-0.212675	-0.0859788	0.58231	0.156035	-0.554059	-0.171098	0.15061	-0.0537457	-0.179168	0.687119	0.21223	-0.554059	-0.554059	3.9009	-0.554059	-0.554059	-0.554059	-0.554059	-0.554059	-0.554059
RP11-379B18.3	-0.324843	2.97779	-0.324843	-0.324843	-0.324843	2.86938	-0.324843	-0.324843	-0.324843	-0.324843	-0.324843	-0.324843	-0.324843	-0.324843	-0.324843	-0.324843	-0.324843	-0.324843	-0.324843	-0.324843
RP11-379B18.5	-0.29028	1.53498	-0.307531	-1.16864	1.16234	-1.05201	-1.26187	-0.618366	-0.0457117	0.666219	-0.265531	-0.101475	0.232085	2.36465	-1.12352	0.381193	0.806876	-0.324669	0.744211	-1.33295
ENPP7P4	0.0650593	0.978318	0.0229218	-0.126952	-0.496695	-0.496695	0.316364	-0.496695	-0.496695	-0.496695	-0.496695	-0.496695	-0.496695	3.37133	-0.496695	-0.496695	-0.496695	-0.496695	1.83	-0.496695
RP11-666A20.4	-0.698754	1.62285	-0.21918	-0.71126	0.0236173	-0.851038	-0.539304	-0.789029	-0.872353	2.43879	0.775915	0.0488766	0.23507	1.93486	-0.540468	-0.551817	0.327504	0.150083	-0.534759	-1.2496
FAM86JP	-0.446184	-0.446168	0.176045	-0.070938	-0.762242	-0.421702	-0.375614	-0.519629	0.0727296	-0.565067	-0.413388	0.186481	2.19355	-0.893878	-0.737956	2.52013	-0.893878	0.885406	1.40618	-0.893878
ALG1L	1.48087	1.78332	1.30897	0.695831	0.113307	0.447392	-0.323169	-0.394117	0.0776382	1.35072	-0.899426	0.560194	0.0144946	-0.399679	-1.66999	-1.35496	-0.801919	-0.0889859	-0.333176	-1.56731
ROPN1B	-0.0801824	1.13726	-0.687978	-0.412189	-0.687978	-0.162247	-0.4135	-0.0404857	-0.687978	-0.687978	1.29206	1.9308	-0.687978	2.3703	-0.687978	-0.687978	1.25797	-0.687978	-0.687978	-0.687978
SLC41A3	0.826492	2.17492	-0.334407	-0.0994822	-0.0932595	-0.251464	0.400364	-0.798501	-0.672941	1.37671	0.990089	1.46745	-0.645921	-0.320605	-0.857007	0.0034495	-0.630835	9.69032e-05	-0.207564	-2.32759
ALDH1L1	-0.334696	0.250314	-0.28429	-0.368419	-0.359286	-0.323105	-0.27245	-0.320228	-0.272234	-0.310578	-0.201501	-0.229933	-0.155358	-0.399208	-0.363539	-0.399208	0.175986	0.434061	4.13288	-0.399208
ALDH1L1-AS2	-0.244211	-0.244211	-0.244211	-0.178989	-0.244211	-0.244211	-0.244211	-0.244211	-0.244211	-0.244211	-0.244211	-0.244211	-0.244211	-0.244211	-0.244211	-0.244211	-0.244211	0.0943983	4.23618	-0.244211
RP11-71E19.1	-0.435385	-0.348075	0.117294	-0.379053	-0.553979	-0.553979	-0.553979	-0.553979	0.106858	0.457535	-0.553979	-0.553979	2.59651	-0.553979	-0.553979	1.61435	-0.553979	-0.553979	2.36374	-0.553979
KLF15	-0.527375	-0.0483334	-0.348336	-0.56056	0.0810755	-0.489745	-0.435844	-0.569198	-0.0719706	-0.520872	-0.568298	-0.402674	0.291558	-0.657571	-0.657571	2.70355	0.787788	-0.42541	2.75484	-0.335059
CCDC37	-0.197003	-0.0335687	-0.0819016	-0.265785	-0.265785	-0.265785	-0.265785	-0.265785	-0.169609	-0.265785	-0.265785	-0.265785	-0.0318505	-0.265785	-0.265785	-0.265785	-0.265785	-0.265785	4.23492	-0.265785
ZXDC	-0.408622	-1.13167	-0.49649	0.0614103	-0.574552	-0.442382	-0.122376	0.274905	0.13249	-0.783745	0.084658	-0.76753	0.89051	-0.448096	-0.0107257	3.50967	-1.04289	-0.156857	0.779373	0.652929
CHST13	-0.262555	-0.271035	-0.271035	-0.255142	-0.271035	-0.244897	-0.230628	-0.271035	-0.187412	-0.271035	-0.271035	-0.271035	-0.192898	-0.271035	-0.271035	-0.15436	-0.141643	-0.271035	4.22836	0.151522
TXNRD3	-0.647521	0.0676244	-0.753284	-0.525223	0.939886	-0.341695	-0.472191	-1.02499	0.153219	-0.0804491	-0.420486	-0.0509311	0.363037	2.49482	-0.65214	-0.0411323	-0.636437	2.41615	0.583986	-1.37223
CHCHD6	0.272588	0.775424	0.42392	0.752845	-0.00362797	0.466762	-0.350732	-0.182941	0.794166	1.99676	-0.276907	0.650762	-0.20509	0.541497	-2.01821	0.174598	-0.240422	0.0577158	-1.10732	-2.52179
PLXNA1	-0.551367	-0.307754	-0.523577	-0.477007	1.09057	-0.492171	-0.0990605	0.157623	0.663743	-0.0387071	-0.15243	0.234249	0.412937	2.64824	-1.35463	1.17046	-0.0320648	0.698313	-0.979331	-2.06803
TPRA1	-0.427829	0.338538	-0.0778805	-0.476244	-0.469136	-0.304135	-0.218611	-0.0975656	0.381154	2.57467	-1.1147	-0.192658	0.627029	0.714595	-0.95274	2.37268	0.0756305	-0.877312	-1.12541	-0.750081
MCM2	-0.350147	-0.88793	0.484626	1.3847	-0.838387	2.1432	1.43562	-0.235824	0.37246	-0.920968	0.445388	1.77348	0.237983	-0.970218	-0.528285	-1.25843	-0.558345	-0.464548	-0.686139	-0.578234
PODXL2	-0.17351	-0.539228	-0.305208	-0.0311136	-0.399166	-0.165947	-0.320315	-0.50351	0.449219	0.0547143	-0.725161	-0.418001	2.94648	0.0432624	-1.03155	-0.709556	-0.311454	1.91783	1.35322	-1.13101
ABTB1	-0.37766	-0.376338	0.535459	-0.677643	-0.76189	-0.474363	-0.36645	-0.545381	1.87223	0.70278	-1.01888	-0.809393	0.104443	-0.942756	-1.13035	1.45506	1.68905	-1.09023	1.46461	0.747701
MGLL	-0.946069	0.145646	-0.825004	-0.881026	0.330751	-0.894375	-0.879358	-0.886876	-0.684512	1.42894	0.0661913	0.332495	2.89767	0.241619	0.445624	-0.912675	0.188686	-0.799627	0.675525	0.95638
KBTBD12	-0.724366	-0.659084	-0.415915	0.346701	-0.942651	1.23609	2.23334	-0.342445	0.390229	-0.760148	-0.199506	0.0430662	1.77734	-0.942651	-0.942651	-0.942651	-0.942651	-0.127824	0.290941	1.62484
SEC61A1	-0.162291	0.726397	-0.450727	0.0877656	-0.140816	0.0593486	0.189475	-0.397582	-0.071542	2.1042	0.566419	0.984934	-0.560659	2.29335	0.0941809	-1.84345	-1.03944	-1.12698	-0.881276	-0.431314
RUVBL1	-0.291929	-1.24069	0.576752	0.926932	-0.981695	0.785277	0.532441	1.40304	1.29035	-1.35327	-0.302884	-0.704556	1.34436	-1.20031	-0.551768	-0.149004	-0.683786	0.875542	1.17031	-1.44509
EEFSEC	-0.815485	-0.698539	0.444123	-0.540981	-0.33237	0.0412102	0.62677	0.533678	0.817412	0.0720769	0.897381	0.073822	-0.221806	1.00379	-2.63705	1.82098	-0.578316	0.21581	0.886613	-1.60913
GATA2	-0.857968	-0.730041	0.483532	-0.795065	0.353984	-0.216501	0.0579278	0.091375	-0.269446	-0.866686	-0.433499	-0.657967	-0.636462	0.976268	2.80438	-0.84644	0.253569	2.18646	-0.606433	-0.290986
RP11-475N22.4	-0.517923	-0.497866	0.30084	-0.429246	-0.0778019	-0.168278	0.0616891	-0.152237	-0.269038	-0.502038	-0.386058	-0.494454	-0.294178	0.273902	0.380556	-0.531068	-0.091852	4.07361	-0.274275	-0.404283
C3orf27	-0.164052	0.0642694	-0.372466	-0.372466	-0.00361365	-0.372466	-0.372466	-0.372466	-0.372466	0.708715	-0.372466	-0.372466	-0.372466	-0.372466	0.586743	-0.372466	-0.372466	-0.372466	-0.372466	4.02246
RPN1	-0.485102	-0.975606	-0.446348	-0.138626	-1.34456	0.248117	0.425421	-0.221557	0.150788	-0.213822	-0.29782	-0.162553	-0.155916	0.227111	-0.105692	3.78309	-0.886221	0.265725	0.187906	0.145664
POU5F1P6	2.70995	0.108672	-0.52094	1.10033	0.866523	0.28498	0.250919	0.106639	0.66737	-0.913512	-0.00902192	0.316406	-0.913512	-0.913512	-0.913512	-0.913512	1.42627	-0.913512	-0.913512	-0.913512
RAB7A	0.0901083	-0.253114	0.140944	0.207774	-1.33924	-0.553213	0.0235778	-0.00357538	0.521828	0.441591	-0.502982	-0.195783	-0.579929	-0.82946	-0.407261	3.35935	-1.39832	-0.0263041	0.0501961	1.25381
FTH1P4	0.100434	-0.635139	1.03003	-0.123295	-0.119856	0.481703	-0.444421	0.649856	0.117241	-0.724975	-0.50702	-1.18809	-1.18809	0.866597	-0.0770464	0.140936	2.84582	-1.18809	-1.18809	1.1515
RN7SL698P	0.0168591	-0.442924	-0.410681	-0.28352	-0.613211	-0.229333	0.233771	1.21943	-0.623954	-0.761196	0.99503	-0.562608	-0.434433	-0.396501	1.89995	-1.07258	-0.422691	-0.46343	-0.562266	2.9143
RPS15AP16	-0.0983667	0.0265098	-0.53486	-0.48395	-0.529555	-0.335585	-0.3234	-0.494799	-0.363008	-0.675962	-0.235162	-0.675962	0.892445	-0.675962	0.0607739	1.3814	-0.675962	-0.0186293	0.15746	3.60258
RP11-723O4.9	0.25507	-0.902542	0.595054	0.115485	-1.18307	0.365091	0.408468	0.565932	2.11385	-0.387657	1.15598	-0.046108	0.0820402	-0.0928604	-1.18307	-1.18307	-1.18307	-1.18307	2.0138	-0.32622
ACAD9	-0.0714776	-0.964948	0.33469	0.587705	-1.21192	1.87533	2.45174	0.98513	-0.0511033	-0.380001	0.27922	0.483083	0.0558555	-0.671497	-0.332904	0.274528	-1.57252	-0.853536	-0.061715	-1.15566
KIAA1257	-0.75925	-0.977519	0.247991	-0.247562	-0.693352	-0.148172	-0.0268054	-0.326339	0.510343	-0.923732	-0.898941	-0.753731	1.27109	-0.233817	2.62997	-0.591083	-1.08475	0.183815	1.16903	1.65282
EFCC1	-0.224404	-0.261315	-0.243967	-0.246407	0.0392208	-0.237031	-0.2378	-0.229172	-0.261315	-0.261315	-0.261315	-0.198564	-0.261315	-0.0440941	4.23537	-0.261315	-0.261315	-0.261315	-0.261315	-0.261315
GP9	-0.232036	-0.232036	-0.228306	-0.232036	-0.224208	-0.232036	-0.232036	-0.232036	-0.232036	-0.232036	-0.204955	-0.232036	-0.232036	-0.108887	-0.232036	-0.232036	-0.232036	-0.232036	-0.232036	4.2469
RAB43	0.254114	-0.432703	-0.432703	-0.432703	1.70806	-0.432703	-0.432703	-0.432703	-0.432703	1.88217	-0.432703	-0.432703	-0.432703	-0.432703	-0.432703	-0.432703	-0.432703	-0.432703	-0.432703	3.07891
RP11-434H6.6	0.126768	-0.361081	-0.592488	-0.592488	0.986958	-0.39757	-0.38278	0.0527719	-0.592488	0.058289	-0.592488	-0.592488	-0.592488	0.911243	3.19797	-0.592488	1.73231	-0.592488	-0.592488	-0.592488
ISY1	0.385335	-0.224273	0.571838	0.164766	-0.0623182	0.608401	0.988433	0.575571	1.76448	-0.338744	0.0823888	0.307374	0.637861	-0.849571	-0.0547119	0.310376	-1.82079	-0.195371	0.122009	-2.97305
RP11-434H6.7	0.947582	-0.414057	-0.101304	0.619674	0.0330683	1.84794	0.537622	0.84196	0.0997891	0.0264036	-0.0740521	-0.839069	-0.77235	-1.02709	-0.0964057	2.14182	-1.53246	0.43648	-1.47188	-1.20367
CNBP	0.0794519	-0.248606	0.529332	0.945468	-1.04405	1.13079	1.06619	0.209304	0.90209	-0.649897	-0.304088	0.37995	0.431022	-1.10388	-1.51222	1.79727	-0.830336	0.509605	-0.0832746	-2.20412
COPG1	-0.235278	0.554411	-0.603995	-0.261324	0.286427	-0.433568	-0.500339	-0.581927	0.309869	2.71818	0.0614517	0.355458	-0.573981	1.75058	-1.00416	1.51021	-0.439197	-0.869148	-1.09551	-0.948158
HMCES	-0.446646	-0.39247	-0.126306	0.471564	-1.49083	0.925189	1.15535	0.483648	0.448991	-0.284448	0.463436	0.354723	0.0110097	-1.29312	-1.08573	2.26006	-0.466857	1.23711	-0.421046	-1.80363
H1FX	-0.871558	-0.24329	-0.281934	-0.986267	-0.0710138	-0.947105	1.33134	1.66783	0.27607	-0.886177	1.54087	-0.916158	-0.251718	-0.122599	1.56711	1.09691	1.01145	-1.01806	-0.992003	-0.903703
H1FX-AS1	-0.141112	-0.690486	0.339978	-0.272168	-0.677237	0.42614	0.988766	2.67534	0.41966	-0.643836	0.10026	-0.808589	0.193272	-0.133101	-0.425928	2.17436	-1.07975	-0.488966	-0.964989	-0.991616
RP13-685P2.8	0.61781	-0.780342	0.670391	-0.557843	-0.348816	0.427421	1.42375	1.89831	-0.273065	0.471603	2.46877	0.224751	-0.780342	-0.780342	-0.780342	-0.780342	-0.780342	-0.780342	-0.780342	-0.780342
RP13-685P2.7	2.1045	-0.545104	1.8404	-0.0201805	-0.545104	0.546708	-0.545104	0.649454	-0.545104	-0.545104	-0.545104	-0.545104	-0.545104	-0.545104	-0.545104	-0.545104	-0.545104	2.51057	-0.545104	-0.545104
RPL32P3	0.903632	-0.407272	0.799934	-0.00904147	-1.09679	-0.00145922	-0.0274063	0.374746	0.783602	0.189957	-0.840129	-0.653493	1.26752	-0.662055	-1.18508	2.56168	-0.762091	-0.45311	0.862673	-1.6458
EFCAB12	0.0716453	-0.564384	0.738247	0.948401	-0.706809	0.0612062	1.02604	0.674036	0.0822545	-1.12247	-0.470375	-0.896803	0.70543	-1.12247	-1.12247	-0.322665	-1.12247	0.707551	2.81175	-0.375657
MBD4	-0.417988	-0.270006	-0.271143	-0.0808155	-0.706157	1.11751	1.46978	0.0670758	0.385143	0.0875574	1.84689	1.04695	0.19827	-1.38776	-1.21206	1.29377	-1.81404	-0.445364	0.283713	-1.19134
IFT122	0.0511482	-1.04305	0.478136	0.348609	-0.649194	0.483357	1.14587	2.20953	0.417617	-0.141222	0.508959	-0.959552	0.127037	-0.214059	-0.915771	0.402644	-1.52417	-0.405062	1.53276	-1.85359
PLXND1	-0.493427	-0.269155	-0.473233	-0.484686	0.191381	-0.437245	-0.422093	-0.478113	-0.160578	-0.432825	-0.026301	-0.0445046	-0.490853	0.0664812	4.0432	-0.192717	0.57914	-0.495357	-0.27583	0.296715
RP11-263I1.1	2.58904	0.734372	0.847065	-0.58713	-0.58713	-0.58713	2.05542	1.02293	0.97099	-0.58713	-0.58713	-0.58713	-0.58713	-0.58713	-0.58713	-0.58713	-0.58713	-0.58713	-0.58713	-0.58713
TMCC1	1.46633	-1.69049	0.980852	0.62806	-0.601564	1.01534	1.23904	0.737619	1.05454	-1.57165	-0.748545	-0.177885	-0.370882	-0.940323	1.06092	0.19052	-0.599121	0.0373347	-0.153893	-1.55621
AC083799.1	0.00872324	-1.58634	0.744779	-0.322064	-0.853212	-0.311597	0.574132	0.351198	0.281545	-1.33787	-0.352715	-1.10174	0.55502	-1.69962	0.0989402	1.24806	-0.434713	1.07358	1.01227	2.05162
TMCC1-AS1	-0.24178	-0.803375	1.14807	0.297124	0.0710861	0.940569	0.197651	0.190468	2.34564	-1.16038	-1.36387	-0.584049	-0.585742	-1.19703	-0.0421874	0.550182	-0.764828	-0.752785	1.90291	-0.147664
TRH	-0.354531	-0.379359	-0.261838	-0.269466	-0.238214	-0.272751	-0.2833	-0.349725	-0.32659	-0.306817	-0.156541	-0.426889	-0.396687	0.420056	1.34472	-0.426889	-0.340006	-0.426889	-0.426889	3.87861
OR7E21P	-0.266831	-0.266831	-0.266831	0.643049	-0.266831	-0.266831	-0.266831	-0.266831	-0.266831	4.15992	-0.266831	-0.266831	-0.266831	-0.266831	-0.266831	-0.266831	-0.266831	-0.266831	-0.266831	-0.266831
ALG1L2	0.589024	-0.629193	0.433281	-0.27259	-0.483729	-0.0532934	0.0118163	0.0265516	1.29564	0.205518	-0.254573	-0.319648	-0.084418	-0.622067	-1.08987	2.87092	-0.946207	-0.938251	1.58584	-1.32474
RP11-93K22.13	-0.030962	-0.543788	0.449344	-0.13795	-0.543788	-0.543788	-0.543788	0.291132	-0.543788	1.4659	-0.543788	-0.543788	-0.543788	2.37293	-0.543788	-0.543788	-0.543788	-0.543788	2.65885	-0.543788
FAM86HP	-0.0746496	-0.425471	0.125471	0.156466	-0.523357	-0.0690553	-0.569709	0.211212	0.296486	-0.180711	-0.88161	0.180562	-0.88161	-0.88161	-0.88161	2.64151	-0.88161	2.01811	1.50279	-0.88161
RP11-77P16.4	0.0284552	-0.347444	0.115489	-0.39176	-0.478838	-0.387579	-0.545532	0.139933	0.598195	-0.507395	-0.499631	-0.520656	-0.269406	-0.489193	-0.611759	3.76873	-0.445485	0.0382203	1.2587	-0.453047
RP11-93K22.14	0.00488198	-0.590531	-0.590531	1.31492	1.34784	2.13397	-0.590531	1.81134	-0.590531	-0.590531	1.65449	-0.590531	-0.590531	-0.590531	-0.590531	-0.590531	-0.590531	-0.590531	-0.590531	-0.590531
COL6A4P2	-0.0482306	-0.39831	-0.353598	-0.340855	-0.453034	-0.274236	-0.306466	-0.0719428	0.811228	-0.453034	-0.453034	-0.453034	0.114328	-0.139455	-0.453034	4.03497	0.0223583	-0.453034	0.12145	-0.453034
COL6A5	0.308062	-0.319704	-0.319704	-0.105489	-0.319704	-0.319704	-0.319704	0.199287	-0.319704	4.15501	0.238679	-0.319704	-0.319704	-0.319704	-0.319704	-0.319704	-0.319704	-0.319704	-0.319704	-0.319704
COL6A6	-0.342288	-0.155637	-0.40919	-0.340768	-0.316984	-0.200024	-0.284244	-0.361301	-0.401381	1.39866	0.281005	-0.0667543	-0.407303	3.85957	-0.437198	-0.0673752	-0.437198	-0.437198	-0.437198	-0.437198
PIK3R4	-0.370753	-0.774133	0.324938	-0.153412	-1.60645	0.45875	0.812478	0.218718	1.09887	-1.35372	0.0798674	-0.207965	-0.513277	-0.451117	0.639794	2.76991	-0.896669	-0.956835	1.10722	-0.226226
GSTO3P	0.503878	-0.360368	0.51454	1.45287	-1.02252	0.163344	1.60305	1.30537	0.661217	-0.555393	-0.404864	-0.0705403	-0.103673	-0.878179	1.88723	-1.52309	-0.729067	-0.316348	-1.52309	-0.604379
ATP2C1	2.18551	-0.867467	1.32009	1.40713	-1.03358	0.945518	1.02514	0.965956	-0.052149	-0.510152	-0.755225	-0.601975	-0.602549	-0.585432	-0.464658	0.833689	-1.06588	-0.783841	-1.07643	-0.283688
RP11-39E3.4	-0.607776	-0.12733	0.448329	0.10484	-0.0148641	0.324982	-0.607776	0.972684	-0.607776	-0.607776	-0.607776	-0.607776	0.4151	1.04008	-0.607776	-0.607776	-0.607776	-0.607776	3.52171	-0.607776
ASTE1	-0.181536	-0.715668	-0.169107	-0.158413	-0.379252	0.329877	0.0406047	-0.544413	0.383072	0.680409	0.118128	-0.314042	0.174661	0.463938	-0.84198	3.72958	-0.757362	-1.04871	-0.0426335	-0.76716
NEK11	-0.325157	-0.56654	-0.164466	-0.470749	-0.568553	-0.215948	-0.505102	-0.37677	0.609203	-0.14327	-0.373642	-0.529601	-0.193741	1.13437	-0.889651	1.94984	-0.666981	0.91666	2.76258	-1.38249
RP11-933H2.4	-0.209634	-0.25705	-0.256127	-0.282645	-0.137908	-0.224215	-0.396375	-0.156118	0.804408	-0.396375	-0.396375	-0.396375	-0.396375	-0.396375	-0.396375	-0.396375	-0.396375	3.99488	-0.396375	0.688162
NUDT16P	-0.566768	-0.469536	0.110707	0.0904278	-0.703216	0.20357	-0.0617459	-0.348577	0.328176	-0.564705	-0.390428	-0.497779	0.535778	-0.580492	-0.621019	-0.0442672	-0.948769	3.82673	0.62279	0.0791255
NUDT16	-0.969503	0.295733	-0.315655	-1.0055	0.625781	-0.879256	-1.41457	-0.83	1.0079	0.076279	-0.684231	-0.878136	0.460916	0.758069	-0.225167	0.405715	-0.482032	0.266158	2.95869	0.828809
RP11-517B11.7	0.399503	-1.28008	-0.886745	0.412506	-0.876025	-0.659326	-0.0819804	0.773158	1.71257	-0.304119	-0.654778	0.279006	0.74447	-0.506238	1.10646	2.26136	-0.896023	-1.66837	0.348778	-0.224127
MRPL3	-0.665388	0.0306213	-0.0647244	0.271009	-0.316356	0.339034	-0.423689	0.683374	1.32299	0.0299573	0.132526	0.322787	1.4148	-0.561643	-2.0149	-1.13733	-0.71803	0.846497	2.08622	-1.57775
RP11-517B11.4	-0.540174	0.183886	-0.0897409	-0.179882	-0.693544	-0.902616	-0.902616	1.13738	0.243692	-0.902616	2.08134	-0.902616	0.222009	0.451494	0.777645	-0.902616	-0.902616	0.31413	2.41007	-0.902616
CPNE4	-0.363664	-0.363664	1.22231	-0.117575	-0.363664	0.279583	0.145193	3.92545	-0.363664	-0.363664	-0.363664	-0.363664	-0.363664	-0.363664	-0.363664	-0.363664	-0.363664	-0.363664	-0.363664	-0.363664
RP11-64K7.1	0.0235554	-0.14873	0.270373	-0.352317	-0.535551	-0.277316	-0.169906	-0.535551	-0.102794	0.2956	-0.535551	-0.0734402	-0.0102692	-0.535551	-0.535551	3.93364	-0.535551	0.896011	-0.535551	-0.535551
RP11-250B16.1	0.605344	0.133729	-0.504319	0.0438115	-0.504319	-0.504319	-0.504319	-0.504319	-0.504319	-0.504319	-0.504319	-0.504319	1.13244	3.08947	-0.504319	-0.504319	-0.504319	-0.504319	2.05567	-0.504319
ACPP	-0.403241	-0.248676	-0.366125	-0.407604	-0.290989	-0.39746	-0.377114	-0.320962	-0.190702	-0.341038	-0.279022	-0.260168	3.99272	-0.436984	-0.381789	1.01302	-0.166926	-0.208541	-0.3583	0.429906
RP11-65E22.2	-0.782049	-0.553934	0.295229	-0.306792	-0.422878	-0.439652	0.806926	1.59882	0.163025	0.0365388	1.96221	-0.782049	2.36589	-0.782049	0.751014	-0.782049	-0.782049	-0.782049	-0.782049	-0.782049
NIP7P2	-0.366588	1.37032	-0.366588	1.20207	-0.366588	-0.366588	3.6596	-0.366588	-0.366588	-0.366588	-0.366588	-0.366588	-0.366588	-0.366588	-0.366588	-0.366588	-0.366588	-0.366588	-0.366588	-0.366588
DNAJC13	-0.411438	-0.770398	-0.709725	-0.7762	-0.206352	-0.766545	-0.932429	-0.252467	-0.83664	0.721025	0.729438	0.310894	-0.162271	0.811577	2.00887	0.374693	-0.164132	-0.96903	-0.715523	2.71666
ACAD11	0.506803	0.125542	0.0245253	0.0885777	-0.166475	-0.1859	-0.518007	-0.459532	0.873991	0.288163	0.785325	-1.02694	0.648946	-0.398453	2.38028	1.32471	-1.33061	-1.03695	0.254912	-2.17892
NPHP3	-0.206095	0.0274218	-0.373172	-0.657188	0.86747	-0.884096	-0.690092	-0.148664	0.38052	-0.327897	0.299283	-0.383882	-0.135885	0.158166	0.886654	3.4318	-0.388917	0.180847	-0.311077	-1.7252
ACKR4	-0.244681	-0.270743	-0.299239	-0.334424	-0.298079	-0.325309	-0.29709	-0.329542	-0.177158	1.24395	-0.22237	-0.30546	-0.315756	3.98496	-0.193509	-0.232745	-0.297265	-0.361845	-0.361845	-0.361845
UBA5	-0.391099	0.249422	-0.0830831	-0.268096	0.275059	-0.401053	-0.757241	-0.0338538	0.864957	1.57839	1.3016	-0.0788526	1.3069	0.947696	-1.38906	-1.20872	-0.0669981	-0.0242713	0.716138	-2.53784
NPHP3-AS1	-0.116016	-0.3955	-0.616588	-0.17535	-0.616588	-0.202635	0.0792134	-0.317524	-0.0437251	0.132748	-0.616588	-0.616588	-0.616588	-0.616588	1.90554	2.89618	1.78636	-0.616588	-0.616588	-0.616588
TMEM108	1.12343	-0.235987	-0.115286	0.000429008	-0.558693	-0.205581	0.171098	-0.0263896	-0.538394	-0.284665	-0.310372	-0.282077	0.0726836	0.519378	-0.511265	-0.629302	-0.731853	3.80389	-0.680446	-0.580599
BFSP2	-0.206368	-0.429885	-0.429885	-0.429885	-0.166695	-0.429885	-0.429885	-0.429885	-0.429885	-0.429885	-0.429885	-0.429885	2.08822	-0.429885	-0.429885	-0.429885	-0.429885	2.91233	-0.429885	1.82079
RP11-91K8.5	0.778408	0.227828	0.441053	0.228437	0.305524	-1.00987	-0.646447	0.254521	-1.00987	-0.0681047	-1.00987	0.0421787	0.292194	1.48318	-1.00987	1.11302	2.61729	-1.00987	-1.00987	-1.00987
RP11-91K8.2	-0.527005	-0.527005	0.439152	-0.527005	-0.527005	0.414422	0.122149	1.31014	-0.527005	-0.527005	-0.527005	-0.527005	2.38725	-0.527005	-0.527005	-0.527005	-0.527005	-0.527005	-0.527005	2.70495
CDV3	-0.636435	-0.428599	-0.678979	-0.528144	-0.20754	-0.60969	-0.215572	-0.277148	-0.174354	-0.675734	-0.0571618	-0.496041	0.198655	-0.590612	1.14445	0.682031	-0.525468	0.0513892	0.301514	3.72344
TOPBP1	-0.807087	-1.03762	-0.233994	0.367289	-0.958266	1.92745	1.90944	0.461593	0.279632	-1.02497	1.72459	1.22735	0.062708	-1.02055	-0.113254	-0.716626	-0.573524	-0.492333	-0.912463	-0.0693631
TFP1	-0.362016	-0.403683	-0.183256	-0.125664	-0.497207	-0.497207	-0.344509	-0.497207	0.0659126	0.661994	-0.497207	-0.497207	-0.497207	0.149235	0.126831	3.83711	-0.497207	-0.497207	-0.497207	1.05291
TF	0.674297	-0.333666	0.966126	0.329785	0.78526	-0.906181	-0.268529	0.989411	2.16911	-0.906181	-0.906181	-0.470903	0.272426	-0.906181	-0.906181	-0.906181	0.100513	-0.906181	2.03561	-0.906181
RP11-404G16.2	-0.400793	0.414019	0.321721	-0.400793	2.69513	-0.400793	-0.400793	-0.400793	2.98181	-0.400793	-0.400793	-0.400793	-0.400793	-0.400793	-0.400793	-0.400793	-0.400793	-0.400793	-0.400793	-0.400793
SRPRB	-0.934717	-0.0986354	-0.81079	0.0853801	-0.413926	0.108567	-1.23634	-1.46204	1.09843	1.53387	-0.525571	1.1173	0.702998	2.63297	-0.0170752	-0.490342	-0.400374	-0.49278	0.231315	-0.628236
RAB6B	-0.496934	-0.993298	-0.454732	-0.417593	-0.755088	-0.163539	-0.106131	-0.619868	2.29938	0.776764	-0.844736	-0.658518	0.580053	0.201492	-0.176145	2.60817	-0.55299	-0.207174	0.937957	-0.957071
SLCO2A1	-0.368346	-0.541069	-0.383494	-0.289546	-0.527845	-0.229767	-0.0242107	-0.276756	-0.0787696	-0.561152	-0.476047	-0.558109	0.701064	-0.315111	3.77509	-0.45715	0.819335	-0.509557	0.873692	-0.572254
RYK	0.308648	-0.929364	-0.48735	-0.0655733	0.0756917	-0.210594	-0.00735949	0.821221	0.757813	-0.741244	-0.888311	-0.768801	0.95003	0.262362	1.85778	0.670123	-0.867243	1.91713	-0.392836	-2.26212
RP11-375I20.6	-1.01689	1.22264	-0.813758	-1.19126	1.13465	-1.25321	-0.479836	0.0863913	0.614996	0.452166	0.12345	-0.934864	0.263553	1.04004	0.616044	-1.25321	0.573622	-0.123603	2.1923	-1.25321
RPL39P5	0.0268748	0.0479425	0.694049	-0.354584	0.772411	-0.474687	-0.961053	0.432678	-0.417167	1.01682	2.39875	1.38629	0.079686	-1.43451	-1.43451	-0.501668	0.624868	-0.800276	0.332595	-1.43451
AMOTL2	-0.953549	0.950236	-0.771596	-1.13318	0.857172	-1.06061	-0.593257	-0.572336	0.121526	0.554441	1.34253	0.601638	0.899662	-0.222339	-1.08583	1.25981	-0.447402	1.42877	0.776882	-1.95259
ANAPC13	0.646698	0.326447	0.294255	0.816572	-0.194852	0.709864	-0.188173	-0.322456	-0.382028	1.97169	-0.113013	1.23919	0.473518	0.550026	-1.6026	0.460281	-0.641773	-1.0318	-0.471593	-2.54025
CEP63	-0.125512	-1.25126	0.563827	0.131762	-0.740432	-0.070739	1.0589	2.0485	1.2822	-1.61514	1.09093	-0.475884	0.619816	-1.4727	-1.55962	0.38634	-0.151601	-0.146738	-0.155521	0.582876
EPHB1	-0.27887	-0.832983	0.936406	-0.282986	-0.169254	-0.0398909	-0.0939725	0.58848	1.83432	-0.452244	-0.670409	-0.769632	-0.344249	-0.950889	2.19605	-0.548386	-0.950889	2.08989	-0.807317	-0.453175
KY	0.711655	-0.293814	-0.321648	-0.0416169	0.0897949	-0.534653	-0.276282	-0.534653	-0.0709177	-0.534653	-0.534653	-0.534653	-0.534653	-0.534653	-0.534653	1.44119	-0.534653	3.60948	0.498686	-0.534653
RP11-237P21.1	-0.43177	-0.43177	0.109678	-0.0452762	-0.43177	-0.43177	-0.43177	1.11586	-0.43177	-0.43177	-0.43177	-0.43177	-0.43177	1.97026	-0.43177	-0.43177	3.32603	-0.43177	-0.43177	-0.43177
RP11-305O4.1	-0.464553	-0.464553	0.357558	0.118269	-0.464553	-0.464553	-0.464553	-0.464553	2.43248	-0.464553	1.17493	-0.464553	2.88506	-0.464553	-0.464553	-0.464553	-0.464553	-0.464553	-0.464553	-0.464553
PPP2R3A	0.701112	0.700717	-0.174266	-0.189257	1.21128	-0.466207	-0.490756	-0.260683	0.776857	1.10693	-0.0157423	0.131394	0.853646	0.520311	-1.25079	-0.759137	-0.817107	0.857871	0.59855	-3.03472
RP11-305O4.2	-0.307011	0.768648	-0.307011	-0.307011	-0.307011	-0.307011	0.367421	-0.307011	-0.307011	-0.307011	-0.307011	-0.307011	4.08312	-0.307011	-0.307011	-0.307011	-0.307011	-0.307011	-0.307011	-0.307011
RP11-305O4.3	-0.371845	0.292505	-0.691601	0.0188263	-0.691601	0.000429718	0.970713	-0.691601	1.02128	-0.691601	-0.691601	-0.691601	2.37633	1.18107	-0.691601	-0.691601	-0.691601	-0.691601	2.1183	-0.691601
MSL2	-0.0301756	-0.88504	0.33868	0.197499	-0.590741	0.333303	0.928624	1.02537	1.06788	-0.870658	0.0690494	-1.04936	-0.296958	-1.43763	2.52229	0.679409	-1.1926	-1.20731	-0.41164	0.810006
RP11-463H24.1	-0.0336383	-0.487547	0.386378	0.485359	1.24363	-0.487547	-0.487547	-0.487547	-0.487547	1.25682	-0.487547	-0.487547	-0.487547	-0.487547	-0.487547	-0.487547	-0.487547	3.48711	-0.487547	-0.487547
PCCB	-0.0137526	-1.5807	0.419426	1.14223	-1.28071	0.819718	0.349058	0.259171	1.1184	-0.303478	-1.52278	-0.894247	1.97383	-0.718238	-1.15651	-0.176615	-0.358411	0.402192	1.40483	0.116584
STAG1	-0.0914537	-0.126296	-0.255712	-0.319751	-0.876052	0.0391088	1.47027	1.25804	-0.305932	0.263836	2.54156	0.593046	-0.693838	-0.0964757	0.0904921	0.818975	-0.852107	-0.228451	-1.33333	-1.89593
RP11-102M11.1	-0.156416	1.52666	0.203581	-0.297486	-0.574903	-0.650862	0.35375	0.35737	-0.0556403	0.972048	1.95116	-0.183691	-0.285321	-1.10642	-1.56259	1.82261	-0.124239	-1.16131	0.423192	-1.45149
RP11-102M11.2	-0.222385	-0.525743	-0.498105	0.162669	-0.194375	-0.417997	-0.00469491	-0.743614	1.3633	1.08286	-0.743614	-0.743614	-0.743614	-0.743614	-0.743614	1.21755	1.18474	2.8011	-0.743614	-0.743614
RP11-731C17.1	2.47893	-0.32189	-0.32189	-0.32189	-0.32189	3.3151	-0.32189	-0.32189	-0.32189	-0.32189	-0.32189	-0.32189	-0.32189	-0.32189	-0.32189	-0.32189	-0.32189	-0.32189	-0.32189	-0.32189
SLC35G2	-0.408309	0.170962	0.216215	-0.273261	0.649565	0.135304	0.118669	-0.248717	-0.222103	-0.614163	0.0788159	0.779001	-1.08171	0.357282	3.3064	-0.940997	0.825102	-1.09871	-0.330006	-1.41934
RP11-731C17.2	0.920405	-0.567757	0.226509	0.846898	-1.28722	0.762243	0.622276	0.551357	0.805035	-0.778362	-0.32161	-1.21858	1.40125	-1.44426	-0.3531	0.130391	-0.772673	1.87046	0.311622	-1.70489
RP11-85F14.5	0.364034	-0.830485	0.305733	0.308351	-1.04088	0.268974	0.0296459	0.344353	0.159633	-1.17573	-0.743099	-0.969656	1.33482	-1.03361	-0.233554	-0.6906	-0.663569	1.26478	0.105851	2.89499
NCK1	0.369723	-0.209613	0.672372	0.267436	0.685329	0.239214	-0.843427	0.187285	0.660517	-1.00508	-0.80284	0.55304	-1.5905	0.390406	2.12929	1.75662	0.0893616	-1.23659	-0.91878	-1.39376
RP11-85F14.1	-0.548504	-0.548504	-0.548504	-0.259757	0.0654541	0.970672	2.08098	-0.548504	-0.548504	0.839723	0.462774	2.97071	-0.548504	-0.548504	-0.548504	-0.548504	-0.548504	-0.548504	-0.548504	-0.548504
IL20RB	-0.00548726	0.476494	-0.486862	-1.27651	-0.631527	-0.260854	-1.09882	-1.41987	1.1771	0.99484	1.00614	0.105477	1.29962	0.195585	1.9376	-1.76448	0.232585	-0.565304	0.692223	-0.607942
RP11-575C1.1	0.190425	-0.469713	1.2355	0.353837	-0.469713	2.89525	2.37068	-0.469713	-0.469713	-0.469713	-0.469713	-0.469713	-0.469713	-0.469713	-0.469713	-0.469713	-0.469713	-0.469713	-0.469713	-0.469713
HSPA8P9	-0.125388	0.199642	0.00565811	1.0119	0.281515	0.589695	-0.625814	0.279753	1.5547	-0.501671	-1.49446	-0.45375	-0.814254	-0.732991	-0.242742	0.596832	-1.49446	2.75841	-0.664374	-0.128193
RP11-461M2.2	-0.335054	-0.350651	-0.684806	-0.289187	-0.632894	-0.36983	0.415134	0.0685559	-0.371382	-0.340671	0.0190523	-0.482652	-0.159833	1.30138	-0.90029	1.4056	3.29202	-0.90029	0.216082	-0.90029
DZIP1L	-1.45882	-0.373354	-1.24285	-1.21275	-0.148528	-0.457124	-0.0457632	-0.542141	0.527111	0.0946879	1.51594	0.275118	1.83441	0.764025	-0.304469	-0.551759	0.467445	0.0237991	2.09318	-1.25816
A4GNT	0.237798	-0.616694	-0.616694	-0.212029	-0.616694	-0.616694	1.09583	-0.616694	-0.616694	-0.616694	1.44948	1.24261	-0.616694	1.73116	-0.616694	-0.616694	-0.616694	-0.616694	2.47217	-0.616694
DBR1	-0.907941	-1.46289	0.237096	-0.0947206	-0.620525	1.16629	0.904108	0.391137	1.28953	-0.0317686	0.327663	0.0663804	1.69496	-0.493705	-0.791913	0.371011	-2.11755	0.320521	1.09686	-1.34454
ARMC8	-0.0164091	-1.6595	0.623721	0.187806	-1.79641	-0.407451	0.957266	0.772506	1.81825	-1.35908	0.0804413	-0.599302	1.62335	-0.346608	-1.05093	0.366905	0.308461	0.892729	0.266671	-0.662424
NME9	0.569792	-0.653412	0.447601	0.29555	-0.593939	-0.402223	-0.493869	1.28938	0.365724	-0.323662	-0.788195	-0.788195	0.377963	-0.788195	-0.788195	-0.788195	-0.788195	2.15803	2.48042	-0.788195
MRAS	-0.206898	-0.59404	0.798398	0.39812	0.00285837	0.471083	0.259861	0.107599	-0.18139	2.69882	-0.196546	-0.24557	1.82198	0.360406	-0.719641	-1.76197	-0.452215	-0.787183	-0.328807	-1.44487
ESYT3	-0.690703	0.0450691	-0.45252	0.175331	-1.02269	-0.259787	0.263535	0.586267	-0.320639	-0.0226533	1.43355	0.275365	0.0347401	-1.86109	-1.26576	-0.537607	1.42265	2.20051	1.07115	-1.07473
CEP70	-0.0402663	-0.13041	-0.241315	-0.294846	-0.40078	-0.341937	-0.0892662	3.26756	-0.284187	-0.085625	2.23049	-0.190939	0.299483	-0.515266	-0.681122	-0.785317	-0.341661	0.00795268	-0.32678	-1.05577
FAIM	0.640544	-0.0282945	0.707036	0.949565	-0.793133	0.832301	-0.0647151	0.505425	0.78967	-0.288915	0.764744	-0.160818	0.832806	0.522944	-1.94058	0.527697	-0.850024	-0.089787	0.0661726	-2.92264
RP11-79L9.2	0.56661	-0.69306	0.227879	-0.111732	-0.214975	0.0356486	-0.244204	-1.37316	0.625178	0.407318	-0.293027	2.27903	1.32944	1.24905	-0.467457	1.02483	-1.37316	-1.37316	-1.37316	-0.227902
PIK3CB	-0.29033	-0.861992	-0.471553	-0.315399	-0.959711	-0.237376	0.0625542	-0.308757	1.16427	-0.811147	-0.834512	-1.05413	0.080943	-0.844015	0.460357	0.705119	-1.00118	1.49416	1.69582	2.32689
PRR23A	-0.297176	0.691098	-0.297176	0.242357	-0.297176	-0.297176	-0.297176	-0.297176	-0.297176	-0.297176	-0.297176	-0.297176	-0.297176	-0.297176	-0.297176	-0.297176	-0.297176	-0.297176	4.11853	-0.297176
MRPS22	-1.24086	0.347292	-0.560081	-0.783469	-0.0877894	-0.486699	0.0457942	0.648511	0.724969	0.111901	1.92477	0.518818	1.38332	-0.759411	-1.07322	-0.80493	-0.237577	1.10358	1.25088	-2.02579
RP11-219D15.3	0.384832	-0.129866	-0.661505	-0.467415	-1.41006	0.191864	-0.348362	1.85536	0.307508	0.243793	-0.342366	0.0343734	-0.42326	1.5033	0.317109	2.11461	-0.0776612	-1.62422	0.15619	-1.62422
COPB2	-0.564805	0.852552	-0.457286	-0.469862	0.629553	-0.830528	-0.810028	-0.524248	-0.0797715	2.55255	0.448719	0.323071	-0.319854	2.19611	-0.973313	-0.0452076	0.0814554	0.246076	-0.815451	-1.43973
RP11-319G6.1	0.621537	-0.553289	2.39956	0.839118	-0.727641	0.883491	-0.113493	1.91665	0.597493	-0.222187	0.0477744	-0.605455	0.220465	-0.294579	-0.227583	-0.845642	-1.32417	-0.989702	-0.0619542	-1.56039
ACTG1P1	0.229897	-0.420643	1.89808	1.32064	-0.420643	-0.420643	-0.420643	-0.420643	-0.420643	-0.420643	-0.420643	3.28166	-0.420643	-0.420643	-0.420643	-0.420643	-0.420643	-0.420643	-0.420643	-0.420643
RBP1	0.247501	0.350105	1.03929	0.451325	0.85159	0.671725	0.569136	0.716698	0.62654	0.604466	0.454728	0.553234	-0.984815	-0.0898594	0.454378	-1.86131	0.556879	-1.56699	-1.51285	-2.13176
NMNAT3	-0.501189	-0.584973	-0.309107	-0.386807	-0.935178	-0.38718	-0.0399118	-0.204638	0.000720886	0.854693	-0.68699	-0.971979	1.89625	-0.643486	-0.937444	0.370041	-0.760374	1.93651	2.36373	-0.0726874
RP11-553K23.2	0.347695	-0.736879	-0.33668	-0.236495	0.773213	2.11382	-0.960629	0.44332	0.150745	2.22484	0.518805	0.0402418	-0.960629	-0.960629	1.01946	-0.960629	-0.960629	0.402316	-0.960629	-0.960629
RN7SKP124	-0.229652	-0.517216	-0.339464	-0.301913	-0.517216	0.114257	-0.113618	0.202916	-0.517216	-0.517216	-0.084309	-0.517216	1.30171	-0.517216	-0.517216	-0.517216	-0.517216	0.966761	3.65546	-0.517216
RN7SL724P	-0.161995	-0.513233	0.365873	-0.204137	-0.513233	-0.513233	0.393587	0.463832	0.436021	-0.513233	-0.513233	-0.513233	1.16001	-0.513233	-0.513233	-0.513233	-0.513233	-0.513233	3.70561	-0.513233
CLSTN2	-0.428087	0.0270231	-0.3936	-0.342537	-0.35132	-0.449099	-0.405146	-0.439866	-0.215558	3.95323	0.138518	-0.192284	-0.0620706	1.11546	0.117357	-0.46539	-0.380418	-0.355886	-0.46539	-0.404929
RP11-4H14.1	-0.0748512	-0.380429	-0.380429	-0.380429	-0.380429	0.810113	-0.380429	-0.380429	-0.380429	3.59847	-0.380429	1.75313	-0.380429	-0.380429	-0.380429	-0.380429	-0.380429	-0.380429	-0.380429	-0.380429
SLC25A36	0.254947	0.393087	-0.0794594	-0.233563	-0.381833	-0.357519	-0.445604	0.0798835	0.71641	-0.0362725	-0.249634	-0.158492	0.610122	-0.879772	-0.921862	2.5759	-1.02788	0.75495	1.58975	-2.20316
RP11-231L11.3	1.61596	-0.443934	-0.443934	-0.443934	1.10515	3.28951	1.09232	-0.443934	-0.443934	-0.443934	-0.443934	-0.443934	-0.443934	-0.443934	-0.443934	-0.443934	-0.443934	-0.443934	-0.443934	-0.443934
SPSB4	0.163953	-0.97732	1.96964	0.0741503	-0.837938	1.53496	1.64287	1.12045	1.35971	-0.901396	-0.678133	-0.382056	-0.344018	-0.478475	-0.749586	0.188603	-0.839565	-1.05754	0.211643	-1.01996
ACPL2	-0.214842	-1.02134	-0.196348	0.276957	0.363528	0.726711	1.12915	0.378129	0.292426	1.05194	-0.387939	0.00605463	-0.0219556	1.59868	-1.70384	-1.7141	-0.632683	0.00288007	1.70282	-1.63623
RP11-764I5.1	0.223197	-0.528945	0.358192	0.218451	0.943337	0.821321	-0.528945	0.693568	-0.528945	-0.528945	-0.528945	-0.528945	3.61822	-0.528945	-0.528945	-0.528945	-0.528945	-0.528945	-0.528945	-0.528945
ZBTB38	-0.10568	-0.806802	-0.311354	-0.740813	0.208232	-0.673837	-0.783727	0.112237	0.114093	0.897743	-0.822937	-0.960238	-0.691803	1.47425	1.10615	2.83674	-0.614507	-0.187738	0.927076	-0.97708
KRT18P35	-0.397804	2.59324	-0.397804	1.41656	-0.397804	2.75287	-0.397804	-0.397804	-0.397804	-0.397804	-0.397804	-0.397804	-0.397804	-0.397804	-0.397804	-0.397804	-0.397804	-0.397804	-0.397804	-0.397804
RASA2	-0.798096	-1.28497	-1.05506	-0.877227	0.668854	-0.340355	0.523525	0.0427774	0.777949	-1.12816	0.0743853	-0.768909	1.91603	-0.293906	0.815697	-0.548748	0.625732	-0.454641	-0.357654	2.46276
RP11-340E6.1	-0.0130345	2.0906	1.22829	0.36209	0.125387	-0.656427	-0.656427	-0.656427	0.467055	1.08573	-0.656427	-0.656427	-0.656427	2.531	-0.656427	-0.656427	-0.656427	-0.656427	-0.656427	-0.656427
RP11-340E6.2	0.690379	-0.268905	-0.268905	4.14992	-0.268905	-0.268905	-0.268905	-0.268905	-0.268905	-0.268905	-0.268905	-0.268905	-0.268905	-0.268905	-0.268905	-0.268905	-0.268905	-0.268905	-0.268905	-0.268905
RNF7	0.516267	0.149094	0.127666	0.0896692	1.0205	-0.731303	-1.56049	0.199177	0.9356	1.07295	-1.33671	-0.746776	0.13106	0.578383	1.13571	0.812943	-0.649204	-1.08517	1.42331	-2.08268
GRK7	-0.411816	0.545167	-0.585948	-0.510422	0.543145	-0.810642	-0.810642	-0.810642	0.0153407	0.0734508	2.73722	1.16505	-0.810642	-0.810642	1.56093	-0.810642	0.968101	-0.810642	0.384925	-0.810642
HMGN2P25	-0.223607	-0.223607	-0.223607	-0.223607	-0.223607	-0.223607	-0.223607	4.24853	-0.223607	-0.223607	-0.223607	-0.223607	-0.223607	-0.223607	-0.223607	-0.223607	-0.223607	-0.223607	-0.223607	-0.223607
ATP1B3	-1.2692	-0.70725	-0.847064	-0.402187	0.402584	0.312175	0.488269	-0.35351	-0.0555469	-0.264678	0.630298	0.490839	0.209584	-0.832421	1.08606	-1.2202	0.240925	-0.834195	-0.303144	3.22867
ATP1B3-AS1	0.241254	-0.133618	-0.195369	-0.223167	-0.263803	-0.610108	-0.321616	-0.610108	-0.610108	1.08522	-0.610108	-0.610108	2.20229	0.84717	-0.610108	-0.610108	-0.610108	-0.610108	-0.610108	2.86272
RP11-271K21.11	0.569461	-0.308314	0.287698	0.490841	-0.136081	0.039165	1.68064	0.963508	0.438856	0.260227	-0.257355	-0.422783	0.892818	-1.59636	-1.57205	-1.21514	-1.16519	2.00287	0.180194	-1.133
TFDP2	1.35792	0.321616	0.855144	0.534161	-0.410232	0.186876	0.0128441	0.415877	0.561024	-0.57741	-0.282966	0.0709003	1.38436	-1.65759	-1.93919	0.291228	-0.90512	0.591273	1.16302	-1.97374
RP11-343B5.1	0.31335	-0.273006	1.71402	1.3142	-1.07873	0.730399	0.535555	0.860552	0.639479	0.40305	-0.296036	0.719173	0.270519	-1.54306	-1.37887	-2.12282	-1.11741	-0.0490093	-0.0260226	0.384682
RP11-485G4.2	-0.0328212	-0.747532	-0.324242	-0.3125	0.36894	-0.537179	-0.281011	-0.128108	-0.330813	0.0785977	-1.31268	-0.657835	1.77738	1.45665	0.130549	-0.0239479	-1.8949	-0.702811	1.62001	1.85424
GK5	-0.303857	-0.319912	0.158966	-0.302156	0.133089	-0.237944	-0.155005	-0.980708	0.319833	2.98904	-0.562606	-0.361445	0.857388	0.913558	-1.39733	-0.706506	-1.16858	0.558758	-0.786353	1.35177
XRN1	-0.2614	1.23326	-0.806197	-1.01138	1.03015	-1.78185	-1.20118	-0.250873	-0.283761	0.701494	1.65154	-0.199374	-0.989443	0.178206	1.43534	1.12795	-0.313013	0.651348	-1.28478	0.373973
ATR	-0.43754	-1.07074	-0.45294	0.511016	-0.203266	0.597468	0.498118	-0.329177	1.43978	-1.48575	-0.750833	0.421942	1.29519	-1.4939	-0.390235	0.716363	-0.627882	1.63282	1.43871	-1.30915
RP11-383G6.4	0.728441	0.0769515	-0.771453	0.913007	-0.771453	0.0928954	1.54747	-0.771453	1.11381	-0.771453	-0.771453	-0.771453	0.511581	2.47423	-0.771453	-0.771453	-0.771453	1.02759	-0.771453	-0.771453
PLS1	-0.277103	-0.460485	-0.327732	-0.142136	-0.477665	-0.140794	-0.0418893	-0.232253	-0.274778	-0.412051	-0.437062	-0.468238	1.22755	-0.457506	-0.477665	-0.40274	-0.382993	3.7928	0.870406	-0.477665
TRPC1	-1.0441	-1.13979	-0.205104	-0.288861	1.71204	1.0482	1.65964	-0.0325898	0.255668	0.305799	0.141618	0.259065	-1.03468	0.869677	-0.270375	0.598975	0.308384	-0.406308	-0.105964	-2.6313
PCOLCE2	-0.559063	-0.477087	-0.43108	-0.389698	-0.0679397	-0.301284	-0.397883	-0.488702	-0.128162	2.72158	-0.172125	-0.21145	-0.3862	2.92721	-0.602089	0.567626	-0.235449	-0.45862	-0.296698	-0.612888
RP11-372E1.1	0.793431	-0.30099	1.5201	1.22406	-0.915121	1.20028	0.879786	0.735305	0.146682	0.813248	-0.592448	0.427118	-0.010608	-0.772232	-1.38281	-2.1351	-0.54698	-1.25113	-0.514601	0.682011
PAQR9	0.296918	-0.649657	-0.43761	-0.0597312	-0.649657	0.274709	0.380666	1.1363	-0.152392	-0.649657	-0.649657	-0.0736578	-0.299592	-0.649657	-0.649657	1.42682	-0.649657	-0.649657	3.35447	-0.649657
RP11-372E1.6	0.203755	-0.729151	0.5258	0.460396	-0.404951	-0.0323427	1.0825	0.165899	0.295901	-0.530188	-0.533458	-0.548764	-0.36263	-0.729151	-0.403028	0.0950539	-0.729151	-0.729151	3.63181	-0.729151
U2SURP	0.00808301	-0.319737	0.623661	0.342948	-0.476988	0.718212	0.74361	0.882605	1.33374	-0.473715	0.801138	0.139234	0.8322	-1.10843	-0.768752	1.15281	-1.45191	0.136111	-0.367324	-2.7475
RP11-91G21.1	0.10267	-0.322418	0.0474355	-0.280416	-0.551102	-0.453667	-0.668721	0.879448	1.50105	-0.0620101	-0.553508	-0.551376	0.464537	-1.3704	-1.13904	2.98396	0.409833	0.0115776	0.682571	-1.13043
CHST2	-0.401502	-0.182555	-0.790962	-0.432501	2.8171	-0.519078	-0.444536	-0.815605	-0.102981	1.05497	0.567456	0.390261	-0.885028	0.758828	0.594094	-0.731254	1.68891	-0.98001	-0.863209	-0.722395
RP11-80H8.4	-0.60462	-0.475726	-0.7655	-0.553644	2.19904	-0.537428	-0.7655	-0.194581	0.0979292	1.63202	-0.234824	-0.194619	-0.7655	0.0772519	0.279968	-0.7655	0.612811	-0.7655	-0.7655	2.48942
PBX2P1	1.37502	-0.631527	0.82925	1.3989	0.328258	0.13761	-0.631527	-0.631527	-0.631527	-0.631527	-0.631527	-0.631527	-0.631527	-0.631527	1.53183	-0.631527	2.60898	-0.631527	-0.631527	-0.631527
SLC9A9	-0.311624	0.0213024	-0.365177	-0.351898	-0.000140993	-0.329393	-0.366829	-0.358956	-0.256715	0.304616	-0.277784	-0.327657	-0.345585	0.294874	0.0483265	-0.41941	-0.303152	-0.375075	-0.41941	4.13969
ST13P15	-0.154793	-0.522019	0.0475036	-0.181162	-0.656201	-0.153556	-0.236667	0.397426	0.427976	0.107743	-0.163379	-0.117399	-0.0891186	-0.406956	-0.668268	-0.199871	-0.74182	-0.668402	-0.0343576	4.01332
RP11-8J23.1	0.952528	-0.473248	-0.473248	0.427815	-0.473248	0.91911	-0.473248	1.35344	-0.473248	3.44581	-0.473248	-0.473248	-0.473248	-0.473248	-0.473248	-0.473248	-0.473248	-0.473248	-0.473248	-0.473248
C3orf58	-0.875783	-0.0828137	-0.96104	-0.726299	0.241196	-0.801449	-0.430996	-0.42331	0.603822	1.08378	-0.136065	-0.541594	-0.861554	0.299121	2.03443	0.563304	0.261317	-0.567563	-1.25067	2.57216
RPL21P39	0.983652	0.558619	1.56702	0.931005	-0.784313	0.0204129	0.739998	0.776553	0.140167	0.772777	-0.812136	0.190364	-1.4593	0.873652	-2.15811	-1.34817	-1.35486	0.0315137	-0.00754534	0.338697
RP11-274H2.5	-0.83868	-0.845654	-0.0322288	-0.382091	-0.719342	0.880605	0.571864	0.882478	2.26958	-0.922129	-0.467298	-0.727517	-0.189745	-0.436005	-0.362324	1.98252	-0.30485	-0.922129	1.48508	-0.922129
RP11-274H2.3	-0.681729	-0.521626	-0.18341	-0.577709	-0.431965	-0.146651	0.0728216	0.705058	3.43752	-0.258629	-0.684541	-0.690231	0.164859	-0.830281	0.403577	1.27917	-0.357179	-0.64697	0.778193	-0.830281
PLOD2	-0.79143	-0.643315	-0.112296	-0.491477	-0.652772	0.118784	0.167315	0.0712831	2.72891	-0.491076	-0.624086	-0.661014	0.542707	-0.192037	-0.364864	2.33544	-0.741392	-0.496025	1.13837	-0.841037
PLSCR4	-0.634133	0.409919	-0.647104	-0.629886	0.0247391	-0.57876	-0.563901	-0.643372	-0.460892	3.16421	0.319535	0.318125	-0.556155	2.01771	0.73428	-0.526684	-0.160422	-0.576387	-0.342528	-0.668292
RP11-758I14.3	-0.305441	-0.152551	-0.388765	-0.388765	-0.388765	-0.156261	-0.388765	-0.388765	-0.388765	-0.388765	-0.388765	-0.388765	0.720203	-0.388765	-0.388765	-0.388765	-0.388765	3.66434	1.67242	-0.388765
PLSCR2	-0.486609	-0.337597	-0.429415	-0.410795	0.0123859	-0.448978	-0.575212	-0.455263	-0.369496	-0.575212	-0.575212	-0.410868	0.506849	-0.575212	2.63464	0.796443	-0.575212	2.78565	0.0643237	-0.575212
PLSCR1	-1.26396	1.23694	-1.11906	-0.966562	0.875115	-0.439476	-0.464034	-1.18246	-0.967433	0.733796	1.25695	1.42715	-0.371528	0.0157099	1.1226	-1.19516	-0.43972	0.73387	-0.485348	1.49261
ZIC4	-0.292642	-0.292642	-0.292642	-0.292642	-0.292642	-0.292642	-0.292642	-0.292642	-0.292642	-0.292642	1.29495	-0.292642	-0.292642	3.97261	-0.292642	-0.292642	-0.292642	-0.292642	-0.292642	-0.292642
ZIC1	-0.242371	-0.242371	-0.242371	-0.242371	-0.242371	-0.242371	-0.242371	-0.242371	-0.242371	-0.242371	0.128755	-0.242371	-0.242371	4.23392	-0.242371	-0.242371	-0.242371	-0.242371	-0.242371	-0.242371
RP11-71N10.1	-0.279373	-0.279373	-0.279373	-0.279373	0.420348	-0.279373	-0.155521	-0.178345	-0.279373	-0.279373	-0.0897464	-0.279373	-0.279373	4.19387	-0.279373	-0.279373	-0.279373	-0.279373	-0.279373	-0.279373
HNRNPA1P20	0.465242	0.302224	0.308747	0.133729	-0.499278	-0.499278	-0.499278	-0.499278	0.186147	-0.499278	-0.499278	-0.499278	-0.499278	-0.499278	1.46869	-0.499278	-0.499278	-0.499278	3.62583	-0.499278
AGTR1	-0.554666	0.70285	-0.551149	-0.562315	2.25497	-0.563175	-0.567245	-0.551028	-0.570805	-0.402906	0.868476	1.10587	-0.545175	0.0408469	-0.570805	-0.570805	2.68801	-0.524838	-0.555308	-0.570805
CPB1	-0.413459	-0.364615	-0.436372	-0.417945	1.42705	-0.436372	-0.436372	-0.436372	-0.436372	-0.383258	0.210545	0.0251652	-0.436372	-0.436372	0.901356	-0.436372	3.67288	-0.436372	-0.436372	-0.293993
GYG1	-1.02218	1.07717	-1.09238	-0.955746	1.0224	-0.987077	-1.17527	-1.2447	-0.717218	2.01	0.555006	0.835916	-0.341232	0.854943	-0.258809	0.545355	0.604932	0.016771	-0.995683	1.2678
HLTF	-1.00233	0.337719	-0.547863	-0.195003	-0.26258	0.832962	0.845857	0.458942	1.1736	0.824989	1.89912	1.34166	0.389271	-0.687284	-1.24278	-0.735256	0.315611	-1.29671	-0.55473	-1.8952
HPS3	-0.795486	-0.640873	0.0633877	-0.00982957	-1.63422	1.15795	0.405417	-0.751293	1.27053	-0.503919	0.606171	-0.915913	0.363493	-0.434615	-0.698897	1.42993	-0.781448	-0.76439	0.172575	2.46142
CP	-0.24761	-0.360646	-0.360646	-0.251399	0.175783	0.164975	-0.360646	-0.360646	-0.360646	-0.360646	-0.360646	-0.360646	0.161293	-0.360646	4.09257	0.592788	-0.360646	-0.360646	-0.360646	-0.360646
TM4SF18	-0.225941	-0.227633	-0.228649	-0.228649	-0.222419	-0.225556	-0.22616	-0.228649	-0.228649	-0.228649	-0.228649	-0.228649	-0.199335	-0.215113	4.2484	-0.228649	-0.217766	-0.221055	-0.209583	-0.228649
TM4SF1	-0.48349	-0.268706	-0.487777	-0.494493	0.118776	-0.493684	-0.497512	-0.492919	-0.444192	0.0799915	0.232284	-0.2106	-0.49455	0.51667	3.66005	-0.385703	1.56012	-0.418607	-0.505424	-0.490236
TM4SF1-AS1	-0.36349	-0.213	-0.36349	-0.36349	-0.201074	-0.36349	-0.36349	-0.36349	0.365962	-0.150776	-0.36349	-0.232355	-0.36349	-0.36349	4.02238	-0.36349	0.951697	-0.180957	-0.36349	-0.36349
TM4SF4	-0.352357	-0.347382	-0.350456	-0.345039	-0.351443	-0.360237	-0.346661	-0.338807	2.23155	-0.328303	-0.360237	-0.360237	-0.236234	-0.360237	-0.360237	0.142557	-0.317273	-0.360237	3.46151	-0.360237
WWTR1	-0.316391	-0.54153	-0.621302	-0.132356	-0.219914	-0.354835	-0.306371	-0.447633	-0.187361	-0.609732	-0.435731	-0.69747	1.31716	0.36645	3.03553	0.40581	-0.440854	1.21857	0.747163	-1.7792
WWTR1-IT1	0.542115	-0.540495	0.966255	0.141791	-0.540495	0.23453	-0.540495	0.376038	-0.540495	-0.540495	-0.540495	-0.540495	1.28691	3.4788	-0.540495	-0.540495	-0.540495	-0.540495	-0.540495	-0.540495
WWTR1-AS1	-0.731946	-0.190126	-0.131906	-0.722145	-0.506923	-0.728111	-0.557962	-0.363967	-0.80127	0.194314	-0.405701	-1.01442	2.29477	-0.00513728	2.73757	0.5575	0.457189	0.609043	0.32365	-1.01442
COMMD2	-0.382491	0.129416	-0.570545	-0.625321	0.548003	-0.886952	-0.571996	0.0923954	0.646947	0.227402	1.83508	0.36942	0.484229	0.221236	-0.0996567	2.22343	-0.458581	-0.276128	-0.232726	-2.67316
RNF13	-0.589204	-0.155092	-0.575246	-0.805939	-0.151904	-1.06033	-1.19878	-0.701301	0.260182	1.19449	-0.51314	-0.850876	0.183752	0.418627	0.345188	2.79399	-0.712328	-0.199447	0.557248	1.76011
NPM1P29	-0.156	0.754119	-0.07015	0.356411	-0.485266	-0.138798	0.631126	0.859986	2.19894	-0.917335	-0.917335	0.138464	1.53807	-0.917335	-0.917335	-0.917335	-0.917335	1.71177	-0.917335	-0.917335
PFN2	-0.237589	-0.672343	-0.138	0.121816	1.78689	0.180672	0.0557978	-0.00760033	0.591881	-0.0749235	0.127356	0.227419	0.256348	0.870118	-1.80892	1.41878	0.984335	-0.220954	-0.811387	-2.6497
AC117395.1	0.344034	-0.225308	0.304021	0.734477	2.36575	0.469399	-0.883376	0.421906	0.82992	-0.624323	0.778584	-0.858482	0.342921	1.45308	-1.23764	-1.03701	-0.347596	-0.0161611	-1.20131	-1.61289
RP11-651P23.5	-0.0980082	-0.941415	-0.122876	-0.697696	0.590236	-0.241961	-0.933784	0.627223	1.32095	-0.542948	-0.277767	-1.19202	-0.662289	1.61532	0.708314	0.564944	-1.19202	-1.19202	0.303612	2.36421
RP11-651P23.4	0.188007	-0.175719	0.420533	0.872237	0.164653	1.32081	0.262326	1.30116	0.633769	-0.494129	2.45567	0.150644	-1.09942	-1.46732	-0.928067	-0.181036	-0.463805	-0.859082	-0.633917	-1.46732
RP11-651P23.2	2.15371	0.899366	-0.583787	0.353819	2.31005	0.838346	-0.583787	-0.583787	-0.583787	-0.583787	1.61772	-0.583787	-0.583787	-0.583787	-0.583787	-0.583787	-0.583787	-0.583787	-0.583787	-0.583787
RP11-63E16.1	0.386418	0.0859207	0.713976	1.68951	-1.08701	-0.140813	0.210815	-0.25529	-0.085766	0.369387	1.04019	2.20998	0.622017	-1.08701	-1.08701	-1.08701	-1.08701	0.762732	-1.08701	-1.08701
TSC22D2	-0.910722	0.260759	-1.10524	-1.07872	1.50522	-0.998631	-0.87819	-0.576176	-0.841952	-0.66042	0.789406	0.193259	-0.246621	0.326187	2.55167	-0.496543	0.466654	1.37177	-0.319337	0.647622
SERP1	-0.740381	0.43078	-0.952419	-0.790157	-0.0104747	-0.991987	-1.03516	-1.33585	-0.312551	0.55931	-0.20369	0.0788312	0.336603	0.541038	0.206691	0.361322	-0.345945	2.18061	-0.559149	2.58258
EIF2A	0.023328	1.72681	-0.428176	-0.384253	0.196626	-1.91612	-1.68244	-1.17332	1.21826	0.21409	-0.427208	-0.66306	1.11424	-0.13337	-0.677444	1.20058	0.73055	0.640561	1.05426	-0.633908
SELT	-0.328784	-0.321133	-0.322001	-0.318918	-1.38583	-0.4126	-0.204219	-0.284321	0.476063	0.342376	-0.391429	-0.596601	0.0682853	-0.6615	-0.67359	2.90952	-0.784477	2.25444	-0.0407057	0.675426
RP11-103G8.2	-0.250347	0.250264	-0.476118	-0.367127	-0.225422	-0.112589	-0.73209	-1.16081	-0.265583	0.53197	0.249147	-0.0981364	1.01717	0.123045	-0.797158	-1.05835	0.139772	1.58934	2.99412	-1.35109
SIAH2	-0.786866	-0.278675	-0.738373	-0.641687	0.128254	-0.523949	-0.827912	-0.921261	-0.417055	-0.638094	-0.111962	-0.229478	-0.106487	0.435738	1.44526	0.503455	0.132913	0.526397	-0.396832	3.44661
CLRN1-AS1	-0.341864	-0.341864	-0.341864	-0.341864	-0.341864	-0.341864	-0.341864	-0.341864	1.01922	-0.341864	0.897801	-0.341864	-0.341864	3.89465	-0.341864	-0.341864	-0.341864	-0.341864	-0.341864	-0.341864
MED12L	-0.805368	-0.772422	-0.0186853	-0.649248	-0.737356	-0.0589469	0.145668	-0.208987	1.00738	-0.781033	-0.435828	-0.747268	0.101474	-0.492744	-0.726316	-0.304774	1.56144	-0.0778809	3.23056	0.770327
GPR171	-0.371597	-0.371597	-0.371597	-0.371597	-0.371597	-0.371597	-0.22569	-0.371597	0.886495	-0.371597	-0.371597	-0.371597	-0.371597	0.0588781	-0.371597	-0.371597	-0.371597	0.166795	0.302503	4.01338
P2RY14	-0.328301	-0.274107	-0.328301	-0.328301	-0.249972	-0.328301	-0.328301	-0.306486	-0.328301	-0.208697	-0.142645	-0.328301	-0.328301	0.557983	-0.265461	-0.328301	0.320563	-0.328301	-0.279059	4.13089
SETP11	-0.437815	-0.437815	-0.140955	-0.101861	-0.437815	-0.2995	0.312973	0.03935	-0.149909	-0.437815	-0.437815	-0.437815	-0.191968	-0.437815	-0.437815	-0.437815	0.539404	0.319524	4.05109	-0.437815
P2RY13	-0.224712	-0.217986	-0.221696	-0.221183	-0.226613	-0.226613	-0.226613	-0.226613	-0.226613	-0.226613	-0.218199	-0.21539	-0.226613	-0.209954	-0.226613	-0.226613	-0.226613	-0.226613	-0.226613	4.24848
P2RY12	-0.249235	-0.249235	-0.249235	-0.249235	-0.249235	-0.118503	-0.249235	-0.249235	0.122904	-0.249235	-0.249235	-0.249235	-0.249235	-0.249235	-0.249235	-0.249235	-0.249235	-0.249235	-0.249235	4.23259
IGSF10	-0.836675	-0.743452	0.105896	-0.624178	-0.599895	-0.197739	0.0238675	-0.132775	0.887003	-0.659965	-0.415075	-0.561034	0.0772889	-0.150092	-0.794832	-0.00791122	1.93235	-0.0762616	3.25405	-0.480571
AADACL2	-0.223607	-0.223607	-0.223607	-0.223607	-0.223607	-0.223607	-0.223607	-0.223607	-0.223607	-0.223607	-0.223607	-0.223607	-0.223607	4.24853	-0.223607	-0.223607	-0.223607	-0.223607	-0.223607	-0.223607
AADAC	-0.471879	-0.471879	-0.471879	-0.471879	-0.471879	-0.471879	-0.471879	-0.471879	1.05841	1.72576	0.417208	-0.471879	-0.471879	0.546887	-0.471879	-0.471879	-0.471879	-0.471879	3.32991	-0.471879
SUCNR1	-0.339639	-0.339639	-0.328012	-0.339639	-0.264074	-0.339639	-0.339639	-0.339639	-0.339639	-0.339639	-0.313655	-0.339639	0.14701	-0.339639	-0.339639	-0.157099	4.00179	-0.339639	-0.1335	1.12321
MBNL1	-0.90767	-0.217025	-0.889609	-0.877438	-0.031514	-0.652171	-0.516626	-0.341975	-0.500756	0.155205	0.248361	-0.290527	-0.691907	0.673465	1.39697	-0.376002	1.07537	-0.220952	-0.349425	3.31423
MBNL1-AS1	-0.560192	-0.344357	-0.614291	-0.651767	-0.477466	-0.655497	-0.199424	-0.376282	0.761587	0.956574	0.690354	-0.811174	-0.473459	0.178304	-0.405158	0.238545	2.19311	2.62056	-1.04745	-1.02252
P2RY1	-0.573255	-0.483707	-0.550077	-0.580475	-0.166499	-0.52992	-0.311127	-0.542895	-0.591091	2.49951	0.00562307	-0.523363	-0.364951	2.95904	0.306263	-0.685411	0.182652	-0.0315939	-0.617522	0.598806
RP11-38P22.2	-0.735065	-0.580152	-0.749257	-0.609131	-0.18545	-0.452173	-0.390784	-0.647295	-0.541294	2.68478	0.183714	-0.100478	-0.558522	2.21911	-0.190615	-0.508198	0.0753637	0.191366	-0.749257	1.64334
RP11-529G21.3	0.698441	-0.338758	0.265755	-0.338758	-0.338758	-0.338758	0.400698	-0.338758	-0.338758	-0.338758	-0.338758	-0.338758	-0.338758	-0.338758	-0.338758	-0.338758	-0.338758	4.05523	-0.338758	-0.338758
RP11-529G21.2	-0.193219	0.838451	0.240563	-0.662097	-0.662097	0.27153	-0.662097	1.37764	-0.662097	0.942834	-0.662097	2.45963	2.00773	-0.662097	-0.662097	-0.662097	-0.662097	-0.662097	-0.662097	-0.662097
RAP2B	-0.388981	-0.544951	-0.489855	-0.560101	-0.181455	-0.534335	-0.636079	-0.322926	-0.19775	-0.495042	-0.226229	-0.656335	0.0598274	1.0401	1.54004	-0.469412	-0.634172	1.2198	-0.731755	3.20961
RP11-23D24.2	0.909451	1.60936	3.26721	1.32277	-0.4443	-0.4443	-0.4443	-0.4443	-0.4443	-0.4443	-0.4443	-0.4443	-0.4443	-0.4443	-0.4443	-0.4443	-0.4443	-0.4443	-0.4443	-0.4443
RPL21P42	-0.238343	0.566433	0.868634	0.74389	0.656892	-0.16495	0.596463	-0.892245	-0.892245	2.34155	-0.0193625	0.976655	-0.892245	1.70235	-0.892245	-0.892245	-0.892245	-0.892245	-0.892245	-0.892245
ARHGEF26-AS1	-0.434128	-0.297616	-0.389223	-0.357302	-0.279316	-0.2932	-0.394434	-0.363936	0.0328517	-0.0156141	-0.253549	-0.258505	-0.42172	0.634292	-0.403322	4.06641	-0.375215	0.430796	-0.143775	-0.483495
ARHGEF26	-0.886094	-0.0193524	-0.78041	-0.755424	0.460982	-0.204227	0.0257963	-0.772327	0.0997702	-0.170398	0.852715	0.777882	-0.295489	0.619131	-0.672904	3.50501	-0.371441	0.20176	-0.56167	-1.05332
DHX36	0.497678	-0.471955	0.18031	0.294801	0.280779	-0.0269539	-0.456533	-0.108789	1.09296	0.520164	-0.961062	-0.220171	0.486457	-0.141713	-1.39778	3.19966	-0.789897	-0.0100201	-0.407608	-1.56032
GPR149	-0.396416	-0.396416	-0.396416	-0.396416	-0.396416	-0.396416	-0.396416	-0.396416	-0.396416	1.9611	3.11978	-0.396416	-0.396416	1.65819	-0.396416	-0.396416	-0.396416	-0.396416	-0.396416	-0.396416
DDX50P2	-0.599542	2.09459	1.37818	0.35842	-0.599542	-0.599542	0.946532	-0.599542	1.56363	-0.599542	-0.599542	-0.599542	2.05224	-0.599542	-0.599542	-0.599542	-0.599542	-0.599542	-0.599542	-0.599542
MME	-0.391597	-0.355221	-0.390909	-0.395323	0.00729694	-0.387784	-0.371533	-0.38197	0.290743	-0.250544	-0.248617	-0.316416	-0.341064	-0.326919	-0.0760131	4.10207	-0.280159	-0.197825	0.627903	-0.316122
RP11-451G4.2	-0.239851	-0.254807	-0.247275	-0.245789	-0.254807	-0.243816	-0.23057	-0.207512	0.121614	-0.254807	-0.254807	-0.254807	-0.234274	-0.254807	-0.254807	4.2339	-0.254807	-0.206666	-0.206491	-0.254807
PLCH1	-0.65881	-0.838602	0.12162	0.0257019	-0.822413	0.211391	0.246213	0.986221	2.53463	-0.776371	-0.855825	-0.855825	1.25406	-0.816064	-0.855825	-0.00715713	-0.855825	0.621132	1.81356	-0.471817
RP11-639F1.2	-0.433838	-0.605156	0.722313	-0.30852	-0.605156	0.56392	0.660583	1.48295	1.84908	-0.605156	-0.605156	-0.605156	-0.605156	-0.605156	-0.605156	-0.605156	-0.605156	2.72538	-0.605156	-0.605156
AC104472.1	-0.52694	-0.376171	-0.337483	-0.488781	-0.719179	0.534554	0.209146	1.5606	0.511361	-0.719179	-0.719179	-0.719179	2.55442	-0.719179	-0.719179	-0.719179	-0.719179	1.4925	1.33941	-0.719179
C3orf33	0.0160689	-0.423987	0.292792	-0.25576	-0.107723	-0.359945	-0.647	-0.316998	0.415582	0.637723	-0.245164	-0.25083	0.940758	0.196502	-1.55282	-0.373366	0.0122131	1.30374	2.79571	-2.07749
SLC33A1	0.656229	-0.317713	0.0886462	0.181725	-0.665369	-0.202384	-0.611594	-0.0379494	1.37165	-0.17965	-0.193544	-1.18224	0.107381	-1.39972	-1.11899	2.56931	-0.254974	-0.609821	1.98122	-0.182205
GMPS	-0.731324	-0.640579	-0.185007	0.466405	-0.208648	1.46885	2.1653	0.23546	-0.123133	-1.21317	1.85733	1.30579	-0.30007	-1.22341	-0.44945	0.0548256	-0.0311753	-0.310622	-1.21522	-0.922133
SETP14	-0.178463	-0.82992	-0.00738382	-0.0641613	-0.54939	1.04589	-0.0457822	0.163473	1.71898	-0.905814	-0.652892	-0.240165	0.460193	-1.41574	-0.856734	-0.774424	-1.00111	1.92447	2.07813	0.130843
KCNAB1	-0.509337	-0.521812	-0.488641	-0.507167	0.793817	-0.521812	-0.467759	-0.521812	-0.467772	1.25586	-0.332849	-0.362529	-0.521812	0.818887	0.113581	-0.521812	3.56505	-0.521812	-0.521812	0.241534
ALG1L15P	0.364598	-0.571843	2.08199	1.68037	1.09817	0.375793	-0.571843	-0.571843	2.40489	-0.571843	-0.571843	-0.571843	-0.571843	-0.571843	-0.571843	-0.571843	-0.571843	-0.571843	-0.571843	-0.571843
RP11-294L13.1	-0.107512	-0.588023	-0.666235	0.0843825	-0.241699	2.02184	0.580777	-0.21593	-0.472441	-0.855737	0.941707	1.66112	-0.855737	-0.855737	-0.855737	1.80399	-0.855737	1.18818	-0.855737	-0.855737
RP11-118D22.3	-0.301773	-0.301773	-0.301773	1.57404	-0.301773	3.85787	-0.301773	-0.301773	-0.301773	-0.301773	-0.301773	-0.301773	-0.301773	-0.301773	-0.301773	-0.301773	-0.301773	-0.301773	-0.301773	-0.301773
RP11-305K5.1	0.768736	0.287021	-0.424563	-0.343155	-0.0469799	-0.13503	-0.972265	1.25802	-0.566656	3.1574	-0.213935	-0.571161	-1.42196	0.4105	-0.134737	1.15726	-0.664463	-0.665159	-0.437123	-0.441747
SSR3	-0.830779	1.64072	-0.991134	-0.970994	1.97267	-0.723651	-1.01822	-0.558951	0.151931	0.854692	0.819948	0.947587	-0.272953	0.661811	-0.491006	0.190107	-0.821401	-1.43675	-0.481563	1.35793
TIPARP-AS1	0.0854272	-0.906868	0.493516	0.203908	-0.925825	-0.220834	-0.558261	0.592682	1.03421	-0.941377	-1.16877	-1.05769	0.963526	-1.31938	-0.566007	0.115283	-0.598202	1.37553	2.34996	1.04916
TIPARP	-0.198972	0.458325	-0.884879	-0.420217	-0.570236	-0.733058	-0.549147	-0.702934	-0.852914	2.51945	-0.0116558	-0.292794	-0.701479	0.600182	-0.888128	0.547787	0.291047	0.5231	-0.636795	2.50332
METTL15P1	0.852463	0.520536	0.819837	-1.16349	0.500292	0.0965575	-0.133072	-0.495754	0.227228	0.581139	-0.740352	1.05342	-1.35561	-1.35561	-1.35561	-1.35561	0.206546	0.235831	0.465297	2.39598
LINC00886	0.769505	-0.627906	0.647943	1.40573	-0.781258	-0.00467667	-0.606944	0.497054	2.01974	-0.781258	-0.405567	-0.781258	-0.781258	-0.781258	-0.781258	-0.781258	-0.781258	0.194765	2.41548	-0.0550555
PA2G4P4	-0.482102	-0.965519	-0.100457	-0.0748785	-0.963686	1.71003	2.34291	0.348241	1.33608	-0.213041	0.730058	0.462671	0.461473	-1.22691	-1.2575	-0.496083	-1.02466	-1.03908	0.249622	0.202819
LEKR1	0.220819	-0.263927	0.565901	0.510394	-0.587689	-0.00321406	-0.674601	-0.437739	0.490019	-0.517609	-0.468227	-0.566127	1.21576	-0.87321	-1.13078	-0.759216	-0.649429	0.979239	3.26848	-0.318845
LINC00880	1.07027	-0.56992	-0.0961913	1.93873	-0.56992	0.294159	0.50553	-0.56992	-0.56992	-0.56992	0.688472	-0.56992	-0.56992	-0.56992	-0.56992	-0.56992	3.00799	-0.56992	-0.56992	-0.56992
LINC00881	0.939801	-0.110667	-0.508157	0.573831	-0.704449	-0.407427	0.211464	0.384441	-0.704449	-0.704449	1.50354	-0.704449	-0.704449	2.22939	-0.704449	-0.704449	2.22827	-0.704449	-0.704449	-0.704449
CCNL1	-1.02168	0.910692	-1.28252	-1.43076	0.463595	-1.49107	-0.953743	-0.944579	-0.566575	0.976681	1.04427	-0.138184	0.601006	0.57075	0.55969	0.801276	-0.367453	2.24285	0.0469288	-0.0211674
KRT18P34	-0.530364	-0.421945	-0.282145	-0.398558	-0.252283	-0.337965	-0.250716	-0.530364	0.864071	-0.530364	-0.530364	-0.530364	2.51691	-0.530364	-0.530364	-0.530364	-0.530364	2.63114	-0.530364	1.23513
RP11-550I24.2	-0.162175	0.521684	-0.402749	-0.515276	-0.581239	0.28808	-0.346899	1.10496	-0.115707	-0.474455	-0.311676	-1.35259	-0.338956	0.405628	-0.954561	3.554	-0.374057	-0.257283	-0.210717	0.523988
VEPH1	-0.571042	-0.624794	-0.428371	-0.554685	-0.622393	-0.302237	-0.0797943	-0.224993	1.65612	-0.635579	-0.626359	-0.658323	1.56672	-0.573337	-0.539902	0.0720928	-0.59828	2.04047	2.30661	-0.601926
PTX3	-0.668301	-0.612858	-0.638089	-0.589052	-0.0753105	-0.120729	0.144816	-0.246884	-0.0960444	-0.639512	0.478401	-0.0792931	-0.794689	1.79038	-0.336439	-0.803313	2.71368	-0.759978	-0.606628	1.93984
C3orf55	-0.82244	-0.750083	0.494158	-0.536821	0.218302	0.0967512	0.53483	0.196664	2.67886	-0.735689	-0.288458	-0.714575	0.580622	-0.72579	-0.943561	-0.501519	-0.821303	2.30337	0.375824	-0.63914
SHOX2	-0.236132	-0.236132	-0.175842	-0.236132	-0.236132	-0.0546967	-0.236132	-0.236132	-0.236132	-0.236132	-0.236132	-0.236132	-0.236132	4.24478	-0.236132	-0.236132	-0.236132	-0.236132	-0.236132	-0.236132
RSRC1	-0.700979	-1.71743	-0.0349739	-0.21567	-1.52653	0.766622	0.422922	1.07386	1.09326	-1.36586	1.51129	0.173636	0.764867	-0.725089	-0.844075	0.889227	0.0915775	-1.18638	1.35072	0.179005
RP11-113A11.1	1.9977	1.2483	1.10842	0.518417	-0.639202	0.354287	-0.639202	-0.639202	0.601665	2.48084	-0.639202	-0.639202	-0.639202	-0.639202	-0.639202	-0.639202	-0.639202	-0.639202	-0.639202	-0.639202
RP11-538P18.1	-0.449708	0.157184	0.478345	0.344159	-0.68333	0.353174	0.0831547	0.578709	-1.03261	-1.03261	-0.604359	-0.350399	0.0419504	-1.03261	0.385124	0.683411	-1.03261	-1.03261	0.963199	3.18245
RP11-538P18.2	0.737025	-0.716563	-0.419892	0.197681	-0.862138	2.09368	0.848557	1.12747	0.485708	-0.580237	0.213188	1.32422	-0.378091	-2.12209	-0.431063	-0.605125	-0.122584	0.413607	0.430324	-1.63367
MLF1	-0.788612	0.603142	-0.471469	-0.606508	-0.341447	-0.449569	-0.34288	-0.251036	-0.221262	-0.635895	0.598799	0.487741	0.80593	-0.181683	-0.230234	-0.167882	0.340706	2.29063	1.9776	-2.41607
GFM1	0.393821	-0.555404	0.522941	0.507081	-0.442099	-0.311016	-0.656919	0.364611	0.0808679	0.19597	-0.0667929	-0.0506566	-0.0462923	-0.648846	3.79001	-1.12238	-0.661175	-0.526262	-0.527853	-0.239604
LXN	-0.265883	-0.435961	-0.233573	-0.223702	-0.13517	-0.200758	-0.175382	-0.100072	-0.223205	-0.256236	-0.201977	-0.320498	-0.0425047	-0.0995623	4.19126	0.0967018	-0.54252	-0.0448765	-0.188947	-0.597131
RP11-379F4.7	-0.578631	-0.578631	-0.578631	-0.578631	0.206813	0.234566	-0.578631	-0.578631	-0.578631	3.16727	0.681136	0.557998	1.04871	1.62571	-0.578631	-0.578631	-0.578631	-0.578631	-0.578631	-0.578631
RP11-379F4.6	-0.334468	-0.870835	-0.0217317	-0.29612	-0.253832	0.59522	-0.294134	-0.652043	0.240661	0.256383	-0.355245	0.993986	-0.380087	-1.11282	3.49151	0.273866	0.745245	-1.11282	-0.54182	-0.370908
RARRES1	-0.639736	0.439352	-0.623711	-0.554946	2.98274	-0.510329	-0.50813	-0.632293	-0.608239	0.633115	1.08125	0.59702	-0.566213	1.88111	-0.0844727	-0.727142	-0.440902	-0.579569	-0.481842	-0.657064
MFSD1	-0.39817	-0.23591	-0.390751	-0.462716	-0.278148	-0.41035	-0.626984	-0.636173	-0.0404771	0.29125	-0.429075	-0.309484	-0.159538	0.294314	-0.126538	0.646825	-0.363835	-0.246723	-0.14832	4.0308
RP11-379F4.4	-0.00385975	-0.160803	0.0817371	0.124808	1.02003	-0.26325	-0.338855	0.125054	-0.288593	3.60699	0.82526	-0.42531	-0.0658908	0.183774	-0.461178	-1.21556	-0.87201	-0.779876	-0.36974	-0.722734
RP11-379F4.1	1.03794	-0.463804	-0.463804	-0.463804	1.8044	1.67954	-0.463804	-0.463804	2.89899	-0.463804	-0.463804	-0.463804	-0.463804	-0.463804	-0.463804	-0.463804	-0.463804	-0.463804	-0.463804	-0.463804
RP11-379F4.8	0.426761	1.6769	-0.106247	1.58285	1.62648	-0.525562	0.608108	-0.794088	-0.577211	0.932131	-0.0353518	0.193347	-0.116836	-1.22157	-1.22157	-1.22157	0.371962	-1.22157	0.844611	-1.22157
RP11-379F4.9	0.126901	-0.164809	0.370151	0.0177808	-0.711641	0.0878991	-0.0373372	0.277139	0.946981	0.299691	0.442215	-0.97182	0.0133658	-0.97182	-0.97182	-0.97182	-0.97182	-0.97182	0.916268	3.24632
IQCJ-SCHIP1	1.53709	-1.02138	0.212417	0.510543	-0.722666	0.484382	0.344358	0.324745	-0.051387	-0.887447	-0.785845	-1.05349	0.0939447	-1.03363	0.356172	2.7963	-0.879999	-0.506303	1.06195	-0.779751
SCHIP1	2.2619	-0.972194	0.153351	0.753734	-0.702454	0.311403	0.360296	0.313765	0.0175441	-1.01134	-0.840919	-0.693053	-0.253106	-0.957371	1.31594	2.21788	-0.822412	-0.551437	-0.0637224	-0.837806
IL12A-AS1	0.768892	0.185546	-0.694055	0.166989	-0.694055	1.57348	-0.694055	2.48834	0.420595	1.42973	-0.694055	-0.694055	1.29509	-0.694055	-0.694055	-0.694055	-0.694055	-0.694055	-0.694055	-0.694055
IL12A	-0.164979	-0.237288	-0.640762	-0.498639	0.0358771	-0.228618	-0.613136	-0.571938	0.106163	-0.093006	-0.104234	0.0415298	-0.0624118	-0.750944	3.99947	-0.750944	0.07457	0.329014	0.395548	-0.265275
BRD7P2	0.467974	-1.16055	0.757548	0.939009	-0.903053	1.25004	1.58974	1.81744	1.22902	-0.435698	-0.213046	-0.250843	-0.256321	-0.538166	-1.13797	-0.784667	-1.04189	0.00488051	0.260863	-1.59431
C3orf80	0.9308	-0.428072	0.180513	2.17556	-0.1296	2.21132	2.01653	0.094474	-0.355076	-0.608768	-0.608768	-0.608768	-0.608768	-0.608768	-0.608768	-0.608768	-0.608768	-0.608768	-0.608768	-0.608768
RP11-432B6.3	0.166759	-0.103563	-0.463728	-0.130127	-0.179902	-0.881828	-0.307094	-0.213898	1.94232	0.593741	-0.155647	1.18883	-0.322745	-0.881828	-0.881828	-0.881828	2.83349	-0.881828	0.442533	-0.881828
IFT80	0.437886	-1.09771	0.982358	-0.024893	0.0854655	0.711726	0.848918	0.878577	0.684429	-1.14897	0.0951548	-0.546984	0.851948	0.2017	-1.42106	-0.34421	-1.1426	0.313632	1.83714	-2.2025
SMC4	-0.820934	-0.822691	-0.732279	-0.59459	-0.644417	0.512787	1.77375	2.1906	-0.282108	-0.802391	2.42176	0.238866	-0.151713	-0.615745	0.229112	-0.555021	-0.15946	-0.264113	-0.783605	-0.137813
TRIM59	-0.230094	-0.60818	-0.235259	-0.255323	-0.651349	-0.0351621	1.10451	3.2178	-0.237375	-0.303338	2.12242	-0.46818	-0.204061	-0.460403	-0.541951	-0.601966	-0.448057	-0.483508	-0.273303	-0.40722
KPNA4	-0.15969	-0.85767	-0.256257	-0.26087	-1.02006	-0.13159	-0.672078	1.46404	0.18377	-0.939431	0.223013	-0.718461	-0.51055	-0.586491	1.36037	0.666582	-0.999416	1.79958	-0.846703	2.2619
KRT8P12	-0.107148	-0.371072	0.827608	0.819114	-0.47124	1.76179	-1.09651	-0.743774	-0.319689	1.67	-0.170094	-0.117833	-1.10017	-0.556603	2.20443	0.110831	-1.45042	0.356246	-0.824361	-0.421113
RPL6P8	-0.632401	-0.177601	-0.632401	-0.632401	-0.207668	0.513413	-0.106042	-0.0460113	-0.632401	-0.632401	-0.632401	-0.632401	1.13407	1.0331	-0.632401	2.80186	-0.632401	2.01129	-0.632401	-0.632401
ARL14	-0.167775	-0.121856	-0.256716	-0.0315548	-0.315791	0.0046341	-0.0503387	-0.238735	-0.315791	-0.315791	-0.315791	-0.315791	0.126826	-0.315791	-0.315791	-0.315791	-0.315791	4.20922	-0.315791	-0.315791
RP11-16N11.2	0.859501	-0.204244	0.16202	-0.585498	-0.330805	-0.15192	-0.394841	0.621726	1.13641	-0.0356351	-0.783021	-0.957498	0.73619	-1.20928	-0.601698	2.72295	-0.656223	1.33709	-0.137199	-1.52802
PPM1L	1.29663	-1.24845	1.34743	1.08527	-0.70258	1.09874	1.52894	0.345571	0.542101	0.700325	-1.15489	-0.88618	-0.126147	-1.23503	0.484002	-1.20862	-1.54702	-0.273481	-0.0222668	-0.024347
B3GALNT1	0.0863552	0.600912	0.309956	0.423394	0.212409	1.02765	0.862719	0.270749	-0.229888	1.87345	0.967665	0.989243	-1.0472	0.643251	-1.69623	-1.13619	-0.195325	-1.24999	-1.37302	-1.33992
NMD3	0.183925	1.29319	0.332482	0.332316	0.972576	-0.408131	-0.782275	-0.673959	0.240368	2.17068	0.0918964	0.336759	-0.718097	0.929349	-1.00999	-0.40497	0.98662	-0.731714	-0.864302	-2.27672
EEF1GP4	-0.478702	-0.212962	-0.797147	0.430138	-0.797147	-0.309923	-0.210221	1.23303	0.53201	0.730661	0.270972	0.0802178	-0.797147	3.05126	-0.797147	-0.797147	-0.797147	1.26069	-0.797147	-0.797147
SPTSSB	-0.374065	-0.424999	-0.310165	-0.345223	-0.424999	-0.402231	-0.364721	-0.270124	-0.14682	-0.380363	-0.424999	-0.424999	2.9893	-0.424999	-0.424999	-0.299243	-0.424999	2.74097	-0.317444	0.455117
RP11-3P17.4	0.555043	-0.37437	-0.37437	0.554298	-0.37437	0.156273	0.331464	-0.37437	4.01847	-0.37437	-0.37437	-0.37437	-0.37437	-0.37437	-0.37437	-0.37437	-0.37437	-0.37437	-0.37437	-0.37437
RP11-3P17.3	0.380354	0.392832	1.5774	0.643288	-0.180077	0.703895	0.647847	0.612904	0.400742	0.607439	0.081279	0.451299	0.165028	-1.06665	-2.18209	-2.4824	-1.22533	0.324151	0.19576	-0.0476734
SLITRK3	-0.335045	-0.335045	-0.335045	-0.335045	-0.12414	-0.335045	-0.335045	-0.335045	-0.335045	0.487425	-0.335045	-0.335045	-0.335045	1.00477	-0.335045	-0.335045	3.99266	-0.335045	-0.335045	-0.335045
BCHE	-0.4385	-0.378228	-0.456701	-0.441176	-0.0715492	-0.438915	-0.454696	-0.435759	-0.3768	0.871148	-0.171897	-0.34181	-0.354281	3.94408	0.398377	-0.466919	0.415676	-0.446632	0.0736894	-0.429103
RP11-12K11.1	-0.298299	-0.298299	-0.298299	1.46337	-0.298299	-0.298299	-0.298299	3.90601	-0.298299	-0.298299	-0.298299	-0.298299	-0.298299	-0.298299	-0.298299	-0.298299	-0.298299	-0.298299	-0.298299	-0.298299
RP11-440K22.1	-0.401614	-0.401614	-0.401614	-0.401614	-0.401614	-0.401614	1.59365	-0.401614	-0.401614	-0.401614	2.7217	2.5121	-0.401614	-0.401614	-0.401614	-0.401614	-0.401614	-0.401614	-0.401614	-0.401614
ZBBX	0.0413074	-0.575798	-0.105501	-0.236218	-0.57369	-0.0464428	-0.0985403	-0.446594	0.100805	0.223854	-0.601978	-0.601978	0.387699	-0.516117	-0.601978	-0.334967	-0.299652	1.03218	3.85558	-0.601978
SERPINI2	-0.364587	-0.364587	-0.364587	-0.364587	-0.207412	-0.364587	-0.364587	-0.364587	-0.107023	0.154321	-0.159328	-0.364587	0.418162	-0.364587	-0.364587	4.0846	-0.364587	0.556305	-0.364587	-0.364587
WDR49	-0.23642	-0.277542	-0.277542	-0.277542	-0.277542	-0.277542	-0.277542	-0.183737	-0.113909	-0.169839	-0.220685	-0.277542	-0.277542	0.12289	-0.277542	4.22745	-0.277542	-0.277542	-0.277542	-0.0952427
PDCD10	-0.310298	-0.611612	-0.732599	-0.54454	-1.23599	-0.441963	-0.934898	-0.384558	0.756826	0.899224	-0.250554	-1.13802	0.731966	-0.0146196	-0.382663	2.91966	-0.269969	1.22236	1.12844	-0.406184
HMGN1P8	0.626095	-0.354894	-0.400745	0.414543	-0.900828	0.444784	0.597511	0.657974	-0.95916	-0.566665	-0.348382	-0.868143	-0.421797	0.517777	0.168079	3.23771	-0.0826257	0.478238	-0.603018	-1.63646
SERPINI1	-0.427502	-0.0777305	-0.456413	-0.442675	-0.424069	-0.444429	-0.451887	-0.416438	-0.444155	3.61845	0.292978	-0.281938	-0.452624	1.39915	-0.42362	-0.414896	1.08118	-0.433521	-0.348482	-0.451379
RP11-298O21.5	2.23149	-0.819721	0.597705	1.41954	-0.819721	1.04302	0.323048	0.745505	-0.604609	-0.819721	-0.819721	-0.570522	-0.819721	-0.819721	0.959262	-0.819721	1.47709	-0.819721	-0.244045	-0.819721
GOLIM4	0.00647498	-0.694671	-0.166127	-0.255522	-0.17057	-0.137447	0.0512474	0.139181	1.09708	1.16855	-0.437844	-0.607466	-0.976452	0.415871	-0.673305	3.0217	1.04931	-1.42386	-0.257417	-1.14873
EGFEM1P	0.100209	-1.00331	0.275237	0.0942721	-0.609539	0.475307	1.00997	0.44256	0.170287	-0.947672	-0.881106	-0.932304	-0.37863	0.127986	-0.193508	-0.606319	-0.705045	2.12188	2.5789	-1.13917
RP11-368I23.2	0.453243	-0.354083	1.23564	0.748359	-0.69091	-0.42289	0.74531	1.23077	0.759294	-0.688835	-1.04263	-1.04263	-0.571942	0.954383	-1.04263	-1.04263	-1.04263	2.12225	0.735181	-1.04263
RP11-368I23.3	-0.112026	-0.581962	-0.397038	0.195554	-0.581962	-0.213097	0.984415	0.80395	-0.177653	-0.581962	-0.581962	-0.581962	-0.581962	0.190972	-0.581962	-0.581962	-0.581962	0.978154	3.56639	-0.581962
RP11-368I23.4	-0.181387	-0.719161	1.61554	0.497643	-0.719161	0.997338	1.67807	-0.719161	-0.719161	-0.719161	-0.719161	-0.719161	-0.719161	1.31783	-0.719161	-0.719161	1.94307	-0.719161	0.761827	-0.719161
MECOM	-0.752645	1.24974	-0.75165	-0.750216	0.337	-0.755888	-0.747212	-0.702872	-0.707331	-0.0398169	0.867088	0.650909	2.36706	-0.690583	-0.372131	-0.71062	1.81861	1.12606	-0.70927	-0.72623
RP11-641D5.1	0.610285	0.155455	1.45415	0.970108	-0.318554	1.03199	0.458623	0.484011	0.273976	0.51933	-0.15664	0.528591	0.356082	-1.03235	-1.80897	-2.82952	-0.740306	-0.304057	-0.0667582	0.41456
RP11-3K16.2	-0.591142	0.530706	-0.591142	-0.591142	-0.591142	-0.591142	-0.591142	-0.591142	-0.591142	0.257597	-0.0678235	-0.0769694	1.47974	0.0516879	-0.591142	-0.591142	2.17771	2.74105	-0.591142	-0.591142
RP11-3K16.1	0.807455	-0.591985	2.3154	0.561108	-0.591985	1.49492	-0.591985	0.963522	-0.591985	2.14539	-0.591985	-0.591985	-0.591985	-0.591985	-0.591985	-0.591985	-0.591985	-0.591985	-0.591985	-0.591985
TERC	-0.304089	-0.770481	-0.35052	1.05971	-0.417039	0.408262	-0.770481	2.01206	0.347773	-0.770481	-0.770481	2.54703	0.525	0.0871303	-0.770481	-0.770481	-0.770481	1.01901	-0.770481	-0.770481
ACTRT3	-0.944295	-0.148164	-1.01159	-0.970859	-0.0378847	-0.86299	-0.843939	-0.843593	-0.418444	2.31711	0.368199	-0.617811	1.46251	0.432031	-0.582492	-0.450741	0.614835	0.120189	2.13237	0.285569
RP11-816J6.3	-0.61378	-0.083828	-0.786272	-0.552293	0.0714216	-1.0593	-0.547921	-0.892064	-0.353526	2.00194	-0.543171	1.99884	0.469756	0.532906	-1.21009	1.35605	-0.376053	0.992708	0.804761	-1.21009
MYNN	-0.999009	1.54122	-0.665414	-0.598616	0.948932	-0.419162	-0.614427	-0.189196	-0.0681458	0.265144	1.73817	0.893784	0.1055	0.69203	-1.10157	1.40225	-0.291974	0.119848	-0.414132	-2.34523
RP11-362K14.5	1.8418	-0.992751	0.559532	0.216371	-0.0800704	0.154089	0.126625	1.55959	1.73747	-1.06765	0.07408	0.993909	-0.00192738	-0.619812	-1.47231	0.598575	-0.716068	-0.772479	-0.666661	-1.47231
LRRC34	0.770812	-0.979369	1.08834	0.475973	-0.340392	0.869024	1.32157	1.77529	0.784016	-0.512909	0.216945	-0.253588	-0.743598	-0.0508478	-0.914673	-1.24094	-0.858634	0.173865	0.680628	-2.26151
RP11-362K14.7	0.412178	0.149648	-0.110908	-0.0636636	0.332444	-0.712866	-0.712866	-0.712866	-0.126838	-0.712866	0.97314	-0.712866	-0.712866	0.616746	-0.712866	-0.712866	2.58378	-0.712866	2.36213	-0.712866
RP11-362K14.6	-0.381903	0.123601	-0.0151298	-0.154585	0.589734	-0.731201	0.609752	-0.203959	-0.293122	0.856789	0.383061	-1.30089	0.22254	1.67413	-1.30089	2.63111	-1.30089	-0.0208471	-1.30089	-0.0864149
LRRIQ4	2.32154	-0.476203	-0.0905688	0.4517	-0.476203	2.38711	-0.476203	2.07326	-0.476203	-0.476203	-0.476203	-0.476203	-0.476203	-0.476203	-0.476203	-0.476203	-0.476203	-0.476203	-0.476203	-0.476203
SAMD7	-0.246157	-0.246157	-0.246157	0.203793	-0.246157	-0.246157	-0.246157	-0.246157	-0.246157	-0.246157	-0.246157	-0.246157	-0.246157	4.22703	-0.246157	-0.246157	-0.246157	-0.246157	-0.246157	-0.246157
RP11-379K17.4	-0.0471865	-0.495546	-0.0997628	-0.346535	-0.495546	-0.495546	-0.236377	1.98787	-0.495546	-0.495546	0.460852	-0.495546	0.0805113	-0.495546	0.202105	-0.495546	-0.495546	-0.495546	-0.495546	3.44954
SEC62	0.227326	1.2549	-0.432591	-0.632688	0.40249	-1.1898	-1.53263	-0.374043	-0.122465	1.83127	-0.103701	-0.0566877	-0.739699	1.35402	0.931281	1.7137	-0.634761	-0.846465	0.336216	-1.38567
SEC62-AS1	1.95628	0.830108	-0.383925	-0.515302	-0.802735	-0.157881	-0.113272	0.963861	-0.802735	1.48894	0.0647632	-0.802735	-0.802735	1.15418	1.93686	-0.802735	-0.802735	-0.802735	-0.802735	-0.802735
GPR160	-0.485574	-0.496975	-0.469951	-0.473006	-0.484486	-0.478678	-0.462024	-0.465261	-0.312265	-0.470405	-0.501177	-0.501177	1.67234	-0.470999	-0.0974663	-0.430435	-0.486868	3.25056	1.08811	1.07574
PHC3	0.901286	-0.709371	0.0877873	0.0954458	-0.274398	-0.538822	0.0173649	-0.580416	1.60763	-1.13942	-0.00178232	-0.92867	1.43978	-0.564077	-0.108222	2.84915	-0.651666	-0.791422	0.0898859	-0.800052
RP11-379K17.12	-0.178126	-0.0261962	-0.293549	-0.763768	-0.838862	-0.556976	-0.230176	-0.565403	0.82576	1.36517	2.08117	-1.47948	0.219238	-0.0692559	-0.688728	0.621717	-0.550457	2.24947	0.124804	-1.24635
PRKCI	-0.390113	-0.492514	-0.317924	-0.413735	-0.448446	-0.292229	-0.187819	0.136781	1.47653	0.23063	-0.248318	-0.667663	0.709811	-0.332928	-1.19064	2.8075	-0.98997	1.60641	0.302773	-1.29813
SKIL	-0.366014	2.0623	-0.201005	-0.706847	1.27265	-0.771416	-0.680981	-0.440954	-1.07728	1.74405	1.42193	0.731107	-0.407847	-0.663554	0.633149	-1.13909	0.00345866	-0.487223	-1.32049	0.394045
CLDN11	-0.633959	2.46972	-0.619142	-0.634982	0.907433	-0.630657	-0.63111	-0.639369	-0.526884	1.32602	1.46548	1.76338	-0.544341	0.341306	-0.542996	-0.439365	-0.510997	-0.654874	-0.645278	-0.619392
SLC7A14	-0.458981	2.71565	-0.485071	-0.604988	1.53154	-0.600677	-0.673143	-0.45885	-0.0162263	-0.277139	1.61032	1.22587	-0.672088	-0.341999	-0.860018	0.36598	0.253329	-0.860018	-0.533467	-0.860018
RP11-373E16.1	0.457039	0.77435	1.19565	1.70194	0.535136	0.595957	0.470781	-0.377196	-0.0838653	1.36425	0.485362	-0.36388	-1.12498	-0.0452742	-1.36305	-2.48068	-0.736891	0.181593	-0.413121	-0.773114
RPL22L1	-1.32511	1.4788	-0.856291	-0.301291	-0.281122	0.78458	-0.569891	-1.07837	0.0889041	0.827801	0.695374	2.14421	-0.118138	0.065138	-1.27773	1.74033	-0.90617	-0.650049	-0.582011	0.121028
EIF5A2	-1.01041	1.97741	-0.912424	-0.817769	0.742528	-0.749099	-0.895242	-0.825432	-0.501704	0.75364	1.71732	1.61287	-0.776061	0.256693	-0.916014	1.0825	0.521164	-0.694881	-0.349552	-0.215531
SLC2A2	-0.22703	-0.22703	-0.22703	-0.22703	-0.22703	-0.22703	-0.22703	-0.22703	-0.161529	-0.22703	-0.22703	-0.22703	-0.22703	-0.22703	-0.22703	-0.22703	-0.22703	-0.22703	4.24807	-0.22703
TNIK	-0.178258	-0.995533	1.2872	-0.0157406	-1.02114	0.209147	0.443112	0.285897	-0.103423	-0.996182	-0.962657	-0.877532	1.05598	-0.35236	-0.570894	-0.619138	-0.961272	1.25104	2.7744	0.34735
RP11-185E8.1	-0.267445	-0.0206447	0.636867	0.0281723	-0.526268	-0.526268	0.814352	0.971122	-0.526268	-0.526268	-0.526268	-0.526268	0.500152	-0.526268	-0.526268	-0.526268	-0.526268	3.65264	-0.526268	-0.526268
PLD1	-0.650264	-0.6542	-0.506392	-0.598772	-0.645612	-0.567932	-0.593988	-0.447752	0.148973	0.559979	-0.677138	-0.605536	-0.488219	1.14588	-0.166131	0.393668	0.449931	-0.203839	3.58133	0.526007
PP13439	-0.225055	-0.629038	-0.629038	-0.629038	-0.477414	-0.629038	-0.629038	-0.356471	0.62352	0.170037	-0.356453	-0.0704896	-0.629038	3.04899	-0.629038	-0.629038	2.10083	0.445399	-0.629038	0.758449
TMEM212	-0.40497	-0.40497	0.285059	-0.40497	-0.40497	-0.40497	-0.40497	0.750861	2.04558	-0.40497	-0.40497	-0.40497	-0.40497	3.39802	-0.40497	-0.40497	-0.40497	-0.40497	-0.40497	-0.40497
FNDC3B	-1.0312	-0.282176	-0.93013	-1.10981	0.600546	-0.903003	-0.823796	-0.811311	0.67592	1.16165	-0.0887733	-0.354579	0.44374	0.968	0.540442	3.03346	0.0993289	-0.685828	-0.0601799	-0.442297
RN7SL141P	-0.528534	-0.587226	-0.156839	-0.0981964	-0.768788	0.19588	-0.208642	-0.768788	1.46075	-0.100547	-0.768788	-0.768788	0.647378	-0.768788	-0.768788	1.53495	-0.768788	2.56442	1.42691	-0.768788
BZW1P1	-0.0815158	0.677206	0.398671	-0.770108	0.195806	0.529058	1.20654	-0.347021	-0.666705	1.30626	1.58745	-0.0590199	2.05686	-1.17629	-1.17629	-1.17629	-0.239642	0.0875981	-1.17629	-1.17629
TNFSF10	-0.432649	-0.436212	-0.411461	-0.427268	-0.436212	-0.426964	-0.423809	-0.378141	-0.271923	-0.412817	-0.40607	-0.428138	0.0724897	-0.366153	2.03072	-0.436212	-0.42477	-0.365296	3.3349	1.04598
RP11-408H1.3	4.24853	-0.223607	-0.223607	-0.223607	-0.223607	-0.223607	-0.223607	-0.223607	-0.223607	-0.223607	-0.223607	-0.223607	-0.223607	-0.223607	-0.223607	-0.223607	-0.223607	-0.223607	-0.223607	-0.223607
NCEH1	-0.30903	-0.962938	-0.179838	-0.114537	-0.946648	-0.0556965	-0.0611799	-0.0386669	-0.0855957	-0.893065	-0.60731	-1.01719	0.446088	-0.803296	1.50139	-0.983723	-0.349994	1.1485	2.23169	2.08105
ECT2	-0.54405	-0.611763	-0.55034	-0.421997	-0.589745	0.0155084	0.843439	2.97146	-0.369866	-0.511124	2.51658	-0.148881	-0.119168	-0.56421	-0.257526	-0.513128	-0.475748	0.109258	-0.426902	-0.351793
ATP5G1P4	-0.499111	-0.499111	-0.499111	0.217068	-0.499111	-0.499111	-0.179251	-0.499111	0.803831	0.261249	0.313055	1.53505	3.53745	-0.499111	-0.499111	-0.499111	-0.499111	-0.499111	-0.499111	-0.499111
NLGN1	-0.665821	2.2922	-0.717434	-0.755034	-0.585344	-0.721315	-0.795735	-0.70662	-0.428149	-0.534851	0.811071	0.221314	-0.167472	1.17659	-0.795735	-0.400022	2.37912	0.690728	0.425217	-0.722715
RP11-393N4.2	0.769153	-0.353917	1.42365	1.10681	-0.872547	1.22453	0.815766	0.658944	0.311402	0.934432	-0.386678	0.269319	-0.200215	-0.576547	-1.53722	-2.73406	-0.342752	-0.37198	-0.105635	-0.0324497
NAALADL2	-0.23568	-0.188725	-0.333553	-0.345959	-0.072746	-0.377724	-0.428978	-0.478064	-0.296801	-0.00283446	-0.47868	-0.317169	1.70303	0.367659	-0.740426	0.236077	-0.381091	3.62036	-0.505542	-0.743153
UBE2V1P2	0.0737554	0.0326324	0.111306	0.0401186	-0.54009	-0.044994	-0.415561	-0.528747	0.82998	0.170041	-0.514265	-0.342187	1.60844	-0.0185269	-1.02388	-0.363687	-1.06903	3.34892	-0.463671	-0.890548
RP11-523G9.3	-0.189978	-0.336796	-0.475672	-0.193676	-0.294712	-0.393823	-0.478994	-0.565579	-0.597856	0.166144	-0.422181	-0.63493	1.43199	1.10595	-0.702269	0.501809	0.0468339	3.43828	-0.702269	-0.702269
RP11-71G7.1	2.55428	-0.527825	1.02163	0.657427	-0.527825	-0.527825	1.71032	1.97371	-0.527825	-0.527825	-0.527825	-0.527825	-0.527825	-0.527825	-0.527825	-0.527825	-0.527825	-0.527825	-0.527825	-0.527825
RP11-255G21.1	1.42626	-0.106917	0.737892	0.591466	-0.675466	0.97928	0.613878	0.476999	1.32038	0.860494	0.588136	-0.116659	-0.908222	-0.89323	0.178529	-1.90503	-0.405099	-1.36484	0.507197	-1.90503
TBL1XR1	0.582387	-0.887241	1.86419	0.859015	-0.312573	1.27355	1.21893	2.12889	-0.0298181	-0.83827	-0.324512	-0.690296	-0.313564	-1.12106	0.100492	-1.33316	-0.383888	-0.281906	-0.504192	-1.00696
LINC00501	-0.455466	-0.0106264	-0.455466	-0.455466	-0.455466	0.215719	-0.455466	0.161262	-0.455466	-0.455466	-0.455466	-0.455466	0.387637	-0.455466	-0.455466	-0.455466	-0.455466	2.99336	2.62917	-0.455466
LINC00578	0.0863098	-0.663108	1.48252	0.622253	0.0357515	-0.0195666	-0.214514	-0.663108	0.691133	-0.663108	-0.663108	-0.663108	-0.663108	2.76226	1.84804	-0.663108	-0.663108	-0.663108	-0.663108	-0.663108
RP11-114M1.1	-0.590194	-0.590194	1.85041	0.49694	-0.590194	1.14099	1.71053	0.656962	-0.590194	-0.590194	-0.590194	-0.590194	-0.590194	2.40688	-0.590194	-0.590194	-0.590194	-0.590194	-0.590194	-0.590194
RP11-91K9.1	0.120282	-0.462952	0.322992	-0.00593185	-0.462952	-0.462952	0.100256	-0.462952	0.977233	0.672378	-0.462952	-0.462952	-0.462952	-0.462952	-0.462952	-0.462952	-0.462952	-0.462952	3.83117	-0.462952
RP11-33A14.1	0.035643	-0.708729	3.1176	-0.00202733	-0.63935	0.518805	1.6391	1.15434	0.342223	-0.0851229	-0.754967	-0.553295	-0.443016	-0.0268601	-0.754967	-0.754967	0.180488	-0.754967	-0.754967	-0.754967
KCNMB2	-0.57221	-0.197659	-0.374346	-0.609198	0.210426	-0.552273	-0.506094	-0.388973	1.57776	0.835792	-0.212205	-0.362117	1.47441	-0.231926	-0.63408	-0.668491	-0.347255	-0.757435	3.10074	-0.784866
LINC01014	-0.277179	-0.277179	-0.254072	-0.277179	-0.277179	-0.277179	-0.138626	-0.115195	0.173795	-0.277179	-0.217154	-0.277179	-0.189216	-0.277179	-0.157491	-0.277179	-0.277179	-0.277179	4.2241	-0.277179
RP11-33A14.3	0.502602	-0.492046	-0.492046	0.517886	1.17101	-0.492046	-0.492046	-0.492046	-0.492046	2.67334	2.51585	-0.492046	-0.492046	-0.492046	-0.492046	-0.492046	-0.492046	-0.492046	-0.492046	-0.492046
RP11-385J1.2	-0.399953	-0.399953	1.73837	-0.399953	-0.399953	-0.399953	2.05463	3.00619	-0.399953	-0.399953	-0.399953	-0.399953	-0.399953	-0.399953	-0.399953	-0.399953	-0.399953	-0.399953	-0.399953	-0.399953
ZMAT3	-0.613186	-0.669267	-0.738333	-0.44796	0.190808	-0.671998	-0.917984	-1.1336	1.12695	0.663701	-0.798024	-0.68944	2.17346	0.234977	1.74481	1.21967	-0.0919771	-1.44015	0.768317	0.0892356
PIK3CA	-1.01693	0.442135	-1.113	-1.12072	1.26295	-1.01904	-1.19944	-0.28555	0.11267	-0.408733	0.426246	0.015115	-0.572641	1.49567	2.34886	1.26554	-0.859845	0.460136	-0.33835	0.104922
RP11-245C23.3	0.177929	-1.05473	0.265028	0.020398	-0.410885	0.600409	1.3378	1.76583	1.08791	0.413257	-0.947908	-0.768463	-0.780975	-0.682976	1.75567	0.675427	-1.26214	-1.26214	0.33272	-1.26214
KCNMB3	0.386344	-0.624681	-1.09834	-0.0881717	0.929319	-0.00939841	0.633557	0.308619	2.0683	0.0122254	-0.40987	1.07276	1.27644	-0.023616	-1.44733	0.0718153	0.101085	-0.492423	-0.160441	-2.50619
LRRFIP1P1	0.107147	-0.747101	-0.053145	0.0219349	-0.584128	0.232295	0.304182	0.140612	1.10029	-0.375682	-0.48216	-0.136021	0.261169	-0.625207	-0.76234	3.69076	-0.862412	-0.149782	-0.149664	-0.930748
ZNF639	-0.529652	-0.981893	-0.622698	-0.513321	0.447593	-0.530101	-0.21128	0.276288	1.69071	-1.30356	0.560719	-0.776642	1.46833	-0.297151	-0.261688	2.01693	-0.992239	0.440841	1.37464	-1.25583
RP11-255C15.4	0.227966	-1.06453	-0.0512495	-0.511528	-0.551555	0.0334896	0.0183735	-0.187231	0.130303	-0.341131	-0.19688	-0.403614	-0.761269	2.86929	1.44687	-0.911213	-0.7566	0.113467	1.88919	-0.992145
RP11-255C15.3	-0.843318	-0.672266	0.145366	0.402727	0.29278	-0.0115605	0.170933	-1.0296	1.27794	0.871157	-0.0916647	-0.232747	-1.0296	-1.0296	0.914725	1.78757	2.16594	-1.0296	-1.0296	-1.0296
MFN1	-0.454333	1.10241	0.00549698	-0.553003	0.335456	-1.23289	-0.877988	0.54278	0.892402	0.689298	0.229344	-0.132314	1.73005	-0.0540504	-1.35066	-1.26499	-0.15538	2.09598	-1.68987e-05	-1.54759
RP11-145M9.4	-0.697149	-0.0869914	-0.749209	-0.686574	1.0348	-0.521723	-0.49198	-0.563723	-0.663126	-0.328519	1.20583	0.252628	-0.903476	0.634819	1.7459	-0.549898	0.729508	-0.940439	-0.98119	2.56051
AC007620.3	-0.370266	0.233169	0.303515	-0.198935	-0.264399	-0.131001	0.297768	-0.524344	-0.680727	0.617909	0.452958	-0.601463	0.337162	3.5195	-0.150912	0.230597	-1.1635	-1.1635	0.419952	-1.1635
GNB4	-0.735538	0.321567	-0.5987	-0.68343	1.4091	-0.470021	-0.335171	-0.482391	-0.812458	-0.200384	1.85358	0.769338	-1.13209	1.37714	0.494919	-0.891043	1.64623	-1.21988	-1.10067	0.789892
RP11-145M9.5	1.05207	-0.824044	0.260405	-0.243017	-0.824044	0.358587	-0.262485	0.376545	0.119976	1.19407	-0.824044	-0.824044	0.227127	-0.824044	1.69972	-0.824044	2.63339	-0.824044	-0.824044	-0.824044
ACTL6A	0.0802099	-0.633501	0.302987	0.754344	-0.816487	1.01509	1.56031	1.46095	0.481729	-0.860633	1.2653	0.578383	0.526215	-0.835464	-1.23248	-1.08659	0.397259	-0.0429999	-0.876214	-2.03841
RP11-15L13.4	0.590143	1.16836	-0.657256	-0.156755	-0.547405	-0.0894089	0.0634214	1.39712	1.17482	-0.430562	0.490584	-0.448917	-0.262862	-1.14565	-1.14565	1.82039	-1.14565	-1.14565	-1.14565	1.61656
RP11-145M9.6	0.512523	-0.825675	0.490145	-0.255007	-0.177123	0.468556	-0.388466	0.223334	-0.179176	-0.825675	-0.825675	-0.825675	0.137634	1.03206	-0.825675	2.07716	-0.825675	-0.825675	2.66377	-0.825675
MRPL47	-0.25472	-0.371692	0.200052	0.519407	-0.922499	0.374106	0.460474	1.96683	0.640376	-1.07444	1.79901	-0.085261	0.874016	-0.979513	-1.41106	-0.677916	-0.0384907	1.17548	-0.530007	-1.66415
NDUFB5	0.519516	-0.0124231	0.428282	-0.0693486	-0.387374	-0.59741	-1.04088	-0.259071	1.12737	-0.725895	-0.94831	-1.34767	1.25845	-0.5623	-1.33992	2.03121	-0.658284	0.147459	1.96869	0.467909
RP11-473P24.2	0.33984	-1.42422	-0.48788	1.4904	-0.996281	0.744935	-0.0633598	2.1947	-0.661913	-0.242394	-0.661671	1.2028	0.172596	-0.0977796	-0.550989	-1.42422	0.741084	0.435335	0.713226	-1.42422
USP13	-0.878338	-0.986198	-0.790508	-0.306556	-0.42597	0.024498	0.584957	0.912832	-0.330593	-1.40847	2.97895	-0.540009	0.0253355	-0.831667	1.56511	0.404085	-0.20498	0.653526	-0.376254	-0.0697549
PEX5L	2.0999	-0.45442	-0.0434787	1.52497	-0.624514	0.635946	-1.0687	0.153982	0.56633	-0.139727	-0.68142	0.751083	0.350487	-1.0687	-1.0687	0.742476	-1.0687	-1.0687	1.5306	-1.0687
RP11-494H4.3	-0.365338	-0.212577	-0.474888	-0.548003	-0.484231	0.0236061	-0.264251	-0.392812	-0.670468	-0.670468	-0.190311	-0.0454819	-0.202424	1.1436	2.09186	-0.670468	3.13138	0.142217	-0.670468	-0.670468
RP11-420J11.1	-0.417006	-0.2605	0.308355	-0.0379971	-0.417006	0.475359	-0.417006	-0.417006	-0.417006	3.94354	-0.417006	-0.417006	0.10556	0.886764	-0.417006	-0.417006	-0.417006	-0.417006	-0.417006	-0.417006
TTC14	1.14771	0.250456	0.542661	0.227766	-0.157128	-0.0148649	-0.558821	-0.579243	0.633571	0.224468	-0.889804	-0.453175	0.145659	-0.179874	-0.942619	3.38152	-0.894302	-0.305285	-0.225354	-1.35334
CCDC39	-0.44591	-0.515481	-0.448356	-0.359887	-0.455475	-0.432862	-0.380218	-0.103682	1.16521	-0.178785	-0.476073	-0.56678	-0.460165	-0.455335	-0.56678	3.5208	-0.199835	1.38992	0.53647	-0.56678
RP11-259P15.4	-0.207842	-0.122391	-0.539142	-0.191286	-0.539142	-0.539142	-0.539142	0.0637294	-0.539142	-0.539142	-0.539142	-0.539142	0.268712	-0.539142	-0.539142	2.54327	-0.539142	1.60834	2.50717	-0.539142
FXR1	0.76346	0.00196578	0.944358	0.146954	-0.556616	-0.226977	-0.204662	1.53077	0.957396	-0.521887	-0.183624	-1.12592	-0.293481	-1.93166	-0.378624	2.24119	-0.352511	0.688823	0.13396	-1.63292
RP11-259P15.1	1.31163	0.249197	1.74459	0.685669	0.000214245	0.919954	0.374857	0.740343	-1.06196	1.31272	-0.591996	0.136827	-0.818864	0.41789	-0.63301	-1.35244	-1.35244	0.621674	-1.35244	-1.35244
DNAJC19	0.0552008	-0.326997	0.479445	0.290159	-1.30396	0.311368	-0.253812	0.424246	1.0668	-0.218977	-0.613227	-0.890325	1.20523	-0.620418	-1.44572	1.21351	-0.846211	1.07964	2.04364	-1.6496
SOX2-OT	-0.00722036	-0.484526	1.17467	0.145965	-1.096	0.864812	0.439615	-0.362835	-0.295448	0.27224	0.164429	-0.337705	-0.509552	2.85721	-1.096	1.19462	-1.096	-1.096	0.363719	-1.096
RP11-262M14.2	0.788336	0.953734	0.805319	2.31996	-0.634877	-0.758898	1.64497	0.568369	-0.494737	0.435383	-0.136814	-0.0173986	-1.42908	-1.42908	0.284206	-0.524486	-0.330644	0.00516484	-0.620354	-1.42908
SOX2	-0.261613	-0.31573	-0.197939	-0.31573	-0.31573	-0.31573	-0.31573	-0.22932	-0.156476	-0.31573	-0.31573	-0.31573	0.600187	4.1369	-0.31573	0.21276	-0.31573	-0.31573	-0.31573	-0.31573
RP11-139K4.1	0.39215	3.61134	-0.407056	1.20598	-0.407056	-0.407056	-0.407056	-0.407056	-0.407056	-0.407056	1.30344	-0.407056	-0.407056	-0.407056	-0.407056	-0.407056	-0.407056	-0.407056	-0.407056	-0.407056
RP11-646E18.4	-0.590251	-0.590251	0.618472	1.0811	1.59394	0.83906	0.051769	3.08348	0.405437	-0.590251	-0.590251	-0.590251	-0.590251	-0.590251	-0.590251	-0.590251	-0.590251	-0.590251	-0.590251	-0.590251
ATP11B	-0.136813	-1.24726	0.289856	0.126032	1.15683	0.31484	-0.21805	0.935842	0.231342	-0.831538	-0.576949	-0.760266	-1.62973	-0.941942	1.52322	2.01011	-1.14739	-0.590097	0.185869	1.30609
RP11-531F16.4	-0.55188	-0.391443	-0.265628	0.122233	-0.597292	-0.0685842	-0.0928818	0.00728256	-0.52152	0.387736	-0.846097	-0.250048	0.747741	-0.474971	3.7378	-0.846097	0.806346	0.124038	-0.180639	-0.846097
DCUN1D1	-0.645255	-1.64342	0.320705	-0.418874	-1.16199	0.617354	0.302599	0.616123	2.29494	0.084899	-0.486949	-0.68994	-0.14881	0.403892	-1.3938	1.00336	-0.708318	-0.058227	1.9306	-0.218885
RP11-531F16.3	0.276386	1.1921	0.0888014	1.56016	-0.680808	0.20234	1.46146	2.5833	0.80515	-0.680808	-0.680808	-0.680808	-0.680808	-0.680808	-0.680808	-0.680808	-0.680808	-0.680808	-0.680808	-0.680808
MCCC1	0.515091	-0.553015	0.338688	0.293473	-0.911719	-0.166635	-0.168584	0.122064	1.16183	-0.652134	-0.632783	-0.613632	1.06679	-1.37673	-1.64642	0.615491	-0.799869	1.96035	1.97286	-0.52511
LAMP3	-0.263841	-0.302209	-0.247803	-0.291227	-0.302209	-0.226386	-0.197213	-0.252442	-0.118903	-0.250382	-0.270217	-0.302209	-0.302209	-0.302209	-0.302209	4.20651	-0.302209	-0.145748	-0.148182	0.321297
MCF2L2	0.0904318	-0.673656	0.878739	0.109207	-0.769161	0.12293	0.00762382	-0.223351	-0.0883718	-0.234353	-0.849673	-0.212711	-0.717672	-0.558661	-0.379577	3.18796	-0.27098	-0.571735	-0.849673	2.00268
B3GNT5	-0.426275	-0.502617	-0.328798	-0.289932	-0.26011	-0.108632	-0.114203	-0.0179145	0.0527516	-0.434247	-0.283673	-0.228873	-0.339496	-0.425537	0.893452	-0.448809	-0.431708	-0.0275064	-0.323678	4.04581
LINC00888	0.661682	-0.940462	0.520243	0.368974	-0.833216	0.369732	0.120731	0.683396	1.09487	-0.898587	-0.954272	-0.7066	0.728971	-1.29144	-0.403518	2.48677	-1.00582	-0.0930297	1.26474	-1.17315
KLHL6	-0.293473	-0.306721	-0.288938	-0.294738	-0.31175	-0.299699	-0.288867	-0.277668	-0.31175	-0.293903	-0.253656	-0.31175	-0.300235	-0.268109	1.06866	-0.270576	-0.272024	-0.197657	-0.275656	4.04852
KLHL6-AS1	-0.38444	-0.38444	-0.38444	1.85065	-0.38444	1.32045	3.36437	-0.38444	-0.38444	-0.38444	-0.38444	-0.38444	-0.38444	-0.38444	-0.38444	-0.38444	-0.38444	-0.38444	-0.38444	-0.38444
KLHL24	1.50455	0.956179	0.594641	-0.401243	-0.857656	-1.23989	-1.22804	0.138562	0.29022	-0.620562	-0.788937	-1.05279	1.04778	-1.5822	1.46359	1.26086	0.482684	-0.746856	1.05279	-0.273692
YEATS2	0.197435	-1.64752	0.109554	0.208289	-0.234414	0.647624	1.73705	0.197359	0.505094	-1.07579	0.29301	-0.183514	0.051924	-0.469517	2.55088	-0.0949308	-1.4295	-1.20959	-0.736725	0.583276
YEATS2-AS1	-0.0186322	0.954386	-0.428831	-0.792134	-0.27656	-0.203215	1.05709	-0.242339	0.509832	0.0706318	0.176465	-0.792134	-0.792134	-0.792134	-0.792134	-0.792134	-0.792134	2.55568	2.18256	-0.792134
MAP6D1	-0.103334	-0.807433	-0.388615	0.124046	-0.677348	-0.68739	0.720233	0.0222392	1.90287	-1.08613	-0.212124	-0.466563	1.1514	-0.683903	1.26756	-1.40436	1.72524	1.14746	-0.139489	-1.40436
PARL	0.246423	-0.974658	0.686535	0.664143	-0.94478	0.156947	0.115461	1.18218	1.41203	0.261891	-0.70262	-1.16666	1.12247	-1.24844	-2.35685	0.85718	-0.768109	0.433158	0.971166	0.0525323
RP11-315J22.5	1.40294	-0.512534	-0.512534	-0.512534	1.43568	-0.512534	0.809127	0.968061	-0.512534	-0.512534	-0.512534	3.0722	-0.512534	-0.512534	-0.512534	-0.512534	-0.512534	-0.512534	-0.512534	-0.512534
ABCC5	0.571744	0.213523	0.656898	-0.349388	0.755512	-0.425016	-0.425703	-0.5395	0.0944991	-0.0879751	-1.1031	-0.311243	0.0410021	-0.365485	-0.825587	-1.25727	0.063202	2.73776	-1.37546	1.93159
EEF1A1P8	-0.5109	-0.5109	0.473327	-0.5109	2.32677	-0.5109	0.699171	-0.5109	-0.5109	1.7029	-0.5109	-0.5109	-0.5109	2.46132	-0.5109	-0.5109	-0.5109	-0.5109	-0.5109	-0.5109
HTR3C	-0.311307	-0.311307	-0.311307	-0.311307	-0.311307	1.91978	-0.311307	3.68375	-0.311307	-0.311307	-0.311307	-0.311307	-0.311307	-0.311307	-0.311307	-0.311307	-0.311307	-0.311307	-0.311307	-0.311307
HTR3E	0.673526	-0.490999	0.42726	-0.221736	-0.490999	-0.0155909	0.0334043	-0.490999	-0.490999	-0.490999	-0.490999	-0.490999	-0.490999	-0.490999	-0.490999	2.99848	-0.490999	2.48764	-0.490999	-0.490999
RP11-778D9.13	-0.337908	-0.583552	-0.143937	0.189437	-0.036625	0.196271	-0.494811	0.242354	1.08369	0.437154	-0.515093	-1.09774	2.32439	-1.09774	-1.09774	1.07665	0.0701798	-1.09774	1.9805	-1.09774
RP11-778D9.12	0.194564	-0.700896	1.01955	-0.515088	-0.600037	0.0843615	-0.328891	-0.418907	0.122316	-0.0619158	-0.903605	-0.618029	-0.0628616	0.309401	-0.903605	-0.903605	0.563742	1.38459	3.24252	-0.903605
EIF2B5	0.393871	-0.2429	0.809192	1.18642	-0.548055	0.814703	1.01219	1.06974	1.06113	-0.37308	0.184209	-0.50852	1.23581	-0.752269	-1.43741	-1.5847	-0.125167	0.342402	-0.266341	-2.27122
RP11-778D9.4	0.733157	-0.459217	1.39874	0.972298	-0.57162	1.49291	1.23424	0.858287	0.273553	0.0283051	-0.322171	-0.0412582	0.00979382	-1.31578	-1.23414	-2.44335	-0.930681	0.0299213	0.475494	-0.188496
DVL3	-0.513874	0.125826	-1.49945	-0.926656	1.66897	-0.653992	-0.286748	0.243352	0.0846897	0.0547956	0.702831	0.245284	-0.680033	0.886387	0.838	2.4735	0.092851	-1.14738	-1.50274	-0.205623
AP2M1	0.205458	-0.807194	0.0303546	0.123378	-1.40575	0.079087	0.171348	0.345024	0.725297	0.86469	0.185002	-0.563948	-0.667012	-0.0296646	0.509629	3.0754	0.488689	-1.41204	-0.57277	-1.34498
ABCF3	0.0645374	-0.120018	0.209286	-0.231976	-0.0449879	-0.204653	0.0743649	0.00846973	0.235264	2.36748	0.424708	-0.406147	-0.350988	-0.216142	-0.588701	2.64939	-1.48276	-0.685297	-0.0838941	-1.61793
VWA5B2	-0.189267	-0.484723	0.105572	0.286474	-0.484723	0.714332	0.0719212	0.0498683	3.82415	-0.484723	-0.484723	-0.484723	0.953628	-0.484723	-0.484723	-0.484723	-0.484723	-0.484723	-0.484723	-0.484723
ALG3	-0.487522	-0.597028	0.206597	0.244445	-0.691129	-0.499844	-0.42121	-0.979132	2.12807	-0.314073	-1.08051	0.00940787	1.26629	-0.0883365	-1.06155	0.106178	-0.465597	-0.0547185	2.77049	0.00917351
ECE2	-0.916294	-0.644598	-0.422325	0.120035	0.136345	0.469807	-0.597122	-0.502864	1.92432	-0.392004	-1.3514	-0.270289	1.57745	-1.12586	-0.364736	-1.14042	-0.217226	0.657759	2.07651	0.982919
CAMK2N2	0.428672	-0.603369	-0.603369	-0.246397	-0.603369	1.4049	0.425505	-0.603369	-0.603369	-0.603369	0.313614	-0.0104616	-0.603369	-0.603369	-0.603369	-0.603369	-0.603369	-0.603369	2.39992	2.52468
PSMD2	0.547057	-0.648031	0.588064	0.782212	-0.892348	0.934426	1.70015	1.59778	0.520687	-0.179442	1.25521	0.563047	0.000714947	-1.17709	-1.2347	-0.401072	-0.270807	-0.779685	-1.31298	-1.5932
EIF4G1	-1.15694	-1.02717	-0.25363	0.714296	-1.23331	1.70618	0.314977	-0.659197	1.02124	-0.109995	-0.134016	1.17784	1.22387	-0.112946	0.521455	-2.01857	-0.641822	1.07307	0.539969	-0.945298
FAM131A	-0.390374	0.935499	-0.842983	-0.496895	0.329907	-1.03329	-0.195429	-0.466863	-0.486839	1.46204	1.24212	-0.0667395	-0.690199	0.303159	-0.74772	1.27212	2.20112	0.338545	-1.7798	-0.887382
CLCN2	-0.0780402	0.172668	0.885423	0.0704568	0.0371999	0.150101	-0.787813	-0.243312	0.507974	0.21106	0.224582	-1.60255	0.509495	2.45432	-0.14248	0.415702	0.632452	-1.4936	0.378481	-2.30211
POLR2H	-0.53915	-0.635235	0.0492344	0.402956	-1.53538	1.20949	1.76597	0.437926	0.99882	-0.538912	0.421701	0.384266	1.72806	-1.42247	-0.253562	-0.165753	-0.895898	0.0386405	0.378943	-1.82965
THPO	-0.424851	-0.363014	-0.57461	-0.902717	0.610114	0.764324	-0.64243	-0.572369	-0.256694	0.168185	0.387026	1.01101	-0.439084	1.18474	-0.902717	-0.902717	0.601504	-0.902717	3.05974	-0.902717
CHRD	-0.604071	-0.465661	-0.326235	-0.625992	1.50041	-0.399499	-0.271352	-0.426983	-0.467384	1.0144	0.135886	-0.342454	-0.536947	3.38399	-0.210875	-0.400404	0.864579	-0.716808	-0.387788	-0.716808
EIF2B5-AS1	0.172124	0.542844	0.987282	0.86608	0.866446	-0.084986	-0.556412	-0.314265	0.0184513	-0.811361	-0.1467	1.08859	-0.811361	-0.811361	-0.811361	-0.811361	3.05143	-0.811361	-0.811361	-0.811361
EPHB3	0.0321937	-0.219377	-0.741433	0.125618	-0.151836	-0.463581	-0.397449	0.0520349	-0.40335	3.13909	-0.169443	-0.380433	0.657323	1.29948	0.0265197	-1.28832	-0.473927	-0.753661	-1.21295	1.3235
MAGEF1	0.820448	-0.983282	0.708937	0.901232	-1.60359	0.812261	1.24591	1.01904	0.854844	0.409116	-0.713917	-0.676717	1.09546	-0.622517	-1.6521	0.642713	-0.523048	-0.138234	0.216661	-1.81322
RP11-329B9.4	0.316503	-0.659212	-0.257887	-0.227304	0.000246159	-0.115522	0.158986	0.332101	0.614561	3.10785	-0.0856385	-0.437726	-0.645065	2.04265	-0.719938	-1.20447	-0.42081	-0.653905	-0.303855	-0.841565
RP11-329B9.3	0.649033	-0.0988714	-0.27428	-0.347309	-0.415004	-0.732586	1.11001	1.05737	0.512567	3.1408	-0.732586	-0.732586	0.853934	-0.732586	-0.732586	-0.732586	-0.732586	0.405018	-0.732586	-0.732586
RP11-329B9.5	0.429531	-0.0804579	-0.3907	-0.156106	-0.405876	1.05819	-0.177634	-0.524959	-0.427553	3.4998	-0.606464	0.0440777	0.605354	0.149805	-0.90085	-0.171717	-0.90085	0.758109	-0.90085	-0.90085
RP11-329B9.1	-0.169212	-0.269608	-0.269608	-0.12252	-0.269608	-0.1171	-0.269608	-0.0629162	0.0129587	-0.269608	-0.269608	-0.269608	-0.269608	-0.269608	-0.269608	-0.269608	-0.269608	-0.269608	-0.269608	4.23331
VPS8	-0.560548	0.124231	-0.105965	-0.451941	1.17474	-0.998373	-1.35563	-0.062542	1.5888	-0.0708106	-1.51656	-0.990408	-0.342895	-0.117995	2.05393	0.765859	0.376536	-1.13143	0.196526	1.42448
C3orf70	0.588219	-0.353715	0.260389	0.915725	0.890665	1.22763	0.863999	0.219165	-0.116386	-0.9461	0.962051	1.32271	-1.36154	-0.256451	0.0646368	-1.45656	1.20092	-1.53165	-1.22316	-1.27055
EHHADH	0.169657	-0.707028	0.444648	0.404514	-0.441667	0.577441	0.0404398	0.310183	0.381945	-1.13098	-0.393759	-0.416412	-0.484244	-1.16061	0.674625	0.224999	-1.03618	-0.315592	3.47663	-0.61861
EIF2S2P2	-0.37159	-0.690342	-0.158407	0.647212	-1.06983	1.17087	0.287528	2.58168	0.153703	-1.06983	-0.420576	0.636303	1.31812	-1.06983	-1.06983	-1.06983	0.323247	0.651274	0.289932	-1.06983
MAP3K13	0.95567	-0.154327	1.2516	0.290364	-0.228112	0.0742716	0.753193	1.00322	0.629003	-0.735545	0.823396	-0.301909	0.074673	-0.99275	-1.91575	0.177654	-0.984055	0.84163	0.87497	-2.43719
RPL4P4	0.671648	0.0850825	1.4866	1.02078	-0.323319	1.25526	0.863848	0.826962	0.253995	0.883067	-0.43926	0.4187	0.183633	-0.750074	-1.67572	-2.19158	-1.1438	-0.127712	-0.104877	-1.19323
TMEM41A	-0.0691555	0.325519	-0.092327	-0.233292	-0.2065	-0.294262	-0.0409724	0.615666	0.0928756	0.855283	-0.218634	0.115432	0.933429	1.53223	-1.64287	-1.22284	-1.32887	0.162137	2.36511	-1.64796
LIPH	-0.268469	-0.432404	-0.432404	-0.432404	-0.261504	-0.300948	-0.432404	-0.432404	-0.432404	-0.432404	-0.432404	0.179946	1.07471	-0.432404	-0.432404	-0.432404	-0.432404	1.69215	-0.432404	3.50536
SENP2	1.39506	-0.202997	0.400151	0.191023	-1.71479	0.0810778	0.875346	1.11207	0.280444	-0.255858	1.07076	-0.649648	1.68753	-0.153748	-1.79778	-0.56515	-0.880244	0.602961	0.128643	-1.60485
RP11-537I16.2	-0.136388	-0.262527	0.937708	-0.412623	-0.037701	-0.5433	-0.531758	0.325992	0.742313	-0.0315165	-0.320733	-0.098418	-0.481409	-0.169853	-1.70694	2.44617	-0.525665	1.96592	0.547673	-1.70694
IGF2BP2	1.13836	-0.428117	0.630113	0.432422	0.0377197	0.233439	0.229274	0.502967	0.550768	-0.891635	-0.862079	-0.411174	0.427609	-0.0386283	-0.573492	1.681	0.181947	0.739488	-0.334369	-3.24561
C3orf65	-0.161835	-0.247416	-0.319671	-0.12709	0.258316	-0.552718	-0.533644	-0.250853	0.0192382	-0.787413	0.601774	-0.26509	-0.0433442	3.31115	-0.787413	1.84819	-0.787413	-0.787413	0.400057	-0.787413
TRA2B	-0.295063	-0.657418	-0.0369487	0.0903914	0.426395	0.590705	2.27173	1.10395	0.789989	-0.886607	1.62873	0.108679	0.284683	-0.850577	0.0252684	0.479348	-1.32909	-1.15993	-1.28056	-1.30367
RP11-443P15.2	-0.193068	-0.27652	-0.0855885	-0.116232	-0.27652	-0.27652	-0.27652	-0.0820564	-0.27652	-0.27652	-0.27652	-0.27652	-0.27652	-0.27652	-0.27652	-0.27652	-0.27652	0.123361	4.22486	-0.27652
ETV5	1.95355	-0.348357	-0.171138	1.31709	-0.789774	0.598747	0.63656	0.844516	-0.776157	-1.30923	0.143548	-0.295395	0.560544	-1.34796	-0.743213	-1.34661	-0.563855	1.39844	-0.87419	1.1129
DGKG	-0.0826764	-0.362273	-0.350395	-0.201726	-0.457572	-0.218704	-0.215453	-0.457572	-0.457572	-0.457572	-0.457572	-0.457572	-0.457572	0.511945	-0.457572	-0.457572	2.64031	-0.457572	-0.185501	3.04019
CRYGS	-0.187904	-0.857672	0.0440439	-0.485316	0.0175691	-0.869308	0.600641	0.431389	-0.487212	0.723082	-1.25559	-0.449477	1.00035	-0.568125	2.87057	-0.678388	1.54086	-0.909002	0.396203	-0.876716
TBCCD1	0.0754404	-0.944609	0.667639	0.678864	-1.13626	1.18664	1.35808	1.18741	1.15648	0.136184	-0.504885	-0.704411	-0.625425	0.163381	-1.33208	1.31882	-0.422435	0.0088724	-0.0262633	-2.24143
DNAJB11	-0.319538	0.493288	-1.21172	0.262411	-1.01468	-0.0868481	0.176865	0.543231	1.45248	-1.09908	1.07528	0.0963705	0.643215	-2.8919	-0.504771	1.06077	0.173993	0.726336	0.694874	-0.270572
AHSG	0.0562141	-0.530269	-0.230006	1.39343	-0.530269	-0.530269	-0.530269	-0.530269	0.808989	-0.530269	-0.530269	-0.530269	0.873265	-0.530269	-0.530269	3.40352	-0.530269	-0.530269	0.588082	-0.530269
RP11-134F2.2	-0.329814	-0.329814	-0.329814	-0.329814	-0.329814	-0.329814	-0.329814	-0.329814	-0.329814	-0.0379212	-0.329814	-0.329814	3.60267	-0.329814	-0.329814	-0.329814	-0.329814	-0.329814	2.04208	-0.329814
RP11-573D15.8	-0.735632	-0.406944	-0.735632	0.00510537	-0.735632	0.059763	-0.316161	1.03519	1.68943	0.733924	0.414743	-0.735632	2.30276	-0.735632	-0.735632	1.83852	-0.735632	-0.735632	-0.735632	-0.735632
KNG1	-0.23798	-0.228701	-0.238097	-0.263204	-0.232366	-0.263204	-0.263204	-0.263204	-0.185092	-0.263204	-0.263204	-0.219091	4.24061	-0.129327	-0.263204	-0.0148881	-0.263204	-0.180567	-0.205663	-0.263204
PSMD10P2	0.532478	0.0230974	-0.711424	0.109698	-0.711424	1.43711	-0.711424	0.171944	-0.711424	0.882721	0.600578	1.13199	-0.711424	2.93605	-0.711424	-0.711424	-0.711424	-0.711424	-0.711424	-0.711424
RP11-573D15.6	0.735552	-0.459704	2.69689	2.19619	-0.459704	1.72663	-0.459704	-0.459704	-0.459704	-0.459704	-0.459704	-0.459704	-0.459704	-0.459704	-0.459704	-0.459704	-0.459704	-0.459704	-0.459704	-0.459704
RP11-573D15.9	-0.332437	-0.656631	-0.0508504	-0.827904	-0.586471	-0.112471	-0.612444	1.87276	1.6102	0.35287	0.591578	-1.16341	-0.248648	0.229406	0.490585	1.02517	-1.16341	-1.16341	1.90892	-1.16341
EIF4A2	0.992028	1.58755	0.381899	0.0980734	-0.121419	-0.430644	-0.667229	-0.850537	0.215184	1.11255	-0.780896	0.0951211	0.198627	-0.237968	-1.26588	1.82422	-0.138841	0.460658	0.13377	-2.60627
RFC4	-0.604616	-0.793571	-0.200749	0.468246	-0.88122	2.19802	2.40327	0.322354	0.0581444	-0.780534	0.981974	1.27787	0.0146306	-0.809161	-0.735197	-0.832161	-0.544851	-0.308483	-0.559794	-0.674167
RP11-573D15.2	0.728648	0.130007	0.40988	0.158723	0.312251	0.169344	-0.00880326	0.924417	-1.13927	0.0405307	-0.650433	-0.0917038	0.262543	1.77219	2.01568	-1.25987	0.305601	-0.585794	-2.01807	-1.47587
RPS20P14	0.472229	0.331124	0.909991	0.541129	-0.57934	0.970374	0.535319	0.2916	0.250403	0.596053	0.331407	0.55247	1.12106	-1.29233	-1.30727	-2.50457	-1.51647	1.08826	0.0277435	-0.819182
RP11-42D20.1	1.38604	0.321749	0.530841	0.308816	0.514826	1.8258	-0.292023	-0.235654	0.124085	-0.967013	-0.967013	0.616379	0.448628	-0.967013	-0.967013	-0.967013	-0.967013	2.18662	-0.967013	-0.967013
ST6GAL1	0.0880875	-1.07777	0.591181	0.152496	-1.04702	0.29331	0.302966	0.371261	0.604995	-1.08538	-1.05502	-1.0321	0.168669	-0.907622	2.76183	0.915426	-0.942607	-0.408559	-0.0879047	1.39376
AC007690.1	1.33219	-0.813736	1.76117	0.341225	-0.944883	1.25777	0.383541	0.0835064	0.534485	-1.06215	-1.0943	-0.852408	-0.361617	-1.26365	1.38978	1.45032	-0.685355	-0.990379	-0.401201	-0.0643134
RPL39L	-0.669722	-0.813846	-0.058306	0.0776935	-0.732705	1.61541	1.97998	1.5163	-0.0572077	-0.684693	1.67054	1.14336	-0.300694	-0.930218	-1.13297	-0.545359	-0.137259	-0.348846	-0.789438	-0.80202
MASP1	0.79308	-0.490396	2.08771	0.965973	-0.645079	0.4728	-0.191327	-0.0439896	-0.519905	-0.751488	-0.887526	-0.405524	-0.824667	2.33166	-0.887526	-0.887526	0.0843898	-0.887526	1.25192	-0.565045
RTP4	-0.5189	0.128508	-0.635628	-0.594952	-0.426258	-0.692343	-0.692343	-0.595894	-0.692343	0.802975	-0.0757601	0.492907	0.0237818	0.664825	2.76736	-0.692343	-0.692343	-0.692343	-0.223902	2.34499
SST	-0.309403	-0.550069	2.63844	-0.237941	-0.618178	0.109525	0.443549	1.36928	1.77362	-0.715798	-0.690467	-0.594395	-0.599278	1.4302	-0.715798	-0.715798	-0.715798	-0.715798	-0.337918	-0.247977
BCL6	-0.494695	0.0342708	-0.750247	-0.693043	-0.575076	-0.729526	-0.612931	-0.627361	-0.0749834	-0.270325	-0.426585	-0.265742	0.56416	0.112973	0.810501	-0.617567	-0.379864	2.7339	-0.318233	2.58037
LPP-AS2	-0.22606	-0.530667	-0.490322	-0.514215	0.0124042	-0.299059	0.313045	-0.0157301	0.908343	0.0387174	-0.306151	-0.82888	2.82936	-1.42198	-0.35049	0.196417	-0.880461	0.0439161	2.21752	-0.695702
LPP	-0.213741	-0.0474131	-1.35184	-0.88906	0.881378	-1.02743	-0.978569	-1.24062	-0.524595	-0.572531	-0.165521	-0.0526613	0.599614	0.827365	2.13852	-0.661714	1.31074	0.00982537	1.89595	0.0622944
AC022498.1	1.33113	-0.0482026	1.08082	0.692339	-0.792464	0.988053	2.17808	1.3596	-0.406301	-0.6904	0.227539	-0.0146347	-0.484089	-1.17841	-1.11509	-1.76998	-0.657154	-0.177112	-0.0519073	-0.47182
TPRG1-AS1	0.327407	-0.147107	1.69125	0.601657	-0.758191	0.724215	-0.326369	2.79048	0.560023	1.0292	0.331153	-0.758191	-0.758191	-0.758191	-0.758191	-0.758191	-0.758191	-0.758191	-0.758191	-0.758191
TPRG1	0.57562	-1.09206	0.848106	1.75214	-0.613791	0.421713	0.189671	-0.142065	2.58539	-0.619734	-0.790497	-0.73514	-1.09206	0.765102	-0.275681	-1.09206	0.460294	-0.468043	-1.09206	0.415141
TP63	0.0801358	-0.416021	-0.303914	-0.416021	-0.416021	-0.416021	-0.416021	-0.249086	0.175105	-0.416021	-0.416021	-0.416021	-0.416021	0.254561	1.82171	-0.416021	-0.416021	3.62975	-0.416021	-0.416021
LEPREL1	-0.568978	-0.291955	-0.551562	-0.566982	0.231253	-0.518376	-0.547812	-0.495492	0.637235	0.148167	-0.348676	-0.300645	0.167542	-0.34856	-0.37812	3.98085	-0.0860117	0.374472	-0.383025	-0.153321
MTAPP2	-0.502778	-0.324966	-0.378759	-0.502778	-0.502778	-0.502778	-0.502778	-0.502778	0.829129	-0.502778	0.0562642	-0.502778	-0.502778	-0.502778	-0.502778	2.41912	1.2	2.73532	-0.502778	-0.502778
RN7SL486P	-0.323836	-0.323836	0.6186	-0.323836	-0.323836	-0.323836	-0.323836	0.878848	-0.323836	4.00776	-0.323836	-0.323836	-0.323836	-0.323836	-0.323836	-0.323836	-0.323836	-0.323836	-0.323836	-0.323836
LEPREL1-AS1	-0.701577	-1.02284	-0.655977	-0.53512	0.263797	-0.284457	-0.313404	-0.692202	1.66562	-0.625255	-1.02284	-1.02284	1.05098	-0.0561141	-1.02284	2.3854	0.708746	1.02887	-0.278032	1.1301
CLDN1	-0.601746	-0.580988	-0.591684	-0.584597	-0.409237	-0.552637	-0.364457	-0.345952	2.6982	-0.105249	-0.485793	-0.60482	0.151289	-0.494212	-0.411129	0.307947	-0.561111	1.21954	2.56783	-0.251194
CLDN16	-0.261211	-0.249807	-0.242441	-0.253136	-0.254857	-0.255849	-0.243213	-0.226378	-0.0103118	0.00649491	-0.271893	-0.271893	4.23413	-0.204403	-0.271893	-0.271893	-0.271893	-0.271893	-0.135763	-0.271893
IL1RAP	-0.911245	-0.0148169	-0.930685	-0.938008	0.796964	-0.832948	-0.819958	-0.833961	-0.406392	1.52048	0.475908	-0.0644226	-0.703404	0.336814	-0.153262	0.769678	0.387492	-0.360328	-0.379133	3.06123
GCNT1P3	-0.414914	-0.0377351	-0.414914	-0.414914	-0.207162	-0.414914	-0.414914	-0.414914	-0.414914	-0.414914	0.463094	-0.414914	0.0794955	-0.414914	-0.414914	0.951997	-0.414914	0.200816	-0.414914	3.94338
CCT6P4	0.466719	-0.25884	-0.25884	-0.25884	-0.25884	-0.25884	-0.25884	-0.25884	-0.25884	4.1924	-0.25884	-0.25884	-0.25884	-0.25884	-0.25884	-0.25884	-0.25884	-0.25884	-0.25884	-0.25884
RP11-332P22.2	-0.223607	-0.223607	4.24853	-0.223607	-0.223607	-0.223607	-0.223607	-0.223607	-0.223607	-0.223607	-0.223607	-0.223607	-0.223607	-0.223607	-0.223607	-0.223607	-0.223607	-0.223607	-0.223607	-0.223607
GMNC	-0.32785	-0.244991	-0.32785	-0.32785	-0.247993	-0.32785	-0.32785	-0.32785	-0.182868	0.285013	-0.32785	-0.32785	-0.32785	0.932302	-0.32785	-0.32785	-0.32785	-0.32785	4.04843	-0.32785
OSTN	-0.496895	3.38908	-0.496895	-0.496895	0.895919	-0.496895	-0.496895	-0.496895	-0.496895	0.269312	0.164711	1.80795	-0.496895	-0.496895	-0.496895	-0.28969	0.222358	-0.496895	-0.496895	-0.496895
UTS2B	-0.266358	0.602813	-0.12045	-0.749203	-0.749203	-0.14819	-0.0498454	-0.445636	-0.749203	1.27397	0.228923	0.11999	1.6087	-0.749203	0.0993863	-0.749203	-0.749203	3.09032	-0.749203	-0.749203
CCDC50	-0.838192	1.83816	-0.721207	-1.02434	0.245066	-1.04436	-0.539076	-0.69363	-0.0684217	-1.03036	0.950815	0.902656	-0.335771	-1.07875	0.417582	0.434095	-0.250264	0.936212	-0.509321	2.40911
RP11-197K6.1	-0.524564	1.66722	-0.609744	-0.609744	-0.0480582	-0.609744	-0.609744	-0.609744	-0.609744	2.63732	1.70737	1.24631	-0.507331	0.137752	-0.609744	-0.609744	0.391166	-0.609744	-0.609744	-0.609744
FGF12	-0.482458	0.032929	-0.636132	0.00634718	1.24857	0.136006	1.04179	-0.164629	0.54609	1.70791	-0.183075	-0.140019	-0.530433	2.58778	-0.42866	-1.37027	-0.774141	-0.429311	-0.745338	-1.42296
MB21D2	-0.0754175	-1.38008	0.650027	0.900949	-1.28907	0.937028	0.828151	0.0972324	0.387352	-0.268517	-0.875027	-0.722971	0.614635	0.504404	-1.19476	2.07699	-1.40247	1.04453	0.399442	-1.23244
RP11-143P4.2	0.585747	-0.433326	-0.433326	1.61052	-0.433326	-0.433326	1.40946	3.32749	-0.433326	-0.433326	-0.433326	-0.433326	-0.433326	-0.433326	-0.433326	-0.433326	-0.433326	-0.433326	-0.433326	-0.433326
VEZF1P1	1.5875	-0.114484	1.52286	0.438614	-1.14189	-0.40812	0.193602	1.43563	0.0220048	0.349824	0.372189	-1.14189	0.670626	-1.14189	-1.14189	-1.14189	0.99882	-1.14189	0.92414	-1.14189
HRASLS	-0.291817	-0.930638	0.0967238	0.507146	-0.839591	0.473452	0.0917402	0.363916	0.66477	-0.558663	-0.578762	-0.756487	2.1978	-0.850801	2.09516	-0.875089	-0.82319	1.56707	-0.811592	-0.741152
ATP13A5-AS1	0.627929	-0.43981	3.1063	1.19987	-0.43981	-0.43981	2.10285	-0.43981	-0.43981	-0.43981	-0.43981	-0.43981	-0.43981	-0.43981	-0.43981	-0.43981	-0.43981	-0.43981	-0.43981	-0.43981
ATP13A4	-0.061609	-0.858975	0.186807	0.238343	1.47866	0.692801	0.873026	1.0822	0.0225812	-1.17618	-1.17618	-0.529259	-0.662728	-0.222148	1.27615	2.03561	-1.17618	-1.17618	0.329416	-1.17618
RP11-175P19.2	0.857985	-0.513258	0.212544	1.05312	-0.513258	-0.513258	3.47995	-0.513258	-0.513258	-0.513258	-0.513258	0.617592	0.964417	-0.513258	-0.513258	-0.513258	-0.513258	-0.513258	-0.513258	-0.513258
OPA1	0.410059	-0.767026	0.398328	0.269857	-0.845961	0.289312	1.56235	2.11918	0.0060178	-1.05328	1.49597	0.06771	-0.0740186	-1.55094	-0.475376	0.416082	-1.88557	0.0138329	-0.690539	0.294011
RP11-699L21.1	-0.332421	1.02312	-0.332421	-0.332421	-0.332421	0.67613	-0.332421	3.9519	-0.332421	-0.332421	-0.332421	-0.332421	-0.332421	-0.332421	-0.332421	-0.332421	-0.332421	-0.332421	-0.332421	-0.332421
RP11-407B7.1	0.0961963	-0.316364	-0.236605	-0.394732	-0.16787	-0.0878831	0.156949	-0.514005	0.0840429	-0.0267372	-0.129804	0.0789324	0.225906	-0.843217	-0.843217	3.88044	-0.843217	0.129817	0.594588	-0.843217
RP11-135A1.2	-0.32764	-0.654276	0.111164	-0.276315	-0.654276	-0.18736	-0.175623	0.411542	0.782506	-0.654276	-0.654276	-0.654276	0.45839	-0.654276	0.623302	-0.654276	-0.654276	0.907388	3.56113	-0.654276
HES1	-1.09672	-0.644913	-0.852128	-1.10443	0.217676	-0.711338	-0.280568	-0.401031	0.814329	0.283064	-0.0277081	-0.75059	1.93165	0.0237227	0.742825	-0.194912	0.258811	1.34194	2.10189	-1.65158
RP11-513G11.4	2.48787	-0.778206	-0.676517	1.38454	-0.970858	-0.340272	0.962168	1.24008	-0.582671	0.336272	-0.0093765	0.126385	-0.75891	0.370395	1.1625	-0.970858	-0.970858	-0.0699663	-0.970858	-0.970858
RP11-513G11.3	-0.223607	-0.223607	-0.223607	-0.223607	-0.223607	4.24853	-0.223607	-0.223607	-0.223607	-0.223607	-0.223607	-0.223607	-0.223607	-0.223607	-0.223607	-0.223607	-0.223607	-0.223607	-0.223607	-0.223607
LINC00887	2.4757	0.155183	-0.332324	0.269713	-0.782306	0.597262	-0.0270327	0.175674	-0.702273	2.2123	-0.752555	0.0973833	-0.500557	1.2925	-1.29134	-0.601218	-0.413434	-0.10964	-0.961462	-0.801582
ATP13A3	-0.471171	-0.0456458	-0.43318	-0.373675	-0.238497	0.0305167	0.286489	-0.212544	1.10665	-0.967188	-0.177531	-0.220867	-0.31007	-1.09922	-0.470159	-0.569076	-0.297285	-0.50639	1.62294	3.34591
LINC00884	0.389621	-0.355475	0.234187	0.0733798	-0.542263	0.323413	0.292091	-0.0572148	-0.261987	-0.738138	-0.205016	-0.0972593	-0.430756	-1.32246	-0.484665	-0.37648	-1.20375	-0.442088	2.53714	2.66773
AC108676.1	1.68245	-0.00970916	-0.424894	0.838075	-0.424894	-0.424894	-0.424894	-0.424894	0.303551	-0.424894	-0.424894	-0.424894	3.55903	-0.424894	-0.424894	-0.424894	-0.424894	-0.424894	-0.424894	-0.424894
TMEM44-AS1	-0.237412	-0.773679	0.553417	-0.652522	-0.45476	-0.729808	-0.559583	-0.0440398	1.1519	-0.66194	-1.15013	-0.993988	0.112768	-0.391618	-0.454394	2.35405	-1.02463	1.1823	1.75656	1.01752
TMEM44	0.294724	-0.279348	0.0156793	0.0238058	0.0702187	0.85678	0.812617	-0.279211	-0.653326	-0.705302	0.592805	0.766125	-0.560998	-0.446217	3.32954	-1.15985	0.0815945	-0.901025	-0.886558	-0.972059
AC046143.3	0.441979	-0.372288	1.19994	1.10729	0.325907	1.90277	1.58387	0.456819	-0.531653	-0.285529	-0.187064	0.466665	-1.16408	0.0593493	0.763436	-1.27549	-0.634266	-1.2679	-1.2338	-1.35597
RP11-534C12.1	0.278836	0.451679	-0.315889	0.233596	-0.665637	0.997705	-0.0166352	0.0285173	0.0524462	-0.665637	0.227087	0.397209	-0.665637	-0.665637	3.65618	-0.665637	-0.665637	-0.665637	-0.665637	-0.665637
LSG1	-0.43146	-0.702771	0.324364	0.473869	-0.461228	0.286456	0.160569	0.774546	1.60214	-0.130265	1.57785	0.545619	0.726419	-0.531318	-1.90497	-0.633454	-1.20926	1.0642	0.477556	-2.00886
FAM43A	-0.604978	-0.357567	-0.449292	-0.600308	0.76557	-0.53053	-0.49946	-0.248073	-0.0860253	0.761695	-0.176927	-0.345033	-0.705108	0.700756	3.75644	-0.478655	0.165236	-0.744291	-0.342916	0.0194683
AC090505.4	-0.0499125	1.63211	0.938488	2.09509	1.1782	0.557741	-0.728568	-0.728568	1.45624	-0.728568	0.934876	-0.728568	-0.728568	-0.728568	-0.728568	-0.728568	-0.728568	-0.728568	-0.728568	-0.728568
XXYLT1	-0.354342	-0.655147	-0.655233	-0.148528	1.36376	0.0895924	-0.0492567	-0.0665044	1.59327	0.821542	0.270445	0.122333	-0.363457	2.29521	-0.0655292	-0.347107	0.286397	-1.70257	-0.396592	-2.03829
RN7SL36P	-0.699649	-0.699649	0.745522	0.545717	0.510152	0.325316	0.511894	2.5203	-0.699649	1.78206	-0.699649	1.45483	-0.699649	-0.699649	-0.699649	-0.699649	-0.699649	-0.699649	-0.699649	-0.699649
XXYLT1-AS2	0.616507	-0.577447	0.385045	-0.577447	-0.577447	0.841576	-0.577447	1.81139	-0.577447	-0.577447	-0.577447	-0.577447	2.17799	-0.577447	2.25176	-0.577447	-0.577447	-0.577447	-0.577447	-0.577447
ACAP2	-0.445378	0.150989	-0.592774	-0.508872	0.165419	-0.532076	-0.627997	-0.16937	-0.513547	-0.0722832	0.314276	-0.126499	-1.045	-0.0827371	2.80948	-0.182606	-0.106816	-0.420753	-0.719071	2.70561
ACAP2-IT1	-0.222324	-0.489463	-0.171794	-0.489463	0.155786	-0.489463	-0.489463	0.314473	-0.489463	-0.489463	-0.489463	2.05057	0.998904	-0.489463	-0.489463	3.23741	-0.489463	-0.489463	-0.489463	-0.489463
PPP1R2	-0.100385	0.669572	-0.443361	-0.725508	-0.200889	-1.5714	-1.16275	-0.0790653	-0.289816	-0.281483	0.0578084	-0.153918	-1.57273	-0.0546548	0.641958	2.84208	0.629298	0.557944	-0.194277	1.43159
RNU6ATAC24P	0.314713	0.289485	-0.4659	0.405005	-0.4659	-0.4659	0.259036	-0.4659	-0.4659	-0.4659	-0.4659	1.69365	-0.4659	-0.4659	-0.4659	-0.4659	-0.4659	-0.4659	-0.4659	3.56072
AC091633.3	0.772877	-0.35337	1.48134	-0.35337	-0.35337	-0.35337	-0.35337	-0.35337	-0.35337	3.75307	-0.35337	-0.35337	-0.35337	-0.35337	-0.35337	-0.35337	-0.35337	-0.35337	-0.35337	-0.35337
AC091633.2	0.641364	0.379899	0.906534	1.3212	0.0959869	1.07108	1.0157	0.322382	0.144695	-0.436477	-0.249972	1.18105	1.15864	-0.330931	-1.56028	-1.56028	-0.139274	-1.56028	-0.840747	-1.56028
APOD	-0.449638	-0.473514	-0.425812	-0.441707	-0.460281	-0.446998	-0.45859	-0.437313	-0.388002	0.686725	-0.404884	-0.433747	-0.473514	3.47884	0.113296	1.7094	0.704294	-0.473514	-0.451529	-0.473514
RP11-141C7.4	-0.15163	-0.949781	1.15373	1.01167	-0.750153	0.0647614	-0.34521	0.234692	0.436294	-0.279693	-0.537014	-0.281356	0.696588	-0.949781	-0.949781	-0.949781	-0.949781	3.19237	0.0742352	0.229623
AC069513.4	0.734498	-0.403598	0.364631	0.0361829	-0.431895	-0.327712	0.7636	3.49636	0.927196	-0.187339	0.428262	-0.785933	-0.0136054	-0.542447	-0.616642	-0.327628	-0.902676	-1.03287	-0.652206	-0.526182
LINC00969	0.955521	0.164663	1.00459	0.220002	-0.752518	0.615795	1.48851	1.34548	-0.842565	0.687829	0.607528	0.695393	-0.158023	0.574367	-1.77826	-0.283571	-0.819863	-0.861945	-0.766503	-2.09643
MUC20	-0.122925	-0.379484	-0.524208	-0.483612	-0.483376	-0.641593	-0.458842	-0.426879	0.164844	-0.525484	-0.46595	-0.643967	1.56713	-0.0909317	-0.706605	1.00216	0.545854	3.36167	0.183321	-0.871123
MUC4	-0.0817862	0.0642413	0.56596	0.3711	-0.396128	-0.396128	-0.396128	-0.396128	-0.396128	-0.396128	-0.396128	-0.396128	0.634889	-0.396128	-0.396128	-0.396128	3.99139	-0.396128	-0.396128	-0.396128
TNK2	0.194211	-0.148324	-0.530257	-0.252977	-0.202462	-0.210086	-0.333366	-0.54	-0.317418	-0.295558	0.109961	-0.479679	-0.81518	-0.291272	3.61693	-0.869256	0.415606	0.167119	-0.745527	1.52754
TNK2-AS1	-0.323742	-0.323742	2.65442	3.17293	-0.323742	-0.323742	-0.323742	-0.323742	-0.323742	-0.323742	-0.323742	-0.323742	-0.323742	-0.323742	-0.323742	-0.323742	-0.323742	-0.323742	-0.323742	-0.323742
AC124944.3	1.25574	0.893618	1.17768	0.565581	0.424993	1.31079	-0.645134	-0.645134	-0.645134	-0.645134	-0.645134	-0.645134	-0.645134	2.75833	-0.645134	-0.645134	-0.645134	-0.645134	-0.645134	-0.645134
RP11-352G9.1	0.64404	0.96639	1.34923	0.533637	-0.88348	-0.144126	-0.182095	1.18075	-0.209887	-0.88348	-0.88348	1.40053	0.167987	-0.88348	-0.88348	-0.88348	-0.88348	-0.88348	2.24486	-0.88348
RN7SL773P	-0.324529	-0.324529	-0.324529	-0.324529	-0.324529	-0.324529	-0.324529	-0.324529	-0.324529	-0.324529	2.77487	3.06665	-0.324529	-0.324529	-0.324529	-0.324529	-0.324529	-0.324529	-0.324529	-0.324529
RNU2-11P	0.446227	-0.458269	-0.458269	-0.0505658	0.399325	-0.458269	-0.458269	0.341685	-0.458269	-0.458269	1.73193	3.54717	-0.458269	-0.458269	-0.458269	-0.458269	-0.458269	-0.458269	-0.458269	-0.458269
RP11-480A16.1	0.711317	-0.806128	0.506378	0.385394	-1.16399	0.0321058	0.300793	-0.379133	1.03683	-0.914727	-0.808396	-0.793855	1.34258	0.849519	-1.49229	-0.477983	-0.832549	-0.955018	1.52221	1.93694
SDHAP1	0.355384	-0.848337	0.763808	0.132902	-1.20495	1.52982	1.6794	1.1054	0.419537	0.752634	-0.141371	-0.0560667	-0.0202771	-0.358861	-1.9541	0.0377973	-1.65458	-0.300943	0.91759	-1.15478
AC024937.4	-0.67432	0.713922	0.0850759	0.283431	0.54397	0.434181	-0.67432	-0.67432	-0.67432	-0.67432	1.97032	1.62179	2.43916	-0.67432	-0.67432	-0.67432	-0.67432	-0.67432	-0.67432	-0.67432
TFRC	-0.376572	-0.283693	-0.341749	-0.12964	-0.492326	-0.216989	-0.243984	-0.184591	-0.121871	0.0785655	-0.245792	-0.201995	-0.0758054	0.165469	-0.371909	-0.481323	-0.165569	-0.150754	-0.350276	4.19081
LINC00885	-0.497688	-0.497688	-0.31929	-0.497688	-0.497688	-0.497688	-0.497688	-0.497688	-0.497688	3.15417	0.416615	-0.497688	1.06662	1.89936	-0.497688	-0.497688	0.750158	-0.497688	-0.497688	-0.497688
ZDHHC19	-0.388461	-0.523932	-0.470431	-0.404007	-0.523932	0.14443	0.900065	0.119329	-0.447222	-0.523932	0.527565	-0.116956	-0.401742	-0.523932	-0.523932	0.040229	-0.523932	-0.000898516	-0.263182	3.90487
SLC51A	-0.291559	-0.240448	-0.313338	-0.300978	-0.352911	-0.358708	-0.26717	-0.276914	0.145065	-0.221036	-0.51061	-0.446739	-0.196505	-0.188484	-0.51061	4.04175	0.22091	-0.253356	0.832252	-0.51061
PCYT1A	-0.886917	-0.735099	-0.854384	-0.954159	-0.124519	-1.02839	-0.96197	-0.86432	-0.367774	1.63668	0.371409	-0.77943	0.319786	1.16724	1.60603	0.555706	0.564435	-1.26905	1.13891	1.46581
TCTEX1D2	0.260881	-1.07302	0.533351	1.08475	-1.23238	1.64645	1.72779	0.763772	0.677898	-0.977865	-0.696257	-0.406765	0.515951	-1.22312	-0.816915	0.372284	-0.927068	0.654114	0.609071	-1.49292
AC069257.6	0.899825	-0.533904	0.663993	1.63838	0.2371	0.401375	0.775595	-0.53739	-0.461997	-0.977672	1.09249	-0.977672	2.35028	0.168784	0.149166	-0.977672	-0.977672	-0.977672	-0.977672	-0.977672
TM4SF19	-0.370728	-0.507238	0.633597	-0.405325	-1.19902	0.731673	2.77973	-0.487783	1.4988	0.384396	-0.516009	0.197523	-0.482955	-1.19902	-0.181501	0.608435	-1.19902	0.590329	-1.19902	0.323154
TM4SF19-AS1	-0.639171	-0.493124	0.619982	-0.623538	-0.740774	-0.015149	1.76667	0.121987	0.0258085	-0.541203	1.5341	0.501116	-0.121736	0.503239	-1.52371	2.12863	-0.676914	0.57175	-0.874251	-1.52371
UBXN7	0.39459	-0.573912	0.403445	-0.318894	-0.495425	-0.0549452	0.24253	0.955318	0.85065	-2.00445	0.0400149	-1.12074	0.927271	-0.716523	0.752393	2.11986	-0.511264	0.822082	0.191765	-1.90376
RN7SL434P	-0.387413	-0.387413	1.13107	-0.387413	-0.387413	-0.387413	-0.387413	-0.387413	-0.387413	-0.387413	-0.387413	-0.387413	-0.387413	-0.387413	2.34612	3.10884	-0.387413	-0.387413	-0.387413	-0.387413
RN7SL738P	2.02646	2.18797	-0.446782	0.325113	-0.446782	2.60897	-0.446782	-0.446782	-0.446782	-0.446782	-0.446782	-0.446782	-0.446782	-0.446782	-0.446782	-0.446782	-0.446782	-0.446782	-0.446782	-0.446782
UBXN7-AS1	1.4661	-1.081	1.24362	1.16623	-0.547077	1.1996	1.1343	1.0089	0.318352	-0.0540815	-0.243205	-0.799925	-1.44598	0.402074	-1.35129	0.769741	-0.597839	-0.216084	-1.045	-1.32742
RNF168	-0.881727	-0.761259	-0.75383	-0.171571	-1.21912	1.51467	2.33399	0.221699	0.460338	-1.02808	1.79908	0.778306	0.409875	-0.760505	-0.107644	0.0250934	-0.997422	0.349675	-0.759533	-0.452033
CTD-2002J20.1	0.620506	-0.556649	0.571114	0.299419	-0.346906	-0.312633	-0.0915566	-0.491348	0.29232	-0.991886	-0.465931	-0.543652	-0.606386	0.843481	-0.991886	3.56088	0.323793	-0.0775696	-0.0432299	-0.991886
SMCO1	-0.349952	-0.349952	-0.349952	0.608343	-0.349952	-0.349952	1.60139	-0.349952	-0.349952	-0.349952	3.73946	-0.349952	-0.349952	-0.349952	-0.349952	-0.349952	-0.349952	-0.349952	-0.349952	-0.349952
AC092933.4	-0.0664902	-0.203055	0.566403	0.326833	-0.818278	-0.273286	0.353189	0.772295	-1.04971	1.14416	-0.417083	-1.04971	2.31423	0.120221	-1.04971	-1.04971	-1.04971	1.75131	0.727802	-1.04971
AC092933.3	1.37477	0.40823	0.0222844	0.600615	-0.850464	-1.09641	0.776008	0.0349932	0.110209	0.730411	-1.5729	-1.55805	0.338857	-0.970573	-0.133407	0.661009	0.370543	2.37294	-0.720962	-0.898102
WDR53	-0.193242	-1.27166	-0.270002	0.034923	-0.893473	1.2254	1.70688	0.83889	0.0682546	0.261431	1.15461	-0.361067	0.905729	-0.632479	-1.16681	1.78156	-1.29458	-1.30068	0.212157	-0.805838
FBXO45	-0.878821	-1.07071	0.211149	-0.36664	-0.942123	1.33302	2.47953	1.24129	0.174914	-1.10401	0.797139	-0.167729	-0.101031	-0.708265	0.601557	-1.01421	-1.33241	-0.255771	0.174517	0.928603
LINC01063	0.0873765	-0.126999	1.05336	0.906666	-0.884251	1.53255	0.455545	1.04851	0.58806	0.922435	0.305531	-1.25476	-0.978019	-1.63603	0.739637	-1.70702	-0.957742	-0.708993	-0.414033	1.02818
NRROS	-0.220902	-0.289897	-0.269962	-0.119009	-0.333115	-0.246549	-0.246937	-0.278571	-0.27609	-0.283533	-0.309451	-0.273292	-0.184066	-0.327334	0.705524	-0.310481	-0.349869	-0.175662	-0.349869	4.13906
PIGX	-1.13386	-1.25754	-0.65123	-0.13984	-0.412387	0.497141	0.67982	-1.00316	1.21795	-1.52152	0.250948	0.969442	1.16195	-0.09845	-1.04888	1.53664	0.53175	1.57836	0.0287568	-1.18588
CEP19	0.534931	-1.2255	0.160569	0.285746	-0.894755	1.3852	0.487801	0.884289	1.13582	0.534533	-0.315984	-0.535201	-0.462512	-0.0487959	-1.75361	1.42911	-0.928169	0.282943	1.04994	-2.00636
PAK2	0.205434	-1.12061	-0.0978108	0.202316	-1.13839	-0.0136665	0.0681967	0.596849	0.92066	-1.16324	-0.594679	-0.970961	0.395059	-1.28522	1.13681	0.729907	-1.28104	2.04646	-0.344007	1.70793
SENP5	1.07762	0.157652	0.905238	0.805772	-0.823405	0.812489	0.704584	1.0171	1.53422	-0.0174148	0.650148	0.10333	-0.0728071	-0.257813	-1.8581	-0.59431	-1.85707	0.0417182	-1.73397	-0.594976
AC127904.2	0.502759	0.948144	1.02201	0.532816	-0.659709	-0.386406	1.77902	0.510911	-0.258262	0.74049	0.705379	-1.39919	-1.27932	-1.06562	-1.91646	0.620848	-0.632327	-0.945863	0.034948	1.14581
NCBP2	1.2077	-0.780583	1.1945	1.74844	-0.393843	0.99483	0.245484	0.670752	1.38036	-0.712388	-0.823565	-0.25542	0.569685	-1.13404	-1.2863	0.497532	-0.85795	-0.642952	0.0996422	-1.72188
NCBP2-AS1	0.80444	0.968305	0.0872209	-0.369334	1.27195	0.0848542	0.134638	-0.846444	-0.846444	-0.846444	0.0934516	-0.846444	-0.846444	0.455123	-0.846444	-0.846444	-0.846444	1.49105	-0.846444	2.5963
NCBP2-AS2	0.0497177	-1.4029	0.496749	0.650557	-0.507282	0.880512	0.706323	0.407484	1.75214	0.349496	-0.84234	-0.702555	1.03137	-1.08041	-0.45602	1.1961	-1.21337	-0.740181	1.16338	-1.73879
PIGZ	-0.782228	-0.613419	-0.571544	-0.659019	-0.608571	-0.0470996	-0.177218	-0.559317	0.47675	-0.34615	-0.502302	-0.782228	-0.18072	-0.2632	0.877093	3.43517	-0.782228	1.23396	0.149176	0.703091
AC011322.1	-0.396804	-0.323026	0.0480415	-0.243837	-0.687742	1.7452	1.36242	0.278245	-0.704872	-0.778419	1.3796	-0.319312	-0.49276	-0.729958	-0.872568	2.60692	-0.0759395	-0.122872	-1.26268	-0.409639
MFI2	-0.6466	-0.917131	-0.217026	-0.501564	-0.525324	-0.261226	0.400887	-0.679046	-0.246859	-0.806421	0.727576	-0.334854	-0.521838	0.0478071	-0.379977	1.75255	2.84667	-0.793971	-0.553743	1.6101
MFI2-AS1	-0.399835	-0.569922	0.549536	0.00528538	-0.257602	0.988096	2.79938	1.19355	0.172848	-0.0477212	0.340283	-0.0407375	-0.512105	-0.370428	-1.48831	0.436238	0.721829	-0.726084	-1.35954	-1.43475
DLG1	0.920429	-1.5283	0.899561	1.00548	-0.495232	0.6945	1.57028	0.796462	0.306651	-0.782166	-0.492496	-0.924487	1.07717	-0.500664	0.00923438	-1.09385	-1.12117	1.24832	0.121578	-1.71129
DLG1-AS1	-0.0889654	-0.458657	-0.458657	-0.458657	-0.458657	0.482948	0.579613	0.431698	0.557632	-0.458657	-0.458657	-0.458657	0.103455	-0.458657	-0.458657	-0.458657	-0.458657	3.89617	-0.458657	-0.458657
BDH1	0.0604015	-0.915176	-0.0723675	0.650774	-1.01816	1.33138	0.50759	0.189216	0.853923	-0.993008	-0.443656	-0.65181	2.7023	-1.07726	-1.04407	-0.417547	-0.884641	0.947656	0.787158	-0.512699
AC024560.3	0.313371	-1.33664	0.429571	0.292943	-1.98263	0.9938	1.21727	0.999142	0.0386735	0.709649	0.485347	0.334276	1.00273	-1.12193	-1.04755	1.68533	-1.01268	-0.561254	-0.807896	-0.631527
RP11-496H1.1	0.276671	-0.726902	0.0943944	-0.43611	-0.0403887	1.35445	2.39687	0.352408	-0.235929	-0.904164	0.342547	1.16824	-0.0143318	-0.904164	-0.904164	-0.904164	-0.904164	-0.904164	-0.904164	1.79723
RP11-496H1.2	0.345458	-0.0897448	1.31228	-0.117655	0.591629	1.24803	0.644475	2.14145	0.134255	0.448402	0.91619	0.186534	-0.0677363	-0.806626	-1.28619	-1.28619	-1.28619	-1.28619	-1.28619	-0.455968
AC024560.2	0.23247	-0.0287909	-0.729466	-0.349855	-0.352809	-0.309788	0.369526	-0.729466	0.430889	2.6787	1.67955	0.386234	1.82906	-0.729466	-0.729466	-0.729466	-0.729466	-0.729466	-0.729466	-0.729466
KIAA0226	-0.0294844	-0.550574	-0.515955	-0.25374	-0.292794	-0.165965	-0.260714	-0.61994	-0.240085	-0.135264	0.525044	-0.487302	-0.600697	0.308878	0.377532	-0.113075	0.361318	-0.559168	-0.705131	3.95712
FYTTD1	0.987621	-0.559932	1.2656	0.873557	-1.17104	1.04263	-0.00926489	1.60049	1.02718	0.125957	-0.100065	-0.402547	-0.790084	-0.404483	-0.785796	0.474556	0.699868	-1.78534	-1.9371	-0.151798
RP11-803P9.1	-0.0595002	0.0348468	0.385403	-0.181181	-0.769647	0.17675	-0.769647	0.516023	2.34845	1.5961	1.00158	-0.769647	-0.769647	-0.769647	-0.769647	-0.769647	-0.769647	-0.769647	-0.769647	1.87801
LRCH3	1.06099	0.502519	1.52141	0.471259	0.423583	-0.0807209	0.692819	1.9467	-0.216575	-0.342524	0.397747	-0.90703	-0.0431179	-0.542593	-0.215973	-0.779954	-0.424545	0.139666	-0.842643	-2.76102
AC144530.1	1.27164	0.512294	0.955121	1.04303	-0.494846	1.57556	0.484954	0.45146	-0.404915	0.322224	-0.648575	1.40116	-0.639826	-0.204284	-1.29922	-1.86261	-1.42797	-0.348692	-1.14875	0.462229
IQCG	-0.447201	-0.627467	-0.0338298	0.0527903	-0.782193	0.182701	-0.358165	0.22848	0.970425	-0.540547	0.0996725	0.106591	0.967903	-0.466878	-1.66313	0.409739	-0.0628722	0.942498	2.83655	-1.81507
RPL35A	1.33189	0.649247	1.49561	1.12396	0.328555	0.756164	-0.0819115	0.0270045	0.391012	-0.394289	-1.23718	0.171845	0.282822	-0.769848	-0.16498	-2.92213	-0.40934	0.0796738	0.419136	-1.07724
LMLN	-0.249186	-0.745015	-0.388934	-0.811652	-0.431386	-0.595776	-0.620711	0.0787077	1.53853	-0.742752	-0.722484	-0.330061	1.21778	-0.0310368	-0.461923	1.28417	-0.681295	2.55359	1.24221	-1.10278
ANKRD18DP	-0.538834	-0.664529	-0.664529	0.494406	-0.664529	1.16415	2.50481	0.752003	1.67064	-0.664529	-0.664529	-0.664529	1.36557	-0.664529	-0.664529	-0.664529	-0.664529	-0.664529	0.561602	-0.664529
AC073135.3	2.98542	-0.511701	-0.511701	0.162559	-0.511701	0.235864	2.28164	-0.511701	0.674752	-0.511701	-0.511701	-0.511701	0.823572	-0.511701	-0.511701	-0.511701	-0.511701	-0.511701	-0.511701	-0.511701
FAM157A	-0.533875	-0.389779	0.51256	-0.512982	0.639975	-0.570048	0.658187	-0.239208	1.75631	-0.978309	-0.978309	-0.391765	0.198403	1.73654	-0.978309	1.86336	-0.978309	1.14218	-0.978309	-0.978309
ZNF595	-0.827741	0.209783	-0.404659	-0.615004	0.571678	-0.635902	-0.919752	-0.468883	-0.35387	-0.0382346	2.60736	-0.135923	-0.249037	2.28419	0.842932	-1.12626	0.76646	-0.593483	-0.0250667	-0.888583
Z95704.2	-0.306567	-0.306567	-0.306567	-0.306567	-0.306567	-0.306567	1.73856	-0.306567	-0.306567	-0.306567	-0.306567	3.77965	-0.306567	-0.306567	-0.306567	-0.306567	-0.306567	-0.306567	-0.306567	-0.306567
ZNF718	-0.265893	-0.332452	0.138	0.34844	-0.696934	2.64803	2.15334	0.368422	-0.137677	0.205875	0.366274	0.891329	-0.520103	-0.534614	-0.988754	0.229631	-0.721522	-1.03743	-1.05563	-1.05833
ZNF876P	0.763418	-0.493053	-0.493053	0.366018	1.83044	-0.493053	-0.493053	-0.493053	1.36721	3.06871	-0.493053	-0.493053	-0.493053	-0.493053	-0.493053	-0.493053	-0.493053	-0.493053	-0.493053	-0.493053
ZNF141	-0.0648019	1.57127	-0.263989	0.542346	1.92387	0.370424	-0.993934	-1.11819	-0.622366	-0.348709	-0.176875	1.04767	0.252445	1.98362	-0.0431233	-1.27274	0.0634696	-1.15128	-1.01594	-0.683166
RP11-478C6.4	-0.530028	-0.167757	-0.405343	0.0308114	-0.00826127	0.477339	0.990036	-0.432127	1.78078	-0.827177	-0.827177	-0.827177	-0.827177	-0.827177	-0.827177	-0.827177	-0.827177	1.19999	1.47529	2.20669
ABCA11P	0.10853	-0.273606	-0.273606	-0.273606	-0.273606	0.348211	-0.273606	-0.273606	-0.273606	-0.273606	-0.273606	-0.273606	-0.273606	-0.273606	-0.273606	-0.273606	-0.273606	-0.273606	4.19456	-0.273606
ZNF721	-0.453227	0.0454353	-0.412956	-0.379509	1.59634	-1.09687	-0.791416	-0.330239	-0.507038	-1.6902	0.949696	-0.349406	0.466224	2.50083	1.25632	-0.494526	0.0959027	-0.736592	0.855636	-0.524392
PIGG	-0.0382705	-0.430978	-0.472355	-0.538852	-0.465811	-0.497503	-0.0939476	-0.0869384	1.16539	-0.0702707	-0.609809	-1.17045	0.49489	-0.462283	0.688786	3.60445	-0.243353	-0.0708456	0.137913	-0.839761
PDE6B	0.107693	-0.814474	-0.116523	0.030976	-0.851894	-0.0210959	-0.162972	0.0404098	2.12163	-0.513076	-0.849278	-0.863274	0.130873	-0.793781	-0.707768	2.40036	-0.871776	0.176347	1.87677	-0.319141
RP11-1191J2.2	2.96132	-0.741164	0.665683	0.48476	-0.207165	1.19105	-0.309977	0.122324	0.398079	0.842345	-0.152655	-1.18683	0.097862	-0.496912	0.571459	-0.126656	-1.18683	-1.18683	-1.18683	-0.553029
RP11-1191J2.5	0.0906681	-0.764522	0.361132	-0.228715	-0.937272	-0.433756	-0.0409985	0.131748	0.820825	-0.400282	-0.762072	-0.853655	0.42944	-0.483511	-0.799158	3.36357	-0.713529	0.666116	1.14839	-0.594422
ATP5I	0.363923	-0.433056	1.25361	1.41525	-0.520104	1.16394	0.556152	1.21156	0.163873	0.910746	-1.10693	-0.340339	0.0611381	0.00962135	-1.03598	-2.23004	-0.348976	-1.76348	0.331736	0.337358
MYL5	-0.825373	-0.606958	0.0799546	-0.645622	-0.37783	-0.374745	-1.33834	-1.16329	0.913787	0.931701	-1.39841	-0.796694	0.141238	0.656794	-0.545843	2.46047	0.190513	0.593607	1.49904	0.606005
MFSD7	-0.687936	0.820724	-0.680003	-0.860317	0.236345	-0.762387	-0.860317	-0.860317	-0.752853	0.132836	-0.655855	0.190873	0.438597	0.938562	2.55297	-0.860317	-0.419804	0.666052	-0.614815	2.03796
PCGF3	0.751682	-0.620588	-0.0089847	-0.247485	-0.151838	-0.742927	-0.344481	-0.0040248	0.660732	-0.289803	-0.0421049	-0.529433	0.556196	-0.313026	3.36976	-1.04953	0.148651	0.95008	-0.539845	-1.55303
RP11-440L14.4	-0.756453	2.32045	-0.638181	-0.939327	1.04751	-0.433209	-0.486908	-1.24802	0.079696	-0.729268	0.403425	-0.374607	-0.0969842	-0.257482	0.446479	1.15467	-1.97452	0.564412	0.669993	1.24834
RP11-440L14.1	0.473117	-0.320641	0.558611	0.516386	-0.826914	0.145307	0.00207241	0.257483	0.867723	-0.768834	-0.672496	-0.68283	0.042295	-0.458316	-0.937733	3.18877	-0.793307	0.791677	0.200402	-1.58278
CPLX1	1.16696	-0.969489	1.29356	1.34332	-0.711669	0.674408	0.251992	-0.0952133	0.0112008	-0.406526	-0.976234	-0.817011	-0.499625	-0.975639	2.30178	0.315569	-0.884503	0.990692	-0.935004	-1.07858
GAK	0.294822	0.526585	0.458939	-0.0937578	0.842062	-0.608424	-0.469299	-0.752684	-1.36528	1.57318	-0.0609044	-0.622642	-0.97227	0.430032	1.22849	0.861857	-0.953352	-1.36802	-1.07241	2.12307
TMEM175	0.0776593	-0.572612	-0.328893	-0.46794	0.235021	-0.234947	-0.258386	-0.97725	-0.0221178	1.37731	-0.724724	-0.33801	-0.709979	1.47684	-0.224391	3.30698	-0.412241	-0.554866	-0.717924	0.0704721
DGKQ	0.744513	0.271065	-0.153424	0.504892	-0.318934	-1.07397	-0.548965	-0.0619679	-1.01025	-0.586385	-1.36058	-0.28357	-0.880092	1.72439	2.54158	-0.893039	0.4827	0.907186	-0.769447	0.764295
SLC26A1	-0.518221	0.125178	-0.225534	-0.290978	-0.563313	-0.387072	-0.521006	-0.483249	-0.413048	0.250969	-0.246731	0.357249	-0.477619	1.44301	0.250774	-0.775214	-0.775214	-0.0462272	3.67001	-0.373763
IDUA	-0.662798	0.82982	-0.998145	-0.808478	0.985632	-0.823744	-1.0017	-1.24919	-0.378814	-0.776348	-0.190705	0.412678	-0.479402	2.57988	-0.237974	0.129784	0.390271	1.84217	0.695445	-0.25838
FGFRL1	0.275729	0.421902	0.502883	0.391212	-1.5834	0.689492	0.760824	0.919067	1.50323	0.462867	0.0794984	0.0253255	-0.552428	0.150043	-1.54186	0.943751	-1.70309	-0.636695	0.848896	-1.95725
RNF212	-0.0839853	0.532894	-0.595297	-0.254883	-0.377299	-0.123149	0.0413786	-0.522495	0.44772	2.13971	-0.305366	0.771796	0.991075	0.512897	-1.5687	-0.757742	-1.37759	-0.0442091	2.02521	-1.45197
RP11-20I20.1	0.539032	-0.130871	0.52929	-0.217911	-0.537498	-0.537498	0.365102	-0.537498	0.459501	-0.537498	-0.537498	1.33045	-0.537498	-0.537498	-0.537498	-0.537498	-0.537498	-0.537498	3.57537	-0.537498
TMED11P	-0.400362	-0.400362	-0.400362	-0.400362	-0.400362	-0.400362	-0.400362	-0.400362	-0.400362	3.01366	-0.400362	1.9227	-0.400362	1.86979	-0.400362	-0.400362	-0.400362	-0.400362	-0.400362	-0.400362
SNORA48.2	-0.0236565	-0.566889	-0.566889	1.83977	-0.566889	-0.566889	0.942069	-0.566889	1.12431	-0.566889	1.41592	2.63803	-0.566889	-0.566889	-0.566889	-0.566889	-0.566889	-0.566889	-0.566889	-0.566889
AC092535.3	-0.769031	-0.436346	1.45271	-0.122099	-0.848786	1.15535	0.630156	-0.530254	-0.034541	0.0620181	-1.80449	2.14079	-0.348119	0.25338	-1.80449	1.13545	0.672817	-0.0542088	-0.528891	-0.221422
SPON2	0.76975	-0.573872	-0.182326	-0.217866	0.0317741	-0.376267	-0.475751	-0.308403	-0.300113	1.9228	-0.32536	-0.471817	-0.573002	3.43068	-0.584883	0.129066	-0.279688	-0.589689	-0.582355	-0.44268
RP11-20I20.4	0.221457	0.433554	0.167626	-0.206018	0.0205954	-0.0628766	0.295545	0.359267	-0.647602	2.82112	-0.392049	-0.305876	-0.932266	-0.932266	-0.932266	1.9234	-0.932266	0.965461	-0.932266	-0.932266
CTBP1	0.0715457	-1.55682	0.161005	0.120538	-1.71443	0.879811	1.56154	1.19295	0.52354	0.117407	-1.26008	-0.983902	0.315269	0.561414	0.206864	1.43806	-1.77883	-0.333931	-0.0746019	0.552661
CTBP1-AS2	-0.120714	0.157288	-0.4291	-0.945476	0.91758	-0.408949	0.0664691	-0.689129	1.65744	-0.314699	0.494603	-0.62645	0.134272	-0.0477698	-0.575576	3.00483	-1.73999	-0.423136	0.342683	-0.454178
MAEA	0.737142	-0.240884	0.952429	0.706912	-0.587678	0.745803	1.09223	1.14698	0.486807	0.805502	0.770599	0.0785424	0.296985	-0.824499	-1.98077	0.207273	-0.909817	-1.57373	0.101807	-2.01164
UVSSA	0.031409	-0.10216	-0.298599	-0.116065	-0.172566	-0.918683	-1.7593	0.201571	-0.0576207	-0.227705	-1.35702	-0.551933	-0.373257	0.600403	0.685507	1.40952	-0.579328	0.140518	3.03189	0.41342
CRIPAK	0.331025	-0.300982	-0.698258	-0.573506	-0.00855863	-0.696876	0.181362	-0.343103	1.06507	-0.949189	-1.09715	0.375356	-0.702594	0.408002	-0.53662	0.674206	-0.746117	0.263268	-0.0991153	3.45378
RP11-1398P2.1	-0.354022	-0.327472	-0.330137	-0.340058	-0.307385	-0.293438	-0.364528	-0.320519	-0.20348	-0.101308	-0.364528	-0.364528	-0.364528	0.173339	3.87686	-0.364528	-0.364528	-0.364528	-0.364528	1.44385
FAM53A	-0.377101	-0.805277	-0.128692	0.183652	-0.557747	0.120148	0.11274	-0.278404	0.382109	-0.750321	-1.05177	-0.484961	1.24394	-1.05177	0.689411	-0.430899	-0.40221	1.90076	2.73815	-1.05177
SLBP	-1.24512	-0.938622	-1.08699	-0.744976	-0.685526	0.537695	0.22058	-1.1481	1.26798	-1.3091	-0.00631619	0.550398	1.21984	-0.718038	-0.372478	1.7863	-0.164131	1.63538	1.00417	0.197063
RP11-572O17.1	1.10867	-0.605544	1.15984	0.786385	-1.01121	1.41184	0.990828	0.1666	1.21054	-0.97699	-1.15837	0.376853	-0.0231518	-0.0960393	-1.41069	1.43821	-1.16808	-0.993377	-0.176327	-1.02999
TMEM129	-0.112241	-0.599532	-0.25378	-0.354152	-0.56243	-0.567069	-0.304769	-0.509154	0.341138	0.10609	-0.725407	-1.0062	0.512306	0.713648	-0.42524	3.44552	-0.642271	-0.262751	1.53816	-0.331873
TACC3	-0.519786	-0.643932	-0.511631	-0.420447	-0.636454	0.120397	1.63929	2.71575	-0.426308	-0.596033	2.28438	-0.169203	-0.258565	-0.636217	-0.104064	-0.663847	-0.439595	-0.39217	-0.546249	0.204685
AC016773.1	-0.380069	-0.545989	-0.507635	-0.375691	-0.447041	0.0186864	1.93223	3.28664	-0.396446	-0.545989	0.636503	-0.403811	-0.37852	-0.323108	-0.313669	-0.545989	-0.545989	-0.545989	-0.545989	0.927868
FGFR3	-0.449638	-0.397118	-0.128494	-0.389177	-0.285185	-0.256425	-0.0804201	-0.336022	0.193306	-0.448008	-0.410491	-0.236608	0.466983	-0.35875	-0.299415	-0.0957425	-0.259899	-0.0286287	4.13707	-0.337341
LETM1	0.294387	-0.489097	0.32322	1.18304	0.0143702	0.428799	-1.75738	-1.19943	1.86791	-1.08642	-0.446853	-0.654226	-0.0639956	0.0399309	0.242806	-0.0713238	-0.381694	-1.29447	0.9692	2.08122
RN7SL671P	-0.32015	-0.32015	-0.32015	-0.32015	-0.32015	0.521762	-0.32015	0.898621	-0.32015	-0.32015	4.02217	-0.32015	-0.32015	-0.32015	-0.32015	-0.32015	-0.32015	-0.32015	-0.32015	-0.32015
WHSC1	-0.217719	-1.09053	-0.430513	0.0947796	-1.19835	0.723443	2.4266	1.88385	-0.046321	-0.855045	1.73716	0.0467416	0.268175	-0.844264	0.144717	-0.162577	-0.777054	-0.46992	-0.584302	-0.648876
AL132868.1	-0.142914	0.265485	-0.491476	-0.491476	-0.491476	0.360614	1.11634	-0.491476	-0.491476	2.96145	-0.491476	-0.491476	-0.491476	-0.491476	-0.491476	-0.491476	-0.491476	2.31969	-0.491476	-0.491476
NELFA	0.68942	-0.936282	1.09286	0.354806	-0.920967	-0.0489835	0.513017	0.788308	1.3673	-0.606862	-0.360425	-1.07026	0.761511	-0.0726304	-1.38509	1.94212	-1.23049	0.379513	0.456935	-1.7138
C4orf48	0.521161	-0.541159	-0.311036	0.166702	0.714005	-0.363438	-1.16692	-1.38451	0.043629	-1.22504	-1.00883	-0.317843	1.46433	1.2043	0.602382	-1.0133	1.4098	1.64615	-1.21784	0.777462
NAT8L	0.800479	-1.02657	-0.149864	0.331251	-0.845433	0.483627	-0.404664	-0.666488	1.71743	-0.779272	-0.913003	-0.974099	2.85957	0.811037	-0.818566	-0.745949	0.347393	0.0593052	0.166648	-0.252829
POLN	-0.729313	-0.536276	-0.712262	-0.073305	-0.394267	0.274043	1.13329	1.61199	-0.213934	1.16888	0.490161	-0.682053	-1.34322	1.57126	-0.81434	1.23192	-1.1535	0.611856	0.337815	-1.77876
RP11-317B7.2	-0.292625	-0.292625	1.29446	-0.292625	-0.292625	-0.292625	-0.292625	-0.292625	-0.292625	-0.292625	-0.292625	3.97279	-0.292625	-0.292625	-0.292625	-0.292625	-0.292625	-0.292625	-0.292625	-0.292625
HAUS3	-0.404847	-1.1048	-0.190731	-0.122794	-1.05601	1.29543	2.54806	1.13334	0.324006	-0.360772	1.52269	0.267649	-0.0945443	-1.14369	-0.417067	0.30484	-0.978341	-0.640563	0.276086	-1.15793
MXD4	1.76166	-0.480931	0.633914	-0.15267	0.342391	-0.636721	-0.193657	0.871507	0.482371	0.49637	-1.43923	-1.43516	-0.889226	0.0371646	1.13072	1.82742	-0.713969	-0.764708	-1.53882	0.661583
ZFYVE28	-0.313123	-0.690318	-0.223777	-0.334408	-0.252734	-0.496618	-0.423246	-0.441012	-0.287759	2.08762	-0.535025	-0.61001	-0.278478	2.3883	-0.512854	-0.229601	0.310236	2.28802	-0.662702	-0.782512
RN7SL589P	-0.245669	-0.203032	-0.14839	-0.0678176	-0.471935	-0.471935	-0.471935	-0.471935	-0.471935	-0.471935	-0.471935	-0.471935	1.83504	-0.471935	2.85887	2.10616	-0.471935	-0.471935	-0.471935	-0.471935
RP11-503N18.1	-0.241013	-0.241013	-0.241013	-0.241013	-0.241013	-0.241013	-0.241013	-0.241013	-0.128843	-0.241013	-0.241013	-0.241013	-0.01606	-0.241013	-0.241013	-0.241013	-0.241013	-0.241013	4.24213	-0.241013
RNF4	-0.701582	-1.47038	-0.75925	-0.444493	-0.859105	0.180051	0.609652	0.726234	0.0723666	0.512975	1.08539	-0.562507	0.555703	0.151878	-0.775184	0.806284	-2.03945	-0.533369	1.423	2.02179
RP11-503N18.5	1.49136	-1.01317	0.703007	1.09756	-0.855078	0.415151	0.444248	0.717932	0.692532	-1.01054	-0.574517	-0.925955	0.0465626	-0.604391	-0.878072	2.38669	-1.52522	0.206522	-0.0829191	-0.731699
FAM193A	0.35438	-0.630364	-0.270959	-0.0251539	0.826984	0.361865	0.792761	1.27621	0.367397	-1.27006	0.629093	-1.11257	0.894369	0.114205	0.651089	1.96252	-1.3747	-0.778403	-1.90035	-0.868317
TNIP2	-0.601366	0.0219963	-0.872175	-0.547498	-0.0827625	-0.459465	-0.979607	-1.34598	0.107228	-0.794407	-0.477941	-0.415608	0.0858388	0.0211833	3.18493	0.984247	0.301058	1.46626	0.427761	-0.023689
SH3BP2	-0.212862	-0.48095	-0.331993	-0.143716	-0.1527	0.310662	0.0383488	-0.278308	-0.463997	-0.369853	-0.382761	-0.28129	-0.316764	-0.0953578	2.66912	-0.872038	-0.45323	-0.468133	-0.698948	2.98477
ADD1	-0.0501101	0.527511	-0.253574	-0.376804	0.50371	-0.259492	-0.265752	0.0917059	-0.720032	1.49922	0.80707	0.448792	-1.07609	1.18013	-0.0312314	-0.611363	2.44909	-1.56504	-0.658312	-1.63943
MFSD10	1.16379	-0.912971	0.386051	0.462134	-0.714931	-0.0753207	-0.979232	-0.0878188	0.351378	-0.82342	-1.63169	-1.53108	0.802212	-0.124606	-0.182217	2.04246	0.571715	1.26213	1.1002	-1.07879
NOP14-AS1	0.147746	0.194149	0.313403	0.202495	-0.388024	-0.158502	0.0772677	-0.0626365	0.834421	0.596955	-0.123514	-0.729711	-0.560516	-0.029331	-1.57331	2.4256	-0.0636068	-0.473128	1.6745	-2.30426
NOP14	-0.413126	-0.901307	0.482605	1.46382	-1.00535	1.90923	0.292895	-0.471323	1.51925	-0.856181	-0.925614	0.265459	1.23846	-1.72881	-0.623672	-0.95478	-0.472595	0.0664329	0.421317	0.693289
GRK4	-0.379607	-0.154802	-0.421169	-0.242337	1.55478	-0.21094	-0.672871	-0.274908	-0.169773	0.841159	1.89159	0.619278	-0.990814	2.2593	-0.0467314	-0.479177	0.382088	-0.883803	-0.973618	-1.64764
HTT	0.361012	-1.32769	0.247594	0.388553	0.628692	-0.358026	-0.0322369	-0.0881213	0.764835	-1.93628	-0.694026	-0.984639	-0.0180807	-0.728495	2.18658	0.924287	-1.03579	-0.522987	0.569594	1.65522
MSANTD1	-0.645177	2.91161	-0.540462	-0.623085	0.692749	-0.641846	-0.605313	-0.705821	-0.655156	1.06717	1.04216	1.14598	-0.535196	0.916274	-0.692208	-0.635487	0.537988	-0.5509	-0.741647	-0.741647
RGS12	0.711706	-0.157534	0.266449	0.208575	-0.268886	0.413451	1.4583	1.3154	0.332597	-0.893858	1.12114	-0.280106	-0.619699	-0.398736	2.16847	-0.709635	-0.878387	-0.854109	-0.992414	-1.94272
RP11-357G3.2	0.718006	0.862958	-0.031451	-1.09687	-0.540206	0.0796234	1.00143	0.351038	1.67947	0.728142	1.82613	-1.48679	-0.341727	-0.275868	0.655186	0.307164	-0.794752	-1.48679	-0.667919	-1.48679
HGFAC	0.601862	-0.0830729	-0.267689	-0.255721	-0.671339	0.545745	0.116777	-0.936146	0.0434919	-0.476295	-0.67157	-1.1691	1.15533	1.25541	-1.1691	2.02792	-0.588532	-0.417502	2.12864	-1.1691
DOK7	-0.0243236	-0.46944	-0.263121	-0.205209	-0.525773	-0.124815	-0.495327	-0.323637	-0.261485	-0.438634	-0.525773	-0.525773	-0.120211	-0.525773	2.04666	3.45296	-0.525773	0.49372	-0.1125	-0.525773
RP11-529E10.6	0.0160413	-0.788313	0.320842	-0.0831343	-0.948685	0.210731	-0.179583	1.44901	0.21972	-0.979325	0.371159	-1.72665	0.528434	-0.760662	-1.25642	0.438725	-0.0574899	2.40063	1.49189	-0.666919
LRPAP1	-0.608618	-0.110735	-0.707551	-0.687118	-1.26675	-0.49564	-0.45907	-0.794826	0.460813	1.14838	-0.283296	-0.142161	0.865313	1.21382	-1.09202	2.33991	-0.61794	0.980976	1.36383	-1.10732
AC141928.1	-0.112318	-0.319092	-0.292747	0.00531853	-0.405823	-0.206927	-0.108214	-0.314891	0.0899205	0.041452	-0.405823	-0.405823	0.193666	-0.405823	-0.246845	-0.405823	-0.405823	4.16914	-0.0577031	-0.405823
ADRA2C	-0.111404	-0.445695	-0.795215	0.094715	-0.661738	-0.0954612	-0.599944	-0.764853	0.00310753	-0.876507	-0.952198	-0.334855	2.72639	-0.758522	-0.837679	0.735589	1.19107	1.99546	0.558335	-0.0705955
FAM86EP	0.173369	-0.763422	0.633847	1.04344	-0.881298	1.26484	-0.296139	-0.453331	1.49926	-0.942703	-1.24899	-0.419498	1.09006	-0.488836	-1.1074	0.921702	-1.09291	0.867406	1.49394	-1.29333
RP11-489M13.1	-0.536846	0.318028	0.642574	1.5137	0.835766	0.315337	0.054423	-0.641609	0.24612	-0.505535	-1.14046	1.752	0.697422	-1.14046	-1.14046	0.48248	-1.14046	-1.14046	-1.14046	1.66889
TMEM128	0.483913	-0.647253	0.312656	0.222345	-0.174933	-0.213572	0.00870133	0.704111	1.13345	-0.0734195	-0.0292931	-0.857428	0.150294	-0.0531868	-1.45307	3.00538	-0.805522	0.0180645	0.20316	-1.9344
LYAR	-1.4227	-0.943904	-0.448448	0.520709	-0.503247	1.07333	1.31701	0.767787	0.679551	-0.719743	1.62783	0.689406	0.846889	-0.90457	-0.199288	-2.23571	-0.196851	0.82612	-0.690406	-0.083757
ZBTB49	1.16915	-0.4835	0.794939	0.0655896	-0.0683538	-0.613493	-0.170207	1.25119	0.478041	0.686549	0.0845406	-0.632172	1.54678	-0.440415	-0.634338	1.01288	-0.891638	-1.12924	0.65162	-2.67793
NSG1	0.575426	-0.845355	0.641065	1.55515	-0.854789	2.56859	1.53626	-0.234909	0.192192	-0.446505	-0.77009	-0.603327	1.05502	-0.695237	-0.818742	-0.174845	-0.548222	-0.488084	-0.798884	-0.844711
STX18	-0.287925	-1.14276	0.139681	-0.274883	-0.869416	-0.0484558	0.209931	0.390837	0.881357	-0.201498	0.255547	-1.25528	1.97425	-0.179579	-0.799315	1.73583	1.32738	0.381842	-0.0917157	-2.14583
RPS7P15	0.694553	1.06837	0.0127581	0.347361	-0.758243	-0.230655	0.785374	0.485853	-0.257183	2.48483	1.22614	0.356158	-0.717249	-0.944721	-1.40905	-0.345129	0.129296	-0.038405	-1.13069	-1.75937
STX18-AS1	0.33789	-0.476367	0.124262	-0.448467	-1.16504	-0.035127	-0.00466111	0.585531	-0.600935	1.74568	-0.4152	0.109376	1.97685	-1.81681	0.328266	0.991533	-0.589313	-0.76353	1.4565	-1.34043
RP11-326I19.3	-0.541184	-0.541184	0.438058	0.139359	0.835063	2.62969	1.12311	-0.541184	-0.541184	2.41131	-0.541184	-0.541184	-0.541184	-0.541184	-0.541184	-0.541184	-0.541184	-0.541184	-0.541184	-0.541184
MSX1	-0.274471	-0.283302	-0.302211	-0.301931	-0.105435	-0.272605	-0.286045	-0.215991	-0.126154	-0.368301	-0.271423	-0.309165	-0.198933	-0.276773	4.17145	-0.133565	0.523434	-0.343615	-0.263533	-0.361438
CYTL1	-0.530567	-0.255397	1.36951	0.599009	0.484769	1.95429	1.00961	-0.343568	0.333461	-1.15918	-0.471894	-0.312906	0.623754	1.50292	-1.25387	-1.56067	-1.12423	0.439804	-1.14612	-0.158722
STK32B	-0.726765	0.415406	-0.677562	-0.726765	-0.597545	-0.691916	-0.641138	-0.690563	-0.671344	-0.726765	1.05006	0.828531	3.02012	-0.371875	-0.564556	-0.498306	0.00420288	0.223362	0.367451	1.67597
C4orf6	-0.40831	-0.341056	-0.331835	-0.40831	0.175991	-0.247425	-0.327583	-0.40831	-0.273732	-0.40831	-0.40831	0.420601	-0.40831	-0.40831	-0.000886594	1.07101	-0.40831	-0.40831	3.93802	-0.40831
EVC2	0.281797	0.145118	0.380722	0.203095	0.0467618	-0.0692173	0.79007	-0.253519	0.397623	-0.120817	0.0678275	0.494671	1.20041	0.241174	-1.73659	-1.7327	0.529683	-0.679534	2.0653	-2.25188
EVC	-0.602944	-0.0922059	-0.437504	-0.608685	0.898955	-0.320205	-0.137412	-0.605836	1.07088	-0.216496	-0.4204	-0.268419	1.35283	0.858412	-1.10129	-0.215633	-0.591716	-0.681786	3.11396	-0.994492
CRMP1	-0.0866018	-1.17825	0.73575	0.340122	0.291538	0.958846	0.945149	0.318927	0.408619	-0.383787	-0.502095	-0.917299	-0.410044	0.838603	2.75745	-0.993834	0.319682	-1.22847	-1.02196	-1.19234
JAKMIP1	0.512798	-0.610715	0.594763	0.575948	-0.610715	2.83612	2.41317	0.0794974	0.0775908	-0.610715	-0.172049	-0.610715	-0.199969	-0.610715	-0.610715	-0.610715	-0.610715	-0.610715	-0.610715	-0.610715
RP11-586D19.1	0.963545	-0.940918	0.339816	0.744094	0.653351	0.899665	0.340151	-0.337626	0.121374	2.86373	0.717964	-0.110998	0.33228	-0.940918	-0.940918	-0.940918	-0.940918	-0.940918	-0.940918	-0.940918
WFS1	-0.474173	-0.497923	-0.159797	-0.198748	-0.131392	-0.215086	-0.0440958	-0.237967	0.307675	1.28157	-0.100105	0.0297782	-0.226984	1.79732	3.02522	-0.384897	-0.413774	-1.10448	-0.922354	-1.32978
PPP2R2C	-0.384191	-0.384191	-0.384191	-0.20525	-0.384191	-0.1388	-0.138798	-0.384191	0.580775	1.50626	-0.384191	-0.384191	-0.384191	3.77449	-0.384191	-0.384191	-0.384191	-0.384191	-0.384191	-0.384191
MAN2B2	-0.255776	-0.464773	-0.408431	-0.264461	-0.0582655	-0.317202	-0.535701	-0.701985	-0.0689189	1.88138	-0.41976	-0.600518	-0.513616	2.9136	-0.865285	1.31134	-0.944747	-0.335276	-0.410823	1.05922
MRFAP1	0.148785	0.484048	0.398853	-0.021214	-0.192253	-0.484834	-0.34951	1.19905	0.793138	0.336024	0.267488	-0.163892	-0.0830181	-0.263475	-0.451882	2.35236	-0.197006	-0.526382	-0.121043	-3.12523
RP11-539L10.3	0.68158	-0.584069	0.992225	0.697767	-1.03303	0.750178	0.539745	0.485703	1.42878	-1.13787	-1.11559	-0.649109	1.565	-1.00015	-1.29787	-0.482409	-0.356837	1.29148	0.637181	-1.41272
AC093323.3	-0.889596	0.0757939	-0.875199	0.210306	-0.595241	0.784939	1.66587	0.604714	0.430741	-0.483355	1.02784	-0.55502	0.120643	2.27818	-1.05268	-1.03448	0.312655	0.59187	-1.65527	-0.962711
RP11-539L10.2	-0.646275	-0.285448	0.0632095	-0.06633	0.0909114	-0.301622	1.07053	1.34575	0.530207	-0.797986	-0.949511	1.54282	1.18479	-1.34465	-1.34465	-1.34465	1.08483	-1.34465	0.382678	1.13004
S100P	-0.313518	-0.292947	-0.306976	-0.318326	-0.235076	-0.312062	-0.31704	-0.315645	-0.309805	-0.2146	-0.302341	-0.313781	-0.309752	-0.254568	0.4521	-0.321156	-0.321156	4.13546	-0.266195	0.437385
MRFAP1L1	0.860192	-0.423852	1.07392	0.484981	-0.584511	0.25005	0.514402	1.37058	0.926739	0.115353	-0.175383	-0.580174	-0.146596	-0.201172	-0.977294	1.71501	-1.60957	-0.514854	0.345836	-2.44365
BLOC1S4	-0.67728	-0.789192	-0.596335	-0.490946	1.32917	-0.673606	-0.961204	-0.41435	1.67184	-0.452975	0.27515	-1.12326	0.686468	0.692988	-0.15076	2.1314	-0.974124	-0.181071	1.55853	-0.86044
KIAA0232	0.409526	0.207959	-0.258817	0.140815	-0.504517	-0.478482	-0.120191	-0.0853252	0.395148	-0.175976	-0.398425	-0.967972	-0.093953	-0.20194	-0.821243	3.7487	-0.69943	0.940285	-0.181031	-0.855135
TBC1D14	0.294825	-0.917364	0.411982	0.45866	-1.14453	0.405644	0.0332677	0.464815	0.612028	0.610876	-0.840706	-0.93659	1.07636	-0.31284	-0.928508	-0.333566	-1.51711	-0.757052	0.424406	2.8954
AC097382.5	0.0703648	-0.413111	-0.413111	0.18845	-0.413111	0.699471	-0.413111	-0.413111	-0.413111	-0.413111	1.57275	-0.413111	-0.413111	-0.413111	-0.413111	-0.413111	-0.413111	3.66563	-0.413111	-0.413111
RN7SKP292	0.808752	-0.938895	1.19984	0.798548	-0.396429	0.35061	-0.207728	0.522873	-0.199293	-0.0765252	-0.791167	-1.21318	-0.35554	0.948598	-1.21318	2.02421	-1.21318	-1.21318	1.68461	-0.519748
RP11-367J11.2	-0.0726942	-0.579701	0.427544	-0.238947	-0.579701	0.104547	-0.579701	0.915173	0.798646	-0.579701	-0.579701	-0.579701	-0.579701	-0.579701	1.95209	3.07005	-0.579701	-0.579701	-0.579701	-0.579701
CCDC96	-0.142975	-0.61119	-0.503281	-0.520106	0.14482	-0.372123	-0.282823	0.411731	-0.0203044	-0.168788	-0.422873	0.223009	0.219434	-0.0282783	-0.095736	4.03791	-0.718178	-0.271839	-0.242427	-0.635985
TADA2B	0.184879	-0.712009	0.289477	-0.341764	0.157068	-0.685785	-0.422096	0.657373	0.0172542	-0.295139	0.0646844	-1.577	-0.0297798	-0.0019659	-0.249818	2.9373	-1.4442	-0.845323	1.62034	0.676495
GRPEL1	0.0158462	-1.90438	0.0192698	1.15382	-1.36377	0.872095	0.308492	0.346232	1.18013	-1.15638	-0.883644	-0.268961	0.416696	-0.615906	-0.0763154	2.20379	-0.561035	-0.0877689	1.15069	-0.748897
RP11-367J11.3	-0.29328	-0.399291	-0.242227	-0.675303	-0.813606	-0.270864	-0.36956	0.124078	1.18202	-0.724205	-0.219843	-0.886363	0.579739	-0.155263	-0.789434	3.01316	-0.116115	-0.888569	1.93163	0.0132946
SORCS2	-0.480035	0.567701	0.459056	-0.111814	-0.590873	0.0934743	-0.2801	0.202885	0.770459	2.54062	-0.0713082	-0.304663	-0.900633	2.49298	-0.869005	-0.291318	-0.800859	-0.514368	-0.957415	-0.954779
PSAPL1	-0.526785	-0.526785	1.11553	-0.526785	-0.526785	0.691539	2.40247	1.33296	2.35928	-0.526785	-0.526785	-0.526785	-0.526785	-0.526785	-0.526785	-0.526785	-0.526785	-0.526785	-0.526785	-0.526785
AFAP1-AS1	1.53805	-0.525191	-0.525191	1.151	-0.525191	-0.525191	-0.525191	-0.525191	-0.525191	-0.525191	-0.525191	0.543738	-0.525191	2.53253	-0.525191	-0.525191	2.11254	-0.525191	-0.525191	-0.525191
AFAP1	0.682389	0.529918	-0.534436	-0.186151	-0.237352	-0.661425	-0.742807	0.431137	-0.774603	1.98664	1.28101	-0.245725	-0.684192	1.4297	1.71442	-0.253799	-0.100999	-0.759382	-1.10545	-1.7689
ABLIM2	0.682531	-0.647785	0.0754896	0.618425	-0.651069	0.454554	-0.281197	-0.10293	0.246026	-0.487402	-0.819252	-0.753531	-0.103338	-0.576273	-0.819252	3.49383	-0.697052	0.154284	1.0332	-0.819252
GMPSP1	-0.640648	-0.578583	-0.186473	0.564595	-0.517283	1.62336	1.87843	1.01054	-0.196978	-0.0943887	1.81639	1.04251	-0.297237	-0.919435	-1.5061	-0.736731	-0.0938014	-0.0631622	-0.907959	-1.19704
SH3TC1	-0.461097	-0.380044	-0.340901	-0.413765	-0.382217	-0.388406	-0.431	-0.37738	-0.185692	-0.451523	-0.499084	-0.490223	-0.0643622	-0.552988	1.83811	-0.552988	-0.552988	0.277207	0.99958	3.40976
HTRA3	-0.434364	0.0481808	-0.418211	-0.387881	0.3558	-0.354879	-0.385434	-0.40271	-0.39999	0.0653758	0.257392	0.325033	-0.430388	4.07666	-0.329032	-0.439624	0.0415183	-0.416776	-0.439624	-0.331049
RP11-774O3.3	-0.215533	0.488841	-0.517013	-0.676032	1.45038	-1.08738	-1.16274	0.00066498	-0.643826	0.800024	-0.467373	-0.528962	-0.781368	2.39504	-0.88627	1.04362	-0.354876	0.243207	1.67217	-0.772575
ACOX3	-0.339814	-0.765689	-0.286416	-0.732945	1.43237	-0.256287	0.681129	0.463398	0.883758	-0.494893	0.716621	-1.60205	-0.296313	1.69577	1.93937	0.3149	-1.63339	-0.538092	-0.204829	-0.976587
TRMT44	0.0244058	-0.520277	0.763246	-0.0621584	-0.530324	0.723823	0.653999	0.542587	3.66825	0.0875857	-0.5676	-0.6495	-0.0836062	-0.604672	-0.766677	-0.580234	-0.533278	-0.597509	-0.472919	-0.49514
RP11-689P11.2	-0.0677578	-0.498928	0.596665	-0.66991	0.400886	-0.359642	-0.753671	-0.378964	1.30624	0.91995	-0.608627	-0.246796	-1.10293	2.78924	-1.10293	1.54077	-0.264544	-0.150856	-0.245255	-1.10293
CPZ	0.130706	-0.660293	1.28984	0.379332	0.194595	0.259489	-0.115571	0.0189296	2.21171	-0.326469	-0.785231	-0.785231	-0.668581	2.6135	-0.785231	-0.785231	-0.785231	-0.785231	0.169432	-0.785231
RP11-747H12.7	1.83136	0.421358	0.53551	-0.200841	0.161497	-0.638531	1.14479	-0.638531	-0.638531	2.83583	-0.638531	0.932867	-0.638531	-0.638531	-0.638531	-0.638531	-0.638531	-0.638531	-0.638531	-0.638531
RP11-747H12.5	-0.366994	0.00405702	-0.528967	-0.0165694	0.878603	0.570336	-0.528967	0.400273	0.303373	0.25439	-0.528967	-0.528967	-0.528967	-0.528967	-0.528967	3.79117	-0.528967	-0.528967	-0.528967	-0.528967
ENPP7P10	-0.373181	0.365264	-0.373181	0.110613	-0.373181	-0.373181	-0.373181	-0.373181	-0.373181	1.87328	-0.373181	-0.373181	-0.373181	-0.373181	3.62173	-0.373181	-0.373181	-0.373181	-0.373181	-0.373181
RP11-1396O13.1	1.74419	-0.404273	1.98338	1.13323	-0.419332	0.993762	-0.805267	-0.440653	0.701344	-0.199652	-0.805267	-0.805267	-0.805267	-0.805267	-0.805267	1.59154	-0.805267	0.563864	-0.805267	-0.805267
RP11-1396O13.2	0.0968949	-1.13417	1.0511	0.857479	-0.840626	1.99507	1.70511	1.05447	0.731636	-1.13417	-0.746346	-0.246067	0.47132	-0.595223	-1.13417	0.369469	-1.13417	0.127705	-1.13417	-0.36112
RP11-264E23.1	-0.285139	-0.285139	-0.285139	1.08888	-0.285139	-0.285139	-0.285139	-0.285139	4.04362	-0.285139	-0.285139	-0.285139	-0.285139	-0.285139	-0.285139	-0.285139	-0.285139	-0.285139	-0.285139	-0.285139
SLC2A9	-0.759265	-0.292142	-0.896346	-0.6715	-0.0657015	-0.58176	-0.592493	-0.529158	0.841867	0.23274	-0.582285	-0.547091	-0.541786	-0.0802851	3.01071	-0.934753	-0.359376	1.41137	0.482301	1.45495
DRD5	-0.457753	-0.457753	-0.221989	-0.420044	-0.457753	-0.122294	0.579799	-0.156021	3.66617	-0.147735	-0.457753	-0.457753	-0.139622	-0.457753	-0.457753	-0.134983	-0.457753	-0.457753	1.67425	-0.457753
RP11-448G15.3	-0.951127	0.0848421	-0.716912	-0.815798	-0.726069	-0.530865	-0.691941	-0.220477	-0.0758732	-0.673198	-0.163743	0.125408	2.18013	-0.63826	-0.160981	-0.20525	-0.250128	2.62736	1.69253	0.110355
WDR1	-1.60523	0.715037	-1.60422	-1.10637	0.317089	-0.887215	-0.313835	-1.26851	-0.362816	-0.607387	1.36311	0.649424	0.848392	-0.288831	1.09526	1.00651	1.47699	0.562702	-0.777582	0.787476
ZNF518B	0.174444	0.25989	0.997605	0.239055	-0.473616	0.4796	-0.312566	1.81309	0.23066	0.294771	-0.720165	0.0241359	0.860812	-1.57955	1.40901	-0.182677	-1.39502	-1.42353	1.04517	-1.74112
CLNK	0.72997	-0.320863	-0.00168539	-0.193408	-0.211373	-0.455648	-0.189014	-0.28997	-0.455648	-0.0768577	-0.455648	-0.338375	-0.165174	-0.455648	0.723151	-0.455648	-0.455648	-0.455648	-0.455648	3.97879
RNPS1P1	0.305329	-0.745298	0.814869	1.13572	-1.01741	2.41691	0.721402	1.51689	0.402193	-0.112877	-0.455329	-0.227935	-0.827431	-0.77472	-1.14249	0.920154	-0.39439	-0.250608	-1.14249	-1.14249
HS3ST1	0.320568	-0.728048	-0.170508	-0.277996	-0.732618	0.0365643	-0.3617	-0.350128	-0.292745	-0.643732	-0.768174	-0.711002	-0.292644	-0.334641	2.68107	-0.110349	-0.597889	2.24477	-0.57031	1.65951
RP11-281P23.1	0.220542	-0.569189	0.318758	-0.114726	-0.569189	0.820718	-0.196152	-0.369676	-0.569189	-0.569189	-0.569189	-0.569189	0.239357	-0.569189	-0.569189	-0.569189	-0.569189	-0.569189	2.45086	2.89139
RP11-281P23.2	-0.00969668	-0.599482	0.176239	0.490375	-0.599482	2.60991	1.90535	-0.599482	1.01104	-0.599482	-0.599482	-0.599482	1.61006	-0.599482	-0.599482	-0.599482	-0.599482	-0.599482	-0.599482	-0.599482
RP11-168E17.1	2.27891	-0.610372	1.04214	0.900469	-0.610372	1.75125	-0.610372	-0.610372	0.887293	1.68515	-0.610372	-0.610372	-0.610372	-0.610372	-0.610372	-0.610372	-0.610372	-0.610372	-0.610372	-0.610372
RP11-22A3.2	1.071	0.659362	1.63298	1.17423	-0.0624001	0.217203	-0.252487	1.48202	0.94251	-0.44368	-1.36167	-0.337041	-0.268457	-0.301841	-1.36167	1.20797	-0.712991	-1.36167	-0.561715	-1.36167
RP11-22A3.1	1.95765	0.18031	2.54221	0.904467	-0.271884	-0.501238	0.938742	0.0245923	-0.0918627	-0.14552	-0.851578	0.598168	0.676985	-0.851578	-0.851578	-0.851578	-0.851578	-0.851578	-0.851578	-0.851578
HSP90AB2P	0.05784	0.659762	0.482725	1.10162	-1.474	1.5338	-0.26825	-1.37894	0.644322	1.12843	0.582152	0.308849	-0.323787	-1.84989	-0.439034	0.107877	-1.91558	1.00541	-0.182916	0.219615
RAB28	-0.0761267	0.0693437	0.595446	0.133104	-0.235446	0.630126	1.05532	0.330841	0.0623122	-0.672144	1.05639	0.154934	0.569372	-0.3059	-1.62837	2.03922	-1.33222	0.596512	-0.69724	-2.34548
BOD1L1	-0.34173	-0.345361	0.0362461	-0.756866	-0.69636	-0.882218	-0.662477	0.196116	0.664751	-1.10247	0.00735602	-0.597679	0.504098	-1.08066	1.54809	2.97268	-0.424306	1.12614	0.315691	-0.481026
AC006445.7	0.140806	-0.680495	0.577876	0.757234	-0.680495	1.36338	0.251243	-0.680495	1.70286	2.68809	-0.680495	0.684447	-0.680495	-0.680495	-0.680495	-0.680495	-0.680495	-0.680495	-0.680495	-0.680495
AC006445.6	0.232403	0.172599	1.12437	1.77774	0.00226937	-0.937887	0.2993	2.00028	0.713544	0.286584	-0.937887	-0.937887	-0.937887	0.588036	-0.937887	-0.937887	-0.937887	-0.937887	1.24385	-0.937887
LINC00504	-0.348856	-0.355592	-0.393937	-0.795606	0.707605	-0.608693	-0.599571	-0.445803	-0.737807	1.55284	-0.435316	-0.131928	-0.769945	1.41275	3.16464	-0.218514	-0.318558	-0.466514	-0.540834	0.329636
CPEB2-AS1	0.00461425	2.06953	1.01184	-0.579226	-0.579226	-0.579226	-0.579226	-0.579226	2.24867	-0.579226	-0.579226	1.17432	1.60019	-0.579226	-0.579226	-0.579226	-0.579226	-0.579226	-0.579226	-0.579226
CPEB2	-0.509149	-0.13446	-0.49223	-0.546982	-0.367805	-0.530525	-0.504484	-0.538106	-0.445372	-0.350424	-0.135786	-0.238419	0.0920233	0.0366609	3.65212	-0.406474	-0.322386	-0.232486	0.211231	1.76305
RP11-665G4.1	-0.510447	-0.786401	0.256383	-0.52897	-0.586852	-0.429199	0.0190772	0.843704	1.22985	-0.172151	-0.786401	-0.786401	-0.786401	2.60922	-0.193286	1.35415	1.61333	-0.786401	-0.786401	-0.786401
C1QTNF7	1.20151	-0.821912	1.3676	1.10644	-0.556721	1.33688	1.42905	1.17046	1.48093	-0.879839	-0.778372	-0.689282	-0.809305	-0.578361	-0.930572	-0.420226	-0.822143	-0.919948	-0.0677259	-0.818457
RP11-484O2.1	-0.414181	-0.414181	0.750361	1.30371	0.956533	-0.414181	-0.414181	-0.414181	-0.414181	3.6163	-0.414181	-0.414181	-0.414181	-0.414181	-0.414181	-0.414181	-0.414181	-0.414181	-0.414181	-0.414181
CC2D2A	-0.223324	0.677242	0.337653	-0.663663	1.43477	-0.86866	-1.15905	-0.506221	0.329611	-0.0507153	0.211164	-0.167097	0.738958	0.302833	-1.12936	1.54652	-0.417575	0.0516666	1.87043	-2.31517
AC007016.3	-0.60166	-0.60166	0.83665	-0.269621	-0.60166	-0.60166	0.0517068	2.21238	-0.60166	-0.60166	1.34112	-0.60166	-0.60166	-0.60166	-0.60166	-0.60166	1.53605	-0.60166	2.11329	-0.60166
RP11-799M12.2	-0.147599	-0.517054	0.34327	-0.074226	0.514065	-0.82079	-0.52226	1.06818	0.836062	-0.238855	1.06146	-0.82079	-0.82079	-0.82079	-0.82079	1.5584	-0.82079	-0.82079	-0.82079	2.68488
FBXL5	-0.125176	-0.706614	-0.028193	-0.43031	-0.87869	-0.347852	0.263887	0.0822167	0.429652	0.882332	-0.151501	-0.756061	-0.00259727	0.305543	-0.972126	2.50465	-1.2237	-0.255146	2.42299	-1.01331
FAM200B	0.510511	-0.451874	0.35438	-0.0444533	-0.906963	-0.0307259	0.0787142	1.44256	0.871588	-0.0655128	-0.571195	-0.782682	0.439356	-0.601197	-1.19001	2.87741	-0.81658	-0.31279	0.708545	-1.50909
BST1	-0.621156	-0.573222	-0.613444	-0.606425	-0.0625018	-0.5319	-0.468931	-0.504658	-0.053283	-0.24974	-0.124403	-0.428939	-0.645626	2.67986	-0.362011	2.36684	-0.270162	-0.70469	0.166029	1.60836
CD38	-0.302242	-0.306064	-0.289787	-0.301614	-0.298497	-0.299265	-0.263505	-0.245337	-0.296912	-0.239216	-0.306064	-0.306064	-0.26579	-0.176778	0.994538	-0.249209	-0.306064	-0.306064	-0.306064	4.07
FGFBP2	-0.338999	-0.338999	-0.338999	-0.338999	-0.0338182	-0.338999	-0.338999	-0.338999	-0.338999	-0.0138181	-0.338999	-0.338999	0.620648	-0.338999	-0.338999	-0.338999	-0.338999	0.424223	-0.338999	4.08775
PROM1	-0.243694	-0.797759	-0.53984	0.230022	-0.803175	0.347666	0.459636	-0.27937	0.705419	0.231655	-0.763719	-0.726495	2.12371	-0.482779	-0.62174	-0.739839	-0.79238	2.76578	0.76502	-0.838117
TAPT1	-0.579234	-0.822384	-0.866018	-0.976274	-0.106049	-0.836841	-0.413726	-0.506362	0.241259	0.791667	0.140997	-0.894316	0.608338	-0.0534312	0.285809	1.9861	-0.540911	0.0818295	-0.490425	2.94997
TAPT1-AS1	0.957774	-0.825425	0.738806	-0.0867346	-0.609443	-0.236425	-0.342991	0.435084	-0.437053	-0.474734	-1.48952	-0.161938	1.04116	-0.168233	-1.77427	0.496564	-0.871869	2.69971	0.929852	0.179687
RPS21P4	0.955685	-0.868854	0.762308	0.764402	-1.36588	0.773697	1.14967	0.541913	0.633795	0.135968	-0.708313	0.181264	0.710322	-1.21485	-1.84482	-1.16616	-1.15345	1.32103	0.982187	-0.589912
RP11-446J8.1	-0.353563	0.97156	1.24767	-0.353563	-0.353563	3.79134	-0.353563	-0.353563	-0.353563	-0.353563	-0.353563	-0.353563	-0.353563	-0.353563	-0.353563	-0.353563	-0.353563	-0.353563	-0.353563	-0.353563
LDB2	-0.69158	1.79897	-0.773408	-0.719285	1.12727	-0.748359	-0.756063	-0.734269	-0.74256	1.45827	1.09692	1.23763	-0.692767	0.869745	1.48449	-0.82211	-0.158298	-0.821639	-0.683449	-0.729517
QDPR	0.931227	-1.3213	0.779566	1.14003	-0.650697	1.35485	0.676261	-0.30057	-0.0991447	0.325314	-1.31495	-0.823066	1.35309	-0.496781	-1.85573	0.227183	-0.842808	0.480802	1.3455	-0.908761
LAP3	-0.76533	-0.790382	-0.696775	-0.301287	-0.450305	-0.0309451	-0.47035	-0.940271	0.145754	-0.516586	-0.995473	-0.263017	1.03621	-0.401589	1.80915	-0.133656	-0.0566645	0.127702	0.584283	3.10953
AC006160.5	0.0451438	-0.727685	-0.125161	-0.499555	0.86771	0.425125	-0.596728	-0.853051	-0.316592	-1.09428	-0.591397	0.00286998	-0.52789	-1.09428	2.93784	0.851857	0.162537	1.12293	-1.09428	1.10489
RN7SL315P	-0.154381	-1.01949	0.408143	1.0487	-0.137499	0.716476	-0.176524	2.38999	0.781976	0.910922	-0.390521	-0.0705291	1.58406	0.225604	-1.01949	-1.01949	-1.01949	-1.01949	-1.01949	-1.01949
MED28	1.53393	0.0898129	1.56139	1.19266	-0.360263	0.469288	-0.0174506	0.658779	0.547037	-1.00856	-0.502786	-0.512527	1.11078	-1.26027	-1.99429	-0.540267	-1.34816	1.00769	-0.168915	-0.457891
FAM184B	2.26823	1.84013	0.880098	1.28596	0.411945	0.0883255	-0.0996081	-1.18385	-0.581725	-1.50212	0.291108	0.413034	-0.435834	-0.537511	0.0204252	-0.615791	0.276249	-0.840595	-1.0291	-0.949372
DCAF16	0.959984	-0.206503	1.02038	0.973689	-0.938543	1.25219	1.57239	1.22923	0.208384	-0.617852	0.498944	-0.0649372	0.347347	-0.949448	-1.81297	0.0746651	-1.55249	0.102793	-1.02261	-1.07465
NCAPG	-0.594221	-0.580772	-0.573478	-0.580888	-0.570217	0.279942	1.78317	2.28657	-0.434982	-0.542299	2.63118	0.06168	-0.35588	-0.541328	-0.186117	-0.615038	-0.351252	-0.263117	-0.553936	-0.299019
LCORL	-0.168397	-1.18055	-0.353682	-0.183725	-1.05194	0.0241628	1.02647	1.47209	0.489341	-1.64513	0.392892	-0.838675	1.24081	-1.11779	0.74767	1.74857	-1.51396	0.757967	0.119504	0.0343735
RP13-585F24.1	0.889121	0.230516	1.42153	0.785904	-0.385229	0.757496	0.294207	0.0196223	-0.368464	1.774	-0.0266086	1.17275	-0.908513	-0.150008	-1.03461	-2.21684	-0.943592	-1.19146	-0.730764	0.610941
SLIT2	-0.683494	-0.891294	0.459472	-0.653326	-0.408655	-0.204957	-0.222634	0.0485898	1.13816	0.188316	-0.713545	-0.86216	1.54378	1.80541	-0.211259	-0.776555	-0.869485	2.4948	-0.210988	-0.970177
PACRGL	0.0501416	-1.16222	0.530479	0.30467	-0.509797	0.00619985	-0.00930101	0.706247	1.17396	-0.516445	-1.0281	-0.558769	1.25718	0.459485	-0.826948	0.63925	-1.58165	1.57664	1.40242	-1.91345
KCNIP4	-0.746639	2.35564	-0.753605	-0.736381	-0.605524	-0.740637	-0.727864	-0.689562	-0.726849	0.725524	-0.265343	0.100107	1.44373	-0.254959	1.54093	-0.753605	1.64477	0.396895	-0.453023	-0.753605
RP11-362J17.1	-0.432269	-0.127296	0.7946	-0.206399	-0.644387	-0.175429	-0.129321	1.16103	3.46005	0.303466	0.212312	0.938744	-0.644387	-0.644387	-0.644387	-0.644387	-0.644387	-0.644387	-0.644387	-0.644387
RP11-556G22.1	-0.358739	0.114148	-0.358739	-0.358739	-0.358739	-0.358739	-0.358739	-0.358739	-0.358739	-0.358739	0.306648	-0.358739	-0.358739	1.50026	-0.358739	-0.358739	3.81878	-0.358739	-0.358739	-0.358739
GPR125	-0.661864	-0.000929155	-0.0610507	-0.412598	0.113944	-0.428352	-0.170875	-0.634666	1.18109	-0.355898	0.975774	0.656638	0.772316	0.189098	0.722765	-1.35384	1.12465	0.301812	1.09394	-3.05195
RP11-10G12.1	0.333244	0.835914	0.628675	0.20599	-0.847992	0.00955054	0.460308	-0.516007	-0.237301	-1.14187	-0.903595	-0.294653	-0.342152	-0.613082	0.289559	-1.14187	2.57719	-0.257428	2.09739	-1.14187
GBA3	-0.286457	-0.286457	-0.26032	-0.286457	-0.286457	-0.286457	-0.272011	-0.263126	0.078997	-0.286457	-0.286457	-0.190388	-0.069874	-0.286457	-0.286457	0.0302956	-0.221219	-0.286457	4.22312	-0.190901
CDC42P6	0.895723	-0.352571	0.474103	0.7766	-0.992463	0.730161	-0.211921	0.218633	-0.648087	2.44916	0.355555	0.351058	-0.198403	-0.636847	-0.302131	-1.5399	-2.26191	0.113373	-0.169485	0.949346
PPARGC1A	-0.548839	-0.47856	-0.572996	-0.565429	-0.563659	-0.495125	-0.470002	-0.479483	0.314424	-0.505243	-0.49793	-0.57395	2.85161	-0.555756	-0.39407	-0.0468583	0.471524	1.65951	2.00013	-0.549296
DHX15	-0.175573	-0.410974	0.416798	0.592609	-0.741291	1.2013	1.1785	1.11304	1.07801	-1.01039	1.05566	0.813158	1.05725	-1.52188	-1.02899	-0.369045	-0.727104	-0.567909	0.0978373	-2.05102
ATP5LP3	0.803964	-1.1291	0.273157	0.217431	-1.07974	-0.625389	-0.737386	0.25551	-0.246293	0.50245	0.326792	1.60151	0.233462	-0.604647	0.51419	0.0215826	-1.33134	2.72479	-0.389597	-1.33134
SOD3	-0.398949	-0.270192	-0.418333	-0.400033	-0.224824	-0.391265	-0.388143	-0.373433	-0.399833	0.514123	-0.119359	-0.282941	0.0438193	0.969928	-0.401959	-0.418333	3.97188	-0.381142	-0.212675	-0.418333
CCDC149	0.449967	-0.456542	-0.179251	-0.16762	-0.445268	-0.298865	0.629672	0.130369	-0.236307	-0.396543	-0.932921	-0.561192	0.895948	0.238532	1.41569	0.268024	1.62053	1.17006	-0.0629207	-3.08135
LGI2	-0.0198582	-0.44121	-0.229122	-0.104648	-0.240413	0.0555448	0.218958	-0.181257	-0.232387	-0.5154	-0.321004	-0.0156823	1.32338	-0.624763	-0.620009	-0.819162	3.78172	-0.0532326	-0.154139	-0.807318
SEPSECS	-0.290903	-0.952587	0.00546925	-0.683418	-0.09566	-0.481219	-0.0651909	0.353257	0.73021	-1.34286	-0.715256	-0.770617	1.46218	-1.01452	1.16172	0.324945	0.856133	-0.0157472	2.66399	-1.12992
PI4K2B	-0.489899	-1.38444	-0.151013	0.168872	-1.41313	1.0167	1.97158	1.6065	-0.165879	-0.938493	0.0845891	-0.280319	0.671803	-0.879854	0.138272	0.365075	-1.16252	-0.695418	-0.207012	1.74459
RP11-660M5.1	-0.514583	1.29734	0.567534	1.89664	-0.514583	-0.514583	1.08537	-0.514583	-0.514583	-0.514583	2.87186	-0.514583	-0.514583	-0.514583	-0.514583	-0.514583	-0.514583	-0.514583	-0.514583	-0.514583
ZCCHC4	-0.22211	-0.266203	0.326455	-0.281543	0.280521	-0.00639059	0.571803	0.943207	1.12309	1.34224	1.14173	0.407801	0.257139	-1.29953	-1.56055	-0.0799712	-1.43827	-0.227063	1.23115	-2.24351
ANAPC4	0.442745	-1.01484	0.535467	0.346738	-0.339379	1.0762	1.67206	0.0204966	0.760985	1.66351	0.140934	0.24357	0.692183	-0.289557	-2.06439	-0.532303	-1.37282	0.280163	-0.782295	-1.47947
RP11-206P5.1	-0.306329	-0.306329	-0.306329	-0.306329	-0.306329	-0.306329	-0.306329	-0.306329	-0.306329	1.73001	-0.306329	-0.306329	-0.306329	-0.306329	-0.306329	-0.306329	-0.306329	3.78391	-0.306329	-0.306329
RP11-206P5.2	-0.30434	1.02653	-0.550449	-0.550449	0.329418	0.0576153	-0.550449	0.266899	-0.550449	0.876605	-0.550449	0.799127	-0.550449	-0.550449	-0.550449	-0.550449	3.55353	-0.550449	-0.550449	-0.550449
SLC34A2	-0.235368	-0.251622	-0.251622	-0.251622	-0.251622	-0.251622	-0.251622	-0.251622	0.296246	-0.251622	-0.251622	-0.251622	4.21669	-0.251622	-0.251622	-0.251622	-0.251622	-0.251622	-0.251622	-0.251622
RP11-302F12.1	2.5352	-0.590373	1.05081	0.858533	-0.590373	-0.590373	0.742035	-0.590373	1.00909	-0.590373	2.06955	-0.590373	-0.590373	-0.590373	-0.590373	-0.590373	-0.590373	-0.590373	-0.590373	-0.590373
SEL1L3	-0.32103	-0.985135	-0.165377	0.316348	-0.00451688	0.540015	0.912798	0.132816	0.839153	-0.863475	-0.890932	-0.760292	0.592398	-0.879119	0.882335	-0.733615	-1.0917	-0.27828	-0.399264	3.15687
RP11-302F12.10	3.39766	-0.320332	-0.320332	-0.320332	-0.320332	2.3683	-0.320332	-0.320332	-0.320332	-0.320332	-0.320332	-0.320332	-0.320332	-0.320332	-0.320332	-0.320332	-0.320332	-0.320332	-0.320332	-0.320332
SMIM20	0.321141	-0.523292	0.218649	-0.153712	-0.286799	-0.300311	-0.598731	0.0282592	1.18074	0.279017	-0.86729	-1.04764	1.43876	-0.473978	-2.52781	1.54842	-0.34566	1.06136	1.47838	-0.429502
RBPJ	2.14827	0.804993	0.192066	0.832176	-0.186371	0.269432	0.407062	0.459797	0.0987371	-0.589499	0.1799	-0.0646813	-0.263069	1.49618	-1.73381	-0.454073	-1.49569	-1.2004	-1.57417	0.673163
TBC1D19	1.0856	0.738422	1.25761	0.122926	-0.535056	-0.282236	-0.405616	0.337766	-0.178942	0.0198592	0.508215	-0.372662	-0.277625	0.810893	-1.08935	1.44716	-0.481405	0.497359	-0.0232764	-3.17964
STIM2	-0.76056	-0.218027	-0.394546	-0.572753	-0.386914	-0.40042	-0.0677076	-0.288233	0.233392	-0.838239	0.160137	-0.0935161	0.00815531	-0.249031	3.87026	-0.760883	-0.342412	0.948017	0.24011	-0.0868265
RP11-293A21.1	-0.405267	-0.681116	0.210879	-0.343957	-0.420671	-0.319493	-0.452577	-0.161304	-0.120229	1.3844	-0.608263	-0.920764	0.206553	-0.892947	-0.125051	2.76938	-0.712519	1.96193	0.710033	-1.07901
RP11-123O22.1	-0.247444	2.86563	-0.367011	-0.367011	-0.367011	-0.367011	-0.367011	-0.367011	-0.367011	2.94808	-0.112648	0.0515476	-0.367011	-0.367011	-0.367011	-0.367011	-0.367011	-0.367011	-0.367011	-0.367011
PCDH7	-0.81162	0.0039525	-0.583352	-0.745695	0.809407	-0.673824	-0.694315	-0.684135	-0.578551	0.889695	0.115723	0.0750868	0.551933	2.252	-0.658743	-0.511568	0.329071	2.58251	-0.817884	-0.849685
RP11-79E3.1	0.045768	-0.490583	-0.407262	0.58738	-0.0521559	0.536948	2.72055	0.0233634	-1.46501	-0.501753	-0.557562	-0.347074	-0.453183	0.471718	-1.46501	-1.46501	0.0845886	1.43394	0.432349	0.867995
ARAP2	-0.207263	-0.661362	-0.340459	-0.186005	-1.02013	-0.112758	-0.32643	-0.455117	0.833407	0.90985	-0.513555	-0.456038	-0.227448	-0.881025	-0.419397	1.89936	-0.720532	-0.0778051	-0.17432	3.13703
KIAA1239	-0.329928	-0.329928	-0.329928	-0.329928	-0.329928	-0.329928	-0.329928	0.29762	0.183515	-0.329928	-0.329928	-0.329928	0.721503	-0.329928	-0.329928	-0.329928	-0.329928	-0.329928	4.07622	-0.329928
C4orf19	-0.462344	-0.432743	-0.429106	-0.429722	-0.462284	-0.410496	-0.311803	-0.360137	-0.359792	0.358196	-0.239395	-0.381755	1.2332	-0.188831	-0.47964	-0.256477	-0.36158	3.81251	0.64184	-0.47964
RP11-36B15.1	-0.382774	-0.0354002	-0.61729	0.0179951	0.907963	-0.61729	-0.274948	-0.61729	-0.61729	0.160339	0.516633	0.111744	2.04269	-0.61729	-0.61729	-0.61729	3.10866	-0.61729	-0.61729	-0.61729
RELL1	-1.16443	0.403486	-0.971045	-1.11101	-0.564396	-0.537771	-0.57394	-1.09091	-0.00204061	-0.238552	0.592722	0.941991	-0.459673	0.00268612	1.17475	2.65767	0.540465	-0.455439	-0.658857	1.51429
RP11-9D8.1	1.2971	0.188396	2.47771	0.637532	-0.0339084	0.415609	0.320012	0.232095	-0.456908	1.26311	-0.899192	-0.0433585	-0.473088	0.00524884	-1.28237	-1.83268	-0.0607757	-0.859402	0.395589	-1.29072
PGM2	-0.482449	-0.740047	-0.232632	0.0958732	-0.553735	0.210196	0.136362	-0.421927	0.149632	-0.64388	-0.572	-0.193963	0.076152	-0.645982	-0.313046	-0.27729	3.55571	-0.0848164	-0.779891	1.71774
RP11-177C12.1	-0.255894	0.403935	-0.255894	-0.255894	-0.255894	-0.255894	-0.255894	-0.255894	-0.255894	-0.255894	-0.255894	-0.255894	-0.255894	-0.255894	-0.255894	-0.255894	-0.255894	-0.255894	-0.255894	4.20216
TBC1D1	-0.400093	-0.921872	-0.398157	-0.301257	-0.719504	-0.252223	-0.0839927	-0.336657	0.217261	-0.878492	-0.554809	-0.737539	-0.0573766	-0.758179	0.606498	0.217436	1.9696	-0.271661	3.19442	0.466603
PTTG2	-0.587246	-0.280307	-0.419338	-0.458116	-0.587246	-0.427422	0.371815	2.12839	0.445761	-0.587246	3.24827	0.156548	0.29203	-0.587246	-0.587246	-0.587246	-0.153389	-0.206279	-0.587246	-0.587246
RP11-177C12.4	-0.369032	-0.369032	-0.369032	-0.369032	-0.369032	-0.369032	-0.369032	1.49602	1.15702	-0.369032	-0.369032	-0.369032	-0.369032	-0.369032	-0.369032	-0.369032	3.62051	-0.369032	-0.369032	-0.369032
MRPS33P2	0.341955	-0.383891	-0.305311	0.460543	-0.6195	0.393694	-0.388245	-0.122773	-0.518541	-0.410631	-0.310052	-0.403665	-0.0224873	-0.017664	-0.250205	1.13203	3.73	-0.768418	-0.768418	-0.768418
RP11-617D20.1	1.10586	-0.41821	0.154501	0.130126	-0.792395	-0.325102	-0.235484	-0.53395	-0.749119	0.577419	-1.03785	-0.39392	0.689494	0.612136	1.10498	-1.42077	-0.899237	2.78135	0.737479	-1.08731
RP11-617D20.2	0.675818	-0.569753	2.4606	-0.569753	-0.569753	-0.569753	0.399995	0.581103	-0.569753	-0.569753	-0.569753	-0.569753	1.91599	-0.569753	-0.569753	-0.569753	-0.569753	-0.569753	1.94303	-0.569753
AC021860.1	1.09761	0.196281	-0.100747	-0.320029	-0.327418	-0.467811	-0.650982	-0.785744	-0.868647	0.882643	-1.10282	0.116962	0.677421	0.639459	0.97777	-1.51257	0.0851618	2.7213	0.144997	-1.40284
KLF3	-0.349827	-0.577167	-0.586844	-0.716664	-0.154319	-0.757462	-0.787256	-0.703313	-0.1761	0.235414	-0.552382	-1.02939	0.586874	0.755455	2.58791	-0.936279	-0.40467	0.795637	0.548537	2.22184
TLR10	-0.22763	-0.241083	-0.245933	-0.226868	-0.236255	-0.233203	-0.226908	-0.245933	-0.20511	-0.0793107	-0.245933	-0.245933	-0.245933	-0.212263	-0.221297	-0.167898	-0.245933	-0.245933	-0.245933	4.24529
TLR1	-0.308787	-0.293459	-0.239258	-0.308787	-0.254851	-0.291561	-0.286353	-0.286588	-0.19499	0.385439	-0.1602	-0.308787	-0.0810056	-0.308787	-0.308787	-0.308787	-0.308787	-0.207125	-0.123554	4.19501
TLR6	-0.209507	-0.247143	-0.250765	-0.241665	-0.132465	-0.138997	-0.237932	-0.214342	-0.253137	-0.112321	-0.24783	-0.230614	-0.224831	-0.28137	-0.28137	-0.28137	-0.163947	-0.28137	-0.212126	4.2431
FAM114A1	-0.769851	0.286834	-0.781418	-0.760077	0.716365	-0.607557	-0.495162	-0.662609	-0.304335	2.14976	0.666871	0.403092	-0.807978	2.76527	-0.249586	0.532497	0.070255	-0.7791	-0.530629	-0.842635
TMEM156	-0.274405	-0.244347	-0.267402	-0.266822	-0.256889	-0.261293	-0.266383	-0.274222	-0.269382	-0.269116	-0.25787	-0.27448	-0.2727	-0.155215	4.19358	-0.28097	-0.264972	-0.237332	-0.249838	0.450054
KLHL5	-0.224598	-0.553546	-0.319196	-0.284684	-0.147583	-0.290278	-0.386003	-0.0764837	-0.204358	-0.808305	-0.0692527	-0.454566	-0.272556	-0.541821	3.98789	-0.499212	0.606285	0.367701	-0.271853	0.44242
WDR19	0.652355	-0.868572	0.855285	0.373917	-0.707902	0.514606	-0.311179	0.618065	1.08188	-1.4889	-0.848018	-0.186137	0.528973	-0.260088	-1.24812	1.8645	-0.653656	0.656125	1.31955	-1.89269
RFC1	-0.352304	-0.7507	0.128324	0.411405	-1.08248	1.3437	1.70029	0.00979399	0.485808	-0.456199	0.922957	1.09265	-0.308663	-0.865774	-0.717515	2.02156	-1.16892	-0.35324	-0.435517	-1.62517
KLB	0.026726	-0.477885	-0.0090531	-0.195538	-0.208356	-0.077517	-0.589458	-0.316617	0.940934	-0.998011	-0.609248	-0.708654	1.7201	-0.684059	-0.998011	0.981541	-0.429458	0.061003	3.10237	-0.530804
RPL9	0.324733	0.532086	0.631118	0.532659	0.645389	0.535664	-0.295158	-0.843548	0.161986	-0.681623	-0.806231	0.786963	0.579936	-0.613834	-0.121093	-3.39813	-0.0686537	1.05921	1.1218	-0.0832769
LIAS	0.483585	0.446198	0.892589	-0.470142	0.228582	-0.48622	-0.00773863	0.236447	1.44176	-0.430865	-0.203941	-1.04043	0.607431	-0.669852	-1.61302	1.91656	-0.849402	0.6106	1.04025	-2.1324
RP11-472B18.1	-0.259826	-0.597358	0.277421	0.103295	-0.597358	0.140084	-0.11615	-0.597358	-0.597358	1.92898	-0.597358	-0.597358	0.404903	-0.597358	0.89971	-0.597358	-0.597358	-0.597358	3.19251	-0.597358
UGDH	0.248065	-0.281972	0.175789	0.501333	0.118525	0.538938	-0.0364191	-0.273797	-0.0210806	0.179519	-0.131558	-0.190594	1.94773	1.98055	-1.21911	-1.72264	-0.289346	0.752429	0.0234817	-2.29984
UGDH-AS1	0.820269	0.315844	0.547734	0.24456	-0.452888	1.3384	0.635896	0.485292	0.19346	-0.616223	-0.459467	0.0779238	0.0933009	-0.463362	-2.05852	1.54937	-0.773336	0.996702	0.00374803	-2.47871
SMIM14	1.53748	-0.483265	0.216195	-0.363564	-0.0590777	-0.93723	-1.34355	1.36567	-0.337752	-0.406896	-0.481339	-0.897084	2.03486	0.858801	-1.12638	1.66584	-0.0549173	0.338485	-0.488101	-1.03816
RP11-539G18.2	0.0816368	-0.643604	-0.292654	-0.22311	1.32255	0.034865	-0.523009	-0.478021	-1.5521	-0.538978	1.76906	-0.292099	0.154631	-0.80974	0.223804	0.132384	-0.427852	2.914	0.0703485	-0.922113
UBE2K	-0.791365	-1.53906	-0.436385	0.237642	-1.33264	0.589658	0.726555	0.350491	0.825333	-0.904317	1.01024	-0.150066	1.75696	-1.23148	-1.20255	0.364316	-0.862036	1.74015	0.171128	0.677428
RN7SL558P	-0.0132342	-0.149355	1.10459	0.562751	-0.0563653	-0.193405	0.187154	0.578527	-0.985858	-0.985858	-0.140501	-0.166587	-0.985858	-0.985858	-0.985858	2.23418	-0.985858	2.11971	0.833542	-0.985858
PDS5A	-0.643115	-1.36532	-0.345049	0.098604	-0.294685	1.18807	1.73608	1.00636	0.570439	-1.16979	0.801418	-0.0943925	0.0251222	-1.61698	0.738016	-0.602634	-1.08148	-0.759948	-0.0483668	1.85766
TCEB1P33	0.864526	0.121992	-0.743613	1.00443	0.151759	0.108129	1.88555	-0.743613	0.495016	-0.743613	1.06147	2.48687	-0.743613	-0.743613	-0.743613	-0.743613	-0.743613	-0.743613	-0.743613	-0.743613
RP11-333E13.2	1.14284	0.473784	1.16732	1.18092	0.229051	1.02661	0.0973708	1.70689	-0.589687	0.566545	0.46842	-0.214101	0.0583381	-1.24118	-1.89499	-0.234871	-1.05074	-0.40778	-0.924923	-1.55981
PABPC1P1	-0.512444	-0.107348	-0.0953018	-0.215434	-0.512444	-0.512444	-0.0306653	0.0203715	-0.512444	1.66493	-0.512444	-0.512444	-0.512444	-0.512444	-0.512444	1.77054	-0.512444	-0.512444	3.14224	-0.512444
RP11-333E13.4	-0.441114	-0.144698	0.121435	0.486008	1.5061	0.0335192	1.28192	1.36953	0.084393	-1.0032	0.133278	-1.0032	-0.236731	0.514844	2.31392	-1.0032	-1.0032	-1.0032	-1.0032	-1.0032
N4BP2	0.587506	-1.10374	0.460197	0.601614	-1.4333	1.16187	1.58956	1.00099	1.2619	-0.901616	-0.730718	-0.854573	0.229206	-0.910851	-0.790351	1.66916	-1.3726	-0.121605	-0.100934	-0.241702
SNORA51.4	-0.448375	-0.448375	1.40311	0.200029	-0.448375	-0.448375	1.19014	0.412529	-0.448375	-0.448375	-0.448375	-0.448375	-0.448375	-0.448375	-0.448375	-0.448375	-0.448375	-0.448375	3.51981	-0.448375
RP11-395I6.3	0.606727	-0.809235	0.458969	0.568068	-1.05188	0.76569	1.03123	0.626153	0.811801	-0.634762	-0.92922	-0.583559	0.112283	-0.414785	-0.985656	2.84762	-1.44287	-0.356731	0.11619	-0.736031
RHOH	-0.262416	-0.252277	-0.262988	-0.290459	-0.283298	-0.254657	-0.2686	-0.259656	-0.187967	-0.290459	-0.233502	-0.290459	0.317966	-0.290459	-0.267055	-0.290459	-0.25498	0.00741143	-0.290459	4.20477
AC195454.1	0.116388	-0.494124	0.327011	0.153411	-0.494124	0.918256	2.71124	-0.494124	-0.494124	2.69142	-0.494124	-0.494124	-0.494124	-0.494124	-0.494124	-0.494124	-0.494124	-0.494124	-0.494124	-0.494124
CHRNA9	-0.294884	-0.650921	0.465153	0.988834	-0.650921	2.28505	1.83976	-0.0774276	2.17388	-0.479761	-0.650921	-0.59474	-0.310411	-0.376829	-0.650921	-0.650921	-0.650921	-0.650921	-0.650921	-0.411258
RBM47	-0.560791	-0.636386	-0.530088	-0.506921	-0.628967	-0.528179	-0.418617	-0.397582	0.78134	-0.618825	-0.633027	-0.599477	1.68001	-0.515804	-0.630132	-0.169787	-0.644759	1.32157	2.52495	1.71147
RP11-588L15.2	3.20341	-0.323426	-0.323426	2.61826	-0.323426	-0.323426	-0.323426	-0.323426	-0.323426	-0.323426	-0.323426	-0.323426	-0.323426	-0.323426	-0.323426	-0.323426	-0.323426	-0.323426	-0.323426	-0.323426
RP11-588L15.1	-0.579753	-0.610885	-0.474776	-0.410625	-0.610885	-0.499467	-0.416394	-0.359869	-0.166277	-0.610885	-0.610885	-0.610885	2.05185	-0.178217	-0.610885	-0.0865477	-0.610885	2.15332	0.938427	2.30452
NSUN7	0.357898	-0.961802	-0.0265202	0.207233	-1.1958	0.561858	0.847683	2.48733	0.839284	-0.925569	-0.719047	-1.11644	0.742658	-1.18214	-1.09993	0.592144	-1.0725	0.418932	1.02093	0.223807
RP11-632F7.1	0.517722	-0.69215	0.192008	0.501813	-1.03548	0.4545	1.13203	3.12068	0.121506	0.144745	-0.880864	-1.03548	-0.238335	-0.604074	-0.75671	-1.03548	-1.03548	0.45044	0.662965	0.0156555
APBB2	-1.22418	-0.139844	-0.743083	-0.645614	0.651264	-0.152903	0.398852	-0.786245	-0.247832	2.63721	-0.141394	-0.74226	0.304456	0.551589	0.425133	0.850032	0.577785	1.31259	-1.14227	-1.74329
UCHL1	1.37987	-1.12745	0.759883	1.63404	-1.07465	1.37813	1.06074	0.343216	0.362112	0.0794244	-0.899189	-0.87138	1.30818	0.510297	-1.1514	-0.984581	-0.96759	-0.213328	-0.479008	-1.04732
LIMCH1	-0.463545	-0.582296	-0.549623	-0.46259	-0.510347	-0.433526	-0.428911	-0.429042	-0.422211	-0.230996	-0.519208	-0.572732	2.95366	-0.0457648	2.00628	-0.536922	0.475842	1.61774	-0.31806	-0.547744
RP11-124A7.1	-0.550819	-0.550819	-0.21818	-0.0640303	-0.550819	-0.00563404	-0.550819	-0.550819	-0.550819	1.60659	-0.550819	1.1342	2.52008	-0.550819	2.18763	-0.550819	-0.550819	-0.550819	-0.550819	-0.550819
TMEM33	1.04466	-1.17263	0.559638	1.21469	-1.55211	1.0176	0.594622	1.37708	1.30099	-0.988781	-0.296509	-1.03135	1.08966	-0.62427	-1.47319	-0.036592	-1.20133	-0.0279365	0.188765	0.0169882
DCAF4L1	-1.22603	-0.26021	-0.584104	-0.463568	0.85221	-1.48029	-0.28034	2.39533	-0.878259	-0.218584	-0.0279357	-0.824916	0.71419	1.29034	0.9094	-0.905676	0.60979	-0.527476	-0.483957	1.39009
RP11-814H16.2	2.10027	0.176099	0.852997	0.673244	-0.748415	0.511434	0.144057	2.42143	0.345085	-1.03176	0.0143096	-0.682428	0.322203	-0.603736	-1.18587	-0.472901	-0.19262	-1.18587	-0.271667	-1.18587
SLC30A9	1.06761	-0.347109	1.11499	1.04387	-0.979814	1.17966	1.15311	1.22405	0.685868	-0.11402	0.182522	-0.212592	0.389488	-0.824955	-1.72472	-0.641429	-1.05341	-0.156679	0.0883999	-2.07484
ATP1B1P1	2.18195	-0.453202	1.50354	2.86336	-0.453202	-0.453202	0.702382	-0.453202	-0.453202	-0.453202	-0.453202	-0.453202	-0.453202	-0.453202	-0.453202	-0.453202	-0.453202	-0.453202	-0.453202	-0.453202
BEND4	-0.646206	2.21838	0.936854	0.285693	0.676709	0.346766	1.05099	0.122334	-0.897696	-0.150708	1.14004	0.914933	-1.05788	0.14546	-1.53507	-1.06695	-1.09364	0.429029	-1.33914	-0.4799
RP11-63A11.1	0.0207099	0.0362643	-0.48444	-0.250581	-0.580027	-0.454527	-0.417268	-0.508947	-0.562128	1.65869	-0.318271	-0.427805	2.02315	-0.455334	-0.628953	-0.628953	-0.628953	2.89358	0.342747	-0.628953
SHISA3	0.685333	1.28048	-0.39855	0.0943943	0.450514	-0.177852	-0.00259281	0.128052	-0.97918	2.28198	1.21295	0.862005	-1.02195	0.883801	-1.25174	0.0933624	-0.485476	-1.22727	-1.22473	-1.20354
ATP8A1	-0.0473976	-0.497166	-0.132349	-0.0892508	-0.666064	-0.249721	-0.140504	-0.204429	0.194938	-0.0943625	-0.392723	-0.584062	-0.032747	-0.387304	4.10019	0.394937	-0.622836	-0.181741	-0.119506	-0.247901
RP11-473D24.1	0.971329	-0.230953	-0.520878	0.16544	-0.520878	0.559206	-0.00550586	-0.0472242	0.282176	-0.520878	-0.520878	0.221016	-0.520878	-0.520878	-0.520878	3.81417	-0.520878	-0.520878	-0.520878	-0.520878
RP11-324J13.1	0.788516	-0.288019	0.0243756	1.1592	-0.494528	2.25994	1.22597	-0.334633	-0.269059	1.41213	0.595834	-1.19392	-0.332912	-0.486094	-0.224408	-1.87603	-0.396259	0.380354	-1.06567	-0.88478
RP11-663P9.2	0.089626	-0.375646	0.146043	0.153491	-1.51616	-0.199415	-0.309563	1.8324	0.793184	0.224277	-0.41248	-1.06439	1.07318	-1.15917	-1.02174	1.72493	-1.44757	-0.0654797	1.55453	-0.0200357
KCTD8	-0.300325	-0.308835	-0.308835	-0.308835	-0.287283	-0.308835	-0.30043	-0.308835	-0.25141	-0.266854	-0.308835	-0.308835	1.14821	-0.0529611	-0.308835	-0.308835	-0.308835	4.01707	-0.308835	-0.308835
YIPF7	1.05123	-0.891212	0.940244	0.0981253	-0.691253	-0.569732	0.225077	0.514234	1.47622	-0.891212	-0.125733	-0.891212	-0.377707	-0.891212	-0.891212	-0.891212	0.598523	0.361087	2.73817	-0.891212
GUF1	0.192859	-0.886764	-0.208891	0.339145	-0.756755	0.751842	-0.196885	-0.171608	1.30938	-0.655271	-0.415411	-0.344	2.4057	-0.297247	-0.960372	1.33008	-0.943713	1.42076	-0.224649	-1.68821
GNPDA2	-0.218973	0.159455	-0.482839	-0.186636	0.13769	-0.1766	-0.845591	-0.808984	-0.0522482	2.22	0.631933	0.657345	-0.312738	2.13564	-0.750047	1.06095	-0.707062	0.26185	-0.708402	-2.01474
RP11-700J17.1	-0.704421	-0.313066	-0.355362	0.00490267	0.285243	-0.526948	-0.605849	-0.74089	0.945058	0.317949	-0.303193	0.251701	-0.434304	3.45003	-0.965615	0.641546	-0.965615	0.304787	0.679667	-0.965615
RP11-700J17.2	0.254785	-0.58799	0.100451	0.704604	-0.834219	1.04092	-0.364436	-0.832349	-0.0372191	-0.400084	-0.535532	1.47866	1.58884	0.638167	-1.71129	0.28009	-0.631505	0.58968	1.34429	-2.08586
RP11-320H14.1	-0.374577	-0.374577	-0.257657	-0.300346	-0.374577	-0.374577	-0.374577	-0.374577	0.0186356	-0.374577	-0.374577	-0.374577	-0.16313	-0.374577	0.5649	1.06518	-0.374577	3.94192	-0.374577	-0.374577
GABRA2	-0.46771	-0.49304	-0.46986	-0.45905	-0.484426	-0.458078	-0.49304	-0.435239	0.248617	-0.43125	-0.454992	-0.49304	-0.450072	-0.183277	1.26874	1.81369	-0.49304	3.3006	0.127502	-0.49304
RAC1P2	-0.45456	-0.769905	-0.547326	-0.702664	-0.359802	-0.507117	-0.517938	-0.265043	0.648004	-0.960078	-0.643703	-0.723113	1.27597	-1.18998	-0.0627038	2.65463	0.00208369	1.22411	1.65892	0.240219
GABRA4	-0.477222	-0.477222	-0.477222	-0.477222	-0.477222	-0.477222	0.432208	1.36678	0.240943	-0.477222	-0.477222	-0.477222	2.12797	-0.477222	-0.477222	-0.477222	-0.477222	2.99043	-0.477222	-0.477222
GABRB1	0.25481	-0.189339	0.019999	-0.525848	-0.525848	-0.525848	-0.525848	-0.525848	1.2901	-0.525848	-0.525848	-0.525848	0.871775	-0.525848	-0.525848	-0.525848	-0.525848	1.20997	3.37872	-0.525848
RP11-731J8.2	-0.147068	-0.411874	-0.252054	-0.212119	-0.411874	-0.0675532	-0.411874	0.0068816	-0.159441	-0.411874	-0.411874	-0.411874	-0.411874	-0.411874	-0.411874	-0.411874	-0.411874	2.62663	3.14721	-0.411874
COMMD8	-0.701139	-1.15677	-0.628716	-0.518895	-0.124703	-0.54684	-0.633392	-0.37165	0.381694	-0.596521	-0.743441	-0.875778	0.816768	0.036189	-0.201875	1.16008	-0.146947	0.749252	3.22962	0.873066
ATP10D	-0.591278	0.0523108	-0.946884	-0.890451	0.75355	-1.00865	-0.97705	-1.00835	-0.352421	-0.0343289	0.00273867	-0.048773	0.205697	-0.254633	0.198251	-0.392862	1.15346	2.05523	2.6618	-0.577361
RP11-731J8.1	0.531029	-0.750223	0.798957	0.546792	2.86861	-0.407914	1.17985	-0.750223	0.0378691	-0.750223	-0.110366	-0.750223	-0.750223	-0.750223	-0.750223	-0.750223	1.3714	-0.750223	0.685994	-0.750223
CORIN	-0.690454	2.7145	-0.682001	-0.713486	0.490323	-0.719298	-0.700886	-0.679402	-0.524773	0.205954	0.595282	0.564098	0.964186	2.12568	-0.738085	-0.738085	-0.62008	-0.00319568	-0.112192	-0.738085
RP11-100N21.1	0.323527	0.724573	0.898899	1.11207	-0.129044	0.13696	0.225082	0.120037	0.460466	1.33547	0.693036	0.297661	0.33268	-0.453772	-2.2447	-2.69721	-0.631514	-0.473783	0.435745	-0.466179
RP11-121C2.2	-0.368665	0.177901	-0.211947	-0.0194608	-0.338281	1.1088	0.319287	0.2523	0.253849	-0.622384	-0.621401	0.810618	1.8649	-0.223367	1.31715	-1.84936	0.368346	0.614853	-0.282369	-2.55077
NFXL1	-0.655345	0.609931	0.0061381	0.192124	-0.424414	0.129742	0.556914	-0.194307	0.576675	-0.385346	0.0697372	-0.384851	2.11598	-0.583966	-1.37514	-1.28806	-0.917201	2.17027	1.12321	-1.3421
NIPAL1	-0.378811	-0.469469	-0.340789	-0.368363	-0.410817	-0.37395	-0.352145	-0.358311	0.0836427	-0.432141	-0.409927	-0.391511	1.37662	-0.452836	-0.474877	-0.13055	0.622429	3.78782	-0.0482943	-0.477716
CNGA1	-0.447915	-0.423219	-0.425197	-0.455624	-0.362512	-0.455624	-0.407014	-0.355884	-0.183383	-0.455624	-0.363969	-0.455624	0.599577	-0.455624	-0.455624	-0.455624	2.98005	2.61581	0.377229	-0.414197
TXK	-0.37901	-0.399336	-0.345133	-0.370604	-0.399336	-0.399336	-0.376954	-0.326791	-0.249234	-0.339955	-0.399336	-0.399336	0.176259	-0.399336	-0.399336	-0.208363	-0.0594324	3.59007	-0.313526	1.99803
TEC	-0.621188	-0.782028	-0.385768	-0.159977	-0.775801	-0.610461	-0.553235	-0.633601	0.227091	-0.420296	-0.770877	-0.768499	0.779585	0.336765	-0.857881	1.43199	-0.857881	2.43684	1.27421	1.71101
SLAIN2	-0.628322	-0.283561	-0.238643	-0.762349	-0.0260867	-1.31868	-0.955957	0.303912	0.858433	0.571392	0.952666	-0.344956	0.199806	0.794458	0.573684	2.67643	-0.0350913	0.525184	-0.924237	-1.93808
SLC10A4	-0.27759	-0.465665	0.0574011	-0.13037	-0.0425094	-0.465665	-0.233791	0.198731	0.00280966	3.49259	-0.465665	-0.465665	-0.465665	-0.465665	-0.465665	-0.465665	2.05505	-0.465665	-0.465665	-0.465665
FRYL	-0.342	2.2852	-0.530716	-0.483019	-0.0058582	-0.409272	0.287004	-0.247187	-0.599014	-1.04683	1.42193	0.727637	0.0182775	-1.39878	2.16932	-0.305396	-0.0651928	-1.06683	-0.855272	0.446001
OCIAD1	-0.0599824	0.329357	-0.0986368	-0.228973	-0.974483	-0.472262	-0.867398	-0.149813	1.04083	0.173504	-0.372805	-0.386758	0.346855	-0.616925	-0.149823	3.09806	-0.630691	0.810293	1.01696	-1.80732
OCIAD2	0.935241	-0.475605	0.520702	0.85763	-1.48781	0.580269	0.363042	0.183926	0.692859	-0.563733	-0.928007	-0.611765	1.47015	-1.36447	-0.956659	-0.195329	-0.634412	1.51715	1.54138	-1.44455
CWH43	0.035154	-0.341617	-0.341617	-0.341617	-0.341617	-0.341617	-0.341617	-0.341617	-0.341617	-0.341617	-0.341617	-0.341617	2.46495	-0.341617	-0.341617	-0.341617	-0.341617	3.30739	-0.341617	-0.341617
ANKRD20A17P	0.284138	-0.402594	1.37061	0.438849	0.722863	0.444449	-0.155164	-0.127373	-0.711465	2.80008	-0.711465	-0.711465	-0.711465	-0.711465	1.73879	-0.711465	-0.711465	-0.711465	-0.711465	-0.711465
DCUN1D4	-1.05089	-0.140746	-0.936649	-0.724547	-0.506743	-0.0334296	0.545452	-0.811545	0.832387	0.399686	0.541931	0.208118	1.44973	1.11218	-0.940404	0.316204	-0.00167818	-0.887667	2.40731	-1.7787
RP11-365H22.2	-0.674561	-0.182462	0.0523274	-0.378353	-0.274416	0.0624948	1.83413	0.833059	1.12312	-0.0998292	0.14121	0.388582	-0.958532	-1.59674	0.566432	1.58615	-1.59674	-1.59674	1.12195	-0.351081
LRRC66	-0.033852	-0.599664	0.297683	0.658279	-0.334387	0.259149	-0.567736	0.312492	1.08642	1.17959	0.819397	-0.944386	0.820633	-0.944386	-0.944386	-0.944386	-0.944386	-0.944386	2.7127	-0.944386
SGCB	0.0112143	-0.531153	-0.271802	-0.175612	-0.0345749	0.0267454	0.173574	0.194439	-0.261225	0.655245	1.40277	-0.161972	-0.582085	0.751125	-0.196397	2.68358	0.264427	-1.31019	-0.169675	-2.46843
SPATA18	-0.73913	-0.524088	-0.492543	-0.485001	0.583889	-0.69191	-0.474381	-0.87994	-0.135773	2.83916	1.18979	-0.152337	0.844636	1.19128	0.512354	-0.87994	-0.87994	-0.87994	0.933758	-0.87994
USP46	-0.0923129	-0.0110859	-0.306665	-0.145236	0.992919	-0.267946	-0.703551	-0.23996	-0.145405	0.801827	-0.364549	-0.401472	0.286962	0.0689317	-0.952904	2.26236	2.30648	-0.881666	-0.191647	-2.01508
USP46-AS1	-0.473167	1.47798	-0.635451	-0.595625	1.3857	-1.0624	-0.913553	-0.739578	-0.0712314	2.96862	0.162067	0.307316	-0.48298	-0.263037	-0.0471585	0.0271218	0.611907	-1.02096	0.201841	-0.837415
DANCR	0.150621	0.0290925	0.476062	0.16644	-0.673383	0.352125	0.0619015	0.289553	1.20801	-0.0300047	-0.734531	-0.670707	1.59191	-2.06366	-1.98041	0.915907	0.39473	1.1676	0.751986	-1.40325
RP11-177B4.1	-0.449524	0.0791477	-0.0186317	-0.0260025	0.736674	-0.449524	-0.449524	-0.449524	-0.449524	2.32865	-0.449524	-0.449524	-0.449524	-0.449524	-0.449524	-0.449524	-0.449524	-0.449524	-0.449524	3.1935
ERVMER34-1	-1.04381	-0.683812	-0.0900882	-0.155674	0.900521	1.33316	1.2815	-0.462835	0.661271	0.0767147	-0.725506	0.833151	-0.536979	-0.917297	-1.16562	-0.00456414	-0.322662	2.57352	-0.110751	-1.44023
RASL11B	-0.838126	0.0360483	-0.776679	-0.846416	1.62824	-0.737874	-0.75202	-0.644947	-0.37843	1.31487	0.381019	0.114879	1.78178	-0.162254	-1.05895	0.070878	1.85045	0.996672	-0.808575	-1.17057
SCFD2	-1.26948	0.502371	-0.448923	-0.108857	1.41068	-0.0939379	-1.05108	-1.77746	0.595754	1.61157	-0.613468	1.71688	1.1857	1.10075	-0.187049	-0.517786	-0.431569	-0.366734	-0.209283	-1.04807
RP11-752D24.2	-0.48355	-0.48355	-0.48355	-0.442322	1.29519	-0.456673	-0.48355	-0.44802	-0.440863	3.57009	0.225879	-0.427692	-0.194919	0.884486	-0.48355	0.786793	-0.48355	-0.48355	-0.48355	-0.48355
FIP1L1	-0.22521	-0.798347	0.18176	0.241466	0.350331	0.40591	0.0635614	0.533614	0.40495	0.0333765	0.78309	0.464833	0.739624	-0.198176	-2.04709	1.18889	0.651917	0.655737	-0.351059	-3.07917
LNX1	-0.14981	-0.355283	-0.0405711	-0.270759	-0.322509	-0.327277	-0.345897	-0.385743	-0.52515	0.0161258	-0.31679	-0.479761	2.91723	-0.356388	-0.181401	-0.314569	-0.195093	2.85255	-0.648902	-0.570012
RPL21P44	0.321901	0.417071	-0.208547	-0.46538	1.47746	-1.22463	-1.15636	1.52234	1.051	-0.684487	-0.266953	-0.395836	-1.21213	0.769421	-0.289984	1.52949	0.704013	-1.30225	0.819586	-1.40573
RP11-571I18.4	0.404507	0.271261	-0.655209	-0.362578	-0.548995	-0.807767	-0.906838	0.547798	-0.661173	2.39465	-0.428442	1.18884	-1.1697	1.03835	0.205915	1.76138	-1.1697	0.150775	-0.0833866	-1.1697
CHIC2	-0.449247	0.33622	-0.857239	-1.11233	0.575556	-1.27566	-0.91301	-0.43743	-0.195263	0.144438	1.20029	-0.570369	-0.316733	0.352289	1.45295	2.11295	-1.08936	1.76767	0.151784	-0.87751
RP11-601I15.1	-0.349128	0.547946	1.03664	-0.0419518	-0.775406	0.10875	0.884906	-0.0614832	0.444071	3.14878	0.356954	-0.355682	-0.272552	0.605017	-0.528758	-1.17784	-1.21117	-0.681068	-1.21963	-0.458394
PDGFRA	-0.687641	1.21199	-0.695594	-0.694496	2.41302	-0.695901	-0.68845	-0.684806	-0.677223	0.956861	1.51564	0.943247	-0.668873	1.13571	-0.62718	-0.681666	0.609152	-0.690127	-0.676049	-0.61762
KIT	-0.42592	-0.583159	-0.290867	-0.147187	-0.201259	0.243899	0.145656	-0.279862	0.0207984	-0.506672	-0.550533	-0.499825	1.28032	0.129563	3.82353	-0.612899	-0.583854	-0.256042	-0.520436	-0.185249
KDR	-0.289621	-0.286893	-0.217263	-0.285178	-0.286473	-0.276111	-0.276148	-0.263528	-0.261522	-0.0512984	-0.254547	-0.291575	0.193396	-0.0350948	4.21689	-0.267419	-0.218648	-0.278789	-0.2786	-0.291575
SRD5A3	-1.5733	-0.898903	-0.803159	0.0323812	-0.749438	1.16897	1.49469	-1.06374	-0.26492	1.29917	0.72088	0.50354	-0.188074	1.06167	1.29837	0.418409	-0.382403	-1.74872	0.531914	-0.857323
SRD5A3-AS1	0.147598	-0.583938	-0.203682	-0.401137	-0.345595	-0.341451	-0.991098	0.530234	1.44111	1.7111	-0.435925	-0.991098	0.86271	0.665132	0.602758	-0.991098	-0.991098	-0.991098	2.29768	-0.991098
RP11-177J6.1	-0.787138	0.648567	0.142961	0.382495	2.0822	-0.468464	0.243058	0.293959	0.614829	0.972932	0.12722	2.09934	-0.403667	0.2052	-0.712744	-1.27671	-1.27671	-1.27671	-0.333899	-1.27671
TMEM165	-0.841073	-0.864927	-0.878228	-0.886106	0.19038	-0.688888	-0.880019	-0.712419	0.391842	-0.974508	-0.233623	-0.892705	0.963908	0.50785	1.2526	2.45228	0.130982	1.83662	0.253484	-0.127449
CLOCK	-0.578992	0.355125	-0.717214	-0.987497	-0.286212	0.0326288	-0.0613267	0.377142	0.00914628	1.31224	1.03446	-0.261511	0.50279	-0.902376	2.19889	0.281741	-1.11157	-0.0253916	1.15393	-2.32599
RN7SKP30	-0.763331	-0.363623	-0.00706682	0.830524	-0.208835	-0.744049	-0.0755086	-0.0785878	1.28109	-0.195732	1.37165	-0.822543	-0.298106	-0.604149	2.30034	1.12927	-2.19457	0.431729	-0.838414	-0.150085
RP11-528I4.2	-0.318049	1.3671	-0.0211668	-0.0812871	-0.566952	-0.126786	0.503229	1.65242	1.22092	0.801512	0.83758	0.0314651	0.623497	-0.879648	-1.49131	0.898282	-1.49131	-1.49131	0.023132	-1.49131
PDCL2	-0.389336	-0.389336	0.364376	-0.389336	-0.389336	-0.389336	0.689608	3.72216	-0.389336	-0.389336	1.45323	-0.389336	-0.389336	-0.389336	-0.389336	-0.389336	-0.389336	-0.389336	-0.389336	-0.389336
NMU	-0.632069	-0.593192	-0.55591	-0.628196	-0.675085	-0.549873	-0.00251767	2.359	0.108311	-0.175394	1.42091	-0.656526	1.6007	-0.522695	-0.535634	-0.637248	-0.5983	2.09677	-0.179235	-0.643813
RP11-345F18.1	-0.42981	-0.42981	-0.42981	-0.42981	-0.42981	-0.42981	-0.42981	-0.42981	0.0944351	-0.42981	-0.42981	-0.42981	3.59759	0.418922	-0.42981	-0.42981	-0.42981	0.736285	1.59992	-0.42981
EXOC1	0.863256	0.802446	0.858873	0.319571	0.0132532	-0.55355	-0.434837	0.56194	-0.855458	2.08667	0.846407	-0.352848	1.03126	0.692082	-0.131879	-0.972014	-2.2223	-1.33861	-0.780835	-0.433423
CEP135	-0.763999	-0.881528	-0.735042	-0.574513	-0.362423	0.469842	1.68449	1.83109	-0.330068	-1.04462	2.07184	-0.0481857	-0.403401	-1.08513	1.67793	-0.166496	-0.306222	-0.375335	-0.109276	-0.548956
KIAA1211	2.24972	-0.671527	0.948203	1.12086	1.61625	0.700713	0.143372	0.252932	-0.243861	-1.13339	-0.66936	0.0798943	-0.262276	-0.663292	-1.13068	1.19311	-0.92791	-0.97119	-0.80632	-0.825243
AASDH	-0.0704711	-0.750912	0.166001	-0.139205	-0.575556	-0.223119	0.344748	0.759314	1.37289	-0.573537	-0.093537	-0.980803	0.862577	-0.195179	-1.04579	2.86072	-0.577602	0.147298	0.555912	-1.84374
RPL7AP31	2.46135	-0.243333	-0.103214	-0.253411	-0.194263	-0.844174	0.298993	-0.0948237	1.92943	0.262588	1.02925	0.222	1.43883	-0.844174	-0.844174	-0.844174	-0.844174	-0.844174	-0.844174	-0.844174
RP11-646I6.5	0.43994	-0.480339	0.284982	-0.103718	-0.308564	0.431488	0.0151145	0.89907	2.6985	-0.683854	0.350509	0.500191	-0.0110015	-0.439118	-1.47299	1.3372	-1.47299	0.314491	-0.825925	-1.47299
PPAT	-0.747854	-0.821974	-0.252556	0.772972	-0.679651	1.72019	0.908699	-0.591064	1.21356	-0.80095	0.524963	1.02724	1.98726	-0.521169	-1.07356	-0.721424	-0.868208	0.0628305	0.369011	-1.50831
RP11-646I6.6	-0.654625	-0.951954	0.79536	-0.801532	-0.569851	-0.313724	-0.182158	0.49702	0.451447	-0.227109	-0.0292916	-1.37364	1.25438	-1.76461	-0.00513043	2.03356	1.68595	0.663279	0.555613	-1.06298
AC068620.1	0.473205	-0.139505	-0.57682	0.727883	0.799059	-1.50277	0.22491	-0.402902	-0.935035	1.72157	-0.15845	1.09306	0.16043	1.20808	-0.067817	-0.452563	-0.681547	0.855397	0.255752	-2.60195
PAICS	-0.468906	-0.720012	0.252984	1.10831	-0.717846	2.1349	1.63088	-0.107732	0.913386	-1.17238	0.482671	1.09476	0.860281	-0.96564	-0.66145	-1.37929	-0.451785	-0.204525	-0.816808	-0.811803
RP11-393M11.2	-0.545466	-0.132304	0.736886	1.74253	-0.652058	1.46599	1.68144	-0.0406734	0.725894	-0.699373	-0.497002	0.687398	1.26453	0.307333	-0.617296	-1.08556	-1.08556	-1.08556	-1.08556	-1.08556
SRP72	-0.689538	0.23304	-0.655053	-0.434676	0.0515132	-0.380464	0.219203	1.10073	1.76069	0.977546	1.53439	0.785327	-0.450475	-0.0480189	0.0785048	0.913575	-0.0804694	-2.04806	-1.60607	-1.2617
ARL9	-0.0796264	-0.109653	0.803478	0.725856	1.53574	0.130828	-0.503348	0.0901421	2.3563	-0.732117	0.117647	0.291533	0.622612	-0.177324	-0.917741	-1.41804	1.00113	-1.23079	-1.08858	-1.41804
THEGL	0.029109	-0.607381	0.121866	-0.211143	0.345321	0.565758	0.00735798	0.397035	1.04212	-0.607381	0.0941724	-0.607381	-0.607381	-0.607381	-0.607381	-0.607381	3.68221	-0.607381	-0.607381	-0.607381
HOPX	-0.51897	-0.0540617	-0.206431	-0.521232	1.7442	-0.277648	-0.351422	-0.589289	-0.538808	-0.590929	0.270728	0.575247	-0.754313	0.684315	-0.394355	-0.713253	3.32039	-0.690986	-0.695794	0.302611
RPL17P20	0.946086	-0.377172	-0.377172	-0.377172	-0.377172	2.12102	-0.377172	-0.377172	-0.377172	-0.377172	3.34481	-0.377172	-0.377172	-0.377172	-0.377172	-0.377172	-0.377172	-0.377172	-0.377172	-0.377172
RP11-533F5.2	0.124604	1.06525	-0.0289813	-0.688091	-0.688091	0.428344	-0.688091	-0.688091	1.03968	-0.688091	1.8197	1.49242	2.31607	-0.688091	-0.688091	-0.688091	-0.688091	-0.688091	-0.688091	-0.688091
SPINK2	-0.277978	-0.248161	-0.255038	-0.242617	-0.367578	0.17023	0.444936	-0.0530707	-0.230104	-0.399777	-0.309231	-0.177377	-0.317627	-0.399777	-0.399777	-0.399777	-0.399777	-0.0584878	-0.230604	4.15159
REST	0.845424	-0.489947	0.589541	-0.0204469	0.453835	-0.151421	-0.0689548	0.607664	1.4154	-1.19104	-0.550498	-0.375426	1.02522	-1.42296	-0.490591	1.58052	-0.177192	-0.321358	1.17225	-2.43001
RP11-738E22.3	0.51981	-0.244295	-0.2274	0.10087	-0.80008	0.478798	-0.478588	-0.331645	-0.000372915	-0.0745747	-1.07565	-1.07565	0.729289	2.21592	-0.00560349	1.91479	-1.07565	-1.07565	-1.07565	1.58132
NOA1	0.240505	0.937067	0.72344	-0.400944	0.292942	-1.1819	-1.42085	0.55543	1.02746	0.124149	-1.02803	-1.28977	2.17124	-0.460734	-0.889096	0.345234	-0.754537	0.753963	1.30452	-1.05007
POLR2B	0.964169	-0.248516	0.716382	0.601792	-0.46557	0.378288	0.284494	1.85766	1.90447	-0.680166	0.430665	-0.604497	0.347331	-0.957957	-1.09473	0.687358	-1.19142	-0.960663	-0.0871099	-1.88199
IGFBP7	-0.95776	-0.686677	-0.941521	-0.959502	1.07814	-0.93794	-0.86548	-0.86318	0.832677	-0.878532	-0.309806	-0.274274	0.961497	0.793006	1.4721	0.143178	1.93105	-0.233284	1.54497	-0.84866
UBE2CP3	-0.30182	-0.30182	-0.30182	-0.30182	-0.30182	-0.30182	1.57558	3.85718	-0.30182	-0.30182	-0.30182	-0.30182	-0.30182	-0.30182	-0.30182	-0.30182	-0.30182	-0.30182	-0.30182	-0.30182
IGFBP7-AS1	-0.444986	-0.584755	-0.7012	-0.32521	-0.347244	-0.457564	-0.369997	-0.348356	2.3013	-0.777755	-0.777755	-0.328938	0.260917	-0.334709	1.09145	-0.144136	0.588276	-0.380368	2.85878	-0.777755
RP11-16N2.1	0.138422	-0.255187	0.44391	2.0156	1.50919	-0.652111	-0.652111	0.174325	-0.652111	2.0189	-0.652111	-0.652111	-0.652111	-0.652111	-0.652111	-0.652111	-0.652111	1.78017	-0.652111	-0.652111
LPHN3	-0.848437	2.13562	-0.638926	-0.826873	0.265339	-0.766991	-0.500502	-0.850707	-0.591942	0.552014	0.974479	1.44958	0.59233	1.65478	-0.120776	-1.22223	-0.192164	0.8395	-0.690944	-1.21316
RPL17P19	-0.408222	2.74139	0.322869	-0.519533	0.146	-0.61389	-0.338601	-0.188719	-0.77374	0.630144	1.55128	0.484603	-0.361535	1.66866	-1.02641	-1.02641	-0.111304	-0.642079	-0.508097	-1.02641
RP11-798L4.1	0.24667	1.67148	0.273602	-0.247114	-0.134728	-0.869374	-0.751696	0.274836	0.158096	0.164092	-0.589033	0.75832	-0.317033	2.56646	0.414531	0.416565	-0.0605965	-1.28814	-0.532416	-2.15451
RP11-621K7.1	-0.109934	1.00806	0.720426	-0.0715959	-0.476724	0.286579	0.137429	0.197747	-0.0863734	2.03697	0.767561	0.224138	-1.15891	-0.760482	-0.360697	-1.49078	-1.49078	2.127	-1.01362	-0.486022
RP11-84A1.1	0.0410198	-0.10617	-0.289365	-0.529131	-0.070262	0.360624	-0.717226	-0.0892703	-0.115764	-1.00823	-0.110261	-0.407213	-0.13868	-0.116828	0.255221	-0.852133	-1.29985	2.98639	2.30566	-0.0985368
EXOC5P1	0.552527	-0.501788	-0.214766	0.574252	-0.581272	0.681037	0.00278025	0.256066	0.169375	3.01451	0.447592	-0.601278	-1.04453	1.1537	-1.32487	-0.376697	-1.32487	-0.954892	0.552774	-0.479653
LARP1BP1	-0.497074	-0.497074	3.5418	0.20777	-0.497074	0.71573	0.554613	-0.497074	0.613638	-0.497074	-0.497074	-0.497074	1.32549	-0.497074	-0.497074	-0.497074	-0.497074	-0.497074	-0.497074	-0.497074
RP11-707A18.1	-0.450899	-0.450899	-0.271553	-0.409481	-0.450899	-0.210857	-0.408054	-0.336128	0.515203	-0.450899	-0.450899	-0.450899	3.10305	-0.450899	-0.450899	-0.450899	-0.450899	0.0181909	2.5505	-0.0418879
EPHA5	-0.581504	-0.581504	-0.330809	-0.581504	1.53811	-0.581504	-0.581504	-0.323211	0.12955	0.321939	-0.581504	-0.581504	-0.581504	1.80504	-0.581504	2.81899	-0.581504	1.01843	-0.581504	-0.581504
RP11-408P14.1	1.27342	-0.118842	1.33034	0.905681	-0.398965	1.19819	0.954966	0.321794	0.092707	0.451352	-0.34584	0.282326	0.135344	-0.352337	-1.80208	-1.94173	-1.02845	0.159295	0.642418	-1.75959
RP11-807H7.1	-0.653634	-0.151426	-0.119593	-0.512744	0.402464	-0.653634	-0.249708	-0.08434	0.297726	3.7011	-0.19914	-0.293916	-0.653634	0.956514	-0.653634	-0.653634	0.0225884	0.805908	-0.653634	-0.653634
RP11-396M11.1	-0.743252	1.93894	-0.0909949	0.259248	0.0869651	-0.542893	-0.266031	-0.304873	2.17198	-0.149936	-0.401879	1.30516	-0.894473	1.56549	0.538916	-0.894473	-0.894473	-0.894473	-0.894473	-0.894473
RP11-584P21.2	-0.693772	-1.23897	-0.700939	-0.786102	-0.193037	-1.23897	-0.794415	0.958541	-0.186342	-0.725016	-0.895126	1.13509	2.22592	-0.445727	0.214002	1.21273	-0.450248	1.49606	0.988664	0.117656
RNU1-63P	-0.377711	-0.377711	-0.377711	-0.377711	-0.377711	1.50594	1.40225	-0.377711	-0.377711	-0.377711	-0.377711	-0.377711	3.51291	-0.377711	-0.377711	-0.377711	-0.377711	-0.377711	-0.377711	-0.377711
CENPC	-0.563589	-0.767863	-0.457271	-0.808775	-0.548394	-0.303634	0.702264	2.41363	0.0742082	-0.0761055	2.02556	-0.385117	-0.153197	-0.665473	-0.345527	1.96283	-0.666094	-0.0387724	-0.255737	-1.14294
STAP1	-0.244328	-0.244328	-0.207586	-0.244328	-0.244328	-0.0559793	-0.244328	-0.244328	-0.244328	-0.244328	-0.244328	-0.244328	-0.244328	-0.244328	-0.0691095	-0.244328	-0.244328	-0.244328	-0.244328	4.24192
UBA6	0.923957	0.555781	-0.636541	-0.600165	-0.602563	-0.539989	0.359056	-0.490198	-0.171867	-1.00751	1.1862	0.383184	-1.1114	-0.549889	2.76474	-0.069139	0.354556	1.23664	-0.427321	-1.55753
UBA6-AS1	0.58274	-0.834721	0.525671	0.427374	-0.935003	0.843394	-0.711966	0.402831	0.955501	0.372386	-0.407928	-0.810175	0.207866	-0.215247	-1.4122	2.5118	-1.22038	0.471739	0.845178	-1.59885
RP11-453E17.3	-0.320409	-0.320409	-0.320409	-0.320409	-0.320409	-0.320409	-0.320409	3.39398	2.37339	-0.320409	-0.320409	-0.320409	-0.320409	-0.320409	-0.320409	-0.320409	-0.320409	-0.320409	-0.320409	-0.320409
SNORA62.2	0.874239	0.55284	1.41527	-0.0487743	-0.583995	1.19253	0.46726	-0.583995	-0.583995	-0.583995	-0.583995	-0.583995	-0.583995	-0.583995	-0.583995	-0.583995	-0.583995	-0.583995	3.13857	-0.583995
GCOM2	-0.12252	0.565288	-0.854962	-0.559734	0.600738	-0.610329	-0.604947	-0.854962	1.94673	0.951847	1.73369	-0.854962	-0.854962	-0.854962	-0.854962	-0.854962	0.559298	0.660899	1.71874	-0.854962
APOOP4	0.539244	-0.626292	0.500791	0.853112	-0.937483	0.542371	0.51131	0.0447205	2.83348	-0.937483	-0.334391	-0.333481	0.206435	-0.937483	-0.937483	1.49087	-0.937483	0.334214	-0.937483	-0.937483
YTHDC1	-0.560308	1.09731	-0.678509	-0.719664	1.98711	-1.05606	-1.08768	-1.18852	-0.232743	-1.56535	0.838059	-0.105855	0.943214	0.739253	1.64208	-0.476053	0.961549	-0.556854	-0.117143	0.136169
MT2P1	-1.08469	-0.373085	-0.818163	-0.426506	-1.02915	-0.0158088	-0.163869	1.67997	-0.453563	-1.28899	-0.111163	0.684707	-0.520566	0.640088	0.685709	-1.28899	1.5713	-0.133918	0.154811	2.29188
RP11-1267H10.4	-0.254196	-0.254196	-0.254196	-0.254196	-0.254196	-0.254196	-0.254196	-0.254196	-0.254196	0.368228	-0.254196	-0.254196	4.20729	-0.254196	-0.254196	-0.254196	-0.254196	-0.254196	-0.254196	-0.254196
RP11-468N14.13	-0.407439	-0.217517	-0.407439	-0.407439	-0.407439	-0.407439	-0.152321	-0.407439	-0.407439	1.81286	-0.0402286	-0.407439	0.724768	-0.407439	-0.407439	-0.407439	-0.407439	3.5766	-0.407439	-0.407439
UGT2B7	-0.34551	-0.353201	-0.34796	-0.350749	-0.356685	-0.356685	-0.322693	-0.324087	0.833008	-0.347232	-0.345335	-0.348681	0.133937	-0.342414	-0.313815	-0.181228	-0.356685	0.310993	4.0486	-0.333574
UGT2B11	-0.267511	-0.267511	-0.267511	-0.267511	-0.267511	-0.267511	-0.267511	0.0820549	0.257245	-0.267511	-0.267511	-0.267511	-0.267511	-0.267511	-0.267511	-0.267511	-0.267511	-0.267511	4.20839	-0.267511
SULT1B1	-0.464978	-0.390043	-0.434027	-0.464978	-0.176827	-0.464978	-0.464978	-0.464978	-0.464978	-0.343335	-0.464978	-0.28535	-0.20971	-0.464978	2.81879	-0.464978	2.77661	-0.464978	0.156634	0.737046
SULT1E1	-0.642952	-0.56547	-0.640661	-0.642349	2.17339	-0.640992	-0.639175	-0.644686	-0.600462	1.10144	0.361994	0.372022	-0.620627	2.13236	-0.501619	-0.642513	1.82615	-0.604598	0.00614889	-0.587392
STATH	-0.334897	-0.420373	-0.420373	-0.420373	3.03116	-0.420373	-0.420373	-0.420373	-0.420373	-0.420373	-0.420373	-0.420373	-0.420373	0.456303	-0.420373	0.609513	-0.420373	-0.420373	-0.420373	2.54353
ODAM	-0.248049	-0.194517	-0.248049	-0.22997	-0.136751	-0.248049	-0.248049	-0.248049	-0.0846931	-0.248049	-0.248049	-0.248049	-0.188667	-0.185023	-0.248049	-0.248049	-0.248049	4.24426	-0.248049	-0.248049
FDCSP	-0.379018	-0.379018	-0.379018	-0.379018	3.8082	-0.379018	-0.311809	-0.379018	-0.379018	1.07516	-0.379018	-0.20313	-0.144357	1.08219	-0.379018	-0.379018	-0.379018	-0.379018	-0.379018	-0.379018
AMBN	-0.346465	-0.224438	-0.346465	-0.346465	4.12226	-0.346465	-0.218532	-0.346465	-0.346465	0.33059	0.488823	-0.346465	-0.346465	0.00860449	-0.346465	-0.346465	-0.346465	-0.00325861	-0.346465	-0.346465
ENAM	-0.51115	0.193347	-0.51115	-0.419705	0.0308378	-0.51115	-0.51115	-0.51115	0.0136562	-0.51115	-0.217436	-0.51115	0.690677	-0.51115	-0.51115	-0.51115	0.967089	-0.51115	3.75192	0.612265
IGJ	-0.282053	-0.283872	-0.275834	-0.280555	-0.280802	-0.273972	-0.280272	-0.277392	-0.259536	-0.276761	-0.272637	-0.275051	-0.283872	0.663949	-0.283872	-0.146943	-0.283872	-0.283872	-0.216125	4.15334
UTP3	-0.519529	-0.796999	-0.369041	-0.340185	-0.272629	-0.391843	-0.563975	-0.20674	1.32883	-0.217456	-0.55246	-0.688861	0.847978	-0.186584	-0.887438	3.10093	-0.420778	0.50017	1.51714	-0.880528
RP11-46J23.1	0.744178	-0.889685	-0.151967	-0.634579	0.253064	-0.621581	-0.889685	1.16515	0.83838	-0.889685	-0.889685	-0.889685	0.97002	-0.250253	-0.141985	0.842274	-0.889685	0.36916	2.84594	-0.889685
RUFY3	-0.227263	-0.27628	-0.284308	-0.3706	0.445761	-0.584128	-0.753811	-0.691208	1.11991	0.0591135	-0.943183	-0.490626	0.217174	1.26802	-0.549944	-0.198629	-0.268255	-0.179986	3.46497	-0.756727
GRSF1	-0.747022	-0.0940133	-0.600261	-0.733974	0.242196	-0.487761	-0.942618	-0.315641	0.805624	-1.61586	-0.449935	-0.939303	1.17275	-0.518717	-0.141128	2.04961	0.147276	2.09114	1.26825	-0.19062
MOB1B	-0.19644	-0.549757	-0.272866	-0.569397	-0.30461	-0.669536	-0.46685	-0.227958	0.637737	-1.21489	-0.873873	-0.420401	0.956571	-1.0753	0.153231	0.945428	-0.463724	-0.159053	2.30514	2.46655
DCK	-0.748829	-0.0910974	-0.610151	-0.0980632	-0.677649	1.49487	2.37088	0.503183	-0.467283	-0.418015	1.77729	1.02683	-0.500395	-0.713865	-0.506716	-0.734016	-0.783379	-0.974965	-0.857982	1.00935
SLC4A4	-0.474565	-0.473275	-0.413154	-0.4501	-0.337648	-0.233571	-0.176248	-0.39223	-0.12867	-0.486714	-0.304866	-0.386182	1.10086	-0.37485	-0.490089	-0.304506	-0.469348	1.7006	3.51485	-0.420304
GC	-0.495639	0.0973129	-0.495639	-0.0360061	-0.495639	-0.495639	0.111335	-0.495639	-0.495639	-0.495639	-0.495639	1.85482	2.32167	-0.495639	-0.495639	-0.495639	-0.495639	-0.495639	2.58981	-0.495639
NPFFR2	-0.32886	3.90279	-0.385398	-0.315466	-0.428386	-0.455246	-0.309065	-0.30749	-0.328827	1.09842	0.394322	0.276199	-0.455246	-0.178454	-0.455246	-0.455246	-0.455246	0.0969293	-0.455246	-0.455246
ADAMTS3	-0.898065	2.00636	0.820363	0.140162	-0.532803	0.333908	-0.03373	-0.0627031	0.892531	0.0143605	1.58487	1.62777	-1.0298	0.0861981	-0.776883	-0.370327	-1.17562	-0.788092	-0.0206823	-1.81781
RP11-352E8.2	-0.328445	-0.80926	0.071486	0.107384	-0.659483	-0.450019	-0.671665	-0.654666	1.26938	-0.83467	-0.464008	0.237035	1.13478	-0.134712	1.21502	-1.32486	-1.32486	1.65076	-0.272431	2.24322
COX18	0.587609	0.374309	0.257081	0.922584	0.189526	0.5755	-0.744356	0.0346885	0.573129	0.0926677	-0.795833	0.254639	1.91158	-0.851231	0.254314	-1.19877	-1.45531	0.795108	0.759084	-2.53632
ANKRD17	-1.04874	-0.100941	-0.972952	-0.945306	0.856888	0.466626	-0.0653285	-1.14393	0.529582	-0.526883	0.611192	0.809303	0.912841	-1.29079	2.30305	-0.637093	-0.225967	1.35749	0.477407	-1.36645
RP11-692D12.1	1.097	-0.702119	-0.162522	0.033633	-1.07401	-0.108593	0.337089	-0.722299	0.511287	1.58162	-0.523891	1.41895	-0.310312	-2.21886	-1.35366	-0.204389	-0.600791	0.716226	1.29257	0.993073
SNORA3	0.316293	0.0123999	0.422304	-0.521388	-0.521388	-0.521388	0.171706	0.463811	-0.521388	-0.521388	2.24379	-0.521388	-0.521388	-0.521388	3.14774	-0.521388	-0.521388	-0.521388	-0.521388	-0.521388
ALB	0.323277	0.975606	1.69056	1.07643	-0.485902	-0.485902	-0.485902	-0.485902	-0.485902	3.22265	-0.485902	-0.485902	-0.485902	-0.485902	-0.485902	-0.485902	-0.485902	-0.485902	-0.485902	-0.485902
AFP	-0.232755	-0.225644	-0.231477	-0.231579	-0.225258	-0.231584	-0.236889	-0.232938	-0.226764	-0.229834	-0.221615	-0.230019	-0.153684	-0.225011	-0.236889	-0.216987	-0.224868	-0.226301	4.24786	-0.207761
RASSF6	-0.192847	-0.464724	-0.418477	-0.350563	-0.464724	-0.337046	-0.45618	-0.380502	-0.400686	-0.464724	-0.442357	-0.464724	2.31556	-0.417407	-0.464724	-0.270127	-0.464724	2.5511	2.0526	-0.464724
IL8	-0.35646	-0.357304	-0.360359	-0.362491	-0.359394	-0.362749	-0.360183	-0.352413	-0.358101	-0.342556	-0.350948	-0.357788	-0.359783	-0.327715	1.71871	-0.36278	-0.320986	0.627166	-0.370362	3.6765
CXCL6	1.45688	-0.93245	-0.204224	0.208741	-0.591874	-0.43709	-0.495226	-0.131631	0.318804	-0.252976	-0.589032	-0.93245	-0.581143	0.802766	0.0665018	-0.93245	-0.445705	1.9788	2.62621	-0.93245
PF4V1	0.536442	-0.406622	-0.406622	0.399372	-0.406622	0.858372	-0.248559	-0.155003	-0.0514389	-0.406622	-0.406622	-0.406622	-0.406622	-0.406622	-0.406622	-0.406622	-0.406622	-0.406622	-0.406622	3.9469
CXCL1	-0.580319	-0.667767	-0.599184	-0.455118	-0.524682	-0.508413	-0.598847	-0.360562	0.081049	-0.399693	-0.619569	-0.665548	-0.0175151	0.585905	3.08045	-0.679154	-0.621428	1.46568	1.60548	0.479233
HNRNPA1P55	-0.288287	-0.288287	-0.288287	1.17326	-0.288287	-0.288287	-0.288287	-0.288287	-0.288287	-0.288287	-0.288287	4.0159	-0.288287	-0.288287	-0.288287	-0.288287	-0.288287	-0.288287	-0.288287	-0.288287
PF4	-0.211011	-0.235533	-0.233086	-0.231394	-0.235533	-0.235533	-0.23296	-0.230723	-0.217923	-0.223464	-0.228597	-0.230697	-0.228586	-0.151017	-0.200819	-0.235533	-0.235533	-0.214236	-0.235533	4.24771
PPBP	-0.230001	-0.22931	-0.227726	-0.230336	-0.229575	-0.227365	-0.230066	-0.232214	-0.232214	-0.232214	-0.225531	-0.228684	-0.22697	-0.133787	-0.209926	-0.232214	-0.232214	-0.232214	-0.224966	4.24753
CXCL5	-0.381597	-0.222937	0.372897	-0.0931839	-0.593523	0.0604791	-0.0191156	-0.636525	-0.0842673	-0.940668	-0.686097	-0.335467	-0.235721	0.830774	3.06814	-0.940668	-0.940668	-0.137111	-0.190938	2.1062
CXCL3	-0.523796	-0.543612	-0.526101	-0.528424	-0.475987	-0.535136	-0.514269	-0.486387	-0.46449	-0.241056	-0.46518	-0.52272	-0.150863	0.872796	3.25888	-0.500038	-0.430443	0.750245	0.107725	1.91886
RP11-629B11.4	1.02634	1.37915	-1.3044	0.720325	-0.32168	-0.827913	-0.005641	0.330014	2.00565	-0.360637	0.268025	0.446697	-0.132627	0.0947605	0.431802	-1.60384	-1.60384	0.464423	-1.60384	0.59724
CXCL2	-0.562738	-0.564885	-0.558407	-0.551936	-0.517397	-0.55641	-0.53107	-0.524018	-0.496727	0.268191	-0.392221	-0.551485	-0.499278	2.47531	2.03374	-0.530397	-0.436374	0.415504	-0.0812747	2.16188
MTHFD2L	0.522313	-1.10041	0.337026	0.532764	-1.42638	0.324149	0.231441	0.47946	1.52523	-0.637876	-1.1276	-1.12981	1.63342	-1.3642	-0.62787	1.48027	-0.68806	0.98056	0.684918	-0.629344
AC093677.1	0.821463	-0.344679	-0.344679	1.17472	-0.344679	3.86336	-0.344679	-0.344679	-0.344679	-0.344679	-0.344679	-0.344679	-0.344679	-0.344679	-0.344679	-0.344679	-0.344679	-0.344679	-0.344679	-0.344679
EREG	-0.154454	0.00653539	-0.310833	-0.358996	-0.0184111	-0.339293	-0.400826	-0.197694	-0.170622	0.183312	-0.321673	-0.476448	-0.109965	-0.265033	-0.290411	-0.592491	0.112369	-0.31706	-0.148067	4.17006
AREG	-0.288267	-0.252971	-0.302108	-0.302108	-0.302108	-0.302108	-0.302108	-0.302108	-0.302108	-0.302108	-0.302108	-0.267757	-0.302108	-0.302108	-0.302108	-0.175036	0.684148	0.0183051	-0.232329	4.1392
AREGB	-0.259868	-0.142438	-0.259868	-0.259868	-0.259868	-0.259868	-0.259868	-0.259868	-0.259868	-0.259868	-0.259868	-0.259868	-0.259868	-0.259868	-0.259868	-0.259868	-0.259868	0.352142	-0.259868	4.20805
BTC	-0.695154	0.322385	-0.7414	-0.733609	-0.591027	-0.588374	-0.711947	-0.665113	0.083874	-0.700392	-0.298914	0.445537	0.514688	0.0395978	-0.889187	3.17801	0.603205	1.61305	0.521799	-0.707023
PARM1	-0.520067	-0.486794	-0.525506	-0.502632	3.34328	-0.486151	-0.508389	-0.53982	-0.437133	-0.453327	-0.0101004	0.304656	-0.345585	1.93005	-0.554087	-0.325485	0.981686	-0.314794	-0.135108	-0.414697
RP11-44F21.5	0.0473512	-0.749716	0.455003	0.361475	-0.718462	0.654961	1.37228	0.316936	1.17202	-0.876403	-0.810552	-0.799582	-0.266631	-0.876403	-0.876403	2.40818	-0.614093	-0.876403	1.55284	-0.876403
RCHY1	-0.255407	-0.364495	-0.0121762	-0.514686	-0.545583	-0.598004	-0.112429	0.270962	1.53126	0.480611	-0.154184	-0.39167	0.441643	-0.620663	-1.32118	3.09193	-0.16998	0.283823	0.599672	-1.63944
THAP6	0.509366	-0.83426	0.62159	0.195612	-0.315144	0.368093	-0.173407	-0.0657152	1.25778	-0.541106	-0.775182	-0.845209	-0.0476075	0.0306873	-2.01165	2.87902	-0.409264	0.0391659	0.965818	-0.848584
C4orf26	0.0356084	0.304943	0.786093	0.104895	0.717387	-0.287959	-0.191273	-0.0401441	-0.386693	0.255625	-0.470326	-1.03081	-1.03081	-1.03081	-1.03081	1.94452	-1.03081	0.922933	2.48928	-1.03081
CDKL2	-0.281751	-0.578331	-0.295311	-0.318255	-0.612072	-0.238479	-0.223967	-0.103605	1.11534	-0.497929	-0.556199	-0.581063	2.25674	-0.502571	-0.612072	-0.338794	-0.58222	2.97959	0.583025	-0.612072
G3BP2	0.525683	-0.268309	-0.496444	0.879459	-1.74094	0.999143	0.643416	-0.391903	1.12978	-0.492849	-0.261893	0.087416	1.46979	-1.01672	-0.726772	0.814244	-1.11886	1.92312	-0.671701	-1.28565
USO1	-0.708809	-0.0475792	-1.11865	-0.802634	0.154706	-1.30763	-1.48845	-0.683599	0.457432	0.768493	-0.313853	-0.354789	0.311657	1.48766	-0.0461953	2.9311	0.186166	0.278343	0.370859	-0.0742226
RP11-556N4.1	-0.0487711	-0.361632	-0.146415	-0.103011	-0.40021	0.180437	-0.128667	-0.682446	0.123805	0.913707	-0.682446	-0.682446	-0.682446	-0.682446	0.177851	-0.682446	-0.682446	2.96058	-0.682446	2.2919
PPEF2	1.60444	-0.302693	-0.302693	-0.302693	-0.302693	-0.302693	-0.302693	-0.302693	-0.302693	3.84403	-0.302693	-0.302693	-0.302693	-0.302693	-0.302693	-0.302693	-0.302693	-0.302693	-0.302693	-0.302693
NAAA	-0.461765	-0.71433	-0.508266	-0.511715	0.0197771	-0.402787	-0.556937	-0.775379	-0.0320024	-0.298722	-0.457204	-0.706326	0.198438	1.07527	-0.182898	0.807202	-0.464782	0.146418	0.117613	3.7084
SDAD1	0.365044	-0.974852	0.540951	0.899315	-1.12177	0.698203	0.330922	0.836044	1.86049	0.390581	-1.03534	-0.670359	1.31157	-0.361497	-1.20776	0.77583	-1.73036	-0.0885059	0.559496	-1.378
ART3	-0.335936	-0.366318	-0.292831	-0.23152	-0.366318	-0.319958	-0.366318	-0.303266	-0.366318	-0.254524	0.715457	-0.366318	-0.20657	3.96682	-0.366318	-0.366318	-0.366318	0.925503	-0.366318	-0.366318
CXCL10	-0.423786	-0.441557	-0.473892	-0.431031	-0.232284	-0.478439	-0.427992	-0.453028	-0.426821	-0.349542	-0.216857	-0.496218	-0.496218	2.92634	1.5005	-0.496218	-0.496218	0.145612	-0.496218	2.26387
CXCL11	-0.30912	-0.30912	-0.30912	-0.30912	-0.30912	-0.30912	-0.30912	-0.30912	0.387929	-0.30912	-0.30912	-0.30912	0.793325	-0.30912	4.07378	-0.30912	-0.30912	-0.30912	-0.30912	-0.30912
NUP54	-0.705089	-0.234229	-0.382821	-0.349186	-0.553906	0.900445	1.83821	0.855861	0.302496	0.287071	1.86803	0.361845	0.592536	0.0882121	-1.32929	0.124053	-0.793537	-0.257283	-0.101768	-2.51166
SCARB2	-0.308865	0.289317	-0.789667	-0.846418	0.66423	-0.81617	-0.947724	-0.460814	-0.287097	0.232318	0.622373	0.231619	-0.797825	0.96339	2.37572	2.38108	-0.269393	-0.958609	-0.639342	-0.638115
FAM47E	0.31412	-0.763354	-0.123961	-0.215808	-0.779794	0.111728	-0.347688	-0.179998	0.420909	-0.712126	-0.826087	-0.708086	1.67888	-0.725851	-0.57453	2.85865	-0.74365	1.44043	0.690365	-0.814146
FAM47E-STBD1	0.0885398	-0.774089	-0.12766	0.59251	-0.35426	1.39904	0.575349	-0.257202	1.09885	-0.774089	-0.382643	-0.774089	-0.774089	-0.774089	-0.774089	2.11714	-0.774089	-0.774089	2.21714	-0.774089
CCDC158	1.473	0.513456	0.370969	1.7757	0.929264	-0.788211	-0.15228	0.229078	0.461504	0.369912	-1.14676	1.71678	-0.387416	-1.14676	-1.14676	-1.14676	-1.14676	-0.209218	0.578003	-1.14676
SNX5P1	-0.542568	1.09706	-0.2874	0.284299	-0.423801	-0.560304	-0.268563	-0.263771	1.10981	0.365714	1.83512	0.278712	0.589396	1.44767	-1.42447	-1.42447	-1.42447	-0.11258	1.14907	-1.42447
SHROOM3	1.5738	-0.482661	0.0848622	1.83115	-0.821441	1.07218	1.2659	1.09299	0.464255	-0.667305	-0.498897	-0.328512	0.621475	-1.01941	-1.56627	-0.116042	-0.895749	0.247087	-0.292207	-1.56521
RP11-359D14.2	-0.317284	0.00158777	-0.317284	-0.317284	1.5234	-0.317284	-0.317284	-0.317284	-0.317284	3.86884	-0.317284	-0.317284	-0.317284	-0.317284	-0.317284	-0.317284	-0.317284	-0.317284	-0.317284	-0.317284
SOWAHB	-0.223607	-0.223607	4.24853	-0.223607	-0.223607	-0.223607	-0.223607	-0.223607	-0.223607	-0.223607	-0.223607	-0.223607	-0.223607	-0.223607	-0.223607	-0.223607	-0.223607	-0.223607	-0.223607	-0.223607
2022-09-11	-0.690978	0.493198	-0.0740492	-0.454005	1.40167	-0.267019	-0.175613	-0.264475	0.222587	0.845411	0.801061	0.731726	-0.764724	0.685738	-1.19317	2.24666	0.659518	-1.26724	-1.23196	-1.70433
RP11-123J14.2	-0.916931	-0.963864	-0.417757	0.493594	-0.0830768	0.971559	0.347377	-0.285693	0.996957	0.0273858	-0.911747	0.250929	1.04208	1.50428	-1.29448	-0.375017	-0.228251	-0.63277	2.24263	-1.76721
CCNI	1.62315	-0.00255099	1.32981	0.821529	-0.964824	0.56357	0.858845	1.58815	1.05339	-0.795011	-0.179825	-0.957675	-0.235283	-1.1632	-0.82673	0.845606	-0.986315	-0.259283	-0.840626	-1.47274
CCNG2	1.27616	-0.516017	0.12008	-0.43277	-0.386817	-0.601276	1.33521	2.90296	-0.460747	0.0733792	0.798821	-1.37887	0.355828	-0.0649597	-0.00213717	-0.538099	-1.51666	-0.315421	0.119931	-0.768602
CXCL13	1.43015	-0.68821	2.28581	1.64268	-0.715216	0.629244	0.469117	1.13259	-0.449292	-0.738238	-0.695213	-0.697471	-0.687843	1.08723	-0.670821	-0.738238	-0.381563	-0.738238	-0.738238	-0.738238
CNOT6L	-0.590169	-0.410144	-0.69244	-0.408176	-0.77351	-0.270571	-0.278983	-0.682183	0.177162	-0.756691	-0.354402	-0.888055	0.214117	-0.736469	1.89065	2.37669	-0.797324	1.29245	-0.0397443	1.72779
MRPL1	0.0804715	-0.747323	1.12676	1.11281	-0.494654	0.605879	-0.351566	0.604588	1.14791	0.183895	-0.328294	-0.549255	1.7671	-0.248282	-0.673348	-0.235482	-1.14159	0.588212	0.313439	-2.76127
RP11-777B9.1	-0.270579	-0.270579	-0.270579	0.729103	-0.270579	-0.270579	-0.270579	-0.270579	-0.270579	-0.270579	-0.270579	-0.270579	4.14132	-0.270579	-0.270579	-0.270579	-0.270579	-0.270579	-0.270579	-0.270579
HMGB1P44	1.74163	-0.402847	2.26331	-0.402847	-0.402847	-0.402847	-0.402847	2.84346	-0.402847	-0.402847	-0.402847	-0.402847	-0.402847	-0.402847	-0.402847	-0.402847	-0.402847	-0.402847	-0.402847	-0.402847
FRAS1	-0.23963	-0.907123	-0.190368	-0.0283081	-0.640307	-0.0518765	0.023923	-0.184481	2.02131	-0.645482	-0.904803	-0.774667	1.05914	-0.681177	-0.895822	1.20369	-0.697589	1.32837	2.16779	-0.962594
SERBP1P5	0.0239352	-0.0722748	1.09495	1.4699	-0.749099	1.75012	0.844957	0.720974	0.810534	0.976485	-0.16117	0.541668	0.14671	-1.19683	-1.57868	-1.40507	-0.324316	-0.925818	-0.86142	-1.10555
ANXA3	-0.330715	-0.461754	-0.409016	-0.366942	-0.46735	-0.356852	-0.351132	-0.380866	0.181215	0.764765	-0.40198	-0.460209	0.124131	0.255222	-0.404927	-0.0703085	-0.460917	4.02251	-0.0753877	-0.34948
RP11-792D21.2	-0.238807	-0.238807	-0.238807	-0.238807	-0.238807	-0.238807	-0.238807	-0.238807	-0.238807	-0.238807	-0.238807	-0.238807	-0.169183	-0.0831158	-0.172063	-0.238807	-0.238807	-0.238807	-0.238807	4.24528
RP11-109G23.3	-0.301827	-0.337464	-0.726152	-0.578382	0.110547	0.00770789	-0.653835	0.172621	1.71716	-0.656745	-0.170678	-0.579452	1.0582	-0.611282	2.80306	-1.08648	-1.08648	1.01241	0.652799	-0.745745
BMP2K	-0.427377	-0.537102	-0.285803	-0.340485	-0.436658	-0.20794	-0.103203	-0.0686541	-0.0651793	-0.496942	-0.453335	-0.487844	-0.321808	-0.442038	0.788411	0.0280661	-0.510371	-0.0863823	0.455874	3.99877
PAQR3	-0.624423	-0.923601	0.173689	0.310254	-1.02834	0.573567	1.9898	1.77973	1.84783	-0.27413	0.381297	-0.37163	1.12936	-0.500903	-0.216758	-0.743433	-1.12963	-0.99626	-0.72289	-0.653537
LINC01088	-0.052806	-0.357331	-0.355617	-0.225437	-0.516232	0.150501	0.162021	-0.265288	-0.113839	3.9668	-0.347636	-0.679872	-0.350762	-0.0963214	-0.679872	-0.679872	-0.679872	0.219507	0.428776	0.47315
RP11-452C8.1	1.71487	-0.403206	-0.403206	-0.403206	-0.403206	2.36062	-0.403206	2.77902	-0.403206	-0.403206	-0.403206	-0.403206	-0.403206	-0.403206	-0.403206	-0.403206	-0.403206	-0.403206	-0.403206	-0.403206
ANTXR2	-0.117554	0.325817	0.465741	-0.508321	2.40464	-0.205079	-0.364163	-0.146086	0.0951983	-0.131648	-0.224521	0.0760721	-1.36924	-0.0592079	2.68087	-0.81571	-0.201699	-1.49261	-0.566405	0.153906
AC097711.1	-0.267488	0.170485	0.0632813	-0.452299	-0.452299	-0.058532	0.296113	0.81995	-0.452299	-0.452299	3.93111	0.472673	-0.452299	-0.452299	-0.452299	-0.452299	-0.452299	-0.452299	-0.452299	-0.452299
RP11-162K6.1	1.42991	1.88478	-0.528573	2.72405	-0.528573	-0.528573	0.890532	0.999325	-0.528573	-0.528573	-0.528573	-0.528573	-0.528573	-0.528573	-0.528573	-0.528573	-0.528573	-0.528573	-0.528573	-0.528573
PRDM8	-0.432031	-0.432031	-0.432031	-0.265657	3.00258	-0.432031	-0.305555	-0.432031	0.347366	-0.432031	-0.1761	-0.432031	-0.432031	0.344774	2.669	-0.432031	-0.432031	-0.432031	-0.432031	-0.432031
FGF5	-0.090089	-0.413472	0.577341	-0.413472	-0.413472	-0.413472	-0.413472	0.118633	0.150669	0.230639	-0.413472	-0.413472	-0.413472	0.361058	-0.413472	-0.413472	-0.413472	-0.413472	4.02688	-0.413472
C4orf22	-0.293084	-0.487061	-0.0155477	-0.358772	-0.487061	-0.487061	-0.487061	0.00253833	-0.180207	-0.0362798	-0.37174	-0.347442	0.477753	-0.487061	-0.487061	-0.487061	-0.487061	2.05701	3.44933	-0.487061
BMP3	-0.536527	-0.552528	-0.517849	-0.538029	-0.552528	-0.546562	-0.552528	-0.536094	-0.47492	2.40236	-0.448463	-0.536695	2.59621	1.22359	0.125243	-0.438957	-0.534408	1.05926	-0.0880391	-0.552528
PRKG2	0.221341	-0.719328	0.773714	-0.029439	-0.719328	0.972478	-0.275335	-0.719328	1.66295	0.547519	-0.719328	-0.719328	-0.719328	-0.719328	-0.719328	2.47508	-0.719328	-0.719328	1.5643	-0.719328
RASGEF1B	-0.415611	-0.198434	-0.467114	-0.497396	-0.265094	-0.458523	-0.451551	-0.388351	-0.30691	0.63432	-0.31684	-0.39991	-0.380804	-0.312987	-0.00207041	0.32142	0.629943	-0.331325	-0.383985	3.99122
RP11-689K5.3	0.00475835	0.0320303	0.0463261	-0.2258	-0.401184	-0.0657077	0.027208	0.0235664	0.451699	-0.401184	-0.401184	-0.401184	-0.401184	-0.401184	-0.401184	-0.401184	-0.401184	-0.401184	4.11895	-0.401184
NPM1P41	0.19783	-0.415871	0.859736	-0.415871	-0.415871	-0.415871	0.412203	3.81405	0.954242	-0.415871	-0.415871	-0.415871	-0.415871	-0.415871	-0.415871	-0.415871	-0.415871	-0.415871	-0.415871	-0.415871
RP11-127B20.2	0.548881	0.233548	0.196679	0.698378	-0.787497	1.08452	0.105385	-0.403483	0.918883	-0.654146	-0.765148	0.513716	-0.392663	-0.816488	0.296348	2.30074	0.290998	-0.46619	-0.164833	-2.73764
HNRNPD	-0.886963	-0.706686	-0.399624	0.201946	-0.271682	0.934414	1.66855	0.894186	1.41795	-1.71004	1.44254	0.804645	0.886619	-1.60906	-0.267965	-0.813265	-0.537641	0.0637971	-0.168445	-0.943272
RP11-127B20.3	0.792618	0.445281	0.788831	-0.000285216	-0.476534	-0.254064	-0.382948	2.66626	0.256167	-0.324947	0.634153	-0.83491	-0.661292	-0.939609	-0.760503	1.8048	0.0603212	-0.213628	-1.02673	-1.57298
HNRNPDL	0.384594	1.05374	0.411394	0.481648	0.0639535	0.116799	0.718319	0.798721	0.508053	-0.47173	1.63009	0.914514	0.50292	-1.08484	-1.95365	-0.773269	-0.520997	0.264379	-0.693486	-2.35115
ENOPH1	-0.947119	-0.650061	-0.990771	0.357761	-0.497458	1.49314	1.05934	-0.910651	0.752623	-0.993456	0.23892	0.811122	1.14635	-1.03297	-0.542285	2.36709	-0.852476	0.106371	0.0105103	-0.925992
TMEM150C	-0.359007	-0.412757	-0.335137	-0.350906	-0.380347	-0.260562	-0.272554	-0.290227	1.09379	-0.0532104	-0.373044	-0.377689	-0.19892	-0.309907	0.213977	3.99517	-0.380929	-0.293586	-0.21496	-0.439194
RPL7AP26	-0.303675	-0.187491	-0.0159168	-0.193698	-0.571896	0.086397	-0.571896	-0.359424	0.168047	0.436066	-0.571896	-0.571896	0.43913	-0.571896	0.348091	3.93709	-0.571896	-0.571896	0.220558	-0.571896
RP11-791G16.2	0.472836	-0.383205	1.45271	1.22485	-1.15933	1.00869	0.898658	0.913269	1.32271	0.218685	-0.128482	0.427732	-0.108954	-1.34945	-1.57257	-1.27916	-0.96005	0.728228	-0.605436	-1.12173
RP11-791G16.4	-0.11932	-0.543599	-0.543599	-0.221723	-0.543599	0.689157	0.364147	-0.543599	1.88643	2.92215	-0.543599	-0.543599	-0.543599	-0.543599	-0.543599	-0.543599	-0.543599	-0.543599	1.54595	-0.543599
SCD5	-0.110742	-0.833115	-0.299797	-0.261034	-0.631948	0.536052	0.715498	-0.232109	0.414823	1.03277	-0.26618	-0.656433	-0.732517	0.397168	-1.32132	2.60122	-0.734225	-0.238623	1.91456	-1.29405
SEC31A	-0.356387	1.10454	-0.45764	-0.591685	0.877127	-1.02288	-1.33474	-0.460776	-0.199276	2.23973	0.212004	0.432838	-0.629249	2.32225	-0.92229	0.187969	0.033623	-0.689706	0.159335	-0.904777
THAP9-AS1	-0.765246	-1.2516	-0.306109	0.400901	-1.58932	1.89799	1.67313	0.38313	0.415627	0.0808942	1.04935	0.698822	-0.275161	-0.796986	-0.188023	1.17509	-0.439071	0.258229	-1.67532	-0.74633
THAP9	-0.368634	-1.11388	0.565102	0.0312646	-0.765946	0.312452	1.78061	2.16317	0.91194	-0.80595	0.703373	-1.46464	0.597749	-0.972567	-0.388226	0.0637983	-0.689584	-0.310889	1.01267	-1.26181
LIN54	-0.775276	-0.953386	-0.703052	-0.468731	-0.619984	0.581959	2.07668	0.782237	-0.596936	-0.925068	2.18109	-0.119895	0.347773	-0.494484	-0.510808	-0.129951	-0.856206	-0.278168	-0.413905	1.87611
COPS4	-0.605421	0.453401	-0.321844	-0.545	2.29309	-0.679329	-0.639316	-0.0300297	0.195124	1.16605	0.666816	0.533192	-0.363363	0.632339	-1.61628	1.36769	0.664248	-0.518903	-0.81237	-1.8401
PLAC8	-0.231243	-0.227932	-0.209878	-0.231862	-0.231662	-0.219901	-0.204955	-0.230234	-0.211194	-0.233618	-0.237076	-0.229578	-0.227161	-0.225091	-0.228817	-0.229946	-0.232591	-0.197865	-0.20766	4.24827
RP11-576N17.5	-0.341873	-0.341873	-0.169759	-0.341873	-0.341873	0.449726	-0.0117611	0.0772899	-0.341873	-0.341873	0.31425	-0.341873	-0.341873	-0.341873	-0.341873	-0.341873	-0.341873	-0.341873	4.12647	-0.341873
COQ2	-1.09409	-1.14374	-1.02136	-0.892348	-0.551581	-0.498674	-0.420263	0.392704	0.851396	-1.49248	0.920156	-0.299303	0.701092	-1.0227	0.370972	2.12586	-0.0115601	1.40651	0.452385	1.22702
HPSE	-0.340186	-0.354997	-0.296041	-0.303738	-0.383857	-0.0936125	0.34077	-0.198633	-0.293247	-0.166644	-0.274922	-0.209169	-0.145463	-0.0409079	-0.302756	-0.177485	-0.383857	-0.181842	-0.383857	4.19044
HELQ	-0.637896	-0.550333	0.0391179	-0.950499	-0.227393	-0.922841	-0.615184	0.0574722	0.308137	1.59132	-0.0862963	-0.194785	0.446844	0.292367	-1.05359	2.87738	-0.68367	0.184388	1.33626	-1.21079
MRPS18C	-0.0318201	-0.421224	-0.112242	0.635639	-1.46238	0.605851	0.412726	0.801838	0.654014	0.480472	0.557927	-0.350128	0.812361	-1.11723	-1.03237	1.81166	-1.71217	0.450358	0.943587	-1.92687
FAM175A	0.844752	0.695836	1.18146	0.213596	0.559814	-1.08658	-1.44342	-0.263162	1.23463	-0.456913	-1.12183	-1.15668	0.346829	-0.0711158	-0.543873	1.47784	0.516165	-1.34463	1.5536	-1.13631
AGPAT9	-0.301772	-0.3232	-0.232267	-0.318654	-0.382953	-0.291728	-0.275293	-0.317903	0.0148174	-0.324656	-0.357406	-0.289342	0.233279	-0.382953	-0.313343	-0.382953	-0.382953	-0.123111	0.640832	4.11156
NKX6-1	-0.294621	-0.294621	-0.294621	-0.294621	-0.294621	-0.294621	-0.294621	-0.294621	-0.294621	4.12704	0.213437	-0.294621	-0.294621	0.668078	-0.294621	-0.294621	-0.294621	-0.294621	-0.294621	-0.294621
RPL3P13	-0.0336912	-0.551109	0.195041	0.224414	0.148487	-0.00326434	-0.00720489	0.124068	-0.551109	-0.551109	-0.551109	-0.551109	3.3684	-0.551109	-0.551109	-0.551109	-0.551109	-0.551109	2.04595	-0.551109
CDS1	-0.389799	-0.602958	-0.266352	-0.318772	-0.726626	-0.20262	-0.176302	-0.218015	0.79747	-0.467958	-0.687179	-0.581294	0.71428	-0.641901	-0.677888	3.29965	-0.678456	1.25824	1.15669	-0.590211
WDFY3	-0.564489	-0.731633	-0.254442	-0.906487	0.0699789	-0.721776	-0.532785	-0.784372	0.747137	-1.21324	-0.599743	-0.627609	-0.0610575	-0.636438	1.04331	1.08007	-0.377031	0.774577	2.60463	1.69141
WDFY3-AS1	-0.0286458	-0.541955	-0.541955	-0.351269	-0.541955	-0.274781	-0.183602	-0.541955	0.74366	-0.541955	-0.541955	-0.541955	-0.541955	1.87947	2.25024	-0.541955	-0.541955	-0.541955	-0.541955	2.4684
WDFY3-AS2	-0.211969	-0.56668	0.0436857	-0.309778	-0.708405	-0.00542603	0.191395	-0.174272	0.860155	-0.452312	-0.436427	-0.51943	-0.0611591	-0.189007	-0.893824	0.753059	-0.62044	0.0344221	3.80532	-0.538904
ARHGAP24	-0.73969	-0.209574	-0.186534	-0.843063	-0.643221	-0.623296	-0.552336	-0.421394	0.721327	-0.444357	-0.273377	-0.500839	1.95586	-0.344567	-1.07353	1.55123	-0.434906	1.48586	2.2361	-0.659689
RP13-514E23.2	-0.70877	0.278677	-0.66578	-1.04216	0.727237	-0.483234	-0.365671	-1.31029	-0.582401	0.0837563	-0.236359	0.816595	0.382911	-0.243241	-0.764854	0.280404	2.31025	1.4086	1.64011	-1.52577
RP13-514E23.1	-0.223134	2.20759	-0.526718	-0.565026	0.973779	-0.676168	-0.911013	-0.516266	0.656176	0.652069	-0.370755	0.981781	-0.0630421	-1.0141	-1.27561	0.767433	-0.466734	-0.311768	1.95711	-1.27561
MAPK10	-0.788833	1.67466	-0.750307	-0.962722	1.37834	-0.916527	-0.943256	-0.937265	0.250611	-0.388583	0.78826	1.04493	0.404366	-0.263721	-1.47048	1.42721	0.598086	0.318602	0.919302	-1.38267
RN7SKP96	-0.628177	1.06351	-0.343031	-0.151151	0.188116	-0.628177	0.274375	-0.628177	0.777365	-0.628177	0.778961	0.9932	-0.628177	3.3286	-0.628177	-0.628177	-0.628177	-0.628177	-0.628177	-0.628177
PTPN13	0.098854	-0.981625	0.0427918	-0.0591003	-0.656427	0.00295354	0.11334	0.427899	0.983057	-0.935386	-0.940573	-0.912573	1.82459	-0.657159	-1.16913	0.475493	-0.600849	1.90771	1.92244	-0.886314
SLC10A6	-0.322681	-0.322681	-0.322681	2.54507	-0.322681	-0.322681	3.26319	-0.322681	-0.322681	-0.322681	-0.322681	-0.322681	-0.322681	-0.322681	-0.322681	-0.322681	-0.322681	-0.322681	-0.322681	-0.322681
RP11-397E7.1	-0.0631502	-0.853108	-0.361196	0.491462	0.176491	1.72621	0.342674	0.488416	-0.148752	0.101346	-0.483703	0.533364	-0.254658	0.165346	-0.976187	-0.976187	-0.976187	-0.976187	-0.976187	3.02019
C4orf36	-0.80373	-0.708803	-0.664692	-0.43362	-0.656943	0.00915264	-0.24658	-0.421959	0.187527	-1.08889	-0.659008	-0.682961	1.21813	-0.675663	0.474335	2.29334	-0.572018	2.42694	0.878369	0.127082
RP11-397E7.2	-0.312908	0.105064	0.0159652	-0.114471	-0.312908	-0.312908	-0.312908	-0.312908	0.537614	-0.312908	-0.312908	-0.312908	-0.312908	-0.312908	-0.312908	-0.312908	-0.312908	-0.312908	-0.312908	4.14945
RP11-397E7.4	0.0633401	-0.575012	-0.149718	0.186266	0.330389	0.502345	-0.575012	0.780413	-0.575012	-0.575012	2.0703	-0.575012	-0.575012	-0.575012	-0.575012	-0.575012	-0.575012	-0.575012	-0.575012	3.11681
AFF1	-0.688601	-0.425454	-1.25686	-0.583761	0.726373	-1.1253	-0.607765	-0.427981	-0.0868446	-1.08419	0.174015	0.0256182	0.0158837	-0.614188	2.18169	-0.713565	0.0928685	1.06332	1.15846	2.17629
TECRP1	0.158795	-0.812058	0.911961	0.482559	-1.23013	1.50373	1.56204	1.30585	0.0417189	-0.117345	0.00908861	0.50105	0.211621	-0.868769	-1.38012	-1.28238	-1.07679	-0.787857	1.56481	-0.697795
KLHL8	0.145205	-0.159834	0.357672	0.649388	-0.602903	0.242091	0.503247	1.1578	0.346249	-1.57125	0.129471	-0.120267	1.78721	-1.66942	-1.51016	-0.0929682	0.535452	1.75021	-0.499427	-1.37777
GAPDHP60	-0.840288	0.0547101	-0.000894296	1.2109	-0.840288	-0.0579249	0.781925	1.04241	2.16466	0.483781	-0.840288	-0.840288	1.0966	-0.840288	1.62672	-0.840288	-0.840288	-0.840288	-0.840288	-0.840288
HSD17B13	-0.472483	1.69193	0.24	-0.350645	-0.605414	-0.780986	-0.379025	0.873376	-0.733096	-0.734374	2.00907	1.42671	-1.16782	-0.7262	0.862689	-1.16782	1.12231	-1.16782	0.226878	-0.167295
HSD17B11	-0.384085	2.39051	-0.296004	-0.706086	0.0557443	-1.01461	-1.18526	0.500988	-0.602118	-0.406007	2.02513	1.07458	-1.22482	-0.662709	-0.293873	-0.35319	0.342376	-0.582206	0.113038	1.2086
NUDT9	-0.746113	2.19485	-0.655847	-0.800459	-0.22376	-0.717382	-0.816375	-0.658462	0.125446	-0.161902	1.35154	1.96901	0.118742	-0.734184	-0.907273	1.30484	0.361774	-0.00391598	0.346623	-1.34715
SPARCL1	-0.611295	0.997338	-0.609061	-0.610216	0.235107	-0.610554	-0.610747	-0.608593	-0.601592	1.7244	0.262944	0.149111	-0.602791	2.78284	-0.405076	-0.60752	1.58153	-0.621399	-0.613025	-0.621399
DSPP	-0.381157	1.03427	-0.381157	-0.381157	-0.381157	-0.381157	-0.381157	-0.381157	-0.381157	-0.381157	2.15952	3.28588	-0.381157	-0.381157	-0.381157	-0.381157	-0.381157	-0.381157	-0.381157	-0.381157
HSP90AB3P	0.782499	0.374984	0.736064	0.858494	-0.661593	0.631435	-0.525356	-0.616401	0.697054	0.871476	-0.663285	0.26226	1.17677	-1.75147	-1.88546	-0.380161	-0.367402	1.92856	-0.169708	-1.29876
SPP1	-0.414864	-0.416283	-0.414685	-0.417228	-0.409132	-0.413999	-0.403396	-0.374713	-0.271572	-0.392616	-0.399465	-0.410664	0.830841	-0.289395	-0.322554	-0.382672	-0.414574	-0.237203	2.31156	3.24261
PKD2	-1.68331	0.398075	-1.2214	-1.44252	0.604248	-0.498789	-0.310432	-0.810707	0.205102	0.0868882	1.10556	0.410695	1.01046	-0.24768	-0.299323	0.0114535	1.40243	1.16699	1.65616	-1.54389
ABCG2	-0.484328	-0.182017	-0.483589	-0.475783	0.461583	-0.481386	-0.489317	-0.47475	-0.494166	-0.0164984	0.257898	0.0272851	-0.494166	0.671981	0.295368	-0.494166	-0.111376	-0.494166	-0.480042	3.94163
PPM1K	-1.00655	1.6303	-1.05987	-1.34071	1.26633	-1.58103	-1.32489	-0.550785	-0.294235	-0.0960972	1.92749	0.302469	0.271241	0.227952	-0.0416385	0.426635	0.519357	1.25666	-0.414004	-0.118619
HERC6	-1.14637	0.533653	-0.784352	-0.973006	-0.595902	-0.89843	-0.739135	-0.682598	-0.552798	1.9205	0.0247048	-0.0848253	1.695	-0.974089	1.0977	-0.902396	-0.154188	1.33442	0.590275	1.29184
HERC5	-1.14796	-0.291821	-1.09725	-1.01535	0.547678	-0.826149	-0.43553	-0.800422	-0.488372	0.0659538	1.17242	0.560486	-0.242631	-0.69435	1.45024	-0.290096	0.134765	0.0542804	0.39205	2.95205
PYURF	-0.224033	0.864592	0.12472	-0.0138696	-0.436977	-0.352236	-0.917984	0.674073	0.711403	1.65674	0.511423	0.450157	0.120254	-0.434643	-1.43046	1.56221	-0.23028	0.357725	-0.171669	-2.82114
HERC3	-0.774257	-0.197745	-0.581817	-0.783323	0.351906	-0.657281	-0.102794	-0.68207	-0.233338	-0.106569	0.26308	-0.526628	-0.376332	-0.340375	0.344031	0.657679	1.27035	-0.379361	-0.731766	3.58661
NAP1L5	0.527741	0.200525	-0.200634	-0.0559237	0.810826	-0.375949	-0.899187	-1.11246	0.023055	1.55173	-0.419701	0.100195	-0.805356	1.39413	-0.721861	1.91006	1.53653	-1.00391	-1.08378	-1.37603
FAM13A-AS1	-0.237324	0.57982	-0.135204	0.0115307	0.533349	-0.587199	-0.557684	-0.397591	-0.599464	-0.777008	0.034335	0.283751	0.107993	-0.992486	-0.579359	0.807026	-0.389371	0.245184	-0.992486	3.64219
FAM13A	2.09461	-0.0933787	-0.204959	-0.19741	1.14059	-1.38035	-1.13673	0.481358	0.544502	0.510776	0.991601	-0.1157	-1.23849	0.583767	-1.41464	0.719879	0.53878	-1.10437	0.658813	-1.37865
RP11-84C13.1	0.0661651	1.67854	0.0762183	-0.157953	0.617775	0.575472	-0.188305	0.0155923	0.11501	-0.847511	0.127788	0.878729	-0.847511	-0.847511	2.97505	-0.847511	-0.847511	-0.847511	-0.847511	-0.847511
TIGD2	0.615481	-1.03902	0.865207	0.592715	0.0570502	2.41188	1.84569	0.727212	0.246703	-0.713448	-0.576765	-0.176268	-0.111304	-1.97793	-0.564062	0.199037	-0.558304	-0.56202	-0.539049	-0.742812
RP11-84C13.2	0.0573912	-0.460514	-0.0266813	-0.459411	-0.0620657	-0.297085	-0.067153	-0.668946	1.81681	0.769812	-0.668946	-0.052381	0.957375	-0.668946	-0.668946	-0.668946	-0.668946	3.17547	-0.668946	-0.668946
GPRIN3	-0.619573	-0.0120222	-0.59816	-0.618955	1.34701	-0.605067	-0.578825	-0.594134	-0.618835	-0.514412	-0.175708	-0.076539	0.325832	-0.603491	0.00963786	-0.650964	2.51972	-0.357296	-0.206647	2.62843
SNCA	0.068428	-0.691147	0.0790445	-0.142109	-0.688732	0.016458	-0.0922199	-0.0978739	1.22378	-0.682356	-0.688774	-0.673328	-0.425393	-0.423666	-0.567832	3.6958	-0.679072	-0.00856434	0.35604	0.421519
RP11-67M1.1	-0.353476	-0.471478	-0.166947	0.0235536	-0.471478	-0.208574	0.279127	0.490527	3.89903	-0.471478	-0.471478	0.400505	-0.471478	-0.471478	-0.471478	0.822507	-0.471478	-0.471478	-0.471478	-0.471478
MMRN1	-0.269305	-0.274859	-0.274859	-0.274859	-0.274859	-0.268128	-0.274859	-0.274859	-0.274859	-0.238798	-0.274859	-0.274859	-0.274859	-0.274859	4.14274	-0.274859	-0.274859	-0.274859	-0.240226	0.721744
CCSER1	-0.30647	-0.644983	-0.174651	-0.254922	-0.637212	-0.246603	-0.268121	-0.222177	0.806432	-0.60798	-0.645114	-0.613647	1.79853	-0.59007	-0.559655	-0.583092	-0.569347	1.93897	2.74592	-0.365811
TMSB4XP8	-0.772073	1.01974	-0.967278	-0.869379	0.983547	-0.927382	-1.04978	-0.756365	-0.625805	0.794862	0.922721	1.0131	-1.44964	-0.188618	0.575102	1.42728	0.43837	0.0527454	-1.31028	1.68913
RP11-9B6.1	-0.398501	-0.398501	-0.398501	-0.398501	1.74087	-0.398501	1.9687	3.06495	-0.398501	-0.398501	-0.398501	-0.398501	-0.398501	-0.398501	-0.398501	-0.398501	-0.398501	-0.398501	-0.398501	-0.398501
GRID2	-0.419002	-0.311584	0.305391	-0.301445	4.15464	-0.0625162	-0.243911	-0.232756	0.0135324	-0.0314392	-0.152912	-0.325391	-0.354096	0.163851	-0.129465	-0.447078	-0.35515	-0.420182	-0.40341	-0.447078
RP11-131K17.1	-0.606456	-0.606456	1.77396	-0.241132	1.92296	1.02813	-0.0384579	-0.606456	-0.606456	1.30341	-0.606456	2.13506	-0.606456	-0.606456	-0.606456	-0.606456	-0.606456	-0.606456	-0.606456	-0.606456
SMARCAD1	0.771011	-0.325742	0.970124	0.863111	-0.375176	1.24035	1.56527	0.590909	0.913301	-0.152842	0.128518	-0.221358	1.28737	-0.731948	-1.63762	-0.468188	-1.26959	-0.546387	-0.658492	-1.94262
HPGDS	-0.222764	-0.225378	-0.225044	-0.225878	-0.214563	-0.229225	-0.229225	-0.227156	-0.223932	-0.198423	-0.229225	-0.223982	-0.229225	-0.221222	-0.229225	-0.214609	-0.220883	-0.229225	-0.229225	4.24841
RP11-398J16.1	0.0330473	0.316087	0.432667	0.569099	-0.599093	0.258677	-0.314933	0.376028	0.0220604	-0.599093	-0.599093	-0.130686	-0.0214638	-0.599093	-0.599093	3.85126	-0.599093	-0.599093	-0.599093	-0.599093
PDLIM5	-0.503347	-1.23326	-0.241825	-0.449464	-1.05423	-0.146467	0.0461502	-0.0453876	1.54665	-0.639295	-1.13467	-1.16451	-0.516882	-0.162542	0.914821	2.77255	0.847184	0.691682	0.595811	-0.122968
RP11-168E14.1	-0.358462	-0.358462	-0.358462	-0.358462	-0.260917	-0.358462	-0.358462	-0.358462	-0.259407	-0.1195	-0.313158	-0.358462	-0.199896	-0.278975	-0.358462	-0.358462	-0.358462	2.29371	3.43969	-0.358462
BMPR1B	-0.508162	-0.631729	-0.412293	-0.507403	0.231662	-0.443363	-0.446117	-0.407061	0.331642	0.583627	-0.630553	-0.650202	0.914092	-0.479266	-0.611105	-0.311663	-0.631032	2.34313	2.87044	-0.604643
UNC5C	1.48298	-0.871566	0.825948	1.25618	-0.26806	1.23134	1.13224	0.803868	1.35411	-1.05734	-0.903629	-0.731377	-0.999213	-0.631186	-1.00168	0.983401	0.141803	-1.00816	-0.720333	-1.01933
RP11-710C12.1	1.69497	-0.824273	1.04112	1.2934	-0.641807	0.95904	0.712028	1.39647	1.23967	-0.846776	-0.808938	-0.728264	-0.888508	-0.810548	-0.911063	0.959374	-0.278134	-0.907219	-0.78009	-0.870451
RP11-145G20.1	1.29162	0.398384	0.864379	0.956678	1.00884	0.0910699	0.69514	-0.878762	-0.229743	-0.532215	-0.141227	2.12512	-1.13199	0.482231	-1.13199	-1.13199	0.660395	-1.13199	-1.13199	-1.13199
COX7A2P2	0.170335	-0.465517	-0.0356477	0.751264	-0.849963	0.699532	-0.855526	0.65535	1.47757	0.578488	-0.737396	1.07073	0.442052	-1.42739	0.155104	-0.507705	-1.5236	-1.75124	1.90911	0.244446
STPG2	0.0270883	-0.494742	0.338014	0.502133	-0.724914	-0.442482	-0.260316	-0.382456	1.53131	-0.724914	-0.724914	-0.724914	-0.0882486	-0.724914	-0.724914	-0.724914	0.553299	1.57976	2.93595	-0.724914
RPL5P12	1.15293	0.108725	1.63735	1.36003	-0.509553	1.41122	0.890416	0.598244	0.809569	-0.793265	-0.828181	0.244568	0.336687	-0.979822	-1.16963	-1.89816	-0.91428	-0.430602	-0.285467	-0.740773
RP11-323J4.1	-0.467865	-0.486163	-0.0162469	-0.583397	-0.901966	0.50923	1.56235	0.689266	0.464281	-0.901966	0.547636	-0.901966	-0.901966	1.23462	0.307688	2.68016	-0.901966	-0.901966	-0.901966	-0.12779
RAP1GDS1	-0.444723	-1.628	-0.154927	0.270002	-0.871869	0.118739	0.29757	-0.362152	0.474365	-0.785755	-0.375688	-0.840019	0.669229	-0.830092	-0.318077	0.678487	0.434915	0.313307	-0.019578	3.37426
RP11-810D13.1	-0.261015	-1.32409	1.06764	0.0690645	-0.405695	-0.104231	0.0463477	0.0120705	0.345459	-0.929477	-0.82095	-1.02096	0.862768	-1.15415	0.580123	3.01723	-0.545672	0.275288	0.927548	-0.637297
TSPAN5	-0.264816	-0.53686	-0.558794	-0.349979	-0.521645	-0.279793	-0.140906	-0.365371	0.774226	-0.770454	-0.331681	-0.368582	-0.160489	0.0874748	-0.113811	3.62017	0.200126	1.45769	-0.684844	-0.691657
RP11-1299A16.3	-0.451207	-0.737557	-0.503414	-0.737557	-0.737557	-0.737557	0.0734955	-0.737557	-0.303586	-0.737557	0.63224	0.00214302	0.273831	-0.737557	1.66195	1.08629	1.60681	2.55946	-0.737557	-0.737557
BTF3P13	1.29405	-0.605153	1.15151	-0.281019	-0.605153	1.57173	-0.0363227	-0.605153	2.13825	-0.605153	-0.605153	-0.605153	-0.605153	2.02878	-0.605153	-0.605153	-0.605153	-0.605153	-0.605153	-0.605153
EIF4E	-0.162404	-0.552677	0.336904	0.450888	-1.3501	0.293248	0.230583	1.54046	1.43647	-0.52946	1.17278	-0.318972	0.427894	-1.66524	-2.08232	1.43131	-0.771894	-0.228633	-0.101728	0.442892
TBCAP3	-0.236283	-0.236283	0.0110432	-0.236283	-0.236283	-0.236283	-0.236283	-0.236283	-0.236283	-0.236283	-0.236283	-0.236283	-0.236283	-0.236283	-0.236283	-0.236283	-0.236283	-0.236283	-0.236283	4.24205
METAP1	-0.20986	-0.714732	-0.442264	0.154973	-0.673232	0.276014	0.566304	-0.828417	0.315956	-1.26796	-0.181055	0.219075	0.922478	-1.19013	-0.558452	0.731987	0.209138	3.15727	0.666124	-1.15321
RP11-571L19.8	0.370739	-0.443794	0.672787	0.932332	-0.0332625	1.32787	1.3626	0.00627247	-0.120701	-1.22881	0.0808462	1.7063	-1.22881	-1.22881	-0.186058	1.20614	-1.22881	-1.22881	0.490786	-1.22881
ADH5	0.683868	0.67947	0.389541	0.570346	0.165137	0.378659	-0.0191123	0.270124	0.291895	0.258704	0.621661	0.583937	0.294657	-0.612463	-2.07804	0.11948	-0.103528	-0.292547	1.03865	-3.24045
RP11-696N14.1	1.12278	2.17804	0.362289	0.339302	1.28597	0.506879	-0.461545	-0.809679	-0.356711	0.0914278	-0.0434233	0.82604	-0.265339	-0.731165	-1.33225	-1.39705	0.955301	-0.288607	-0.0273396	-1.95493
ADH6	-0.23287	-0.225109	-0.205796	-0.215829	-0.198246	-0.221811	-0.236643	-0.225123	-0.226457	-0.236643	-0.216718	-0.209348	-0.198935	-0.236643	-0.236643	-0.236643	-0.236643	-0.215424	4.24817	-0.236643
ADH1B	-0.528516	0.0577853	-0.518419	-0.528249	3.59804	-0.523868	-0.53345	-0.524725	-0.420928	0.113956	0.153712	0.639819	-0.537523	1.2755	-0.499657	-0.537523	0.769781	-0.524951	-0.537523	-0.393261
ADH1C	-0.393804	0.223108	-0.395524	-0.37843	-0.231916	-0.375763	-0.39268	-0.395524	-0.378505	0.831506	-0.0255219	0.0654592	-0.278596	-0.321663	-0.395524	-0.395524	-0.127328	4.05022	-0.311205	-0.372785
TRMT10A	0.0969297	-0.465412	0.976748	-0.0940018	-0.940253	-0.502759	-0.32478	1.77402	1.71328	0.0553684	-0.0729636	-0.658538	0.956913	-0.443384	-0.654977	0.987578	-1.36601	0.463423	0.719129	-2.22031
MTTP	-0.205763	-0.387569	-0.0641977	-0.17484	-0.279733	-0.349393	-0.294276	0.234503	-0.133796	-0.282377	-0.266195	-0.387569	0.181229	-0.387569	-0.387569	0.189413	-0.387569	-0.387569	4.15841	-0.387569
RP11-766F14.2	1.12813	-0.910465	2.13731	0.763519	-0.910465	1.80257	0.199337	0.670046	-0.145127	0.0537112	-0.910465	-0.910465	1.07167	-0.910465	-0.910465	0.448616	-0.910465	0.0644082	-0.910465	-0.910465
DAPP1	-0.14529	-0.303362	-0.224003	-0.166732	-0.303362	-0.255306	-0.236125	-0.26344	-0.272003	-0.303362	-0.287731	-0.303362	-0.303362	-0.00755423	-0.303362	-0.303362	-0.303362	0.397038	-0.303362	4.1914
LAMTOR3	0.469231	-0.405959	0.699636	0.157287	-1.06401	-0.00348676	-0.458434	0.0843279	0.498695	-0.383723	-0.709268	-1.04292	0.982465	-0.889239	-1.52084	2.24497	-1.16829	1.157	1.68565	-0.333095
DNAJB14	-0.187092	-0.331904	-0.341217	-0.460542	0.942836	-1.03021	-0.901455	-0.67248	0.598067	-0.332478	-0.375121	-0.442544	-0.202131	1.22335	0.433014	3.22395	0.788553	-0.622596	-0.145038	-1.16496
H2AFZ	-0.602041	-0.84646	-0.261996	0.185836	-1.14439	1.22697	1.77251	1.74913	0.244102	-1.40498	1.86109	0.631742	0.104288	-1.1109	0.0469088	-0.921844	-0.140928	-0.209896	-0.746389	-0.432754
RP11-15B17.1	0.107961	-0.498608	1.24288	0.729808	-0.0177539	1.69494	-0.748298	2.49123	-0.748298	-0.748298	0.290748	0.0652869	-0.748298	1.37649	-0.748298	-0.748298	-0.748298	-0.748298	-0.748298	-0.748298
DDIT4L	3.43472	-0.784384	0.0977717	0.610891	-0.798699	0.200366	0.556588	0.00838309	-0.430367	-0.260189	-0.819166	-0.686248	-0.0211103	-0.587023	-0.515947	0.588825	-0.0745144	1.18154	-0.764584	-0.936863
EMCN	-0.691312	1.4954	-0.686164	-0.694139	1.65813	-0.700456	-0.681261	-0.686611	-0.677197	-0.437235	1.35542	1.3924	-0.688618	-0.147697	1.68641	-0.67326	1.23509	-0.6862	-0.69657	-0.676125
PPP3CA	-0.382772	1.81092	-0.521249	-0.721741	1.25078	-0.634865	-0.206928	-0.75783	0.413611	-0.956265	1.30285	1.39054	-1.44404	-0.297126	1.29804	-1.39524	-0.467056	-0.861037	0.489427	0.689962
AP001816.1	-0.0725898	0.494968	-0.517382	-0.778084	0.540099	-1.03754	-0.452642	-0.491976	1.17328	-0.153775	0.0531629	-0.141522	-0.750017	-0.516284	2.4166	-0.105961	-0.936047	-1.22563	2.3578	0.143545
BANK1	-0.391192	-0.165692	-0.288478	-0.249924	-0.0944302	-0.340649	-0.348553	-0.371992	-0.275903	-0.125366	-0.18097	-0.0803619	-0.266548	-0.20555	-0.259718	-0.401396	0.0152647	-0.134568	-0.052386	4.21841
SLC39A8	-0.511852	-0.53918	-0.401294	-0.303012	-0.0559843	-0.110577	-0.103117	-0.343854	0.217091	-0.574895	-0.41748	-0.221155	3.98632	-0.288585	-0.0286613	-0.617042	-0.480688	0.769327	-0.355478	0.380116
RP11-499E18.1	-1.76458	-0.221551	-0.190335	-0.415273	1.11497	0.59331	0.318373	-1.46779	-0.384278	-0.971513	0.712793	2.34127	0.331065	-0.211143	0.721912	0.588301	-0.0429773	0.812352	-0.134237	-1.73067
NFKB1	-0.560786	-0.359842	-0.580127	-0.541453	-0.131991	-0.564059	-0.505363	-0.569563	-0.339994	-0.36912	-0.133549	-0.379858	-0.270262	-0.155403	1.66323	-0.210616	-0.300583	0.466556	0.189691	3.65309
MANBA	-0.518152	0.338595	-0.77425	-0.540591	-0.26727	-0.456735	-0.323471	-0.741059	-0.624001	1.8779	-0.0428046	0.176177	-0.215353	0.244388	-0.59597	-0.524243	-0.552069	-0.217891	0.345846	3.41095
UBE2D3	-0.522914	0.211437	-0.903685	-0.457538	-1.13559	-0.708883	-1.06972	0.106093	0.00747983	-0.617016	0.475684	-0.393588	0.441951	-1.02969	0.563218	0.333731	-0.603672	2.70524	0.522207	2.07525
RP11-10L12.4	-0.977779	1.6237	-0.473962	-0.881978	0.00229991	-0.899703	-0.995683	-0.0972081	-1.15274	1.61901	1.00479	-0.137436	-0.370611	1.09565	-0.408256	0.296758	1.65037	0.249379	0.562564	-1.70917
CISD2	0.0301935	-1.23083	0.205	0.917478	-1.66147	1.76619	1.60729	0.0793745	0.784464	-0.81776	0.02555	0.490073	0.236886	-1.3183	-1.2519	1.01975	-1.18129	-0.297371	0.819275	-0.222594
SLC9B1	0.871829	-0.888794	0.86216	-0.0201521	0.272773	-0.383239	-0.587379	0.550704	1.06434	-0.729141	-0.606239	-1.38334	-0.40158	0.418445	-0.922307	2.69417	-0.333655	0.0397508	1.00539	-1.52374
PABPC1P7	-0.307882	-0.0623838	-0.0697351	-0.531696	-0.531696	-0.117568	-0.0824884	-0.531696	-0.531696	-0.531696	1.30827	-0.531696	0.913768	-0.531696	-0.531696	3.56814	-0.531696	0.698524	-0.531696	-0.531696
SLC9B2	-0.66235	-0.65287	0.13502	0.302425	-0.651945	1.05474	0.351358	-0.0242131	0.386456	0.768866	-0.301549	0.182699	-1.24817	2.71843	1.64586	-1.14333	-0.341801	-1.17571	-0.929811	-0.414114
BDH2	0.572249	0.726056	0.318442	0.0784264	0.433613	-0.219371	-0.589625	-0.045322	0.213734	-0.136828	-0.447847	0.169313	0.947399	-0.321633	-0.862828	-0.789034	-0.30567	0.255958	2.70623	-2.70326
CENPE	-0.488271	-0.484773	-0.477134	-0.460078	-0.478033	-0.318534	0.492533	2.81873	-0.390569	-0.47116	2.86484	-0.280475	-0.401233	-0.420784	0.0661029	-0.438874	-0.278328	-0.260198	-0.458852	-0.13491
DDX3YP3	1.17263	-0.158166	0.464922	-0.0684149	-0.0418746	-0.699177	0.821407	0.0027393	-0.920685	1.62299	-0.261919	0.394905	-0.61368	1.99336	-1.30096	-1.30096	-1.30096	1.11493	0.379873	-1.30096
TACR3	-0.127101	-0.3021	-0.293378	-0.178041	-0.317105	-0.193864	-0.079996	-0.115047	0.212112	-0.28783	-0.259831	-0.274133	-0.317105	-0.279705	-0.317105	4.21287	-0.317105	-0.131326	-0.317105	-0.317105
RP11-703G6.1	1.2608	0.452961	1.93921	0.379701	-0.799048	0.862751	1.87791	0.527123	0.187837	1.30123	-0.799048	-0.799048	-0.799048	-0.799048	-0.799048	-0.799048	-0.799048	-0.799048	-0.799048	-0.799048
CXXC4	1.22096	-0.829989	1.92028	0.868046	-0.832455	1.02103	0.840416	1.11436	0.811711	-0.904845	-0.815174	-0.741172	-0.785039	-0.840324	-0.408025	1.42305	-0.44818	-0.947638	-0.801836	-0.865179
AC004053.1	2.20456	0.172421	-0.410311	-0.410311	-0.410311	0.943594	-0.410311	-0.410311	-0.410311	-0.410311	-0.410311	3.2444	-0.410311	-0.410311	-0.410311	-0.410311	-0.410311	-0.410311	-0.410311	-0.410311
RP11-556I14.1	0.736506	0.246954	-0.0488457	0.0715809	-0.448864	1.73334	-0.448864	-0.448864	-0.448864	-0.448864	-0.448864	-0.448864	-0.448864	-0.448864	-0.448864	-0.448864	-0.448864	-0.448864	-0.448864	3.54456
AC004069.2	1.22949	0.787099	1.9599	0.740724	0.163191	0.651347	0.940788	1.2643	0.37215	0.0662992	0.158663	-0.127779	-0.703849	-0.817029	-1.07459	-1.69995	-0.612341	-0.983218	-1.41341	-0.901794
TET2	-0.169489	-0.489385	-0.388554	-0.519498	-0.039343	-0.677911	-0.56518	-0.253514	-0.00995748	-0.266594	-0.626506	-0.585943	-0.0196978	-0.190933	0.0897892	0.385736	0.37217	-0.00170289	-0.0832851	4.0398
PPA2	-0.522009	-0.908131	-0.25431	0.428313	-1.35355	0.690916	0.355576	-0.50231	0.986469	-0.927621	-0.619792	0.00270843	1.53405	-1.85546	-0.728221	0.409978	0.00464555	1.50671	1.98265	-0.23062
EEF1A1P9	0.155027	-0.444099	0.911098	-0.433668	0.135272	-0.867864	0.337108	0.150088	0.230318	2.38279	0.00760322	0.0659548	-0.0714069	-1.59126	0.232751	0.718607	1.66811	-0.403906	-1.59126	-1.59126
ARHGEF38	-0.283794	-0.283794	-0.272632	-0.250704	-0.196443	-0.283794	-0.283794	-0.256234	-0.283794	-0.283794	-0.283794	-0.283794	0.83381	-0.283794	-0.283794	-0.283794	-0.283794	4.11531	-0.283794	-0.283794
INTS12	0.136862	0.0999721	-0.240101	-0.417156	0.348591	-0.881804	-1.01028	0.503909	0.028066	1.10573	2.52816	0.0336966	-0.320821	-0.358146	-0.193644	1.04131	-0.784055	1.18041	-0.487485	-2.31322
GSTCD	-0.0305125	-0.87442	0.10916	0.632559	-1.04007	1.32672	1.92842	1.7797	0.59832	-1.26455	0.87718	-0.291123	0.688528	-1.17408	-0.349038	-1.02772	-0.414052	-0.297715	0.217392	-1.39469
NPNT	-0.500365	-0.530664	-0.513203	-0.49184	-0.526211	-0.453968	-0.372892	-0.472694	0.397153	-0.496939	-0.531668	-0.541401	0.276739	-0.499424	1.04286	3.154	-0.521093	2.05132	0.069875	-0.539591
RP11-710F7.3	1.11829	-0.851109	0.615405	0.0169079	0.736202	0.173202	0.373458	0.614834	0.0630774	-0.818525	-0.807908	-0.27021	-1.66156	-0.133366	0.0852346	-1.66156	-1.66156	1.20869	1.81577	1.04474
TBCK	0.443699	-0.639283	0.0820772	0.124606	-0.440861	0.275413	-0.138214	-0.315926	1.40154	-0.470568	-0.970521	-0.837528	0.55026	-0.560262	-0.985323	0.495117	-0.631877	1.39142	2.76185	-1.53562
AIMP1	-0.340744	0.0246331	-0.177794	-0.289754	-0.496261	-0.667849	-1.46504	-0.312324	1.48607	0.401023	-1.02855	-0.928758	1.10931	-0.00577518	-0.803154	1.23164	-0.220064	0.206265	2.79167	-0.514556
DKK2	-0.383189	-0.258736	-0.397435	-0.39664	-0.339017	-0.392564	-0.391919	-0.384256	-0.398363	3.56171	0.00442615	-0.306896	-0.393031	2.00316	-0.324423	-0.4061	0.319735	-0.4061	-0.4061	-0.304267
PAPSS1	0.623696	0.0914045	0.191253	0.463754	-0.814458	0.346967	0.0611402	-0.0966478	0.408417	0.451003	-0.109202	-0.193021	-0.250405	-0.090253	-1.94575	2.87997	0.986115	-0.226539	-1.16189	-1.61556
SGMS2	-0.628128	-0.564346	-0.636445	-0.447789	-0.726682	-0.279231	-0.296316	-0.611364	-0.450311	0.302648	-0.505074	-0.304567	0.460023	1.44091	-0.804681	-0.864111	1.73505	2.6432	1.30502	-0.767808
RP11-286E11.1	-0.448078	-0.93887	-0.662402	-0.268198	-0.93887	-0.466921	2.42202	1.81666	-0.740617	1.3436	1.2735	0.0908479	-0.0583188	-0.93887	-0.93887	-0.93887	0.385353	0.491707	-0.213423	-0.271374
CYP2U1	0.0985834	-1.71451	-0.422753	0.392265	0.547888	1.75443	0.445208	-0.459692	0.775213	0.0550912	-1.39392	-1.82898	-0.419698	1.59419	0.07939	0.783888	-0.346349	0.337024	0.963155	-1.24041
RP11-286E11.2	0.226779	-0.610702	-0.610702	0.00915403	-0.610702	1.59867	2.23532	0.980981	-0.610702	-0.610702	0.603153	-0.610702	-0.610702	-0.610702	-0.610702	-0.610702	-0.610702	-0.610702	2.28507	-0.610702
HADH	-0.884318	-0.934542	-0.095029	0.360169	-0.793363	1.49332	2.3001	0.479343	0.235131	-0.644897	1.74907	0.65831	0.17652	-1.07415	-1.1111	-1.48088	-0.448234	-0.133191	0.174695	-0.0269738
LEF1	-0.735541	2.11193	-0.0911433	-0.170141	0.43053	0.312652	0.201649	-0.0459816	0.209065	-0.68507	1.83798	2.10194	-0.576284	-0.734598	-0.382051	-1.14305	0.303529	-0.995086	-0.880976	-1.06935
LEF1-AS1	-0.660968	2.452	0.253929	-0.176227	0.47967	-0.112382	-0.148282	-0.161092	0.0385658	-0.315493	1.66274	2.1206	0.18924	-0.958556	-0.757342	-1.04523	-0.451128	-0.678767	-0.961499	-0.769774
RPL34-AS1	-0.632969	-0.326081	0.197317	-0.282815	-0.795316	-0.778977	-0.497484	-0.716129	1.50318	-0.666215	0.674962	-0.111674	0.452958	-0.981758	-0.507132	1.58609	-0.138894	0.128415	2.87428	-0.981758
RPL34	1.14464	1.10212	1.1473	0.895983	0.313655	0.664535	-0.0863039	-0.420054	-0.323003	0.173944	-0.801861	0.623573	-0.292334	-0.260587	0.0488935	-3.46964	-0.158424	-0.24888	0.275797	-0.329359
OSTC	0.0835404	1.54538	-0.208529	-0.0110718	1.30684	-0.0982531	-0.962055	-0.578984	0.563127	1.17135	0.111737	1.13524	-0.343641	0.58677	-2.04556	-0.326718	0.407369	-0.26426	0.278419	-2.3507
ETNPPL	0.0625429	-0.409251	-0.409251	-0.409251	-0.409251	0.617585	0.595043	-0.409251	-0.409251	-0.409251	-0.409251	-0.409251	1.03161	-0.409251	-0.409251	-0.409251	-0.409251	-0.409251	3.83198	-0.409251
COL25A1	1.70452	0.223674	-0.78901	-0.219176	3.13373	-0.244105	-0.471363	-0.7844	-0.696784	0.0204658	-0.125827	0.394092	-0.631705	0.237962	-0.862613	-0.813896	0.964008	0.382753	-0.869405	-0.552925
AC004051.2	0.78318	1.81759	-0.707561	-0.0134716	-0.707561	-0.707561	-0.0336925	0.026093	-0.707561	2.4771	-0.707561	0.611173	0.414434	-0.707561	-0.707561	-0.707561	1.70077	-0.707561	-0.707561	-0.707561
RBMXP4	0.86702	0.113341	-0.0334308	-0.011156	-0.47699	0.346774	-0.262287	-0.395332	-0.826441	-0.826441	0.428286	-0.0969202	2.13864	0.338925	-0.826441	-0.826441	-0.826441	2.82822	-0.826441	-0.826441
SEC24B-AS1	1.53757	0.230854	1.63221	0.406812	-0.70569	0.333462	-0.21922	0.1734	1.00145	0.166837	-0.990937	-0.96178	-0.542652	-0.0284725	-1.79497	2.14923	-0.647734	-0.52706	-0.0783721	-1.13494
SEC24B	-0.446075	-0.146391	-0.72609	-0.862361	-0.243964	-0.572401	-0.856477	0.00548142	0.101059	-0.0986816	0.491976	-0.80888	-0.0669154	-0.125434	3.55949	1.26633	-0.780134	-0.384183	0.0458725	0.647779
RN7SL55P	1.61529	0.99332	-0.429304	0.869235	-1.18939	-0.4651	0.378762	0.48248	-0.0663813	-0.206988	0.106008	1.52238	0.500209	-1.61809	-1.13496	0.925345	-0.31559	0.884834	-1.18265	-1.66942
CDC42P4	-0.397939	-0.397939	1.43096	-0.397939	-0.397939	-0.397939	2.53562	-0.397939	-0.397939	-0.397939	-0.397939	2.79838	-0.397939	-0.397939	-0.397939	-0.397939	-0.397939	-0.397939	-0.397939	-0.397939
CCDC109B	0.129917	-0.824626	-0.538139	-0.012567	-0.811084	0.428158	0.912546	-0.261571	0.273467	0.0342377	-0.450516	-0.697088	-0.556085	-0.000862318	-0.153941	3.48915	-0.814154	-0.622081	-0.720586	1.19582
HIGD1AP14	-0.344173	-0.0345159	-0.309806	1.12969	-0.345683	-0.44368	-0.304625	0.208047	0.824412	0.780137	-0.213148	0.077714	-0.0686098	-0.745611	-0.745611	-0.745611	-0.745611	3.51791	-0.745611	-0.745611
CASP6	0.337474	-1.49583	-0.136739	0.398738	-0.15427	0.250243	0.818106	0.721179	0.508085	-1.23432	-0.0734794	-0.845369	1.43099	-0.735513	-1.43966	1.93672	-0.101479	0.189331	1.25598	-1.63019
AC004067.5	0.683123	-0.333918	-0.576469	0.445851	-0.727491	-0.303549	0.911374	1.18706	-0.727491	1.54405	-0.295039	-0.727491	0.432265	-0.727491	-0.727491	2.85267	-0.727491	-0.727491	-0.727491	-0.727491
PLA2G12A	-0.442802	-0.890673	-0.0645385	0.181358	0.005758	0.513985	0.0385172	-0.783788	1.05964	-0.0749793	-1.03211	-0.918167	1.5597	-0.367673	-1.05295	0.85775	-0.181414	1.5531	1.91684	-1.87756
CFI	-0.673502	1.51358	-0.773303	-0.744965	0.0377449	-0.721765	-0.761225	-0.747726	-0.71757	1.6934	0.816066	0.733362	-0.783011	-0.0993997	-0.284984	-0.781154	-0.12918	2.53971	0.672479	-0.78856
RP11-602N24.3	-0.491362	-0.399925	0.801901	-0.128571	0.528521	-0.945184	-0.126663	2.16194	0.217285	0.433307	0.104189	-0.430943	1.3261	-0.840209	-1.69252	1.23541	-1.69252	-0.926201	1.02113	-0.155676
GAR1	-0.676279	0.0481641	-0.097039	0.204826	-0.407764	-0.00487203	-0.566145	1.22293	1.48318	0.238293	0.853028	0.0945643	1.19871	-0.316223	-1.64487	0.284867	-1.15343	1.19235	0.527512	-2.4818
RRH	0.257426	0.797702	1.83826	0.715807	-0.573768	-0.573768	-0.573768	-0.573768	2.13138	-0.573768	2.29219	-0.573768	-0.573768	-0.573768	-0.573768	-0.573768	-0.573768	-0.573768	-0.573768	-0.573768
LRIT3	-0.373887	-0.373887	-0.373887	0.668421	-0.373887	-0.373887	-0.373887	2.81176	-0.373887	-0.373887	-0.373887	-0.373887	2.8759	-0.373887	-0.373887	-0.373887	-0.373887	-0.373887	-0.373887	-0.373887
EGF	-0.38673	-0.38673	-0.38673	-0.290302	0.116067	-0.38673	-0.232768	-0.241529	-0.38673	0.500179	-0.111071	-0.38673	-0.38673	0.345548	-0.38673	-0.38673	-0.38673	-0.38673	0.0743599	4.09355
ELOVL6	-0.279646	0.43398	-0.214487	0.814554	0.735623	0.760071	0.640649	-0.430334	0.484008	1.99073	0.88816	0.486736	0.36982	-0.0153706	-2.26336	-1.20851	-0.790505	-0.601617	0.0374179	-1.83791
RN7SL275P	0.132092	1.11508	2.13135	2.689	-0.558257	0.680667	1.0674	-0.558257	-0.558257	-0.558257	-0.558257	-0.558257	-0.558257	-0.558257	-0.558257	-0.558257	-0.558257	-0.558257	-0.558257	-0.558257
RP11-115A14.1	0.38658	-0.413647	1.11222	0.973065	-0.840339	0.638429	0.926034	-0.840339	-0.243123	2.47296	-0.0166761	-0.840339	1.64089	0.0863116	-0.840339	-0.840339	-0.840339	-0.840339	-0.840339	-0.840339
HSBP1P2	0.660608	0.338168	0.665976	-0.0118225	-0.726812	0.316604	0.356234	0.161764	-0.202109	-0.23073	-0.347252	-0.351874	-0.278088	-1.15774	-0.288163	1.6029	-1.15774	-1.15774	-1.15774	2.96554
ENPEP	0.168267	-0.555966	-0.346558	-0.211008	-0.487931	-0.322836	-0.321542	-0.291347	0.241105	1.06453	-0.404219	-0.502815	-0.54587	-0.111673	-0.569569	3.706	-0.459963	-0.5776	1.0724	-0.543406
ZNF969P	0.293436	0.595848	-0.440084	-0.440084	1.80148	-0.440084	0.412134	-0.440084	-0.440084	3.49836	-0.440084	-0.440084	-0.440084	-0.440084	-0.440084	-0.440084	-0.440084	-0.440084	-0.440084	-0.440084
RP11-380D23.1	-0.234898	-0.234898	-0.181154	-0.234898	-0.234898	-0.234898	-0.234898	-0.234898	-0.234898	-0.234898	-0.234898	-0.234898	-0.0710546	-0.234898	-0.234898	-0.234898	-0.234898	-0.234898	4.24548	-0.234898
RP11-380D23.2	-0.217735	-0.212529	-0.224943	-0.21916	-0.224943	-0.224943	-0.224943	-0.224943	-0.224943	-0.224943	-0.224943	-0.224943	-0.224943	-0.224943	-0.224943	-0.224943	-0.224943	-0.224943	4.24851	-0.224943
PITX2	-0.318972	-0.381272	-0.257223	-0.331752	-0.243758	-0.341928	-0.381272	-0.00746727	-0.0724906	-0.381272	-0.381272	-0.381272	-0.381272	0.43319	0.700086	-0.381272	-0.381272	-0.381272	4.06415	-0.192386
RP11-477G18.1	0.466507	1.67924	0.012464	1.34764	0.479464	0.0989899	-0.925391	1.1645	-0.925391	1.97021	-0.179238	0.421797	0.866945	-0.925391	-0.925391	-0.925391	-0.925391	-0.925391	-0.925391	-0.925391
C4orf32	-0.365644	-0.390844	-0.379921	-0.370286	-0.327648	-0.341393	-0.336693	-0.355299	-0.30188	-0.212595	-0.403592	-0.359301	-0.3235	-0.359183	3.9905	-0.304835	1.0003	0.117297	-0.358531	0.383054
RP11-73K9.2	0.765096	-0.444309	0.661108	0.699148	-0.697678	0.494643	0.0169735	3.56281	0.0328622	-0.152501	-0.0952847	-0.799831	0.0653097	-0.528386	-0.784866	-0.60817	-0.571952	0.145484	-0.76703	-0.993427
AP1AR	-0.211274	-0.653164	-0.217827	0.207231	-0.710202	-0.285567	-0.294336	-0.136477	0.556464	-1.3544	-0.46388	-0.380206	1.27135	-1.10142	-1.12553	1.19232	-0.514401	0.732793	2.93568	0.552844
RP11-73K9.3	-0.247333	0.285606	0.219044	-0.394451	-0.381243	0.416936	0.89047	-0.216774	0.363513	-0.369556	0.744095	-0.424186	-0.354014	-0.602158	3.60623	-0.945521	-0.945521	-0.159183	-0.540434	-0.945521
TIFA	-1.13838	-0.526231	-0.447646	-0.461655	-0.943665	0.658675	0.660211	-0.519104	0.0825978	0.00866365	0.196617	-0.0943823	0.459017	0.127465	2.13918	-1.65198	-0.773323	2.59359	-0.231296	-0.138351
ALPK1	-0.860615	-0.288796	-0.388388	-0.622057	-0.400508	-0.867949	-0.849423	0.587339	0.535714	0.322676	1.56649	-0.165794	-0.288894	-0.12277	-1.6797	-0.29462	-0.59729	1.44517	0.275432	2.69398
TOX4P1	0.525091	0.528948	-0.381619	0.000880313	-0.132805	1.0159	-0.908954	-0.371506	0.457421	0.373238	-0.908954	1.55095	-0.908954	-0.908954	-0.908954	1.1879	2.51723	-0.908954	-0.908954	-0.908954
C4orf21	-0.690792	-0.753614	-0.573531	-0.466019	-0.731438	1.59204	2.42047	0.512945	-0.25047	-0.748057	2.06836	1.14657	-0.137956	-0.721034	-0.266244	-0.847582	-0.27538	-0.266212	-0.418495	-0.593553
RP11-402J6.3	0.342092	-0.244793	0.546134	0.531444	-0.972774	2.30391	2.31141	0.951026	-0.460545	-0.280241	0.433797	-0.228397	0.326556	-0.80079	-1.194	-0.537938	-0.730355	-1.22326	-0.802493	-0.27078
LARP7	0.32077	-0.367203	0.429685	-0.124515	-0.994268	0.123476	0.464133	1.59061	0.950601	-0.849257	0.333034	-1.01974	1.48398	-1.266	-0.710061	1.52657	-0.73439	0.362866	0.576069	-2.09637
MIR302B	0.754728	-0.432367	-0.432367	-0.432367	3.41475	-0.432367	1.34297	1.40543	-0.432367	-0.432367	-0.432367	-0.432367	-0.432367	-0.432367	-0.432367	-0.432367	-0.432367	-0.432367	-0.432367	-0.432367
RP11-119H12.1	1.11268	-0.0190858	1.2266	1.04451	-0.879654	0.816651	0.897971	-0.508569	0.493459	0.058204	-0.879654	-0.879654	-0.879654	2.47393	-0.879654	-0.879654	0.320517	-0.879654	-0.879654	-0.879654
RPL7AP30	0.973623	-0.164796	1.53963	1.30609	-0.506212	1.35063	0.971134	0.743224	-0.0446679	0.352354	-0.452493	0.51215	0.15926	-0.705646	-1.26965	-2.37883	-1.12407	-0.775584	-0.211002	-0.275141
ANK2	0.603235	0.822573	0.625934	0.296406	-0.495665	0.083961	0.201258	0.30573	-0.534366	-0.125621	-0.391093	-0.123641	-0.437766	0.229765	-0.999752	-0.935932	-0.631802	-1.00208	3.48525	-0.976389
RP11-119H12.4	-0.501264	-0.501264	0.401937	0.571822	-0.501264	2.25558	1.66812	2.62149	-0.501264	-0.501264	-0.501264	-0.501264	-0.501264	-0.501264	-0.501264	-0.501264	-0.501264	-0.501264	-0.501264	-0.501264
RP11-119H12.6	-0.324675	-0.324675	-0.324675	-0.324675	-0.324675	-0.324675	-0.324675	-0.324675	-0.324675	-0.324675	3.03503	-0.324675	-0.324675	2.80912	-0.324675	-0.324675	-0.324675	-0.324675	-0.324675	-0.324675
AC004057.1	-0.360675	-0.682297	-0.393519	-0.356802	-0.403732	-0.431579	-0.497004	-0.291508	0.802768	-0.763927	-0.663517	-0.633932	1.70958	-1.17997	-0.158023	0.921222	-0.499925	2.10548	2.28863	-0.511279
CAMK2D	-0.550439	-0.421958	-0.262757	-0.56607	0.148171	-0.60062	-0.332848	-0.170354	-0.0294074	-0.853822	-0.669233	-0.820948	0.0598371	0.245824	-0.655652	0.658357	0.600941	0.357058	3.78593	0.0779939
ARSJ	-0.416448	-0.450444	-0.426605	-0.41832	-0.36033	-0.426344	-0.448839	-0.396778	-0.116449	-0.289299	-0.407028	-0.501083	0.525112	0.302292	-0.28504	-0.325095	-0.411826	1.7235	3.62517	-0.496153
UGT8	-0.31936	-0.71209	0.127348	0.0375546	-0.841943	0.551214	0.620317	-0.207701	0.668727	-0.696932	-0.541346	-0.506706	2.64443	-0.584682	-0.835113	-0.771934	-0.774879	0.836264	2.18118	-0.874348
CIR1P2	0.00304546	-0.107032	0.59408	0.148946	-1.20211	-0.819815	0.625889	0.597327	-0.00703384	0.642107	-0.566928	-1.00632	0.337852	0.946321	0.263797	2.14019	1.58806	-1.3928	-1.3928	-1.3928
NDST4	3.649	1.21564	-0.623698	0.133523	-0.111	-0.244036	-0.214311	0.276888	-0.54137	0.846946	-0.00290727	-0.034384	-0.374013	-0.560571	-0.674735	-0.534545	-0.674735	-0.182224	-0.674735	-0.674735
TRAM1L1	-0.379101	-0.581732	-0.428857	-0.71978	0.549966	-0.592165	-0.857089	-0.949836	0.111536	1.85837	-0.947603	-0.580064	0.133007	-0.11761	0.460763	1.23844	0.517214	0.879496	2.19312	-1.78807
AC092661.1	1.10881	-0.364475	3.643	0.426475	-0.377688	1.07958	0.117655	-0.2995	-0.145306	-0.524276	-0.524276	0.0542177	-0.524276	-0.524276	-0.524276	-0.524276	-0.524276	-0.524276	-0.524276	-0.524276
NT5C3AP1	0.73474	-0.655866	0.402498	0.558332	-1.01907	0.758574	2.08223	0.775085	0.456155	0.596977	0.217592	0.32417	-0.44336	0.771059	-1.18061	-1.73075	-1.73075	-1.38618	0.436497	0.0326718
NDST3	0.727756	-0.414283	0.89787	-0.00876292	0.00942403	0.295867	0.46412	0.210988	-0.567063	3.66418	-0.141908	-0.136651	-0.836097	-0.399037	-0.312697	-0.624451	-0.720393	-0.644191	-0.786106	-0.678564
SNHG8	-0.260571	1.01406	-0.453216	-0.449793	-0.194519	-0.732748	-1.61592	-1.90137	-0.0680658	1.44321	-1.0133	0.198322	0.728434	0.226814	-0.234347	0.0630437	-0.245573	1.82752	1.86092	-0.192896
PRSS12	-0.279938	-0.283614	-0.268576	-0.271049	0.284211	-0.271223	-0.283614	-0.247566	-0.276421	-0.175027	-0.187679	-0.215157	-0.262974	4.21426	-0.283614	-0.283614	-0.283614	-0.283614	-0.139775	-0.201401
CEP170P1	0.42437	-0.631895	0.0380747	0.195914	-0.063491	-0.45776	1.13464	1.88232	-0.128405	-0.000656041	0.196655	-0.00328155	-0.340983	-0.852694	-1.36588	-1.36588	1.53271	-1.36588	1.96539	-0.793288
RP11-384K6.6	0.542639	-0.457844	0.366954	0.0411445	1.02191	-0.376783	-0.537206	0.53254	-0.0161924	-0.461607	-0.0677857	-0.988761	-0.380163	0.344732	-0.988761	1.30435	-0.988761	-0.988761	3.08711	-0.988761
RP11-384K6.2	-0.574386	-0.314156	0.134471	-0.763966	-0.677912	0.444617	-0.0853604	0.141227	0.263836	-0.221087	0.0675157	-0.30347	0.00182737	-1.56256	1.89506	-1.56256	-0.109426	0.192584	2.92128	0.112462
METTL14	0.145994	-0.633169	-0.133738	-0.398396	-0.244142	-0.257057	-0.291223	0.357418	1.25366	-0.3209	0.163644	-1.02024	0.697207	-0.0547236	-0.970538	2.85665	-1.60552	0.333449	1.29225	-1.17062
SEC24D	-0.845241	0.567458	-0.818959	-0.762472	0.980697	-0.703716	-0.660871	-0.837691	-0.517295	1.70648	0.59101	0.580334	-0.526287	2.94625	0.160815	-0.638329	-0.198646	0.0976764	-0.862295	-0.258918
SYNPO2	-0.572891	-0.220525	-0.557447	-0.56567	1.74552	-0.566585	-0.540448	-0.565989	-0.545196	-0.082062	0.183351	-0.0563396	-0.563396	2.8636	-0.431274	-0.525093	2.01634	0.0948	-0.537804	-0.572891
RP11-21I10.2	2.55979	1.3309	0.185221	1.51967	-0.699587	1.15429	0.0961469	0.580793	0.277857	-0.641383	-0.120049	0.124104	-0.796643	-1.0822	-0.973258	-0.795827	-0.882008	-0.80579	-0.129018	-0.903021
USP53	-0.513196	-0.617292	-0.513423	-0.566086	-0.575113	-0.536156	-0.504773	-0.63102	-0.288997	0.741231	-0.578044	-0.668572	0.612502	0.217661	-0.195693	0.03595	3.65551	1.09405	0.0742618	-0.242794
C4orf3	-0.313525	0.699981	-0.568637	-0.568654	0.967245	-0.694452	-1.25707	-1.32422	0.1474	1.5959	-0.123626	0.320609	-0.97947	0.930294	-0.645544	2.42131	0.272496	-0.620844	0.800231	-1.05942
FABP2	-0.22246	-0.243904	-0.209248	-0.243904	-0.224574	-0.243904	-0.172011	-0.230654	-0.14654	-0.243904	-0.243904	-0.243904	-0.113293	-0.243904	-0.243904	-0.243904	-0.243904	-0.243904	4.24562	-0.243904
RP11-548H18.2	-0.570032	-0.46846	-0.420086	0.0344857	-0.66421	-0.405077	0.0404072	-0.39054	0.788326	-0.214583	0.56517	0.0118868	-0.280774	-0.66421	-0.66421	-0.66421	-0.66421	-0.66421	2.9869	2.30763
RP11-33B1.4	-0.223607	-0.223607	-0.223607	-0.223607	-0.223607	4.24853	-0.223607	-0.223607	-0.223607	-0.223607	-0.223607	-0.223607	-0.223607	-0.223607	-0.223607	-0.223607	-0.223607	-0.223607	-0.223607	-0.223607
RP11-33B1.1	0.0784661	-0.880941	-0.0319207	0.24138	-1.49394	0.366354	0.394408	0.248472	1.2944	-0.458745	-0.495855	-0.580329	0.764634	-1.41437	-1.01412	2.0921	-1.27329	1.03632	1.50844	-0.381463
RP11-33B1.3	-0.490093	-0.423065	-0.148908	0.229284	0.836414	-0.293096	-0.00806752	-0.154314	0.231477	1.65581	-1.33311	0.113567	-1.33311	-0.336978	-1.33311	1.09309	2.497	0.484009	0.0462897	-1.33311
PDE5A	-0.46958	0.0400393	-0.381309	-0.427969	0.983097	-0.484653	-0.429491	-0.563094	-0.726243	3.15881	0.268302	0.00194949	-0.293097	1.77903	-0.893572	-0.91046	0.618468	0.0557172	-0.776958	-0.548988
RP11-96A1.5	-0.31788	-0.31788	-0.31788	-0.31788	-0.31788	0.564452	0.79907	-0.31788	-0.31788	-0.31788	4.04043	-0.31788	-0.31788	-0.31788	-0.31788	-0.31788	-0.31788	-0.31788	-0.31788	-0.31788
MAD2L1	-0.645223	-0.859772	-0.497428	-0.258601	-0.858228	1.20012	1.78592	2.16871	0.117752	-0.803763	2.0924	0.409195	-0.0620151	-0.841429	-0.485483	-0.744662	-0.422991	-0.377176	-0.384412	-0.532918
RP11-679C8.2	-0.0887908	-0.698174	-0.60121	-0.455943	-0.139639	-0.220813	1.14207	1.5699	0.688964	0.369459	2.62235	0.160943	-0.068302	0.154203	-1.19515	-1.19515	-1.19515	-1.19515	-0.452799	0.798377
SAR1P3	-0.700043	-0.720407	-0.457839	-0.563261	-0.283478	0.608999	0.632588	1.73877	-0.0130449	0.497711	2.43667	-0.572893	0.6489	0.875554	0.0998848	-1.31205	0.433322	-1.31205	-0.725284	-1.31205
PRDM5	0.136282	1.80805	-0.493997	-0.468035	-0.9445	-0.0333524	0.291362	-0.313328	0.109281	0.188614	1.29329	0.596861	-0.851619	-0.531701	-0.789351	2.84149	-0.670554	-0.364271	-0.601413	-1.20312
SETP12	0.0327846	-0.496564	1.31008	1.16037	-0.496564	-0.496564	2.54295	-0.496564	2.40227	-0.496564	-0.496564	-0.496564	-0.496564	-0.496564	-0.496564	-0.496564	-0.496564	-0.496564	-0.496564	-0.496564
NDNF	-0.203346	1.2891	-0.473936	-0.405838	-0.583149	-0.439465	-0.358703	-0.363065	0.715979	0.98713	0.331765	0.353934	-0.645543	-0.534966	-0.596963	3.43012	-0.62027	-0.635694	-0.62592	-0.621174
RP11-647P12.1	-0.622864	0.711559	-0.622864	-0.168224	-0.622864	0.0444903	-0.0384147	-0.0029356	3.16503	1.03442	-0.622864	0.385632	-0.622864	-0.622864	-0.622864	1.71994	-0.622864	-0.622864	-0.622864	-0.622864
TNIP3	-0.409645	-0.394473	-0.331591	-0.355018	-0.432521	-0.432521	-0.347595	-0.264804	-0.27873	-0.432521	-0.432521	-0.432521	-0.363007	-0.432521	3.17381	-0.432521	-0.432521	-0.432521	2.10914	1.3546
QRFPR	-0.253226	-0.264644	-0.264644	-0.264644	-0.264644	-0.200746	-0.245773	-0.24572	-0.264644	-0.264644	-0.220442	-0.264644	-0.0995416	0.0492459	4.23461	-0.264644	-0.264644	-0.264644	-0.107323	-0.264644
RP11-364P2.2	-0.312536	-0.312536	1.97083	-0.312536	-0.312536	3.65481	-0.312536	-0.312536	-0.312536	-0.312536	-0.312536	-0.312536	-0.312536	-0.312536	-0.312536	-0.312536	-0.312536	-0.312536	-0.312536	-0.312536
ANXA5	-1.26115	0.790729	-1.16919	-1.07816	0.391301	-0.51784	-0.440853	-1.03229	-0.931639	1.54456	1.29165	1.22654	-1.05076	1.52201	0.400712	0.464228	-0.0551099	-0.414634	-0.870689	1.19058
TMEM155	-0.245985	-0.673046	-0.673046	-0.0958851	3.4461	0.805485	1.63056	-0.673046	-0.393559	0.0670921	-0.385214	0.112071	-0.313157	0.331745	-0.216307	-0.673046	-0.673046	-0.0316207	-0.673046	-0.673046
EXOSC9	-0.927883	-0.613051	-0.343937	0.623892	-0.630627	2.15326	2.22569	-0.200945	0.182186	-0.704158	1.09423	1.36771	0.025334	-1.17385	-0.112248	-0.105797	-0.601804	-0.444184	-0.798247	-1.01556
CCNA2	-0.521982	-0.531128	-0.535325	-0.534404	-0.524475	-0.0044969	1.39326	2.55644	-0.456619	-0.532173	2.71136	-0.214239	-0.319316	-0.526901	-0.142167	-0.578203	-0.339971	-0.350998	-0.507927	-0.0407348
BBS7	0.141846	-1.00078	0.445812	0.649168	-0.851507	0.591194	1.32934	1.50085	0.255696	0.681617	1.56157	-0.388999	-0.454704	0.0237528	0.453766	-0.308733	0.263628	-1.271	-1.37009	-2.25244
TRPC3	-0.561234	-0.098212	-0.561234	-0.561234	1.4585	-0.493217	-0.219608	-0.561234	-0.561234	-0.293071	1.5136	0.512566	-0.321894	-0.0606318	-0.561234	-0.561234	3.30548	-0.561234	-0.561234	-0.252407
AC097533.1	0.895011	-0.277519	-0.277519	4.10032	-0.277519	-0.277519	-0.277519	-0.277519	-0.277519	-0.277519	-0.277519	-0.277519	-0.277519	-0.277519	-0.277519	-0.277519	-0.277519	-0.277519	-0.277519	-0.277519
KIAA1109	-0.0125235	0.362214	-0.332333	-0.85014	0.0533159	-1.55665	-1.31315	-0.0881622	-0.403592	0.592286	-0.0517917	-0.646593	0.0857825	0.306969	1.837	2.43554	-0.332049	1.03388	0.369644	-1.48965
BBS12	-0.271155	-0.376976	-0.0898493	-0.307437	-0.457503	-0.445024	-0.494378	-0.00377205	0.338888	0.180913	-0.524143	-0.579779	0.0746344	-0.286461	-0.853091	2.61178	-0.805204	-0.0298516	2.93375	-0.615338
FGF2	0.732274	-1.16203	0.832398	0.878578	-1.10448	0.978485	0.884172	0.645482	-0.501127	0.416884	-0.32019	-0.435888	-0.253662	2.05464	0.260986	-1.61778	-0.683456	0.0418176	0.350965	-1.99807
RP11-170N16.2	0.593855	-1.03365	1.33471	0.967288	-1.17698	0.449808	0.723724	0.600823	1.08268	-0.534646	0.316614	-0.289188	0.422045	1.80094	-0.943748	-1.44999	0.270148	-0.234458	-1.44999	-1.44999
RP11-170N16.3	-0.674113	-0.518576	-0.47699	-0.780585	0.679435	-0.744665	-0.969126	1.67155	0.167701	-0.603948	2.28996	-0.831034	0.815495	-0.573218	-1.17592	1.18483	-1.17592	0.46995	0.303279	0.941892
NUDT6	-0.536469	-0.384073	0.168419	-0.176151	-1.11546	-0.0762292	0.237381	1.71947	0.804094	-0.53272	0.827567	-0.474616	1.35801	-1.58395	-1.17282	0.148402	-0.74721	0.593719	2.0986	-1.15596
SPATA5	-0.635853	-1.10796	-0.441687	0.231903	-1.01126	0.74405	1.76128	1.56719	-0.553053	-1.1715	2.42875	0.418035	0.092255	-1.13775	0.0337277	-0.675568	-0.136664	-0.337359	0.376588	-0.445126
SPRY1	0.323139	-0.766296	0.268457	-0.0214287	-1.07471	0.0786667	0.0226201	0.381092	0.629897	0.58964	-0.985771	-0.849492	0.810013	0.903321	2.30498	-1.38906	0.737968	0.756161	-0.665656	-2.05355
RP11-381N20.1	0.596394	-0.487654	2.1154	-0.487654	-0.487654	-0.487654	1.01981	-0.487654	0.5381	3.04512	-0.487654	-0.487654	-0.487654	-0.487654	-0.487654	-0.487654	-0.487654	-0.487654	-0.487654	-0.487654
RP11-93L9.1	-0.350079	-0.426807	-0.202202	-0.299778	-0.33504	-0.106511	-0.284188	-0.350421	-0.0390358	-0.403428	-0.42981	-0.340181	0.0957734	-0.0105208	-0.300665	-0.260285	-0.323564	4.09399	0.729075	-0.456321
TECRP2	0.211699	-0.246552	-0.246552	-0.246552	-0.246552	-0.246552	-0.246552	-0.246552	-0.246552	-0.246552	-0.246552	-0.246552	-0.246552	-0.246552	-0.246552	-0.246552	-0.246552	4.22623	-0.246552	-0.246552
RP11-93I21.3	0.23247	-0.172037	-0.150951	-0.15558	-0.516803	0.954335	-0.516803	-0.516803	0.421074	3.46138	-0.516803	-0.516803	-0.516803	-0.516803	-0.516803	-0.516803	1.61095	-0.516803	-0.516803	-0.516803
ANKRD50	-1.00606	1.82225	0.725096	-0.894127	0.592092	-0.296135	-0.563138	0.0517869	-0.733563	1.19624	0.54337	0.824793	-1.12432	1.10904	0.917171	-0.806678	1.12664	-0.705895	-1.27631	-1.50225
FAT4	-1.00711	1.01276	-0.103699	-0.8684	1.51961	-0.586482	-0.52261	-0.393552	0.209346	2.64872	0.79579	0.41307	-0.559666	1.05249	0.414465	-0.501926	-0.963517	-0.982145	-0.421685	-1.15546
RP11-399F2.2	-0.433839	-0.433839	-0.0130116	-0.433839	-0.433839	0.231068	-0.433839	-0.0626275	1.13893	-0.433839	-0.433839	-0.433839	1.0501	-0.433839	-0.433839	-0.433839	-0.433839	-0.433839	3.72929	-0.433839
NUPL1P1	-0.407305	0.449323	-0.407305	0.588652	-0.407305	-0.407305	0.250018	0.948465	-0.407305	-0.407305	-0.407305	-0.407305	-0.407305	-0.407305	-0.407305	-0.407305	-0.407305	-0.407305	3.87312	-0.407305
RP11-318I4.2	-0.273855	-0.412297	0.392163	0.476452	-0.412297	0.64506	-0.00401009	0.13662	3.98743	-0.412297	-0.412297	-0.412297	-0.412297	-0.412297	-0.412297	-0.412297	-0.412297	-0.412297	-0.412297	-0.412297
RP11-125O18.1	-0.376601	-0.248329	-0.386893	-0.396461	-0.156681	-0.380338	-0.361644	-0.374961	-0.0462769	3.94341	0.103042	-0.121208	-0.352368	-0.10719	-0.396461	1.2448	-0.396461	-0.396461	-0.396461	-0.396461
INTU	0.7819	-0.480669	0.749907	0.195935	-0.246955	0.107011	-0.503256	1.34708	0.882502	-0.399042	0.158298	-0.478363	0.776313	-0.684354	-1.57209	0.370713	-1.06066	0.881751	1.62427	-2.45029
SLC25A31	-0.223607	-0.223607	4.24853	-0.223607	-0.223607	-0.223607	-0.223607	-0.223607	-0.223607	-0.223607	-0.223607	-0.223607	-0.223607	-0.223607	-0.223607	-0.223607	-0.223607	-0.223607	-0.223607	-0.223607
HSPA4L	-0.937319	-0.616458	-1.15181	-0.80919	-0.395383	-0.420228	-0.308743	-0.939197	-0.712251	0.849218	0.0749892	-0.751581	0.698036	0.27933	0.609492	-0.181372	0.651919	2.01936	2.61668	-0.575491
RP11-50D9.1	0.332521	-0.196613	0.947449	0.0676242	-0.295459	0.361871	0.0980182	0.00253087	1.1055	-0.406836	-0.794441	-0.221809	0.656715	-1.5049	-1.92172	-0.792346	-1.33773	1.57631	2.07345	0.249867
RP11-50D9.3	0.118673	-0.79295	0.596269	0.207988	-0.79295	0.240817	-0.105895	-0.376835	-0.0302797	2.18157	-0.0361612	2.81215	-0.0827678	-0.79295	-0.79295	-0.79295	-0.79295	0.818071	-0.79295	-0.79295
PLK4	-0.629205	-0.697826	-0.564713	-0.391049	-0.675542	0.9177	2.19673	2.21435	-0.421835	-0.639058	2.03098	0.303663	-0.337687	-0.731651	-0.317156	-0.620088	-0.45595	-0.460382	-0.362216	-0.35906
MFSD8	-0.158522	-0.230546	0.00180376	-0.424921	-1.05099	-0.575942	-0.677281	-0.706172	1.80728	0.308862	-0.552698	-1.63157	0.869669	0.622408	-0.204704	1.99263	-0.315308	1.59686	0.661494	-1.33236
C4orf29	0.472278	-0.989119	0.497755	0.269923	-1.25341	0.393992	0.296584	-0.409809	1.46074	-0.819802	-1.21809	-0.771091	1.1926	-1.40632	-0.420568	1.58825	-1.27873	1.34741	1.03017	0.0172265
LARP1B	-0.453249	-1.1773	-0.317963	0.0344551	-0.411031	0.289228	0.518791	-0.0289461	1.53293	-0.597775	-0.543175	-0.928479	0.441536	0.457186	-1.41435	2.06117	-0.788018	0.50667	1.99882	-1.18051
RP11-214O14.1	-0.0425746	-0.289896	0.264097	-0.354266	-0.205408	-0.488299	0.751186	-0.0799528	2.11681	1.42765	-0.664084	-0.542921	-0.585561	1.06195	0.149836	-1.72925	1.39378	-1.72925	0.512484	-0.966335
PGRMC2	-0.461557	-0.526277	-0.237631	-0.315065	-0.430513	0.651046	-0.0209925	-0.00449484	0.815919	2.03689	0.137093	-0.3334	0.19907	1.0829	-0.249772	1.47683	-1.47318	-0.519818	0.704315	-2.53136
RP11-420A23.1	0.858367	-1.01141	1.40235	0.51586	-0.235107	1.10974	-0.404283	-0.221102	-0.448753	-0.413995	-0.44776	-0.628049	0.435553	-1.26685	-0.142633	2.68382	-1.26685	0.503034	0.244931	-1.26685
RP11-130C6.1	0.771436	-0.558624	1.24447	-0.119031	-0.558624	2.01228	-0.558624	-0.558624	-0.558624	1.33384	-0.558624	-0.558624	-0.558624	-0.558624	-0.558624	-0.558624	-0.558624	-0.558624	2.57774	-0.558624
PHF17	-0.433415	-1.11152	-0.345261	-0.282603	-1.34267	0.0373719	1.18308	1.64168	0.0337546	-0.676933	0.64253	-0.828083	0.987222	-1.02428	-0.90574	0.899478	-1.14061	1.38307	1.69757	-0.41465
SCLT1	-1.04685	-0.527241	-0.627463	-0.630708	-0.449751	-0.26322	0.306265	2.33499	-0.693913	-0.302549	2.94998	0.136611	-0.102322	0.0306423	0.0209182	-0.570707	-0.438889	0.553529	-0.912238	0.232916
C4orf33	-1.13185	-0.184617	-0.915134	-0.922381	-0.588136	-0.476219	0.290252	-0.461823	-0.621281	0.566915	0.749984	-0.194148	-0.182005	-0.139213	-0.877806	2.01194	0.0179646	0.366657	-0.265862	2.95676
RPL7AP28	-0.518271	0.953967	-0.513509	-0.159022	0.063029	0.553719	-0.285808	-0.893307	1.14549	-0.893307	-0.893307	-0.893307	1.13573	1.39489	-0.893307	-0.893307	1.18369	-0.893307	2.19254	-0.893307
RP11-1E22.1	-0.400528	1.91397	-0.400528	-0.400528	-0.400528	-0.400528	-0.400528	-0.400528	-0.400528	3.0083	-0.400528	-0.400528	-0.400528	-0.400528	1.88671	-0.400528	-0.400528	-0.400528	-0.400528	-0.400528
RP11-9G1.3	-0.6994	2.77552	-0.534505	-0.629158	-0.138684	-0.6994	-0.637619	-0.6994	-0.6994	-0.204674	0.921309	1.55383	-0.6994	1.2401	0.0262886	-0.6994	1.19647	0.0263214	-0.6994	-0.6994
PCDH10	-0.684983	2.67296	-0.648125	-0.694801	-0.0571207	-0.68267	-0.646	-0.595772	-0.516142	-0.220167	1.24714	1.51522	-0.568416	1.24895	-0.204195	-0.627426	1.2796	-0.578027	-0.528129	-0.711908
RP11-427M20.1	-0.502127	0.706282	2.71931	0.456307	-0.502127	-0.502127	-0.502127	-0.502127	1.34798	-0.502127	-0.502127	-0.502127	-0.502127	-0.502127	2.30202	-0.502127	-0.502127	-0.502127	-0.502127	-0.502127
PABPC4L	-0.903939	0.969001	-0.386141	-0.492067	0.301287	0.605788	0.435967	-1.01337	-0.591888	-0.153034	1.45625	1.44069	-0.66545	0.567446	0.831994	-1.61123	1.50016	-0.62274	0.289086	-1.95781
RP11-192C21.1	0.550579	-0.836521	0.707149	0.538255	0.264612	0.392762	0.823688	0.42488	-0.114459	1.34908	-0.951944	-0.610797	-1.01513	0.923751	-1.19488	-2.00382	1.77707	0.79176	-1.26225	-0.553795
RP11-553P9.1	1.52119	-0.43894	-0.43894	-0.43894	-0.43894	1.24191	-0.43894	-0.43894	-0.43894	-0.43894	0.907798	-0.43894	-0.43894	3.35214	-0.43894	-0.43894	-0.43894	-0.43894	-0.43894	-0.43894
RP11-553P9.2	0.551003	-0.619601	1.21739	-0.619601	-0.619601	0.390953	0.894335	-0.619601	0.366478	-0.619601	-0.619601	1.87201	-0.619601	2.76264	-0.619601	-0.619601	-0.619601	-0.619601	-0.619601	-0.619601
TERF1P3	-0.535788	-0.535788	-0.535788	0.602863	1.62744	-0.535788	1.96353	-0.535788	-0.535788	2.39174	-0.535788	-0.535788	1.45124	-0.535788	-0.535788	-0.535788	-0.535788	-0.535788	-0.535788	-0.535788
RP11-138I17.1	-0.223607	-0.223607	-0.223607	-0.223607	-0.223607	-0.223607	-0.223607	-0.223607	-0.223607	-0.223607	-0.223607	-0.223607	-0.223607	-0.223607	-0.223607	-0.223607	-0.223607	-0.223607	4.24853	-0.223607
RPS23P2	0.020572	1.37835	0.861513	0.226358	-0.0994594	0.596399	0.807358	1.85436	0.765915	-1.04523	-0.255215	0.989119	-1.04523	1.21657	-1.04523	-1.04523	-1.04523	-1.04523	-1.04523	-1.04523
PCDH18	0.995092	0.248513	-0.497208	-0.0461002	2.96134	-0.262423	-0.166955	0.175728	-0.835875	0.262681	0.781408	0.66843	-0.975027	0.56393	-0.879222	-0.984392	0.986192	-1.00949	-1.01176	-0.974863
RP11-714L20.1	0.732033	-0.297825	-0.297825	0.21902	-0.297825	-0.297825	-0.297825	-0.297825	-0.297825	-0.297825	-0.297825	-0.297825	-0.297825	-0.297825	-0.297825	-0.297825	-0.297825	-0.297825	-0.297825	4.11197
RP13-884E18.2	3.4501	-0.57708	-0.128216	1.28267	-0.117443	0.590073	0.84425	0.849744	-0.578687	-0.394515	-0.373611	-0.449211	-0.567688	-0.472986	-0.655657	-0.576375	-0.429414	-0.655657	-0.590575	-0.449725
SLC7A11-AS1	-0.223607	-0.223607	-0.223607	-0.223607	4.24853	-0.223607	-0.223607	-0.223607	-0.223607	-0.223607	-0.223607	-0.223607	-0.223607	-0.223607	-0.223607	-0.223607	-0.223607	-0.223607	-0.223607	-0.223607
SLC7A11	-0.631783	-0.444109	1.64735	0.776525	-0.73551	1.61154	0.830063	0.937454	2.45031	-0.750464	-0.550512	-0.738092	-0.703646	-0.597409	-0.817229	-0.643335	-0.410701	-0.746744	-0.549171	0.0654616
RP11-173E2.1	0.52498	0.315499	0.753509	0.396174	-1.16263	-0.518245	0.736143	0.222136	1.30512	-0.171601	-1.59198	-0.553544	2.23858	0.0432173	0.226088	0.267843	-1.59198	-0.593929	0.746627	-1.59198
CCRN4L	-0.414421	-0.757958	-0.826385	-0.709924	-0.362677	-0.835552	-0.709877	-0.474846	-0.0267891	-0.72956	-0.721669	-0.689399	0.62526	-0.219586	0.630851	1.23626	2.07688	2.61528	-0.309491	0.603604
ELF2	-0.0614525	-0.713305	-0.376645	-0.419893	-0.791672	0.356604	1.07305	0.0338431	0.744949	-0.517297	0.0270212	-0.590701	-0.0760138	-0.00150031	1.08438	3.30507	-1.43355	-0.690534	-0.479938	-0.472417
RN7SL382P	0.194017	-0.391824	0.670549	-0.391824	-0.391824	-0.391824	-0.391824	-0.391824	-0.391824	1.85044	-0.391824	-0.391824	-0.391824	3.55418	-0.391824	-0.391824	-0.391824	-0.391824	-0.391824	-0.391824
PPP1R14BP3	-0.374566	-0.57443	-0.452771	-0.432408	-0.113097	1.33666	-0.57443	0.153921	0.554616	0.125818	-0.57443	-0.57443	-0.00718723	0.0160984	-0.57443	-0.57443	-0.57443	-0.57443	0.0906677	3.69768
MGARP	-0.152531	0.202272	0.0501633	0.180443	-0.688084	-0.835296	-0.222039	1.01761	0.656906	-0.147778	-1.17042	-1.19926	0.422312	2.62666	0.566428	0.391008	0.664936	-1.55458	0.745833	-1.55458
NDUFC1	-0.0409012	0.0596679	-0.0733621	-0.293229	-1.25672	-0.779015	-1.005	0.713813	0.197041	1.02896	-0.180169	-0.644528	0.599321	-0.449173	-0.607196	2.46186	-0.44041	0.664966	1.75765	-1.71357
NAA15	-0.373918	-0.783859	0.141942	0.710113	0.0150106	0.789227	0.188062	0.158407	1.43018	-0.894533	-0.032637	-0.00533921	1.74812	-0.834651	-0.928703	-0.688468	-0.227393	1.79776	0.194923	-2.40424
RP11-83A24.2	1.07661	-0.612993	0.752104	0.377485	-0.808615	0.489443	0.742652	0.47963	0.824619	-0.726672	-1.19569	-0.974168	1.36393	-0.895244	-0.353897	1.10496	-0.795738	0.5091	1.00551	-2.36303
RP11-83A24.1	0.285813	-0.802546	0.0109311	-0.322954	-0.582257	0.103957	0.0422156	0.790353	0.61331	-0.386938	-0.677607	-0.559569	1.57039	-0.800058	-0.918057	-0.334227	0.343603	2.98294	0.293707	-1.653
ACA64.1	0.996663	-0.510829	-0.10514	0.38261	-0.556611	0.659763	0.668125	1.04139	0.179699	-0.174803	-1.00129	0.0213783	1.97884	-1.25132	-1.25132	1.97803	-0.308681	-0.24385	-1.25132	-1.25132
RAB33B	0.598432	-0.295007	-0.629641	-0.231088	-0.691187	-0.300275	-0.230728	-0.436961	-0.194954	1.05382	-0.881106	-0.504278	-0.401856	2.22332	1.08494	2.38677	-1.01618	0.0839354	-0.181767	-1.43618
SETD7	-0.278232	0.166928	-0.428598	-0.586807	0.970175	-0.284676	-0.708933	-0.679445	0.544784	-0.530914	-0.457301	-0.588218	-0.984205	1.54833	2.78021	1.16258	0.211996	-0.931403	-1.31688	0.390608
RP11-308D13.3	1.21299	-0.47295	-0.47295	-0.47295	1.61524	2.13305	-0.47295	-0.47295	2.60592	-0.47295	-0.47295	-0.47295	-0.47295	-0.47295	-0.47295	-0.47295	-0.47295	-0.47295	-0.47295	-0.47295
MGST2	0.0170825	-1.04487	-0.329971	-0.258537	-0.885208	-0.44153	-0.568051	-0.240069	0.386886	-0.653339	-0.958491	-0.923547	-0.168025	-0.648293	2.74465	0.366473	0.435189	-0.188607	1.52847	1.82979
H3F3AP6	1.43438	-0.145821	1.06394	1.22602	-0.699272	1.03599	1.73911	1.12515	0.286363	0.0184037	0.241707	-0.0762074	-0.0635516	-0.823502	-1.58742	-1.49247	-0.824865	-1.00785	-0.490747	-0.959353
MAML3	0.897739	-1.28489	0.299844	0.195809	-1.24349	0.204636	-0.199849	0.754807	1.99933	-0.806401	-1.52445	-1.27402	0.382274	-1.46953	0.981548	-0.29649	0.281242	0.326043	1.38952	0.386315
SCOC	0.410879	-0.621893	0.271927	0.394517	-1.07321	0.616868	0.353202	0.593686	0.161434	0.231629	-0.116019	-0.124051	1.18584	-1.15225	-1.43285	0.627538	-0.11092	2.25202	-0.0539878	-2.41437
RP11-425I13.3	0.372257	-0.938299	1.67341	0.193407	-1.23085	1.42463	0.959215	0.44982	0.987648	-1.2589	-0.203989	0.282991	-1.57764	-1.41639	-0.0139076	-0.244042	1.16988	-1.27154	0.475753	0.166547
RP11-425I13.1	0.585304	-0.404768	2.33547	1.37003	-0.402888	0.0702426	0.206608	0.925991	0.567266	0.330374	-1.08972	-0.390603	1.05445	-0.581749	-1.22549	-0.793794	-0.651162	-1.11893	-1.56723	0.78059
CLGN	1.09719	-0.860801	0.733454	1.40084	-0.895741	2.07661	1.95181	1.03376	0.291767	-0.530471	-0.443255	-0.552196	-0.450828	-0.738192	-0.655867	-0.781622	-0.733461	-0.754261	-0.380615	-0.808122
ELMOD2	0.494952	-1.88133	0.348572	0.237637	-0.993401	0.672722	0.288087	0.798342	1.22085	-1.01412	-0.800233	-0.777587	0.915663	-0.53755	0.0686827	1.36978	-1.45551	0.887374	1.34093	-1.18386
UCP1	-0.505326	-0.381852	-0.320404	-0.505326	-0.505326	-0.505326	-0.376469	0.548002	-0.144435	-0.505326	-0.505326	-0.505326	2.26755	-0.505326	2.44238	-0.505326	-0.505326	2.02914	-0.505326	-0.505326
RN7SL152P	0.107766	-0.573322	-0.573322	0.869398	-0.573322	-0.573322	1.63412	1.81587	1.02982	-0.573322	-0.573322	-0.573322	-0.573322	2.56954	-0.573322	-0.573322	-0.573322	-0.573322	-0.573322	-0.573322
TBC1D9	-0.489687	-0.531927	-0.436015	-0.467197	-0.454445	-0.416213	-0.446925	-0.432473	-0.339181	-0.42161	-0.43958	-0.418644	0.964109	-0.329578	0.358887	0.052652	-0.459602	3.66717	-0.277026	1.31729
RP11-102N12.3	-0.19911	-0.899554	-0.388579	-0.26402	-0.794246	-0.396242	-0.687566	-0.352768	0.581261	-0.638509	-0.712045	-0.949669	0.595966	-0.557899	2.90804	1.33573	0.107185	1.73376	-0.645254	0.223528
RNF150	-0.338538	-0.356997	-0.259077	-0.295672	1.02146	-0.550266	-0.643507	-0.645479	0.488758	1.51669	-0.657302	-0.300047	0.0685336	0.826064	-0.630222	3.09116	-0.109051	-0.0999037	-0.59292	-1.53369
ZNF330	-0.965329	-0.079972	-0.0280634	-0.0564377	0.0978725	-0.420352	-0.618111	-0.551135	1.22175	-0.886529	-0.771602	-0.447691	-0.296314	-1.02824	-1.51543	1.14055	0.522667	2.63681	0.86353	1.18203
RP11-362F19.1	-0.00547446	-0.833744	1.08245	1.09463	-0.755711	0.750649	1.31567	1.50665	1.76149	-0.974576	-0.974576	-0.562794	0.929153	-0.594506	-0.974576	-0.3957	-0.974576	-0.974576	0.554698	-0.974576
RP11-362F19.2	0.352355	-0.756435	0.433386	0.845025	-0.198522	1.72097	0.988544	0.910935	2.2607	-1.05016	-0.174158	-1.05016	-0.613744	-1.05016	-1.05016	0.546574	-1.05016	-1.05016	-0.290107	0.27546
RP11-362F19.3	-0.525867	-0.525867	-0.0309201	0.98944	-0.525867	-0.525867	-0.525867	-0.525867	0.505868	-0.525867	-0.525867	0.736464	-0.525867	-0.525867	-0.525867	-0.525867	-0.525867	-0.525867	2.70483	2.45645
IL15	0.520434	-1.06125	1.17205	2.15871	-1.16397	1.4409	1.37424	0.419211	1.29376	-0.772919	-0.949313	-0.555584	-0.47926	-0.864228	-0.242708	-0.101111	-1.02436	-0.443429	-0.503889	-0.217277
INPP4B	-0.761792	-0.240309	-0.564088	-0.636062	0.196773	-0.556102	-0.697131	-0.626979	-0.255054	-0.343347	-0.0435963	0.128472	0.833435	0.17424	-0.523764	-0.762477	2.03379	3.11024	-0.829561	0.36331
RPL5P13	-0.409733	0.555426	-0.0859016	-0.0892992	-0.409733	0.128892	-0.409733	-0.409733	-0.409733	-0.409733	-0.409733	-0.409733	1.463	-0.409733	-0.409733	-0.409733	-0.409733	3.76415	-0.409733	-0.409733
RP11-284M14.1	-0.0846491	-0.576021	0.116524	0.270955	-0.555017	0.559424	-0.907901	1.81264	1.30373	0.0247387	0.438217	-1.58176	0.861961	1.11962	-0.705723	1.37882	-1.58176	-0.170212	-1.58176	-0.141828
USP38	-0.565261	-0.763378	-0.14147	-0.113589	-0.708556	-0.222489	-0.579135	0.421749	0.159164	-0.551194	-0.635869	-0.8904	0.862238	-0.902774	0.921717	0.661782	-0.838014	2.92845	1.68095	-0.723921
AC097658.1	-0.432626	-1.13267	-0.56011	-0.46069	0.46564	-0.247836	-0.244841	-0.191278	-0.11161	3.16719	-0.222196	-0.776381	-0.412324	1.23472	1.42329	-0.798827	0.325157	0.503952	-0.917681	-0.610882
GAB1	-0.613013	-0.157741	-0.816749	-0.605273	0.569713	-0.4964	-0.380955	-0.53581	-0.901019	1.38323	1.51452	-0.137727	-0.349564	2.17705	1.72307	-1.69757	0.537259	-0.534516	-0.276913	-0.401598
RP11-364L4.1	0.367263	0.0991001	1.26492	0.827038	-0.0512917	0.884137	1.43086	0.366747	0.438442	1.29025	-0.233183	0.479238	-0.23525	-0.420551	-1.62709	-1.79704	-1.00658	-1.679	-1.04861	0.650606
RP11-58H15.1	-0.658818	-0.0545054	-0.106633	-0.316616	0.736733	-0.324967	-0.47597	0.136028	-0.934233	1.61197	0.0482225	-0.579968	-0.301579	0.713312	-0.513581	-0.334213	-0.874799	3.30588	-0.0384075	-1.03786
SMARCA5	0.448365	-0.295657	0.710173	0.916285	-0.154297	1.35031	1.25173	1.61741	0.994523	-0.97405	0.424045	0.0176668	0.591165	-1.54159	-1.41861	-0.400674	-0.721774	-0.289278	-0.749858	-1.77589
SMARCA5-AS1	0.214286	0.863653	0.656392	0.243601	-0.211538	0.959233	0.268232	-0.722563	-0.593584	-0.305906	2.4863	-0.0473871	-0.15895	1.93444	-1.06777	-1.06777	-0.247339	-1.06777	-1.06777	-1.06777
GUSBP5	-0.299995	-0.181385	0.631982	0.748649	-0.412622	1.79151	1.28701	0.766202	0.284486	0.811209	1.72885	0.202989	-0.522185	-0.112673	-1.15387	-1.56335	-0.954931	-0.754863	-0.733654	-1.56335
FREM3	1.28546	-0.757112	0.950805	-0.424051	-0.55296	1.63245	0.269065	0.332611	1.09673	-0.266115	0.330385	1.32332	0.799522	-0.150873	0.602826	-1.29441	-1.29441	-1.29441	-1.29441	-1.29441
RP13-578N3.3	-0.365491	1.8344	0.720324	0.159278	1.0528	0.331585	0.774596	-0.105394	1.58413	-0.720562	1.10408	0.718051	-0.168154	-1.3694	-0.724098	-1.3694	-0.196128	-1.3694	-1.3694	-0.521818
GYPE	-0.743903	0.305716	0.628851	-0.638726	1.23562	0.173189	-0.145475	-0.395387	-0.389433	-0.540865	0.627754	-0.498295	0.372569	-0.383544	-0.808284	-0.808284	3.43413	-0.808284	-0.808284	0.190936
RP11-673E1.3	-0.318816	3.46269	2.27601	-0.318816	-0.318816	-0.318816	-0.318816	-0.318816	-0.318816	-0.318816	-0.318816	-0.318816	-0.318816	-0.318816	-0.318816	-0.318816	-0.318816	-0.318816	-0.318816	-0.318816
RP11-673E1.1	-0.367278	-0.379435	1.5394	-0.275278	-0.319464	0.716848	0.687811	0.728374	3.29562	-0.471552	-0.656274	0.126415	-0.401879	-0.691395	-0.799708	-0.799708	-0.0939138	-0.799708	-0.421254	-0.61763
RP11-673E1.4	-0.0420501	1.12459	1.17672	0.747762	0.0557118	1.62876	2.51731	1.05299	-0.688483	-0.688483	-0.688483	-0.688483	-0.688483	-0.688483	-0.688483	-0.688483	-0.688483	-0.688483	-0.688483	-0.688483
GYPB	-0.572694	-0.591499	1.60503	-0.691359	-0.563591	0.751198	2.0231	-0.282823	-0.451715	-0.772322	-0.384856	-0.101991	-0.772322	-0.772322	-0.772322	-0.772322	0.458761	-0.772322	1.99833	1.43804
GYPA	-0.371234	-0.376021	0.596662	-0.397214	-0.47395	0.758731	0.783596	0.0494271	-0.287036	-0.344719	-0.47395	-0.47395	-0.47395	-0.257473	-0.47395	-0.47395	-0.223233	-0.47395	-0.47395	3.86012
KRT18P51	-0.406777	-0.406777	-0.406777	-0.406777	-0.406777	-0.406777	1.95454	2.65745	2.30321	-0.406777	-0.406777	-0.406777	-0.406777	-0.406777	-0.406777	-0.406777	-0.406777	-0.406777	-0.406777	-0.406777
HHIP-AS1	-0.436018	0.110787	-0.52929	-0.44232	0.285591	-0.41431	-0.500868	-0.40403	-0.3378	0.609421	-0.200444	-0.267706	-0.686631	2.96349	-0.648655	2.46307	-0.459173	0.31371	-0.70085	-0.717975
HHIP	-0.330627	-0.223654	-0.335723	-0.351149	0.11353	-0.32005	-0.338557	-0.330798	-0.233914	0.00746898	-0.214587	-0.273019	-0.306201	4.15341	-0.297137	0.514341	-0.377071	-0.274606	-0.344531	-0.237125
HSPD1P5	-0.355719	-0.532033	-0.551	-0.233425	-0.996495	0.522775	-0.562112	-0.3285	-0.188093	-1.07402	-0.368251	0.439793	0.270947	-1.07402	-0.700098	-0.625705	0.463115	2.45769	1.1008	2.33434
ANAPC10	-0.494479	-0.489635	-0.405548	-0.332826	-0.0108262	-0.366599	-0.314629	0.282264	0.896531	0.827456	1.19206	-0.247827	0.346248	-0.357942	0.0469191	2.30497	-0.953839	0.283899	0.624512	-2.83071
ABCE1	-1.43516	0.0725715	-0.183769	0.477308	0.548282	0.329696	-1.11775	-1.03277	1.88791	0.807077	0.549656	1.68032	0.0890496	0.705621	-0.87245	0.415093	-0.387278	-0.280984	-0.030312	-2.22212
OTUD4	-0.537955	-0.918191	-0.555753	-0.288969	-0.587279	-0.389983	-0.239108	-0.395335	0.349409	-1.08274	-0.257476	-1.06194	0.457233	-0.355399	3.08836	1.65565	-0.717714	0.672061	0.492492	0.672641
RTN3P1	0.566848	-0.943907	0.245808	0.808941	-1.33355	0.90064	1.67442	0.637483	0.580937	0.482709	-0.593152	-0.396419	1.57143	-0.494631	-1.27446	-1.51784	-1.51784	-0.591578	0.292982	0.901175
SMAD1	-0.597015	-0.300159	-0.209886	-0.485099	0.257238	-0.344018	-0.0849579	-0.188548	0.0803412	0.378767	-0.252314	-0.4147	0.575858	-0.331117	3.73051	-0.487837	-0.821666	0.346345	0.550732	-1.40247
RP11-301H24.4	0.0899014	-0.551252	-0.288193	-0.551252	-0.551252	-0.0807486	-0.551252	2.31432	-0.551252	1.82631	-0.551252	1.01989	-0.551252	-0.551252	2.28479	-0.551252	-0.551252	-0.551252	-0.551252	-0.551252
MMAA	-0.156022	-0.981605	-0.147863	-0.400649	-0.340679	-0.102918	-0.658969	-0.277295	0.176892	-0.301614	-0.1623	-0.919853	0.973648	-0.399278	-0.685043	0.0643144	-0.333719	0.867717	3.70756	0.0776722
C4orf51	-0.223607	-0.223607	-0.223607	-0.223607	-0.223607	-0.223607	4.24853	-0.223607	-0.223607	-0.223607	-0.223607	-0.223607	-0.223607	-0.223607	-0.223607	-0.223607	-0.223607	-0.223607	-0.223607	-0.223607
ZNF827	0.725166	-0.804825	0.702508	0.502682	-0.254522	0.53465	1.00848	0.663678	0.338676	-1.73485	-0.685308	-0.730247	1.00192	-1.07077	0.374586	-0.96806	-0.741818	0.0963133	2.36677	-1.32503
LSM6	-1.3014	-0.431373	-0.220715	0.17287	-0.245479	1.38816	1.21006	0.828773	0.595571	-0.393122	1.40111	1.15973	0.835314	-0.814348	-2.24173	-0.954034	-0.638148	0.508384	-1.04396	0.184339
SLC10A7	-0.351535	-0.466864	-0.588674	-0.69891	0.660135	-1.47229	-0.721914	-1.59109	0.301492	1.7428	-0.276689	0.141668	0.307386	2.49195	0.372671	0.103307	0.43798	-1.05407	-0.363695	1.02635
TTC29	-0.500697	-0.814369	0.568931	-0.21604	-0.610689	0.462265	0.201052	0.837542	3.2242	-0.375264	-0.69802	-0.578415	0.38289	-0.212639	-0.814369	-0.814369	-0.531471	-0.274173	1.578	-0.814369
RP11-364M6.1	0.11091	-0.0128432	0.735517	0.248418	0.893077	1.00452	-0.42864	1.47072	1.33607	0.765392	0.141637	-1.0184	-1.0184	1.88239	-1.0184	-1.0184	-1.0184	-1.0184	-1.0184	-1.0184
EDNRA	-0.736662	0.240199	-0.622156	-0.682102	2.57854	-0.551154	-0.606693	-0.629529	-0.150187	-0.111702	0.884138	1.0225	-0.559731	1.07326	-0.688142	-0.702371	2.08885	-0.477287	-0.62674	-0.743032
GTF2F2P1	-0.305768	-0.15064	0.0468484	-0.74521	0.469946	-0.195578	-0.270173	-0.457696	1.89049	-0.108439	0.107804	1.50649	-0.554752	0.310832	-0.995052	-0.995052	2.73226	-0.296204	-0.995052	-0.995052
RP11-752L20.5	-0.494905	-0.0453954	-0.494905	-0.494905	3.76505	-0.494905	-0.494905	-0.494905	-0.0531028	0.577042	1.18432	0.304831	-0.0205405	-0.494905	-0.494905	-0.494905	0.226645	-0.494905	-0.494905	-0.494905
RP11-425A23.1	0.318887	-0.698414	2.1276	-0.154921	-0.698414	-0.312509	0.246566	0.0336074	0.0538908	-0.698414	-0.698414	-0.698414	-0.698414	-0.698414	-0.698414	2.6395	-0.698414	0.643716	1.3878	-0.698414
TMEM184C	0.297293	-0.213842	0.0863229	-0.365563	-0.745992	-0.116508	-0.589624	0.581225	0.632016	0.924418	-0.0596179	-0.730426	0.652683	-0.127938	-1.33754	2.01101	-1.23329	2.01555	0.257113	-1.93729
PRMT10	-0.22736	-0.257428	-0.301004	-0.301223	-0.31713	-0.285886	-0.288996	-0.343545	0.000450461	-0.0235455	-0.322757	-0.171676	0.0989163	-0.207395	-0.525226	-0.353289	-0.13797	-0.260062	0.0248998	4.20023
ARHGAP10	-0.149985	-0.888007	0.644427	0.0433028	0.160561	0.244031	0.496757	0.18257	1.58688	2.50026	-0.257191	-0.285146	0.055272	0.662343	-1.68152	-1.37158	-0.187496	-0.91689	0.608187	-1.44678
RN7SL254P	-0.354865	-0.354865	-0.354865	0.71903	-0.354865	-0.354865	-0.354865	1.60218	-0.354865	3.7115	-0.354865	-0.354865	-0.354865	-0.354865	-0.354865	-0.354865	-0.354865	-0.354865	-0.354865	-0.354865
NR3C2	-0.429409	1.7152	-0.25127	-0.664073	-0.63462	-0.423969	-0.572198	-0.735647	-0.665522	2.17961	-0.0893491	0.574675	0.754729	0.175158	0.463454	-0.637314	-1.01776	2.09576	-0.761816	-1.07563
RP11-503L19.1	-0.306443	3.78188	1.73409	-0.306443	-0.306443	-0.306443	-0.306443	-0.306443	-0.306443	-0.306443	-0.306443	-0.306443	-0.306443	-0.306443	-0.306443	-0.306443	-0.306443	-0.306443	-0.306443	-0.306443
DCLK2	-0.0391026	-0.754254	-0.378389	0.0770271	0.465437	0.2884	0.522157	-0.598996	-0.123012	-0.494143	-0.352662	-0.155294	-0.887548	0.202336	3.32768	1.58301	-0.00407055	-0.586387	-1.02522	-1.06697
LRBA	1.02563	-1.27837	0.349142	1.06663	-1.26893	0.473567	0.584416	0.286578	0.851421	-0.618499	-1.18623	-1.12245	1.66005	-0.330394	-0.97942	1.07267	-1.09794	1.37937	0.0967766	-0.964014
ZBTB8OSP1	0.419233	-0.454771	1.98156	0.354343	-0.454771	0.729001	-0.454771	-0.454771	3.33743	-0.454771	-0.454771	-0.454771	-0.454771	-0.454771	-0.454771	-0.454771	-0.454771	-0.454771	-0.454771	-0.454771
RPS3A	0.739049	0.11186	0.970185	0.950805	0.0869736	1.0441	0.576083	0.0739484	0.257665	-0.79895	-0.657395	0.266964	0.472843	-0.956188	-0.548506	-3.42449	-0.112624	0.699146	0.481045	-0.232513
SH3D19	-0.702499	-0.41281	-0.262139	-0.575772	-0.394499	-0.422841	-0.286367	-0.282617	0.163543	0.480162	-0.471741	-0.598047	-0.446171	2.35377	0.155364	1.9797	-1.02678	-0.501042	2.17972	-0.928928
RP11-372K14.2	0.839486	0.748328	0.248587	-0.138269	1.06549	-1.11625	-1.19494	-1.55627	1.19492	0.70277	-0.881619	-0.932413	1.86063	-0.0716022	-0.259285	-0.63509	1.3945	-0.61368	0.503404	-1.1587
RP11-731D1.4	-0.216943	-0.348319	-0.348319	-0.201118	-0.348319	0.572663	-0.0891785	0.197956	-0.348319	-0.348319	-0.348319	-0.348319	0.149199	-0.348319	-0.348319	4.11557	-0.348319	-0.348319	-0.348319	-0.348319
FAM160A1	0.705499	0.474673	0.515719	1.6446	-1.10724	-0.185815	0.0337692	0.0191908	-0.158423	0.225997	0.365222	-1.10724	1.66559	-0.388433	-1.10724	-1.10724	-1.10724	2.14559	-0.419758	-1.10724
RN7SKP35	0.1438	-0.575179	-0.575179	0.811002	-0.575179	-0.575179	0.869785	-0.575179	-0.575179	-0.575179	2.07901	2.12167	2.02723	-0.575179	-0.575179	-0.575179	-0.575179	-0.575179	-0.575179	-0.575179
RP11-164P12.4	0.643303	1.25001	-0.145319	0.559643	-1.20524	1.04109	-0.237434	0.150672	-0.20279	-0.398424	-0.055772	-0.294313	1.86879	-1.3742	-1.3742	1.55206	-1.3742	-0.8275	1.06135	-0.637525
PET112	0.272262	-0.782588	0.703091	0.91259	-0.433201	0.062662	0.592631	1.32108	1.77069	-1.06992	-0.242124	-0.481729	0.939253	-1.09167	-0.652523	-1.03938	-1.4821	0.665729	1.4153	-1.38005
RP11-164P12.3	-0.205411	1.59061	-0.697767	0.20419	-0.697767	-0.697767	-0.393597	-0.697767	-0.245959	-0.697767	-0.0443479	1.57949	1.24359	-0.697767	-0.697767	-0.697767	-0.697767	2.6196	0.629496	-0.697767
RP11-73G16.1	0.800609	0.617981	-0.121459	-0.193917	0.966103	0.259754	0.15178	-0.378022	1.68361	-0.891041	-0.369028	2.37996	-0.891041	-0.891041	-0.891041	-0.891041	-0.891041	-0.891041	1.33096	-0.891041
RP11-461L13.5	-0.255911	-0.255911	-0.255911	-0.255911	-0.255911	-0.255911	-0.255911	0.404295	-0.255911	-0.255911	-0.255911	-0.255911	-0.255911	-0.255911	-0.255911	4.20211	-0.255911	-0.255911	-0.255911	-0.255911
RP11-461L13.3	-0.167436	-0.331118	-0.467855	-0.448211	-0.613046	-0.252902	-0.387541	-0.613046	-0.613046	-0.0245723	0.235892	0.477172	-0.218113	-0.613046	3.49062	-0.613046	0.848703	-0.613046	1.53668	-0.613046
FBXW7	-0.733299	-1.0002	-0.669256	-1.07481	-0.412343	-0.919425	-0.380794	-0.130126	2.31053	-0.161648	-0.394707	-0.619834	0.192645	0.0732746	2.59015	-0.162311	-0.239942	0.216035	1.36861	0.14745
MIR4453	0.761593	-0.483961	1.35614	0.759488	-0.666129	0.48884	0.440887	2.84373	1.05397	-0.190015	-0.368196	-0.687083	-0.43638	-0.903094	-1.27394	-0.249085	-0.196878	-0.655209	-0.240204	-1.35448
RP11-555K12.1	0.181048	-0.718897	0.703913	0.837289	-1.04072	1.82661	0.0205703	-0.141422	-0.0609268	0.667626	-0.34861	-0.369297	0.977884	-1.46505	-0.20489	-0.755024	-0.360968	-0.665674	2.38159	-1.46505
TMEM154	-0.430385	-0.305212	-0.352744	-0.475138	-0.4018	-0.363689	-0.408717	-0.455419	-0.358126	0.146987	-0.461755	-0.367213	-0.540562	0.395363	1.29525	-0.540562	-0.0261695	0.320245	-0.472983	3.80263
TIGD4	0.387348	-1.17888	1.2818	0.491489	-1.11577	0.617328	1.25452	0.0238034	1.92438	-0.200816	-0.775166	-1.14467	1.33316	-1.11828	-1.18964	-0.540371	-0.693551	0.761677	0.618029	-0.736396
ARFIP1	1.22963	-0.00273994	1.07824	0.406622	0.18955	-0.20828	0.32632	1.00712	0.424468	0.462799	0.23416	-0.268082	0.65792	-0.453159	-1.21571	0.697351	-1.30838	0.24059	-0.344357	-3.15406
RP11-529H22.1	0.773004	0.570637	0.340343	0.000958061	-0.111823	-0.464024	0.243496	1.69627	1.08226	-0.810018	-0.279111	1.74957	-0.279631	1.07243	0.753623	-1.2676	-1.2676	-1.2676	-1.2676	-1.2676
RP11-206F17.2	0.241244	-0.0433393	-0.288222	-0.0670867	-0.704539	1.34294	0.841437	0.0937633	0.608448	0.254581	-0.256534	0.799013	0.836925	-1.38273	0.390219	-1.28444	-1.23651	-0.5101	-1.87012	2.23506
FHDC1	-0.442135	-0.833728	-0.756633	-0.581893	-0.924341	-0.0390275	-0.0762952	-0.20713	0.40189	-0.117352	-0.238118	-0.991292	2.20369	2.74237	1.28994	-0.445287	-0.62833	0.19192	0.0850632	-0.633312
TRIM2	-0.0327489	-0.98678	0.885272	-0.126794	-0.657811	0.20798	0.068399	0.608721	0.829121	-0.192469	-0.701281	-0.910939	2.49951	0.318367	1.47983	-0.773247	-1.24889	0.344337	0.247358	-1.85794
MND1	-0.753643	-0.568499	-0.503936	-0.642965	-0.44568	1.12639	2.46557	1.70636	-0.143711	-0.529756	1.97944	0.500299	-0.322624	-0.667621	-0.423986	-0.884507	-0.422406	-0.280636	-0.7332	-0.454893
RN7SL419P	-0.709924	-0.726737	-0.588839	-0.508912	-0.424605	1.81992	2.92938	0.977943	-0.344175	-0.380314	0.864486	0.143142	0.697582	-0.693375	0.16549	-0.780834	-0.440845	-0.332749	-0.796126	-0.870514
KIAA0922	-0.052822	0.734136	-0.28532	-0.258554	2.40262	0.138869	-0.198811	0.0608225	-0.0203331	1.64459	0.615887	0.447263	-0.993432	-0.0563765	-0.524958	-1.88556	0.493844	-1.2046	-1.55712	0.499858
RP11-153M7.3	-0.578911	-0.310014	1.42303	0.223134	-1.1283	1.56236	0.768072	0.6159	1.39804	0.14426	-1.1283	-0.650346	0.511491	-1.1283	-1.1283	-1.1283	-1.1283	-0.084307	1.66481	0.082265
RP11-153M7.1	-0.022834	0.052795	2.01129	1.03329	-0.624598	-0.0432706	0.550859	-0.624598	0.0343907	3.03972	0.214332	-0.624598	-0.624598	-0.624598	-0.624598	-0.624598	-0.624598	-0.624598	-0.624598	-0.624598
TLR2	-0.246721	-0.228907	-0.248249	-0.258066	-0.263103	-0.244347	-0.215652	-0.266549	-0.219561	-0.194384	-0.261271	-0.114648	-0.215497	-0.273692	-0.248694	-0.273692	-0.273692	-0.0694778	-0.125384	4.24159
RNF175	1.09886	1.11084	0.866423	1.49548	-0.83175	1.24702	0.827527	0.639061	0.2738	-0.804673	0.170313	1.31541	-0.214676	-0.693865	-1.2929	-1.30188	-0.867831	-1.04051	-0.883328	-1.11332
SFRP2	-0.387301	-0.379398	-0.407979	-0.401234	-0.461889	-0.241205	-0.19063	-0.17622	0.624159	2.02152	0.0442378	-0.420405	-0.337456	3.46486	-0.47295	-0.464132	-0.472464	-0.480645	-0.399691	-0.461175
DCHS2	3.21313	0.267758	0.681987	0.887153	-0.879762	0.461313	0.870692	0.789887	0.0841849	0.108124	-0.502982	-0.259844	-0.905252	-0.710644	-0.712168	-0.0839412	-0.938267	-0.924194	-0.615268	-0.83191
RP11-290O12.1	3.39082	-0.599132	0.782057	0.0216782	-0.599132	0.0594195	0.231051	1.62555	-0.00247401	-0.599132	0.492172	-0.00983119	-0.599132	-0.599132	-0.599132	-0.599132	-0.599132	-0.599132	-0.599132	-0.599132
PLRG1	0.227159	0.567206	0.275826	0.193778	-0.943535	0.412865	0.623786	1.10687	1.07671	0.828132	0.699647	0.461879	0.385568	-0.823046	-1.68783	0.528092	-1.46653	0.474303	-0.322319	-2.61856
FGB	-0.227594	-0.225737	-0.231124	-0.233947	-0.231368	-0.225749	-0.229494	-0.223078	-0.132823	-0.216163	-0.224884	-0.216735	-0.235304	-0.235304	-0.216949	-0.235304	-0.235304	-0.235304	4.24747	-0.235304
FGA	-0.223607	-0.223607	-0.223607	-0.223607	-0.223607	-0.223607	-0.223607	-0.223607	-0.223607	-0.223607	-0.223607	-0.223607	-0.223607	-0.223607	-0.223607	-0.223607	-0.223607	-0.223607	4.24853	-0.223607
LRAT	0.620889	-1.00232	0.323249	1.49154	-1.17331	0.630465	1.03297	1.66107	-0.802287	0.113566	-1.51921	-0.19535	1.01632	-1.1314	-1.36793	-0.665311	0.121664	0.985348	0.656407	-0.796374
RBM46	-0.243214	0.0533714	-0.541478	-0.307535	-0.541478	0.476152	-0.0528568	1.51089	-0.541478	-0.541478	-0.541478	-0.541478	2.47444	-0.541478	-0.541478	-0.541478	-0.541478	2.58648	-0.541478	-0.541478
RP11-92A5.2	-0.292127	-0.292127	-0.292127	-0.292127	-0.292127	-0.164963	-0.070338	-0.292127	-0.292127	-0.292127	-0.292127	-0.292127	0.417423	-0.292127	-0.292127	-0.292127	-0.292127	0.0148939	4.18489	-0.292127
NPY2R	-0.353554	-0.353554	-0.353554	-0.353554	-0.353554	-0.353554	-0.353554	-0.353554	0.224624	-0.353554	-0.353554	-0.353554	2.6846	-0.353554	-0.353554	-0.353554	-0.353554	-0.353554	3.10121	-0.353554
AC097467.2	2.90754	1.10232	-0.388826	-0.388826	-0.388826	2.60018	-0.388826	-0.388826	-0.388826	-0.388826	-0.388826	-0.388826	-0.388826	-0.388826	-0.388826	-0.388826	-0.388826	-0.388826	-0.388826	-0.388826
MAP9	0.376602	-0.705136	0.276596	0.169176	-0.302836	0.0739877	-0.202068	0.254918	1.1142	-0.340812	-0.263644	-0.491598	1.26731	-0.452324	-2.28956	1.25662	0.0982401	0.8108	1.52863	-2.1791
GUCY1A3	-0.618165	-0.535631	-0.569886	-0.579475	2.82967	-0.566968	-0.570199	-0.584776	-0.237785	-0.3944	0.077418	0.292967	-0.333398	1.8039	-0.551335	-0.487516	2.02822	-0.3805	-0.388847	-0.233292
RP11-588K22.2	-0.606264	-0.584586	-0.586869	-0.536927	2.72282	-0.561063	-0.545589	-0.584581	-0.215544	-0.333006	-0.26883	0.146057	-0.188829	0.614958	-0.439967	-0.529239	2.84371	0.0136023	-0.182311	-0.177538
GUCY1B3	-0.999808	-0.769352	-0.835041	-0.903264	1.62391	-0.688222	-0.589488	-0.547732	1.28966	-0.704985	0.194209	0.360427	-0.509448	0.263964	-0.995325	1.72133	2.28493	0.00247101	0.278921	-0.477148
CTSO	-0.589141	-0.152888	-0.623744	-0.584929	2.35025	-0.754363	-0.841926	-0.79889	-0.168521	-0.61869	-0.334124	-0.0994838	-0.50551	2.20197	1.84415	0.692226	0.44902	-0.416613	-0.614943	-0.433845
RP11-171N4.1	3.96523	-0.293326	-0.293326	1.31464	-0.293326	-0.293326	-0.293326	-0.293326	-0.293326	-0.293326	-0.293326	-0.293326	-0.293326	-0.293326	-0.293326	-0.293326	-0.293326	-0.293326	-0.293326	-0.293326
PDGFC	2.20596	-0.940254	0.861464	1.32767	-0.843294	1.16458	1.10911	1.39601	0.507897	-0.824659	-0.903696	-0.713608	-0.414637	-0.779392	-0.931426	-0.476601	-0.55608	-0.775521	0.220024	-0.63355
GLRB	1.54328	-1.00547	-0.313168	1.40214	-0.862565	1.50359	1.10373	-0.624522	-0.120848	-0.848339	-0.928632	-0.809473	0.932511	0.326574	-0.820522	-0.621195	-1.00434	1.24035	0.976048	-1.06916
GRIA2	0.280749	-0.521959	0.0477151	-0.256309	-0.521959	-0.2112	-0.281405	-0.445465	-0.521959	-0.521959	-0.521959	-0.521959	-0.521959	0.736904	0.0678498	-0.521959	3.79039	1.07387	-0.105467	-0.521959
FAM198B	-0.574376	-0.129985	-0.580607	-0.57779	-0.00162866	-0.580176	-0.58394	-0.567878	-0.545732	-0.0197857	0.041316	0.0694826	-0.57097	0.534358	3.40314	-0.58394	0.646344	-0.58394	-0.549646	1.75575
RP11-597D13.9	-0.432624	-0.286407	-0.432624	-0.432624	-0.0523517	-0.432624	-0.432624	-0.367447	-0.432624	0.145747	-0.138909	-0.432624	-0.432624	0.137348	0.161522	-0.432624	1.02158	-0.258743	-0.432624	3.9639
TMEM144	-0.363882	-0.34862	-0.352102	-0.35123	-0.340538	-0.294915	-0.331152	-0.379053	-0.276046	-0.260749	-0.244113	-0.254727	0.00856695	-0.144867	0.17318	-0.379053	-0.0925013	-0.140372	0.186984	4.18519
RP11-597D13.7	-0.282241	-0.662657	-0.219123	-0.365783	0.238163	-0.306358	-0.456881	-0.236839	-0.0340704	0.82667	0.650885	-0.436978	-0.209805	-0.818222	-0.818222	3.57072	-0.818222	0.153502	-0.818222	1.04368
RXFP1	-0.321821	-0.321821	-0.321821	-0.321821	-0.0923317	-0.321821	-0.321821	-0.321821	-0.321821	0.407119	-0.321821	-0.321821	-0.321821	4.07295	-0.321821	-0.321821	-0.321821	-0.321821	-0.321821	0.7614
C4orf46	0.16349	-0.228004	0.0130078	0.300543	-0.318166	1.55784	1.47997	0.741147	0.266888	-0.0344828	2.14101	0.963104	-0.373107	-0.005191	-0.674601	-1.52508	-1.02856	-1.10003	-1.00606	-1.33372
ETFDH	-0.23867	1.62199	-0.614795	-0.989087	0.994206	-1.21389	-0.831607	-0.154143	-0.63837	0.982173	0.0971459	-0.116731	-0.0592441	1.95539	-1.2568	0.502925	0.157905	1.48226	-0.102268	-1.57839
PPID	0.0599261	-0.885925	-0.012671	0.413146	-0.986342	0.0368566	-0.676769	1.02957	0.696831	-0.847466	0.0252536	-1.03206	1.97732	-1.09783	-1.34229	1.11451	-0.267208	2.16562	0.1956	-0.566069
FNIP2	-0.833054	-0.419369	-0.720472	-0.654046	-0.354753	-0.25249	-0.207139	-0.534956	-0.528955	-0.675727	0.210359	-0.198072	-0.0193926	0.57041	2.03292	-0.961289	0.793751	0.456998	-0.721735	3.01701
C4orf45	0.67775	-0.812908	1.57465	0.292667	-0.70276	0.92329	0.124139	0.489149	0.569599	-0.676877	-0.181944	-0.0920926	-0.487981	-0.926049	-0.926049	-0.926049	-0.926049	0.0418971	2.89167	-0.926049
AC093700.1	-0.334786	-0.334786	-0.334786	0.484002	1.31875	-0.334786	-0.334786	3.88861	-0.334786	-0.334786	-0.334786	-0.334786	-0.334786	-0.334786	-0.334786	-0.334786	-0.334786	-0.334786	-0.334786	-0.334786
RP11-815N9.2	-0.212008	-0.559582	-0.105918	0.0900549	-0.762693	0.779872	-0.155334	1.62611	0.342366	0.452848	1.87749	-0.197318	-0.965865	0.347778	-0.965865	-0.965865	-0.965865	-0.965865	-0.965865	2.27152
RAPGEF2	-0.541902	-0.467409	-0.190912	-0.581204	-0.374028	-0.653228	-0.36438	0.057084	0.110034	-0.788139	-0.623885	-0.621968	-0.415938	-0.386976	1.62593	0.380325	1.1585	3.35007	-0.559315	-0.112654
FSTL5	-0.411906	-0.411906	-0.358121	-0.411906	-0.411906	-0.411906	-0.411906	-0.333908	-0.150799	-0.0805459	-0.411906	-0.411906	0.353534	2.65309	-0.411906	-0.411906	-0.411906	-0.219806	3.07942	-0.411906
NAF1	-1.18893	-0.240259	-0.593772	-0.423945	0.131011	-0.0266792	-0.553885	-0.737598	0.297059	-0.612282	0.0786217	0.404761	0.463647	-1.12364	-1.02995	-0.463403	2.95299	1.61863	-0.129115	1.17673
NPY1R	-0.345898	-0.212907	-0.356754	-0.326344	0.475163	-0.314276	-0.362538	-0.350119	-0.310348	-0.165694	-0.214184	-0.23942	-0.268824	-0.156809	-0.311488	-0.411006	4.09972	0.560472	-0.399056	-0.389687
NPY5R	-0.456252	-0.151392	-0.456252	-0.456252	0.274773	-0.456252	-0.417163	-0.456252	-0.456252	-0.376724	-0.0191767	-0.401908	-0.0809014	0.117037	-0.456252	-0.256568	3.87993	1.25973	-0.177619	-0.456252
TMA16	-0.653856	1.25484	0.041377	0.606644	0.203705	1.06813	0.222327	-0.455098	0.545044	0.375002	0.683029	1.91334	-0.269168	0.135174	-2.04877	-0.263329	0.259148	-0.985326	-0.376883	-2.25533
2022-03-01	-0.311087	-0.276472	-0.298334	-0.31059	-0.307601	-0.312925	-0.288316	-0.297051	-0.26907	0.609561	-0.265565	-0.292848	-0.312925	-0.0371212	-0.300749	0.0638365	-0.312925	-0.312925	-0.312925	4.14603
RP11-218F10.3	-0.0252055	-0.336103	0.128898	0.0225579	-0.131889	0.0714475	-0.107521	-0.634341	0.983731	-0.126974	-0.296086	1.16709	0.233688	3.45616	-1.0724	-0.28879	-1.0724	-0.625139	-0.274317	-1.0724
RP11-606P2.1	0.322617	-0.650547	0.977714	-0.650547	-0.650547	0.506581	1.6725	2.49592	1.43473	-0.650547	1.04704	-0.650547	-0.650547	-0.650547	-0.650547	-0.650547	-0.650547	-0.650547	-0.650547	-0.650547
RP11-39C10.1	-0.479473	-0.16169	-0.662952	-0.0208505	-0.817539	0.105793	0.128673	-0.48586	1.30509	0.916933	0.273488	2.50125	-0.817539	-0.817539	-0.817539	2.10933	0.193036	-0.817539	-0.817539	-0.817539
ANP32C	-0.34046	-1.06802	0.356516	0.596517	-0.675845	0.401528	1.15995	2.48083	0.416978	0.356561	-0.791072	0.354804	-0.735244	-0.190941	-0.690092	-1.55744	-1.27006	-0.895712	1.11281	0.978386
RP11-294O2.2	-0.496918	-0.324066	-0.537023	-0.456882	-0.537023	-0.537023	-0.481766	-0.219337	1.41029	-0.365087	-0.537023	-0.158568	3.40095	-0.537023	-0.537023	-0.209862	-0.537023	1.54116	0.0697088	0.0495366
RP11-366M4.3	0.49094	-0.462174	-0.256313	0.063721	-0.454378	-0.0803437	-0.0850203	-0.174898	1.24706	-0.465579	-0.448983	-0.399108	-0.215562	-0.465579	-0.465579	-0.362044	-0.440638	-0.446247	3.85944	-0.438709
TRIM60P14	-0.0858973	-0.278827	-0.278827	-0.162834	-0.278827	-0.278827	-0.278827	-0.278827	0.534232	-0.278827	-0.278827	-0.278827	-0.278827	-0.278827	-0.278827	-0.278827	-0.278827	-0.278827	4.17574	-0.278827
RP11-366M4.2	1.05926	0.0419037	1.37329	0.373638	0.0599269	0.145366	-0.787799	0.790704	-0.787799	2.88492	0.650811	0.498164	-0.787799	-0.787799	-0.787799	-0.787799	-0.787799	-0.787799	-0.787799	-0.787799
NACA3P	0.858206	0.149203	1.56596	1.07673	-0.4952	0.514964	0.0174394	0.115196	-0.0621194	1.32891	-0.809566	0.555927	-0.487124	0.0815729	-2.03099	-2.45932	-0.546464	0.509635	-0.382522	0.499571
TRIM61	-0.236664	0.0498954	-0.515501	-0.164572	-0.154478	-0.38683	-0.298028	-0.770353	-0.362318	1.08685	-0.501127	-1.02395	-0.271639	2.94952	-1.02395	-0.13881	0.299836	-1.02395	0.497735	1.98834
FAM218A	0.220382	-0.676308	0.507271	0.108068	-0.830588	0.0931912	-0.302662	0.128803	1.34975	-0.719719	-0.542586	-0.820029	1.6057	-0.283621	-1.21302	2.74143	-0.784409	-0.275655	0.77649	-1.0825
RP11-366M4.11	-0.467677	-0.148877	-0.28608	-0.0938502	0.390797	0.21962	-0.467677	-0.467677	-0.169918	-0.467677	-0.467677	-0.00246441	0.0824143	3.99909	-0.467677	-0.467677	-0.467677	-0.467677	0.686036	-0.467677
RP11-366M4.1	1.16802	0.963074	1.75184	1.55921	-0.021743	1.06912	0.129863	-0.298843	-0.518273	1.30925	-0.666444	-0.172735	-0.576295	-1.3234	-1.31265	-1.37744	-1.30015	-0.0507344	-0.323751	-0.00791089
TRIM60	-0.121409	0.209355	1.01617	0.469848	-0.3048	-0.231167	-0.197596	1.4406	-0.68033	-0.68033	-0.68033	-0.68033	-0.68033	-0.68033	-0.68033	-0.68033	-0.68033	1.72575	2.79655	-0.68033
RP11-366M4.17	1.38694	-0.44193	0.60072	1.96233	-0.44193	-0.44193	-0.44193	-0.44193	-0.44193	-0.44193	-0.44193	-0.44193	3.12089	-0.44193	-0.44193	-0.44193	-0.44193	-0.44193	-0.44193	-0.44193
RP11-219C20.3	0.181049	-0.986387	1.81733	0.301343	-0.814886	-0.300997	-0.118269	-0.0837426	1.57336	0.59476	-1.29049	-0.616626	0.95676	-1.29049	-1.29049	0.552145	0.646025	-0.0607183	-1.29049	1.52083
TMEM192	-0.0542088	-0.9456	0.0574279	0.237913	-0.723904	0.056508	-0.173381	-0.381261	1.55572	-0.693544	-1.07462	-1.00693	0.672934	-0.374109	-0.424523	2.29393	-0.835539	-0.120747	2.31835	-0.384415
KLHL2	-0.405962	-0.97696	-0.473612	-0.383652	-0.321917	-0.294773	-0.202895	-0.540359	0.074227	-0.796834	-0.703718	-0.544324	0.547557	0.153071	2.72464	-0.195291	-0.831604	0.987391	-0.270376	2.45539
MSMO1	-0.46662	-0.902472	-0.144773	0.279232	-0.856971	0.177715	-0.207268	-0.379845	0.750561	-0.55892	-1.03887	-0.86309	1.15017	0.487006	-0.828901	2.74983	-0.332802	1.68565	0.428038	-1.12767
CPE	-0.53017	-0.06087	-0.550178	-0.560096	1.45296	-0.507759	-0.486223	-0.532381	-0.487055	0.559795	0.156179	-0.0741775	-0.487306	2.93228	-0.380386	-0.637988	2.02753	-0.598105	-0.548698	-0.687346
HADHAP1	1.01033	0.0121821	1.57783	0.11646	-0.0615284	-0.0767617	0.0246311	-0.41881	2.50523	0.20603	-0.661367	-0.366887	-0.0862447	-0.112304	-1.06373	-1.06373	-1.06373	-1.06373	1.64984	-1.06373
RP11-443J23.1	-0.20491	-0.937518	0.348904	0.278921	-0.937518	0.00549208	-0.113912	1.02703	0.806064	1.71912	-0.937518	-0.187053	-0.937518	0.900543	-0.937518	2.44614	-0.937518	-0.937518	0.473815	-0.937518
RP11-511B7.1	-0.514342	-0.514342	0.758946	-0.514342	1.27516	-0.514342	-0.514342	-0.514342	-0.514342	-0.514342	-0.514342	1.08719	1.55662	-0.514342	-0.514342	-0.514342	-0.514342	-0.514342	-0.514342	3.03722
TLL1	-0.240458	-0.24844	-0.24844	-0.237291	-0.24844	-0.225735	-0.24844	-0.24844	-0.203741	-0.24844	-0.1831	-0.24844	-0.143013	-0.24844	4.2424	-0.24844	-0.24844	-0.0277896	-0.24844	-0.24844
SPOCK3	0.550202	1.63162	0.835483	0.140069	-0.980933	0.618471	0.743035	0.542686	0.342141	2.31475	0.270632	0.471012	-0.929897	-1.0263	-0.517867	-1.15991	-0.80318	-0.763347	-1.15246	-1.1262
RN7SL776P	-0.223607	4.24853	-0.223607	-0.223607	-0.223607	-0.223607	-0.223607	-0.223607	-0.223607	-0.223607	-0.223607	-0.223607	-0.223607	-0.223607	-0.223607	-0.223607	-0.223607	-0.223607	-0.223607	-0.223607
RP11-521F1.1	-0.399158	2.89811	-0.399158	-0.399158	-0.399158	-0.399158	-0.399158	-0.399158	1.53405	-0.399158	2.35353	-0.399158	-0.399158	-0.399158	-0.399158	-0.399158	-0.399158	-0.399158	-0.399158	-0.399158
DDX60	-1.19104	-0.129565	-0.946902	-0.622551	0.283864	0.0559365	0.0792795	-0.630334	-1.05564	0.14803	1.10603	0.337164	-1.19295	0.277245	2.82014	0.058133	-0.124714	-0.313561	-0.745593	1.78703
DDX60L	-0.476532	0.6246	-0.635499	-0.533115	0.61386	-0.629372	-0.569388	-0.801053	-0.5095	-0.481944	0.668822	-0.163539	-0.758254	0.461063	1.97606	-0.548073	0.136753	-0.475088	-0.892506	2.9927
PALLD	-0.607925	-0.171432	-0.821791	-0.737297	1.25635	-0.708701	-0.611982	-0.587414	0.687131	-0.899636	0.209311	0.0657539	-0.255883	0.585553	-1.06509	3.27343	0.89862	0.0633986	-0.1894	-0.383
RPL9P16	-0.204599	-0.206349	-0.632199	-0.404447	3.13017	-0.478205	-0.265379	-0.632199	0.090303	-0.632199	0.904294	0.637491	-0.632199	0.63739	-0.632199	1.84912	-0.632199	-0.632199	-0.632199	-0.632199
RP11-635L1.3	-0.665883	0.13975	-0.394586	-0.159905	0.562235	-0.0519452	0.529018	0.406897	-0.116545	-0.209738	-0.665883	-0.665883	-0.665883	2.58656	-0.665883	2.70121	-0.665883	-0.665883	-0.665883	-0.665883
CBR4	0.651135	-0.464077	0.675593	0.257937	-1.03992	0.0176036	0.00506747	0.703566	1.27437	-1.14406	-0.768426	-0.994789	1.81503	-0.776478	-1.43827	1.08487	-0.845672	0.841096	1.33208	-1.18665
SH3RF1	-0.196306	-0.548857	0.0854225	-0.0197904	-0.742178	0.144643	0.0649892	0.1098	0.903577	-1.15362	-0.425942	-0.562218	1.21072	-0.71938	-1.25769	3.02179	-0.670675	0.395163	1.19328	-0.832733
NEK1	-0.807974	-0.0331756	-0.578026	-0.650127	1.52379	-0.272463	-0.269057	-0.758254	-0.213525	1.38117	1.32648	0.244254	0.0770124	1.37293	-1.63149	0.621978	0.941237	-0.0761519	0.0243508	-2.22296
CLCN3	0.221397	-1.23636	0.0897907	0.0131595	-1.01932	-0.255684	-0.477077	0.00361353	1.26748	-0.48687	-0.933953	-1.6051	1.01128	-0.608132	1.67667	2.15834	-0.925996	0.0721602	1.03207	0.00253699
C4orf27	-0.282411	-0.181949	0.331628	0.841724	-0.292182	1.68498	0.984193	-0.334409	0.0812537	-0.0804981	1.04918	2.13563	0.164184	-0.701423	-1.45477	-0.272232	-0.380689	0.0344547	-1.66937	-1.65729
PTGES3P3	-0.216505	-0.499754	-0.24682	-0.469437	0.202025	0.729362	0.335458	0.520145	0.0726357	-0.515012	0.332503	0.476266	-0.317952	-0.908571	-0.908571	-0.908571	-0.908571	3.49478	0.64516	-0.908571
RP11-205M3.3	-0.209963	-0.249927	-0.208131	-0.195274	-0.188039	-0.18199	-0.249927	-0.249927	-0.152302	-0.249927	-0.249927	-0.249927	-0.110296	-0.249927	-0.249927	-0.249927	-0.249927	-0.249927	4.24512	-0.249927
MFAP3L	-0.729596	-0.943501	-0.457705	-0.845202	-0.975298	-0.566095	-0.422559	-0.394583	-0.559552	-0.199605	-0.739555	-0.768239	1.50725	0.679713	-0.455085	0.226815	0.720468	2.78538	1.0205	1.11645
AADAT	-0.0158139	-1.0109	0.367793	0.676344	-0.404329	1.68928	1.80987	0.899912	1.17597	-1.45449	0.644936	-0.153468	0.644015	-0.832032	-1.29818	-0.98811	-0.0844306	0.114568	-0.194105	-1.58682
RP11-789C1.1	0.465543	0.681466	-0.272742	-0.0490788	-0.216197	-0.734489	-0.734489	-0.419177	0.88299	-0.734489	0.576199	1.248	3.19844	-0.734489	-0.734489	-0.734489	-0.734489	-0.734489	0.514961	-0.734489
HSP90AA6P	-1.24901	-1.22748	-0.844977	-0.813586	0.137847	-0.193167	-0.475348	0.0334979	1.16891	0.459373	0.0139466	1.22276	1.93878	-0.22849	-2.17992	1.14252	0.203227	0.543818	-0.510233	0.857543
GALNTL6	-0.893027	-0.610285	0.933643	-0.705722	1.59495	0.675422	-0.297956	-0.0837632	1.8982	-0.779465	-0.371172	0.755466	-1.03809	0.554739	-0.967459	-1.12803	1.51559	-1.12803	0.837234	-0.762252
RP11-10K16.1	-0.437693	-0.266589	-0.647313	-0.375565	-0.122269	0.0209143	-0.268683	0.0228085	0.948241	-0.3405	-0.135568	-0.80254	3.46733	-0.80254	-0.80254	-0.80254	-0.80254	0.289135	0.964338	0.894113
GALNT7	0.052649	-1.08837	0.0892372	0.320032	-0.947156	0.320466	0.310366	0.22284	2.05712	-1.13576	-0.977709	-0.949973	2.23228	-1.25305	-0.0937518	-0.27802	-0.770215	0.925621	1.03987	-0.0764562
RP11-798M19.3	-0.438018	-0.438018	-0.438018	-0.438018	-0.438018	-0.438018	0.543998	-0.438018	3.14676	-0.438018	1.32024	-0.438018	1.99729	-0.438018	-0.438018	-0.438018	-0.438018	-0.438018	-0.438018	-0.438018
HMGB2	-0.704365	-0.867379	-0.545717	-0.433191	-0.962463	0.661766	1.76347	2.3397	-0.241021	-0.854682	2.1783	0.237595	-0.0509291	-0.87037	-0.145406	-0.673723	-0.401843	-0.131882	-0.515931	0.218078
RP11-798M19.6	-0.182397	0.0368793	-0.152012	-0.267285	-0.25839	-0.138953	0.471648	1.56327	-0.382795	-0.508629	3.68594	-0.0763043	-0.606508	-0.598219	-0.00548003	-0.473516	-0.318851	-0.610758	-0.548472	-0.629159
SAP30	-0.274419	-0.80992	-0.0882687	-0.0119504	-0.237207	-0.272926	1.30371	1.37318	0.0510463	-1.09755	1.45239	-0.481427	0.0886962	-0.72347	2.24919	-1.45962	-1.01102	-0.473429	-0.773379	1.19637
SCRG1	0.0610416	-0.223308	-0.0751576	-0.209287	-0.295062	-0.371278	-0.240893	-0.0036457	-0.14315	-0.331987	0.455559	-0.442683	-0.381708	4.09847	0.218579	-0.156626	-0.231927	-0.483657	-0.578506	-0.664776
RPL5P11	-0.177787	-0.613529	0.0898392	-0.196704	-0.162069	0.285357	-0.517109	-0.0267911	0.488646	-0.599518	-0.913689	-1.05342	1.4932	-1.02633	-0.268333	1.57326	-1.17006	2.15226	1.66092	-1.01815
HAND2	-0.358053	-0.358053	3.1141	-0.358053	-0.358053	-0.0899286	-0.358053	0.0134254	-0.358053	-0.358053	-0.358053	-0.358053	-0.358053	2.69126	-0.358053	-0.358053	-0.358053	-0.358053	-0.358053	-0.358053
HAND2-AS1	1.12835	-0.160504	3.65966	-0.392771	0.0929348	0.296147	-0.49046	-0.232609	-0.238488	-0.677322	0.641796	0.0352259	-0.677322	-0.677322	0.217502	-0.677322	-0.677322	-0.677322	-0.677322	0.184478
MORF4	-0.0682039	-0.772332	0.210069	-0.423531	0.121869	-0.0317009	1.79109	-0.570603	-0.851777	0.741069	0.276236	-1.28848	-0.0372816	-0.67353	-0.350816	0.781174	2.15591	1.56781	-1.28848	-1.28848
RANP6	1.49301	-0.0239604	2.49273	-0.231565	-0.0895275	-0.714584	1.56662	-0.714584	0.849218	-0.714584	0.707537	1.09637	-0.714584	-0.714584	-0.714584	-0.714584	-0.714584	-0.714584	-0.714584	-0.714584
RP11-161D15.1	-0.367137	-0.367137	3.64452	-0.367137	-0.367137	-0.367137	1.46325	1.13357	-0.367137	-0.367137	-0.367137	-0.367137	-0.367137	-0.367137	-0.367137	-0.367137	-0.367137	-0.367137	-0.367137	-0.367137
RP11-161D15.3	1.21951	-0.583599	2.1867	0.0965779	-0.583599	0.212456	0.144657	2.66447	1.06241	-0.583599	-0.583599	-0.583599	-0.583599	-0.583599	-0.583599	-0.583599	-0.583599	-0.583599	-0.583599	-0.583599
RP11-148L24.1	-0.167335	-0.348627	3.29917	-0.190114	-0.566691	0.381781	0.732831	2.01676	0.20735	-0.566691	-0.327991	-0.566691	-0.329368	-0.566691	-0.566691	-0.566691	-0.17424	-0.566691	-0.566691	-0.566691
FBXO8	-0.261465	-0.320967	-0.136613	-0.476873	-0.0600563	-0.511981	-0.24766	-0.188527	0.687829	0.234886	0.0727045	-0.355712	-0.137328	0.488979	-0.826324	3.63546	-1.18606	0.321501	0.535399	-1.26719
CEP44	-0.350054	-0.902504	-0.172724	-0.451291	-0.988272	0.214999	0.964722	3.12811	0.303064	-0.413046	1.662	-0.478498	-0.123543	-0.82725	-1.07988	0.634785	-0.397439	-0.0606546	-0.0252264	-0.637304
HPGD	-0.350646	-1.15785	-0.264282	-0.330874	-1.1737	-0.282846	-0.352843	-0.673334	0.159953	1.31203	-1.02666	-1.12037	0.06589	1.00211	1.83242	2.06249	-1.12709	0.88754	0.739337	-0.201264
RP11-440I14.3	-0.214365	-0.621807	1.89381	0.388468	-0.621807	1.60702	1.82381	0.606439	-0.621807	1.97831	-0.621807	-0.621807	-0.621807	-0.621807	-0.621807	-0.621807	-0.621807	-0.621807	-0.621807	-0.621807
GLRA3	-0.328413	-0.239814	-0.534485	-0.534485	-0.534485	-0.534485	-0.534485	-0.534485	-0.534485	2.01918	-0.126428	-0.534485	-0.534485	1.35193	-0.534485	1.94135	-0.534485	-0.534485	2.33049	-0.534485
RP11-598D14.1	-0.270115	4.14376	-0.270115	-0.270115	-0.270115	-0.270115	-0.270115	-0.270115	0.718313	-0.270115	-0.270115	-0.270115	-0.270115	-0.270115	-0.270115	-0.270115	-0.270115	-0.270115	-0.270115	-0.270115
GPM6A	0.79789	-0.709662	-0.155354	0.263079	-0.673045	0.185105	0.0452671	-0.0745049	1.13984	-0.426932	-0.716506	-0.496394	-0.242937	-0.331248	3.53743	-0.714114	-0.679618	-0.675728	0.640857	-0.713422
WDR17	-0.277969	-0.59659	-0.168842	-0.0349444	-0.677035	0.0478448	-0.264608	0.00186614	1.13461	-0.511377	-0.399006	-0.610404	0.0981764	-0.487567	-0.677035	3.66044	-0.585486	0.015119	1.00984	-0.677035
SPATA4	-0.26227	-0.523885	0.199109	-0.37176	-0.599243	-0.322408	-0.403097	-0.181534	1.26886	-0.453182	-0.335514	-0.599243	0.105259	-0.599243	-0.599243	-0.303671	-0.599243	2.05133	3.12822	-0.599243
SPCS3	-0.69783	-0.872472	-0.941529	-0.446163	-0.31982	0.208456	-0.0509189	-1.37717	1.30585	-0.784976	-0.248316	0.613694	-0.16317	-0.412783	1.54348	0.71034	0.43329	-1.09001	-0.127597	2.71764
VEGFC	-0.281514	-0.211042	-0.356094	-0.247611	-0.0938152	-0.213663	-0.207982	-0.294981	-0.11106	-0.530614	-0.322145	0.00518256	-0.254841	-0.179845	4.05076	-0.462108	0.909254	-0.483898	-0.169368	-0.544617
NEIL3	-0.554379	-0.555925	-0.552461	-0.527751	-0.548165	0.173263	1.6422	1.9564	-0.426187	-0.586762	3.00588	0.13795	-0.323707	-0.586762	-0.348065	-0.586762	-0.296731	-0.352429	-0.417979	-0.251627
AGA	-0.0891355	-0.951311	0.043375	-0.0801055	-0.930849	0.229435	0.157694	0.0667071	0.893602	-1.15329	-0.717658	-0.901125	1.58259	-1.16202	-0.463919	0.498186	-0.921356	1.51874	2.48784	-0.107409
RP11-130F10.1	0.943186	-0.212028	0.300304	0.328163	0.0150816	-0.215457	-0.854876	-0.29234	1.17021	0.725222	-0.340363	-1.39419	0.000417495	-0.0758947	-1.39419	2.96027	-1.39419	-0.50667	-0.114102	0.351433
RP11-84H6.1	0.332129	0.546438	-0.756413	1.49713	-0.756413	0.818132	1.64373	-0.756413	1.15454	1.43895	-0.756413	1.64592	-0.756413	-0.756413	-0.756413	-0.756413	-0.756413	-0.756413	-0.756413	-0.756413
RP11-665C14.2	0.19375	-0.500961	2.26912	-0.500961	-0.500961	1.18131	1.17214	2.6981	-0.500961	-0.500961	-0.500961	-0.500961	-0.500961	-0.500961	-0.500961	-0.500961	-0.500961	-0.500961	-0.500961	-0.500961
RP11-433O3.1	1.73027	-0.581469	0.868166	0.704535	-0.581469	-0.581469	0.703906	1.36561	-0.581469	-0.581469	-0.581469	-0.581469	2.76807	-0.581469	-0.581469	-0.581469	-0.581469	-0.581469	-0.581469	-0.581469
RP11-540E16.2	-0.33765	-0.33765	0.604638	-0.33765	-0.33765	-0.33765	-0.33765	0.133636	4.05186	-0.33765	0.612257	-0.33765	-0.33765	-0.33765	-0.33765	-0.33765	-0.33765	-0.33765	-0.33765	-0.33765
AC108142.1	-0.483662	-0.892467	1.45057	0.747958	-0.750957	0.431436	0.180405	0.350462	0.433866	-0.500974	-0.81149	-0.524211	-0.260033	-0.770843	-0.996723	3.12137	-0.801497	0.750851	-0.0236508	-0.650411
TENM3	-0.225313	-1.15703	1.36778	0.841244	-0.61044	0.994885	1.33667	1.1777	0.753403	0.273103	-0.89463	-0.882934	-0.299697	-0.451925	-1.37836	1.44667	-1.38782	0.579817	-0.182586	-1.30054
RP11-188P17.2	-0.274771	-0.835267	-0.835267	-0.30553	1.23998	0.496644	-0.554815	-0.835267	0.80156	0.497129	-0.835267	0.791027	-0.835267	-0.835267	-0.835267	-0.835267	1.9231	0.733046	2.17003	-0.835267
DCTD	-1.01035	0.167013	-0.534622	-0.895287	0.633804	-0.927233	-1.21235	-0.669344	0.267677	0.00863274	0.0171577	-0.103231	0.405565	0.391943	-0.391789	3.19759	0.0571746	1.52425	-0.189548	-0.737055
FAM92A1P2	-0.156374	0.104166	-0.254021	-0.345659	-0.646944	0.666865	2.14871	0.0902633	0.284289	-0.646944	1.0389	-0.646944	2.8923	-0.646944	-0.646944	-0.646944	-0.646944	-0.646944	-0.646944	-0.646944
WWC2-AS2	-0.983621	-0.353058	-0.990459	-1.00662	1.28962	-1.04942	-0.978039	-1.04942	-0.333764	0.347511	0.926549	0.399452	0.942295	-0.2999	-0.634425	2.21195	0.768467	1.22042	0.62188	-1.04942
WWC2	-0.941173	0.159614	-0.872662	-0.954273	0.576935	-0.973829	-0.904689	-0.934665	0.917684	0.340447	-0.147841	-0.403257	0.208874	-0.164074	0.170053	3.25632	0.127428	0.214909	1.02311	-0.698913
CLDN22	-0.0115257	1.28615	-0.438057	-0.438057	0.0215638	-0.438057	-0.438057	-0.438057	2.11019	-0.438057	-0.438057	-0.438057	-0.438057	-0.438057	-0.438057	-0.438057	-0.438057	3.16448	-0.438057	-0.438057
CDKN2AIP	-0.457852	-0.745184	-0.405322	-0.511496	-0.719247	-0.273538	-0.118567	-0.191138	-0.116094	-0.409186	-0.393275	-0.684066	1.14884	0.0367209	0.704063	1.15578	-0.491858	3.45373	0.0368215	-1.01914
RP11-367N14.2	-0.656507	-0.938715	0.235683	-0.00772459	0.687611	2.14194	-0.153194	0.33553	0.764077	-0.753767	1.00208	0.811829	-0.30772	-1.35965	0.716227	-1.35965	-1.35965	1.22736	0.333909	-1.35965
ING2	-0.724573	-1.50599	-0.490114	-0.7036	-0.384187	0.261616	0.0417977	0.204686	0.709705	-0.440141	-0.112378	-0.898253	0.940495	-0.312734	-0.140634	2.97934	-0.480169	1.52756	0.51908	-0.991511
RP11-367N14.3	0.7399	-1.15702	-0.423229	-0.990733	-0.392508	0.370633	1.12852	-0.809921	0.211883	1.01853	0.486948	-0.424413	2.44977	-0.722349	-0.329543	1.19879	-1.84257	0.128245	0.202444	-0.843385
RWDD4	-0.657284	-0.0329614	-0.0921567	0.0992381	-0.126582	0.252006	-0.117366	0.818732	0.387271	1.8495	0.735018	-0.107335	0.0944588	1.7473	-1.53242	-0.618921	-0.879859	0.104738	0.656076	-2.57945
TRAPPC11	-0.503683	-0.904581	0.0104791	-0.367665	0.674518	-0.210007	0.397774	2.15949	1.87982	-0.292623	-0.130388	-1.36887	-0.389501	-0.294851	0.801634	0.159748	-2.09676	-0.605643	-0.054212	1.13533
STOX2	2.00704	-0.988504	0.854003	1.14661	-0.715633	1.06921	1.47008	1.12971	-0.173847	-0.789048	-0.873573	-0.643592	-0.568472	-0.838217	0.942851	-0.709501	-0.944267	0.366914	-0.688565	-1.0532
ENPP6	0.200524	-0.530462	-0.277317	0.136586	-0.487022	-0.158021	0.452306	0.123166	-0.32689	-0.209367	-0.110657	-0.530462	-0.530462	0.667461	-0.264191	-0.530462	-0.530462	-0.530462	3.96666	-0.530462
RP11-162O12.2	-0.403313	1.67945	2.67261	-0.403313	2.50427	-0.403313	-0.403313	-0.403313	-0.403313	-0.403313	-0.403313	-0.403313	-0.403313	-0.403313	-0.403313	-0.403313	-0.403313	-0.403313	-0.403313	-0.403313
RP11-290F5.2	0.471084	-0.746664	-0.10446	-0.623473	-1.01128	-0.337741	0.0144835	0.556496	-0.682362	-0.3589	-0.0658611	-0.547032	0.817194	-1.01128	2.0977	-1.01128	-0.199723	2.23249	1.52189	-1.01128
RP11-290F5.1	-0.389352	0.581215	-0.389352	0.595529	-0.389352	-0.389352	-0.389352	-0.389352	-0.389352	-0.389352	1.27821	-0.389352	-0.389352	-0.389352	3.77468	-0.389352	-0.389352	-0.389352	-0.389352	-0.389352
IRF2	-0.231764	-0.0417042	-0.818871	-0.688339	-0.484832	-1.18909	-1.28502	-1.00222	-0.635864	-0.135112	-0.160802	-0.69539	0.0743654	-0.0404715	2.68404	1.71315	0.586901	1.05746	0.403847	0.889727
RP11-326I11.5	-0.143939	0.142346	-0.692388	0.417998	0.1574	-0.692388	0.0972926	1.11563	-0.692388	-0.692388	-0.692388	2.6417	1.30042	-0.692388	-0.692388	-0.692388	-0.692388	-0.692388	-0.692388	1.88741
RP11-326I11.3	-1.05146	0.446418	-1.17293	-0.764879	0.418957	-1.2429	-0.521277	-0.513124	-0.925771	0.375793	1.15245	-0.869719	-0.686273	1.01908	2.31456	-0.320581	0.08063	1.78701	0.476262	-0.00223946
RP11-326I11.4	0.540994	-0.61887	0.25026	0.203515	-0.751414	-0.700234	-0.826972	-0.778151	1.00556	2.43431	-0.604894	-0.982135	0.37254	-0.982135	-0.982135	1.62134	1.2758	-0.0575229	0.562282	-0.982135
CASP3	-0.663747	-1.65464	-0.90591	-0.405524	-1.17262	0.336541	1.38002	0.365073	0.925542	-0.926597	0.301114	-0.501186	0.517905	-1.03858	0.935948	1.6588	0.0342279	1.91571	-0.566819	-0.535253
PRIMPOL	-0.72498	-0.629822	-0.392597	-0.258887	-0.279333	1.12012	1.68281	1.10005	0.267084	-0.731106	1.82335	1.55262	-0.256133	-0.474623	-0.504393	0.602249	-0.730626	-0.105368	-1.48059	-1.57982
MLF1IP	-0.778006	-0.842626	-0.603495	-0.12664	-0.845309	1.94647	2.33698	1.16341	-0.064787	-0.809134	1.41342	0.974696	0.0255751	-0.843934	-0.543729	-0.700588	-0.436585	-0.154959	-0.711314	-0.399439
ACSL1	-0.314578	-0.431467	-0.380925	-0.335149	-0.430506	-0.296761	-0.313205	-0.204404	-0.206978	0.921573	-0.279085	-0.442513	-0.420428	-0.284283	-0.381856	0.746611	-0.247388	-0.339581	-0.314114	3.95504
RP11-701P16.5	-0.225471	-0.225471	-0.225471	-0.225471	-0.189924	-0.225471	-0.225471	-0.225471	-0.225471	-0.225471	-0.225471	-0.225471	-0.225471	-0.225471	-0.225471	-0.225471	-0.225471	-0.225471	-0.225471	4.2484
SLC25A4	1.20151	-1.43723	0.467223	0.860351	-1.49164	0.641535	0.423128	0.208529	0.749415	0.338154	-1.35745	-1.24676	0.625212	-0.337743	-0.111513	1.99806	-1.04758	0.259694	0.536765	-1.27965
KIAA1430	0.634168	-1.08537	0.22394	1.12927	-0.386728	0.820067	-0.182554	-0.561085	1.10548	-0.163147	-1.39282	-0.400965	-0.205262	0.216068	-0.488999	2.25843	-0.758423	-0.155917	1.33446	-1.94062
SNX25	-0.614243	-0.613894	-0.526979	-0.443882	-0.302132	-0.399761	-0.260203	-0.460489	0.934914	-0.738889	-0.46701	-0.0145788	0.194236	-0.532602	1.94891	3.03989	0.118792	0.227146	0.344909	-1.43413
LRP2BP	-0.00407955	-0.241237	0.0816556	-0.630303	-0.0570738	-0.743576	-0.821755	0.248294	0.614578	-0.467837	-0.482114	-0.0600678	-0.125365	-0.837132	1.34474	2.69313	1.13121	0.517664	0.0927367	-2.25347
ANKRD37	-0.440075	0.385232	-0.623105	-0.687673	0.0397011	-0.764956	-1.00134	-1.02658	-0.509518	1.02344	-0.294867	-0.0984759	-0.517516	-0.176581	0.444603	1.5074	0.247992	-0.12895	-0.621618	3.24289
UFSP2	0.532607	-0.255191	0.0684443	0.109287	-0.609212	-0.551687	-0.586625	0.40382	0.152667	1.16997	-0.341362	-1.07924	0.0591071	1.31377	-0.451285	3.04088	-0.605618	-0.503486	-0.147449	-1.7194
C4orf47	0.287325	-0.649527	0.215845	0.176191	-0.769111	0.135617	-0.251618	-0.305791	0.932738	-0.622752	-0.779726	-0.646983	-0.17834	-0.570489	-0.480634	0.462031	-0.247285	0.38508	3.70416	-0.796736
CCDC110	0.0274375	-1.06534	-0.447706	-0.0257652	-0.618268	-0.498281	-0.0223374	0.205387	0.680079	0.177326	-0.331301	-1.06534	2.54494	2.20427	-0.858759	0.83559	-1.06534	-0.0650614	0.453818	-1.06534
RP11-279O9.4	0.622384	-0.98599	-0.141109	0.131624	0.690183	-0.528181	0.131704	-0.222994	0.209556	2.55583	-0.627419	-0.809639	-0.192878	2.03122	0.781519	0.0462715	-1.29344	-1.01239	-0.0928176	-1.29344
PDLIM3	1.15971	-0.995756	0.237342	0.567318	-0.906126	0.659038	1.31998	0.668954	0.306622	0.511017	-0.694757	-0.822177	-0.694706	2.74605	-0.143264	-0.405695	-0.925597	-0.821622	-0.769143	-0.997192
SORBS2	-0.380681	-0.982956	-0.127821	0.118373	-0.301553	-0.132453	-0.210547	-0.191666	0.876617	-0.167707	-0.889831	-0.881546	1.2791	-0.136041	-0.465905	-0.666851	-0.520635	1.91986	2.84112	-0.978884
TLR3	-0.705908	-0.441533	-0.509868	-0.659924	0.00324412	-0.755832	-0.581258	-0.758136	-0.347059	1.46895	0.00231638	-0.55083	-0.167461	0.931359	1.29437	3.192	-0.658522	-0.40216	-0.42986	0.0761149
FAM149A	-0.555069	-0.511099	-0.565145	-0.467906	-0.0475854	-0.386647	-0.427989	-0.457094	-0.392649	-0.237886	-0.368496	-0.323339	2.28677	-0.131868	-0.47839	-0.493739	-0.357816	3.01158	1.33859	-0.434228
RP11-173M11.2	-0.626869	-0.212126	-0.459178	-0.410548	0.406348	-0.388706	-0.626869	-0.626869	0.132646	1.99359	-0.626869	-0.626869	2.22526	2.17684	-0.626869	-0.626869	-0.626869	0.804554	-0.626869	-0.626869
CYP4V2	-0.323365	-0.825729	-0.499275	-0.596576	-0.0586656	-0.206071	-0.662443	-0.502697	0.700024	-0.315339	-0.387855	-1.06201	0.0131724	-0.92917	-0.661031	2.32512	-0.201312	2.39147	1.5768	0.224953
KLKB1	-0.491818	-0.731622	-0.42394	-0.629729	-0.106173	-0.731622	-0.262675	-0.731622	0.0696027	2.48262	-0.527961	-0.488918	0.350329	-0.731622	1.84825	2.13603	-0.731622	0.152759	0.281348	-0.731622
F11	-0.223607	-0.223607	-0.223607	-0.223607	-0.223607	-0.223607	-0.223607	-0.223607	-0.223607	4.24853	-0.223607	-0.223607	-0.223607	-0.223607	-0.223607	-0.223607	-0.223607	-0.223607	-0.223607	-0.223607
FAT1	-0.261362	-0.541336	-0.373238	-0.357754	0.135996	-0.394266	-0.0459299	-0.249524	0.841728	-0.530914	-0.162668	-0.398826	1.2586	-0.636319	-1.43279	2.78214	0.306766	-0.177538	1.7031	-1.46588
RP11-11N5.3	-0.119788	-0.378144	0.418018	-0.0549599	-0.378144	0.169045	-0.378144	0.881699	-0.378144	-0.378144	-0.378144	-0.378144	4	-0.378144	-0.378144	-0.378144	-0.378144	-0.378144	-0.378144	-0.378144
RP11-696F12.1	-0.501558	-0.598165	0.133518	-0.476608	-0.598165	-0.190066	-0.365449	0.00559705	2.46073	-0.166644	-0.598165	-0.598165	1.0022	-0.598165	-0.598165	0.749702	-0.598165	-0.598165	2.73205	-0.598165
RP11-713C19.2	0.350717	-0.646999	-0.250823	0.0333586	-0.646999	2.00644	1.06836	-0.646999	0.453185	-0.646999	-0.646999	-0.646999	-0.646999	2.07139	2.03137	-0.646999	-0.646999	-0.646999	-0.646999	-0.646999
ZFP42	-0.489291	-0.416325	-0.301858	-0.398379	-0.489291	-0.268134	-0.322782	-0.234137	0.574319	0.0939752	-0.489291	-0.489291	2.96921	-0.489291	-0.489291	2.67213	-0.489291	-0.354522	-0.0991756	-0.489291
RP11-366H4.3	-0.514827	1.44027	0.58512	-0.514827	-0.514827	-0.514827	0.812883	2.34351	2.54062	-0.514827	-0.514827	-0.514827	-0.514827	-0.514827	-0.514827	-0.514827	-0.514827	-0.514827	-0.514827	-0.514827
RP11-219G10.1	-0.123278	0.00877159	0.547716	-0.0837986	0.436028	0.286996	1.66859	-0.653409	-0.653409	-0.653409	-0.653409	2.94402	-0.653409	-0.653409	1.50246	-0.653409	-0.653409	-0.653409	-0.653409	-0.653409
RP11-756P10.3	0.229044	-0.646256	1.51621	0.3137	-0.60342	-0.415121	0.0993418	1.87582	0.987719	0.183617	-0.498215	-0.304143	2.12941	-1.11414	-0.909619	-1.81113	-0.903176	-0.135157	-0.00813643	0.0136609
HSP90AA4P	-0.595542	-0.667389	-1.10271	-0.363213	-0.392956	-0.243972	0.0674603	0.694927	0.565545	-0.793241	0.0584346	0.682091	-1.23857	-0.529183	-1.23857	3.15036	0.576828	0.888066	0.574409	-0.0927829
RP11-462G22.2	0.140285	-0.0111625	0.436168	-0.530993	-0.530993	0.0647005	1.73759	1.31463	-0.530993	-0.530993	3.2207	-0.530993	-0.530993	-0.530993	-0.530993	-0.530993	-0.530993	-0.530993	-0.530993	-0.530993
AF146191.4	1.19135	-0.962632	0.282904	-0.0466237	-0.672226	1.2586	2.20016	0.685884	0.0822332	-0.470223	0.0591555	-0.417372	-0.199911	-0.500751	-1.29775	-1.29775	1.7935	0.107067	-0.497882	-1.29775
FRG1	-0.389811	0.611051	-0.235534	-0.410185	1.22086	-0.629708	-1.06433	-0.812054	0.071167	-1.40197	0.214255	0.452703	-0.686762	0.798432	2.6456	0.0233608	1.44241	-0.799404	-1.22162	0.171535
CTD-2231H16.1	1.54582	0.241221	1.04522	-0.532822	-0.858639	-0.858639	0.925217	0.544142	1.95739	0.825459	-0.858639	1.20215	0.832589	-0.858639	-0.858639	-0.858639	-0.858639	-0.858639	-0.858639	-0.858639
PLEKHG4B	0.435263	-0.974909	0.503297	1.01907	-0.875351	1.68526	1.56684	0.663131	0.647728	0.0780658	-0.369664	-0.686029	1.37856	-1.01479	-1.10884	-1.01555	-1.05984	0.951624	-0.637065	-1.1868
CTD-2083E4.7	0.262708	-0.50017	-0.197656	0.15847	-0.50017	0.303891	-0.102248	-0.0278968	-0.50017	0.89754	0.320819	-0.50017	-0.50017	-0.50017	-0.50017	-0.50017	-0.50017	3.88624	-0.50017	-0.50017
CCDC127	-0.698266	-0.396214	-0.454328	-0.225254	-0.0808275	-0.253011	-0.0655497	-0.47607	0.118525	0.512282	-0.056094	-0.298016	0.0643485	1.30253	-0.711145	3.396	0.423668	-0.652825	0.283226	-1.73298
CTD-2083E4.4	0.50347	0.436059	-0.317224	0.0988718	-1.17343	-0.110758	0.754514	1.37308	-0.666645	0.979201	0.221867	0.820823	1.50511	-1.3569	-1.92664	-0.338859	0.335328	1.19805	-1.53306	-0.802857
SDHA	-0.21478	-1.18567	-0.821224	0.29146	-1.57393	0.610771	1.06148	-0.163645	0.250742	0.451611	0.341052	0.776336	1.94703	-1.02032	-0.989006	1.49139	-1.31633	0.545929	0.657811	-1.14071
CTD-2083E4.6	-0.73457	0.101917	0.755779	0.416619	-0.698117	-0.4625	-0.557005	0.308389	1.29314	-0.989432	0.46132	-0.316479	0.0811253	-0.989432	-0.989432	-0.989432	1.1295	-0.989432	2.8913	0.276741
PDCD6	0.294866	0.339799	0.132236	0.139129	-0.386921	-0.708512	-1.11758	-0.968345	0.580154	1.42848	-1.27324	-0.160654	0.843542	0.667509	0.0607238	1.97873	-1.04047	1.44047	-0.372138	-1.87778
CTD-2083E4.5	-0.504905	-0.0626776	0.502664	-0.36148	0.0198553	0.334597	-0.152622	0.217704	0.618367	-1.48741	-0.972336	-0.496821	2.05565	-0.456707	-0.694452	2.41397	-0.706516	0.916492	-1.48741	0.304034
AHRR	-0.576615	1.30678	-0.261239	-0.241111	0.660843	0.186863	-0.28694	-0.373923	0.366996	0.643146	0.24678	-0.522773	-0.363335	3.47789	-0.710562	-0.710562	-0.710562	-0.710562	-0.710562	-0.710562
CTD-2228K2.2	-0.568954	-0.27391	0.193551	-0.50262	0.104204	0.312455	-0.688959	-0.783812	1.78333	0.2411	0.948245	0.332666	-1.1033	-1.1033	-1.1033	1.89415	1.3035	1.22155	-1.1033	-1.1033
C5orf55	0.313467	0.0753732	0.84069	0.103009	-0.123979	-0.235717	-0.384036	0.3044	2.40489	-0.412668	-0.144859	-1.22191	0.98964	-0.450065	-2.19516	0.286585	0.289878	0.581753	0.788002	-1.8093
EXOC3	-0.573763	0.01568	-0.648464	-1.08214	-0.287115	-1.28643	-1.58444	-0.781788	0.426478	1.10533	0.00974223	-0.516331	0.992007	-0.526016	-1.12927	1.9265	1.05218	1.11649	1.32145	0.449912
CTD-2228K2.5	-0.112598	-1.28885	0.13125	0.136956	-0.78956	1.60888	1.33903	-0.0699756	0.716214	-0.770854	-0.86143	-0.227434	1.12379	-0.616861	-1.3052	1.38585	-1.03954	0.5187	1.43099	-1.30937
CTD-2228K2.7	0.280183	-0.970176	0.435658	0.925449	-0.306191	1.38353	1.00458	-0.264523	-0.0663695	0.32652	-0.329681	-0.888962	0.778018	-1.05347	-0.866617	-0.305251	-1.08928	-0.485519	2.71357	-1.22146
RP11-310P5.1	-0.447944	-0.447944	0.987403	0.917978	-0.447944	-0.447944	-0.447944	2.37685	-0.447944	-0.447944	-0.447944	-0.447944	2.88487	-0.447944	-0.447944	-0.447944	-0.447944	-0.447944	-0.447944	-0.447944
CEP72	-0.335407	-0.988207	-0.00908082	0.446491	-0.944729	1.52707	2.31752	1.83208	-0.063312	0.14312	1.05465	-0.285287	-0.206207	-0.945497	-0.575441	-0.77417	-0.856449	0.0255676	0.0299432	-1.39265
TPPP	-0.48046	-1.09384	1.8571	1.11704	-1.09384	0.616221	1.01581	0.645798	2.04264	-1.09384	-0.449477	-1.09384	-0.612378	-0.108508	-1.09384	0.468076	0.252287	0.0747133	0.1242	-1.09384
AC026740.1	0.296841	-0.471668	-0.277938	-0.384333	-0.786934	0.612237	-0.0973472	-0.352484	1.62999	-0.786934	1.69303	0.149407	-0.786934	-0.786934	-0.786934	-0.786934	-0.786934	-0.786934	2.56714	0.930599
CTD-2589H19.6	0.0390089	-0.220164	0.197042	-0.158456	-0.0478615	1.15449	0.329878	0.631929	-0.27273	-0.670981	-0.327967	-0.174815	-0.148964	-0.670981	-0.670981	-0.670981	-0.670981	-0.670981	3.69548	-0.670981
ZDHHC11	1.0197	-0.850901	0.105349	0.712782	-0.111198	1.98388	0.83317	-0.584271	1.00307	-0.853233	-1.30568	-1.30122	1.14515	-0.566337	-0.319849	-0.958598	-0.0533065	1.32711	0.233594	-1.4592
ZDHHC11B	0.129005	-1.10212	2.17673	0.713552	-1.10212	0.276283	0.668472	-0.704874	0.726515	0.078223	-1.10212	-1.10212	-0.140637	1.59039	-0.378176	-1.10212	-0.0664001	-1.10212	1.4811	0.0625278
BRD9	0.290225	-0.803968	0.661593	0.0014085	0.999528	0.0799153	0.0290865	-0.0960027	1.12371	-2.39465	-0.356204	-0.993452	0.694593	-0.105661	1.74237	0.483208	1.03275	-1.33777	0.350496	-1.40117
TRIP13	-0.708091	-0.760613	-0.680569	-0.408696	-0.731967	1.25828	2.22397	1.57716	-0.189154	-0.719995	2.20593	0.574533	-0.224325	-0.677202	-0.162209	-0.792093	-0.41584	-0.474533	-0.561449	-0.333135
RP11-43F13.3	-0.376563	-0.539075	-0.537163	-0.541718	0.647151	-0.600228	-0.543577	-0.431661	0.33067	1.13678	0.169638	0.0203467	-0.600228	1.2067	-0.600228	3.44762	-0.387771	-0.600228	-0.600228	-0.600228
RP11-43F13.4	-0.219986	-0.127678	-0.438996	-0.251183	3.86875	-0.438996	-0.438996	-0.00733945	-0.438996	0.301113	-0.438996	0.695057	-0.438996	-0.438996	1.00922	-0.438996	-0.438996	-0.438996	-0.438996	-0.438996
NKD2	0.0255448	-0.224162	-0.406582	0.0242977	3.61326	0.348685	-0.25133	-0.578662	-0.593147	0.963047	-0.000352063	0.264883	-0.780327	0.243231	0.837218	-0.609017	-0.52877	-0.815113	-0.767853	-0.764851
SLC12A7	0.77307	-0.907481	-0.02048	0.587002	-0.812184	0.320311	0.362129	0.213517	-0.344771	-0.651219	-0.550278	-0.383397	-0.780905	-1.28805	0.7276	-0.734362	-0.487829	-0.344093	1.09516	3.22627
CTD-3080P12.3	0.108525	-0.402172	-0.269172	0.122796	-0.140636	-0.00171974	-0.199064	-0.30632	-0.335636	-0.0485805	-0.402172	-0.322173	-0.402172	-0.402172	4.17055	-0.402172	-0.402172	-0.402172	0.0519319	-0.0152987
SLC6A19	-0.213789	-0.228805	-0.223964	-0.221337	-0.228805	-0.207674	-0.228805	-0.21945	-0.228805	-0.228805	-0.228805	-0.228805	-0.228805	-0.228805	-0.228805	-0.228805	-0.228805	-0.187624	4.2483	-0.228805
SLC6A18	-0.236689	-0.236689	-0.236689	-0.236689	-0.236689	-0.236689	-0.236689	0.0187949	-0.236689	-0.236689	-0.236689	-0.236689	-0.236689	-0.236689	-0.236689	-0.236689	-0.236689	-0.236689	4.24161	-0.236689
TERT	1.41469	-0.664755	-0.664755	-0.246683	-0.225535	2.46472	1.01268	-0.178449	0.15408	-0.664755	-0.664755	-0.664755	0.903328	2.01347	-0.664755	-0.664755	-0.664755	-0.664755	-0.664755	-0.664755
CLPTM1L	-0.804072	-0.752568	-0.920746	-0.390557	-0.430217	-0.534724	-0.715128	-0.577957	0.182271	-0.755335	-0.855592	-0.467681	0.103111	-0.0407402	1.02137	2.0027	0.141533	-0.00317457	2.79847	0.999034
SLC6A3	-0.314363	-0.722736	1.05487	0.217986	-0.722736	0.899701	0.391895	-0.367063	2.26691	-0.722736	-0.722736	-0.722736	-0.722736	-0.722736	-0.0391848	-0.722736	0.714907	-0.722736	2.40169	-0.722736
LPCAT1	-0.734173	-0.881631	-0.278968	-0.46903	-0.425912	0.288705	-0.351658	-0.339387	-0.507961	0.199209	-0.0428154	0.0769542	-0.305534	1.07174	0.945934	-0.799138	-0.174503	-0.477681	-0.446962	3.65281
SDHAP3	-0.121285	-0.861198	0.158093	0.251638	-1.0262	0.62691	-0.358541	-0.355749	-0.782319	0.259869	-1.40945	-0.836199	0.434049	-0.82271	0.278859	3.12598	-0.308325	-0.284522	0.755484	1.27562
CTD-2012J19.3	0.499723	-0.28083	0.397388	0.14992	-0.246089	0.240425	0.775234	2.54509	1.84432	-0.88388	0.828411	-0.88388	-0.514348	-0.88388	-0.88388	-0.88388	-0.88388	-0.88388	-0.88388	0.831793
RP11-43F13.1	1.11106	-0.292719	0.765314	0.50019	-0.86862	0.599351	0.416776	0.122395	1.0548	-0.175549	-0.656051	-0.223524	0.09018	-0.964117	-2.01369	2.66607	-0.538369	-0.675591	0.11101	-1.02891
CTD-2012J19.1	0.678147	0.97606	-0.0326021	0.191524	-0.360658	0.724646	0.717319	0.63159	-0.0137192	0.650997	-0.288022	-1.34712	-0.530189	0.0601669	-1.34712	1.13129	-1.34712	2.19906	-1.34712	-1.34712
MRPL36	-1.06499	-0.688961	0.103294	-0.099636	-0.5394	-0.29514	0.136649	0.603211	1.9524	1.4138	0.388931	0.00557407	-0.199653	0.271474	-0.587623	1.85954	-0.496068	-1.35337	0.647662	-2.05769
NDUFS6	0.111898	-1.32277	0.397408	1.18487	-2.25279	0.724079	0.039337	1.12191	1.73072	0.519634	-0.199267	0.157107	0.387986	-1.30957	-0.233956	0.619546	-0.911307	-1.42973	0.540798	0.124095
CTD-2194D22.2	-0.380833	-0.380833	-0.196889	-0.380833	-0.380833	-0.264484	-0.115951	-0.141804	3.48193	-0.380833	-0.380833	-0.380833	-0.0138461	-0.380833	-0.380833	-0.380833	-0.380833	-0.380833	2.20188	-0.380833
IRX4	-0.351966	-0.415136	-0.27092	-0.358916	-0.415136	-0.30424	0.112989	-0.207687	3.42578	-0.415136	-0.415136	-0.415136	-0.233401	-0.415136	-0.415136	0.10345	-0.415136	-0.415136	2.23627	-0.415136
CTD-2194D22.3	-0.341935	-0.341935	-0.341935	-0.248965	-0.341935	-0.341935	0.110835	-0.341935	1.99087	-0.341935	-0.341935	-0.341935	-0.341935	-0.341935	-0.341935	-0.341935	-0.341935	-0.341935	3.61821	-0.341935
RP11-259O2.1	-0.540538	-0.540538	-0.137383	-0.199875	-0.540538	-0.0220643	-0.540538	-0.540538	0.92605	2.53481	-0.540538	-0.540538	-0.540538	-0.540538	-0.540538	1.68446	-0.540538	-0.540538	2.241	-0.540538
IRX2	-0.273482	-0.283895	-0.247127	-0.285291	-0.280498	-0.278216	-0.248742	-0.058019	-0.142781	-0.295663	-0.286936	-0.224709	4.23798	-0.225779	-0.181244	-0.154913	-0.200981	-0.194208	-0.0798332	-0.295663
C5orf38	-0.219213	-0.244021	-0.244021	-0.244021	-0.244021	-0.244021	-0.225529	-0.137728	-0.216612	-0.244021	-0.244021	-0.244021	4.24541	-0.131989	-0.244021	-0.244021	-0.244021	-0.244021	-0.14206	-0.244021
RP11-692C23.1	1.71097	-0.538724	-0.390623	0.892084	1.20459	-0.144506	-0.223545	-0.817111	0.357752	-0.817111	-0.817111	-0.817111	-0.817111	-0.817111	-0.817111	-0.817111	1.79275	0.937789	1.75546	-0.817111
IRX1	-0.285614	-0.268302	-0.279972	-0.275873	-0.211618	-0.27605	-0.280732	-0.131129	-0.0730856	-0.285614	-0.285614	-0.285614	4.19303	-0.244757	-0.285614	-0.285614	-0.285614	-0.285614	0.419014	-0.285614
ADAMTS16	-0.50464	-0.518067	-0.44612	-0.501663	-0.521018	-0.451861	-0.438065	-0.434797	0.140469	-0.471773	-0.426415	-0.534773	1.72727	1.36024	-0.500612	-0.507023	-0.45489	0.84984	3.15002	-0.516122
ALG3P1	-0.61426	0.720258	0.491896	0.160892	1.22066	2.576	0.627292	-0.61426	-0.61426	-0.61426	-0.61426	-0.61426	2.18839	-0.61426	-0.61426	-0.61426	-0.61426	-0.61426	-0.61426	-0.61426
RP11-531A21.4	-0.396811	-0.396811	-0.396811	1.37594	-0.396811	2.76357	-0.396811	-0.396811	2.60627	-0.396811	-0.396811	-0.396811	-0.396811	-0.396811	-0.396811	-0.396811	-0.396811	-0.396811	-0.396811	-0.396811
KIAA0947	-0.876678	-0.445813	-0.415974	-0.854462	-0.450734	-0.67256	-0.597524	0.333692	1.24831	0.0714165	-0.0749318	-0.347413	0.955453	0.118475	1.76928	1.30529	-1.29378	1.80085	0.309212	-1.88211
HMGB3P3	0.813187	0.363741	0.606594	-0.0728032	-0.305083	-0.337091	-0.279298	-0.0158598	-0.156597	0.269876	-0.620171	0.294894	-0.620171	-0.620171	-0.620171	3.77981	-0.620171	-0.620171	-0.620171	-0.620171
MED10	-0.36668	-1.01409	-0.635047	-0.181142	0.0340822	-0.397504	-0.638792	-0.0128686	0.531216	0.445525	0.178446	-0.404893	0.522233	1.28236	0.618853	2.72493	-0.0840063	0.243768	-0.347471	-2.49892
UBE2QL1	-0.880245	-0.978058	0.679736	-0.0969576	0.300061	1.05139	2.48618	0.899279	0.670681	0.236252	-0.881929	-0.522561	-1.06543	1.34792	-1.06543	-1.06543	0.542013	-0.634348	0.0422949	-1.06543
LINC01018	-0.39208	-0.443655	-0.401386	-0.339234	-0.399691	-0.148133	-0.200597	-0.433526	-0.019983	3.39154	0.425373	-0.474153	-0.474153	2.20747	-0.474153	-0.474153	-0.390337	-0.163636	-0.321368	-0.474153
NSUN2	0.205634	-0.0531109	0.260735	1.07753	-1.14986	1.06489	-0.307086	1.09065	1.21329	-0.9061	-0.0043096	0.322005	0.470043	-0.960922	-1.25316	-2.44346	0.206295	0.291479	1.5316	-0.656149
SRD5A1	0.225476	-0.893395	0.985625	1.13187	-0.282809	2.07087	2.09733	0.801414	0.39928	-0.507325	-0.283244	-0.328821	-0.0489568	-0.712033	-0.82613	-1.21906	0.240703	-0.765822	-0.602158	-1.48281
CTD-2044J15.2	0.224769	-0.454674	0.542411	0.542536	-0.662306	1.67436	2.16437	2.34537	-0.650131	-1.0956	-0.342542	-0.224962	-0.387697	-0.628154	-0.174022	-0.543013	-1.02879	-0.864737	0.0677858	-0.504987
PAPD7	-0.964367	-0.398222	-1.08136	-0.850442	-0.434448	-0.719987	0.161807	1.35293	-0.350338	-0.322253	1.52132	-0.651361	-0.64273	-0.532029	2.45093	1.30107	-0.203553	0.414801	-0.995159	0.943388
CTD-2296D1.5	0.593203	-0.307977	-0.307977	-0.307977	0.552058	-0.307977	-0.307977	-0.307977	-0.307977	-0.307977	-0.307977	-0.307977	-0.307977	4.09034	-0.307977	-0.307977	-0.307977	-0.307977	-0.307977	-0.307977
ADCY2	-0.179924	-0.909236	1.63485	0.541523	-0.557654	0.796281	1.29593	1.37601	1.64015	1.23961	-0.866038	-0.894944	-0.965303	0.387385	-0.633156	-0.558371	-1.06382	-1.06382	-0.807117	-0.412352
C5orf49	-0.115243	-0.663432	0.265475	-0.171154	-0.967209	0.341081	0.174537	0.360911	0.517648	-0.198173	-0.423344	-0.359669	-0.271045	-0.820375	-1.1209	-0.0149575	-0.413624	1.50113	3.3528	-0.974458
MTRR	-0.68584	-0.447188	0.366824	0.0689182	-0.371212	1.03677	0.573291	0.0397251	-0.0303273	2.20392	-0.224694	0.522821	1.70678	-0.814428	-0.0398609	-2.43456	-0.387547	-0.0142314	0.252299	-1.32146
FASTKD3	-0.0844927	-1.19198	0.47568	0.0716165	-0.637076	0.354692	0.42851	0.352918	1.28349	0.742843	0.945533	-1.04467	1.05474	-0.0122657	-1.38722	-0.734311	-2.2778	-0.29541	1.8588	0.0963984
RP11-480D4.6	-0.617526	1.29115	0.436704	0.190615	-0.760873	0.0761389	0.0531746	1.21094	-1.00956	-1.00956	1.04969	-0.417559	-0.259753	-1.00956	-1.00956	0.586932	0.689499	2.52821	-1.00956	-1.00956
MIR4458HG	0.226571	-0.803669	0.950044	0.373672	-0.775224	0.520988	-0.535513	-0.240623	1.02118	0.00159778	-1.56272	-0.838238	0.3442	-0.167808	-0.78008	2.33785	-0.668291	-0.228246	1.96082	-1.13653
SEMA5A	-0.699647	-0.759317	-0.746111	-0.76505	1.37023	-0.452181	-0.278855	-0.740984	-0.342753	-0.862094	-0.161294	-0.160782	-0.411437	2.49787	-0.949606	1.13009	1.24668	0.989369	1.05923	-0.963359
SNHG18	-0.225384	-0.0364217	0.0672544	-0.610088	2.00434	-0.485568	-0.551502	-0.58372	-0.136001	-0.682251	-0.155298	-0.118976	-0.34081	1.53503	-1.57114	-0.242869	1.83292	1.53017	0.305433	-1.53513
CTD-2199O4.1	-0.111279	0.658085	0.296951	0.537816	-0.168764	1.54056	0.415669	-0.750898	0.347316	-0.750898	-0.193681	-0.750898	3.21249	0.222924	-0.750898	-0.750898	-0.750898	-0.750898	-0.750898	-0.750898
CTD-2199O4.6	-0.049198	-0.910594	-0.221256	-0.0998038	-0.0343825	1.67642	1.39821	0.98893	-0.209294	0.642012	1.00735	-1.17219	0.156749	-0.0714117	-0.375763	1.96297	-1.17219	-1.17219	-1.17219	-1.17219
FAM173B	0.567822	0.0837888	0.869182	0.698582	-0.827867	0.345553	1.05077	1.47807	0.995071	0.195363	1.09945	-1.19463	0.187446	-1.20578	-1.37668	-0.20336	-0.239234	0.529266	-0.736961	-2.31584
CTD-2256P15.1	-0.764587	-0.0186186	-0.455157	-0.696372	-0.908568	0.0442486	-0.366568	-0.0523697	-0.704524	-1.04886	1.29581	-0.133428	1.99835	-1.04886	1.17079	1.26838	1.36254	1.15553	-1.04886	-1.04886
CCT5	-0.738777	-1.37611	-0.118037	0.74125	-1.46858	0.826201	0.610443	1.75037	1.00552	-1.29241	0.908603	0.308856	1.68146	-1.4456	-0.235258	-0.629382	0.232274	0.221036	-0.203114	-0.778747
CTD-2256P15.4	0.363228	-0.117028	0.658046	0.379991	0.611811	-0.657682	0.776152	0.528746	-1.0389	-0.105747	-0.106789	-1.0389	-0.326453	0.224876	-1.0389	-1.0389	-1.0389	1.02347	-1.0389	2.98078
CMBL	0.558135	0.726346	-0.360723	0.156659	0.186889	-0.119139	-0.654006	-0.973657	0.702914	1.36277	-0.52198	0.0174722	-0.174264	2.1935	-1.71658	0.041865	-0.86198	0.239802	1.18598	-1.99
CTD-2256P15.2	-0.0120379	0.223258	0.898071	0.576836	-1.05193	-0.383659	-0.0676687	1.05256	1.69417	-0.0363428	-1.25683	-1.40827	0.899376	0.0713008	-1.45257	1.97241	-1.23577	0.430583	-0.275	-0.638501
2022-03-06	1.59076	-0.0102355	0.774903	0.902716	-0.673337	0.748732	0.971586	0.42646	0.688098	-0.502347	-0.351814	-0.48102	0.0726406	-0.811452	-1.00672	1.91997	-1.0212	-0.0922872	-1.08726	-2.0582
ROPN1L	-0.35574	-0.606686	-0.0495977	-0.350477	-0.496284	-0.508265	-0.465977	0.11314	0.164553	-0.267663	-0.51033	-0.483506	-0.174901	-0.606686	1.56721	-0.606686	-0.606686	0.734215	3.59383	-0.0834649
RP11-1C1.7	-0.305707	-0.0283963	0.140142	-0.16254	-0.562096	0.324474	-0.562096	-0.188706	0.83083	-0.562096	0.855236	-0.562096	0.419058	-0.562096	-0.562096	-0.562096	-0.562096	-0.562096	3.73657	-0.562096
RPL30P7	0.31716	0.16102	0.647624	0.264064	0.0484505	0.815265	-0.884511	0.575535	-1.98175	-0.0921299	-1.50791	1.49275	-0.297305	1.17871	-1.09944	-1.24364	-0.961796	1.23652	0.121491	1.2099
RP11-215G15.5	-0.664904	-0.543551	-0.643673	-0.649705	-0.339482	-0.559127	-0.582744	-0.448038	1.20566	0.813524	-0.391489	-0.521258	-0.470884	2.28507	1.02611	-0.383803	-0.664904	-0.540941	-0.444181	2.51832
DAP	0.0952551	-1.38587	-0.408955	0.879639	-0.694919	1.06788	1.01021	0.147136	1.40406	-1.12438	-0.588881	-0.992718	-0.0806066	0.547428	-0.372299	1.5981	-1.36411	1.05656	0.744566	-1.5381
CTD-2154B17.4	0.219373	-0.0829081	-0.201918	0.417387	-0.398742	0.626415	-0.551742	0.765316	0.242912	-0.310071	-0.760374	-0.760374	-0.371632	0.796752	3.58619	-0.760374	-0.760374	-0.760374	-0.175088	-0.760374
CTNND2	0.201949	-0.837828	0.266082	0.647609	-0.837828	0.574831	0.510532	0.0581581	3.01495	-0.837828	-0.837828	-0.837828	0.464459	1.27335	-0.837828	-0.837828	-0.837828	0.808173	-0.393836	-0.723621
CTC-232H10.1	1.15571	0.665667	-0.494777	-0.298525	-0.682769	0.765383	0.156517	0.251761	-0.682769	-0.682769	0.0396624	-0.682769	-0.682769	-0.682769	-0.682769	-0.682769	-0.682769	1.57438	-0.682769	3.01192
DNAH5	-0.342252	-0.357525	-0.371761	-0.345115	-0.39031	-0.39031	-0.339375	-0.371986	0.17466	-0.34811	-0.39031	-0.39031	3.66295	-0.39031	-0.39031	-0.39031	-0.39031	0.37203	1.77927	-0.39031
TRIO	1.28823	-0.747288	0.119994	0.26479	0.437859	-0.188625	0.369329	0.11706	-0.454398	-0.432769	-0.251004	-0.706388	-0.738301	3.35476	0.736964	-1.08414	-0.607648	-0.12803	-1.19911	-0.151282
FAM105A	-0.544378	-0.706466	-0.308891	-0.239455	-0.513338	0.238069	0.550197	-0.253612	-0.153199	2.71573	-0.160115	-0.519743	-0.495148	1.03846	-0.702591	-0.72159	-0.651556	-0.56811	-0.517636	2.51337
CTD-2165H16.3	-0.261905	-0.318693	-0.249202	-0.318693	-0.318693	-0.318693	-0.076743	-0.189385	-0.0980671	0.649181	-0.318693	-0.0931232	-0.318693	-0.318693	-0.318693	-0.318693	-0.318693	-0.318693	-0.318693	4.14355
CCT6P2	0.140572	-0.306407	1.15357	0.618677	-0.826699	2.2884	0.812414	0.719571	1.07286	-0.917001	-0.0787697	0.291895	-0.685788	-1.92033	-1.15503	-0.179488	-1.35664	0.305713	0.527488	-0.505017
EEF1A1P13	0.658081	0.561607	0.865918	0.925583	-0.672333	0.831225	1.27262	0.00443033	0.458801	0.674061	0.395514	1.09416	-0.877667	-1.51899	-1.51899	-1.51899	-1.51899	1.07423	-0.563254	-0.626998
CTD-2165H16.4	0.453367	-1.03734	1.58773	-0.474107	-0.048337	-0.270056	-0.150427	3.01318	0.317803	-0.541643	-1.25059	-0.56232	-0.00949735	-0.557179	-1.11753	-0.209419	0.11078	-0.791004	0.545565	0.991034
FAM105B	0.405239	-1.59202	-0.138283	0.366229	-0.423833	0.376119	0.536537	-0.615402	-0.0948464	-1.43947	-0.361811	-1.44301	-0.294205	0.943049	0.619273	1.21285	-0.627077	-0.0686158	-0.121682	2.76096
ANKH	0.0775932	-0.77857	0.113637	0.0920856	-0.55161	0.234108	0.181421	-0.400963	0.277399	-0.603652	-0.602439	-0.634133	-0.658717	-0.318316	3.47184	0.170436	-0.829555	-0.397953	-0.533288	1.69068
RBBP4P1	1.30346	-0.633271	2.14081	-0.241986	-0.846163	0.547867	1.07756	-0.234036	1.00467	-0.435202	-1.1067	1.30354	0.333	0.417661	-1.385	-1.385	0.0149814	-0.908099	0.0100382	-0.978142
RP1-137K24.1	-0.269527	-0.269527	-0.269527	-0.269527	-0.269527	-0.269527	-0.227481	-0.269527	0.444533	-0.269527	-0.269527	-0.269527	-0.269527	-0.269527	-0.269527	4.19406	-0.269527	-0.222879	-0.269527	-0.145332
FBXL7	-0.516095	1.81807	-0.604055	-0.446706	0.573375	-0.500231	-0.0938415	-0.190155	-0.481223	1.49973	1.81939	1.19683	-1.03755	0.0968172	1.07692	-0.374355	-0.141828	-1.05001	-1.25217	-1.39291
2022-03-11	-0.333683	-0.638969	-0.638969	-0.638969	0.984717	-0.363442	-0.429873	-0.638969	-0.638969	-0.141508	-0.638969	-0.0759714	1.66752	1.30315	-0.638969	-0.638969	0.921122	2.85765	-0.638969	-0.638969
ZNF622	0.133114	-1.02099	0.230719	-0.05689	-1.1152	-0.24718	-0.47828	-0.0537882	0.66321	0.354028	-0.840159	-1.4711	1.56506	0.107165	-1.62258	1.16411	-0.1318	0.620357	2.44923	-0.249034
FAM134B	0.147801	-0.419539	-0.255749	-0.0606875	-0.413599	-0.226825	-0.193635	-0.210421	0.317992	-0.373804	-0.412934	-0.376791	-0.0195484	-0.29397	-0.406877	4.16566	-0.339783	-0.27995	-0.0836012	-0.263738
RP11-260E18.1	-0.176141	-0.358451	-0.0213826	-0.035355	-0.358451	0.247732	-0.358451	-0.107135	0.0780524	-0.358451	-0.358451	-0.167682	-0.0517515	-0.358451	-0.358451	4.17662	-0.358451	-0.358451	-0.358451	-0.358451
MYO10	1.42827	-0.21185	0.657136	1.01723	0.153879	0.868912	0.726903	0.455535	1.05232	-1.19304	-0.700299	-0.276003	0.745895	-1.36187	1.13494	-1.40052	-1.47565	0.4245	-0.421169	-1.62512
CTB-55B8.1	0.997114	-1.14371	-0.0790602	0.152953	-0.424718	0.462438	0.588485	1.44404	2.17518	-0.859432	-0.227668	-0.442958	0.833257	-1.11375	-0.634569	-1.39439	-1.18028	-0.166942	-0.46957	1.48357
BASP1	-0.474347	-0.350939	-0.669191	-0.56151	2.81582	-0.558118	-0.752099	-0.160194	0.350183	-0.36003	0.393265	0.281251	1.22567	0.864866	-0.966735	-1.5557	0.760344	-0.114405	-1.17049	1.00236
AC091878.1	0.366314	0.197602	0.145356	0.0483481	2.84222	0.809432	-0.192439	-0.671368	-0.671368	-0.671368	-0.671368	-0.671368	1.75141	-0.671368	-0.671368	-0.671368	-0.671368	-0.671368	-0.671368	1.4168
FTH1P10	0.140034	-0.311593	0.447329	0.29139	-1.38009	0.0938652	-0.0558778	0.587777	-0.239242	0.680312	-0.134553	-0.381714	-0.427847	-0.501277	-2.01178	0.42236	-0.945288	0.0771643	0.513949	3.13508
CTD-2139B15.2	-0.0726822	-0.426222	0.251891	-0.233874	0.866766	0.0461619	0.199062	-0.468226	-0.835665	-0.0180661	-0.835665	1.38288	0.0850529	3.09279	-0.835665	1.14412	-0.835665	-0.835665	-0.835665	-0.835665
RP11-454P21.1	0.890485	1.8972	-0.550316	-0.550316	1.58008	-0.550316	-0.550316	-0.550316	1.85989	-0.550316	-0.550316	2.0271	-0.550316	-0.550316	-0.550316	-0.550316	-0.550316	-0.550316	-0.550316	-0.550316
RPL36AP21	-0.0984437	0.0730869	0.15395	1.36981	-0.56722	-0.161369	-0.171695	-0.50175	0.296596	3.199	-0.364251	1.07854	-0.176795	-0.010162	-0.943384	-0.943384	0.597626	-0.943384	-0.943384	-0.943384
CDH18	-0.0808897	-0.454029	-0.172634	-0.205173	-0.454029	-0.305444	-0.454029	-0.300182	-0.25268	0.882083	-0.198061	-0.454029	-0.181617	1.04339	3.85747	-0.454029	-0.454029	-0.454029	-0.454029	-0.454029
RP11-774D14.1	-0.111252	-0.29997	0.637473	-0.29997	-0.29997	-0.29997	0.135282	-0.29997	-0.29997	-0.29997	-0.29997	-0.29997	-0.29997	4.13802	-0.29997	-0.29997	-0.29997	-0.29997	-0.29997	-0.29997
RP11-374A4.1	0.00930017	-0.451826	1.21862	-0.451826	0.227165	0.966197	0.212888	-0.451826	-0.451826	-0.451826	-0.451826	-0.451826	3.69139	-0.451826	-0.451826	-0.451826	-0.451826	-0.451826	-0.451826	-0.451826
GUSBP1	0.708156	-0.473299	1.7425	1.33361	-0.475358	0.642049	1.02902	0.578868	0.847363	0.64392	-0.189337	-0.336783	1.22704	-0.965606	-1.25022	-0.500133	-1.29885	-0.958804	-0.589208	-1.71491
RP11-360I2.1	-0.189593	0.282523	0.380912	-0.839872	-0.839872	0.898303	0.260694	-0.493171	-0.839872	-0.0173854	1.03608	1.67906	1.38372	-0.839872	-0.839872	-0.839872	-0.839872	-0.839872	2.33771	-0.839872
RP11-804N13.1	1.63879	-0.384189	1.48775	3.40466	-0.384189	-0.384189	-0.384189	-0.384189	-0.384189	-0.384189	-0.384189	-0.384189	-0.384189	-0.384189	-0.384189	-0.384189	-0.384189	-0.384189	-0.384189	-0.384189
CDH12	1.9127	-0.692861	-0.317052	0.0990014	-0.763742	-0.0674227	0.0928617	-0.231211	2.77529	0.709598	-0.710079	-0.631864	-0.730565	-0.639055	-0.837954	-0.507407	-0.837954	1.15078	0.833931	-0.606987
HSPD1P1	-0.493186	-0.963165	-0.110358	0.898774	-1.19846	1.24702	0.648735	0.110068	0.80845	-0.490385	-0.000332621	0.203977	0.94279	-1.28603	-1.56413	-0.557438	-1.10967	1.91765	1.48392	-0.488221
PMCHL1	3.9226	-0.326075	1.30651	0.314169	-0.326075	-0.326075	-0.326075	-0.326075	-0.326075	-0.326075	-0.326075	-0.326075	-0.326075	-0.326075	-0.326075	-0.326075	-0.326075	-0.326075	-0.326075	-0.326075
CTD-2272G21.2	-0.405196	1.1691	-0.405196	-0.405196	-0.405196	0.907864	-0.405196	0.707284	3.69889	-0.405196	-0.405196	-0.405196	-0.405196	-0.405196	-0.405196	-0.405196	-0.405196	-0.405196	-0.405196	-0.405196
C5orf17	-0.113058	-0.80674	1.41085	0.257378	0.797993	0.208797	0.66774	0.97557	0.107968	-1.12528	-0.489432	-1.16463	-0.600555	-1.02474	0.248781	-1.69881	2.55368	0.468903	-0.318783	-0.355631
CTD-2015B23.2	-0.439001	0.383017	1.01066	0.502238	-0.707738	-0.707738	-0.707738	-0.0457574	-0.707738	0.568357	-0.707738	-0.707738	2.34514	1.9103	-0.707738	-0.707738	-0.707738	1.55017	-0.707738	-0.707738
CDH10	-0.278874	-0.253366	1.65018	-0.176971	0.483156	0.0680766	-0.0890386	0.0734135	0.541753	-0.00929997	-0.569316	-0.16811	-1.03222	-0.360064	-0.509716	1.96278	2.32985	-1.22074	-1.22074	-1.22074
RP11-549K20.1	0.448714	-0.432067	3.71767	-0.432067	0.420108	0.626081	-0.432067	-0.432067	-0.432067	-0.432067	1.26843	-0.432067	-0.432067	-0.432067	-0.432067	-0.432067	-0.432067	-0.432067	-0.432067	-0.432067
CTD-2306M5.1	0.308975	-0.357177	-0.357177	-0.357177	-0.357177	-0.357177	3.13591	2.62713	-0.357177	-0.357177	-0.357177	-0.357177	-0.357177	-0.357177	-0.357177	-0.357177	-0.357177	-0.357177	-0.357177	-0.357177
MSNP1	-0.33115	-0.972999	-0.810818	-0.109518	-0.65731	0.462654	0.0156435	-0.193037	-1.29	2.04136	-0.546749	-1.13332	1.00147	0.124416	1.38807	-0.08663	-0.6417	-0.0151294	-0.584087	2.33883
CTD-2194F12.1	-0.403002	-0.403002	-0.403002	-0.403002	-0.403002	0.312971	0.475588	-0.403002	-0.403002	2.65297	-0.403002	-0.403002	-0.403002	-0.403002	-0.403002	-0.403002	-0.403002	-0.403002	3.0065	-0.403002
CDH9	-0.57661	2.8324	-0.575158	-0.572133	0.218758	-0.589421	-0.582952	-0.581437	-0.588034	1.35405	1.27931	1.77714	-0.535377	0.194465	-0.593819	-0.554008	-0.304449	-0.587018	-0.471974	-0.543722
LINC01021	-0.0720175	2.51283	-0.540159	-0.540159	1.08349	-0.540159	-0.540159	-0.540159	1.37009	-0.540159	2.33039	0.33745	-0.540159	-0.540159	-0.540159	-0.540159	-0.540159	-0.540159	-0.540159	-0.540159
RPL19P11	0.930717	-0.257223	2.12767	0.0930679	-0.530533	0.662459	0.652888	-0.434781	-0.574845	-1.38007	-0.229908	1.50911	-0.917114	0.580498	-1.38007	-0.012082	-0.245939	-0.673224	1.45944	-1.38007
CDH6	-0.395474	-0.621889	0.756404	-0.20348	-0.615514	0.358152	0.254456	0.356712	1.91754	-0.591526	-0.60119	-0.614091	-0.205028	-0.35582	-0.588317	-0.562594	-0.367687	-0.610328	3.27132	-0.581642
DROSHA	2.16232	-0.608585	0.0473901	1.14896	-0.657356	0.600917	1.35923	1.22341	0.871663	-0.741111	-0.184912	-0.302407	0.750071	-0.969243	-0.569366	-0.283056	-1.22821	0.00495217	-0.995958	-1.62871
C5orf22	0.616896	-1.36588	0.326599	0.554157	-0.248285	0.882443	1.12516	1.44325	2.14	-0.998192	-0.629623	0.0369198	0.771161	-1.10351	-0.866942	-0.738802	-1.29976	0.686164	-0.565483	-0.766264
PDZD2	-0.158542	0.100916	-0.551261	-0.559455	0.552205	-0.465895	-0.426005	-0.330359	0.123903	2.11448	-0.217333	-0.389895	-0.413719	0.162785	3.28252	-0.636609	-0.518055	-0.221172	-0.4948	-0.953708
CTD-2290C23.1	0.138291	-0.339722	-0.71107	0.206413	0.27495	-0.351956	0.176364	0.0690664	0.36922	1.25256	-0.346001	-1.05351	-0.0688133	-1.05351	-1.05351	-1.05351	-1.05351	0.0333191	1.90672	2.65821
CTD-2290C23.2	-0.22181	-0.793216	0.935109	0.242615	-1.02626	-0.217927	-0.173239	0.177082	0.840475	1.14896	-0.484741	-0.559322	1.94033	-0.274796	-1.58661	-1.58661	-0.00666315	1.92249	-0.860012	0.584149
RPL5P14	0.429332	-0.430835	0.0765984	0.694226	1.0761	0.736237	-0.875931	-0.439487	1.55328	-0.875931	-0.875931	-0.0612713	-0.192625	-0.875931	2.58908	-0.875931	-0.875931	-0.875931	0.976819	-0.875931
CTD-2206G10.2	-0.10439	0.171415	0.266689	0.334868	-0.465448	-0.2376	-0.815579	-0.178795	0.90038	1.5283	-0.815579	0.0658616	-0.815579	-0.815579	1.41587	-0.815579	-0.815579	-0.815579	2.82748	-0.815579
GOLPH3	-1.16479	0.220368	-1.09487	-0.99776	0.242571	-0.834752	-0.337326	-0.666334	-0.420294	-1.51074	0.543352	-0.00909432	-0.147104	0.24902	2.35245	1.26511	-0.0720947	1.6862	-0.367414	1.0635
CTD-2186M15.3	0.392491	-0.629268	-0.426444	-0.53128	0.758687	-0.766791	-1.19086	-0.786348	1.84385	-1.06291	-0.133863	-0.260411	1.34879	-1.05848	0.769697	1.58602	-0.289984	0.722953	1.1753	-1.46114
CTD-2186M15.1	0.426272	0.0788407	0.225069	0.76724	0.3382	0.0322654	-0.226626	-0.434999	-0.32294	-0.406866	-0.656094	1.6858	-0.207342	0.202124	-0.349622	-2.03259	-2.03259	0.181432	2.37607	0.356369
MTMR12	-0.479179	-0.508592	-0.636009	-0.543771	-0.742716	-0.294034	-0.394978	-0.285557	-0.0669903	-0.528148	-0.294865	-0.488776	0.182627	-0.216713	3.83074	0.124686	-0.448993	0.736324	0.169706	0.885242
ZFR	0.541052	-0.60615	0.568429	0.235774	-0.613615	0.161523	0.272762	1.65444	1.13716	-0.0563749	0.120518	-0.442483	0.612785	-0.945021	-1.37237	1.95936	-0.896141	0.0605177	-0.0600075	-2.33216
CTD-2290P7.1	-0.299946	-0.299946	-0.299946	-0.299946	-0.299946	-0.299946	-0.299946	-0.299946	1.51506	-0.299946	-0.299946	-0.299946	-0.299946	3.88397	-0.299946	-0.299946	-0.299946	-0.299946	-0.299946	-0.299946
SUB1	-1.05814	0.532069	-0.844507	-0.660411	1.35521	-0.644839	-1.15969	-0.988857	-0.061634	0.960569	0.482988	1.06861	-0.589824	-0.0367126	0.11862	0.782367	-0.220406	0.457949	-1.77264	2.27928
NPR3	-0.636409	3.00891	-0.562948	-0.666411	0.247606	-0.606262	-0.622663	-0.578457	-0.00319581	0.371602	1.45333	1.44387	-0.69726	0.964659	-0.0684569	-0.649329	-0.558556	-0.611205	-0.68722	-0.541604
CTD-2218G20.1	-0.298426	-0.298626	1.51229	-0.0117646	-0.162597	-0.109501	0.0586885	-0.197454	-0.358144	1.92524	0.0402275	-0.393644	-0.178235	-1.03914	-1.03914	-1.03914	-0.0105547	2.84086	-0.201785	-1.03914
RP11-36C20.1	0.880325	-0.104677	1.03508	0.739452	-0.413303	0.771987	0.113874	0.193758	0.436726	1.54927	-0.455395	-0.0806038	0.334423	-0.847573	-1.49221	-2.00543	-1.74534	0.649999	1.29911	-0.859475
CTD-2203K17.1	0.0831924	-0.791495	-0.386663	-0.072636	-0.951642	-0.0137009	-0.845068	1.81731	-0.213077	-0.323128	-0.0742267	-0.836328	0.0775069	-1.22525	0.0946726	0.994096	-1.22525	0.312183	2.7708	0.808717
TARS	-1.48968	0.706286	-1.06406	-0.0281081	-1.09241	0.553106	0.651298	-0.511563	0.14678	-0.829339	2.22926	0.591594	0.138226	-0.206111	-1.58663	-0.271203	-0.289243	2.01151	-0.0474329	0.387716
ADAMTS12	-0.777755	1.08875	-0.654258	-0.754081	1.75439	-0.635825	-0.567023	-0.573802	-0.557282	0.529864	1.65126	1.32246	-0.890537	1.85303	-0.686491	-0.729817	-0.0337398	-0.890537	0.441931	-0.890537
SLC45A2	1.08382	1.05185	0.446599	0.590864	0.192702	1.44863	0.165005	-0.990072	1.86329	0.677758	-0.990072	0.31569	1.07444	-0.990072	-0.990072	-0.990072	-0.990072	-0.990072	-0.990072	-0.990072
AMACR	0.151372	-0.362538	-0.165419	-0.0789814	-0.418887	-0.0466804	-0.232579	0.0778836	-0.0751469	-0.478386	-0.323958	-0.359077	-0.325936	-0.425113	-0.0618755	0.100741	-0.599672	-0.367434	4.15727	-0.165586
C1QTNF3	0.807806	0.0820402	-0.400345	0.927745	-0.722139	0.228331	0.115493	0.199005	0.034959	-0.611745	-0.58852	-0.382091	-0.648347	-0.358099	1.17543	-0.766477	-0.758453	-0.842018	3.36082	-0.853399
RP11-1250I15.3	1.42874	-0.677909	0.0636223	0.888305	-0.677909	2.85665	1.0105	0.353935	-0.677909	-0.677909	-0.677909	0.476115	-0.677909	-0.677909	-0.677909	-0.677909	1.05704	-0.677909	-0.677909	-0.677909
RP11-1023L17.1	1.96485	-0.840636	0.312463	0.618979	-1.17238	0.995225	1.38368	0.964512	0.366582	-0.696264	-0.363375	-0.869546	0.731453	-1.52379	-0.997929	0.305442	-0.934605	0.325326	0.75109	-1.32107
RP11-1023L17.2	3.30442	-0.404061	0.626643	-0.404061	-0.404061	0.301165	-0.404061	-0.404061	-0.404061	-0.404061	2.23275	-0.404061	-0.404061	-0.404061	-0.404061	-0.404061	-0.404061	-0.404061	-0.404061	-0.404061
CTD-2024P10.2	0.491315	-0.813178	-0.299453	0.134276	1.75908	0.587041	-0.369183	-1.25541	0.959457	0.410713	-0.873507	-0.266769	0.0991144	-0.694004	0.686564	1.79376	-1.25541	-1.25541	1.41643	-1.25541
RAI14	0.263279	0.56616	-1.06478	-0.46235	2.23405	-0.459455	-0.283463	-0.892053	-0.324878	2.29454	0.8207	0.888634	-0.604104	-0.135896	0.228185	0.014274	0.137481	-0.585642	-1.11441	-1.52028
CTD-2517O10.6	0.97722	-0.650153	0.867422	0.181859	-0.929071	0.237319	-0.330424	0.452826	0.72494	-0.988262	-0.996877	-0.872726	0.667746	-0.929949	-1.31102	1.07652	-0.653774	0.938418	2.4522	-0.91422
TTC23L	1.19812	-1.3807	1.39674	-0.189568	-0.65356	-0.233427	-0.717757	0.648356	1.27821	1.81842	-1.15754	-0.752793	0.0722436	-0.294936	1.31416	-1.17316	0.336428	-0.51396	0.320602	-1.31586
CTD-2517O10.5	0.364409	-0.438195	-0.438195	0.29921	-0.438195	1.31881	0.949529	-0.438195	-0.438195	-0.438195	-0.438195	-0.438195	-0.438195	-0.438195	3.64096	-0.438195	-0.438195	-0.438195	-0.438195	-0.438195
RPL21P54	1.95648	-0.799199	0.803483	0.559898	0.287019	-0.179949	0.69074	-0.100577	0.156469	0.831779	-1.11221	-0.273453	-0.312131	-1.11221	1.49359	-1.11221	-1.11221	-1.11221	1.55914	-1.11221
RAD1	0.153386	-0.842173	-0.566042	0.162039	-0.489258	1.49376	2.02387	0.27898	0.251334	-0.454221	1.97296	0.934882	0.187485	-0.411794	-1.03313	-0.384877	-1.10161	0.1253	-0.463633	-1.83725
BRIX1	-0.560838	-0.934657	-0.161281	0.60303	-0.504664	1.49648	1.62726	0.32391	0.728533	-0.421833	1.46783	1.04331	0.713757	-1.01293	-0.51408	-0.301667	-1.07665	0.159603	-0.451581	-2.22353
DNAJC21	0.649809	-1.49159	-0.409531	-0.200325	-0.382407	0.222394	1.22734	-0.146452	0.453885	-1.41046	-0.241744	-0.607291	0.0869129	-0.712397	1.13472	1.9715	-0.505673	-0.484737	2.04488	-1.19884
AGXT2	-0.230217	-0.230217	-0.230217	-0.226755	-0.217605	-0.230217	-0.230217	-0.221765	-0.230217	-0.210976	-0.205504	-0.230217	-0.209023	-0.230217	-0.230217	-0.230217	-0.194057	-0.230217	4.24829	-0.230217
PRLR	-0.336068	-0.312739	-0.368472	-0.32493	0.723804	-0.356405	-0.329767	-0.381103	-0.238575	-0.0867173	-0.33546	-0.270993	0.163883	0.145952	-0.367182	-0.394105	-0.272319	-0.378902	4.08682	-0.36672
SPEF2	-0.262658	0.0784228	-0.171304	-0.483725	0.406353	-0.455513	-0.443926	-0.401024	0.0873492	-0.0367786	-0.189015	-0.439948	0.348775	0.123169	-0.968115	-0.143715	-0.336926	0.288108	3.93951	-0.939036
IL7R	-0.235951	-0.206683	-0.235951	-0.235951	-0.168834	-0.235951	-0.226039	-0.235951	-0.235951	-0.21037	-0.203608	-0.208251	-0.235951	-0.235951	-0.235951	-0.235951	-0.192564	-0.235951	-0.235951	4.24776
CAPSL	-0.352103	-0.360802	-0.332219	-0.324234	-0.329898	-0.317304	-0.315563	-0.33679	0.176464	-0.342038	-0.350326	-0.329698	0.0559482	-0.360802	-0.288123	-0.291936	-0.360802	1.1368	3.98422	-0.360802
UGT3A1	-0.0754686	-0.356455	-0.27953	-0.210824	-0.350906	-0.239936	-0.251992	-0.310478	-0.148532	-0.359602	-0.355889	-0.348876	-0.273133	-0.350177	-0.345244	-0.347239	-0.347884	1.30249	3.95671	-0.307034
UGT3A2	-0.317164	-0.389329	-0.133206	-0.0406723	-0.410299	0.216949	-0.0909654	-0.278271	0.0320784	-0.351793	-0.410299	-0.370958	-0.270635	-0.410299	-0.410299	-0.312663	-0.410299	0.683732	4.08469	-0.410299
LMBRD2	-0.442601	-0.557034	-0.259075	-0.445607	-0.283605	-0.296522	-0.112594	-0.536416	0.098043	-0.32508	-0.212577	-0.199193	-0.350307	-0.119111	-0.477142	0.84283	-0.283352	-0.238751	4.04005	0.158044
SKP2	-0.59033	-1.0172	-0.06592	0.370083	-0.649706	1.80359	2.18251	1.12926	0.600319	-0.629511	1.30888	0.448108	0.0764689	-1.05948	-0.520417	-1.34563	-0.918607	0.232045	-0.495081	-0.8594
NADK2	-0.464524	-0.218956	-0.604612	-0.505918	-0.0991588	-0.442633	-0.635339	-0.139755	0.0333071	-0.0823087	1.50858	0.605795	0.124249	1.50831	1.74178	1.60401	-1.8793	0.420766	-1.52718	-0.947099
RANBP3L	-0.332722	-0.366074	-0.435285	-0.393191	0.83088	-0.435285	-0.435285	-0.435285	-0.435285	-0.435285	-0.435285	-0.435285	3.48487	1.62881	0.806125	-0.435285	-0.435285	-0.435285	-0.435285	-0.435285
SLC1A3	-0.585794	0.170386	-0.607263	-0.624409	-0.332802	-0.541797	-0.644757	-0.549269	-0.483155	-0.14133	-0.534136	0.227304	0.170131	0.846959	-0.307964	-0.423664	-0.142546	3.45835	-0.619303	1.66506
CTD-2353F22.1	-0.262117	-0.262117	-0.262117	-0.262117	-0.262117	-0.262117	-0.262117	-0.262117	-0.262117	-0.262117	0.537911	-0.262117	-0.262117	-0.262117	-0.262117	-0.262117	-0.262117	-0.262117	-0.262117	4.18019
CTD-2653M23.3	0.167986	-0.520824	0.734333	-0.555231	1.92547	0.111029	-0.32436	1.03307	-0.11124	-1.3677	-0.935664	0.0687114	-0.852857	-1.3677	1.47175	1.64815	0.798682	-0.113377	-1.3677	-0.44255
NIPBL	-0.382955	-0.682527	-0.421404	-0.894131	-0.0343713	-0.813764	0.10767	1.58329	0.0569014	-1.22043	2.4553	-0.76191	0.513603	-1.28883	0.204607	1.50281	-0.716435	1.10719	-0.395165	0.0805517
RPS4XP6	1.15465	-0.0302281	1.12712	1.13656	-0.555606	1.18374	1.15883	0.707057	-0.275365	0.863723	-0.27455	0.446492	-0.436672	-0.623921	-1.62977	-2.57579	-0.617845	-0.241788	-0.32858	-0.188057
C5orf42	0.340927	-0.576457	0.500185	0.221152	-0.301396	1.22352	0.774135	-0.0712998	0.303049	-0.4868	-0.173501	-0.0959267	-0.373734	-0.272952	-0.456642	3.03374	-0.628113	-0.825626	0.0973554	-2.23162
OFD1P17	0.561679	-1.18831	0.667602	-0.407818	-1.20451	1.19146	-0.319034	0.693634	0.667131	0.916803	0.176675	-0.686601	0.637911	-0.110378	-2.33497	1.96119	0.251222	-1.27102	-0.0678653	-0.134791
RN7SL37P	0.797226	-0.959769	0.548396	0.792867	-0.321152	1.92071	0.997032	1.03871	0.956475	0.719621	-0.76927	0.137833	-0.880246	0.168559	-0.519876	0.0878966	-0.0904623	-1.03365	-1.79545	-1.79545
CTD-2124B8.2	0.0166233	-0.663065	0.594729	0.630346	-1.19833	0.79534	2.88337	0.577961	-0.225244	-1.45753	0.262703	0.0709143	-0.150549	-1.15449	-0.498888	-0.349515	-0.744885	0.892808	0.787579	-1.06988
NUP155	-0.333672	-1.00539	-0.150168	0.412284	-0.761864	1.55639	2.99511	0.457694	0.13025	-0.85003	0.925173	0.693629	0.161718	-1.31013	-0.43342	-0.341037	-0.870613	-0.442975	-0.613872	-0.219078
WDR70	0.732073	0.295385	1.40749	1.12259	-0.0250042	0.999742	-0.0741728	0.0388887	1.75461	-0.532241	-0.348848	-0.206272	1.21025	0.219808	-1.68951	-0.264787	-1.53215	-0.746734	-0.694705	-1.66642
GDNF	0.224507	2.27772	-0.714874	0.869974	-0.162072	-0.0961316	0.00446202	0.106924	-0.125437	0.326215	1.94639	1.15761	0.637408	-1.07697	-0.972502	-1.01961	-0.0801475	-1.08452	-1.10211	-1.11684
GDNF-AS1	0.703352	1.75319	-0.36674	0.966477	-0.0680906	0.144356	0.218103	-0.00280911	-0.586193	1.10539	1.71923	1.65331	-0.342439	-1.07198	-0.810244	-0.91051	-1.15017	-0.830305	-0.973751	-1.15017
CTD-2130F23.2	-0.184643	-0.493725	-0.0280107	0.438986	-0.493725	-0.0231238	0.0684082	0.18677	0.244331	0.812833	-0.493725	-0.493725	3.91542	-0.493725	-0.493725	-0.493725	-0.493725	-0.493725	-0.493725	-0.493725
EGFLAM	0.501963	-0.652069	0.00934971	0.64041	-0.394509	0.100049	-0.109026	0.594759	-0.408738	3.65682	-0.29266	-0.517222	-0.728336	0.629666	-0.757925	-0.561988	0.398428	-0.707423	-0.577988	-0.823564
CTD-2263F21.1	-0.371718	-0.371718	-0.371718	-0.371718	0.668772	-0.371718	-0.371718	-0.371718	-0.371718	3.1717	-0.371718	-0.371718	-0.371718	2.47873	-0.371718	-0.371718	-0.371718	-0.371718	-0.371718	-0.371718
LIFR	-0.0425831	-0.984673	-0.561373	-0.257023	1.41564	-0.445257	-0.391194	0.0303492	1.28037	-0.00846592	-0.48783	-0.467465	0.588738	0.844547	2.97858	-0.445563	-0.961076	-0.715521	-0.0974891	-1.27271
LIFR-AS1	0.149924	-0.86117	0.159925	-0.371181	0.979148	-0.357655	-0.567553	0.0824838	2.29671	0.339992	-0.618955	-0.921408	1.24861	0.508384	-0.359399	0.516989	-1.32326	-0.789659	1.59323	-1.70515
RP11-122C5.1	-0.0568215	0.754761	0.0371255	-0.0968273	1.59679	-0.444155	-0.452375	0.277104	0.699382	0.550902	-0.824134	-0.824134	-0.824134	2.91615	-0.824134	-0.824134	-0.824134	-0.824134	0.811031	-0.824134
CTD-2127H9.1	-0.429953	1.29155	-0.73051	-0.83647	1.6048	-0.794157	-0.836753	-1.08507	-0.44795	1.13974	0.31896	0.474255	-0.696766	0.968053	2.24641	-0.89099	-0.0382629	0.421583	-0.562581	-1.11589
OSMR	-0.640681	0.12267	-0.682743	-0.579991	1.09573	-0.765561	-0.670515	-0.590765	-0.63219	0.00199863	0.0719201	-0.112649	-0.90926	2.45936	2.20901	-0.187669	0.55907	1.02987	-0.775059	-1.00254
RICTOR	1.7262	-0.814558	0.585423	0.471086	-0.76514	-0.11672	0.139696	0.656784	0.65887	-1.25454	-1.33859	-1.38292	0.992678	-0.829599	0.885121	1.8294	-1.10402	-0.606744	0.682996	-0.415433
FYB	-0.144443	-0.243471	-0.232774	-0.169044	-0.24567	-0.193022	-0.233631	-0.239536	-0.247594	-0.243552	-0.243593	-0.225356	-0.216099	-0.227413	-0.21792	-0.247594	-0.247594	-0.247594	-0.180783	4.24668
C9	-0.356565	-0.356565	0.0835644	-0.17477	-0.356565	-0.356565	-0.356565	-0.356565	-0.356565	-0.356565	-0.356565	-0.356565	-0.356565	-0.356565	-0.356565	-0.356565	2.64318	-0.356565	-0.356565	3.15307
DAB2	-0.46594	-0.58525	-0.652582	-0.651169	-0.154043	-0.715086	-0.669901	-0.607897	0.0313925	0.205161	-0.54501	-0.566914	-0.653975	0.379917	0.83529	1.19538	-0.615634	-0.654519	2.21121	2.67957
CTD-2078B5.2	-0.518175	-0.324917	-0.542746	-0.542746	2.18226	-0.542746	-0.542746	-0.542746	-0.542746	0.46592	0.561877	-0.167826	-0.542746	1.1657	2.93203	-0.542746	-0.326669	-0.542746	-0.542746	-0.542746
INTS6P1	-0.504967	1.59728	-0.504967	0.535215	-0.504967	-0.504967	1.14811	-0.504967	-0.504967	-0.504967	-0.504967	-0.504967	-0.504967	1.19816	3.09574	-0.504967	-0.504967	-0.504967	-0.504967	-0.504967
PTGER4	-0.223965	-0.637822	-0.197221	-0.265683	-0.483028	-0.193905	-0.133209	-0.0347637	0.215564	-0.591683	-0.607116	-0.638977	-0.540181	-0.329409	-0.547795	2.16205	0.495324	-0.362892	-0.409535	3.32425
TTC33	0.878899	-0.523819	0.774261	0.148925	0.440682	-0.0593148	1.07741	0.719185	0.861196	-0.469601	0.66213	-0.842284	-0.227704	-0.553551	-1.55654	1.67616	0.267767	-0.491144	-0.0551768	-2.72748
PRKAA1	-0.0331493	-0.518815	-0.429119	-0.410297	-0.0174856	-0.458005	-0.703969	-0.764292	0.363896	-0.591739	-0.380387	-0.114777	0.459419	-0.477481	1.22178	3.0796	-0.569703	-0.58006	1.86637	-0.941777
SNORA57	0.527157	-0.805426	0.179992	-0.139646	-0.352088	-0.418308	1.53179	0.0693752	-0.805426	0.164538	1.26601	0.320758	0.291739	-0.805426	-0.805426	-0.805426	-0.805426	-0.805426	3.00209	-0.805426
RPL37	0.359965	0.210182	0.755422	0.645436	0.397097	0.624206	0.196701	-0.016721	-0.0849849	-0.320319	-0.182537	0.407588	0.4368	-0.172483	0.354506	-4.00443	-0.243622	0.109882	-0.155429	0.682747
CARD6	-0.331169	-0.291888	-0.343509	-0.328603	-0.185477	-0.318651	-0.343509	-0.326448	-0.316576	-0.264701	-0.258992	-0.216161	-0.343509	-0.172722	3.97308	-0.343509	-0.262345	-0.258425	-0.343509	1.27663
C7	-0.416146	-0.355085	-0.422971	-0.424119	3.15927	-0.42446	-0.42284	-0.424767	-0.429835	-0.302161	0.250049	0.279042	-0.402626	2.53302	-0.382028	-0.418396	-0.24621	-0.406353	-0.415141	-0.328244
CTD-2122P11.1	-0.605258	0.948484	0.186407	0.106115	-0.605258	0.642536	1.23268	0.256579	0.514598	-0.605258	3.3757	-0.605258	-0.605258	-0.605258	-0.605258	-0.605258	-0.605258	-0.605258	-0.605258	-0.605258
OXCT1	-0.987443	-0.691636	-0.757213	-0.0776542	-0.48554	0.75565	1.57891	-0.597712	-0.233779	-0.0660028	2.39383	1.25042	1.29899	-0.494301	-0.873752	-0.220013	-1.14685	-0.863991	0.860099	-0.642015
C5orf51	-0.216883	-1.08678	0.682046	0.244377	-0.8232	0.296804	-0.127242	1.06317	1.45037	-0.64607	-0.361033	-1.43584	1.63495	-1.46411	-1.67332	0.649147	-0.506914	0.571446	1.35957	0.389506
FBXO4	-1.48223	-0.147527	-0.724031	0.0741878	0.227512	1.77742	0.990968	-1.46624	0.779001	-1.13541	0.362716	1.51684	-0.952309	-0.822813	-0.650642	-0.881269	0.062701	0.11421	1.14756	1.20935
GHR	-0.917417	0.782392	-0.460609	-0.700314	1.4719	-0.498094	-0.483774	-0.58857	-0.369629	0.76203	0.38474	0.690055	-0.77391	0.732087	-0.923308	1.46234	2.34543	-0.931713	-0.842351	-1.14129
SERBP1P6	-0.22301	0.0410515	1.2791	1.39305	-1.01006	0.556505	-0.326542	0.201343	-1.23086	0.775682	1.20086	0.508004	1.64104	-1.69618	-1.69618	0.316893	0.201569	-0.304682	-0.623417	-1.00417
CCDC152	-0.664108	0.535158	-0.0983308	-0.337577	0.520479	0.473918	1.01322	0.338289	-0.445569	0.0714243	2.41847	1.16784	-0.58322	-0.332945	-1.65168	-1.52047	1.0784	0.149983	-0.798166	-1.33512
SEPP1	-0.468551	1.36289	-0.626426	-1.03156	0.47989	-1.12037	-1.14049	-1.09204	0.0437294	1.3635	-0.139693	0.116417	-0.891516	0.802686	0.647979	2.66238	-0.32236	-0.616937	0.269304	-0.298829
CTD-2325A15.5	0.24976	0.313101	0.00972374	0.479966	1.00527	0.923099	1.41736	-0.538464	-1.52698	-0.173579	0.46139	0.901397	0.841771	-1.52698	0.53453	-1.52698	0.667383	-1.52698	0.542205	-1.52698
CTD-2201E18.5	0.946212	-0.059699	-0.234819	-0.60344	-1.12484	0.211765	-0.500362	-0.321685	0.63729	-1.12484	0.00722007	-1.12484	0.817909	-0.194866	0.304842	3.24147	-0.335621	-1.12484	0.627868	-0.0447151
CTD-2201E18.3	0.822762	-0.605811	-0.164425	-0.201477	-1.12432	0.104231	-0.208596	1.99941	0.442783	0.925424	0.157501	-0.664506	0.177224	-1.53429	1.71702	1.02244	-1.72356	-1.29774	0.139356	0.0165676
CTD-2035E11.3	-0.0349348	-0.0876806	0.0686103	-0.0407485	-0.336033	-0.277167	-0.216817	-0.340296	0.0347459	-0.435636	-0.258197	-0.435636	-0.435636	0.0554029	4.13681	-0.435636	-0.435636	-0.435636	-0.435636	0.345753
ANXA2R	-0.235168	-0.246568	-0.247724	-0.257941	-0.249223	-0.239325	-0.253924	-0.224792	-0.214688	-0.262452	-0.262452	-0.262452	-0.21204	-0.262452	4.23382	-0.114861	-0.262452	-0.262452	-0.262452	0.099592
AC025171.1	-0.478423	-0.478423	-0.182962	-0.478423	0.302176	-0.478423	-0.478423	-0.0255062	0.529648	0.779344	-0.478423	-0.478423	-0.478423	-0.478423	1.10258	-0.478423	-0.478423	-0.478423	-0.478423	3.71422
CTD-2035E11.5	2.09448	-0.10859	0.0840126	0.469453	-0.687617	0.399519	0.024435	-0.544545	-0.158997	0.323195	-0.673937	0.528814	0.215127	-1.74786	1.73344	0.0749057	-0.930971	-1.25771	-1.33408	1.49692
ZNF131	0.163404	0.367267	0.0613669	0.53871	-0.145097	1.33369	1.42729	0.70095	0.632949	-0.446384	1.70049	0.518561	0.73636	-0.977293	-1.12956	-0.250695	-1.36383	-0.609215	-1.43195	-1.82701
NIM1	0.128184	-0.0845029	-0.220262	-0.12524	0.480109	-0.208149	-0.48856	-0.211773	-0.48856	0.419763	0.780481	-0.48856	-0.48856	3.92699	-0.48856	-0.48856	-0.48856	-0.48856	-0.48856	-0.48856
HMGCS1	-0.786231	-0.97926	-0.0699515	0.517887	-0.910672	0.524583	0.160572	-0.267927	0.757362	-0.596126	-1.08715	-0.941518	1.28045	0.895122	-0.737755	2.65666	-0.74266	1.0722	0.308521	-1.0541
RP11-159F24.2	-0.400399	-0.400399	1.66679	-0.400399	-0.400399	-0.400399	-0.400399	2.19146	2.94854	-0.400399	-0.400399	-0.400399	-0.400399	-0.400399	-0.400399	-0.400399	-0.400399	-0.400399	-0.400399	-0.400399
CCL28	-1.12699	1.70385	-1.07822	-0.784565	1.0891	0.0623904	-0.528008	-0.951414	0.178105	0.899841	1.20573	2.36742	-0.0135146	-0.0830605	-1.04118	-0.426238	0.150991	0.0886896	-0.902574	-0.810338
C5orf28	-0.134873	-0.244984	0.680998	0.375035	0.151139	0.547776	-0.382557	-0.250898	1.53651	0.859891	-0.77096	-0.156775	0.676299	0.616723	-2.00542	1.92827	-0.802868	0.119458	-0.640616	-2.10215
RP11-159F24.3	1.55101	0.896853	-0.413453	0.605295	-0.413453	-0.413453	-0.413453	3.5621	-0.413453	-0.413453	-0.413453	-0.413453	-0.413453	-0.413453	-0.413453	-0.413453	-0.413453	-0.413453	-0.413453	-0.413453
C5orf34	-0.682018	-0.55365	-0.671563	-0.520546	-0.530167	0.882698	1.91307	1.64676	-0.519716	-0.602611	2.68579	0.406678	-0.111361	-0.660749	-0.495307	-0.766503	-0.0609864	-0.147797	-0.707078	-0.50495
EEF1A1P19	-0.206085	-0.220905	-0.452666	0.0170617	-0.843458	1.25799	1.98031	0.738278	-0.40359	0.15384	1.37307	1.66628	-1.36122	-0.397594	-0.680134	-1.36122	0.800192	-1.36122	-0.225916	-0.473027
RP11-159F24.5	0.951592	1.67395	0.349247	0.254919	-0.151099	1.95437	0.0337153	-0.852209	1.15825	-0.852209	1.05033	-0.852209	1.24682	-0.852209	-0.852209	-0.852209	-0.852209	-0.852209	-0.852209	-0.852209
PAIP1	0.576978	-0.238232	-0.106215	0.198944	-1.00775	-0.145978	0.103362	1.11181	0.76384	0.574389	-0.458351	-0.701368	1.3982	-1.43029	0.442031	1.41621	-1.22229	0.689014	0.52794	-2.49224
NNT-AS1	0.0709929	-0.911591	-0.0387136	0.310467	-0.543789	1.32135	1.85371	0.0299163	0.380897	-0.359775	-0.111933	-0.00791656	1.41525	0.116354	-1.35956	0.91253	-1.04412	0.102862	0.383869	-2.5208
CTD-2210P15.2	0.59509	-0.0749759	0.462724	0.169609	-1.02218	0.868059	1.64504	0.37054	-0.525442	-0.412023	-0.0888411	0.48175	0.812495	0.961057	-1.62041	1.82376	-0.542321	-1.62041	-1.20085	-1.08269
NNT	-0.302653	-1.64787	-0.285448	0.534661	-0.597176	1.16531	2.00182	0.867124	0.626909	-0.146695	-0.478768	0.304896	0.0430828	-0.923722	0.744207	0.317349	-2.17618	-1.07258	-0.0758448	1.10158
RPL29P12	1.07865	-0.0579498	0.264705	0.893778	-0.429376	1.65832	0.375798	0.00343412	0.437918	-0.0355609	-0.853821	-0.745099	-0.623434	0.0434911	0.0324721	-1.64569	-0.574177	-1.64569	2.42987	-0.60763
FGF10	2.87907	-0.646475	0.249342	1.03457	-0.531644	0.430072	0.58085	0.291523	-0.145509	0.835029	-0.928001	-0.842666	1.05079	0.205539	-1.08888	0.287109	-0.964927	-1.06751	-0.52257	-1.10571
RP11-473L15.2	1.61443	-0.58366	0.0974138	0.855602	-0.619618	0.283588	0.315985	-0.579528	-0.756408	0.609821	-0.384417	-0.756408	-0.0705007	3.06717	-0.756408	0.688563	-0.756408	-0.756408	-0.756408	-0.756408
RP11-53O19.1	0.396634	-0.21009	-0.0239615	0.796354	-0.0238489	0.338255	-0.0264064	0.00192891	0.474658	-0.0614199	-0.670004	-0.573137	0.0886047	0.033033	-0.879325	3.44467	-0.279662	-0.985921	-0.0118879	-1.82848
MRPS30	0.0377446	-0.450581	-0.0463242	0.0250285	-0.519892	-0.206838	-0.188439	0.054969	1.20327	-0.518015	-0.398978	-0.660641	1.72704	-0.656003	-1.39632	2.67101	-0.422729	0.352236	0.95085	-1.55739
RP11-53O19.3	0.627269	-0.352006	-0.41425	-0.373242	0.18433	-0.184735	0.419623	-0.0826373	0.915494	-0.22777	-0.530319	-0.767033	0.799101	-0.874652	-0.237632	0.405293	0.360601	-0.539169	3.05656	-2.18483
RP11-357F12.1	2.16766	-0.316802	3.53479	-0.316802	-0.316802	-0.316802	-0.316802	-0.316802	-0.316802	-0.316802	-0.316802	-0.316802	-0.316802	-0.316802	-0.316802	-0.316802	-0.316802	-0.316802	-0.316802	-0.316802
HCN1	-0.315208	-0.315208	-0.315208	-0.315208	-0.315208	-0.315208	-0.315208	-0.315208	-0.315208	2.08993	-0.315208	-0.315208	-0.315208	3.58382	-0.315208	-0.315208	-0.315208	-0.315208	-0.315208	-0.315208
EMB	0.0457667	-0.488086	0.198775	0.570752	-0.519321	0.619728	0.672778	-0.0620886	-0.267574	-0.48668	-0.48105	-0.446897	-0.535302	-0.533798	-0.0599894	-0.523643	-0.471623	-0.547337	-0.541834	3.85742
RP11-269M20.3	0.327358	-0.443825	-0.443825	0.528926	-0.443825	-0.443825	0.602518	-0.443825	-0.443825	-0.443825	-0.443825	-0.443825	1.65515	-0.443825	-0.443825	-0.443825	-0.443825	-0.443825	3.54342	-0.443825
PARP8	0.602605	-0.0686425	-0.423174	0.112133	-0.471632	-0.252243	-0.337977	-0.110858	-0.0835148	-0.528833	-0.458086	-0.205136	0.00879088	-1.20497	-1.2396	0.460183	-0.898563	1.10103	0.537157	3.46132
CTD-2314G24.2	-0.435755	-0.435755	0.627236	-0.435755	-0.435755	1.15412	-0.435755	-0.435755	-0.435755	-0.435755	1.97703	-0.435755	-0.435755	3.21369	-0.435755	-0.435755	-0.435755	-0.435755	-0.435755	-0.435755
CTD-2335O3.2	0.181426	-0.582489	0.714061	-0.582489	-0.582489	1.3424	-0.582489	1.95104	-0.582489	-0.582489	1.64074	2.32518	-0.582489	-0.582489	-0.582489	-0.582489	-0.582489	-0.582489	-0.582489	-0.582489
ITGA1	-0.819024	0.674266	-0.797552	-0.820471	1.7382	-0.795231	-0.759712	-0.779771	-0.202923	0.303222	0.847103	0.804435	-0.630132	0.545157	0.027461	-0.750039	2.82493	-0.597316	-0.0165648	-0.796036
PELO	-0.999774	0.908541	-0.796823	-0.883519	2.36235	-0.758804	-0.833137	-0.811816	-0.0647679	0.641675	1.48184	1.03384	-0.64051	0.196509	-0.270957	-0.100782	1.55162	-0.757305	-0.26558	-0.99259
CTD-2207L17.2	-0.523564	0.809887	-0.523564	-0.523564	0.374672	-0.0390233	-0.523564	-0.299883	0.128462	-0.523564	0.393498	0.135712	-0.523564	-0.523564	-0.523564	-0.523564	3.83834	-0.523564	0.417539	-0.523564
ITGA2	-0.621281	-0.23359	-0.618383	-0.625157	-0.561176	-0.592941	-0.633899	-0.511235	-0.287127	-0.399856	-0.452091	-0.467002	2.57797	-0.179896	1.05866	-0.589982	0.381191	2.55198	0.796856	-0.593048
CTD-2366F13.2	-0.354712	-0.666453	-0.666453	-0.428481	-0.0429126	-0.402549	-0.403512	-0.440598	0.538772	0.290136	0.0969593	0.775541	-0.666453	0.0524856	-0.666453	-0.666453	-0.666453	3.40093	1.58312	-0.666453
MOCS2	-1.1337	0.200774	-0.778188	-0.973267	-0.394174	-0.404351	-0.87101	-1.25786	0.233557	1.68725	0.457994	0.563257	1.1957	0.927151	-0.635959	0.809211	-0.655784	1.81004	0.765943	-1.54659
CTD-2366F13.1	-0.323428	-0.546413	0.790587	-0.00911335	-0.26042	0.179258	0.0424172	0.517701	1.09402	-0.0687502	-0.516963	-1.39227	-0.0448195	-1.07302	-1.18825	0.708421	-1.21002	0.958488	2.90346	-0.560892
RP11-289K10.1	0.495225	-0.175692	0.339032	0.592946	-0.861038	-0.13012	0.793569	0.822789	0.128297	0.288765	-0.427528	0.170948	-0.604148	0.00968932	-0.924627	-1.487	-1.7058	-0.861365	0.639816	2.89624
FST	-0.660196	2.44123	-0.531282	-0.607172	0.614431	-0.512433	-0.535281	-0.53465	-0.225211	0.933667	1.79871	1.75887	-0.651361	0.667532	-0.638199	-0.702389	-0.649121	-0.724393	-0.642531	-0.600213
NDUFS4	0.629179	1.64916	0.611698	0.321372	0.357238	-0.239387	-0.625686	0.18695	0.0432321	1.30464	0.390444	0.754113	-0.233934	-0.220689	-1.58369	0.86265	-1.15721	-0.579312	0.22881	-2.69958
ASS1P9	-0.301974	-0.301974	-0.301974	1.58064	-0.301974	-0.301974	-0.301974	3.85489	-0.301974	-0.301974	-0.301974	-0.301974	-0.301974	-0.301974	-0.301974	-0.301974	-0.301974	-0.301974	-0.301974	-0.301974
CTD-2081C10.7	-0.394772	-0.53281	-0.161258	-0.165752	-0.105239	0.101794	-0.362856	-0.549925	-0.232158	-0.222601	-0.606802	-0.352407	-0.36933	0.018564	3.90797	0.504744	0.922447	-0.0588461	-0.53167	-0.809093
ARL15	0.294087	0.116356	0.0564683	-0.191705	0.324885	-0.214971	-0.446878	-0.57394	-0.179612	-0.508302	-0.464307	0.12379	-1.0159	-0.463042	3.22768	-0.418367	2.14628	-0.753328	-0.733683	-0.325507
LINC01033	-0.39219	-0.39219	-0.39219	-0.39219	-0.39219	-0.39219	-0.39219	-0.39219	-0.39219	-0.39219	-0.39219	1.22432	-0.39219	-0.39219	2.5297	-0.39219	-0.39219	-0.39219	-0.39219	2.91322
SNX18	-1.035	0.42168	-0.919683	-1.01884	0.299453	-0.847565	-0.894149	-0.929123	-0.494476	1.7588	0.284852	0.299167	-0.447453	1.29051	-0.841343	-0.143251	0.936342	0.892921	-0.83246	2.21962
AC112198.1	-0.279723	-0.204601	-0.479635	-0.345339	-0.20085	0.00570814	-0.277622	-0.553316	-0.152416	2.90249	-0.0558329	-0.682073	0.0313873	-0.682073	-0.682073	-0.682073	1.92444	1.77775	-0.682073	-0.682073
ESM1	-0.254351	-0.255142	-0.261295	-0.258805	-0.261295	-0.25413	-0.258075	-0.252254	-0.261295	-0.261295	-0.261295	-0.261295	-0.261295	-0.238159	4.195	-0.261295	-0.261295	0.450158	-0.261295	-0.261295
GZMK	-0.243425	-0.200222	-0.243425	-0.243425	-0.21161	-0.243425	-0.243425	-0.243425	-0.243425	-0.121655	-0.228502	-0.22943	-0.243425	-0.213933	-0.243425	-0.243425	-0.119076	-0.243425	-0.243425	4.24552
GZMA	-0.224021	-0.226401	-0.22258	-0.226401	-0.226401	-0.210153	-0.226401	-0.226401	-0.226401	-0.226401	-0.226401	-0.226401	-0.195642	-0.226401	-0.226401	-0.226401	-0.226401	-0.226401	-0.226401	4.24841
CDC20B	-0.219851	-0.292183	-0.292183	-0.292183	-0.292183	-0.257262	-0.292183	-0.292183	-0.234733	-0.223942	-0.187839	-0.292183	0.0427239	-0.103329	4.22597	-0.292183	-0.292183	-0.139815	0.0199109	-0.292183
GPX8	-0.427182	0.538632	-0.54383	-0.45142	0.679419	-0.273788	-0.223761	-0.0769678	-0.291322	2.13984	1.18766	0.623144	-0.95113	2.36628	-0.698497	-0.100238	-0.237702	-0.865043	-0.80969	-1.58441
CCNO	-0.268594	-0.253396	-0.275094	-0.267059	-0.275224	-0.267216	-0.268577	-0.268195	-0.249505	-0.290344	-0.255753	-0.2818	0.653648	-0.23314	-0.21662	-0.290344	-0.290344	4.15695	-0.269049	-0.290344
DHX29	-0.634844	0.0560557	-0.639304	-0.898612	0.331792	-1.15797	-1.02341	-0.0773645	0.482828	0.805599	0.719659	-0.264494	0.770314	0.0108256	-0.993365	2.76997	-0.502304	0.778694	0.987755	-1.52182
SKIV2L2	0.696533	0.822344	1.31701	1.18873	-0.305239	0.805856	0.78855	0.603443	0.0375098	0.333967	0.873105	1.0983	-0.432428	-0.27492	-1.50151	-0.70216	-0.877639	-1.18934	-1.25384	-2.02827
PPAP2A	-0.856036	-0.444208	-0.803495	-0.83485	1.16039	-0.751736	-0.789475	-0.798381	-0.334238	1.65582	-0.205194	-0.319499	-0.530505	2.32637	0.488371	1.41513	-0.357497	-0.312624	1.2309	-0.939247
RNF138P1	-0.283419	1.06512	-0.537982	-0.269725	-0.537982	1.19867	-0.537982	-0.537982	-0.537982	-0.537982	0.299253	2.53732	-0.537982	2.44655	-0.537982	-0.537982	-0.537982	-0.537982	-0.537982	-0.537982
SLC38A9	1.28189	-1.1437	1.37354	1.1917	-0.839656	1.45939	1.30092	0.111803	0.691041	-0.810584	-1.32691	-0.709622	1.16203	-1.18813	-0.932313	-0.12679	-0.87423	-0.246966	0.174602	-0.548027
HNRNPH1P3	0.0698074	-0.325934	0.836892	0.267766	-0.928182	0.00544268	-0.587005	0.125458	1.58746	-0.179451	-0.42495	-0.445231	-0.346448	-0.928182	-0.928182	-0.928182	0.195882	0.725441	3.13579	-0.928182
IL6ST	-1.03448	-0.0898125	-0.723561	-0.977329	1.29192	-0.755292	-0.797496	-1.03667	-0.692877	0.152216	0.21131	0.176651	-0.876455	0.816881	3.08112	-0.297576	0.638653	0.637104	-0.0116117	0.287312
CTD-2031P19.5	-0.586787	2.15612	0.00790819	-0.768344	0.369757	-0.954774	0.06063	-0.132524	-0.426446	-0.154925	-0.556395	1.63242	-0.237985	1.03358	-0.954774	-0.954774	-0.954774	-0.954774	0.302257	2.07461
CTD-2031P19.4	0.0376317	-0.657308	0.365847	0.161592	-0.656007	0.176032	-0.0307407	0.0275645	0.605203	-0.128263	-0.939462	-0.271155	1.31509	-1.32735	-1.74448	0.572513	-1.04121	2.12454	1.96009	-0.550118
CTD-2031P19.3	-0.470522	-0.263832	-0.200648	-0.403223	-0.265245	-0.549071	-0.512896	-0.232049	0.292486	-0.304051	0.148713	-0.441478	0.0600924	-0.176323	-0.347712	-0.448784	-0.27866	3.9538	1.01301	-0.573608
ANKRD55	-0.30899	-0.297863	-0.196342	-0.269172	-0.197627	-0.181626	-0.155546	-0.0867533	-0.313336	-0.409314	-0.233216	-0.409314	-0.409314	0.0182459	4.15905	-0.409314	-0.409314	-0.409314	0.187129	0.331933
RPL17P22	0.14797	-0.897945	0.618739	0.295787	-0.614203	0.290642	0.226621	0.0914432	0.666997	0.133956	-0.245376	-0.212348	0.279171	-0.532052	1.38031	-1.49216	-1.36554	-1.14557	2.9368	-0.563256
RP11-365H8.2	-0.378471	-0.378471	1.09571	-0.378471	-0.378471	-0.378471	1.92227	-0.378471	-0.378471	-0.378471	-0.378471	3.41602	-0.378471	-0.378471	-0.378471	-0.378471	-0.378471	-0.378471	-0.378471	-0.378471
CTC-236F12.4	-0.0925194	-0.564188	-0.258894	0.260633	0.112435	0.35409	-0.0745941	-0.564188	1.84638	-0.564188	-0.564188	-0.564188	0.69389	-0.564188	-0.564188	-0.564188	-0.564188	-0.564188	-0.564188	3.36466
AC022431.1	0.94113	-0.034859	1.41354	1.07372	-0.557498	1.13051	0.756796	0.519487	0.241098	0.602478	-0.884636	0.257941	-0.0165495	-0.956072	-1.52928	-2.56232	-1.02675	-0.178504	0.523077	0.286697
AC022431.3	-0.220982	-0.384341	0.995688	-0.175234	-0.870587	-0.870587	-0.0820774	-0.456832	1.52413	-0.870587	0.972289	-0.0279593	1.9305	-0.870587	-0.870587	-0.870587	-0.870587	1.03736	1.85216	-0.870587
MAP3K1	-0.781886	-0.761249	-0.106809	-0.702269	-0.395426	-0.341822	-0.345344	-0.186938	0.689083	-0.72811	-0.395751	-0.63574	1.39103	-0.721811	0.875799	-0.853502	-0.565759	0.679736	3.17308	0.713681
SETD9	-0.442603	-1.2931	-0.272936	1.41666	-1.88055	2.47645	0.386706	-0.23372	0.829901	-0.0110543	-0.85747	-0.0873085	-0.308406	-1.23788	-0.0656905	0.666091	-0.4008	-0.349712	0.823471	0.841945
MIER3	0.0436488	0.394764	0.00490914	-0.442281	0.181971	-0.964065	0.219267	0.448915	-1.028	0.971399	-0.049319	0.642594	0.569064	1.20585	-0.033035	1.96494	-2.1323	-0.445783	0.532951	-2.08549
CTD-2310F14.1	0.509241	0.659687	0.858198	-0.25862	0.0127499	-0.0322209	-0.66742	-0.735488	0.0754587	-0.359118	-0.196611	-1.23611	0.596768	-1.23611	-0.460486	2.62046	1.38329	-1.23611	-1.23611	0.938537
GPBP1	-0.228665	0.216162	-0.450044	-0.812838	-0.353605	-0.627481	0.0496646	0.396312	-0.726326	-0.883432	0.717942	-0.530583	0.618404	-1.6933	1.2726	0.57049	-0.463836	2.69508	-1.01331	1.24676
CTD-2023N9.3	-0.521017	-0.521017	1.09574	-0.521017	-0.521017	-0.521017	1.46249	-0.521017	1.24525	-0.521017	1.00819	-0.521017	-0.521017	-0.521017	3.00358	-0.521017	-0.521017	-0.521017	-0.521017	-0.521017
CTD-2037L6.2	1.47359	-0.539049	-0.539049	-0.539049	-0.539049	1.44385	2.60554	0.886053	1.67669	-0.539049	-0.539049	-0.539049	-0.539049	-0.539049	-0.539049	-0.539049	-0.539049	-0.539049	-0.539049	-0.539049
PLK2	-0.944286	0.0201237	-0.159788	-0.890704	1.06296	-0.636246	-0.778023	-0.559941	0.0446223	-0.124018	0.473447	0.112007	-0.788149	0.511542	2.66281	-0.618908	-0.0420612	2.22944	-0.867233	-0.707598
GAPT	-0.229505	-0.229505	-0.229505	-0.229505	-0.229505	-0.229505	-0.229505	-0.229505	-0.229505	-0.229505	-0.229505	-0.211853	-0.211913	-0.229505	-0.229505	-0.187045	-0.229505	-0.194819	-0.229505	4.2482
CTD-2117L12.1	2.1383	-0.544778	1.1668	1.02853	1.60973	2.22831	-0.544778	-0.544778	-0.544778	-0.544778	-0.544778	-0.544778	-0.544778	-0.544778	-0.544778	-0.544778	-0.544778	-0.544778	-0.544778	-0.544778
RAB3C	-0.254014	-0.25733	-0.234709	-0.261486	-0.272913	-0.245925	-0.254366	-0.248316	-0.122871	-0.142731	-0.255025	-0.272913	-0.272913	-0.215137	-0.122399	4.24149	-0.272913	-0.272913	-0.128642	-0.133975
PDE4D	-0.917485	0.424611	-0.177096	-0.80788	3.33634	-0.726376	-0.512361	-0.122575	-0.277066	-0.0847577	0.448682	0.755971	-0.985051	-0.491252	0.0735967	-0.676272	0.840606	-1.09586	0.0363494	0.957872
RP11-546M4.1	-0.48627	-0.200369	-0.375929	-0.48627	2.90055	-0.0677505	-0.0912909	1.9827	-0.48627	-0.48627	1.89254	-0.205215	-0.48627	-0.48627	-0.48627	-0.48627	-0.48627	-0.48627	-0.48627	-0.48627
SETP21	-0.670349	-0.670349	-0.670349	-0.418783	2.91401	0.326758	0.46147	1.15952	-0.670349	-0.670349	0.306842	-0.670349	-0.0573585	-0.670349	1.21116	-0.670349	-0.670349	-0.670349	1.47022	-0.670349
PART1	-0.41794	-0.365354	-0.413643	-0.403756	0.122059	-0.420825	-0.337171	-0.298598	-0.353903	-0.514169	-0.332603	0.00300518	-0.425973	-0.514169	-0.514169	3.31081	0.4252	2.2893	-0.514169	-0.323929
DEPDC1B	-0.567961	-0.669109	-0.534192	-0.444455	-0.609343	0.0292996	1.69432	3.08674	-0.435338	-0.676983	1.40448	-0.26987	0.866979	-0.656391	-0.475347	-0.660235	-0.417458	-0.296912	0.0484148	-0.416643
ELOVL7	-0.521993	-0.604733	-0.542122	-0.186771	-0.560384	0.0308349	0.122562	-0.344149	-0.273155	-0.599712	-0.302358	-0.538337	3.10002	-0.343083	-0.339708	-0.663925	-0.561078	2.126	1.25877	-0.256679
RP11-231G3.1	0.1479	-0.520978	0.0762189	-0.0757713	0.0100161	0.431744	0.758537	-0.793258	0.616541	-0.959956	-1.21396	-1.04658	2.25184	-0.405949	-0.623214	0.467403	-1.97185	1.30629	1.40607	0.138949
ERCC8	0.0835063	-0.00677424	0.873336	1.04564	0.225908	1.06045	-0.160628	0.740778	1.93376	-0.823982	0.255351	-0.152546	1.0165	-0.684543	-1.22336	0.066684	-0.876575	-0.421657	-0.341429	-2.61041
GNL3LP1	0.752729	-0.297431	-0.544187	0.0671313	-0.610131	1.76104	0.288955	1.52588	1.00629	0.494431	-0.528642	1.34453	0.325222	-0.543382	-0.219656	-1.39546	-1.39546	-1.39546	0.759047	-1.39546
NDUFAF2	-1.1226	0.803745	-0.605161	-0.0584928	0.9998	-0.30904	-1.0318	-1.74124	-0.238954	1.43141	0.866202	1.57319	-0.214708	1.49746	0.143831	-1.57105	0.7071	-0.272961	0.0627218	-0.919449
SMIM15	-0.396615	-0.379381	-0.225593	-0.100652	-0.487368	-0.120834	-0.328033	-0.0201799	0.573902	0.513952	0.156741	-0.267642	1.1931	-0.0457469	-1.57529	0.891004	-0.968609	0.331724	2.97835	-1.72282
ZSWIM6	-0.601775	-0.561017	-0.620565	-0.898011	-0.448939	-0.806969	-0.86866	-0.105285	0.492313	-1.55954	-0.210194	-0.663636	0.506619	-0.643943	1.51267	1.48047	0.151835	0.329578	1.08921	2.42584
RP11-631M6.3	-0.939958	1.1112	-0.453972	-1.35298	-0.457426	-0.154699	-0.855386	-0.0911268	1.70178	0.767192	0.690752	-0.828442	-0.291287	-1.39867	1.45228	-0.981671	-0.952446	1.23759	1.06606	0.731205
RP11-631M6.2	-0.657984	1.90914	-0.237314	-1.34092	0.181587	-0.870239	-0.476768	-0.0110527	-0.646077	2.62676	0.767485	0.82457	-0.461743	0.246215	-0.71477	-0.132811	1.00567	-0.581381	-0.334947	-1.09542
RPL3P6	0.728831	0.726923	0.791439	0.844248	-0.15613	2.05742	0.502719	0.694807	1.1141	-0.550597	-0.125521	0.342692	-1.24131	-1.24131	-1.24131	-0.296366	-1.24131	-1.24131	-1.24131	0.773279
C5orf64	-0.297964	-0.297964	-0.297964	1.45303	-0.297964	-0.297964	-0.297964	-0.297964	3.91032	-0.297964	-0.297964	-0.297964	-0.297964	-0.297964	-0.297964	-0.297964	-0.297964	-0.297964	-0.297964	-0.297964
KIF2A	1.10657	1.10224	-0.339749	0.516021	-0.443088	0.660511	0.743219	0.31204	-0.405475	-0.0627	2.45048	1.05326	-1.14443	-0.246746	-0.889562	-0.514109	-0.736988	-1.12043	-1.82868	-0.212396
DIMT1	-0.830657	0.526526	-0.222099	-0.25739	0.499814	-0.15344	-0.396383	0.27405	0.91385	-0.121124	1.54392	1.65387	-0.362042	-0.0394446	0.649581	-1.82213	1.37686	-0.295214	-0.673144	-2.2654
IPO11	-0.248843	-0.342175	-0.245675	-0.113828	-0.420064	-0.106161	0.0699501	0.232855	-0.238785	-0.416514	0.174037	-0.258825	-0.222346	-0.42244	4.16608	-0.303056	-0.515833	-0.137007	-0.319144	-0.332227
LRRC70	-0.381306	-0.381306	0.0289126	-0.381306	-0.381306	-0.0981089	-0.381306	-0.0365463	0.279912	-0.381306	0.299314	0.387125	-0.381306	-0.381306	4.09637	-0.381306	-0.381306	-0.381306	-0.381306	-0.381306
ISCA1P1	0.719636	0.1589	-0.848498	0.173951	-0.0646923	0.28615	0.660147	0.432189	-0.825537	1.02495	-0.285978	0.36964	-0.820339	0.338822	-0.503868	-1.65699	-1.65699	-0.502915	0.130035	2.87139
RNF180	0.442108	-1.02033	0.0264623	0.219205	-0.81029	-0.197916	-0.27522	0.116656	1.49319	-0.981098	-0.98765	-0.830595	1.29897	-0.0709747	-0.0615695	-0.477749	-0.44718	0.972962	2.76216	-1.17114
RGS7BP	-0.554236	-0.52553	-0.521016	-0.540246	-0.0557601	-0.533824	-0.554236	-0.515731	-0.374863	-0.554236	-0.554236	-0.517644	1.04923	-0.502304	2.6112	-0.554236	2.36395	1.25606	0.131892	-0.554236
FAM159B	0.305067	-0.425191	-0.259067	0.338418	-0.52312	2.68223	2.85406	-0.165164	0.505139	-0.52312	-0.52312	-0.340078	-0.52312	-0.52312	-0.52312	-0.52312	-0.52312	-0.26422	-0.52312	-0.52312
SREK1IP1	-0.349304	-1.21867	-0.727022	-0.993241	-0.539764	1.03448	1.59738	1.05065	-0.51301	-0.146574	1.92812	0.0396589	-0.485071	-0.999705	0.479399	1.30727	-1.10504	-0.22712	1.02967	-1.1621
CWC27	0.510251	0.688733	0.33271	0.808144	-0.185817	0.613241	0.313162	1.42531	1.11519	-0.455384	0.540951	0.419513	0.752793	-1.30055	-1.52459	-0.45423	-0.0716963	0.20582	-1.08076	-2.65279
RP11-307L14.1	1.10495	0.0510251	0.115961	-0.0840226	-0.888406	1.3665	0.0560636	-0.932285	-1.06236	-0.314641	0.958204	-1.40822	-0.298175	-0.928064	1.41937	1.88703	1.09339	-1.40822	-0.617858	-0.110251
RP11-307L14.2	0.211299	0.72807	-0.374627	0.535075	0.0113253	-0.286519	-0.0572696	1.06489	0.944407	-1.38754	0.0652385	-0.216829	1.79244	-1.38754	-1.38754	1.59868	-1.38754	0.551391	0.370121	-1.38754
ADAMTS6	-0.275309	-0.277553	-0.430883	-0.418164	-0.0914421	-0.433858	-0.503901	-0.505238	-0.514553	3.68875	-0.188002	-0.369593	-0.488141	1.12478	0.759057	-0.498179	0.851286	-0.473972	-0.43215	-0.522935
CTD-2194F4.2	0.19161	1.09651	-0.072839	1.00309	0.766585	1.54087	1.06224	-0.798807	2.11125	-0.798807	1.08756	-0.798807	-0.798807	-0.798807	-0.798807	-0.798807	-0.798807	-0.798807	-0.798807	-0.798807
CTD-2116N20.1	-0.687245	-0.859372	-0.508252	-0.476019	-0.801809	1.85843	2.6079	1.28587	0.217453	-0.859372	0.296198	1.09762	-0.154848	-0.859372	-0.186372	-0.859372	-0.581816	-0.859372	0.226202	0.103547
CENPK	-0.791342	-0.815194	-0.564264	-0.139544	-0.79101	1.33871	1.767	0.950833	-0.364872	-0.816439	2.34378	1.52967	-0.325563	-0.716534	-0.199311	-0.929456	-0.236461	-0.126039	-0.755723	-0.358237
PPWD1	0.592821	0.805811	0.698748	0.120647	0.25522	0.382028	0.156205	0.571006	0.641967	0.385354	1.34319	0.340245	0.0874466	-0.110242	-2.24325	-0.986184	-0.722441	1.01947	-0.863616	-2.47442
TRIM23	0.158246	-0.251354	-0.254999	-0.392438	0.207988	-0.324857	-0.307178	-0.137702	0.605163	1.37292	0.121975	-0.374725	-0.809758	0.996122	-0.851212	2.60697	-0.0791502	-0.63063	0.766249	-2.42163
TRAPPC13	-0.164129	-0.632254	-0.800588	-1.14018	-1.08644	-0.38636	-0.65383	0.170443	-0.126435	1.14621	2.46153	-0.239503	1.07927	1.36583	0.118115	0.128733	1.21172	-0.0906849	-1.37352	-0.987937
CTC-534A2.2	1.22459	-0.421755	0.653935	0.762243	-1.13308	0.624938	0.85035	0.984645	0.450761	-0.0527549	0.633348	-1.14016	0.305012	-1.21724	-2.25301	0.891381	-1.01306	1.15085	-0.204724	-1.09627
SGTB	-0.500683	0.470665	-0.486878	0.139528	0.808936	-0.581898	0.0131756	1.377	0.470905	-0.0476832	2.56616	-0.0365055	-0.456622	-0.782144	-0.925553	1.35939	0.363645	-1.62956	-1.12294	-0.998944
NLN	0.655414	-0.677629	1.05597	1.67861	-0.696358	1.3382	0.402688	0.601694	1.45208	-1.13019	-0.809605	0.072646	1.07042	-1.41318	-1.73099	0.104595	-0.861594	-0.470522	-0.244172	-0.398064
CTD-2033C11.1	-0.245173	0.928715	-0.32719	0.0446589	0.591761	-0.367467	-0.636453	0.427451	0.720592	1.37089	2.85261	-0.327711	-0.0707052	-0.158539	-0.343277	-0.0845608	-1.60291	-0.214773	-0.955014	-1.60291
ERBB2IP	-0.673529	-0.50709	-0.730106	-0.817834	-0.105636	-0.687313	-0.35285	-0.464199	0.462691	-1.1022	-0.352654	-0.44299	0.588677	-0.87136	1.31739	2.96984	-0.569616	0.337066	1.45443	0.547275
SREK1	-0.0445785	0.094448	-0.0282555	0.0815946	0.044722	0.544694	1.09415	-0.211124	0.905676	-0.741172	0.780747	0.636484	0.348543	-0.972718	-0.411701	1.93615	-0.782772	0.0973878	-0.314499	-3.05777
MAST4	-0.726084	-0.920261	0.0209361	-0.528938	0.283317	-0.175882	-0.125342	0.342696	0.150762	-0.592523	-0.643509	-0.810129	-0.210836	0.483261	2.85219	-0.801403	-0.522173	0.0837922	2.44144	-0.601316
RP11-287J9.1	-0.528878	-0.711254	-0.464793	-0.51494	-0.229804	-0.711254	-0.368202	-0.711254	0.123154	0.639172	-0.0185012	-0.287143	1.23276	-0.711254	1.82247	-0.711254	-0.711254	0.608386	2.9651	-0.711254
MAST4-IT1	-0.289046	-0.379591	-0.274812	-0.192178	-0.281623	-0.236452	-0.310123	-0.20836	-0.269467	-0.379591	-0.274871	-0.379591	0.186136	-0.136278	0.428001	-0.379591	-0.379591	-0.0202656	4.15688	-0.379591
MAST4-AS1	-0.921435	-0.986632	1.06645	0.390037	-0.0490427	0.220736	-0.27844	1.90284	0.844035	-0.688802	0.470797	-0.127857	1.87377	-1.34472	1.02354	-1.34472	-0.380622	0.353413	-0.678626	-1.34472
CD180	-0.23294	-0.23294	-0.223545	-0.23294	-0.23294	-0.23294	-0.23294	-0.21807	-0.23294	-0.23294	-0.23294	-0.23294	-0.23294	-0.23294	-0.155099	-0.156532	-0.23294	-0.23294	-0.23294	4.24735
RP11-357D18.1	-0.295008	-0.295008	-0.295008	-0.295008	-0.295008	-0.295008	-0.295008	-0.295008	-0.295008	3.94632	-0.295008	-0.295008	-0.295008	1.36383	-0.295008	-0.295008	-0.295008	-0.295008	-0.295008	-0.295008
RP11-83M16.1	-0.328326	-0.328326	0.606419	1.00032	-0.328326	-0.328326	-0.328326	-0.328326	-0.328326	3.9748	-0.328326	-0.328326	-0.328326	-0.328326	-0.328326	-0.328326	-0.328326	-0.328326	-0.328326	-0.328326
RP11-83M16.5	1.55898	-0.0738647	0.0046669	0.487945	-0.0584024	-0.284292	-0.422844	-0.330943	-0.976711	0.23346	-1.46993	0.21469	-0.520852	2.20307	-0.57375	-0.154453	-1.46993	-0.615427	0.0771878	2.1714
RP11-83M16.2	2.61702	0.240559	0.695636	0.137618	-0.686049	1.39779	0.366074	0.0272693	-0.0149491	-0.686049	-0.686049	-0.686049	2.07952	-0.686049	-0.686049	-0.686049	-0.686049	-0.686049	-0.686049	-0.686049
RP11-83M16.3	-0.455447	0.298462	-0.31016	0.183408	-0.736793	0.901382	0.35076	0.933325	1.11018	1.62193	2.73409	-0.736793	-0.736793	-0.736793	-0.736793	-0.736793	-0.736793	-0.736793	-0.736793	-0.736793
RP11-83M16.6	-0.0102006	-0.35816	-0.35816	1.1701	-0.35816	0.683332	-0.35816	3.88733	-0.35816	-0.35816	-0.35816	-0.35816	-0.35816	-0.35816	-0.35816	-0.35816	-0.35816	-0.35816	-0.35816	-0.35816
RP11-434D9.2	-0.434182	-0.434182	0.0816946	0.600594	-0.434182	-0.434182	0.260542	2.44948	-0.434182	-0.434182	-0.434182	-0.434182	-0.434182	-0.434182	-0.434182	-0.434182	-0.434182	-0.434182	3.12043	-0.434182
EEF1B2P2	0.00770778	-0.442007	-0.196808	0.197237	-1.06846	1.09713	1.85243	0.310478	0.353228	-0.760432	0.682381	0.350901	0.326667	1.6572	-2.32829	0.790146	-1.18068	-0.251732	-1.03795	-0.359131
PIK3R1	-0.29134	1.85904	-0.974806	-1.06686	0.300011	-1.0942	-1.26534	-0.92555	-0.784324	1.80299	1.10601	1.47403	-0.559911	1.12077	-0.266956	-0.36883	-0.496911	-0.167546	0.0429925	0.55672
7SK	-0.223607	-0.223607	-0.223607	4.24853	-0.223607	-0.223607	-0.223607	-0.223607	-0.223607	-0.223607	-0.223607	-0.223607	-0.223607	-0.223607	-0.223607	-0.223607	-0.223607	-0.223607	-0.223607	-0.223607
CTC-498J12.1	0.305054	-0.558401	-0.718073	-0.364714	2.16246	-0.718073	-0.388326	-0.443294	-0.718073	0.338544	0.875	-0.718073	-0.492895	-0.718073	-0.718073	2.5804	0.995981	0.734769	-0.718073	-0.718073
SLC30A5	-0.362429	0.341191	-0.366746	0.243984	-0.429367	0.403992	-0.344461	0.0169226	1.04896	1.74233	0.70116	0.735843	0.0224938	1.07279	-2.08623	0.979163	-1.48868	0.498623	-0.997268	-1.73227
CTC-498J12.3	0.260099	-0.149381	-0.215091	-0.700124	0.402988	0.213035	-0.189549	1.3824	0.192216	-0.992599	1.37367	0.0180466	0.0966167	0.405473	-0.992599	2.8652	-0.992599	-0.992599	-0.992599	-0.992599
CCNB1	-0.425628	-0.526229	-0.385008	-0.338745	-0.556464	-0.199774	0.587633	2.97392	-0.215657	-0.485774	2.66251	-0.337462	-0.178519	-0.575439	-0.27219	-0.639509	-0.398194	0.00604465	-0.411164	-0.284348
CENPH	-0.744774	-0.694986	-0.374749	-0.0221566	-0.734723	1.64308	2.26483	1.19779	0.0392564	-0.813894	1.71235	1.04041	-0.0727495	-0.826276	-0.546999	-1.18387	-0.389034	-0.31905	-0.648576	-0.525877
MRPS36	0.271364	-0.558292	0.246106	-0.0581442	-0.422129	-0.572671	-1.3477	-0.583983	-0.0765374	-0.651796	-0.551922	-0.752323	1.77153	-0.17646	-0.977795	0.802108	0.453054	0.171162	3.09452	-0.080097
CDK7	-0.543625	0.154608	-0.425003	-0.0755049	1.0946	-0.462119	-1.00854	-0.595162	-0.52272	-1.22286	-0.75613	-0.472249	0.690843	2.01629	1.98275	-0.550375	1.46359	-0.298524	0.772364	-1.24223
CCDC125	0.63523	-0.373001	-0.314253	0.345456	-1.1707	0.411704	-0.206168	-0.631528	0.15233	-0.713752	-0.277562	0.301934	0.782733	-0.0821477	-0.217377	-1.21251	-1.00772	3.37355	-0.606294	0.810083
TAF9	-0.593812	1.10507	-0.837455	-0.474467	1.91187	-0.875683	-1.03783	-0.939852	-0.383524	-1.61856	0.840131	0.846906	-0.589065	1.2142	1.39568	0.218925	0.93827	-0.0916957	-1.10276	0.0736441
RAD17	-0.015511	0.90525	-0.299072	0.0200163	1.16714	-0.614985	-0.129432	-1.1652	0.788385	-1.49122	1.16748	-0.34847	0.0738639	1.66078	1.44815	0.658789	-0.0353467	-1.72209	-0.684425	-1.3841
MARVELD2	0.841391	-0.911856	-0.0355124	0.870089	-0.801596	0.517607	0.6665	-0.335723	0.731283	-0.911856	-0.752122	-0.860033	1.09248	-0.911856	-0.575716	-0.539085	-0.800998	2.77849	0.850375	-0.911856
OCLN	0.01576	-0.464562	-0.469197	-0.191952	-0.26905	-0.242721	-0.251216	-0.362104	-0.068198	-0.599007	-0.34856	-0.539644	1.81255	-0.250435	-0.358815	0.100892	-0.377235	3.66957	-0.351311	-0.454764
GUSBP3	1.74976	-0.778372	1.02781	1.14725	-0.936394	1.13733	1.59281	1.35001	-0.0282136	-0.59548	-0.767374	-0.29118	0.378711	-0.988523	-0.288227	-0.0204929	-1.28627	-0.523862	-0.438623	-1.44067
GTF2H2C	1.05467	-0.357337	0.592116	0.714826	1.64607	0.0434898	0.739789	0.319855	-0.0268833	1.05755	-0.338798	0.066959	-0.486047	1.28099	-1.62197	-1.9411	-0.169133	-0.0575943	-0.61747	-1.89998
RP11-98J23.2	0.158019	-0.61245	0.826846	-0.0323181	-0.379298	1.27889	1.70504	1.05207	-0.903389	-0.903389	-0.903389	-0.33516	1.79172	-0.903389	-0.903389	-0.903389	0.296464	1.47728	-0.903389	-0.903389
SERF1B	0.0380241	0.558126	-0.269916	-0.462722	0.222829	-0.859464	0.0938125	-0.0990922	1.30983	-1.2581	1.57175	1.23687	0.00106824	0.25794	1.71636	0.975056	-1.2581	-1.2581	-1.2581	-1.2581
SMN2	0.812599	0.65264	1.25719	1.3111	-0.47083	0.977117	1.11377	0.600454	0.176575	0.994982	-0.511776	0.577409	0.443904	-1.01766	-1.6732	-0.991267	-0.975253	-0.903234	-0.630813	-1.74371
RN7SL9P	0.854896	-0.351997	2.0194	-0.359501	-0.0961129	0.097759	-0.150936	0.445806	0.459959	-0.0787359	-0.467483	-1.04593	-0.486492	-0.155905	-1.04593	2.58888	-1.04593	0.910114	-1.04593	-1.04593
RP11-1415C14.4	0.647425	-0.460029	2.55	-0.460029	2.19736	-0.460029	1.96568	-0.460029	-0.460029	-0.460029	-0.460029	-0.460029	-0.460029	-0.460029	-0.460029	-0.460029	-0.460029	-0.460029	-0.460029	-0.460029
GTF2H2B	0.498152	-0.513241	-0.1652	1.14725	-0.364609	0.154375	-0.359811	0.223391	0.747559	-0.942524	-0.988951	-0.197227	1.07128	-1.22361	0.301648	2.23533	0.174024	1.14082	-0.775579	-2.16307
RP11-497H16.7	-0.233181	-0.233181	-0.22184	-0.225392	-0.205307	-0.208362	-0.233181	-0.149894	-0.233181	-0.205542	-0.233181	-0.233181	-0.233181	-0.233181	-0.233181	-0.233181	-0.233181	-0.233181	-0.233181	4.24769
RP11-497H16.6	-0.251664	-0.251664	0.31565	-0.251664	-0.251664	-0.251664	-0.251664	-0.251664	-0.251664	-0.251664	-0.251664	-0.251664	-0.251664	-0.251664	-0.251664	-0.251664	-0.251664	-0.251664	-0.251664	4.2143
SERF1A	1.73183	-0.596988	1.29945	1.36937	-0.855061	0.772388	0.228499	1.10821	0.156554	-1.08733	-0.332184	-0.718772	1.59579	-0.880211	-0.131616	-0.807165	-0.783587	0.0236898	-0.396779	-1.69608
SMN1	0.104234	0.273806	-0.192569	0.170898	1.62953	-0.76209	-0.751218	-0.238666	0.279366	-1.58078	-0.309405	0.707649	0.898649	-1.94689	1.9348	-0.034006	0.565009	0.98251	-0.277191	-1.45364
NAIP	0.0131293	-0.682048	0.677159	-0.613818	0.692515	0.0230896	0.129761	-0.478439	0.164268	-0.577328	-0.404956	-0.877898	-0.478437	-1.3299	0.960945	-0.845898	0.984165	0.395037	-0.923743	3.17239
GTF2H2	0.146453	0.641227	-0.0613182	0.0685066	2.05856	-0.313392	-0.126617	-0.886156	0.188282	-1.52893	0.255272	0.837915	-0.273181	1.45123	-0.415818	0.679197	1.28607	-1.09732	-1.02236	-1.88764
GUSBP9	-0.394649	-0.882496	-0.500196	-0.129245	0.0315357	-0.0374232	0.454295	0.469015	0.221594	-0.912807	-0.995753	0.58465	-0.139986	0.647157	-1.51886	2.23057	-1.51886	1.91305	1.06145	-0.583042
BDP1	-0.254763	0.607834	-0.528104	-0.334486	1.80847	-0.792332	-0.696254	-0.684288	-0.630606	-1.56193	1.03358	0.491053	0.181327	1.4045	1.65818	-1.08222	1.2961	-0.590308	-1.0772	-0.248549
MCCC2	-0.525004	-1.08925	-0.0842178	0.152825	-1.12623	0.229726	-0.143604	-0.0517669	1.1019	-0.669502	-0.565861	-1.08683	1.77608	-1.06392	0.925738	-0.159869	-0.471596	0.973792	2.50355	-0.62597
MAP1B	0.081443	-0.791307	0.162862	0.172472	-0.233445	0.166518	0.206373	0.627142	-0.0364198	1.54534	0.284475	-0.602618	-1.00596	2.77363	0.942124	-0.0512376	-0.292443	-1.3895	-1.08933	-1.47013
MRPS27	0.19027	0.104527	1.14909	1.16284	-0.192379	0.832698	0.264837	-0.219906	1.7274	-0.705761	-0.826624	-1.07565	2.01702	-0.946379	-1.39263	-1.03559	-0.211392	-0.00546927	0.513807	-1.35071
PTCD2	-0.166825	-0.690179	0.730878	0.570804	-0.253372	0.786932	0.0549281	0.307395	1.64074	-0.573808	-0.498447	-0.230615	0.510931	-0.437025	-1.74549	2.33137	-0.727046	0.232866	0.153809	-1.99785
CTC-365E16.1	-1.02186	-0.139331	0.677705	-0.286925	-0.285679	0.553901	0.454207	0.112918	0.132969	-0.685214	-1.64562	-0.773606	2.44054	1.3048	1.04167	-0.248165	-1.99719	0.407275	0.106547	-0.148936
RP11-389C8.3	0.343618	-0.812216	-0.452652	-0.156247	-0.720593	-0.32852	0.714166	0.038997	0.110665	0.116741	-1.1267	-0.309321	0.0379822	-0.310712	-0.715729	-0.422862	-0.537387	0.39108	0.387015	3.75268
RP11-389C8.1	-0.104984	0.230584	-0.00205585	0.8696	-0.519315	-0.519315	0.994276	-0.519315	-0.519315	3.46322	-0.519315	1.30044	-0.519315	-0.519315	-0.519315	-0.519315	-0.519315	-0.519315	-0.519315	-0.519315
RP11-389C8.2	-0.25087	-0.25087	-0.25087	-0.232229	-0.25087	-0.222635	-0.25087	-0.25087	-0.25087	-0.181863	-0.25087	-0.25087	-0.25087	-0.25087	4.22971	-0.25087	-0.25087	-0.25087	-0.25087	0.170071
ZNF366	-0.250681	-0.265749	-0.245175	-0.252789	-0.230699	-0.246349	-0.265749	-0.247635	-0.242937	-0.222832	-0.265749	-0.265749	-0.265749	-0.265749	4.22633	-0.0625111	-0.265749	-0.265749	-0.265749	0.167025
RPL7P22	-0.414654	-0.0199205	1.26178	2.93754	-0.414654	2.45507	-0.414654	-0.414654	-0.414654	-0.414654	-0.414654	-0.414654	-0.414654	-0.414654	-0.414654	-0.414654	-0.414654	-0.414654	-0.414654	-0.414654
TNPO1	0.7316	-0.201057	0.274989	0.0944356	0.26663	0.655654	1.09883	2.1312	0.227362	0.193763	1.06788	0.266801	-0.675038	-0.251431	-0.035132	0.3188	-1.0179	-1.27798	-1.85952	-2.00989
CTD-2339M3.1	2.0379	0.541609	1.59109	0.891927	0.374647	-0.424006	0.869125	-1.04083	-0.0805815	0.500039	-0.687103	0.864844	1.02204	-1.04083	-1.04083	-1.04083	-1.04083	-1.04083	-0.215721	-1.04083
CTD-2376I4.1	0.321976	0.315406	0.668396	0.340252	0.488858	0.233675	-0.643798	1.07466	2.54429	1.26285	-0.16214	-1.01588	-0.311099	0.977814	-1.01588	-1.01588	-1.01588	-1.01588	-1.01588	-1.01588
CTD-2376I4.2	-0.0449863	-0.148929	0.0779568	-0.280604	-0.154915	-0.664951	-0.399911	0.391312	-0.0897722	0.81575	-0.664951	0.223216	-0.664951	-0.664951	-0.664951	3.49928	-0.664951	1.43122	-0.664951	-0.664951
FCHO2	-0.650415	0.773982	-0.548467	-0.408271	0.697304	-0.767656	-0.728548	-0.231931	-0.47727	0.422867	-0.0183498	0.0118908	-0.260768	-0.720652	3.75808	-0.163693	-0.538655	-0.517768	0.383969	-0.0156515
TMEM171	0.623981	-0.0595554	-0.270162	-0.11643	-0.647964	-0.147018	-0.414563	-0.456049	0.265831	0.973321	-0.358454	-0.347385	-0.0429885	-0.522402	-0.634863	-0.267191	-0.64173	-0.0460777	3.8389	-0.729205
RP11-232L2.2	-0.250075	-0.250075	-0.250075	-0.250075	-0.250075	-0.250075	-0.250075	-0.250075	-0.129826	-0.250075	-0.250075	-0.250075	-0.0239199	-0.250075	-0.0847279	-0.250075	-0.250075	-0.250075	4.23967	-0.250075
TMEM174	-0.244573	-0.244573	-0.244573	-0.234264	-0.244573	-0.225608	-0.235572	-0.223207	-0.0494527	-0.244573	-0.244573	-0.244573	-0.215875	-0.244573	-0.197956	-0.171954	-0.244573	-0.244573	4.24419	-0.244573
RP11-60A8.1	-0.0110105	0.634577	-0.354563	-0.330658	-0.364088	-0.347206	-0.35208	-0.314141	-0.386646	4.10113	0.111711	-0.07341	-0.386646	-0.0337756	-0.386646	-0.386646	-0.386646	-0.386646	-0.386646	0.0400358
RP11-79P5.3	0.947361	-0.611404	0.50941	-0.245512	-0.611404	0.0696735	0.441917	2.64811	2.40112	-0.611404	-0.611404	-0.611404	0.564766	-0.611404	-0.611404	-0.611404	-0.611404	-0.611404	-0.611404	-0.611404
FOXD1	0.490053	1.73038	-0.509472	-0.284975	0.848513	-0.350761	-0.282587	-0.571146	-0.480856	0.0988075	1.21393	0.406476	-1.13586	1.94964	-1.08949	1.14869	0.475604	-1.26763	-1.12169	-1.26763
RP11-79P5.2	2.5553	-0.675263	1.55637	0.652315	1.80924	0.0474511	0.245435	0.776476	-0.675263	-0.675263	-0.675263	0.460572	-0.675263	-0.675263	-0.675263	-0.675263	-0.675263	-0.675263	-0.675263	-0.675263
RP11-79P5.9	0.00836855	0.0593834	0.433933	-0.705092	-0.90886	-0.629198	-0.393448	2.71373	1.45769	-0.0836639	1.15407	-0.767207	0.362445	-0.339564	-0.978605	1.20126	0.273426	-1.1055	-0.741479	-1.01169
BTF3	1.00938	0.64645	1.503	0.893115	0.151622	0.118364	-0.479579	0.378829	1.47237	-0.919773	-1.53761	-0.407053	0.699325	-1.65436	-1.44341	-0.834019	0.159304	0.41567	0.994562	-1.1662
AC099522.2	-0.391309	-0.391309	-0.391309	-0.391309	-0.391309	2.20925	-0.391309	1.3143	-0.391309	-0.391309	-0.391309	-0.391309	-0.391309	-0.391309	3.1287	-0.391309	-0.391309	-0.391309	-0.391309	-0.391309
ANKRA2	1.08797	0.394027	0.559215	-0.37778	-0.294519	-0.132614	0.255691	0.352992	0.653413	1.61883	-0.0629369	-0.677737	-0.874868	-0.241108	-1.56708	2.33061	-0.0236273	-0.945583	-0.109994	-1.94491
UTP15	-1.29879	-0.112878	-0.535248	-0.00284011	0.111952	-0.478212	-0.362425	0.322707	1.86154	1.49239	1.80431	0.922117	0.330772	0.302258	-1.33345	-0.682886	-0.831804	0.71206	-0.550883	-1.67069
ARHGEF28	0.239287	-0.608754	0.187085	0.0351674	-0.780111	-0.0789412	-0.075087	0.470775	0.30711	-0.791831	-0.436701	-0.590092	2.48232	-0.830833	-0.47872	-0.578568	-0.928103	1.39585	2.21022	-1.15007
CTC-419K13.1	-0.346468	0.387712	-0.346468	-0.346468	-0.346468	-0.346468	-0.346468	-0.346468	-0.346468	3.66537	-0.346468	-0.346468	-0.346468	1.83687	-0.346468	-0.346468	-0.346468	-0.346468	-0.346468	-0.346468
ENC1	1.22364	-1.4102	-0.0423556	1.62375	0.441802	0.577544	0.653133	1.66558	0.325454	-1.53772	-0.115375	-0.97067	0.726388	0.263841	-0.210302	-0.782253	-1.32976	0.121774	0.371302	-1.59556
HEXB	-1.15907	-0.852532	-1.32326	-0.93952	-0.678908	-0.437485	-0.333263	-0.940817	-0.48749	1.50782	0.42436	-0.513886	-0.261073	1.33572	0.636433	0.18018	-0.433748	0.635556	1.51888	2.1221
GFM2	0.704524	-0.353779	0.895284	0.623386	-0.966878	0.63153	1.25513	1.58073	1.09337	-0.750252	0.123018	-0.406949	1.16494	-1.07064	-1.21003	-0.808985	-0.771756	-0.0525689	0.426828	-2.10689
NSA2	0.370017	0.632595	0.981851	0.444344	0.602259	-0.381991	-1.44838	0.807097	1.20213	-0.825094	-0.264426	-0.500026	0.977823	-1.21908	-1.71343	-0.938443	-0.0491003	0.378432	2.01254	-1.06911
FAM169A	0.0517917	-0.900057	-0.0838055	0.318884	-0.813039	0.41566	0.321273	0.225329	0.91607	-0.789819	-0.57265	-0.678095	2.0614	-0.938177	-0.871917	-0.350874	-0.925451	2.33772	1.24866	-0.972903
CTD-2377O17.1	-0.157161	-0.496293	0.502706	-0.496293	-0.496293	-0.496293	0.177374	-0.496293	1.94953	-0.496293	-0.496293	-0.496293	1.3933	-0.496293	-0.496293	-0.496293	-0.496293	3.08235	-0.496293	-0.496293
CTD-2503O16.1	-0.223607	-0.223607	-0.223607	-0.223607	-0.223607	-0.223607	4.24853	-0.223607	-0.223607	-0.223607	-0.223607	-0.223607	-0.223607	-0.223607	-0.223607	-0.223607	-0.223607	-0.223607	-0.223607	-0.223607
RPL27AP5	0.252506	-0.788928	-0.262259	-0.132635	-0.989291	0.0797025	-0.445086	-0.397581	-0.355513	-0.747787	-0.403879	-0.113392	1.24062	-0.419949	-0.234926	0.256329	-1.32038	2.57779	2.40034	-0.195678
GCNT4	-0.440766	-0.341903	-0.302142	-0.310022	-0.440766	-0.440766	-0.00389002	-0.25764	0.00368494	-0.440766	-0.440766	-0.440766	1.31877	-0.440766	-0.440766	-0.440766	-0.440766	3.69591	1.04565	-0.440766
ANKRD31	0.565339	-0.692914	0.375193	0.474272	-0.853383	0.260758	-0.304157	-0.000962551	0.444572	-0.769038	-1.01866	0.0153755	0.146611	-0.908044	-1.12896	2.46993	-0.714231	-0.15903	2.43929	-0.64196
HMGCR	-0.568029	-0.987379	-0.250156	0.132693	-0.86567	0.0177813	-0.304925	0.138544	0.615295	-0.396668	-0.416563	-0.727928	1.5048	-0.113545	-0.694273	1.94242	-1.03719	2.71709	0.0216492	-0.727942
CTD-2235C13.3	-1.07146	-0.930143	-0.166636	0.115209	1.34158	-0.800411	-0.909133	0.249941	-0.264222	0.0996117	-0.603075	0.697986	1.02445	1.03141	-1.20852	2.16428	-1.20852	0.547688	-1.20852	1.09849
COL4A3BP	-0.708589	-0.165692	-0.847963	-1.11582	1.43247	-1.1159	-0.829947	-0.787697	-0.425178	1.79264	0.144611	-0.538442	0.0340963	2.58626	-0.232907	0.633196	-0.0227338	0.0706868	0.769367	-0.67246
POLK	-0.722146	0.541156	-0.422271	-1.22018	1.46344	-1.08552	-0.622522	-0.948444	-0.373767	0.661185	1.31621	0.295091	-1.01639	1.72568	0.31121	1.15012	0.643138	-1.84137	-0.294423	0.439791
CTC-366B18.2	0.461787	-0.075355	-0.0825027	-0.374822	0.717289	-0.697844	-0.488292	-0.696994	-0.815325	1.05247	0.322252	1.31263	-1.00206	0.571463	-0.21006	-1.25664	2.91492	-0.514675	-1.25664	0.118387
CTC-366B18.4	-0.92745	-0.29367	-0.0527473	-0.454571	1.71201	-0.631973	-0.355012	0.119117	-0.769044	1.23751	-0.118792	1.02592	-1.05728	-0.639932	1.82317	1.86005	-0.424065	-0.779708	0.161416	-1.43497
ANKDD1B	-0.678296	-0.235993	-0.592255	-0.646355	-0.18251	-0.626567	-0.564974	-0.589691	0.453218	0.784108	-0.371507	-0.554249	1.75507	0.642156	-0.54085	-0.563403	-0.591642	0.394759	3.23594	-0.526956
POC5	0.0292149	-0.755307	-0.0568397	-0.27793	-0.575999	-0.0931664	0.474413	2.69072	0.34632	-0.252815	1.71283	-0.792032	0.0837414	-0.387576	-0.912948	1.60773	-1.31239	-0.160807	-0.16423	-1.20293
SV2C	-0.669548	-0.669548	0.36489	-0.669548	-0.669548	-0.250846	-0.362387	0.341196	-0.669548	0.334908	-0.669548	-0.669548	-0.669548	-0.669548	1.45493	-0.669548	0.383078	0.227068	0.914977	3.28767
RP11-466P24.2	0.429977	-1.06707	0.1034	-0.705203	0.0920194	-0.283731	-0.399234	-0.609969	-0.724266	-0.0791195	-0.122549	-0.321812	-1.09293	0.661373	1.34888	0.0151775	-0.00825125	-1.21712	0.756582	3.22385
HMGN2P4	0.0552226	-0.903698	-0.138586	0.106372	-0.749918	0.995584	0.741212	2.89672	0.151803	0.55915	1.18606	-0.51869	-0.254355	-1.11056	-0.33953	0.601551	-0.710419	0.0258235	-1.29687	-1.29687
RP11-466P24.4	-0.194843	0.260289	-0.140858	0.543169	0.0825062	0.752502	0.465821	-0.527369	1.562	2.89778	0.199129	-0.931657	-0.562326	-0.8047	-0.771541	-1.13765	-1.13765	-1.13765	0.569813	0.0132331
RP11-466P24.6	-0.285795	-0.285795	-0.153995	-0.222531	-0.285795	-0.285795	-0.285795	-0.121577	0.626361	-0.285795	-0.285795	-0.285795	-0.285795	-0.285795	-0.285795	-0.285795	-0.285795	-0.285795	4.15866	-0.285795
RP11-466P24.7	-0.377281	-0.377281	-0.377281	-0.377281	-0.377281	-0.377281	-0.377281	-0.377281	1.15258	-0.377281	-0.377281	-0.377281	-0.377281	3.47073	1.79047	-0.377281	-0.377281	-0.377281	-0.377281	-0.377281
RP11-156N15.1	0.811936	0.435213	0.116693	1.27134	-0.6942	0.727295	0.636758	-0.6942	1.70483	-0.6942	-0.6942	-0.6942	2.62633	-0.6942	-0.6942	-0.6942	-0.6942	-0.6942	-0.6942	-0.6942
IQGAP2	-0.386352	-0.245958	-0.398597	-0.355644	-0.157668	-0.311076	-0.207346	-0.388654	0.468081	-0.440416	-0.258052	-0.348638	-0.469474	-0.382759	-0.185852	4.01387	-0.329417	-0.416266	-0.0864219	0.886639
F2RL2	-0.537962	-0.349218	-0.205909	-0.448239	-0.0680419	0.14147	-0.537962	-0.0702149	-0.537962	-0.0441022	-0.537962	-0.537962	-0.537962	0.66772	3.74438	-0.537962	1.20927	0.264533	-0.537962	-0.537962
F2R	-0.58138	-0.420701	-0.492512	-0.483468	1.23184	-0.432173	-0.471722	-0.463718	0.0977311	0.184729	0.120626	-0.109502	-0.761211	-0.354813	2.61881	-0.00367326	2.44608	-1.18108	-0.0194359	-0.924427
F2RL1	-0.398837	-0.400359	-0.398329	-0.384353	-0.403428	-0.363958	-0.394882	-0.39241	-0.329753	-0.390944	-0.382599	-0.393395	0.726603	-0.350122	-0.28477	-0.3824	-0.407974	2.7812	2.88376	-0.333055
S100Z	-0.239232	-0.239232	-0.218781	-0.239232	-0.239232	-0.239232	-0.239232	-0.206183	-0.239232	-0.239232	-0.239232	-0.239232	-0.239232	-0.239232	0.0107684	-0.239232	-0.239232	-0.239232	-0.239232	4.24191
CRHBP	-0.236914	-0.24598	-0.239735	-0.241581	-0.239853	-0.245077	-0.24572	-0.249245	-0.24686	-0.249245	-0.240635	-0.249245	-0.24426	-0.249245	4.23644	-0.230311	-0.239486	-0.249245	-0.185186	0.0913852
AGGF1	-0.367656	-1.34909	-0.05847	-0.148793	-0.719291	0.535681	0.645472	-0.0342802	1.37459	-0.413807	-0.780828	-0.686472	0.46412	-0.916369	0.118094	2.61788	-1.22255	0.714815	1.27574	-1.04879
ZBED3	-0.268487	-0.911109	-0.249089	-0.298552	-0.956128	-0.287764	-0.238904	-0.143612	0.290323	-0.296586	-0.878702	-0.727162	2.36055	-0.81042	0.438433	0.684429	-0.653102	0.90917	2.628	-0.591291
ZBED3-AS1	0.537792	-1.07614	0.718001	0.617878	-0.483929	0.466551	0.24133	-0.00333414	2.265	-1.16857	-1.04338	-0.767704	0.977062	-0.914384	-0.585413	1.03927	0.0308772	1.40416	-0.779176	-1.47589
PDE8B	0.604562	-1.57021	0.0403652	-0.179613	-0.597084	0.430972	0.251838	0.40974	0.248316	0.3019	-1.20484	-1.10629	0.804453	1.7031	-1.62257	1.77727	-0.144645	1.32811	-0.337157	-1.13823
ALDH7A1P1	-0.919011	-0.406675	-0.522093	0.580384	-0.839721	0.165859	1.684	0.950193	0.713227	1.66275	1.11599	1.12229	0.0671773	-0.853885	-1.49078	-1.29051	-0.906367	0.304005	0.120525	-1.25735
WDR41	0.0323552	-0.226554	0.141321	0.339773	0.766447	0.607098	0.588636	0.465351	0.0617987	0.151828	2.2647	0.592706	-0.45993	-0.10511	-2.41688	-0.0725733	0.778747	-0.57846	-1.9554	-0.975853
RPL7P23p	-0.147154	-0.468673	-0.0902256	-0.277496	-0.206506	-0.0675448	-0.429256	-0.188728	1.00269	-0.767073	-0.783869	-0.473176	1.47977	-1.3432	-0.841201	0.901398	-0.822783	2.20508	2.08243	-0.764486
TBCA	0.024342	0.24408	0.0973445	0.3367	-0.494626	-0.12791	-0.519627	0.820613	1.28834	-1.00202	0.0580832	-0.0674379	0.630861	-0.731923	-1.83882	2.56947	0.124199	0.155796	0.390023	-1.9575
ACTBP2	0.100646	1.74727	0.0420368	0.157482	-0.80353	1.78424	0.312747	0.661862	0.224328	-0.80353	0.737493	-0.80353	-0.80353	2.26719	-0.80353	-0.80353	-0.80353	-0.80353	-0.80353	-0.80353
AP3B1	-0.34145	-1.6772	0.0683212	-0.201421	-1.07614	0.29643	1.56823	0.518507	0.560291	-1.29711	1.78868	-0.0819058	1.04197	0.0513219	-0.789152	0.280421	-1.94259	0.785542	0.756577	-0.309324
CTD-2179L22.1	-0.184238	-0.79122	-0.607547	-0.713164	-0.515406	-0.580891	0.447977	-0.0895917	-0.711098	-0.27945	0.116569	-0.980676	2.04123	-0.753769	-1.2421	1.03999	-0.108898	2.4968	1.19999	0.215505
CTD-2037K23.2	-0.0687576	-0.571808	-0.0359698	-0.288763	-0.553019	-0.406376	-0.428356	-0.334958	1.12946	-0.408208	-0.507085	-0.58461	0.412181	-0.690805	-0.318554	3.55606	-0.556919	0.522547	1.01286	-0.878919
SCAMP1	0.622444	-0.174796	0.488187	0.492609	-0.390566	0.0342439	-0.0503134	0.544783	1.86188	-0.545724	0.0136588	-0.14048	-0.221373	0.291544	-1.34904	2.48292	-1.80084	-0.707403	-0.0375376	-1.41421
LHFPL2	-0.727601	0.347213	0.397419	-0.286607	1.86885	0.00443839	-0.0299324	-0.174054	-0.649957	0.201147	0.443451	0.454566	-1.00336	2.27788	1.55214	-1.51664	-0.744916	-0.739078	-1.23199	-0.442973
HMGB1P21	-0.537506	-0.0186441	0.482595	-0.68135	2.82684	-0.220068	0.884131	-0.139266	-0.480513	-0.0429498	0.65393	1.07548	-1.95475	0.179164	0.206181	-0.458977	-0.809782	0.823969	-0.496912	-1.29157
CTD-2073O6.1	0.694782	-0.899977	0.321215	-0.18634	-0.883675	0.00557838	1.02196	-0.344345	0.303366	1.00382	-0.772119	-0.606209	1.5754	-1.6201	0.448785	0.386117	-0.375008	1.32972	0.912846	-2.31582
ARSB	-0.699317	-0.719633	-0.725757	-0.781262	1.41169	0.0132966	0.902527	-0.513052	-0.360258	-0.56312	0.791001	0.312417	-1.20946	2.19336	1.40026	-0.212126	-0.420074	-1.68365	-0.258345	1.1215
DMGDH	-0.0731972	-0.526198	-0.0239042	-0.197493	-0.760564	0.0760162	-0.195673	-0.185405	1.13754	-0.167824	-0.69497	-0.671365	0.712195	-0.48982	-0.610389	0.247106	-0.523818	0.0691061	3.69345	-0.814794
CTD-2299I21.1	0.0348316	0.31735	0.226019	-0.0563281	1.33709	0.116153	0.793161	0.12783	0.576159	3.32878	-0.743257	-0.111721	-0.743257	-0.743257	-0.743257	-0.743257	-0.743257	-0.743257	-0.743257	-0.743257
BHMT2	-0.25687	-0.317124	-0.320263	-0.264415	-0.300708	-0.250827	-0.179555	-0.315082	0.0774497	0.183856	-0.281741	-0.348099	0.0258019	-0.0252233	-0.394441	-0.318754	-0.394441	-0.202695	4.19337	-0.31024
BHMT	-0.274176	-0.275646	-0.270843	-0.272219	-0.265389	-0.262483	-0.226179	-0.257293	0.00995587	-0.270177	-0.242034	-0.273464	-0.107051	-0.277935	-0.023906	-0.277935	-0.277935	-0.137407	4.23237	-0.250252
CTC-422A18.2	0.0779506	0.744417	0.414047	-0.413486	-0.413486	-0.413486	1.18413	-0.413486	-0.413486	-0.413486	-0.413486	-0.413486	3.78175	-0.413486	-0.413486	-0.413486	-0.413486	-0.413486	-0.413486	-0.413486
JMY	0.198842	-0.385914	-0.193747	-0.494723	-0.937989	-0.669752	-0.517228	0.160489	1.01642	-0.671432	-1.82042	-0.858078	0.93418	-0.408313	0.179301	1.17363	-0.944112	0.989111	0.682979	2.56677
CTC-451P13.1	0.651748	-0.499132	1.26832	1.22345	-0.723281	1.57732	1.24818	0.729116	0.264214	0.425978	-0.468027	0.388303	0.026686	-0.911813	-1.48255	-2.25277	-0.822223	-0.786538	0.282405	-0.139367
HOMER1	-0.0764438	0.621168	-0.5537	0.0877416	-0.698611	0.177645	-0.408378	-0.229389	0.552119	-1.25929	-0.6939	0.0482886	1.52073	-0.86565	-0.630217	-0.712463	0.577224	3.21777	0.0493245	-0.723965
RP11-342F17.1	0.0959136	-0.453151	-0.0249536	0.41707	-0.425849	0.702426	0.328481	1.36353	1.4667	-0.833966	-0.257844	0.680034	-0.833966	-0.833966	-0.833966	-0.833966	-0.833966	-0.833966	2.77937	-0.833966
PAPD4	0.0300979	-0.656785	0.0183563	-0.340561	-0.929308	-0.66775	-0.422515	-0.172614	0.678676	-0.0341047	-0.547121	-0.645021	0.55229	-0.887535	0.118188	1.74204	-1.04749	-0.33616	0.339598	3.20772
CMYA5	0.117401	-0.374739	0.28712	-0.225851	-0.443634	0.048222	0.0590419	0.0961535	1.2833	-0.507162	-0.510725	-0.50378	-0.638879	-0.583432	-0.77143	3.70453	-0.080487	-0.501365	0.344482	-0.79877
MTX3	0.10704	-0.6155	0.179232	0.381665	-0.0438223	0.496839	0.150249	-0.300671	2.18585	-1.33299	-0.444706	-0.285145	0.0565841	-0.534095	-0.311216	0.827716	-0.213674	-0.193395	2.18965	-2.29962
THBS4	-0.483074	-0.928515	1.21889	0.286358	-0.853281	0.640371	1.01137	1.09347	1.98843	-0.581731	-0.938875	-1.03667	1.04147	-0.484167	-1.30626	-0.711919	-0.053191	-0.356095	1.4447	-0.991282
RP11-168A11.4	-0.43146	-0.231957	1.77177	0.52432	-0.814727	1.44584	0.560931	0.275366	0.51552	0.113912	-0.888768	-0.489489	-0.0478802	-1.26085	-1.53517	1.86761	-0.607389	-0.0830872	0.850682	-1.53517
CTD-2201I18.1	-0.35129	-0.37271	-0.396992	-0.537332	-0.537332	-0.537332	-0.537332	-0.204162	3.06581	-0.537332	-0.537332	-0.537332	0.317349	0.569417	-0.537332	1.36916	-0.537332	-0.537332	1.91407	-0.537332
SERINC5	-0.821587	0.075357	-0.822227	-0.966055	1.09252	-1.00329	-0.949933	-0.894664	0.611724	-0.0786066	-0.373879	-0.262668	-0.725738	0.27081	1.18698	1.6046	-0.252179	0.0740546	-0.474456	2.70923
CTC-458I2.2	-0.301653	1.57012	-0.301653	-0.301653	-0.301653	-0.301653	-0.301653	-0.301653	-0.301653	3.85964	-0.301653	-0.301653	-0.301653	-0.301653	-0.301653	-0.301653	-0.301653	-0.301653	-0.301653	-0.301653
CTC-512J14.1	-0.105184	-0.558867	2.19928	1.62868	1.03849	-0.558867	-0.558867	-0.558867	0.707487	2.35539	-0.558867	-0.558867	-0.558867	-0.558867	-0.558867	-0.558867	-0.558867	-0.558867	-0.558867	-0.558867
RBMX2P5	0.0195531	1.45569	-0.0758486	0.144076	-0.91714	0.216712	0.229768	0.596546	0.310404	1.28515	0.390595	0.548	0.76826	-0.600167	-2.83575	-0.276854	0.226165	-1.14052	1.02696	-1.37161
CTC-512J14.5	0.312149	-0.101527	0.303157	0.96446	0.0279714	0.445451	0.014056	0.264051	2.42529	-0.83518	0.610111	-0.83518	-0.83518	2.25145	-0.83518	-0.83518	-0.83518	-0.83518	-0.83518	-0.83518
HNRNPA1P12	0.718858	0.511668	1.53479	0.0144107	0.049369	0.620104	-0.337566	0.694489	-0.387265	-0.437894	-0.815501	-0.642092	-0.199399	-1.61501	-1.61501	2.20196	-1.61501	0.717347	0.13559	0.46615
ZFYVE16	-0.915943	0.3531	-0.767731	-1.43088	1.42963	-1.39066	-0.774692	-0.0201822	-0.0573009	-0.306828	1.3983	0.553606	0.0568481	-0.964782	0.783637	0.806268	-0.274695	0.883986	-1.2938	1.93212
CTD-2015H6.3	0.46083	-1.19249	0.667095	0.737679	-1.3568	0.879301	0.982479	2.22099	-0.307242	0.215643	-1.17875	-1.23332	0.471454	-0.404621	-0.945006	0.379247	-0.596226	1.31661	0.0235171	-1.1404
FAM151B	-0.240448	-0.946216	0.323865	-0.655213	-1.21169	-0.573407	-0.799956	0.562381	0.87069	1.46261	-1.16148	-1.11574	-0.508577	1.53482	-1.05454	2.19329	0.735934	0.235436	-0.0178452	0.366074
CTD-2015H6.2	-0.365901	0.714532	0.698204	-0.194937	-0.674449	0.996874	0.0604297	1.04184	-0.674449	1.61649	-0.674449	-0.674449	-0.674449	2.8514	-0.674449	-0.674449	-0.674449	-0.674449	-0.674449	-0.674449
CTD-2015H6.1	0.119217	0.430802	0.123439	0.977544	2.05238	-0.310902	1.13597	-0.565129	0.55192	-0.363284	-0.112	1.03514	0.605031	-1.17051	-1.17051	-1.17051	1.34291	-1.17051	-1.17051	-1.17051
ANKRD34B	-0.275666	-0.545123	-0.0959571	-0.172803	-0.545123	1.05411	0.633979	-0.545123	-0.545123	-0.545123	-0.545123	0.415086	3.27234	-0.545123	-0.545123	-0.545123	-0.545123	1.71039	-0.545123	-0.545123
CTC-325J23.3	-0.114944	-0.664593	-0.0546322	-0.407469	-0.664593	2.68415	1.71121	-0.664593	-0.388061	0.114726	1.16088	0.308714	-0.664593	-0.664593	-0.664593	-0.664593	1.63136	-0.664593	-0.664593	-0.664593
DHFR	-0.70899	-0.859047	-0.514611	-0.236159	-0.846893	2.34394	2.66501	0.264876	0.118287	-0.809754	0.846271	0.837539	0.0802514	-0.753313	-0.397083	-0.82285	-0.613539	-0.0630967	-0.402702	-0.128144
CTC-325J23.2	0.109335	-0.188458	-0.17118	-0.197503	-0.623677	0.10453	-0.623677	1.67228	-0.623677	1.23219	-0.623677	1.42922	-0.623677	-0.623677	-0.623677	-0.623677	-0.623677	2.87004	-0.623677	-0.623677
MTRNR2L2	-0.48093	1.38231	-0.501449	-0.732375	-0.0838988	0.000400944	-0.0843527	-0.131689	-0.661104	-0.410762	-0.177928	-0.231624	-0.354794	1.35229	3.29046	-0.862109	-0.862109	-0.148619	0.560393	-0.862109
MSH3	0.499651	-0.855507	-0.0866574	0.43273	-0.667765	1.14729	0.212346	-0.126253	1.84328	-0.236061	-1.37516	-0.267415	1.1486	-1.68255	-0.776364	1.07155	-1.12122	0.873631	1.13669	-1.17082
CTC-459I6.1	-0.415725	-0.415725	-0.415725	-0.415725	-0.415725	-0.415725	-0.415725	-0.155429	-0.415725	3.79182	-0.415725	-0.415725	-0.415725	0.196522	0.781339	-0.415725	-0.415725	1.23625	-0.0303562	-0.415725
RASGRF2	-0.411584	-0.243384	-0.439688	-0.37469	-0.240445	-0.427907	-0.420563	-0.41797	-0.405311	3.83117	-0.100632	-0.253024	-0.18462	0.584426	-0.0637834	-0.468543	-0.468543	1.32841	-0.35478	-0.468543
CTD-2193P3.2	0.283394	0.374475	1.12906	0.303157	0.732714	0.799752	-0.968561	-0.968561	1.30007	0.622601	-0.968561	0.578486	0.292147	-0.968561	-0.968561	2.3012	-0.968561	-0.968561	-0.968561	-0.968561
CKMT2-AS1	0.208604	-0.123987	0.501969	0.0981746	-0.738562	0.895646	1.05524	0.599939	0.558913	-0.385714	-0.249922	0.0382277	0.231579	-1.29497	-1.68185	1.97386	-0.581962	0.655285	0.629787	-2.39025
CKMT2	0.014608	-0.154976	-0.595826	0.480165	-0.706641	-0.272391	-0.336122	-0.331384	-0.678644	3.78547	-0.371428	-0.46015	-0.27896	0.0213472	-0.528492	-0.586118	0.183459	0.935122	0.587603	-0.706641
CTD-2248H3.1	-0.0253192	-0.517678	-0.244188	-0.362499	-0.351831	-0.280065	-0.467335	-0.563419	0.929644	-0.004164	-0.361275	-0.449607	1.20118	-1.12749	-0.941191	-0.153082	-0.39175	2.1574	2.7466	-0.793938
ZCCHC9	-1.4899	-0.481785	-0.958662	-1.17073	1.06156	-0.360877	0.157986	-0.0946806	-0.469935	0.618699	0.571728	0.168914	0.212608	1.92954	-1.795	0.857944	-0.0270031	1.91391	0.13094	-0.775251
ACOT12	-0.283443	-0.440366	-0.440366	-0.300648	-0.0944355	-0.440366	-0.440366	-0.440366	-0.440366	-0.440366	-0.0936704	-0.440366	0.532332	0.574778	-0.440366	-0.440366	1.12899	3.82049	-0.440366	-0.440366
SSBP2	0.54805	1.0827	-0.0548289	-0.26683	-0.249473	-0.287629	-0.00592695	-0.570705	0.226195	0.336131	0.643893	0.397806	-1.03006	0.00626737	-0.81893	3.25223	0.0985386	-0.753286	-1.49823	-1.05591
CTD-2249K22.1	0.448842	0.648126	0.782918	-0.891966	-0.80816	-0.543188	-0.0996181	0.579613	0.938272	2.56445	-0.235307	-0.694098	-0.0791386	-0.969399	-0.969399	1.60631	0.629948	-0.969399	-0.969399	-0.969399
SHFM1P1	1.35372	1.44578	0.710155	0.788615	0.216453	2.04495	-0.530565	-0.550577	-0.232602	-0.31042	-0.142007	1.36635	-0.0766566	-1.07649	0.375744	-1.07649	-1.07649	-1.07649	-1.07649	-1.07649
ATG10	-0.542238	-0.672106	-0.678598	-0.666683	-0.343793	-0.392179	-0.473737	-0.234111	0.411548	-0.202278	0.33113	-0.270469	1.31899	0.0663786	-0.971016	3.47945	-0.702385	0.960306	0.0236708	-0.441886
PPIAP11	-0.104835	0.232378	0.828945	0.80246	0.747275	-0.756829	-0.756829	-0.756829	1.69291	0.826386	-0.756829	0.713789	2.58582	-0.756829	-0.756829	-0.756829	-0.756829	-0.756829	-0.756829	-0.756829
RN7SL378P	-1.119	-1.03375	0.0361953	-0.244047	0.440122	-0.308544	0.298945	0.30368	1.55951	-1.45494	-0.18924	0.223993	0.777231	-1.73225	0.0180829	0.710978	-1.01854	0.870131	2.32272	-0.461281
RPS23	0.170785	0.962681	0.361753	0.300157	0.616949	0.279522	-0.129434	-0.461108	-0.336005	-0.242333	-0.0955413	0.863138	0.108284	-0.518244	0.163109	-3.85274	0.0543844	0.450963	0.615694	0.687984
ATP6AP1L	0.17169	-0.554986	0.990257	0.148867	-0.158158	-0.148401	0.33675	0.522292	1.29087	0.139626	-1.39954	-1.06366	0.691431	-0.153526	-1.54186	1.93984	-0.183024	1.00872	0.139536	-2.17673
RP11-78C3.1	-0.449389	-0.370657	0.147905	-0.603933	-0.603933	-0.251677	-0.25624	-0.24598	2.43664	1.17174	-0.603933	-0.603933	2.09217	-0.603933	-0.603933	-0.603933	-0.603933	-0.603933	1.76482	-0.603933
ST13P12	0.839053	0.402144	0.235638	0.543892	-0.39654	-0.39654	-0.39654	-0.39654	-0.39654	-0.39654	-0.39654	-0.39654	3.92737	-0.39654	-0.39654	-0.39654	-0.39654	-0.39654	-0.39654	-0.39654
RP11-343L5.2	0.9766	-0.691753	0.255997	-0.285531	-0.447372	-0.422288	0.758905	0.858324	1.34441	-0.170463	-0.962271	-0.962271	0.828477	0.354693	-0.311782	2.72541	-0.962271	-0.962271	-0.962271	-0.962271
TMEM167A	0.266639	-0.183988	-1.19083	-0.916499	0.759756	-0.796425	-1.31583	-0.451909	0.317312	0.287079	0.72417	-0.0333591	1.41182	2.73799	-0.921846	0.00627108	-0.967491	-0.849684	0.275666	0.841159
XRCC4	0.150114	-1.11061	-0.215261	0.142551	-1.22091	1.30134	1.2833	2.22375	0.0362894	-1.36181	1.03096	0.392416	0.549209	-1.69152	-0.751093	0.553912	-0.834457	-0.192485	-0.0413856	-0.244303
VCAN	1.0315	-0.436039	0.078042	0.0803991	1.01967	0.137051	0.157971	0.118468	0.293143	-1.27499	0.278473	0.160713	0.228006	1.25347	-1.39706	-1.50741	-0.865519	-1.49912	2.42816	-0.284941
VCAN-AS1	0.401639	-0.249383	0.46688	-0.564909	0.197212	0.797243	-0.564909	-0.564909	-0.564909	3.54466	-0.564909	-0.564909	0.5131	-0.564909	-0.564909	-0.564909	-0.564909	-0.564909	1.10755	-0.564909
HAPLN1	-0.303071	-0.301508	-0.29132	-0.302571	-0.192725	-0.273001	-0.251529	-0.257657	-0.294487	-0.293365	-0.254264	-0.277084	-0.0154818	0.205799	4.20365	-0.305257	-0.305257	-0.286748	0.101131	-0.305257
RN7SKP295	-0.346249	-0.346249	-0.233201	-0.346249	-0.218429	-0.346249	-0.179007	0.101041	0.116128	-0.346249	-0.346249	-0.346249	0.0697792	-0.346249	4.15716	-0.346249	-0.346249	-0.346249	0.341509	-0.346249
CTC-484M2.1	0.0624133	0.0325831	-0.240226	0.338811	0.204414	-0.422466	-0.398292	-0.649459	0.350115	0.704968	-0.345049	-0.723518	0.418054	-1.39834	0.722144	-0.337256	-0.929641	3.25723	0.751843	-1.39834
EDIL3	-0.357646	-0.465631	-0.38994	-0.394035	-0.471146	-0.443965	-0.468622	-0.413929	-0.376765	-0.413036	-0.481007	-0.492731	0.387266	0.845141	3.79013	-0.444783	0.117462	-0.0200925	1.01744	-0.524111
CTD-2269F5.1	-0.402352	-0.48638	-0.24089	-0.303651	-0.566029	-0.273748	-0.393183	-0.566029	-0.566029	-0.566029	-0.566029	-0.566029	0.387293	-0.217114	2.55185	0.365274	-0.566029	0.642213	2.89892	-0.566029
RPL5P17	1.01102	0.145294	1.03366	1.15034	-0.379777	0.924927	0.291453	0.224753	0.33745	-0.109325	-0.496976	0.0917621	1.48334	-1.43288	-1.42406	-1.71287	-1.38607	0.68535	0.864529	-1.3019
CTC-534B23.1	0.628085	-0.683661	0.454414	0.921446	-0.567888	1.3972	0.60203	0.367794	0.0148893	1.33654	-0.838534	0.678479	-0.165252	-0.100439	-1.14807	-1.67627	-0.232006	-1.67627	1.77463	-1.08711
COX7C	0.415095	0.101665	0.335326	0.294105	-0.776825	-0.215561	-0.97273	-0.525253	0.783141	-0.36286	-1.67384	-0.784717	1.71197	-1.12778	-0.830269	0.106795	-0.512566	1.79276	2.0404	0.201148
CTD-2161E19.1	0.379254	-0.343428	1.7465	0.893728	-0.519903	1.35446	0.795905	0.362818	-0.00354951	0.730264	-0.619652	0.472726	-0.309218	-1.0048	-1.82352	-1.77341	-0.96926	0.886322	0.751425	-1.00668
RP11-72L22.1	-0.578401	0.121334	3.11651	0.66061	-0.578401	1.22417	0.00418729	-0.578401	1.4479	0.944506	-0.578401	-0.578401	-0.578401	-0.578401	-0.578401	-0.578401	-0.578401	-0.578401	-0.578401	-0.578401
RASA1	0.987969	-0.416973	0.0928815	0.644771	-0.784354	-0.244459	-0.187482	1.5926	0.957403	-1.74544	-0.251395	-0.863599	0.593935	-1.7456	1.40895	-0.620143	-0.827692	0.0227295	1.69082	-0.304925
CTC-428H11.2	-0.510028	0.493731	0.4757	-0.0272938	0.460513	-0.819676	-0.779849	-0.320372	-0.615034	0.617087	-0.575558	-0.718539	1.14524	-0.89406	-0.686826	-0.192215	-0.694463	-0.26334	0.490982	3.414
CCNH	-0.582489	-0.16673	-0.582838	-0.615999	-0.372047	-0.819812	-0.727931	-0.486253	-0.45687	-0.0295218	-0.349329	-0.522562	0.365961	-0.264619	-0.363368	0.771148	-0.0477361	1.16912	0.443821	3.63806
TMEM161B	0.60956	-0.189777	-0.143338	0.346891	-0.135068	0.552073	1.13714	-0.783626	1.01457	-0.666052	0.45813	0.0618443	1.70533	-1.53327	-0.924553	0.380049	-1.22459	1.24542	0.348509	-2.25925
TMEM161B-AS1	-0.0947354	-0.575239	0.301292	-0.105579	-0.541952	-0.176932	-0.237164	0.330341	0.532508	-0.352354	-0.627562	-0.608072	2.32514	-0.622277	-0.671231	-0.0326266	-1.36408	1.38978	2.32888	-1.19813
RPS3AP22	0.473065	1.00649	-0.480857	0.889726	-0.457449	-0.13371	-0.146221	0.511647	-0.702297	-0.702297	-0.702297	0.0144758	-0.702297	-0.702297	-0.702297	1.6112	-0.702297	3.03231	-0.702297	-0.702297
CTC-498M16.3	-0.498516	-0.498516	0.244871	-0.00343544	0.579292	0.0256531	-0.498516	0.0909169	-0.498516	-0.498516	-0.498516	-0.498516	-0.498516	-0.498516	-0.498516	2.76505	-0.498516	2.77836	-0.498516	-0.498516
LINC00461	-0.509386	-0.509386	-0.509386	-0.457588	-0.509386	-0.509386	-0.509386	-0.509386	-0.509386	-0.509386	-0.367166	-0.509386	-0.334938	1.85608	-0.509386	0.957309	0.758544	3.2005	0.499902	-0.509386
MEF2C	-0.514775	-0.335736	-0.44797	-0.534068	0.135542	-0.495844	-0.530683	-0.517307	-0.35057	-0.486343	-0.257054	-0.187336	-0.543313	-0.160345	1.98848	-0.481991	2.7613	-0.565187	-0.513307	2.03651
MEF2C-AS1	-0.194199	-0.148103	-0.166919	-0.236604	-0.237637	-0.3271	-0.733145	-0.63389	-0.0793762	-0.818141	-0.536112	0.262756	-0.306403	-0.447122	3.21091	-0.330506	2.03602	-0.818141	-0.478573	0.982286
CTD-2373J6.1	-0.539726	-0.539726	2.59551	0.236997	-0.539726	0.623655	0.709999	0.831931	-0.539726	-0.539726	2.55807	-0.539726	-0.539726	-0.539726	-0.539726	-0.539726	-0.539726	-0.539726	-0.539726	-0.539726
CETN3	0.269842	-1.05925	0.754206	0.686177	-0.628917	0.635775	0.727844	1.64931	0.54864	-0.266284	0.1503	-0.605663	0.189964	-1.00839	-1.37165	1.92621	0.172624	-0.533129	-0.00248971	-2.23513
AC093510.1	0.138499	-0.165362	-0.29361	-0.46979	-0.352516	-0.395805	-0.319561	3.33721	0.750384	1.09715	0.425444	-0.858672	0.20663	-0.858672	0.59021	-0.858672	-0.858672	-0.858672	0.603155	-0.858672
MBLAC2	-0.814693	-0.651438	-0.376955	-0.590981	0.00874472	-0.206338	-0.417401	-0.786904	0.797199	0.312707	-0.898427	-0.233273	0.0497698	1.31232	0.044907	3.33704	-0.371721	-0.333097	0.874005	-1.05547
POLR3G	-0.625317	-1.02016	-0.301101	-0.173913	-0.425946	0.467309	0.146608	-0.752083	0.973501	-0.859566	-0.76192	-0.77808	0.291692	2.2973	1.28414	1.87762	-0.988635	-0.980053	0.891922	-0.563327
LYSMD3	-0.416245	0.328014	-0.486071	-0.863518	0.34003	-1.19255	-1.01096	-0.543344	0.0372506	0.765042	0.0256629	-0.207541	-0.475256	1.86202	-0.277345	2.95271	0.0352667	-1.29369	0.215782	0.204755
GPR98	-0.310255	-0.748372	-0.330092	-0.289038	-0.74397	0.251222	1.02005	-0.145354	1.25527	-0.799793	-0.708355	-0.703086	1.38036	-0.371261	-0.799793	3.06807	-0.799793	0.0618152	0.346428	-0.634051
RP11-213H15.1	-0.375476	-0.375476	-0.375476	-0.375476	-0.375476	-0.375476	-0.375476	-0.375476	-0.375476	2.4311	0.775188	-0.375476	-0.375476	-0.375476	-0.375476	-0.375476	-0.375476	-0.375476	-0.375476	3.17681
LUCAT1	-0.306698	-0.319124	-0.319124	-0.319124	-0.319124	-0.319124	-0.319124	-0.319124	-0.319124	-0.319124	-0.319124	-0.319124	-0.319124	-0.319124	2.2544	-0.319124	-0.319124	-0.319124	-0.319124	3.47741
CTD-2061E19.1	-0.0369234	-0.73136	0.535462	0.713721	-0.779337	0.172357	-0.0612049	1.07045	0.0421593	0.55033	0.253191	2.28713	-1.29461	0.0583185	-1.97485	-0.23014	-0.367137	-0.951129	-0.919129	1.6627
ARRDC3	-0.261999	-0.794617	-0.721888	-0.71279	-0.134928	-0.913089	-0.426198	-0.201188	0.436948	-0.610043	-0.832739	-1.18709	0.73751	0.942121	2.7949	1.69998	-0.740408	-0.159712	0.199477	0.88575
RP11-348J24.2	-0.565862	1.86142	-0.194265	-0.522214	-0.459971	-0.318802	-0.509561	-0.565862	-0.565862	2.99117	-0.00508744	0.505046	-0.565862	0.149582	-0.565862	-0.565862	1.59544	-0.565862	-0.565862	-0.565862
RP11-133F8.2	-0.446364	1.33841	-0.429809	-0.572203	0.134596	-0.572203	-0.330695	-0.572203	-0.572203	2.78978	1.06825	2.0382	-0.572203	0.131886	-0.572203	-0.572203	-0.572203	-0.572203	-0.572203	-0.572203
CTC-529L17.1	-0.46748	2.23826	-0.46748	-0.46748	-0.46748	-0.46748	-0.46748	-0.46748	-0.46748	2.67795	-0.46748	1.14662	-0.46748	1.41685	-0.46748	-0.46748	-0.46748	-0.46748	-0.46748	-0.46748
CTC-529L17.2	-0.41884	-0.41884	-0.41884	-0.41884	-0.41884	0.0841633	-0.41884	-0.41884	0.942297	3.78008	0.519841	-0.41884	-0.41884	0.956229	-0.41884	-0.41884	-0.41884	-0.41884	-0.41884	-0.41884
CTC-458G6.2	-0.327335	-0.327335	-0.0479464	-0.327335	-0.327335	-0.327335	-0.327335	-0.327335	-0.327335	4.05193	0.387995	-0.327335	-0.327335	0.845378	-0.327335	-0.327335	-0.327335	-0.327335	-0.327335	-0.327335
CTD-2091N23.1	-0.425193	-0.575324	1.27191	-0.167031	-0.577591	0.809395	0.429626	0.3385	-0.436165	3.28156	-0.643715	-0.803185	-0.22131	0.298331	-0.803185	-0.803185	-0.23924	-0.803185	0.872176	-0.803185
POLD2P1	-0.346225	-0.171287	0.547465	1.16946	-0.997758	1.42848	2.26325	-0.573111	0.507504	-0.361971	0.400429	1.08507	0.0373581	0.99789	-0.997758	-0.997758	-0.997758	-0.997758	-0.997758	-0.997758
NR2F1-AS1	0.911436	0.608494	0.820076	0.392627	-0.392387	0.501386	0.384775	0.729308	-0.293151	2.24855	0.359161	0.17212	0.226358	0.472474	-1.59972	-0.738497	-0.414026	-1.01103	-1.29611	-2.08184
NR2F1	1.2151	0.938601	0.855426	0.486158	0.00727575	0.379091	0.258861	0.54692	-0.00661806	1.72748	0.622851	0.317613	-1.00933	0.641717	-1.39823	-0.981382	-0.121977	-1.45713	-0.946798	-2.07563
FAM172A	0.954055	-0.00862032	0.67502	0.525403	-0.191504	1.05614	0.25186	0.19116	1.00327	-0.0968705	-0.389808	-0.508629	0.0654204	-0.29774	-1.26482	1.96218	0.600318	-1.76011	-0.4214	-2.34532
NPM1P27	0.691044	1.09059	1.2696	0.753862	-0.372294	0.921289	0.0900805	0.10773	0.982094	1.43228	-0.172084	0.67504	-0.164236	-1.01977	-1.96498	-1.89771	-0.654215	-0.50569	-0.0681353	-1.1945
POU5F2	0.942716	-0.210032	0.239393	0.214081	0.438871	0.830658	0.815341	-0.351404	-0.358384	-1.81019	-0.242736	-0.845655	-0.42138	0.634715	0.0772503	1.17792	2.34363	-0.542385	-1.6301	-1.30231
RP11-185E12.2	0.467303	1.48117	0.301988	0.78867	0.0360396	0.00690999	-0.41799	-0.382031	1.18075	0.158932	-0.905965	-0.905965	-0.905965	-0.905965	-0.905965	-0.905965	-0.905965	2.51764	1.10834	-0.905965
RP11-549J18.1	1.04315	-0.391333	0.104018	-0.649929	-0.00111644	-0.700429	0.669306	0.427737	-0.365478	0.459823	-0.363936	-0.499155	1.5767	-1.12588	1.27876	2.40115	-0.618498	-0.556166	-1.25345	-1.43527
KIAA0825	2.60444	-0.23623	0.289134	0.53801	0.500021	-0.0564624	-0.321447	0.657306	-0.721935	0.265314	0.152376	0.506112	-0.967501	0.916677	-0.253574	-0.261815	-1.42165	-0.949126	0.884998	-2.12465
MTND6P3	1.15244	-0.723214	1.10357	0.636291	-0.723214	-0.723214	-0.179683	-0.0589723	-0.122247	1.76571	1.36226	-0.723214	-0.723214	-0.723214	-0.723214	-0.723214	-0.723214	-0.723214	2.29599	-0.723214
CTC-303L1.1	0.878251	-0.380965	3.01323	2.58492	-0.380965	-0.380965	-0.380965	-0.380965	-0.380965	-0.380965	-0.380965	-0.380965	-0.380965	-0.380965	-0.380965	-0.380965	-0.380965	-0.380965	-0.380965	-0.380965
ANKRD32	1.12058	-1.02371	-0.0527957	0.990878	-1.07674	1.80697	1.90096	0.591455	-0.0421548	-1.13385	0.861051	1.19002	-0.263004	-1.07664	-0.471341	-0.720795	-0.500315	-0.350375	-0.830126	-0.920068
MCTP1	0.580089	-0.553685	-0.124533	0.116578	-0.544176	-0.0581838	-0.150805	-0.00461848	-0.400078	-0.615465	-0.603917	-0.575916	-0.388788	-0.614578	0.108082	-0.467014	1.09938	-0.50397	-0.111106	3.8127
CTC-484P3.3	2.35307	-0.320095	-0.320095	-0.320095	-0.320095	-0.320095	3.40863	-0.320095	-0.320095	-0.320095	-0.320095	-0.320095	-0.320095	-0.320095	-0.320095	-0.320095	-0.320095	-0.320095	-0.320095	-0.320095
CTC-484P3.1	-0.138576	-0.324844	-0.218074	-0.235124	-0.324844	-0.200899	-0.324844	-0.22304	-0.324844	-0.324844	-0.324844	-0.324844	-0.103823	-0.324844	-0.0679018	-0.324844	0.206922	0.0249329	-0.324844	4.20402
FAM81B	-0.363821	-0.371275	-0.366647	-0.362493	-0.371275	-0.361391	-0.363607	-0.355999	1.3567	-0.371275	-0.371275	-0.303278	-0.346825	-0.313972	-0.371275	0.527784	-0.331303	-0.0402642	3.85276	-0.371275
CTD-2538A21.1	-0.308851	-0.308851	-0.308851	-0.308851	-0.308851	3.73621	1.82312	-0.308851	-0.308851	-0.308851	-0.308851	-0.308851	-0.308851	-0.308851	-0.308851	-0.308851	-0.308851	-0.308851	-0.308851	-0.308851
TTC37	-0.518906	-0.222664	0.535335	0.132321	-0.117885	-0.136571	-1.0589	-0.286865	1.36078	-0.11086	-1.15418	-0.944018	0.0433416	0.802591	0.271568	2.3523	0.927928	-1.06546	1.09113	-1.90098
ARSK	-0.860136	0.367608	-0.651471	-0.811129	0.27223	-0.690466	-0.371277	-0.316136	0.576577	2.13535	0.752839	0.0436705	0.504062	0.395072	-0.803027	2.00427	0.423007	-0.902607	0.103383	-2.17182
GPR150	1.58751	-0.302183	-0.302183	-0.302183	-0.302183	-0.302183	3.85177	-0.302183	-0.302183	-0.302183	-0.302183	-0.302183	-0.302183	-0.302183	-0.302183	-0.302183	-0.302183	-0.302183	-0.302183	-0.302183
RFESD	-1.74477	-0.792697	-0.515471	-0.569303	-0.308312	0.541078	1.51731	1.40407	0.940193	1.67694	0.816011	-1.04511	0.563695	0.170294	-0.667075	0.579851	-1.6211	-0.211552	0.158222	-0.892276
SPATA9	-0.446405	0.631621	0.0648041	0.238805	2.32344	-0.211679	-0.37589	0.277709	1.93361	-1.24085	0.731466	-0.390165	-0.705196	-0.322672	0.343149	1.141	-1.24085	-1.24085	-1.24085	-0.270199
CTD-2154I11.2	-0.0111589	-0.501899	0.122491	0.00611179	0.509146	-0.501899	0.505023	-0.501899	-0.501899	-0.501899	-0.501899	2.12507	-0.501899	-0.501899	-0.501899	-0.501899	-0.501899	-0.501899	3.26801	-0.501899
RHOBTB3	-1.1622	0.227475	-0.460367	-0.425045	1.51654	-0.184284	-0.118757	-0.243433	0.65292	-0.554224	0.581919	0.0354696	0.234673	2.61126	-0.493154	-0.927658	0.689322	0.917009	-1.10729	-1.79017
GLRX	-0.530247	-0.606893	-0.562614	-0.482413	-0.182804	-0.627103	-0.628902	-0.476909	-0.492888	-0.508305	-0.564679	-0.624373	1.08993	-0.155977	0.834598	-0.742588	0.17063	0.663341	1.02924	3.39895
HSPD1P11	-0.342691	-0.818263	0.364399	-0.527376	0.110474	-0.742477	1.05918	0.891301	0.406757	1.3447	0.233125	-1.53764	0.737392	-0.17831	-1.86236	-0.237571	0.870539	0.589053	1.50214	-1.86236
C5orf27	-0.43758	-0.440987	0.0575641	-0.153119	-0.142294	-0.586757	-0.39065	-0.586757	0.0104219	0.0957585	-0.586757	0.0946635	0.0386664	0.234894	-0.586757	-0.586757	-0.586757	0.448139	0.0971242	4.00794
ELL2	-0.393021	-0.517893	-0.348284	-0.358748	-0.372504	-0.36233	-0.329519	-0.320911	-0.219723	-0.437959	-0.504689	-0.470697	-0.0705521	-0.432184	-0.0189334	0.123837	0.284925	0.684674	0.0183257	4.04618
CTD-2337A12.1	-0.382828	-0.382828	-0.382828	-0.382828	-0.382828	-0.382828	-0.382828	-0.382828	1.46066	-0.382828	-0.382828	-0.382828	1.61906	-0.382828	-0.382828	-0.382828	3.42836	-0.382828	-0.382828	-0.382828
PCSK1	-0.353084	-0.353084	-0.353084	-0.353084	-0.353084	-0.353084	-0.353084	0.650686	-0.353084	-0.353084	-0.353084	-0.353084	1.64225	-0.353084	-0.353084	-0.353084	-0.353084	3.70948	-0.353084	-0.353084
CAST	-0.578601	-0.658366	-0.373772	-0.24377	-0.425143	-0.336257	-0.596672	-0.615429	1.24763	0.632281	-0.911436	-0.664555	0.272802	0.212291	0.337549	3.58569	-0.739796	0.194308	-0.314798	-0.0239616
ERAP1	-0.487109	-0.185251	-0.599341	-0.422309	-0.697327	-0.485553	-0.128215	-0.675368	0.593473	0.375765	-0.652059	-0.693928	0.403299	-0.490737	0.624635	3.32393	-1.07184	-0.751876	1.0097	1.0101
CTD-2260A17.1	-0.215082	-0.615893	-0.439041	-0.261	-0.593751	-0.140177	-0.541092	-0.541218	1.39019	-0.750337	-0.750337	-0.750337	0.935468	-0.750337	1.70411	0.834314	-0.750337	0.244769	-0.750337	2.74042
CTD-2260A17.2	0.761404	-0.154504	0.634406	-0.752925	-0.870742	-1.21435	0.085858	-0.376919	0.781001	0.813092	0.146672	-0.392995	1.34991	-0.581993	-1.6783	1.15284	-1.55312	2.18814	-0.0384645	-0.299007
ERAP2	-0.562392	0.237892	-0.61111	-0.644544	-0.0821234	-0.627007	-0.571181	-0.623356	-0.633317	1.28346	0.760238	-0.127453	-0.648247	0.401088	3.40172	-0.253671	-0.316144	-0.785193	-0.529669	0.931009
LNPEP	-0.426287	-0.524145	-0.357669	-0.617471	0.114705	-0.53583	-0.429838	-1.14449	0.274562	-1.82942	-0.530344	-0.586877	2.90442	1.01173	0.386973	0.4157	-0.430335	0.553068	0.437169	1.31438
AC008850.3	0.0847899	-0.469727	-0.0824151	-0.118435	-0.679425	-0.171725	-0.200413	-0.534964	-0.0728082	-0.679425	-0.495283	-0.292347	3.53635	0.234983	0.453843	-0.679425	-0.679425	1.71689	-0.191608	-0.679425
LIX1	-0.534479	0.237589	-0.516745	-0.539042	-0.160911	-0.359135	-0.540619	-0.285301	3.64091	-0.617029	0.628796	0.674618	0.149679	-0.431023	-0.617029	-0.519632	-0.455297	-0.364812	1.22649	-0.617029
RIOK2	-0.764165	0.681111	-0.452712	-0.459466	0.997531	-0.183337	-0.136778	-0.517827	0.345323	1.40431	1.46462	1.21202	0.354963	0.462084	-2.29256	1.28309	-0.760502	-0.939521	-0.418706	-1.27947
RP11-274E7.2	-0.026813	-0.815626	-0.254928	0.325549	-0.785857	0.763315	1.14797	2.40703	-0.543618	-0.450902	2.27755	0.6182	-1.08742	-0.849691	-0.310143	-0.908091	-0.526681	-0.438099	-0.684193	0.142455
CTBP2P4	0.264034	-0.774477	-0.834509	0.0807478	-0.665257	0.968202	-0.339918	1.56398	-0.434418	0.31214	-0.506512	-0.632632	0.279246	-1.12681	0.53989	-1.12681	-0.514176	2.0597	-1.12681	2.01439
CTC-463N11.1	-0.0282365	-0.450421	0.0671592	-0.450421	-0.450421	-0.450421	-0.450421	2.64842	-0.450421	-0.450421	1.46042	-0.450421	-0.450421	-0.450421	-0.450421	-0.450421	-0.450421	-0.450421	-0.450421	2.60855
RGMB	-0.0619174	0.472462	-0.535534	0.149748	-0.556062	-0.53823	0.14967	-0.128054	0.448627	0.0327749	0.253598	0.0158617	0.641558	1.92948	0.618551	-0.777831	-0.856252	2.20065	-1.06685	-2.39224
RGMB-AS1	-5.87699e-05	-0.823678	0.862836	0.937908	-1.07848	1.54459	1.68528	0.463648	0.476878	-0.3643	-0.8744	-0.424621	-0.578949	-0.931946	-0.336121	-1.04712	-0.560556	2.29799	-0.610766	-0.638141
CHD1	-0.262149	-0.194698	-0.619582	-0.579276	0.259801	-0.31247	0.178564	0.200534	-0.0575027	-2.02533	0.489789	-0.154779	-0.273604	-0.851613	1.86491	0.0124985	-1.11858	-0.192849	0.984646	2.65169
CTD-2007H13.3	0.153932	-0.129056	0.888926	-0.538603	-0.0234789	0.185198	-0.777187	-1.13791	1.7683	0.744329	-0.121804	-0.484499	-1.48028	1.09356	-0.717515	1.82822	-0.0561655	-1.86937	-0.386634	1.06003
CTD-2151A2.3	1.03389	-0.335638	-0.335638	3.93322	-0.335638	0.738734	-0.335638	-0.335638	-0.335638	-0.335638	-0.335638	-0.335638	-0.335638	-0.335638	-0.335638	-0.335638	-0.335638	-0.335638	-0.335638	-0.335638
MTND5P10	-0.321486	-0.321486	2.44814	3.3386	-0.321486	-0.321486	-0.321486	-0.321486	-0.321486	-0.321486	-0.321486	-0.321486	-0.321486	-0.321486	-0.321486	-0.321486	-0.321486	-0.321486	-0.321486	-0.321486
RP11-475J5.6	0.18215	-0.659027	0.930125	-0.0487148	-0.659027	-0.659027	-0.659027	-0.659027	0.0211566	1.40429	0.590777	0.12272	0.840814	-0.659027	-0.659027	3.20598	-0.659027	-0.659027	-0.659027	-0.659027
RP11-475J5.4	0.429567	-0.603892	1.21459	1.0732	1.92904	1.66856	2.13954	-0.603892	-0.603892	-0.603892	-0.603892	-0.603892	-0.603892	-0.603892	-0.603892	-0.603892	-0.603892	-0.603892	-0.603892	-0.603892
CTD-2001C12.1	0.300419	-0.503664	0.831985	0.317073	-0.873872	0.293486	0.289303	1.73375	1.0806	-0.75303	-0.52071	-1.17662	0.0686019	-1.17662	-1.17662	2.31401	-0.828268	-0.693962	0.987217	-0.513076
FAM174A	1.10787	-0.599002	0.202478	0.279936	-0.223415	-0.163734	-0.55182	-0.0221599	0.0213144	-0.192655	-0.408447	-0.629763	-0.139396	-0.235844	-0.563479	3.65147	-0.621395	0.414956	0.0939483	-1.42086
ST8SIA4	2.50425	-0.888094	1.53853	1.11402	-0.545474	0.520149	0.241489	1.06092	-0.277213	-0.856229	-0.782963	-0.593087	-0.861364	-0.916118	-0.175366	-0.955704	-0.364123	-0.88983	-0.0374317	1.16364
SLCO4C1	-0.306796	-0.291348	-0.295524	-0.301032	-0.27104	-0.319207	-0.301542	-0.237107	-0.305178	-0.319207	-0.301378	-0.298134	0.32707	-0.287884	0.311736	-0.319207	-0.29669	-0.245504	4.17083	-0.112858
SLCO6A1	-0.223607	-0.223607	-0.223607	-0.223607	-0.223607	-0.223607	-0.223607	-0.223607	-0.223607	-0.223607	-0.223607	-0.223607	-0.223607	4.24853	-0.223607	-0.223607	-0.223607	-0.223607	-0.223607	-0.223607
LINC00491	-0.569467	0.0960841	0.121919	0.450102	1.70747	0.274186	-0.569467	-0.569467	-0.569467	2.00931	2.744	-0.569467	-0.569467	-0.569467	-0.569467	-0.569467	-0.569467	-0.569467	-0.569467	-0.569467
PAM	-1.00636	1.63304	-0.818228	-0.948619	0.521057	-0.92995	-0.919843	-0.84842	-0.0966617	0.654018	1.19014	1.25889	-0.294567	-0.731617	0.930619	1.93977	-0.200931	-0.210818	0.346418	-1.46794
EIF3KP1	0.545538	-0.360231	1.25877	0.197299	-1.09474	0.109686	0.454302	1.10129	-1.11862	0.0836034	0.71183	0.380849	0.257877	0.0103238	-0.921472	-1.8916	-1.05981	-1.48852	1.95506	0.868566
PPIP5K2	-0.103948	1.02722	-0.407254	-0.515274	1.63118	-0.958848	-1.16918	-1.07336	0.0657578	-0.951401	0.608248	-0.0907349	-0.29357	1.74232	2.09131	-1.13291	0.764172	-0.358961	-0.784775	-0.0900098
C5orf30	-0.486236	-1.0929	0.0937456	0.218275	0.497842	0.049701	-0.408827	-0.456702	0.636263	-1.61091	-0.988413	-0.516466	-0.360971	0.318255	3.1886	0.958001	-0.906745	-0.101357	0.595756	0.373088
NUDT12	-0.487873	-0.87327	0.358481	-0.0981295	0.046304	-0.583813	-0.243388	0.0674759	1.85703	0.683046	-1.23564	-1.40639	0.851778	0.338933	-0.946387	1.44172	-0.822021	0.456359	1.9039	-1.30812
CTC-278L1.1	-0.164662	-0.685142	0.12431	-0.302188	-0.685142	0.179194	-0.274299	-0.295683	0.270353	3.62055	-0.685142	-0.685142	0.18732	0.969718	0.384899	-0.685142	-0.685142	-0.685142	0.781627	-0.685142
CTC-254B4.1	0.914548	-0.366441	-0.366441	1.72032	-0.366441	-0.366441	3.59463	-0.366441	-0.366441	-0.366441	-0.366441	-0.366441	-0.366441	-0.366441	-0.366441	-0.366441	-0.366441	-0.366441	-0.366441	-0.366441
PSMC1P5	-0.321631	-0.321631	2.45899	-0.321631	-0.321631	-0.321631	-0.321631	-0.321631	-0.321631	-0.321631	-0.321631	3.33037	-0.321631	-0.321631	-0.321631	-0.321631	-0.321631	-0.321631	-0.321631	-0.321631
EFNA5	2.19254	-0.818532	-0.135502	0.321048	-0.810198	0.22251	0.446993	0.342204	0.0986969	2.49582	-0.527827	-0.563046	0.808535	-0.209311	-1.34254	-0.571166	-0.840235	0.542825	-0.407297	-1.24551
FBXL17	0.198051	-0.552408	-0.300079	-0.393606	-0.831754	-0.566392	-0.267693	-0.668524	0.394934	-0.706816	-1.03934	-0.612917	0.361228	0.243621	1.30449	3.31135	0.280557	0.463664	0.535379	-1.15374
RP11-120B7.1	-0.515959	0.532899	-0.484308	0.0346707	0.0465332	-0.0316827	-0.0742228	0.784572	-0.503909	0.191386	0.158856	1.53682	0.356577	-2.46548	-1.20886	-1.57285	0.297598	0.938187	0.0293739	1.94979
LINC01023	-0.121167	-0.0402986	0.87214	-0.19029	-0.11668	-0.383493	-0.776234	0.742158	1.2991	0.699163	-0.782314	-0.913853	0.0295727	-0.634374	-1.20247	3.25795	-0.523745	-0.506262	-0.398176	-0.310727
FER	0.245191	-1.60879	-0.136303	-0.315925	0.288317	-0.217206	-0.0847734	-0.424273	0.00901289	0.150308	-0.463004	-0.542182	1.08048	2.7825	-0.140244	-0.0916492	0.497293	1.62834	-1.23338	-1.42371
CTC-329H14.1	1.4605	-0.0789687	0.874414	0.393629	0.403446	0.914628	0.751446	0.172297	-0.111724	-0.462574	-0.0533233	0.066491	-0.855689	-1.23237	-1.70416	-1.70416	-0.896695	2.28593	-0.117936	-0.105186
CTD-2587M2.1	1.36676	-1.01384	-0.920629	-0.357702	-0.0418	-1.04444	-0.623756	-1.23327	0.812885	-0.328207	-0.183078	-1.30172	-0.47485	1.1455	1.63099	1.85765	-0.0358445	1.33281	-0.170036	-0.417425
PJA2	0.308865	0.840946	-0.353203	-0.853535	0.535794	-1.207	-1.22949	-0.169248	-0.183128	0.280798	0.419875	-0.0886773	-1.0972	1.35437	0.75615	2.77677	-0.772121	-0.764415	-1.02215	0.466604
CTC-332L22.1	-0.746969	-0.0960034	-0.152759	-0.607036	0.791772	0.649005	-0.533465	2.37982	-1.05838	-1.05838	0.79228	-1.05838	-0.450932	0.0544867	1.64814	-1.05838	-1.05838	-0.123606	0.36664	1.32053
MAN2A1	-0.629862	-1.38717	0.196463	-0.624621	-0.900633	0.203931	0.239307	-0.543891	-0.359439	-1.60124	-0.783282	-0.98876	1.14058	0.0161892	1.18959	-0.512626	0.676517	1.6897	1.61272	1.36652
CTC-287O8.1	1.11809	-0.716877	2.40096	0.248643	-0.730193	1.423	1.22028	0.543644	-0.503997	-1.18028	-1.18028	-0.621423	0.606069	-0.48604	0.000812809	-1.18028	-0.323019	0.274154	0.267006	-1.18028
TMEM232	0.0593349	-0.688073	0.0604633	-0.199695	-0.641708	-0.30713	-0.334884	-0.090385	1.02443	-0.680481	-0.852763	-0.622921	1.58893	-0.739395	-0.373745	0.681604	-0.554238	0.520491	3.15594	-1.00578
SLC25A46	-0.400878	0.0219415	-0.280853	-0.198638	0.567188	-0.167967	-0.447538	-2.37911	1.33126	-0.218729	-1.48946	-0.475606	0.855775	-0.906819	1.848	1.54794	-0.0141036	0.609806	0.592767	-0.394975
CTD-2089O24.1	-0.0376693	-0.545579	0.0273333	0.0388991	-0.639857	0.438614	0.723859	1.0367	1.16248	0.0310897	1.5502	0.417815	1.59576	-0.680776	-0.986816	0.5109	-1.96935	0.104389	-0.852585	-1.92542
TSLP	-0.489814	-0.590517	0.0164844	-0.37348	-0.53186	-0.0852453	-0.34741	-0.0467216	-0.159587	-0.351279	-0.376085	-0.590517	-0.590517	1.25792	0.848059	-0.0247655	-0.308251	3.7367	-0.40259	-0.590517
WDR36	-0.529674	-0.431967	0.349487	-0.205131	0.64351	0.306381	-0.564707	-0.0788064	1.35425	0.420499	0.657803	0.568642	0.76951	2.02196	-0.769064	-1.96018	-2.18077	-0.406503	0.622697	-0.587934
AC010468.1	1.11572	-0.1616	1.51391	1.15091	-0.62188	1.40767	1.25264	0.693708	-0.42302	0.721962	-0.721999	0.643749	-0.437456	-0.365287	-0.757662	-2.28163	-0.731079	-0.838428	-0.433628	-0.726582
CAMK4	-0.722093	-0.719608	-0.668568	-0.467773	0.966442	0.148363	0.353119	-0.561946	-0.514294	-0.308561	0.341008	0.135865	-0.629535	2.16479	-0.729589	-0.749697	0.321494	2.88548	-0.729176	-0.515724
STARD4	-0.960373	-1.16057	-0.457037	-0.337723	0.121996	0.320589	0.626869	-0.125654	0.0875664	-0.749126	-0.0329002	-1.0539	-0.624522	3.56543	0.0691773	-0.0636083	0.971077	-0.22936	-0.20016	0.232228
STARD4-AS1	2.45875	0.825198	1.19677	0.801933	-0.0994045	0.423736	0.34795	0.486095	0.028938	0.745062	-0.271288	0.314179	-0.68902	0.185546	-1.14768	-1.14976	-0.511594	-1.07773	-1.08754	-1.78015
NREP	1.36487	1.11277	0.530732	0.654808	0.408303	0.398606	0.303633	0.0716479	-0.018829	1.28213	0.192167	0.668575	-0.462241	0.517751	-1.38122	-1.69028	-0.234023	-0.583823	-0.548168	-2.58742
EPB41L4A	-0.780462	1.10094	0.0791203	-0.463987	0.714318	-0.211045	0.0345019	-0.219436	1.05982	-1.13128	0.179832	0.44909	0.0109993	-1.24279	0.825547	-0.757275	-1.20168	2.22464	1.13058	-1.80143
EPB41L4A-AS1	0.0908064	0.426837	0.158652	-0.390658	-0.372369	-0.769183	-1.29955	-0.760899	0.686632	-0.187478	-1.05154	-0.528426	1.35902	-0.445607	-0.508626	1.80838	-0.470546	2.05935	1.45523	-1.26002
APC	-0.212813	-0.684956	-0.586919	-0.618502	0.44203	-1.09632	-0.351288	0.631668	-0.299207	-0.245056	0.686109	-0.829159	0.261769	-0.441663	1.50745	2.94852	-0.120542	-0.0758948	0.738655	-1.65388
CTC-487M23.8	0.623396	-0.522998	0.405003	0.879726	0.434204	0.402017	0.697018	0.275606	1.74176	1.45088	0.587021	-0.817757	0.197756	-0.268074	-1.622	-0.218711	-1.08436	-2.17341	-1.25494	0.267864
SRP19	-0.31417	-1.13299	-0.0362265	0.735343	-1.41373	0.322202	0.0254605	0.391843	1.14707	-0.121815	0.0795829	-0.0486258	1.28586	-0.759382	-1.05718	0.991648	-1.56707	2.34864	0.191324	-1.06779
REEP5	-0.675866	0.0486947	-0.567352	-0.774384	0.0524993	-1.08812	-1.42051	-0.901221	0.0917343	0.256439	-0.371992	-0.247587	0.349831	0.199052	0.112631	3.40431	-0.14462	0.762921	-0.064942	0.978474
ZRSR1	1.2836	0.34992	0.0766487	0.0525033	0.207487	0.44417	-0.323091	0.362649	-0.133741	1.75354	0.00640677	-0.976324	-0.088401	-0.552216	-0.609567	2.60173	-1.26747	-1.26747	-0.652906	-1.26747
CTC-487M23.5	-0.00470964	-0.0544989	-0.199473	0.269072	-0.0193267	-0.0977308	0.936682	0.119569	-0.661383	0.55682	-0.661383	0.0884383	-0.0669513	-0.661383	-0.661383	3.76317	-0.661383	-0.661383	-0.661383	-0.661383
DCP2	-0.439076	-0.753366	-0.610268	-0.189904	-0.157147	0.215912	1.37835	2.29044	-0.0670781	-1.1287	1.95242	-0.504661	-0.493388	-1.15534	0.018161	0.143674	-1.21359	-0.0545938	-0.590292	1.35844
MCC	-0.172548	0.356303	-0.677659	-0.540799	1.49043	-0.721696	-0.625921	-0.763035	0.584549	0.0636082	-0.0616882	0.422011	-1.00054	1.46965	0.492253	2.81767	-0.66609	-0.787519	-0.965744	-0.713232
CTD-2201G3.1	-0.438118	-0.438118	0.339073	1.80004	3.03185	-0.438118	-0.438118	1.83892	-0.438118	-0.438118	-0.438118	-0.438118	-0.438118	-0.438118	-0.438118	-0.438118	-0.438118	-0.438118	-0.438118	-0.438118
YTHDC2	-0.583783	-0.820821	-1.17213	-0.880345	1.14521	-0.719475	-0.484555	-0.786713	0.165762	-0.536033	0.241021	-0.108496	0.822053	-0.194635	-0.394244	1.87017	-1.33445	1.42186	0.215722	2.13387
KCNN2	-0.427022	0.101731	0.221603	-0.409029	1.53698	-0.259975	-0.284384	-0.374688	-0.208977	0.0919425	0.765224	0.389236	-0.294426	-0.843721	3.44171	-0.843721	-0.667313	-0.400891	-0.690553	-0.843721
TRIM36	2.26792	-0.701734	0.777426	1.20311	-0.770336	0.998518	1.32432	1.76513	-0.524891	-0.292145	-0.608131	-0.720769	-0.627893	-0.748653	-0.739333	-0.434133	-0.73055	-0.862775	-0.771711	0.196632
TRIM36-IT1	2.64289	-0.444568	-0.444568	1.06555	-0.444568	0.722101	-0.444568	-0.444568	-0.444568	2.68255	-0.444568	-0.444568	-0.444568	-0.444568	-0.444568	-0.444568	-0.444568	-0.444568	-0.444568	-0.444568
CTC-428G20.3	-0.777365	-0.129033	-0.110007	-0.0391116	0.577119	-1.07105	-0.514729	-0.413448	-0.118602	0.906491	-0.693822	0.561196	0.604423	-1.8043	1.1512	2.47412	-1.38	-0.786737	0.737265	0.826384
PGGT1B	0.727212	-0.5058	0.817659	0.288134	0.556598	0.478069	-0.012853	-0.105704	0.964223	-0.595763	0.469486	-0.165363	0.648142	-0.323428	-2.08209	1.1302	-2.74222	-0.253802	-0.48604	1.19334
CTC-428G20.6	-0.148739	-0.683655	-0.0166442	0.472593	-0.339727	0.534037	-0.295346	0.790659	1.89932	-0.00475494	-0.539102	-1.22752	-0.204723	1.26579	-1.22752	0.297437	-1.22752	-0.426616	2.30954	-1.22752
CTC-428G20.1	1.37296	-0.665268	1.9758	0.85989	-0.665268	0.584229	0.320837	1.65187	-0.665268	-0.665268	-0.665268	1.8829	-0.665268	-0.665268	-0.665268	-0.665268	-0.665268	-0.665268	-0.665268	-0.665268
CCDC112	1.63484	-1.43319	0.665423	0.952208	-0.757085	0.194968	0.207229	1.00568	0.387971	-0.623668	-1.37053	-1.38377	1.57774	-1.07727	-0.621126	0.356312	-1.00547	0.348613	-0.300062	1.24118
HMGN1P15	1.85639	-0.941328	1.20419	1.04397	-0.639401	1.77636	0.570269	0.747517	0.727414	-0.941328	-0.941328	-0.606218	0.519926	-0.941328	0.522407	-0.941328	-0.941328	-0.941328	-0.192195	-0.941328
CTNNAP1	-0.0374482	-0.0355938	0.843204	0.360997	-0.748625	-0.748625	1.37077	0.770232	0.745468	-0.748625	2.29655	1.9207	-0.748625	-0.748625	-0.748625	-0.748625	-0.748625	-0.748625	-0.748625	-0.748625
CCT5P1	-0.507631	1.052	0.29951	0.143404	-0.507631	0.809077	-0.507631	1.40465	-0.507631	-0.507631	-0.507631	-0.507631	-0.507631	3.39819	-0.507631	-0.507631	-0.507631	-0.507631	-0.507631	-0.507631
FEM1C	-0.162347	-0.741082	-1.13799	-0.849168	-0.0661516	-0.943832	-0.263387	-0.456136	-0.397446	2.28073	1.26069	-0.265055	-0.169358	0.574139	0.581821	2.01948	-0.349776	-0.924529	1.11469	-1.10528
TICAM2	-0.358765	0.278099	-0.529486	-0.529486	-0.270574	-0.200313	-0.529486	-0.529486	-0.529486	3.03132	1.70872	-0.529486	-0.529486	1.73969	-0.529486	-0.529486	-0.529486	-0.529486	-0.529486	0.425658
AC010226.4	-0.686633	2.02035	-0.287277	-0.814754	1.69404	-0.467159	-0.330596	-0.653683	-0.930746	0.906918	0.395532	0.996769	-0.698463	1.87698	-0.108491	-1.32297	0.0566305	0.0371214	-0.987176	-0.69639
TMED7	-0.601139	0.153888	-1.29389	-0.670635	-0.0591365	-0.868931	-1.44686	-0.985261	0.471431	1.4788	0.0646932	-0.499813	0.375501	0.998359	0.114803	2.87588	-0.256304	0.607331	-0.0811695	-0.377543
CTC-505O3.3	-0.0209544	0.875058	-0.397473	-0.594247	1.62954	-0.756966	-0.581139	-0.961965	-0.870488	-0.508874	-0.455894	0.138196	-0.397349	0.101516	3.2918	-0.322754	0.541852	-0.72579	0.179379	-0.163451
CTC-505O3.1	0.6321	-0.8421	-0.148235	-0.408538	-0.8421	0.227901	0.264524	0.0529105	1.68975	-0.8421	0.369279	-0.8421	0.973395	2.32315	-0.8421	-0.8421	-0.8421	-0.8421	1.60266	-0.8421
CDO1	0.311272	-0.273946	1.79793	0.544178	-0.447731	0.948942	0.250197	0.945726	0.571472	1.1067	-0.749523	-0.613396	-1.12569	1.31098	-1.97505	-0.656764	0.23952	0.0538759	-0.460619	-1.77808
ATG12	-0.140761	0.842523	-0.150874	-0.812009	0.957796	-0.620962	-0.661746	-0.215297	0.607611	0.586946	1.24503	0.624624	-1.07166	0.9745	-0.0137949	2.20561	-0.0706033	-1.43945	-1.26106	-1.58643
AP3S1	-0.679981	1.05665	-0.482479	-0.703954	0.687475	-0.620583	-0.506859	-0.426886	-0.201376	0.85657	0.946684	0.763162	-1.24564	1.21215	-1.24296	0.963248	2.26147	-0.624806	-1.25174	-0.760141
AQPEP	-0.490713	2.83316	-0.398643	-0.672828	-0.305687	-0.585715	-0.720612	-0.52745	-0.525343	-0.222516	0.640674	1.40047	-0.421664	2.20164	-0.370427	-0.205221	0.0511394	-0.516919	-0.720612	-0.442744
CTD-2287O16.1	0.330882	-0.217298	1.14614	0.517484	-0.185108	0.59969	0.136513	0.721782	0.137509	1.30998	-0.329324	0.414718	0.225952	-0.961591	-1.41006	-3.11748	-0.800665	0.107335	0.55562	0.817921
CTD-2287O16.4	0.525261	-0.335167	-0.335167	0.10033	-0.335167	0.680844	-0.335167	-0.335167	-0.335167	-0.335167	-0.335167	4.05624	-0.335167	-0.335167	-0.335167	-0.335167	-0.335167	-0.335167	-0.335167	-0.335167
CTD-2287O16.5	0.491035	-0.176263	1.16522	0.325154	-0.458287	-0.0287537	-0.406431	1.88165	1.26128	-0.426671	-0.0863624	-0.585355	-0.622632	-0.184935	-1.38268	2.42624	-0.977894	-0.549724	-0.407754	-1.25684
COMMD10	0.469221	-0.815703	1.2857	0.983503	-0.778886	0.46736	-0.5666	-0.634293	1.57549	-0.9235	-1.07936	-0.651875	0.967118	-1.57854	-1.07334	1.52158	-0.0191708	0.238346	1.27635	-0.663409
SEMA6A	0.0186522	-0.483153	0.196417	-0.364209	0.719641	-0.372033	-0.222348	-0.396266	-0.711339	0.453893	-0.13608	-0.158678	0.770887	-0.338601	2.29379	-1.44678	1.14066	-1.18194	1.86817	-1.6507
CTB-118N6.3	0.962833	0.837057	1.18348	0.757299	-0.139255	0.434	0.661234	-1.06823	-0.362081	-1.18665	-0.404419	0.935179	-0.815423	-1.93884	1.03442	1.49193	-1.4984	-0.0657349	-1.01352	0.195128
CTB-118N6.1	0.543458	0.205157	1.02425	0.340688	-0.58198	0.401826	0.171633	1.05848	0.0187598	0.0578211	-0.222775	0.601998	-0.782862	-1.0525	-0.809105	-1.89474	-1.54204	1.31425	-0.959561	2.10724
RPS17P2	0.303527	-1.16199	1.3357	1.05344	-0.99754	1.33887	0.873254	1.78746	0.00362775	0.102988	-0.782396	-0.867045	0.557248	-0.289532	-0.946522	-1.56708	-0.837479	0.0278409	-0.990344	1.05598
LINC00992	-0.260226	-0.471548	-0.229829	-0.330484	-0.471548	-0.312595	-0.37895	-0.354629	-0.0559182	-0.471548	-0.471548	-0.471548	0.483154	-0.471548	-0.471548	0.0812135	-0.471548	3.28405	2.31814	-0.471548
CTD-3179P9.1	-0.223607	-0.223607	-0.223607	-0.223607	-0.223607	-0.223607	-0.223607	-0.223607	-0.223607	-0.223607	-0.223607	-0.223607	-0.223607	-0.223607	4.24853	-0.223607	-0.223607	-0.223607	-0.223607	-0.223607
CTD-2281M20.1	-0.35967	-0.35967	0.449331	2.30695	-0.35967	3.35811	-0.35967	-0.35967	-0.35967	-0.35967	-0.35967	-0.35967	-0.35967	-0.35967	-0.35967	-0.35967	-0.35967	-0.35967	-0.35967	-0.35967
DTWD2	0.323611	-0.760971	0.0734625	0.178747	-1.18081	-0.102072	-0.450539	-0.490241	1.1826	0.370649	-1.2407	-0.712041	0.572653	-0.591226	-1.14667	2.46978	-0.148405	0.714661	1.84428	-0.906778
PTMAP2	0.654667	0.0306841	0.733955	0.842939	-1.06415	0.970829	1.61589	1.57761	0.571519	0.149818	0.829189	0.530144	0.212213	-1.45664	-1.28477	-0.693553	-1.0364	-1.14965	-0.836601	-1.19769
CTB-161M19.4	0.648807	-0.606909	0.902057	0.584358	-1.02104	0.467374	0.0555722	0.100055	0.606614	0.0585846	-0.85029	-1.08938	-0.0767241	-0.616513	-0.857693	1.85163	-1.0328	-0.687854	2.54092	-0.976769
DMXL1	-0.441375	-0.551694	-0.741482	-0.832643	0.158097	-0.862825	-0.812748	-0.580576	0.492795	-0.338373	0.136889	-1.11919	0.277655	0.482879	0.272668	1.81986	-0.505117	-0.299072	3.11666	0.327597
RP11-950K24.2	0.262996	-0.454448	0.0031826	-0.00563119	-0.454448	0.190196	0.337304	1.33718	-0.454448	-0.454448	-0.454448	-0.454448	-0.454448	-0.454448	-0.454448	-0.454448	-0.454448	-0.454448	-0.454448	3.78259
LAMTOR3P2	0.929395	-0.333193	-0.333193	-0.333193	-0.333193	0.780088	3.95479	-0.333193	-0.333193	-0.333193	-0.333193	-0.333193	-0.333193	-0.333193	-0.333193	-0.333193	-0.333193	-0.333193	-0.333193	-0.333193
TNFAIP8	-0.562324	1.02115	-0.681158	-0.638231	1.1326	-0.178682	0.0474628	-0.768654	-0.39914	0.736294	0.841519	0.985898	-0.855813	0.949848	-0.877831	-0.889079	-0.486515	-0.707036	-1.2927	2.6224
HSD17B4	-0.23823	-0.683877	-0.423843	-0.133211	-0.584817	0.198919	-0.382678	-0.925541	0.822814	1.1454	-0.682703	-0.0900387	1.27894	-0.906854	-0.631813	-0.736041	2.35237	1.59339	0.62886	-1.60105
CTD-2158P22.1	0.558914	0.502937	1.13559	-0.661962	-0.661962	1.63405	-0.661962	2.33898	0.803425	1.63161	-0.661962	-0.661962	-0.661962	-0.661962	-0.661962	-0.661962	-0.661962	-0.661962	-0.661962	-0.661962
PRR16	-0.44757	-0.425644	-0.429837	-0.436258	0.446789	-0.43183	-0.426405	-0.411759	-0.406864	1.05033	-0.390386	-0.453333	0.313104	0.790452	-0.453333	-0.453333	3.77528	-0.351419	-0.404645	-0.453333
RP11-510I6.1	-0.564936	-0.564936	2.18873	0.209271	-0.564936	-0.564936	-0.564936	-0.564936	0.917934	-0.564936	1.80983	-0.564936	0.468114	-0.564936	2.31524	-0.564936	-0.564936	-0.564936	-0.564936	-0.564936
RP11-510I6.2	0.747841	-0.520224	-0.520224	0.804727	-0.520224	1.39588	2.43193	-0.520224	2.42299	-0.520224	-0.520224	-0.520224	-0.520224	-0.520224	-0.520224	-0.520224	-0.520224	-0.520224	-0.520224	-0.520224
SRFBP1	-0.309482	-0.693756	-0.174741	-0.111142	-0.161979	0.0327488	-0.574617	-0.531319	1.32709	-0.690695	-0.558526	-0.00793092	0.712679	-0.457859	-0.56797	3.42421	-0.972776	0.497936	0.688118	-0.869996
LOX	-0.29066	-0.514303	-0.430657	-0.236303	-0.442255	-0.330192	-0.319661	-0.212204	-0.0606538	1.26662	-0.243707	-0.527708	-0.499353	2.3309	-0.505444	3.01229	-0.457246	-0.508987	-0.491816	-0.538661
ZNF474	-0.0349604	-0.54874	-0.0759259	-0.295794	-0.54874	-0.172957	-0.408001	-0.0694022	1.98608	-0.208385	-0.18217	-0.54874	-0.343501	-0.54874	-0.54874	-0.54874	0.801801	-0.54874	3.39314	-0.54874
CTD-2544H17.2	0.222021	-0.57012	1.4729	-0.57012	-0.57012	1.27801	-0.57012	0.772947	1.40063	-0.57012	2.83518	-0.57012	-0.57012	-0.57012	-0.57012	-0.57012	-0.57012	-0.57012	-0.57012	-0.57012
SNCAIP	0.832358	-0.927368	-0.0690283	0.868289	1.03431	0.574621	1.30701	0.56677	-0.585779	0.763545	-0.132909	-0.350796	-0.912027	-0.255694	2.43495	-1.16091	-0.817472	-1.04073	-1.07606	-1.05307
CTC-210G5.1	-0.22054	-0.267612	-0.204466	-0.267612	-0.267612	-0.267612	-0.0396676	-0.267612	-0.267612	-0.267612	-0.267612	-0.267612	0.264129	-0.267612	-0.267612	-0.267612	-0.267612	4.21473	-0.267612	-0.267612
SNX2	-0.565769	-0.760602	-0.539357	-0.631383	-0.606081	-0.6897	-0.701783	-0.43449	0.583834	-0.120071	-0.825173	-0.985022	1.45684	-0.726722	-0.638591	0.885204	0.150649	1.45319	1.1133	2.58172
CTB-36H16.2	-0.0593312	-0.430987	-0.38955	0.119922	-0.793134	0.100464	-0.421221	0.000616807	0.185953	-0.62602	-0.644594	-0.974749	1.10457	-0.506611	-0.673669	2.39344	-1.18094	0.960422	2.39679	-0.56138
SNX24	0.0282569	-1.59268	-0.676351	-0.1125	-0.575021	0.0144354	0.145593	-0.610169	0.161307	-0.340127	-1.01715	-0.933195	1.15373	0.729781	-0.47729	1.88723	-1.34189	2.05429	1.20883	0.292912
RN7SL689P	-0.0904747	-0.880577	-0.436747	-0.610902	-0.718602	-0.522203	-0.0275182	-0.712641	0.443187	2.07646	0.233675	-0.880577	1.10685	0.284508	0.0992609	-0.880577	-0.880577	2.63945	0.638587	-0.880577
PPIC	-0.681968	-0.638768	-0.676411	-0.747871	0.556203	-0.716046	-0.750995	-0.776867	-0.354373	1.38824	-0.522799	-0.550844	0.5175	3.22349	0.0928274	-0.0423915	0.530934	0.88785	0.12083	-0.858532
RN7SL711P	-0.247642	-0.247642	0.233639	-0.247642	-0.247642	-0.247642	-0.247642	-0.247642	-0.247642	-0.247642	-0.247642	-0.247642	-0.247642	4.22392	-0.247642	-0.247642	-0.247642	-0.247642	-0.247642	-0.247642
PRDM6	-0.398618	-0.399477	-0.405906	-0.444902	0.969302	-0.379374	-0.37546	-0.240018	-0.286992	-0.199748	-0.291292	-0.444902	-0.444902	3.35178	-0.444902	-0.444902	2.07689	-0.444902	-0.306772	-0.444902
CEP120	-1.06257	0.0330635	-1.13122	-1.03637	3.15368	-0.535589	0.249168	1.04203	-1.52543	0.263462	0.478652	-0.521705	-0.622934	0.651522	-0.12904	0.295948	0.425006	-0.313394	0.114687	0.171035
KRT8P33	-0.429806	0.538891	1.28556	-0.429806	-0.429806	-0.429806	-0.429806	1.70842	-0.429806	-0.429806	-0.429806	-0.429806	-0.429806	-0.429806	-0.429806	-0.429806	3.34403	-0.429806	-0.429806	-0.429806
CSNK1G3	-0.53557	-0.133495	-0.68646	-0.62362	1.01033	-1.02532	-0.919603	0.00253795	0.0399638	-1.04655	0.568005	-0.501747	0.529299	-0.247862	1.49812	2.63814	-0.223316	1.31262	-0.299817	-1.35564
KRT18P16	0.187103	-0.199095	0.491313	-0.133342	0.0932468	0.282352	-0.30463	-0.113411	0.150278	-0.514217	-0.514217	-0.514217	0.168991	-0.514217	-0.514217	-0.514217	-0.514217	4.00515	-0.514217	-0.514217
HMGB1P29	-0.276999	-0.276999	-0.276999	-0.276999	-0.276999	-0.276999	0.882264	-0.276999	-0.276999	-0.276999	-0.276999	-0.276999	-0.276999	4.10372	-0.276999	-0.276999	-0.276999	-0.276999	-0.276999	-0.276999
ZNF608	-0.449431	0.3143	0.184443	-0.613356	0.058857	-0.330725	-0.41296	0.179072	1.31702	-0.85868	-0.344273	-0.40641	0.0795901	-1.00894	-0.225534	3.12247	-0.798136	0.932652	0.772912	-1.51287
RP11-436H11.5	-0.312415	-0.312415	3.65773	1.96575	-0.312415	-0.312415	-0.312415	-0.312415	-0.312415	-0.312415	-0.312415	-0.312415	-0.312415	-0.312415	-0.312415	-0.312415	-0.312415	-0.312415	-0.312415	-0.312415
RP11-436H11.1	0.521831	-0.338606	1.39231	0.457948	-0.289429	0.550184	0.494433	0.861152	-0.118881	1.77504	-0.372504	-0.139242	-0.37363	-0.457402	-0.941509	-2.92613	-0.829579	0.102794	-0.417116	1.04833
RP11-395P13.1	-0.297581	-0.297581	-0.297581	-0.297581	-0.297581	-0.297581	-0.297581	-0.297581	0.196717	-0.233997	-0.231138	-0.297581	-0.297581	-0.297581	-0.297581	0.587269	-0.297581	-0.297581	4.14487	-0.297581
RP11-395P13.6	-0.380756	-0.34006	-0.380756	-0.380756	-0.244288	-0.380756	-0.352475	-0.347639	0.215958	-0.380756	-0.380756	-0.281824	-0.380756	-0.207733	-0.0850038	1.28846	-0.145069	-0.380756	3.92647	-0.380756
RP11-114J13.1	-0.265453	-0.265453	-0.265453	-0.265453	-0.265453	-0.265453	-0.265453	-0.265453	0.481253	-0.265453	-0.157314	-0.265453	-0.265453	-0.265453	-0.265453	-0.265453	-0.265453	-0.265453	4.18876	-0.265453
GRAMD3	-0.623315	0.45162	-0.966459	-0.354696	-0.346232	-0.392512	-0.762493	-1.04037	-0.326841	1.90519	-0.533353	-0.0757973	1.49985	-0.0801597	-0.247668	-0.563842	-0.671788	2.52067	1.24163	-0.633432
ALDH7A1	-0.447508	-0.410274	-0.389061	-0.034672	0.0641317	0.493565	0.998121	0.936648	0.729326	-0.747642	1.36426	0.00531532	1.07463	-0.71627	-1.6772	-0.641192	0.0342552	0.547165	1.34629	-2.5299
PHAX	0.615798	-0.464104	0.670986	0.673928	-0.356191	0.753948	0.80377	0.962634	0.793961	0.484463	0.292186	-0.489083	0.303008	-0.684139	-1.72403	1.30485	-1.30444	-0.12368	0.145193	-2.65905
RP11-772E11.1	1.10622	0.317112	0.385449	-0.381991	0.382786	-0.210564	-0.164711	0.52489	2.5224	0.242432	0.226147	-0.876886	-0.876886	-0.876886	-0.876886	-0.876886	2.06492	-0.876886	-0.876886	-0.876886
LMNB1	-0.728013	-1.05348	-0.624851	-0.0478595	-0.891963	1.01573	1.41433	1.69939	0.19338	-1.23745	2.1576	0.624366	0.451516	-1.07543	-0.0137931	-1.22469	-0.66466	0.290772	-0.467056	0.182159
2022-03-03	-0.251024	-0.961217	0.075696	0.0404243	-0.915694	0.295679	0.0442831	-0.300467	1.54908	-0.862965	-0.579699	-0.559665	0.359297	-0.439769	2.04259	2.6519	-0.975208	-0.678448	-0.0304273	-0.504372
C5orf63	0.890309	-0.467963	0.954128	0.619373	-1.09052	0.769627	0.427084	-0.032401	1.24	-0.633338	-1.02267	-0.05507	0.980896	-0.930505	-1.65436	1.52749	-1.17074	0.578044	0.698703	-1.62809
MEGF10	2.19807	-0.594473	-0.481783	0.00969079	-0.582909	-0.195865	-0.288103	-0.30945	-0.409219	-0.456037	-0.210418	-0.482751	0.243923	1.88648	-0.325701	-0.657894	2.63012	-0.657894	-0.657894	-0.657894
HNRNPKP1	0.732164	-0.619216	0.223769	2.1905	0.305937	0.729218	-0.619216	-0.619216	-0.619216	-0.619216	-0.619216	-0.619216	1.42221	-0.619216	-0.619216	-0.619216	-0.619216	-0.619216	-0.619216	2.44601
PRRC1	-0.302497	-0.585723	-0.479217	-0.551978	0.945955	-0.813904	-0.710197	-0.223096	0.797096	1.69724	-0.368983	0.137485	0.579691	2.38763	-0.0940726	0.0315924	-1.12044	-0.816998	1.18557	-1.69515
CTXN3	-0.0515443	-0.578073	0.426608	1.46357	-0.578073	1.19576	-0.108694	2.71704	-0.578073	-0.578073	-0.578073	1.87221	-0.578073	-0.578073	-0.578073	-0.578073	-0.578073	-0.578073	-0.578073	-0.578073
CTC-228N24.1	-0.701703	0.362521	0.107715	0.355857	1.08187	-0.130472	-0.701703	0.566948	0.401937	-0.701703	0.209911	-0.701703	0.643435	3.4173	-0.701703	-0.701703	-0.701703	-0.701703	-0.701703	-0.701703
CTC-228N24.3	0.740866	-0.481574	0.251249	0.361225	0.569389	1.09169	0.582884	-0.529023	1.63198	0.246805	-1.38587	-0.120072	1.67332	-0.278005	0.645458	-1.19208	-1.59805	0.510064	-1.32972	-1.39053
SLC12A2	-0.0185339	-0.542519	-0.243529	-0.1674	-0.226412	-0.0569473	-0.0359376	-0.028033	0.10615	-0.736741	-0.638289	-0.359223	1.63719	-0.751273	2.84529	-1.01302	0.293917	1.79575	-0.753374	-1.10706
KDELC1P1	-0.475527	0.101855	0.278745	-0.429687	-0.846621	-0.362951	-0.110666	-0.204224	-1.05412	1.5295	-0.384426	0.549676	0.574114	1.71718	-1.05412	-1.05412	2.12437	-1.05412	1.20926	-1.05412
FBN2	-0.676538	-0.0882096	-0.570872	-0.683479	1.35154	-0.540912	-0.35356	-0.401252	-0.0287548	2.07975	0.802283	0.405812	-0.503156	2.61063	-0.822088	-0.888419	0.415867	-0.733089	-0.611655	-0.763897
SLC27A6	-0.505415	-0.790889	1.3587	-0.11123	-0.814046	1.05976	0.706741	0.342677	2.09427	-0.0898803	-0.57667	-0.690631	-0.685662	2.30455	-1.03043	-0.236783	-0.803063	-0.0459214	-0.696866	-0.789197
CTC-573M9.1	0.156721	-0.0548514	2.11599	-0.634229	-0.939906	0.410982	1.11907	0.647457	0.791657	1.69003	-0.528682	-0.0483085	-0.514424	-0.939906	-0.939906	-0.939906	-0.939906	-0.939906	1.42793	-0.939906
ISOC1	0.655589	-1.5209	-0.0526036	0.497707	-0.88695	0.712848	1.00305	0.374836	0.548608	-0.634536	-0.337747	-0.707476	0.126988	2.19451	-1.90185	0.8682	-0.545015	0.807864	0.226304	-1.42943
ADAMTS19-AS1	-0.258789	-0.258789	-0.258789	0.465632	-0.258789	-0.258789	-0.258789	-0.258789	-0.258789	-0.258789	-0.258789	-0.258789	-0.258789	4.19258	-0.258789	-0.258789	-0.258789	-0.258789	-0.258789	-0.258789
ADAMTS19	-0.357956	-0.601831	-0.439428	-0.424953	-0.570052	-0.424024	-0.355963	-0.38023	0.447281	-0.630707	-0.549691	-0.610605	-0.00629902	1.76751	-0.592328	2.72609	-0.102843	2.14967	-0.47531	-0.568325
KIAA1024L	1.30511	-0.307173	-0.348958	-0.190987	-0.412465	0.281277	-0.59429	-0.59429	1.28379	-0.00157041	-0.59429	-0.59429	0.25172	0.0377425	-0.59429	-0.59429	-0.59429	3.45012	-0.59429	-0.59429
CHSY3	-0.574011	-0.840151	-0.328045	-0.0450879	0.849772	0.105799	-0.342098	-0.598466	-0.610314	1.73187	-0.398931	-0.159995	-0.444996	0.635004	3.04225	0.331501	0.354684	-0.314318	-1.07049	-1.32398
RP11-114H7.1	1.11565	0.0277688	1.58716	1.14515	-0.401631	1.20946	1.00986	0.686248	0.152515	0.357385	-0.511469	0.0501393	-0.23059	-0.529858	-1.4615	-2.54935	-0.755496	-0.863391	-0.251494	0.213443
HINT1	0.533289	-0.467608	0.291326	0.586478	-2.41731	0.831248	0.878642	0.331709	0.703258	0.154448	-0.271918	-0.306227	0.622661	-1.7835	-0.58692	1.07419	-1.5733	1.07947	0.936848	-0.616782
LYRM7	-0.462277	-0.362676	-0.411474	0.0342328	0.907114	0.864115	-0.284402	0.715849	0.871812	-0.0575283	1.59105	0.103482	-0.904895	2.17181	-1.48367	-1.17032	-0.363098	-1.72214	0.618347	-0.655331
CDC42SE2	1.16854	-1.12622	0.224554	0.420663	-1.41118	0.373778	0.768143	0.424172	0.217513	-0.920315	-0.661261	-0.89731	1.07512	-1.47885	-0.180083	0.9527	-1.49564	0.354325	0.0821503	2.1092
RAPGEF6	-0.499967	-1.1719	-0.652494	-0.551637	-0.721509	-0.457756	-0.300334	0.0639351	0.149237	-1.26432	0.34821	-0.593507	0.826115	-0.245819	0.980673	0.960072	-0.257222	0.360455	-0.264007	3.29178
FNIP1	-0.705356	-0.419663	-1.01634	-1.2263	0.0318118	-1.17763	-0.402431	0.00317944	-0.139776	0.599858	0.814615	-0.100972	-0.605088	0.0330674	0.690363	0.99783	-0.388815	-0.509027	0.220966	3.2997
ACSL6	0.820945	0.55112	0.590735	-0.0910014	-0.378336	-0.470846	0.385246	-0.866563	0.11566	-0.660893	0.69404	-0.309914	0.207289	1.77044	-0.875477	2.27339	-0.209433	-0.522707	-2.34021	-0.683479
AC034228.7	-0.223607	-0.223607	-0.223607	-0.223607	-0.223607	-0.223607	-0.223607	-0.223607	-0.223607	-0.223607	-0.223607	-0.223607	-0.223607	-0.223607	-0.223607	-0.223607	-0.223607	-0.223607	-0.223607	4.24853
P4HA2	-0.428182	-0.434554	-0.45443	-0.52654	0.127951	-0.413021	-0.221126	-0.646272	-0.10687	1.25059	0.00557516	-0.0301845	-0.54084	3.52472	-0.761954	1.1456	-0.265813	-0.384258	0.185476	-1.02586
AC063976.7	-0.198164	-0.223578	-0.442217	-0.0342458	-0.442217	-0.442217	-0.442217	-0.0725486	-0.442217	2.93239	-0.442217	0.631147	-0.442217	-0.442217	-0.442217	2.71382	-0.442217	-0.442217	-0.442217	-0.442217
PDLIM4	-0.370972	0.287388	0.675812	-0.0996829	0.226788	-0.00756739	-0.154034	-0.243277	-0.0656806	3.24316	0.0500164	0.270126	-0.597029	1.40668	-1.06389	-0.961181	-0.355656	-0.790864	0.107572	-1.5577
SLC22A4	-0.591219	-0.776042	-0.00219549	-0.545798	-0.384049	-0.367233	-0.294151	-0.227862	-0.356936	0.614399	-0.448038	-0.522815	-0.817239	2.31043	0.835771	0.181926	-0.599092	-0.651782	2.95488	-0.312954
AC034220.3	-0.282318	-0.562861	-0.224837	-0.334427	-0.754692	-0.224914	-0.342663	-0.364641	0.493777	0.0778836	-0.107948	-0.640859	1.44118	-0.711802	-0.793388	0.477557	-0.793388	1.14065	3.30108	-0.793388
SLC22A5	-0.319326	-0.475735	-0.145975	-0.243738	-0.61045	-0.122667	-0.365554	-0.421759	0.241359	0.317463	-0.461074	-0.557459	1.40775	-0.325021	-0.436094	-0.263101	-0.351902	0.131477	3.761	-0.759194
C5orf56	-0.0933179	0.645965	-0.0523628	-0.496729	-0.534869	-0.588648	-0.977501	-0.39201	-0.179461	0.449611	-0.0110023	0.0414488	-0.206473	0.274074	0.879161	3.63884	-1.31348	-0.616402	-0.216836	-0.25001
AC116366.6	-0.51426	0.154381	-0.644719	-0.561678	0.835808	-0.642569	-0.102418	-0.16407	-0.475231	0.288426	0.0304649	-0.20877	-0.391095	0.93629	3.58533	-0.928044	-0.543124	-0.798096	-0.556995	0.700374
IRF1	-0.941205	0.82454	-1.10952	-0.998785	0.863655	-1.04149	-0.872748	-0.925024	-0.501553	1.86151	0.632318	0.113316	-0.643224	2.09967	1.05081	-0.0134027	-0.643243	0.974772	-0.177052	-0.553358
IL5	0.633742	2.41163	3.23458	-0.369409	-0.369409	-0.369409	-0.369409	-0.369409	-0.369409	-0.369409	-0.369409	-0.369409	-0.369409	-0.369409	-0.369409	-0.369409	-0.369409	-0.369409	-0.369409	-0.369409
RAD50	-0.0178839	-0.10614	0.141641	0.310268	-0.48607	0.541424	-0.64727	-0.931377	1.07844	0.344666	-0.903183	0.426291	0.694044	-0.0192663	-2.22229	1.85502	-0.74625	1.19596	1.12421	-1.63223
AC004041.2	-0.396118	-0.396118	2.73143	0.12743	-0.396118	-0.396118	-0.396118	0.522819	-0.396118	-0.396118	2.9562	-0.396118	-0.396118	-0.396118	-0.396118	-0.396118	-0.396118	-0.396118	-0.396118	-0.396118
KIF3A	0.579529	-0.695408	1.07178	0.365856	-0.243267	0.0205022	-0.124383	0.988735	1.29204	-0.626011	-0.545799	-1.00811	0.865986	-0.166103	-1.26718	1.77335	0.0777783	0.238713	0.02463	-2.62264
CCNI2	-0.500298	-0.977024	0.350826	-0.395172	-0.553168	-0.141617	-0.0692134	-0.615353	1.87509	-0.0953259	0.848932	-0.977024	0.573416	-0.977024	1.99205	-0.977024	-0.977024	1.55243	1.03955	-0.977024
2022-09-08	-0.968768	-0.644339	-0.986401	-0.807193	0.409047	-0.451586	-0.0637882	-0.700787	1.75127	-0.541691	0.608439	0.424497	-0.781397	1.50549	1.58664	0.422596	1.50245	-0.677673	0.127428	-1.71424
SOWAHA	-0.318536	-0.441961	-0.441961	-0.313442	-0.309972	-0.293653	-0.339294	-0.315568	1.09596	-0.441961	-0.441961	-0.441961	-0.441961	-0.441961	-0.441961	1.65276	-0.441961	0.0234613	3.53789	-0.441961
AC004775.5	-0.553802	1.85463	0.247865	-0.553802	-0.553802	-0.553802	0.549753	0.670423	-0.553802	-0.553802	2.78031	-0.553802	1.65026	-0.553802	-0.553802	-0.553802	-0.553802	-0.553802	-0.553802	-0.553802
SHROOM1	-0.424307	2.35778	0.265496	0.0147229	-0.151206	0.237965	-0.00818049	0.475358	0.412918	-1.17049	1.73342	1.44057	-1.03637	-1.35507	-0.789416	-0.290208	0.58093	-0.910272	-0.18042	-1.20323
GDF9	-0.185508	-0.665427	0.159491	-0.590928	-0.135332	-0.507493	-0.353679	0.537563	0.15695	-0.387431	0.0304208	-0.0591724	1.05338	-1.34999	0.451389	2.70827	-0.426919	-1.02363	1.93803	-1.34999
UQCRQ	-0.555938	-0.183652	0.392697	0.603246	-0.643293	1.10413	0.791567	0.352607	0.963526	-0.503774	0.795734	0.82333	0.606696	-1.02885	-1.95655	-0.774783	0.187539	-0.238472	1.50886	-2.24462
LEAP2	0.300503	2.19202	-0.649666	-0.60729	0.599842	-0.808863	-0.513635	-0.494941	-0.357593	-0.671393	-0.165441	0.430753	0.227197	-1.26712	-0.286698	0.946544	1.4571	-0.249577	1.71631	-1.79805
AFF4	-0.29275	2.03325	-1.04005	-1.1992	1.40487	-1.59756	-1.64923	-0.668259	-0.840201	0.0514031	0.889298	0.678053	-0.0686343	-0.491093	1.15439	0.808594	0.0329656	0.307058	-0.0414933	0.528577
AC010240.2	1.95661	1.07941	0.447049	1.36218	-0.511832	-0.511832	-0.511832	-0.511832	-0.511832	2.83224	-0.511832	-0.511832	-0.511832	-0.511832	-0.511832	-0.511832	-0.511832	-0.511832	-0.511832	-0.511832
CTC-350I8.1	0.165235	0.346479	-0.00559855	-0.391234	-0.669814	0.869081	-0.669814	1.7279	-0.0741062	3.13999	0.157274	-0.669814	-0.669814	-0.669814	-0.669814	-0.669814	0.763112	-0.669814	-0.669814	-0.669814
ZCCHC10	-0.856606	1.50842	-0.876522	-0.814177	0.669312	-1.06321	-0.285097	-0.207502	-1.28061	-0.20615	0.85939	0.666914	-1.0553	-0.223786	2.47169	0.911683	1.06041	-0.218573	-0.806479	-0.253802
HSPA4	-0.875766	0.294639	-0.452779	-0.385081	0.242624	-0.634233	-0.839778	-0.30078	-0.164447	-1.37628	0.817898	0.246578	0.595325	-1.10001	1.54582	-1.02289	1.67512	2.16575	-1.02058	0.588864
FSTL4	-0.405261	-0.264472	-0.405261	-0.405261	-0.405261	-0.405261	-0.207582	-0.405261	-0.405261	-0.405261	-0.405261	-0.405261	2.99848	-0.405261	-0.405261	-0.405261	-0.405261	2.5254	1.02708	-0.405261
C5orf15	-0.176216	-0.204766	-0.411283	-0.37373	-0.136233	-0.44341	-0.36349	-0.194714	1.44896	0.802023	-0.176554	-0.371176	-0.116027	0.671319	-1.72044	3.04736	-0.168995	-0.124571	0.525464	-1.51351
VDAC1	-1.02262	-2.34212	-0.332402	0.159473	-0.791827	0.754729	0.591287	0.159088	1.58708	-0.673132	-0.720264	-0.531945	1.56081	0.17784	-0.746603	0.330773	-0.928501	0.626426	1.46121	0.680705
CTB-113I20.2	-0.297734	-0.392832	0.381537	-0.254711	0.383081	0.614481	-0.175004	0.259167	2.1065	1.18375	-0.853389	-0.987818	0.716428	-1.43421	-0.858296	-0.338791	0.98535	-1.14273	1.58196	-1.47674
TCF7	-0.179194	1.17378	-0.217468	-0.532446	0.242814	-0.66258	-0.434313	-0.944775	-0.20578	1.78967	-0.295562	0.357457	-0.846992	2.10262	-0.436289	0.0473261	1.23759	0.784955	-1.10418	-1.87663
SKP1	1.17645	0.230656	1.23673	0.898546	-0.764823	0.352034	-0.355875	0.787487	0.789589	0.142329	-0.611177	-0.145033	0.0224813	-0.693087	-1.66174	1.60167	-0.100216	-0.00425634	-0.288095	-2.61367
CTD-2410N18.5	0.205362	-0.484723	0.498085	-0.484723	-0.484723	-0.484723	2.1658	2.83627	-0.484723	-0.484723	-0.484723	1.56534	-0.484723	-0.484723	-0.484723	-0.484723	-0.484723	-0.484723	-0.484723	-0.484723
PPP2CA	-0.394852	0.50875	0.110522	0.0677209	-0.800605	0.184738	0.94363	1.139	-0.000546888	-0.747516	0.953977	0.250986	0.134359	-1.68191	-2.04458	1.13881	0.690899	1.6717	-0.662669	-1.46241
CDKL3	0.80484	0.483104	0.87101	0.137716	0.642792	-0.237531	-0.1253	-0.115471	0.908935	0.0521261	-0.664505	-0.719991	-0.322151	0.75215	-0.655937	1.04158	0.819422	0.0919194	-0.285058	-3.47965
CTD-2410N18.3	-0.51403	-0.443693	-0.532156	-0.55042	-1.02891	-0.218903	0.793956	0.352086	2.40353	0.171833	0.371892	-1.02891	0.831012	-1.02891	-1.02891	1.00861	-1.02891	1.35394	1.14577	-1.02891
UBE2B	-0.210589	1.78501	-0.792331	-0.893037	-0.260087	-1.17117	-0.733156	-0.506769	-0.591852	0.0823847	0.823874	0.41097	-0.56495	-0.0409759	-0.125751	1.99838	-0.772469	1.87892	-1.25329	0.936889
RP11-215P8.3	0.32923	1.58803	-0.552031	-0.484293	0.410197	-0.557681	-0.0714462	-0.233932	-0.156599	0.380426	1.87179	0.212792	0.869393	-0.759295	-0.267673	-1.54555	-0.222266	1.96741	-1.37498	-1.40352
CDKN2AIPNL	0.57221	-0.738195	0.50861	0.775198	-0.882128	0.957598	0.667811	1.83378	1.57761	-0.904278	-0.446188	-0.0688563	0.779872	-1.24854	-0.956754	0.659795	-0.588911	-0.581304	0.0932918	-2.01062
RP11-215P8.1	-0.689678	0.851211	-0.989587	-0.131191	0.417751	0.314161	-0.0200024	0.0902934	-0.989587	-0.989587	-0.400358	-0.989587	1.40222	-0.989587	0.206856	-0.989587	1.84784	1.0461	1.99191	-0.989587
AC005355.2	-0.259027	-0.259027	-0.259027	-0.259027	-0.259027	-0.259027	-0.259027	-0.259027	0.47075	-0.259027	-0.259027	-0.259027	-0.259027	-0.259027	-0.259027	-0.259027	-0.259027	-0.259027	4.19174	-0.259027
PHF15	-0.476178	-0.508411	-0.493194	-0.485929	-0.0584226	-0.358305	-0.355586	-0.356044	0.536582	-0.279495	-0.30822	-0.378411	-0.185558	-0.488713	-0.305495	0.584119	-0.532965	-0.0217793	3.97589	0.496114
SAR1B	-0.721162	-0.339199	-1.03297	-1.08187	0.460587	-0.527726	-0.176947	-1.1874	-0.582246	0.9302	1.0708	0.515977	-0.853805	1.04024	-0.977614	2.67224	-0.173193	0.0832479	-0.348832	1.22967
SEC24A	-0.825805	0.419919	-0.699089	-0.655337	0.348833	-0.788381	-0.726666	-0.708973	-0.954131	1.74462	0.57165	0.0751503	-1.17984	1.05146	1.98805	-0.295975	0.294484	-0.377884	-1.07951	1.79743
CAMLG	-0.152669	2.29192	0.0143589	-0.614285	0.752582	-0.854822	-1.01738	-0.0172299	-0.617641	1.42972	1.14439	0.883197	-0.411884	0.202322	-0.745179	-0.924106	0.980559	-0.0838875	-0.306458	-1.95351
DDX46	0.325323	-0.353651	0.533771	0.937274	-0.477131	1.5077	1.51967	-0.0957456	1.34798	-1.62151	0.309679	0.404583	0.637792	-1.42933	-0.563087	0.495138	-0.555476	-0.686819	-0.172584	-2.06358
CTB-2L9.1	-0.39585	-0.39585	2.06574	1.55928	-0.39585	3.10443	-0.39585	-0.39585	-0.39585	-0.39585	-0.39585	-0.39585	-0.39585	-0.39585	-0.39585	-0.39585	-0.39585	-0.39585	-0.39585	-0.39585
C5orf24	0.588037	0.250738	-0.231677	0.496172	-0.186039	0.495774	-0.359505	0.465696	0.942192	-0.436759	0.0896446	0.318176	-0.459344	-0.155639	-0.225728	-0.329712	0.097027	0.0343924	2.05108	-3.44453
TXNDC15	-0.474469	0.628268	-0.372866	-0.696504	0.739539	-0.722193	-0.765672	-0.441988	-0.150598	2.29394	0.506844	0.351488	-0.931362	2.33883	-0.339259	1.08783	-0.385864	-0.65664	-0.950611	-1.05871
PCBD2	0.119874	-1.26058	-0.506559	-0.356273	-1.34315	-0.188334	0.174471	2.21434	0.446382	-0.361415	0.839939	-0.838621	0.508646	-0.840291	-0.955299	1.68659	-1.33085	0.145829	1.29957	0.545734
MTND6P4	0.250069	-0.645171	-0.309526	-0.26403	-0.843048	-0.814926	0.298496	1.7609	-0.295505	0.175636	0.2463	-1.21868	0.918046	-0.222537	-0.613466	3.1497	-0.226456	-0.292089	-0.176154	-0.877554
MTND5P11	-0.0575798	-0.684743	-0.684743	-0.115012	-0.432739	0.418203	-0.684743	-0.288008	0.386419	0.705833	0.00809366	-0.684743	-0.684743	0.973773	0.188055	3.62657	0.0643314	-0.684743	-0.684743	-0.684743
MTND4P12	-0.419109	-0.636427	-0.536081	-0.479547	-0.551005	-0.524813	-0.331958	-0.316088	0.68677	-0.633246	-0.453875	-0.656586	1.08739	-0.870804	-0.391281	1.72338	-0.560345	2.61013	1.77279	-0.519292
CATSPER3	-0.163151	-0.376278	-0.200496	-0.314806	-0.391055	-0.224729	-0.596891	0.58933	-0.314993	-0.372621	-0.312444	-0.419009	0.602256	-0.328295	-0.130677	3.96426	-0.693173	0.0471011	0.328848	-0.693173
CTC-349C3.1	-1.01784	-0.715004	0.603117	-0.00932637	-0.177198	-0.786438	0.221969	0.196064	-0.521046	1.07037	-1.01784	2.30247	1.41994	-1.01784	-1.01784	-1.01784	1.18083	0.369639	0.951625	-1.01784
H2AFY	-0.16322	-1.13108	0.214894	0.770725	-1.26724	1.65648	2.2979	1.10724	0.577511	-0.949725	0.44914	0.0523361	0.436776	-1.02567	-0.813062	-1.21264	-0.797373	-0.219856	-0.582783	0.599653
CTC-203F4.2	-0.447783	-0.0585268	-0.0987689	-0.229395	-0.304196	-0.55063	-0.375699	-0.573528	1.21295	-0.146641	0.510791	-0.916743	-0.380572	-0.331731	-0.48344	3.64511	-0.916743	-0.479168	0.482929	0.441794
TIFAB	-0.223607	-0.223607	-0.223607	-0.223607	-0.223607	-0.223607	-0.223607	-0.223607	-0.223607	-0.223607	-0.223607	-0.223607	-0.223607	-0.223607	-0.223607	-0.223607	-0.223607	-0.223607	-0.223607	4.24853
CXCL14	-0.54085	-0.541035	-0.374897	-0.524175	-0.359215	-0.423225	-0.494635	-0.330732	-0.0267388	-0.54714	-0.54714	-0.54714	1.73395	-0.343273	-0.54714	0.143766	-0.297905	2.34411	2.68311	-0.459696
SLC25A48	-0.562243	-0.557698	0.235453	-0.229918	-0.488901	0.18681	-0.00807267	-0.238816	2.26795	-0.614167	-0.614167	-0.614167	0.24721	-0.348164	-0.614167	-0.189149	-0.614167	-0.356586	3.24666	-0.133697
FBXL21	-0.585889	-0.689309	-0.108885	-0.256899	-0.412328	-0.010409	-0.285609	-0.127426	0.872045	1.34731	-0.559631	-0.711531	0.110237	-0.768204	-0.768204	-0.517655	-0.651108	2.41578	2.47592	-0.768204
TGFBI	-0.756099	1.26506	-0.750776	-0.74833	1.08691	-0.739998	-0.723887	-0.741497	-0.753925	2.51577	0.813608	0.769765	-0.722792	1.321	-0.713404	-0.792108	0.256157	-0.505837	-0.754292	0.674681
VTRNA2-1	-0.606588	0.158132	-0.707639	-0.887136	0.485048	-0.87169	-0.876486	-0.664446	-0.70993	1.57277	1.25011	0.425192	-0.894507	0.213575	-0.573971	0.815712	0.692183	-0.767297	-0.698263	2.64524
SMAD5-AS1	-0.789133	-0.488206	-0.837247	-0.624689	1.77708	-0.506751	-0.864118	-0.386592	-0.670535	2.12104	1.15088	0.0875746	-0.353712	1.90143	-0.596681	0.804517	-0.70231	0.118645	-0.0443866	-1.09681
SMAD5	-0.43155	-0.121226	-0.236929	-0.15556	1.85183	0.131439	-0.493409	-0.14643	-0.145895	1.24073	0.894195	0.717469	-0.688923	0.725171	0.95224	-0.537314	-0.24592	0.197824	-0.396567	-3.11118
AC009014.3	-0.248466	-0.278567	-0.225233	-0.242724	-0.0916119	-0.241277	-0.217016	-0.209405	-0.170547	-0.230988	-0.184131	-0.21732	-0.220859	-0.220492	-0.301726	-0.301503	-0.194834	-0.148634	4.24287	-0.29754
TRPC7-AS1	-0.457215	-0.457215	-0.183457	-0.457215	-0.457215	-0.213536	-0.155264	-0.457215	-0.457215	-0.457215	-0.457215	-0.0765651	-0.457215	-0.457215	-0.457215	-0.457215	1.47464	1.8405	3.25748	-0.457215
HNRNPA1P13	-0.41717	-0.41717	-0.039229	0.320297	-0.41717	-0.41717	-0.41717	-0.41717	1.91486	-0.41717	-0.41717	-0.41717	0.552576	-0.41717	-0.41717	-0.41717	-0.41717	-0.41717	3.50904	-0.41717
SPOCK1	-0.0989108	-0.451272	0.272457	-0.120122	-0.42195	-0.118174	-0.0714822	-0.0681891	-0.0857535	4.07881	-0.260561	-0.474846	0.0475051	0.395082	-0.495604	0.0193123	-0.543081	-0.576466	-0.513436	-0.513321
KLHL3	-0.0409078	0.100148	-0.598004	-0.764666	0.203539	-0.504499	-0.535766	-0.833761	0.223378	0.445492	-0.539747	-0.630976	2.52105	-0.433439	2.31029	-0.404173	-0.879765	1.01668	0.611598	-1.26647
RP11-381K20.5	-0.473424	-0.346986	0.748694	-0.0411654	-0.861609	1.11062	0.807609	0.853254	1.68293	-1.08755	-0.694228	0.349692	0.748154	-1.08755	-0.579268	2.11927	-1.08755	-1.08755	0.0142099	-1.08755
HNRNPA0	0.531355	0.649094	0.351105	0.414675	-0.593807	0.628256	1.08922	1.40058	0.102267	0.368063	1.67807	0.578608	0.229163	-0.697951	-1.13041	-1.27642	-0.60584	-0.310277	-0.961428	-2.44433
RP11-381K20.2	0.229797	0.749814	0.302861	-0.0153105	0.723349	0.971757	-0.0753144	-0.222953	-0.0815294	-0.686017	-0.0826265	1.69306	-0.812366	-0.867609	-1.16984	-0.530462	1.60071	1.25653	-0.552734	-2.43111
PKD2L2	2.36717	-0.582508	0.404832	1.36148	-0.693099	-0.0816404	1.10879	0.312927	-0.502633	-0.698878	-0.700797	0.926371	1.02181	-0.72081	-0.549058	-0.128837	-0.254994	0.51516	-1.32754	-1.77775
FAM13B	-0.650935	-0.755966	-0.831715	-0.60521	-0.525573	-0.438042	0.192085	0.859695	1.1823	-0.650714	0.522538	-0.362351	0.352929	-1.33206	-0.0244371	3.13716	-0.69452	1.07307	-0.197419	-0.250844
RP11-325L7.1	0.271652	-0.388449	0.0378975	-0.219896	-0.782069	-0.237164	1.21226	-0.172345	0.186973	0.432889	-0.782069	0.289405	-0.782069	-0.782069	-0.782069	2.07386	-0.782069	2.76947	-0.782069	-0.782069
RP11-325L7.2	2.0126	0.773172	-0.537218	1.73543	-0.537218	-0.537218	-0.537218	1.15395	-0.537218	-0.537218	2.38312	-0.537218	-0.537218	-0.537218	-0.537218	-0.537218	-0.537218	-0.537218	-0.537218	-0.537218
NME5	0.506228	-0.859667	0.586036	0.4341	-0.89469	0.0833272	-0.270093	0.0880447	0.841019	-0.588495	-0.99792	-0.842744	0.91388	-0.804129	-0.826865	0.0970579	-0.773634	1.63665	2.70348	-1.03158
BRD8	0.457069	-0.326091	0.313464	-0.117193	-0.575134	-0.206656	0.829138	2.34187	0.245606	-0.566599	1.78652	-0.786977	0.32428	-0.829001	-0.767728	1.21495	-1.20015	-0.43005	0.119587	-1.8269
KIF20A	-0.425849	-0.41376	-0.43189	-0.429265	-0.405359	-0.361583	0.286043	2.37126	-0.384904	-0.275688	3.31797	-0.352841	-0.344261	-0.34366	0.0072368	-0.431825	-0.259189	-0.392496	-0.430235	-0.29971
CDC23	0.240374	-0.902964	0.485503	0.504654	-0.491215	1.28914	2.06895	0.492074	0.524947	-0.389075	0.755412	0.413873	0.400798	-0.56328	-1.7317	0.458951	-1.54927	-0.305777	0.247765	-1.94917
GFRA3	-0.375668	-0.0862415	-0.544364	-0.446747	-0.432721	-0.440305	-0.381797	-0.492816	0.200448	0.541551	0.294592	0.229595	-0.450753	1.71432	-0.630266	3.51172	-0.6438	-0.446364	-0.560618	-0.559759
CDC25C	-0.471485	-0.483369	-0.477116	-0.475632	-0.509776	-0.0385876	1.49017	2.82166	-0.452128	-0.482151	2.42834	-0.222894	-0.333303	-0.468387	-0.26414	-0.477052	-0.368896	-0.406355	-0.463072	-0.345825
FAM53C	0.085188	2.85858	-0.427859	-0.526827	-0.153545	-0.610141	-0.294831	-0.258635	-1.52309	-0.191852	0.831348	1.66039	-0.123311	-0.942712	-0.783608	0.287998	-0.608744	-0.0270693	-0.562082	1.31081
RP11-256P1.1	0.292992	0.179475	0.35579	-0.410944	-0.410944	-0.410944	-0.410944	0.275227	-0.410944	-0.410944	0.665753	3.98398	-0.410944	-0.410944	-0.410944	-0.410944	-0.410944	-0.410944	-0.410944	-0.410944
KDM3B	0.161151	-1.79553	0.30442	-0.244222	-0.344531	-0.573374	0.20547	1.89602	0.736459	-1.77007	-0.401923	-1.23114	0.321131	-1.25878	0.208739	1.39993	-0.105895	0.757833	0.431291	1.30303
REEP2	2.45139	-0.662692	0.281435	1.49941	-0.787249	0.465652	-0.02527	0.247499	0.0839104	-0.448099	-0.653176	-0.530409	-0.249113	-0.678895	-0.802543	2.33893	-0.762787	-0.559649	-0.332972	-0.875368
EGR1	-1.04465	0.348217	-0.900671	-1.10512	1.29159	-0.986948	0.0246495	-0.728655	-0.247613	1.03285	1.03373	0.132732	0.849328	1.3954	-0.286081	-0.623304	0.231214	1.02893	0.869526	-2.31512
RP11-461O14.1	0.494329	-0.203533	0.224908	0.0730874	-0.565102	0.478041	-0.483447	-1.29278	0.552567	-1.03817	-1.32003	0.45878	0.959751	-0.63635	0.937685	0.449158	1.46591	-1.08958	2.13597	-1.6012
ETF1	-0.678304	-0.441147	-0.495289	0.0913922	-0.998694	0.0507792	0.0805005	-0.295146	0.135747	-0.686329	0.0717926	-0.0227957	0.41135	-0.682768	-0.765934	-0.894683	-0.383867	2.07332	0.274254	3.15582
AC011385.1	-0.319917	-0.688419	0.267975	-0.548312	-0.121366	0.522517	0.141378	-0.72741	-0.413192	0.149891	1.26545	-0.533295	-0.286716	0.0576507	1.67638	-1.11274	-0.0240665	2.91967	-1.11274	-1.11274
HSPA9	-0.837359	0.0441218	-0.234127	0.647494	-1.06197	1.11523	0.569325	-1.06891	1.29269	-0.344466	0.130765	1.18346	1.10178	-1.69398	-2.17557	0.432649	-0.480585	0.333833	1.18778	-0.142151
CTNNA1	1.10573	0.130736	0.508633	0.265179	-0.445738	0.00983524	-0.401016	0.891033	0.150135	0.213848	-0.150668	-0.304586	-0.303529	-0.300195	0.772431	2.26154	-0.281068	-0.656084	-0.375957	-3.09026
AC034243.1	-0.264496	-0.711758	-0.321099	-0.00361824	-0.171475	-0.6431	-0.77287	-0.00675402	0.484692	-0.398323	-0.985247	-0.707789	2.3326	-0.352189	-0.985247	-0.985247	0.521266	1.64149	2.2204	0.108759
LRRTM2	2.44653	0.72123	0.934807	1.24313	-0.606847	0.454012	1.18949	1.18876	-0.406296	-0.67506	0.0214929	-0.0316753	-0.55289	-0.31107	-1.05026	-1.05026	-1.05026	-0.36432	-1.05026	-1.05026
SIL1	2.10386	-0.0521531	-0.344272	1.63001	-0.406821	0.454657	0.601039	0.425468	-0.621125	1.50279	-1.08656	-0.311811	-1.02172	0.95054	-1.00127	0.807708	-0.696696	-0.981838	-0.940043	-1.01176
CTB-46B19.2	2.20016	0.136587	-0.124635	1.22373	-0.666966	-1.80594e-05	-0.383051	0.808587	-0.536316	-0.951361	-0.951361	-0.53804	-0.0510235	-0.951361	-0.0921638	2.43228	-0.208349	-0.951361	0.556026	-0.951361
CTB-46B19.1	0.998923	-0.132534	0.325362	0.487396	-0.122842	0.110971	0.692183	0.359939	1.06659	-0.541962	0.0156517	-1.12696	-1.12696	-0.232597	-0.589013	0.235913	-1.12696	2.96084	-1.12696	-1.12696
MATR3	0.799465	-0.36673	0.891172	1.04248	-0.719643	0.945062	1.76818	1.32824	0.774845	-0.824389	0.756128	0.22176	-0.0797444	-1.27458	-1.38523	-0.288683	-0.555198	-0.543001	-0.610162	-1.87998
RN7SKP64	0.145459	0.938569	-0.451216	0.318991	-0.451216	-0.451216	-0.451216	-0.451216	3.20674	-0.451216	-0.451216	2.15849	-0.451216	-0.451216	-0.451216	-0.451216	-0.451216	-0.451216	-0.451216	-0.451216
PAIP2	1.59333	0.518052	1.0931	0.642114	-0.894899	0.348266	0.318071	1.41983	0.429665	-0.0669269	-0.21644	-0.209214	-0.107864	-0.667308	-1.43617	1.80405	-0.896837	-0.890782	-1.26648	-1.51356
CTB-43P18.1	0.422816	-0.940633	0.395478	0.232909	-0.111259	-0.823374	0.42074	0.98073	-0.642402	0.790273	-0.0610806	-0.201921	-1.1598	-1.1598	-1.1598	-1.1598	0.203957	-0.306843	2.40478	1.87501
SLC23A1	-0.209755	-0.314581	-0.314581	-0.314581	-0.314581	-0.258956	-0.27634	-0.293508	-0.00727887	-0.280061	-0.314581	-0.314581	0.323621	-0.314581	-0.183611	-0.314581	-0.314581	-0.314581	4.18304	0.148667
MZB1	-0.240851	-0.258886	-0.248426	-0.21566	-0.25415	-0.200561	-0.219612	-0.098703	-0.240004	-0.26219	-0.261035	-0.202418	-0.175839	-0.257421	-0.287527	-0.203145	-0.200573	-0.287527	-0.129034	4.24356
SPATA24	0.555475	-0.726682	0.795994	0.643483	-0.496598	0.365193	-0.364524	0.72293	1.05497	-1.064	-0.948528	-0.875234	0.356101	-1.13633	-0.588831	-0.129611	-0.531024	0.411415	2.9809	-1.02511
DNAJC18	0.989327	0.727003	0.510106	0.323112	0.2867	-0.358399	-0.77068	0.639672	0.474379	0.512685	-0.628504	-0.446972	-0.457414	0.588515	-0.33694	0.718116	0.858585	-0.186758	0.14277	-3.5853
ECSCR	-0.23922	-0.233331	-0.244192	-0.235609	-0.0861521	-0.239734	-0.240979	-0.241654	-0.24249	-0.229102	-0.217352	-0.21519	-0.242601	-0.209417	4.24593	-0.23833	-0.202236	-0.240189	-0.24051	-0.207643
TMEM173	-0.860315	0.81896	-0.864707	-0.865565	1.27327	-0.874222	-0.857777	-0.82621	-0.845359	1.10658	0.577809	0.370873	-0.894783	0.843081	2.09392	-0.86997	1.36091	-0.40603	-0.904678	0.624215
UBE2D2	0.193257	-0.784757	0.290367	0.458858	-1.29457	0.646684	1.72131	1.2189	0.574664	0.113328	1.0795	-0.808926	0.169529	-0.64481	-1.61436	1.47336	-1.1753	0.556337	-0.896457	-1.27692
CTD-3224K15.3	0.716982	-0.264887	0.447399	0.0513612	-0.664379	0.263357	0.981729	-0.204498	1.04655	-0.664379	-0.664379	-0.664379	0.201675	-0.664379	-0.664379	-0.664379	-0.664379	-0.664379	3.40413	-0.664379
CXXC5	0.467367	-1.24612	0.902195	0.76193	-1.13285	0.583273	0.889892	0.84572	1.19359	-1.30422	-1.00996	-0.94236	0.747864	-1.21018	-0.812297	1.35105	0.15422	-0.378007	1.29102	-1.15215
CTD-3224K15.2	-0.308171	-0.308171	1.79745	-0.308171	-0.308171	-0.308171	-0.308171	-0.308171	-0.308171	-0.308171	-0.308171	-0.308171	3.74963	-0.308171	-0.308171	-0.308171	-0.308171	-0.308171	-0.308171	-0.308171
CTB-35F21.1	-0.63204	-0.63204	1.66801	1.23088	-0.63204	1.43023	1.78767	1.10374	1.62804	-0.63204	-0.63204	-0.63204	-0.63204	-0.63204	-0.63204	-0.63204	-0.63204	-0.63204	-0.63204	-0.63204
CTB-35F21.5	-0.31261	-0.489945	2.48319	0.836067	-0.615785	2.37746	0.725064	0.0970311	1.19178	-0.615785	-0.615785	-0.615785	-0.134407	-0.615785	-0.615785	-0.615785	-0.615785	-0.615785	-0.615785	-0.615785
PSD2	-0.46481	-0.452343	1.76617	0.73286	-0.222055	0.344842	-0.062228	0.239	2.37627	-0.702626	-0.646648	-0.833218	-0.697533	-0.630306	-1.02	0.786829	-0.146148	-1.02	1.67196	-1.02
NRG2	-0.672402	0.369332	-0.301118	-0.434577	0.438753	-0.835656	-0.735113	-0.770482	-0.659933	-0.0628472	-0.154866	0.248207	-0.596744	1.89632	0.471911	-0.0948212	3.2501	-0.234587	-0.835656	-0.285819
LINC01024	-0.667419	-0.30176	-0.780972	-1.01142	-0.0775061	-0.44738	-0.801341	-0.470269	0.455068	0.90293	0.746749	-0.438652	1.33606	0.938804	-1.13635	-0.399524	-0.546063	2.59843	1.23697	-1.13635
PURA	-0.487392	-0.51354	-0.92954	-0.920835	0.0646564	-0.789291	-0.574061	-1.07398	0.367227	-0.162888	-0.492618	-0.163968	-0.114112	0.380635	1.18063	3.2896	0.37509	0.936796	0.440218	-0.812624
IGIP	-0.336275	-0.302105	-0.34819	-0.461676	-0.306805	-0.589065	-0.567433	-0.544191	-0.258507	0.491211	-0.595154	-0.455366	0.173985	0.460539	1.35806	3.63389	-0.700312	0.25443	-0.0834473	-0.823597
CTB-131B5.5	-0.590341	-0.0106076	-0.726587	-0.960065	-0.881963	0.328369	-0.800509	-0.833744	-0.623411	2.56008	0.868083	-0.361225	0.606924	0.2099	0.742116	-1.18016	-1.18016	0.632625	0.560445	1.64023
CYSTM1	-0.385555	-0.783205	-0.500087	-0.198179	-0.824566	-0.631609	-0.834836	-0.70578	0.111763	-0.20822	-0.81916	-0.992169	1.40038	-0.259192	-0.343184	0.797858	1.58758	2.32942	1.73435	-0.475611
CTB-131B5.2	0.0892538	-0.554115	-0.141863	0.10458	-0.69872	-0.416612	-0.0223637	-0.444793	-0.0327967	3.67744	-0.632611	-0.739656	-0.196022	-0.37352	-0.976008	1.32367	-0.175797	-0.428463	0.421539	0.21685
PFDN1	1.01343	-0.344752	0.21533	0.240258	-0.828548	-0.0101982	0.301796	1.68898	1.70211	-0.0936407	0.487148	-0.0891559	-0.0972941	-0.580031	0.159824	1.10525	-1.43411	-1.68632	0.338167	-2.08824
HBEGF	-0.5493	-0.380349	-0.571326	-0.54945	0.147841	-0.525584	-0.545195	-0.53947	0.00938663	-0.363049	-0.270412	-0.352256	-0.467008	-0.198194	2.45035	-0.462714	0.319784	-0.119033	-0.208044	3.17402
CTC-329D1.2	-0.00576427	-0.697953	0.102471	0.412131	-0.697953	0.671429	-0.244553	-0.697953	-0.0873124	-0.697953	-0.697953	1.61932	0.0875389	-0.697953	1.50042	-0.697953	-0.697953	-0.697953	-0.697953	2.92385
ANKHD1	0.122079	1.48878	-0.281468	-0.0319507	-0.6784	0.438887	1.16992	1.31186	-0.637921	-0.306162	0.675566	1.25116	1.35761	-0.562611	-0.058644	-0.805761	-1.59195	-1.27151	-1.84278	0.253291
ANKHD1-EIF4EBP3	0.520645	0.251118	-0.0245131	0.569487	-1.0087	0.110916	0.479023	0.536806	0.188047	-0.983283	0.764572	-0.0709281	-1.27461	1.76878	2.19504	-2.05005	0.0771834	-0.573197	-0.697325	-0.779016
SRA1	-0.285659	-1.50523	-0.229141	0.573298	-0.527765	-0.556772	-0.279385	0.263537	0.273593	-0.23674	0.0430681	-0.529283	1.06917	-0.751805	-0.778528	0.921366	-0.571122	-0.104701	-0.191631	3.40373
APBB3	-0.400599	-0.287473	-0.0432439	-0.625944	0.236315	-0.375644	-0.150799	-0.79547	0.329147	0.250141	-0.663964	-0.262481	-0.864807	0.460066	-1.26449	2.86401	-0.363959	-0.0176028	-0.422703	2.3995
SLC35A4	0.0794923	-1.34119	0.335239	0.811091	-1.03732	1.43867	1.42886	0.772726	1.23843	0.413722	0.106144	0.31216	0.442546	-0.991496	-1.00652	0.566103	-1.26263	-1.20249	0.60256	-1.70609
HAUS1P1	-0.472083	-0.141958	0.241024	0.852611	-0.814353	0.846771	-0.36354	-0.350004	-0.814353	1.7374	-0.814353	0.0641719	0.187964	-0.814353	-0.814353	-0.814353	1.25509	-0.814353	-0.814353	2.65737
CD14	-0.218077	-0.223568	-0.232915	-0.231733	-0.232257	-0.234282	-0.229367	-0.2331	-0.236566	-0.198516	-0.22223	-0.227314	-0.229451	-0.210764	-0.159426	-0.229484	-0.238546	-0.221704	-0.238546	4.24785
NDUFA2	-0.620747	-1.32585	-0.296048	-0.0742597	-1.06407	0.0208465	-0.376319	1.71654	0.0451802	-0.638941	0.733142	-0.289087	0.0761789	-1.0917	-0.647527	1.66221	-0.816993	-0.515903	1.92665	1.57671
TMCO6	0.348163	-0.838686	0.878878	1.27403	-0.504164	1.90023	2.34158	0.978722	0.410889	-0.920588	-0.655373	-0.281876	-0.254333	-0.184529	-0.547306	-0.986969	-0.806469	-1.15882	-0.708329	-0.285045
IK	1.10191	0.0554788	1.00481	0.531565	-0.0958939	-0.00104623	-0.570635	1.29588	1.20392	-0.63286	-0.189238	-0.616093	-0.197338	-1.15632	-1.43751	2.16458	-0.00183316	-0.920428	0.243385	-1.78235
WDR55	0.299138	-1.07778	-0.22855	0.236812	-0.357623	0.167427	0.182754	0.124381	2.43763	-1.49072	-1.25271	-1.13634	0.784225	-0.872124	-1.30501	0.809828	1.04937	-0.131697	0.819501	0.941479
DND1	0.852998	2.03223	-0.170257	0.200126	2.04064	-0.462022	-0.907344	-0.94719	-0.655951	-1.46156	-0.126403	0.411606	-0.186048	0.041341	0.471205	-0.538054	1.537	-0.0740249	-1.33697	-0.721317
HARS	0.700212	-0.0500372	0.896195	1.2079	-0.268824	1.26882	0.492408	0.574221	1.17518	0.0502064	-0.0186711	0.140074	0.336186	-0.637619	-1.12943	-0.0666479	-0.255967	-0.949416	-0.350699	-3.11409
HARS2	0.392241	-0.95759	0.478061	0.755188	-0.54925	0.891242	0.519237	0.629225	1.92374	0.175831	-0.563859	-0.581682	1.10439	-1.17064	-0.486103	1.30952	-1.5032	-0.723593	0.252652	-1.89541
ZMAT2	0.83905	-0.668032	1.02518	0.952965	-0.997265	0.593556	0.368463	0.952465	0.843621	-0.836166	-0.0672345	-0.347064	1.06918	-1.34545	-2.03133	1.43532	-0.897646	-0.750546	0.780874	-0.919942
VTRNA1-1	-0.172356	-0.270765	-1.04332	-0.327401	-0.658083	-0.412673	-0.724448	-0.876584	-0.924869	0.475882	1.60754	0.349596	-1.04332	1.57979	1.19319	-0.00530453	-0.504026	0.466256	-1.04332	2.33421
VTRNA1-3	1.2145	-0.153516	1.53303	1.86733	-0.656253	1.53799	-0.656253	0.768562	-0.656253	-0.656253	1.7634	-0.656253	-0.656253	-0.656253	-0.656253	-0.656253	-0.656253	-0.656253	-0.656253	-0.656253
PCDHB8	0.33901	0.0123965	0.296156	0.0136965	-0.55727	-0.210996	-0.225615	-0.0905364	0.368209	-0.687441	-0.687441	-0.181613	1.26104	-0.687441	-0.687441	3.64638	-0.687441	-0.687441	0.141225	-0.687441
PCDHB16	0.87912	0.526816	0.432457	0.712839	1.34973	0.0144147	0.215015	-0.307323	0.37743	-0.116628	0.272681	0.241527	-0.433612	-1.24059	-1.24059	-0.56853	2.60701	-1.24059	-1.24059	-1.24059
PCDHB9	0.296349	-0.312047	0.121642	0.264058	-0.132534	0.0265127	-0.617144	-0.0619878	-0.617144	-0.617144	-0.617144	-0.617144	1.74434	-0.617144	0.901976	3.32313	-0.617144	-0.617144	-0.617144	-0.617144
TAF7	0.452646	0.994996	0.124308	-0.198002	0.863301	-0.544199	-0.800183	0.729219	0.204409	-0.245641	0.8072	0.226541	0.353794	-0.438097	-1.475	2.04207	-0.460903	0.419857	-0.301389	-2.75492
AC005618.1	1.05945	0.482111	0.0335714	0.40046	-0.26289	0.365513	0.461223	2.76411	-0.252211	0.0179391	0.375055	0.0145367	-1.21581	1.01415	-1.66948	-0.15205	-0.811778	-0.524678	-0.429748	-1.66948
AC005618.6	1.086	-0.705063	1.29563	0.871738	-0.767071	0.747324	-0.525372	1.40896	0.623672	-0.415836	-0.960697	-1.11568	0.40715	-0.154504	-0.644606	2.00578	-1.02088	-0.75372	0.189665	-1.57249
PCDHGA1	0.465314	-0.477931	-0.477931	0.769356	-0.477931	-0.477931	0.329486	3.72874	0.652985	-0.477931	-0.477931	0.745158	-0.477931	-0.477931	-0.477931	-0.477931	-0.477931	-0.477931	-0.477931	-0.477931
PCDHGA2	1.50653	0.271508	-0.231535	0.772191	0.768471	0.796667	-0.684156	0.765114	0.0127977	0.278861	-0.450395	-0.272834	1.6488	0.958339	-1.5362	0.387116	-0.382682	-1.5362	-1.5362	-1.5362
PCDHGA3	1.75664	0.875242	0.951151	0.757936	-0.137668	0.0370155	-0.241572	0.166702	-1.18703	0.155543	-0.112429	0.190599	-0.801988	2.11527	-1.33447	0.474992	-0.0962765	-0.536269	-1.34525	-1.68814
PCDHGB1	1.03506	-0.596525	2.33775	1.66719	-0.596525	1.90226	0.491329	-0.596525	0.917757	-0.596525	-0.596525	-0.596525	-0.596525	-0.596525	-0.596525	-0.596525	-0.596525	-0.596525	-0.596525	-0.596525
PCDHGA4	0.779345	-0.197153	1.18393	-0.345537	0.179802	-0.585622	0.0784916	-0.838703	0.0296352	-0.838703	0.444142	-0.838703	-0.434341	1.11532	0.520368	3.10254	-0.838703	-0.838703	-0.838703	-0.838703
PCDHGB2	0.749337	0.149138	0.802332	-0.294179	-0.2541	0.655042	-0.835823	-0.0692829	-0.296665	-0.396886	-1.0612	0.777592	-1.0612	-0.00286947	-0.121116	3.32466	-0.150686	-1.0612	0.208301	-1.0612
PCDHGA5	2.20038	1.47519	0.495598	1.1194	0.534252	-0.0395228	-0.649615	0.174089	-0.540145	0.635598	0.0443176	0.595495	-0.893661	0.392594	-0.564496	0.380452	-1.16956	-1.34036	-1.26682	-1.58318
PCDHGB3	0.35787	0.151323	0.0220435	-0.128398	1.20115	-0.580818	-0.580818	1.24682	0.774321	-0.580818	-0.580818	-0.580818	3.34469	-0.580818	-0.580818	-0.580818	-0.580818	-0.580818	-0.580818	-0.580818
PCDHGA6	2.09323	0.441875	-0.5771	0.524997	-0.180684	1.71737	-0.492388	0.172179	-0.347601	-0.878905	-0.878905	-0.172593	1.98345	-0.0431214	1.03272	-0.878905	-0.878905	-0.878905	-0.878905	-0.878905
PCDHGA7	1.13335	0.0858806	1.34292	1.20979	0.869315	-0.137246	-0.273336	0.0723755	1.05626	0.580037	-0.231106	0.0348385	-1.16117	-1.68732	-0.624593	1.26073	0.505815	-1.32058	-1.02864	-1.68732
PCDHGB4	1.30216	0.448145	1.32414	0.800387	-0.567453	-0.943657	-0.550638	0.00743689	-0.408735	0.582732	-0.381932	-0.516135	-0.22354	2.35805	-0.943657	-0.943657	-0.943657	-0.943657	1.48732	-0.943657
PCDHGA8	1.12248	1.43143	0.143299	-0.68842	-0.62772	-0.156855	-0.64247	0.681681	1.17497	-0.297049	0.879361	1.47073	-0.91432	-0.91432	-0.91432	-0.91432	-0.91432	1.9088	-0.91432	-0.91432
PCDHGA9	0.539294	1.26352	0.398521	0.151435	-0.305541	-0.466097	0.415943	0.650996	0.542245	1.33734	-0.0824725	-0.78071	-1.13097	-0.646475	-0.259496	2.51654	-1.12952	-0.989428	-0.333581	-1.69154
PCDHGB6	2.29508	1.01776	1.65232	0.657228	-0.343369	0.221173	-0.294263	0.0556712	-0.0325133	0.570769	-1.34956	-0.637261	-1.04057	-0.160964	-0.807689	1.273	0.0804229	-1.07258	-0.963287	-1.12137
PCDHGA10	1.0613	1.41639	0.153677	0.132916	1.35545	0.229648	-0.720691	-0.338892	0.108628	0.244462	-0.142783	2.32182	-0.543452	0.0241261	0.346796	-0.639541	-1.3825	-0.971263	-0.77491	-1.88118
PCDHGB7	2.15594	0.0428213	1.77939	1.65218	-0.19857	0.0330513	-0.492101	0.800006	0.839468	-0.57238	-0.589954	-0.271465	-1.1367	-0.615771	-0.131532	-0.755439	0.145017	-0.665183	-0.197954	-1.82083
PCDHGA11	1.01978	-0.21716	1.17917	0.350552	-0.7674	-0.0566278	-0.407894	0.600666	-0.0118926	-0.7674	1.6119	-0.7674	0.0148986	2.8232	-0.7674	-0.7674	-0.7674	-0.7674	-0.7674	-0.7674
PCDHGB8P	0.555885	1.3695	-0.362426	0.35514	-0.761876	1.82344	-0.379351	-0.761876	-0.170989	-0.761876	-0.761876	-0.761876	-0.761876	1.01411	1.2589	-0.761876	-0.761876	-0.761876	2.15455	-0.761876
PCDHGA12	0.326813	-0.868809	0.691643	-0.0562781	0.68346	-0.462883	0.0849088	0.0234862	0.557951	1.26814	0.0018418	-0.2299	-1.02833	-0.101408	0.0153775	2.74241	-0.896447	-1.63362	-1.63362	0.515255
PCDHGC3	0.49147	0.14352	0.575414	0.256839	1.97931	0.134256	0.797993	0.0363056	0.709792	1.57689	0.608773	0.0380791	-1.28813	0.759646	-1.03051	-0.993285	-1.22495	-1.43796	-0.695495	-1.43796
RN7SL68P	0.431896	-0.369597	1.14708	0.825978	0.874808	-0.714927	0.942774	-0.714927	-0.714927	2.80764	-0.0287576	-0.714927	-0.714927	1.23238	-0.714927	-0.714927	-0.714927	-0.714927	-0.714927	-0.714927
PCDHGC4	0.124946	-0.251542	0.204068	-0.0261416	-0.548509	-0.548509	1.35764	0.672608	-0.548509	-0.548509	-0.548509	-0.548509	-0.548509	3.44305	-0.548509	-0.548509	1.05749	-0.548509	-0.548509	-0.548509
DIAPH1	-0.445292	-0.922142	-0.236982	-0.335671	-0.863353	0.368003	1.04331	-0.245883	0.0383556	-1.26463	1.04813	-0.0544537	0.163508	-0.826886	0.682193	-1.28368	0.187516	-0.0341913	-0.203594	3.18575
AC008781.7	-0.456817	-0.456817	-0.456817	0.123493	-0.456817	0.748317	0.620596	-0.456817	-0.456817	-0.456817	3.20212	-0.456817	2.15773	-0.456817	-0.456817	-0.456817	-0.456817	-0.456817	-0.456817	-0.456817
HDAC3	0.699861	0.100853	0.363267	0.764971	-0.0581939	0.548661	0.66376	1.57627	0.490363	0.637679	1.35851	0.456275	0.197803	-0.376773	-1.93616	-1.46416	-0.428698	-0.910175	-0.579023	-2.10509
RELL2	0.128496	-1.18182	-0.370851	0.44619	-1.12121	0.732912	0.21959	-0.429457	1.48787	-0.707805	-0.722652	-1.09172	0.143478	-0.992999	1.27203	1.51058	-0.800999	-1.03632	0.54653	1.96815
FCHSD1	-1.26235	0.673548	-1.19448	-1.06691	1.01436	-0.963393	-0.329525	-1.15716	-1.09506	0.0949432	0.573618	0.299608	0.153394	1.39611	1.0019	-0.579138	0.180684	-0.567188	0.493252	2.33379
ARAP3	-0.559826	-0.127024	-0.546065	-0.541657	0.975466	-0.507184	-0.518253	-0.470134	-0.534114	-0.137028	0.323108	0.515898	-0.519051	-0.254301	3.69398	-0.583503	0.94694	-0.244002	-0.536113	-0.377133
PCDH1	-0.414952	-0.388572	-0.414952	-0.39928	-0.146931	-0.414952	-0.414952	-0.384894	-0.231688	-0.414952	-0.312905	-0.382472	0.0919021	-0.275384	3.67541	-0.414952	1.81448	0.166835	-0.32184	-0.414952
AC005740.3	-0.00841028	0.318077	1.1189	1.50333	-0.590801	0.305555	-0.590801	-0.590801	-0.590801	-0.590801	1.55593	2.88703	-0.590801	-0.590801	-0.590801	-0.590801	-0.590801	-0.590801	-0.590801	-0.590801
KIAA0141	-0.586302	0.518487	-0.615912	-0.811895	1.19875	-0.861339	-1.21556	-0.831741	0.103239	-0.669126	-0.698288	-0.191481	0.132269	-0.401644	2.86666	1.27237	0.942276	0.64717	-0.83337	0.0354445
PCDH12	-0.26706	-0.277962	-0.271902	-0.263485	-0.168993	-0.273807	-0.277962	-0.264135	-0.25238	-0.267791	-0.261379	-0.259409	-0.277962	-0.261326	4.16971	-0.277962	-0.277962	-0.277962	-0.277962	0.587691
RNF14	1.00788	-0.767601	1.11432	0.814749	-0.527505	0.447565	0.539043	0.646148	0.279414	0.570156	-0.0214369	-1.16687	0.0118745	-0.480685	-1.1689	2.38926	-0.995709	-0.553385	-0.161521	-1.9768
GNPDA1	1.00263	-0.634644	1.1139	1.65009	-0.972951	1.44634	0.442341	-0.00942587	1.0202	-0.583886	-1.49601	-0.321006	0.176493	-1.21218	-1.90883	0.281069	-0.872438	-0.212927	0.393574	0.697647
NDFIP1	0.0912743	0.398046	0.00118355	-0.324161	-0.558348	-0.529981	-0.85291	0.233912	0.686491	-0.243721	-0.0931587	-0.300375	0.625984	1.04602	-1.36044	3.15678	-0.0796334	-0.126175	0.0715843	-1.84237
SPRY4	-0.431843	0.385454	-0.661457	-0.539824	1.10282	-0.519217	-0.526796	-0.400458	-0.717619	-0.679252	0.950917	0.357032	-0.192969	-0.622673	3.28436	-0.813949	0.974801	0.387093	-0.406777	-0.929639
AC005592.2	-0.13687	1.03138	-0.613147	-0.53908	1.85854	-0.373849	-0.0232212	-0.129821	-0.723108	-1.05827	1.8704	1.17917	-0.0127989	-0.747897	0.149403	-1.21993	1.28149	0.647468	-1.21993	-1.21993
RPS12P10	-0.5058	0.113187	-0.0797445	-0.5058	0.985374	0.165848	0.207579	-0.5058	-0.5058	-0.5058	1.82319	3.35997	-0.5058	-0.5058	-0.5058	-0.5058	-0.5058	-0.5058	-0.5058	-0.5058
FGF1	-0.261066	-0.253169	-0.250961	-0.257344	-0.233442	-0.257697	-0.247443	-0.250558	-0.00500568	-0.236942	-0.248683	-0.261066	-0.261066	-0.0840333	-0.261066	4.23863	-0.135948	-0.238263	-0.233812	-0.261066
AC005592.3	-0.621932	0.768552	-0.654355	-0.634431	0.339606	-0.223206	-0.499175	-0.774302	-0.738314	-0.526702	1.18151	1.44526	0.136041	-0.677065	-0.627937	-0.899989	2.91582	0.93512	0.055489	-0.899989
AC005592.1	-0.561498	0.96973	-0.24009	-1.10408	1.12492	-0.622929	-0.552162	-0.682637	-1.10408	-0.779893	1.21641	1.01569	2.02693	-1.10408	0.490149	-1.10408	0.68003	0.396866	1.03888	-1.10408
ARHGAP26	-0.476382	-0.54783	-0.493769	-0.539999	-0.465559	-0.435621	-0.45486	-0.394348	-0.220085	-0.525423	-0.568153	-0.526701	0.0206134	0.50865	3.05757	-0.584238	-0.0491475	-0.209291	0.444767	2.45981
ARHGAP26-IT1	-0.2668	0.642341	-0.2668	-0.2668	-0.2668	-0.2668	-0.2668	-0.2668	-0.2668	-0.2668	-0.2668	-0.2668	-0.2668	4.16006	-0.2668	-0.2668	-0.2668	-0.2668	-0.2668	-0.2668
NR3C1	-1.02899	0.683233	-0.903444	-1.10377	0.64917	-0.943379	-0.931005	-0.925708	-0.685863	1.73977	0.60116	0.491701	-1.06693	1.40499	1.64642	0.497688	0.166971	-1.09748	-0.179063	0.984523
YIPF5	-0.17677	0.323632	-0.60006	-0.437689	0.430913	-0.444513	-0.692654	-0.307373	0.582194	2.11594	0.460146	0.189785	-0.193103	1.93325	-1.20622	1.35055	-0.508838	-0.820749	0.0749748	-2.07342
KCTD16	-0.408613	-0.505562	-0.503234	-0.475245	-0.398849	-0.404331	-0.380975	-0.291073	0.229063	-0.25983	-0.477995	-0.499244	-0.0473245	0.193796	-0.385049	3.85538	-0.271813	0.463397	1.1342	-0.566697
CTB-85P21.1	-0.00412969	0.0572063	-0.326901	-0.00515376	-0.326901	-0.326901	-0.326901	-0.326901	-0.326901	-0.326901	0.753673	-0.326901	-0.326901	-0.326901	-0.326901	-0.326901	-0.326901	-0.326901	4.10191	-0.326901
PRELID2	-0.32663	-1.10017	-0.251766	-0.363934	-0.64114	0.223225	0.72204	1.29449	0.898575	-0.807961	-0.3814	-0.583944	0.0194347	-0.113197	-0.671804	3.22454	-0.743051	0.288478	0.415337	-1.10113
SH3RF2	-0.425779	-0.565098	-0.339986	-0.44838	-0.689833	-0.320993	-0.099344	0.688842	1.19044	-0.0896287	-0.314731	-0.660783	-0.44262	-0.4606	-0.522202	3.56288	-0.717647	-0.154635	1.08204	-0.271948
AC005351.1	0.166798	0.319596	0.181287	0.295853	0.347313	0.175475	-0.323788	0.944584	0.118644	-0.859548	2.96634	-0.0119409	-0.859548	-0.859548	-0.859548	-0.859548	-0.859548	-0.859548	-0.859548	1.69623
PLAC8L1	0.696209	0.821761	0.470295	0.070589	-0.779062	0.232223	-0.516609	-0.149533	1.19975	0.0189028	-0.31384	0.959004	0.176326	-1.44562	1.66991	1.67973	-0.453162	-1.44562	-1.44562	-1.44562
LARS	0.844015	-0.430463	1.12629	1.6335	-0.898449	1.57532	0.0961281	-0.0191102	1.09646	-0.468574	-1.59746	0.205488	0.755182	-1.32864	-0.574169	-0.558132	-0.380924	0.800644	-0.124141	-1.75296
RP11-449H3.1	0.864229	-0.167134	0.90638	1.16423	-0.776914	1.13025	1.38389	0.743072	-0.776914	-0.776914	-0.776914	0.145707	-0.776914	-0.776914	-0.776914	-0.776914	-0.776914	-0.776914	2.37543	-0.776914
RP11-449H3.2	0.738243	-0.8073	2.02596	1.22123	-0.335184	0.863813	0.561794	-0.0598426	0.48923	-0.457508	-0.684426	1.83091	0.0745689	0.288922	-1.39659	-1.39659	-1.39659	-0.491332	-0.476669	-0.592628
RBM27	1.00805	-1.15194	0.762484	0.58562	-1.2559	0.37172	0.262978	0.885825	1.11782	-0.466872	-0.502841	-0.515712	0.797521	-0.998727	-0.489138	2.32398	-1.55855	0.163081	-0.144997	-1.19441
TCERG1	0.0461199	-1.00108	0.305817	0.638685	-0.453085	1.16527	1.4564	1.52123	0.699606	-1.75288	1.01533	0.68299	0.900328	-1.40923	-0.773487	-0.274515	-0.608395	-0.234785	-0.374996	-1.54932
PPP2R2B	0.705441	-0.714489	-0.258672	0.620389	-0.691666	0.1066	0.121322	0.0253555	1.18536	-0.678155	-0.672895	-0.5828	-0.244558	0.702452	-0.674568	3.44499	-0.723204	-0.578999	-0.392856	-0.699047
RN7SL791P	-0.477558	-0.477558	0.410729	-0.477558	-0.477558	-0.477558	0.123178	-0.477558	1.66146	-0.477558	-0.477558	-0.477558	-0.477558	-0.477558	-0.477558	2.86757	-0.477558	-0.477558	2.10043	-0.477558
KRT8P48	-0.317991	-0.317991	-0.317991	-0.317991	-0.317991	-0.317991	-0.317991	-0.317991	-0.317991	-0.317991	-0.317991	2.22996	-0.317991	-0.317991	-0.317991	-0.317991	3.49388	-0.317991	-0.317991	-0.317991
CTC-255N20.1	0.464893	-0.447328	-0.447328	1.0356	-0.447328	0.219911	0.240434	-0.447328	-0.447328	-0.447328	-0.447328	0.484848	3.8169	-0.447328	-0.447328	-0.447328	-0.447328	-0.447328	-0.447328	-0.447328
STK32A	2.81119	-0.736135	0.283339	0.680618	-0.742633	0.351063	0.156708	-0.160856	-0.661033	-0.593683	-0.733549	-0.742698	2.03721	-0.538644	-0.556674	-0.708163	-0.822432	0.424701	0.921861	-0.67019
DPYSL3	0.531467	-0.866734	-0.00603871	-0.0495385	-0.87076	-0.202941	-0.115479	-0.222186	-0.38847	1.44533	-0.383234	-0.710758	-0.251388	3.06434	1.5231	0.473731	-0.712203	-0.702329	-0.752747	-0.803154
CTB-108O6.2	-0.0177529	-0.47814	-0.47814	2.49794	-0.47814	0.810935	1.18482	-0.47814	-0.47814	-0.47814	-0.47814	-0.47814	2.69616	-0.47814	-0.47814	-0.47814	-0.47814	-0.47814	-0.47814	-0.47814
JAKMIP2	-0.175229	-0.239946	0.2677	-0.000177891	-0.515041	0.227299	0.137817	0.178992	0.225515	0.280343	-0.12134	-0.369123	-0.54411	0.115576	-0.602857	3.93988	-0.556282	-0.730172	-0.768262	-0.750577
SPINK1	-0.234513	-0.209876	-0.234513	-0.224509	-0.220303	-0.227632	-0.221197	-0.234513	-0.234513	-0.234513	-0.234513	-0.234513	-0.217798	-0.168927	-0.234513	-0.234513	-0.177899	4.24779	-0.234513	-0.234513
SPINK5	-0.488491	-0.586828	0.0661839	-0.364381	-1.1046	-0.349721	-0.660843	-0.914817	1.49597	2.41624	-0.0178278	-1.1046	1.34795	-1.1046	0.930453	0.728708	0.288454	0.759131	-0.231799	-1.1046
RP11-373N22.3	0.175315	-0.315242	0.727622	-0.402729	-0.399785	0.159186	-0.59157	0.626597	-0.657108	1.1582	-0.251809	-1.11498	0.4092	-0.436984	-0.600799	3.45101	-0.142525	-0.494453	-0.184164	-1.11498
SPINK9	0.54898	-0.768654	1.86018	0.811456	-0.958228	1.56093	1.72842	1.29525	0.929791	-0.669214	-0.720277	-0.727814	-0.458022	-0.553493	-0.309907	-0.334608	-0.958228	-0.360098	-0.958228	-0.958228
FBXO38	-0.109476	-0.753069	0.60776	0.0711774	-0.506964	-0.177859	0.0119111	0.394365	0.874308	-0.656977	-0.777592	-1.78522	1.37193	-1.78508	-1.02137	1.10981	-0.163475	0.451044	2.12749	0.717289
CTD-2283N19.1	1.96669	0.312407	0.912922	0.321267	0.0197513	0.140971	-0.0598323	1.11536	-0.171895	0.754063	1.88111	-0.684738	0.0410483	-1.27397	-1.27397	-1.27397	-1.27397	-0.303758	-1.27397	0.124466
ADRB2	-0.339252	-0.4071	-0.334832	-0.385838	-0.300315	-0.298721	-0.275231	-0.170118	-0.391774	0.219116	-0.281444	-0.391946	-0.347754	-0.373509	0.207006	-0.261269	0.217989	-0.0671278	-0.17545	4.15757
SH3TC2	-0.436046	-0.623881	0.0703185	-0.503425	-0.109477	-0.276117	-0.458224	-0.623881	-0.623881	0.135879	-0.25179	-0.623881	0.487868	-0.106152	3.54803	-0.623881	-0.623881	1.27629	-0.623881	0.990014
CTC-529P8.1	-0.223607	-0.223607	-0.223607	-0.223607	-0.223607	-0.223607	-0.223607	-0.223607	-0.223607	4.24853	-0.223607	-0.223607	-0.223607	-0.223607	-0.223607	-0.223607	-0.223607	-0.223607	-0.223607	-0.223607
ABLIM3	-0.380347	-0.470284	-0.352515	-0.365693	-0.338889	-0.410445	-0.398987	-0.394027	-0.470284	3.39131	-0.470284	-0.470284	-0.470284	0.270103	1.65039	-0.470284	-0.470284	-0.271923	-0.470284	1.3633
AFAP1L1	-0.279185	-0.341156	-0.0731995	-0.150861	-0.289745	0.0875839	-0.0739749	-0.0786881	-0.0512602	-0.215415	-0.30673	-0.337881	-0.295277	-0.360375	4.21563	-0.216151	-0.280589	-0.329864	-0.32097	-0.301889
GRPEL2	-0.581952	-0.644292	-0.0362078	-0.154251	-0.663118	0.126257	0.683468	0.421952	0.445676	-0.541865	0.688303	-0.525674	-0.26327	-0.895072	3.69633	-0.224142	-1.09195	0.000464781	-0.26998	-0.170673
PCYOX1L	-1.03194	-1.22538	-0.756753	0.385138	-0.865537	1.2753	1.21525	-1.55062	0.734237	0.668094	-0.96591	0.482503	0.252988	-0.202278	-1.08932	2.02336	-1.00061	0.600679	0.476267	0.574538
IL17B	-0.355688	-0.127498	-0.351853	-0.366543	0.214548	-0.365571	-0.359988	-0.364553	-0.333184	-0.253962	-0.14976	-0.00157732	-0.371546	0.985748	-0.371546	-0.335392	4.023	-0.371546	-0.371546	-0.371546
RP11-394O4.3	-0.631579	0.000515749	0.761687	-0.178318	0.443877	1.51775	0.890218	-0.631579	-0.631579	1.14287	-0.631579	-0.631579	-0.631579	-0.631579	-0.631579	-0.631579	-0.631579	-0.631579	-0.631579	3.00035
MIR143HG	-0.478668	0.429762	-0.429366	-0.437856	1.08254	-0.392558	-0.345156	-0.456454	-0.440524	-0.0931989	1.13181	0.270215	-0.646185	0.423351	-0.627829	-0.598446	3.52507	-0.646185	-0.624134	-0.646185
AC131025.8	-0.611595	0.480285	-0.621951	-0.624664	1.30603	-0.609774	-0.571756	-0.615289	-0.526178	-0.284772	1.82875	0.740193	-0.6259	1.37646	-0.639752	-0.639752	2.51199	-0.639752	-0.639752	-0.592823
MIR145	-0.557759	0.70286	-0.47677	-0.562116	1.19388	-0.521994	-0.413959	-0.568554	-0.56425	0.257317	1.53178	0.571782	-0.693739	0.668037	-0.735713	-0.735713	2.98977	-0.650788	-0.735713	-0.698356
CSNK1A1	0.591532	-0.189443	-0.316378	-0.0911588	0.131643	-0.780318	-0.584486	-0.150365	1.30472	-2.18827	-0.501841	-0.92605	0.842642	-0.44468	1.69405	0.966545	0.849029	1.65266	-1.03413	-0.825698
CTB-89H12.4	0.682054	-0.496702	0.362369	0.01946	-1.29896	-0.208616	0.588101	0.761349	0.476816	-0.94412	-0.105572	-0.601649	0.655777	-1.3033	-1.45655	2.25203	-1.26028	1.75714	0.10077	0.0198711
RPL29P14	0.337485	-0.724261	-0.137017	0.45079	-0.364497	0.587331	0.808172	0.518716	1.61808	-0.0792014	-0.794739	-0.974146	1.99034	-1.68474	-1.68474	1.48626	-0.377571	-0.677251	-0.293524	-0.00549423
ARHGEF37	0.248912	-0.868634	0.0876088	-0.329392	-1.19638	-0.480458	-0.0410752	0.821523	1.60044	-0.319253	-0.790591	-0.972256	1.98975	-0.778739	0.00190551	-0.0852511	-0.816098	2.22239	0.650828	-0.945246
PPARGC1B	-0.58695	-0.750828	-0.239212	-0.155937	-0.532802	-0.0508697	-0.636229	-0.629799	1.00476	-0.821165	-0.564608	-0.60604	-0.706867	0.00968347	1.08945	1.35116	-0.152068	-0.564185	0.283975	3.25853
PDE6A	2.19466	0.606116	0.752572	0.000357095	1.04674	0.585635	0.0178803	-0.372082	1.22376	0.869542	-0.415111	-0.289824	-1.42062	0.598543	-1.42062	0.0620505	-1.42062	-0.668437	-0.529938	-1.42062
AC008427.2	0.363077	-0.460407	0.0732575	0.0377485	-0.902285	0.437981	1.96926	0.910718	-0.0401139	0.539852	1.35587	0.246408	-1.60433	-2.03921	-1.32307	0.956318	0.241642	0.558756	-0.433961	-0.887502
SLC26A2	-0.576	-0.985897	0.72854	-0.00746491	-0.268075	0.350101	0.352841	1.04723	0.52193	-0.0362062	0.046872	-0.818632	-0.252829	0.182751	-0.465027	-0.56922	-0.908902	3.4206	-1.08885	-0.673756
TIGD6	-0.167054	-0.890812	0.456783	-0.24589	0.067567	-0.214694	-0.398268	0.916526	1.42896	-0.223058	-0.239733	-1.09696	2.11279	-0.185208	-1.47501	0.230207	-1.07265	0.220337	2.01297	-1.23679
HMGXB3	0.755907	0.197938	0.165621	0.101859	0.473157	-0.417651	-0.153229	-0.827425	-0.094103	0.134913	0.0622225	-0.546426	0.879974	-0.715091	-0.216547	3.27704	-1.74769	0.185415	-0.207352	-1.30854
CSF1R	-0.227261	-0.226413	-0.224569	-0.222789	-0.209272	-0.228636	-0.227187	-0.223648	-0.22604	-0.216972	-0.225034	-0.22261	-0.23028	-0.23028	-0.221656	-0.218231	-0.210885	-0.23028	-0.226412	4.24846
CTB-13H5.1	1.0605	0.200409	1.31314	0.934993	-0.624094	1.12164	0.568003	0.336176	-0.0488233	0.622687	-0.574995	0.547231	0.139919	-0.778766	-2.20956	-2.15134	-0.805892	0.05692	0.952606	-0.660744
PDGFRB	-0.702588	1.06248	-0.651365	-0.698513	1.70897	-0.678474	-0.6417	-0.676761	-0.354962	-0.234613	0.674465	1.24535	-0.687606	0.688895	-0.690864	-0.0715433	2.69721	-0.713363	-0.663127	-0.61189
CDX1	-0.552287	0.170683	-0.552287	-0.552287	2.06318	-0.552287	-0.552287	-0.552287	0.0213445	-0.552287	0.028525	-0.552287	2.98558	-0.552287	-0.552287	-0.552287	1.02251	0.887918	-0.552287	-0.552287
CAMK2A	-0.270306	-0.261038	-0.302787	-0.29238	-0.256354	-0.281006	-0.288476	-0.28614	0.781629	-0.263478	-0.217164	-0.269812	-0.272488	-0.302787	-0.302787	4.12723	-0.192047	-0.302787	-0.244236	-0.302787
ARSI	-0.563357	0.541085	-0.540765	-0.563357	1.04382	-0.563357	-0.537089	-0.455717	-0.563357	2.98479	1.90089	0.734726	-0.563357	0.525186	-0.563357	-0.563357	-0.563357	-0.563357	-0.563357	-0.563357
TCOF1	-0.327517	-0.824562	0.120595	0.638574	-0.823152	1.40967	2.40277	1.53168	0.210971	-1.0851	0.640169	0.652132	0.148004	-1.248	-0.164801	-0.280322	-1.0469	-1.42105	-0.208814	-0.324351
CD74	-0.119751	-0.517257	-0.141521	-0.040153	-0.577693	-0.109542	-0.210819	-0.144742	-0.205484	-0.508104	-0.558446	-0.519535	-0.173483	-0.550159	1.89296	-0.602274	-0.567345	0.0340327	0.0416632	3.57765
RPS14	0.830834	0.825718	1.28796	0.931844	0.45838	0.618424	0.112712	0.15922	0.171358	-0.321552	-0.706866	0.429268	0.10782	-1.19704	-0.313047	-3.46392	-0.17181	0.208981	0.154526	-0.122818
CTC-367J11.1	1.21319	0.799832	0.462437	-0.589899	-0.439265	0.205748	-0.0215145	0.724485	-0.441129	-1.03422	-1.03422	-1.03422	1.48493	-1.03422	-1.03422	1.70691	1.56132	-1.03422	0.572522	-1.03422
NDST1	-0.0341507	-0.109341	-0.804964	-0.848088	0.340282	-0.510438	-0.725751	-0.0702399	-0.0249514	0.84378	0.520544	-0.434071	-0.110213	1.96801	2.83048	-0.852816	-0.13455	-0.423216	0.21443	-1.63474
SYNPO	-0.344929	-0.33619	-0.35714	-0.348515	-0.200006	-0.337694	-0.346937	-0.342565	0.392746	-0.00618476	-0.263399	-0.278864	-0.324376	-0.145837	0.190791	4.16481	-0.257538	-0.251688	-0.260158	-0.346323
MYOZ3	-1.13382	0.225015	-0.844872	-0.772374	0.261906	-0.286525	-0.422992	-0.809059	-0.374277	2.88598	1.10992	0.417742	-6.01312e-05	1.38389	0.520742	-0.785502	0.521035	0.269433	-1.09463	-1.07155
RBM22	0.214163	1.41681	0.172493	-0.369833	-0.470178	-0.491792	0.084262	0.35272	0.460469	-0.739823	1.57336	-0.0497768	0.280213	-0.928823	-0.307169	2.21256	-0.739939	0.468022	-0.753923	-2.38381
DCTN4	0.937617	-0.556192	0.777947	0.278144	-0.554959	-0.124084	0.368065	1.03088	0.810291	0.367526	-0.305085	-1.36719	-0.0496057	-0.775083	-1.50149	0.915276	-1.30949	-1.60497	0.517822	2.14458
AC010441.1	-0.380507	0.703692	-0.407155	-0.350011	0.287132	-0.555558	-0.555558	-0.555558	-0.555558	-0.0839685	0.4628	0.383166	-0.555558	0.0189379	-0.555558	-0.555558	3.88992	-0.132189	-0.555558	0.052649
IRGM	0.145336	0.296587	0.0953389	0.648915	0.182844	-0.433232	0.273972	-0.433232	-0.433232	-0.433232	-0.433232	-0.433232	-0.433232	-0.433232	-0.433232	-0.433232	-0.433232	-0.433232	-0.433232	3.98902
ZNF300	0.238869	1.07559	0.594722	0.306059	-0.569995	0.423428	0.544359	1.50214	0.642628	-0.291032	1.26588	0.702397	0.995717	-0.529514	-1.16206	-1.07098	-0.621345	-0.586615	-0.954817	-2.50543
ZNF300P1	0.897698	0.0648855	0.895222	0.388094	-0.687503	0.100261	0.267267	1.41535	0.462783	0.478915	0.82453	-0.733531	0.10343	-0.677858	-1.74754	1.73097	-0.975845	-0.901251	0.254963	-2.16084
GPX3	-0.233792	-0.603223	-0.205176	-0.254372	-0.606179	-0.0892318	0.0592499	0.376964	0.550267	-0.484794	-0.520449	-0.638118	-0.3227	-0.0504778	-0.61995	0.651794	-0.378768	-0.250604	3.93875	-0.319189
TNIP1	-0.597589	0.0191717	-0.532185	-0.342392	-0.53149	-0.832536	-1.00881	0.114225	0.276952	-0.218825	0.358165	-0.183247	-1.39579	-0.309313	3.28666	1.37257	-0.43645	0.463187	-0.338672	0.836369
ANXA6	0.111771	0.573421	-0.0356557	-0.0208957	1.11225	0.0436471	-0.124686	-0.133127	-0.998834	1.37055	0.844243	0.513912	-1.61934	1.10078	-0.0365742	-1.79554	1.78477	-1.3891	-1.15597	-0.145624
CCDC69	0.0561892	-0.362202	-0.199042	-0.138199	-0.427847	-0.149188	-0.00576031	-0.152801	-0.37136	-0.221221	-0.214773	-0.397917	-0.348988	-0.22303	0.425455	-0.472273	-0.301468	-0.226509	-0.426824	4.15776
GM2A	-0.363039	1.92435	-0.213256	-0.296173	-0.399376	-0.274382	-0.635192	-0.491188	-0.613417	0.331115	-0.0308194	0.404841	-0.304683	0.126646	-0.307526	-0.470557	-0.8551	-0.565408	-0.410305	3.44347
SLC36A1	-0.624	-0.466313	-0.707566	-0.543311	-0.159336	-0.40677	-0.508842	-0.796443	0.387557	-0.216245	-0.522759	-0.191287	0.373908	2.85473	-0.482136	1.6832	-0.513616	-0.337271	-0.750008	1.9265
FAT2	-0.534831	-0.565817	-0.482097	-0.491462	-0.565817	-0.474584	-0.510112	-0.357126	2.21877	-0.565817	-0.43645	-0.401438	1.53948	-0.565817	-0.565817	-0.565817	-0.222939	2.43453	1.41254	-0.299384
CTC-251D13.1	-0.540208	-0.466036	-0.346221	-0.117873	-0.274367	-0.172988	-0.202706	0.235103	0.45702	-0.66484	-0.253296	-0.141197	-0.66484	-0.66484	-0.66484	3.56011	1.14997	1.10172	-0.66484	-0.66484
SPARC	-0.165247	-0.188944	-0.74921	-0.628143	0.681746	-0.577204	-0.674272	-0.814062	0.222068	1.73135	0.169452	-0.0694631	-1.44539	2.1808	0.318808	1.66033	0.733054	-0.713181	-0.189183	-1.48332
CTB-113P19.1	-0.353833	-0.353833	-0.353833	-0.353833	0.737091	1.54373	-0.353833	-0.353833	-0.353833	-0.353833	3.73433	-0.353833	-0.353833	-0.353833	-0.353833	-0.353833	-0.353833	-0.353833	-0.353833	-0.353833
CTB-113P19.5	-0.26222	-0.71211	-0.0652411	0.157191	-0.682683	-0.742718	-0.136736	-0.00817425	0.561833	0.646439	-0.971445	-0.0547635	-0.971445	-0.971445	2.78329	1.61569	-0.971445	0.911865	-0.971445	0.845559
ATOX1	-0.898479	-0.17387	-0.488439	-0.396082	0.557657	-0.536768	-0.876219	-1.11289	0.877958	0.320021	-0.377244	0.275587	-0.64898	0.187187	0.860027	2.29705	0.26364	-1.64572	2.11269	-0.59712
RP11-54C4.1	-0.55363	-0.40976	0.414019	0.093584	-0.18923	0.632374	0.604988	0.222782	-0.267158	1.94141	0.44083	1.06845	-0.384657	-0.678351	-1.47491	-2.4562	-0.456793	0.38594	-0.601562	1.66788
G3BP1	0.15772	-1.40567	0.674803	1.13046	-1.45635	1.14637	1.2138	1.06354	1.21442	-1.16641	0.390746	-0.0988659	1.06693	-1.10755	-0.10008	-0.614426	-1.60585	-0.117216	0.442762	-0.829136
CTB-12O2.1	0.166386	0.340174	-0.113682	-0.174802	-0.913303	0.0471208	0.918439	-0.186603	1.99726	-0.400859	-1.13766	-1.13766	1.10767	-0.188961	-1.13766	1.89503	-1.13766	-0.0774057	1.27184	-1.13766
NMUR2	-0.460943	0.274452	-0.110366	-0.460943	0.373393	-0.460943	-0.460943	-0.460943	-0.460943	-0.460943	3.26728	0.425256	-0.460943	-0.460943	-0.460943	-0.460943	2.22319	-0.460943	-0.460943	-0.460943
FAM114A2	0.109126	-0.344845	0.0564493	-0.222156	0.436975	-0.657934	-0.936803	-0.00656165	0.394859	-0.0759434	0.0250176	-0.68523	-0.307567	0.354604	-0.217594	3.86959	-0.126758	-0.732922	0.0103267	-0.942632
MFAP3	-0.41742	-0.816426	-1.16384	-0.741954	0.757553	-0.896427	-0.655302	-0.382487	0.575837	0.68641	-0.462001	-0.535892	0.191053	0.708788	2.49207	2.20245	-0.360331	0.190621	-0.306059	-1.06664
GALNT10	-0.293644	-0.272371	-0.967629	-0.854353	-0.212634	-0.960495	-0.808935	-0.680217	0.517913	1.38353	-0.319029	-0.621214	-0.0581411	1.01988	1.41417	0.314894	-1.01423	-0.567883	2.80992	0.170472
SAP30L-AS1	-0.0971051	0.0123132	0.505588	0.199857	-0.458131	-0.154172	-0.458131	-0.458131	-0.0869551	0.0693751	-0.458131	0.590354	-0.458131	-0.458131	4.00018	-0.458131	-0.458131	-0.458131	-0.458131	-0.458131
SAP30L	-0.636963	-0.0572988	-1.15594	-1.04124	0.0928845	-1.26133	-0.931616	0.124613	-0.0490134	0.0376688	0.0958435	0.288974	-1.00615	0.944671	0.944555	3.07692	0.184511	-0.027744	0.969668	-0.593003
HAND1	0.20615	-0.328818	4.14867	-0.328818	0.285458	0.138587	-0.328818	-0.328818	-0.328818	-0.328818	0.153414	-0.328818	-0.328818	-0.328818	-0.328818	-0.328818	-0.328818	-0.328818	-0.328818	-0.328818
CTB-158E9.2	0.730297	-0.466162	-0.466162	0.125998	-0.466162	-0.466162	-0.466162	0.850525	-0.466162	3.14229	2.14332	-0.466162	-0.466162	-0.466162	-0.466162	-0.466162	-0.466162	-0.466162	-0.466162	-0.466162
CIR1P1	-0.304456	0.684711	0.73393	0.697111	0.263083	2.06499	2.76697	-0.686758	-0.686758	-0.686758	-0.686758	0.438816	0.209183	-0.686758	-0.686758	-0.686758	-0.686758	-0.686758	-0.686758	-0.686758
LARP1	-0.499603	-1.30936	-0.145977	0.0350103	-1.13259	0.31381	0.366903	1.07492	2.07505	-0.79729	-0.286535	-0.732086	0.545724	-1.19598	0.489277	1.53584	-1.2123	-0.494606	1.63457	-0.26477
CTC-209L16.1	1.00629	0.764809	-0.745331	0.244098	0.242383	0.0532176	-0.745331	-0.745331	-0.745331	0.518757	0.940423	-0.745331	-0.745331	-0.745331	-0.745331	-0.745331	-0.745331	1.88986	2.5388	-0.745331
FAXDC2	1.94608	-0.147307	1.38056	0.701624	-0.840764	0.169335	0.136712	0.258415	0.426508	-0.170918	-0.850321	-0.622621	-0.745464	-0.333427	-0.916431	2.57479	-0.922721	-0.831831	-0.262852	-0.949363
CNOT8	0.679649	-0.510524	0.687654	0.35952	-0.412001	0.339759	1.49721	1.39596	1.4219	-0.706043	1.22683	-0.312306	-0.14376	-1.52397	0.725893	-0.480944	-1.73123	-1.51608	-0.196845	-0.800672
GEMIN5	-1.08449	-0.293747	-0.0776434	0.243828	0.402575	0.817948	0.083461	-0.377426	1.38084	1.29936	-0.353053	0.0285398	0.58778	0.796693	1.15917	0.212361	-1.4831	-0.242975	-0.219996	-2.88012
MRPL22	-0.17819	-0.792908	0.25281	0.245682	-1.25977	0.398017	0.46664	1.28502	0.588466	0.356637	1.01444	0.356258	1.26218	-0.930994	-0.483115	0.453261	-1.44086	0.110541	0.955191	-2.65931
KIF4B	-0.420886	-0.433425	-0.444207	-0.45149	-0.46626	-0.173685	0.940627	3.193	-0.272429	-0.46626	2.30796	-0.209369	-0.38227	-0.46626	-0.252376	-0.46626	-0.371191	-0.35075	-0.34821	-0.46626
CTB-95D12.1	0.233876	-1.01731	0.110167	0.552525	-0.758185	0.130323	0.0920745	-0.545394	-1.39719	0.348278	0.169271	-1.02334	1.36095	-0.325568	0.237383	-0.917083	-0.854423	-0.720192	1.94533	2.37851
SGCD	-0.158703	-0.605892	0.0862268	-0.0771409	0.916082	0.0295351	-0.0274463	-0.0718782	-0.122616	0.215885	-0.329153	-0.412289	-0.42737	3.95654	-0.440398	-0.258531	-0.643519	-0.464789	-0.547139	-0.617407
PPP1R2P3	0.463689	-0.467457	1.34005	0.679204	-1.11853	-0.220785	-0.138859	0.640593	0.465493	0.0684464	-0.695004	-0.873641	-0.284878	-0.974491	-1.92447	2.29138	0.349441	-1.156	1.25685	0.298965
TIMD4	-0.237093	-0.237093	-0.237093	-0.237093	-0.168531	-0.237093	-0.237093	-0.168875	-0.237093	-0.237093	-0.237093	-0.237093	-0.115329	-0.237093	-0.237093	-0.237093	-0.237093	-0.237093	-0.237093	4.24622
HAVCR2	-0.242885	-0.258171	-0.258913	-0.259623	-0.249423	-0.261449	-0.23437	-0.225205	-0.245936	-0.247142	-0.261449	-0.257097	-0.254867	-0.212486	-0.261449	-0.261449	-0.261449	-0.242953	0.277745	4.21857
MED7	-0.609848	-1.10279	-0.145842	-0.508728	-0.505329	-0.148612	0.220975	1.96655	0.867904	0.159986	0.969438	-0.569527	0.488846	-0.141159	-1.92352	1.97793	-1.16382	-0.342373	1.09832	-0.588405
ITK	1.82623	-0.464196	0.429966	0.356985	-0.464196	-0.464196	1.02159	3.32817	-0.464196	-0.464196	-0.464196	-0.464196	-0.464196	-0.464196	-0.464196	-0.464196	-0.464196	-0.464196	-0.464196	-0.464196
CYFIP2	0.572389	-1.05184	-0.0549335	0.88427	-1.03809	0.316444	0.371166	0.143408	0.500114	-0.722382	-1.03365	-1.03786	1.78353	-0.97121	-1.1268	0.128058	-1.0385	2.34191	0.418176	0.615788
ADAM19	-0.400206	-0.410482	-0.421447	-0.406215	0.377709	-0.442471	-0.529207	-0.446922	-0.365128	-0.0171396	-0.471469	-0.358392	-0.604777	1.68907	3.48353	-0.658845	0.859773	-0.469241	-0.516854	0.108711
CTB-47B11.1	3.04338	-0.397074	1.54763	-0.397074	-0.397074	2.15924	-0.397074	-0.397074	-0.397074	-0.397074	-0.397074	-0.397074	-0.397074	-0.397074	-0.397074	-0.397074	-0.397074	-0.397074	-0.397074	-0.397074
NIPAL4	-0.379791	-0.379791	-0.379791	-0.379791	-0.379791	-0.379791	-0.379791	-0.379791	-0.379791	-0.379791	-0.379791	-0.379791	-0.379791	0.749515	0.59506	-0.379791	-0.379791	0.852775	-0.379791	3.87931
SOX30	0.522108	-0.000786891	1.69655	-0.0931982	-0.759772	-0.759772	-0.179208	0.0539299	-0.759772	-0.759772	-0.759772	0.126098	1.87544	1.92337	-0.759772	-0.759772	-0.759772	-0.759772	1.67343	-0.759772
THG1L	-0.215339	0.93834	0.384263	-0.174828	1.20491	-0.641124	-1.32901	-0.341312	1.6023	0.500351	-0.647941	-0.731689	0.935401	1.19461	-2.04167	-0.928634	-0.00340007	0.642787	0.959527	-1.30754
LSM11	-0.222305	-1.28504	-0.513215	-0.446474	-0.333624	0.754004	1.68078	-0.417575	0.183192	-1.29317	2.53103	-0.51051	0.126742	-0.433881	1.34553	-0.261684	0.803251	-0.259301	-1.40981	-0.0379424
CLINT1	-0.963207	-0.681112	-0.990781	-0.844195	0.0104654	-1.02704	-1.07407	-0.477748	0.341373	-0.619109	-0.355442	-0.452269	2.42202	0.442897	-0.256938	0.760791	1.53022	1.38737	1.23407	-0.387307
CTB-47B8.1	-0.103636	-0.606664	0.0666997	0.146497	-0.452124	0.550717	0.28867	0.829839	0.203795	0.639173	0.384701	0.046246	0.992063	-0.308211	-1.56296	-2.60582	-0.762134	-0.907956	1.60842	1.55269
CTB-47B8.5	0.21858	-0.3512	-0.3512	0.714744	-0.3512	-0.3512	0.68626	-0.3512	3.99962	-0.3512	-0.3512	-0.3512	-0.3512	-0.3512	-0.3512	-0.3512	-0.3512	-0.3512	-0.3512	-0.3512
CTC-436K13.2	-0.223607	-0.223607	-0.223607	-0.223607	-0.223607	-0.223607	-0.223607	-0.223607	-0.223607	-0.223607	-0.223607	-0.223607	-0.223607	-0.223607	-0.223607	-0.223607	4.24853	-0.223607	-0.223607	-0.223607
RP11-542A14.2	0.227066	2.47637	0.192342	-0.382868	-0.382868	-0.382868	-0.382868	-0.382868	-0.382868	-0.382868	-0.382868	-0.382868	-0.382868	-0.382868	3.23011	-0.382868	-0.382868	-0.382868	-0.382868	-0.382868
EBF1	-0.752605	1.19726	-0.746558	-0.760055	1.46322	-0.750687	-0.751889	-0.745507	-0.723356	0.175564	1.00112	0.76341	-0.75339	0.64722	1.04373	-0.746595	2.42865	-0.75502	-0.752662	-0.481856
RP11-175K6.1	-0.721914	1.08226	-0.745901	-0.776236	1.34812	-0.695451	-0.776236	-0.740224	-0.719601	-0.476294	1.05131	0.709546	-0.701693	0.447923	1.23744	-0.776236	2.5452	-0.776236	-0.647312	0.131537
RNF145	-0.700577	-0.493676	-0.765364	-0.784682	0.699999	-0.70821	-0.763161	-0.526739	0.371483	-0.772589	-0.289442	-0.521996	0.214244	1.03012	0.959551	3.39022	0.461381	0.0398994	-0.547377	-0.293092
UBLCP1	0.545278	0.530991	0.983311	0.283404	-0.246527	-0.298111	-0.668271	1.71185	0.18801	2.13995	0.797057	0.41776	0.178564	0.0494716	-1.56535	-1.53887	-0.694913	-0.701077	-0.629851	-1.48269
GAPDHP40	0.0153471	-0.956881	0.916803	1.56909	-1.07206	1.92277	1.67642	0.622713	1.20439	-0.755157	-1.20002	0.527739	-0.0554858	-0.608861	-0.967804	-0.679679	-0.408058	-0.651591	-0.671404	-0.428272
TTC1	0.215242	0.0726087	0.760157	0.605176	-1.65257	0.113723	0.0314149	1.02797	0.737008	1.47922	0.177917	0.21264	0.622757	-0.919957	-2.26149	0.686854	-1.88481	0.670761	0.0592944	-0.753917
AC068657.2	0.534717	-0.556782	-0.103691	0.909961	-0.988828	0.346042	1.24411	0.303933	0.590609	0.455589	0.0700689	-0.119085	0.431657	-1.42555	-1.28085	0.00204936	-1.17576	-0.912851	2.67785	-1.00319
PWWP2A	1.0175	-0.539358	0.768726	0.217752	0.0616884	0.385038	0.605148	0.871119	0.867622	-0.53313	-0.696047	-0.810043	1.40281	-0.526796	-0.546505	2.04314	-0.844071	-0.611218	-0.908225	-2.22515
FABP6	-0.223441	0.275402	1.20317	2.16048	-0.635821	0.87464	-0.635821	0.254693	0.465521	-0.635821	-0.635821	-0.635821	-0.635821	-0.635821	-0.635821	-0.635821	-0.635821	2.61938	-0.635821	-0.635821
CTB-127C13.1	0.252653	1.03567	0.172574	-0.188915	-0.721198	0.171256	1.12075	2.48975	-0.721198	-0.721198	-0.721198	0.967046	1.91239	-0.721198	-0.721198	-0.721198	-0.721198	-0.721198	-0.721198	-0.721198
RP11-34P1.1	1.22695	0.350729	-0.36417	0.957113	-0.731005	0.931643	-0.214214	-0.731005	1.08434	-0.731005	1.8366	-0.731005	-0.731005	-0.731005	2.23206	-0.731005	-0.731005	-0.731005	-0.731005	-0.731005
CCNJL	1.74977	-0.783757	1.03361	1.30637	-0.84969	0.597074	1.47603	0.951584	1.25709	-0.270698	-1.04733	-0.780347	0.0115488	-0.463884	0.0164878	-1.42529	-0.956347	-0.832022	0.0892182	-1.07943
RP11-34P1.2	0.412234	0.301702	0.502361	0.0322348	-0.629303	-0.72289	-1.18778	-0.547525	-1.06273	1.77511	-0.650805	0.105788	0.153494	-1.12363	-1.38016	-0.536551	1.47433	-0.0396245	2.11339	1.01036
RP11-34P1.4	1.41216	-0.57941	1.23887	0.313269	0.695936	-0.57941	2.6003	-0.57941	1.8512	-0.57941	-0.57941	-0.57941	-0.57941	-0.57941	-0.57941	-0.57941	-0.57941	-0.57941	-0.57941	-0.57941
C1QTNF2	-0.409804	-0.405325	-0.398372	-0.413567	-0.287668	-0.391706	-0.3796	-0.402599	-0.415467	2.93147	0.621211	-0.119672	-0.421274	2.75411	-0.339571	-0.42408	-0.287159	-0.4132	-0.409149	-0.388576
C5orf54	0.143215	-0.282544	0.683164	0.578225	-0.680219	1.36661	1.86334	1.17772	0.47179	0.777509	0.574821	-0.0535136	-0.355363	-0.157033	-1.98893	0.115559	-1.07221	-1.13851	-0.258372	-1.76525
SLU7	-0.0876101	-0.0963407	0.016883	-0.403925	-0.704758	-0.591182	0.218775	-0.487991	1.24856	-0.878436	-0.531606	-0.630961	0.837812	-0.716906	-0.167558	3.4663	-0.730784	0.314879	0.587303	-0.662455
PTTG1	-0.738892	-0.586956	-0.455802	-0.457843	-0.684959	-0.145902	1.00597	2.82373	0.141133	-0.574592	2.45691	-0.3503	0.109543	-0.684209	-0.246229	-0.903364	-0.31717	0.171551	-0.457311	-0.105304
MIR146A	-0.299389	-0.289514	-0.376632	-0.338234	-0.376632	-0.376632	-0.376632	-0.376632	-0.376632	-0.376632	-0.376632	-0.0992712	0.0244447	-0.376632	0.491714	-0.376632	-0.376632	-0.213809	0.8508	4.01621
ATP10B	-0.494906	-0.494906	-0.494906	-0.494906	-0.494906	-0.494906	-0.0665403	-0.494906	-0.494906	-0.494906	-0.494906	-0.494906	1.89391	1.7792	-0.494906	1.10716	-0.494906	-0.494906	2.70986	-0.494906
GABRB2	-0.60209	-0.524652	-0.200415	-0.433386	-0.573564	-0.0173199	-0.125927	-0.0346205	1.26556	0.242685	-0.60209	-0.60209	0.838552	-0.60209	-0.60209	-0.60209	-0.372889	0.575919	3.57469	-0.60209
GABRG2	-0.249402	-0.249402	0.269296	-0.249402	-0.249402	-0.249402	-0.249402	-0.249402	-0.249402	4.21994	-0.249402	-0.249402	-0.249402	-0.249402	-0.249402	-0.249402	-0.249402	-0.249402	-0.249402	-0.249402
RP11-167P20.1	-0.261329	-0.261329	-0.261329	0.520661	-0.261329	-0.261329	-0.261329	-0.261329	-0.261329	-0.261329	-0.261329	-0.261329	-0.261329	-0.261329	-0.261329	-0.261329	-0.261329	-0.261329	4.18326	-0.261329
RP11-541P9.3	-0.404276	-0.404276	-0.404276	-0.404276	-0.404276	2.17063	1.87397	-0.404276	-0.404276	-0.404276	-0.404276	2.8281	-0.404276	-0.404276	-0.404276	-0.404276	-0.404276	-0.404276	-0.404276	-0.404276
CCNG1	0.332447	0.346228	0.469089	-0.294538	-0.444239	-0.477945	-0.180386	2.10803	0.294275	0.211991	0.590788	-1.02115	0.0464437	-0.338648	-0.963106	-0.348559	-1.23776	0.159728	2.49906	-1.75175
NUDCD2	-0.225999	-1.1673	-0.212511	-0.109817	-1.34171	-0.367794	-0.568836	2.34356	1.09019	0.440603	1.72101	-0.803395	0.210817	0.0385496	-0.910025	1.45325	-1.11451	0.260373	-0.0360605	-0.700394
HMMR	-0.47948	-0.510056	-0.493914	-0.459858	-0.490725	-0.374169	0.438637	3.21499	-0.312837	-0.409567	2.38471	-0.437346	-0.342034	-0.459235	0.00564331	-0.53752	-0.29444	-0.204334	-0.456651	0.218189
MAT2B	0.871524	-1.15051	0.739403	0.676944	-1.21593	0.893157	0.812997	1.1151	1.11563	-1.5021	-0.642176	-0.843331	0.607345	-1.42052	-1.0037	1.40102	-0.788607	-0.0835223	0.927564	-0.510296
RP11-756G12.1	-0.668579	1.58478	-0.66135	-0.645233	1.01833	-0.609581	-0.647473	-0.646575	-0.691417	1.84433	1.13539	1.30958	-0.691417	-0.0661823	-0.612368	-0.691417	1.81343	-0.691417	-0.691417	-0.691417
CTC-340A15.2	0.847427	-0.559203	0.87192	0.27182	-0.670816	0.254043	0.308908	0.639606	0.790302	-0.56943	-0.620608	-0.631646	-0.575208	-0.569337	-0.649215	3.41625	-0.614256	-0.600421	-0.670414	-0.669718
CTC-340A15.1	-0.230882	-0.318736	0.521354	0.115967	-0.60741	-0.110475	-0.269309	-0.60741	0.602135	0.112895	0.189509	-0.60741	-0.60741	-0.60741	1.21024	-0.60741	-0.60741	3.64399	-0.60741	-0.60741
CTC-535M15.2	1.09492	-0.713481	0.683744	0.49963	-0.713481	0.593457	1.52786	-0.35216	1.00041	-0.713481	-0.713481	0.0305717	-0.713481	-0.713481	-0.713481	2.76986	-0.713481	-0.713481	-0.713481	-0.713481
CTC-535M15.1	1.72637	-0.705168	0.698062	1.0137	-0.705168	0.927121	0.118188	0.111629	0.979374	-0.568603	-0.705168	-0.600491	-0.705168	-0.705168	-0.705168	2.64633	-0.705168	-0.705168	-0.705168	-0.705168
CTC-425K20.1	0.113031	-0.657538	0.815148	1.77461	-0.657538	0.719288	0.485509	-0.265433	1.8618	-0.657538	-0.657538	-0.657538	-0.657538	-0.657538	-0.657538	2.3865	-0.657538	-0.657538	-0.657538	-0.657538
CTC-438O3.1	1.93338	-0.521396	0.22128	0.955616	-0.775932	0.714605	0.826339	0.0953285	1.61988	-0.775932	-0.775932	-0.775932	-0.775932	-0.775932	-0.775932	2.04077	-0.775932	-0.775932	-0.775932	-0.126475
CTB-63M22.1	0.554136	0.0649412	1.26793	0.963144	-0.583591	1.10928	0.865139	0.438239	0.225082	0.917658	0.0278726	0.867769	-0.12778	-0.505677	-1.90325	-2.67394	-0.81817	-0.267996	0.0357078	-0.456497
TENM2	-0.455689	0.706489	-0.457309	-0.399246	-0.2733	-0.437666	-0.445741	-0.394914	0.128513	0.00902388	-0.09107	0.367278	-0.215237	0.20643	-0.401583	4.0041	-0.47495	-0.407321	-0.50831	-0.459499
CTB-178M22.2	0.552206	-0.711184	-0.115482	0.975217	-1.06136	0.777941	0.503279	-0.153319	0.096064	1.52975	-0.710028	-0.764733	0.457996	2.2555	-1.2327	-1.06127	-1.08201	-0.0894369	1.06628	-1.2327
WWC1	-0.331181	-0.545785	-0.317808	-0.14046	-0.472931	-0.0730773	-0.26513	-0.297466	-0.0192918	-0.48719	-0.510954	-0.556812	2.39874	-0.514861	-0.586046	-0.609682	-0.507919	2.32601	2.12152	-0.609682
RARS	-0.164872	-0.329807	0.308188	0.838866	0.0161417	0.565624	0.56476	0.185265	1.04603	1.21116	-0.0294549	-0.17685	1.3187	0.272208	-1.68603	-1.84503	-1.14055	-0.0445773	1.12974	-2.03951
FBLL1	0.27847	-0.796674	0.675973	1.30684	-0.703173	0.232444	1.14879	-0.230218	-0.0508592	0.636115	1.37297	1.53911	-0.136532	0.280371	-1.66011	0.637637	-0.739158	-1.66011	-0.471767	-1.66011
PANK3	-0.499666	-1.15157	-0.487218	-0.452319	-0.572672	-0.468359	0.233561	0.510101	0.729408	-0.947211	-0.251985	-0.726849	0.711182	-0.678741	0.255428	3.11624	-1.30839	1.03322	0.723106	0.232741
CTC-575D19.1	0.703863	0.829883	0.708048	0.668768	0.138939	0.607504	0.356894	-0.093509	-0.446039	1.30293	-0.415311	0.963048	-0.4203	0.133943	-1.35147	-3.20028	-0.399518	-0.688778	-0.0657325	0.667116
CTC-558O2.2	0.192691	-0.497221	1.63967	1.49878	-0.497221	-0.497221	1.11415	3.01301	-0.497221	-0.497221	-0.497221	-0.497221	-0.497221	-0.497221	-0.497221	-0.497221	-0.497221	-0.497221	-0.497221	-0.497221
SLIT3	-0.178717	-0.806233	1.0381	-0.0679577	0.342957	0.314928	0.143527	0.416362	0.983992	-0.566299	-0.461624	-0.524273	-1.10684	2.33952	-1.10415	-1.06582	2.00227	-0.943072	0.257983	-1.01466
CTC-558O2.1	0.648314	0.621072	-0.467794	-0.467794	-0.467794	-0.467794	0.705857	-0.467794	1.59778	-0.467794	-0.467794	-0.467794	-0.467794	-0.467794	-0.467794	-0.467794	-0.467794	-0.467794	3.44389	-0.467794
CTB-174D11.1	-0.511985	-0.491457	0.548119	-0.131959	-0.429362	-0.244594	-0.239173	-0.185524	-0.384247	-0.0515469	-0.622702	-0.622702	-0.307904	-0.622702	-0.622702	-0.622702	2.73923	-0.622702	2.68717	0.739443
SPDL1	-0.588373	-0.683781	-0.409571	-0.240153	-0.675557	0.445199	1.27296	2.67161	-0.305147	-0.595337	2.51405	0.17013	-0.361359	-0.604887	-0.314853	-0.301425	-0.570593	-0.465815	-0.299147	-0.657951
DOCK2	-0.23082	-0.217282	-0.229894	-0.229303	-0.199647	-0.230183	-0.230485	-0.234983	-0.234983	-0.2136	-0.167925	-0.183783	-0.234983	-0.234983	-0.234983	-0.234983	-0.234983	-0.234983	-0.234983	4.24777
FAM196B	-0.451691	-0.451691	-0.451691	-0.451691	0.791393	-0.451691	-0.451691	-0.451691	-0.451691	2.95831	1.3439	-0.451691	-0.451691	-0.451691	-0.451691	-0.451691	-0.451691	-0.451691	2.13345	-0.451691
FOXI1	-0.453349	-0.453349	-0.453349	-0.453349	0.25008	-0.453349	-0.453349	0.236507	0.925062	-0.453349	-0.453349	-0.453349	2.23358	-0.453349	-0.453349	-0.453349	-0.453349	3.155	-0.453349	-0.453349
C5orf58	-0.479557	-0.479557	-0.479557	-0.479557	1.83911	-0.479557	-0.479557	1.71159	-0.479557	2.56716	1.55506	-0.479557	-0.479557	-0.479557	-0.479557	-0.479557	-0.479557	-0.479557	-0.479557	-0.479557
LCP2	-0.230066	-0.231462	-0.228265	-0.228381	-0.211117	-0.230097	-0.223668	-0.228637	-0.236925	-0.230222	-0.215752	-0.231712	-0.236925	-0.21644	-0.170476	-0.236925	-0.186976	-0.236925	-0.236925	4.2479
KCNIP1	2.31464	-1.00969	-0.573213	1.14884	0.167356	0.298222	-0.315757	-0.348223	0.2462	0.675312	-0.958479	-0.688795	0.520067	1.06295	-0.801709	1.84093	-0.723932	-0.822647	-1.13706	-0.895008
KCNMB1	-0.558205	-0.252043	-0.578498	-0.567703	1.13327	-0.552722	-0.538303	-0.583824	-0.215132	-0.482243	0.0604489	-0.165217	-0.214368	1.03427	-0.295731	-0.585248	3.64403	-0.144462	-0.608935	0.470617
CTD-2270F17.1	-0.353335	-0.208023	-0.464964	-0.464964	1.91785	-0.464964	-0.217205	-0.464964	-0.464964	-0.464964	0.381768	-0.464964	-0.464964	-0.464964	-0.464964	-0.464964	3.24138	-0.464964	-0.464964	1.2821
RANBP17	0.0166305	-1.20893	0.178363	0.692457	0.293356	1.82999	2.25823	-0.345734	-0.114836	-1.08063	-0.212354	0.277435	-0.300873	-0.211766	0.772635	-0.462183	0.929601	-1.09507	-0.212464	-2.00385
CTC-455F18.3	-0.258139	-0.258139	-0.258139	0.451687	-0.258139	-0.258139	-0.258139	-0.258139	-0.258139	-0.258139	-0.258139	-0.258139	-0.258139	4.19482	-0.258139	-0.258139	-0.258139	-0.258139	-0.258139	-0.258139
RP11-546B8.3	-0.583048	0.23814	0.433954	-0.281824	-0.583048	-0.167763	-0.100201	-0.0709973	-0.583048	-0.583048	-0.583048	-0.583048	-0.583048	-0.583048	-0.583048	3.08681	1.65153	1.62389	-0.583048	-0.583048
RP11-546B8.5	0.20218	0.0988723	1.08938	1.20529	0.352589	1.07843	0.719295	-0.0435384	-0.104425	1.26719	0.369352	0.408114	-0.996474	-0.241312	-0.794625	-1.9624	-1.9624	-1.5313	-0.0753475	0.921123
NPM1	0.230197	1.58147	0.77833	0.594868	0.374561	0.436084	-0.216317	-0.0441976	0.544897	0.736909	0.0144895	0.926044	0.529488	-0.939289	-1.90806	-2.18988	0.194784	0.496279	-0.284497	-1.85616
FGF18	-0.613877	-0.244265	-0.422282	-0.442079	-0.495097	-0.442523	-0.431883	-0.52893	-0.630483	2.49821	-0.352876	-0.0224965	-0.431622	2.89328	0.309771	-0.655714	0.818673	0.32753	-0.655714	-0.477627
FBXW11	-0.151496	-0.149691	-0.296662	-0.652332	-0.171855	-1.05276	-0.58345	0.550957	-0.139198	-1.68451	0.88519	-0.619526	0.534035	-0.191787	0.630755	2.74421	1.11501	-0.399434	-1.39082	1.02336
STK10	-0.562352	-0.00844767	-0.590905	-0.525512	0.854579	-0.516452	-0.56384	-0.633926	-0.541326	-0.32917	0.139583	0.130739	-0.641773	0.0208427	1.70472	-0.75521	0.404241	-0.492025	-0.468635	3.37487
EFCAB9	-0.352408	0.261847	-0.352408	-0.352408	3.9933	0.548425	-0.352408	0.834948	-0.352408	-0.352408	-0.352408	-0.352408	-0.352408	-0.352408	-0.352408	-0.352408	-0.352408	-0.352408	-0.352408	-0.352408
UBTD2	0.354324	-0.185865	0.163641	0.302993	0.815621	-0.119635	-0.145804	0.477587	0.0121945	1.28989	1.30351	-0.0162319	-0.187891	2.07458	0.47753	-1.34077	-0.863138	-1.06028	-1.1394	-2.21286
KLF3P1	1.10505	-0.672956	0.70328	0.299387	-0.725058	0.347074	0.956441	0.34242	-0.266209	1.43113	-0.759054	2.11942	-1.19343	-0.261134	-0.229979	0.628846	-1.56861	0.27966	-0.967676	-1.56861
SH3PXD2B	-0.81799	-0.144843	-0.627727	-0.532888	0.6638	-0.106509	0.197427	-0.364616	-0.714557	0.127212	1.42382	0.940712	-0.292232	2.59729	1.32473	-1.51831	0.478717	-1.06233	-0.580076	-0.991633
NEURL1B	-0.552988	-0.470731	-0.587685	-0.548354	0.0506775	-0.439529	-0.309144	0.458628	-0.516452	0.0400473	0.913324	-0.263666	-0.538195	0.482757	3.72792	-0.64085	0.728867	-0.567763	-0.460363	-0.506502
CTB-79E8.3	0.566414	0.140081	1.04155	1.0398	-0.914132	0.482127	1.34993	0.287106	-0.139581	0.469909	-0.902512	0.947889	0.894585	0.357275	-1.31026	0.794722	-1.9656	-0.269822	-1.77955	-1.08992
DUSP1	-1.13838	-0.697659	-0.878744	-1.22321	1.12521	-1.00615	-0.798908	-0.759888	1.01715	-0.0259488	-0.0906919	-0.736732	-0.458133	0.865606	1.11144	2.10973	0.38511	-0.694685	0.316187	1.5787
ERGIC1	0.704671	-0.731207	-0.253433	0.558579	-0.325128	0.812253	-0.347235	-0.787361	0.622269	-0.24677	-1.51474	-1.04572	1.98741	1.07471	1.26364	0.00961302	-1.42903	1.3997	-0.95482	-0.79739
CTC-308K20.1	-0.313496	0.176894	1.17917	-0.365462	0.0474818	-0.403982	-0.441734	-0.23044	1.89929	-0.197632	-0.783334	-0.435452	-0.441457	0.380924	-1.14071	0.146595	-0.0927209	-0.760284	2.96857	-1.19223
CTC-308K20.2	-0.398137	-0.398137	-0.398137	1.46836	-0.398137	2.42155	2.87842	-0.398137	-0.398137	-0.398137	-0.398137	-0.398137	-0.398137	-0.398137	-0.398137	-0.398137	-0.398137	-0.398137	-0.398137	-0.398137
RPL26L1	-0.0415061	-0.331032	0.70967	0.528766	-0.0169791	0.575376	0.428159	1.62272	1.80469	-0.235777	0.120783	-0.0391411	0.27229	-1.25317	-1.18749	-0.235958	-0.956894	-0.601079	1.23004	-2.39346
CTC-308K20.3	-0.629548	-1.30378	1.3442	-0.427913	-0.149138	-0.310784	-0.636071	-0.273694	1.75301	-0.133587	-0.638772	2.30842	1.538	-0.323322	-0.539587	0.213008	-1.47912	-0.635516	0.0259901	0.298202
ATP6V0E1	-0.861525	0.592243	-0.833864	-0.980345	-0.0709305	-0.93079	-1.17406	-1.75861	-0.0740977	0.953245	-0.57224	0.29465	0.0503466	1.46525	0.345007	2.29165	-0.338994	-0.275193	0.710087	1.16817
CREBRF	0.44943	-0.332533	-0.10559	-0.576402	-0.590363	-1.04107	-1.13967	-0.607653	0.500518	-1.20073	-1.28189	-1.18355	0.578653	-0.267162	1.72202	1.67814	-0.174724	1.07784	1.33537	1.15936
CTC-209H22.3	-0.438714	-0.438714	-0.438714	-0.438714	0.450163	-0.438714	1.53726	0.65018	0.335957	-0.438714	-0.438714	-0.438714	-0.438714	-0.438714	-0.438714	-0.438714	-0.438714	3.60715	-0.438714	-0.438714
BNIP1	-1.16203	0.425366	-0.954106	-0.721083	0.701182	-1.19489	-0.704743	0.11377	0.77996	1.67915	1.59119	1.34046	0.25167	0.685672	-1.1543	0.73846	-1.20804	0.587207	-0.782102	-1.01279
NKX2-5	-0.38287	-0.38287	1.17717	-0.38287	-0.38287	-0.38287	3.34004	-0.38287	-0.38287	-0.38287	-0.38287	-0.38287	-0.38287	-0.38287	-0.38287	-0.38287	1.99157	-0.38287	-0.38287	-0.38287
STC2	-0.233717	-0.225105	-0.23462	-0.223863	-0.231958	-0.212614	-0.238948	-0.226909	-0.206394	-0.217322	-0.238948	-0.207194	-0.223442	-0.182088	4.24793	-0.238948	-0.238948	-0.189018	-0.238948	-0.238948
BOD1	0.0946084	-0.530003	0.507273	0.799928	-0.378279	0.945094	0.736777	1.01005	0.629794	-0.116304	0.391855	0.522996	0.775876	-0.108907	-0.408991	-1.90845	-1.29619	-0.0079009	1.02732	-2.68654
CPEB4	-0.616674	-0.571252	-0.571204	-0.616073	-0.248345	-0.635306	-0.659192	-0.629881	0.602776	-0.499044	-0.624491	-0.611328	0.0813738	-0.292128	0.715154	3.43596	-0.338821	-0.0710008	0.880182	1.26929
NSG2	-0.240162	0.0856442	4.23727	-0.240162	-0.240162	-0.240162	-0.240162	-0.240162	-0.240162	-0.240162	-0.240162	-0.240162	-0.240162	-0.240162	-0.240162	-0.240162	-0.240162	-0.240162	-0.240162	-0.240162
GAPDHP71	-0.609967	0.0206287	-0.475788	0.626188	-0.731629	-0.0658472	0.0303631	-0.341233	0.000672795	-0.731629	0.294322	-0.0777421	-0.731629	2.59702	-0.731629	-0.731629	-0.731629	-0.731629	0.459737	2.66305
SUMO2P6	1.43547	-0.39588	2.28714	-0.39588	-0.39588	-0.39588	-0.39588	3.00735	-0.39588	-0.39588	-0.39588	-0.39588	-0.39588	-0.39588	-0.39588	-0.39588	-0.39588	-0.39588	-0.39588	-0.39588
MSX2	-0.793683	-0.488031	3.20106	-0.576396	-0.264191	0.102176	1.44061	1.4853	0.753507	-0.645368	-0.223351	-0.379633	-0.553124	-0.437393	-0.848271	-0.608467	-0.107617	-0.195217	-0.382702	-0.479217
SFXN1	0.806313	-1.02038	0.592134	1.29668	-0.877771	1.76827	1.46439	0.216074	1.4339	-0.440758	-0.747086	-0.105447	0.566132	-0.621167	-1.47961	0.0310511	-0.859115	-0.683476	0.157259	-1.49739
HRH2	-0.103099	-0.440183	-0.381228	-0.0743783	-0.430267	-0.312111	-0.101921	-0.388575	0.797751	-0.423501	-0.455943	-0.414541	-0.195158	-0.371066	-0.455943	-0.224632	0.812217	-0.413989	-0.373223	3.94979
CPLX2	1.50242	-0.539095	1.10458	1.17382	-0.539095	1.6447	2.6609	-0.539095	-0.539095	-0.539095	-0.539095	-0.539095	-0.539095	-0.539095	-0.539095	-0.539095	-0.539095	-0.539095	-0.539095	-0.539095
THOC3	0.577628	-0.718259	0.595305	1.63144	-0.83835	1.69264	1.61335	0.779846	0.354784	-1.32654	0.219051	0.589938	0.309884	-1.33534	-0.774399	-1.35544	-0.55119	-0.0107783	-0.280956	-1.17261
FAM153B	0.198553	-0.361654	-0.245406	0.1626	-0.42435	-0.206555	-0.13717	-0.260171	0.585722	-0.31578	-0.420198	-0.32073	-0.109407	-0.209691	-0.447933	4.10039	-0.447933	-0.447933	-0.324935	-0.367421
RP11-844P9.2	-0.377334	-0.500581	-0.297661	0.013659	-0.572998	0.530843	-0.175529	2.83645	2.74168	-0.347015	-0.572998	-0.572998	-0.179546	-0.572998	-0.572998	-0.189758	-0.572998	-0.572998	-0.300905	0.256679
SIMC1	-0.0629342	-0.870044	0.479298	0.770053	-0.296424	1.35009	1.61273	0.487104	1.19122	-1.21771	0.63121	0.683517	0.0105383	-0.263497	-0.945595	1.24238	-0.691607	-1.77976	-1.04012	-1.29044
RP11-844P9.3	0.231545	0.197055	0.0258789	1.32239	0.366532	0.382886	-0.220582	1.29883	-1.16694	-1.16694	1.3296	2.20148	0.367829	-0.0529112	-0.467236	-1.16694	-1.16694	-1.16694	-1.16694	0.0183612
KIAA1191	1.12868	-0.591736	0.421341	0.987617	-1.42289	0.36435	0.402501	1.15064	0.775328	-0.51819	-0.589322	-0.715944	0.858453	-1.07885	-0.495158	1.06804	-0.538837	0.40877	0.895866	-2.51065
ARL10	1.25599	-1.26028	0.41732	0.932459	0.9926	1.49962	-0.382642	0.248175	1.16283	0.630415	-0.489334	-0.687128	-0.87115	1.2084	-0.200682	-0.576217	-0.0587836	-0.730798	-0.844785	-2.24602
NOP16	-0.932052	-1.18363	-0.035392	0.79944	-0.375361	0.524695	-0.579295	-0.746079	2.0873	-0.681181	-0.863355	0.609416	1.7483	-0.610628	0.130485	-0.606282	-0.660727	0.773066	1.68175	-1.08047
HIGD2A	1.13603	0.322619	0.626542	0.133346	-0.559223	-0.908139	-1.33898	0.0316372	0.497962	-0.892501	-1.26158	-0.871355	1.04224	-1.04606	-1.25649	1.43432	-0.333628	0.128568	1.36591	1.74878
CLTB	-0.58247	1.67395	-0.929248	-0.435558	0.734772	-0.64854	-0.842013	-1.29041	-0.0721029	-0.269243	-0.225104	0.191294	-0.505973	0.520505	0.452457	2.88051	0.89894	0.031573	-1.11897	-0.464376
