## Supplemental File 2 for "Podocyte lineage marker expression is preserved across Wilms tumor subtypes and enhanced in tumors harboring the SIX1/2 p.Q177R mutation" (part 3 of 3)

### Sheet: 20clusterAvgExpr_zscore (continued)
	0	1	2	3	4	5	6	7	8	9	10	11	12	13	14	15	16	17	18	19
FAF2	0.221922	-0.796544	0.511467	0.13421	-0.169891	0.341387	1.07421	0.855131	1.13675	0.496571	0.49278	-0.414374	0.540568	0.482497	-1.61235	0.22979	-0.548783	-0.00260359	0.26798	-3.24072
RNF44	0.350274	-0.282052	0.405419	0.236806	-0.551559	-0.42466	-0.509615	0.694547	0.907241	-1.69423	-1.05382	-0.658719	1.0813	-1.55946	1.71309	0.996349	-1.31506	-0.370672	0.44859	1.58624
CDHR2	-0.310263	-0.464287	-0.042609	0.232916	-0.45688	0.578164	0.146485	-0.334919	0.0585346	-0.444219	-0.442804	-0.442437	0.247641	-0.464287	-0.464287	-0.178836	-0.37096	-0.420988	4.03832	-0.464287
GPRIN1	-0.558907	-0.626656	0.0126426	0.722207	-0.760984	2.58942	2.36505	0.0496237	0.582526	-0.760984	-0.157663	-0.0165382	-0.322933	-0.760984	0.94113	-0.760984	-0.760984	-0.760984	-0.253015	-0.760984
SNCB	-0.394912	-0.394912	0.684587	-0.394912	-0.394912	-0.0283012	-0.394912	-0.394912	2.78443	-0.394912	-0.394912	-0.394912	2.87788	-0.394912	-0.394912	-0.394912	-0.394912	-0.394912	-0.394912	-0.394912
TSPAN17	0.107044	-0.289223	-0.150155	0.156818	0.409797	-0.72785	-1.60294	0.508039	0.312314	0.193722	0.401271	-0.137359	-0.750675	2.38392	0.308706	1.3291	-1.09622	1.33366	-0.950736	-1.73923
RP11-375B1.3	0.672446	-0.824137	1.58904	0.622959	-0.882426	1.31526	1.645	1.50926	0.0614867	-0.34878	-0.777381	-0.882426	0.873609	-0.882426	-0.882426	-0.882426	-0.882426	-0.882426	0.720642	-0.882426
UNC5A	2.04494	-0.428024	-0.428024	-0.428024	-0.428024	-0.428024	3.19519	-0.428024	0.365661	-0.428024	-0.428024	-0.428024	-0.428024	-0.428024	1.24259	-0.428024	-0.428024	-0.428024	-0.428024	-0.428024
HK3	-0.223607	-0.223607	-0.223607	-0.223607	-0.223607	-0.223607	-0.223607	-0.223607	-0.223607	-0.223607	-0.223607	-0.223607	-0.223607	-0.223607	-0.223607	-0.223607	-0.223607	-0.223607	-0.223607	4.24853
UIMC1	0.261099	1.02361	0.547442	-0.177689	-0.129144	-0.861177	0.105859	1.11798	0.776568	-0.304237	0.620726	-0.254977	-0.680156	-1.19119	0.097817	2.27704	-0.501685	0.778125	-2.14558	-1.36043
ZNF346	0.633202	0.0443521	0.534882	0.593308	-0.519838	1.40531	1.36312	-0.159517	0.429313	0.964718	1.10197	0.708395	0.394421	-0.793863	-0.97773	-0.578031	-1.37478	-1.02032	-0.322318	-2.42659
ZNF346-IT1	0.125566	-0.701225	2.17911	0.601793	0.0862449	0.603561	2.64419	0.0540218	-0.701225	0.923407	0.49558	-0.701225	-0.701225	-0.701225	-0.701225	-0.701225	-0.701225	-0.701225	-0.701225	-0.701225
FGFR4	-0.391091	-0.511597	-0.485056	-0.456099	-0.356637	-0.465402	-0.449598	-0.417213	0.256721	-0.463677	-0.475365	-0.479672	1.6252	-0.483973	-0.531089	1.82004	-0.472803	0.127777	3.11726	-0.507724
NSD1	1.22634	-0.82829	1.01161	0.92558	-0.896835	0.591595	0.941448	1.48577	1.25392	-1.13611	-0.576538	-0.616038	0.430609	-1.27316	-0.495456	1.06153	-0.911386	-0.26142	-0.204787	-1.72839
CTD-2301A4.3	1.21482	-0.619965	1.18313	0.770662	-0.862168	0.549686	1.28389	1.7995	0.397286	0.15729	-0.119711	-0.291256	0.196042	-1.36134	-1.07471	0.913985	-0.657918	-0.905002	-0.794624	-1.7796
CTD-2301A4.5	0.0238593	-0.340533	0.638012	1.41923	-0.0153252	2.0056	0.759281	0.281962	1.84049	-0.80162	-0.80162	1.40362	-0.80162	-0.80162	-0.80162	-0.80162	-0.80162	-0.80162	-0.80162	-0.80162
RAB24	0.127484	0.605791	-0.0907887	-0.605298	-0.187189	-0.536853	0.0896457	0.607487	-0.262157	1.77468	0.444963	-0.810559	-0.744937	-0.0276758	0.242908	-1.27694	1.91404	0.915237	0.384237	-2.56407
MXD3	-0.472882	-0.466333	-0.47547	-0.478759	-0.502611	-0.239738	1.32843	2.75098	-0.455807	-0.427031	2.61503	-0.223593	-0.415107	-0.438797	-0.111058	-0.483395	-0.386986	-0.343798	-0.43541	-0.337667
PRELID1	-1.20973	-0.920869	-1.16433	0.335729	-0.54934	0.743859	0.0609308	-1.80288	0.780081	-0.71708	-0.782149	1.20698	1.01395	-1.28673	0.448199	0.302163	0.436298	0.347942	2.0234	0.733572
LMAN2	-0.377829	0.13026	-0.876358	-0.864355	-0.930482	-0.909791	0.0301165	0.102303	0.355765	0.87205	-0.198621	-1.02917	0.815985	0.994275	-0.23186	3.06919	-0.97578	0.520146	0.513948	-1.00979
RGS14	-0.41171	-0.478419	-0.395124	-0.403827	-0.722582	-0.452904	-0.482853	-0.194299	-0.18096	-0.370725	-0.517934	-0.552528	0.465735	-0.373506	-0.441307	0.295432	-0.815369	1.02883	3.41266	1.59139
SLC34A1	-0.232721	-0.235852	-0.224165	-0.228447	-0.215949	-0.22201	-0.21696	-0.19554	-0.197437	-0.235852	-0.235852	-0.235852	-0.235852	-0.235852	-0.235852	-0.155911	-0.235852	-0.235852	4.24766	-0.235852
PFN3	1.28222	-0.628845	1.34074	1.71097	-1.01854	0.695176	-0.140882	2.14709	0.613277	-0.499865	-0.773921	-0.526883	-0.74982	-1.01854	-1.01854	0.674698	-1.01854	-0.500536	-0.42624	-0.143017
F12	-0.718297	-0.05973	-0.141379	0.524819	0.939085	0.259896	-0.677876	-0.423085	-0.0302888	-1.41061	0.939091	0.50289	0.459543	-0.114142	1.40203	-1.58697	-1.04885	2.19345	0.577401	-1.58697
GRK6	-0.12722	-1.41431	-0.603518	-0.480489	-0.607071	0.381656	0.64597	1.76035	-0.173559	-0.95396	1.51881	-0.141533	-0.765392	-0.915349	0.816514	-0.234443	-0.368004	-0.487027	-0.386028	2.5346
PRR7-AS1	-0.491124	-0.256484	-0.258839	-0.193608	-0.157635	0.266427	-0.375112	-0.748293	-0.42034	-0.748293	-0.191422	-0.313714	-0.305055	-0.000888755	0.407558	0.723327	3.80006	0.760014	-0.748293	-0.748293
PRR7	1.07345	-0.894486	0.269353	1.322	-1.23913	0.265449	-0.496882	0.511115	0.812139	-0.527116	-1.11673	-1.16203	1.13125	-0.818995	-0.944196	-0.492883	-0.452964	1.24594	2.09692	-0.582206
DBN1	1.6104	-0.0742344	0.744493	0.981457	-0.106822	0.302777	0.355803	0.926218	0.618025	-0.107893	0.195718	-0.18052	0.43314	-0.0336598	-0.580586	0.397707	-0.228675	-0.941898	-1.05714	-3.25431
PDLIM7	-0.289883	1.06121	-0.407226	-0.528641	1.29227	-0.497278	-0.363063	-0.224383	-0.475932	1.23191	0.556057	0.604262	-1.16023	0.960018	-0.622729	1.70465	1.26322	-1.39236	-1.19197	-1.5199
RP11-1334A24.6	1.6731	3.158	-0.437309	0.441624	1.72422	-0.437309	-0.437309	-0.437309	-0.437309	-0.437309	-0.437309	-0.437309	-0.437309	-0.437309	-0.437309	-0.437309	-0.437309	-0.437309	-0.437309	-0.437309
DOK3	-0.253447	-0.278031	-0.291279	-0.243455	-0.207094	-0.275664	-0.168082	-0.214382	-0.277647	-0.223077	-0.109779	-0.251931	-0.243882	-0.283327	0.0117642	-0.245689	-0.212519	-0.257314	-0.213297	4.23813
DDX41	0.636929	-1.1506	0.702506	1.15148	-1.56774	1.25884	1.62143	0.962596	0.931044	-0.439127	-0.790723	0.346837	-0.494425	-0.411737	0.100317	1.0176	-1.61528	-0.954738	-0.324208	-0.981008
FAM193B	-0.210344	-0.526893	0.0659577	-0.295111	-0.967156	0.0211546	-0.0489136	1.15561	-0.00782278	-1.07773	0.157522	-0.91446	0.109943	-0.160658	-0.126657	3.65114	-0.0439371	0.151845	0.00496575	-0.938446
RP11-1277A3.3	1.17159	-0.764118	0.86807	-0.0876671	-0.702714	-0.445559	-0.254076	0.409381	2.13858	0.901825	-0.495845	-0.295793	-0.467013	1.93778	0.957652	-0.974418	-0.974418	-0.974418	-0.974418	-0.974418
TMED9	0.48654	-0.504797	0.0342686	0.384352	-0.179614	-0.0100959	-0.0982492	0.103604	0.983655	1.42399	-0.680746	-0.46461	-0.456228	0.918989	-0.752518	2.73871	-0.839539	-0.941331	-0.173663	-1.97272
B4GALT7	0.156416	-0.273785	-0.221472	0.181739	0.521838	-0.51273	-0.511945	-0.0688355	0.570285	2.51256	-0.0757078	-0.380599	-0.36348	1.83315	-1.00284	1.39243	-0.824519	-0.734419	-0.338904	-1.85918
RP11-1277A3.1	-0.218554	0.467151	-0.593123	-0.832061	-0.353386	-0.715284	0.77717	0.481818	0.415985	-0.520617	1.0702	-1.32527	2.14354	-1.32527	-0.185318	-0.416195	0.578188	-0.171359	2.04764	-1.32527
RP11-1277A3.2	0.797469	-0.485268	-0.382676	-0.413333	-0.452809	1.04473	1.43853	0.617093	-0.636757	1.71702	-0.780673	0.37625	-0.17432	-0.737923	-0.805442	1.72479	0.931519	-0.95892	-1.40964	-1.40964
FAM153A	1.72808	-0.399642	-0.713752	0.0527424	0.220998	-0.0576587	-0.713752	-0.222751	0.05567	0.177196	1.89359	-0.713752	0.239294	2.73624	-0.713752	-0.713752	-0.713752	-0.713752	-0.713752	-0.713752
RP11-423H2.1	0.516349	-0.85845	0.578647	1.39421	-1.1857	1.63209	1.63821	1.07287	0.262992	-0.924249	0.297907	0.382123	0.457123	-1.32499	-1.32736	-0.776235	-0.766948	0.338718	-0.141047	-1.26627
RP11-423H2.3	-0.0784308	-0.414945	-0.129548	-0.0232744	-0.406405	-0.112054	-0.14153	-0.229931	0.405189	-0.450388	-0.404248	-0.373061	0.170562	-0.370433	-0.477961	4.13032	-0.477961	0.0154866	-0.285813	-0.345575
SUDS3P1	0.417347	-1.0161	0.547248	0.534542	-0.783262	0.583074	0.972364	0.97048	1.20418	0.0798022	-0.237608	-1.09874	0.0181013	-1.11712	-0.943989	1.78848	-1.82535	1.36053	-0.913074	-0.540897
FAM153C	1.5998	-0.848427	0.85633	1.06348	-0.848427	1.04017	0.920774	-0.848427	1.46129	-0.848427	0.153767	-0.848427	-0.848427	0.935281	-0.848427	1.3018	-0.848427	-0.848427	-0.848427	-0.848427
RP11-889L3.1	0.641587	-0.21759	1.49587	0.970797	-0.71596	0.994663	0.65769	0.733078	0.651435	0.487173	-0.359352	0.103428	0.0412588	-0.847689	-1.52358	-2.74853	-0.975847	-0.223254	0.151937	0.682882
N4BP3	-0.425207	-0.0364251	-0.167189	0.0814055	-0.655419	0.25111	0.392186	-0.234583	-0.262876	1.08085	-0.454435	-0.442473	-0.331312	-0.750092	3.70358	-0.861996	-0.680005	-0.157864	-0.665603	0.616352
RMND5B	0.69479	-0.738272	0.445572	1.10234	-1.30697	0.8024	1.15695	0.712592	0.478285	1.405	-0.352821	-0.712371	0.0858982	0.446408	-1.52154	1.3031	-1.467	-0.345113	-0.529796	-1.65945
NHP2	0.10151	-0.632764	0.789782	1.65213	-0.810018	1.68323	0.254226	0.186805	1.08211	-0.304247	-0.7488	1.09282	1.20701	-1.16081	-0.632836	-0.915037	-0.653921	0.0132453	-0.172428	-2.032
RP11-889L3.4	0.12102	-0.137114	0.187894	1.05853	-0.942765	-0.342146	0.5312	0.501109	-0.942765	1.147	-0.942765	-0.0749296	-0.442734	-0.132853	1.51772	-0.942765	-0.942765	2.66466	-0.942765	-0.942765
GMCL1P1	0.106105	-0.832504	-0.21171	0.326451	-0.560831	0.181272	1.88471	-0.233279	2.77631	-0.832504	-0.832504	0.587445	0.961399	-0.832504	-0.832504	-0.832504	-0.832504	0.480347	0.361822	-0.832504
HNRNPAB	-0.998867	-1.08912	-0.697507	0.260698	-0.552482	0.93499	1.48864	0.427926	1.04664	-1.89448	0.882868	0.841851	1.14602	-1.45977	0.748611	-1.06175	0.281138	0.814796	-0.497114	-0.623095
PHYKPL	0.106465	0.929752	-0.365186	-0.863321	0.501241	-1.27334	-1.80912	-0.623227	0.0898196	0.152145	-0.426854	-0.599862	-0.273066	1.09087	-0.159974	3.11877	0.0580612	-0.0979526	0.291567	0.15322
COL23A1	-0.514345	0.923662	-0.411157	-0.509495	0.956413	-0.580917	-0.469234	-0.524606	-0.481348	1.03686	0.016945	0.339889	-0.532177	-0.256779	-0.369282	-0.39999	3.5483	-0.590914	-0.590914	-0.590914
CTB-26E19.1	0.338705	1.67886	-0.443672	-0.443672	-0.443672	-0.443672	-0.443672	-0.443672	-0.443672	-0.443672	2.60382	2.47737	-0.443672	-0.443672	-0.443672	-0.443672	-0.443672	-0.443672	-0.443672	-0.443672
CLK4	0.656953	0.602884	0.50969	-0.673467	0.0369648	-0.909892	-0.269459	0.861766	0.0429363	0.562438	0.608105	-0.382172	-0.235302	-0.347677	-0.591221	2.66524	0.26596	-0.174058	-0.598168	-2.63152
ZNF354A	-0.590548	-0.68681	0.410434	-0.0865478	-0.0591608	-0.325656	-0.0927917	0.373449	0.529678	0.382895	-0.132813	-0.9274	1.96352	-0.0284687	0.0946544	0.827141	-2.29758	-0.336279	2.2257	-1.24342
AACSP1	-0.0194279	-0.424868	-0.00789417	0.142429	-0.424868	-0.424868	-0.424868	0.318852	1.99971	-0.424868	-0.424868	-0.424868	-0.424868	-0.424868	-0.424868	-0.424868	-0.424868	-0.424868	3.51449	-0.424868
ZNF354B	-0.0694638	-0.938724	0.0255489	-0.51954	-0.246804	-0.0826345	0.482582	-0.0427434	1.88692	0.812838	1.12124	-0.651415	0.0423534	-0.0647939	-1.19435	2.13217	-0.302997	-1.21445	0.716313	-1.89205
ZFP2	0.480343	-0.675673	0.813887	0.84882	-0.559082	0.0141621	-0.312477	0.576154	1.28812	0.387135	-1.02494	-0.779536	0.35219	-1.0239	-1.80351	0.130004	0.170177	1.85727	1.13486	-1.87401
PIGFP1	0.334221	-0.388098	-0.113764	0.096857	-1.10936	-0.36546	-0.796183	0.409468	-0.728545	-0.0830815	-0.673488	0.112048	-0.0300693	0.237103	-0.503352	1.01119	-1.10936	-1.10936	2.71038	2.09886
RP11-281O15.8	-0.4982	-0.378132	0.0810311	0.0886154	-0.0691461	-0.231842	0.083348	0.986241	0.326886	0.241954	1.30413	-0.424841	-0.982222	-0.982222	1.95244	2.43084	-0.982222	-0.982222	-0.982222	-0.982222
ZNF454	1.27571	-0.136016	1.04916	0.987436	0.165117	0.60251	-0.235768	0.603934	1.08315	0.290396	-0.956861	-0.621571	1.34982	-0.591112	-1.26203	-1.30979	-0.760054	-0.120775	0.848628	-2.26188
RP11-281O15.4	-0.16858	-0.481685	0.688515	0.399505	-0.318675	-0.256682	0.694271	0.0990245	-0.462513	-0.817102	0.221862	-1.53319	-0.507638	2.6227	-1.53319	0.993022	0.328993	0.713965	0.850594	-1.53319
GRM6	1.28496	0.82161	0.0853195	0.472274	-0.722603	-0.169693	0.353744	-0.14469	-0.983423	3.24901	-0.117615	-0.0720772	-0.155752	-0.338012	0.438879	-0.983423	-0.983423	-0.983423	-0.0682381	-0.983423
ZNF879	0.738204	-0.502019	0.459321	0.551071	-1.26692	0.117528	-0.0469707	0.904741	0.758557	-0.00935494	-0.65479	-1.44466	0.771565	-0.353959	-1.07466	2.55871	-1.11732	0.543873	0.470441	-1.40336
ZNF354C	-0.281555	-0.276659	1.13013	0.643592	-0.352335	1.85484	1.63367	0.376152	0.210275	0.330005	1.13231	0.993146	-0.825021	-1.5955	-0.454755	-0.554858	-0.705378	-1.17748	-0.507891	-1.57268
RP11-281O15.7	0.203808	-0.358747	0.76561	1.26257	-0.871183	0.0410986	0.0463427	0.852352	1.96526	0.896883	0.59961	0.744643	0.759897	-0.628195	-1.06149	-1.55751	-1.55751	-1.55751	-0.108384	-0.437547
ADAMTS2	-0.302038	-0.518033	-0.170577	-0.384578	0.924785	-0.304234	-0.277874	-0.437952	-0.32864	2.59769	-0.0295566	-0.257981	-0.513117	2.93392	-0.382538	-0.478087	-0.49328	-0.532231	-0.566386	-0.479291
RP11-798K23.4	-0.375215	-0.375215	-0.375215	-0.343731	-0.261275	-0.375215	-0.375215	-0.375215	0.56708	-0.375215	-0.375215	-0.375215	3.23777	-0.375215	-0.375215	-0.375215	-0.375215	-0.375215	2.42839	-0.375215
RP11-798K23.5	0.403818	-0.771576	-0.0663811	2.25912	-0.721171	0.76484	0.0746847	0.709698	0.41762	1.09154	-0.495107	1.23087	-0.472718	-1.58428	-0.196644	-1.58428	-0.380577	-1.58428	0.298947	0.605875
RUFY1	0.100184	-1.13485	0.30399	-0.0220577	-1.22473	-0.0608453	0.246267	0.144145	0.8973	-0.152401	-0.763835	-1.03166	0.622755	-0.529207	-1.1407	1.13641	-1.24157	0.448566	0.527006	2.87524
RP11-1379J22.2	0.468636	-0.35036	-0.35036	-0.35036	-0.35036	-0.35036	-0.35036	-0.35036	-0.35036	-0.35036	1.83895	3.64854	-0.35036	-0.35036	-0.35036	-0.35036	-0.35036	-0.35036	-0.35036	-0.35036
HNRNPH1	0.627727	0.286483	0.29432	0.652661	-0.797112	0.386858	1.3399	2.02089	0.930967	-0.386049	1.09996	-0.218499	0.75629	-1.69292	-0.532647	-1.19858	-0.57766	-1.20139	-0.378868	-1.41233
C5orf60	-0.32392	-0.32392	2.67689	-0.32392	-0.32392	3.15367	-0.32392	-0.32392	-0.32392	-0.32392	-0.32392	-0.32392	-0.32392	-0.32392	-0.32392	-0.32392	-0.32392	-0.32392	-0.32392	-0.32392
RP11-1379J22.5	-0.586997	0.396287	-0.898231	-0.925934	0.00915535	-0.241606	-0.653235	-0.497156	-0.507236	1.08422	0.00224659	0.255301	0.0775513	-1.08963	3.28053	1.29683	-0.452145	-0.370845	-0.641346	0.462242
CBY3	-0.223607	-0.223607	-0.223607	4.24853	-0.223607	-0.223607	-0.223607	-0.223607	-0.223607	-0.223607	-0.223607	-0.223607	-0.223607	-0.223607	-0.223607	-0.223607	-0.223607	-0.223607	-0.223607	-0.223607
CANX	0.193647	-0.556433	-0.283889	0.26502	-1.21187	0.0443877	-0.359263	-0.679799	2.21696	-0.170801	-1.14783	-0.681054	0.317777	-0.876668	0.0450266	2.13898	-1.29308	-0.0207134	1.51692	0.542681
HMGB3P22	1.34029	-0.561295	0.587638	1.86218	-1.41673	1.32368	-0.338344	0.570007	0.601157	-0.320829	-0.692626	-1.05381	-0.567726	-0.592848	-0.804421	0.186014	-1.04617	0.792923	1.43203	-1.30113
MAML1	0.0510857	0.205731	0.382831	0.00296479	-0.318912	-0.245682	1.25742	2.86594	0.606442	-0.901241	0.540547	-0.463393	-0.157996	-0.973314	1.36926	-0.320961	-1.45853	-0.897872	-0.982707	-0.561611
LTC4S	-0.357906	-0.368095	-0.354033	-0.3083	-0.47039	-0.200637	-0.306087	-0.370919	-0.320653	-0.460103	-0.381599	-0.451188	-0.422825	0.298809	3.68428	-0.131051	-0.503413	-0.207907	-0.151452	1.78347
MGAT4B	-0.538032	-1.02472	-0.389332	-0.0857589	-0.982073	0.113711	0.444272	-0.615042	0.0766167	-0.298914	-0.798805	-0.574377	-0.579286	1.92981	2.01694	2.09463	-1.03048	-0.749322	0.137018	0.853142
SQSTM1	-0.901261	0.52456	-1.01364	-0.921197	-0.707206	-0.834584	-1.00266	-0.925215	-0.654962	0.209607	-0.152964	0.1217	-0.592394	0.23208	1.84563	1.60607	-0.158493	0.921596	0.125958	2.27737
C5orf45	0.430636	-0.378506	0.526763	0.203401	-0.598789	-0.245439	-0.430697	0.364145	0.657607	1.3894	-0.982865	-0.479645	0.330613	1.19739	-0.781582	0.922457	-0.985376	-0.759989	1.98178	-2.3613
CTC-241N9.1	0.330029	-0.0998647	0.841195	-0.163434	-0.932734	-0.216833	-0.589342	1.76848	0.228932	0.262351	-0.276056	0.03971	-0.565988	-0.916624	-0.814045	2.79381	0.0132961	-0.855632	0.767201	-1.61445
TBC1D9B	-0.853227	0.120984	-0.626868	-0.500406	-0.249279	-0.185554	-0.567341	-0.618478	-0.883873	1.43127	0.516582	0.914752	-1.27253	1.20674	0.26054	1.98362	-0.625594	-1.40135	-0.450836	1.80085
RNF130	-0.0430323	-0.48347	-0.503545	-0.201227	-0.707911	-0.187472	-0.175976	-0.218243	-0.382249	0.146529	-0.286183	-0.334137	-0.300658	0.22095	0.0427664	-0.516341	-0.509032	-1.00542	2.01712	3.42753
RPS15AP18	1.12615	1.1242	0.385207	0.842467	-0.144821	0.950276	0.126491	0.191195	-0.828017	-0.828017	-0.828017	1.129	-0.828017	-0.828017	-0.828017	-0.828017	2.55	-0.828017	-0.828017	-0.828017
CTC-563A5.4	0.604206	-0.25348	0.439	-0.0169857	-0.836227	0.77369	-0.188045	2.05738	-0.836227	-0.836227	0.405442	-0.836227	-0.836227	0.174206	1.13682	-0.836227	2.39381	-0.836227	-0.836227	-0.836227
RP11-39H3.1	0.924284	0.0941462	0.062346	0.909936	-1.0148	1.70454	0.0207934	0.938853	-0.427192	-1.0148	0.0223195	1.07143	1.26282	-1.0148	-1.0148	-1.0148	-1.0148	1.5341	-1.0148	-1.0148
RASGEF1C	-0.282589	-0.366608	1.13786	-0.537289	-0.908006	0.695685	0.153002	-0.28181	-0.198043	0.564773	-0.128022	-0.908006	1.93599	1.75261	-0.908006	-0.908006	-0.908006	1.91048	-0.908006	-0.908006
RP11-252I14.1	-0.725931	0.396283	0.176147	-0.13084	-0.35332	-0.248487	0.88513	0.268261	0.206785	0.486618	0.914663	1.79944	-1.09234	0.323005	-0.123567	-0.302333	2.1092	-1.52957	-1.52957	-1.52957
MAPK9	-1.34349	-0.793186	-1.35278	-0.711796	0.0919472	-0.350656	0.615063	-0.364368	0.330728	-1.66093	0.735315	0.625984	0.177824	0.466853	1.92612	1.05431	-0.285901	1.69204	-1.26512	0.412042
RP11-252I14.2	-0.371271	-0.371271	2.59345	0.630605	-0.371271	-0.371271	-0.371271	3.08756	-0.371271	-0.371271	-0.371271	-0.371271	-0.371271	-0.371271	-0.371271	-0.371271	-0.371271	-0.371271	-0.371271	-0.371271
CTB-129O4.1	-0.112669	-1.1461	1.12443	0.230996	-0.970574	0.000804487	0.342672	2.21012	1.99999	-0.444295	-1.25015	-0.46057	0.0756286	-1.47024	0.178423	0.622313	-0.48702	0.480394	0.230084	-1.15424
GFPT2	0.168342	1.20407	0.109367	0.240249	0.154714	-0.187087	0.149769	0.23969	-0.782343	1.38969	1.65446	1.46721	-1.32136	1.0982	-0.763433	-0.953221	0.0824663	-0.942408	-1.4133	-1.59508
CNOT6	-0.0448261	-1.43046	0.152328	0.0831013	0.0873068	0.196621	0.479729	0.663951	1.15678	-2.4592	0.391701	-0.715403	1.60501	-1.5906	1.22626	0.103278	-0.203589	0.444929	0.727392	-0.874311
SCGB3A1	-0.247992	-0.712316	0.123917	-0.0199421	-0.674325	-0.042775	-0.278434	-0.453381	0.36172	-0.573784	-0.659933	-0.729862	-0.277195	-0.483032	3.63421	-0.729862	0.505232	0.698194	1.08533	-0.525772
FLT4	-0.380877	-0.392417	-0.314247	-0.246608	-0.397985	-0.0900881	-0.161115	-0.304682	0.000406524	-0.410864	-0.257199	-0.282802	-0.196105	-0.410864	4.08783	0.71586	-0.410864	-0.354755	0.218244	-0.410864
CTC-205M6.5	-0.452971	-0.548665	-0.380312	-0.308683	-0.517958	-0.436279	-0.607777	-0.265655	-0.607777	0.227646	-0.607777	-0.327764	0.442247	-0.289497	2.67294	0.702809	-0.607777	-0.259803	-0.607777	2.78083
MGAT1	-0.487164	-0.357756	-0.931324	-0.795605	-0.00648657	-0.69131	-0.656192	-0.74711	-0.697093	1.23825	0.315106	-0.245921	-0.659571	1.84002	1.65367	0.352714	-0.246781	-0.617097	-0.68806	2.42771
LINC00847	0.660027	-0.248123	0.126087	-0.137481	-0.458672	-0.156196	-0.325838	-0.0178067	0.773144	0.163928	-0.565897	-0.753707	-0.123857	-0.814644	-0.445746	3.86213	-0.646008	-0.537313	-0.0167606	-0.337267
ZFP62	0.374894	-0.854399	1.05913	0.44854	-0.769004	0.487927	1.49143	0.889175	0.613424	-0.972033	-0.235599	-0.475038	1.81028	-1.01951	-1.35619	-0.640534	-1.40364	0.775274	0.936103	-1.16024
CTD-2593A12.4	0.844443	-0.341563	-0.341563	1.06823	-0.341563	3.89391	-0.341563	-0.341563	-0.341563	-0.341563	-0.341563	-0.341563	-0.341563	-0.341563	-0.341563	-0.341563	-0.341563	-0.341563	-0.341563	-0.341563
BTNL3	-0.301734	-0.344267	-0.205754	-0.215928	-0.344267	-0.344267	-0.344267	-0.344267	0.0103132	-0.344267	-0.344267	-0.344267	-0.344267	-0.344267	1.11542	4.00377	-0.344267	-0.344267	0.0693849	-0.344267
BTNL9	-0.221744	-0.248039	-0.249533	-0.235933	-0.111467	-0.215957	-0.232453	-0.25828	-0.208464	-0.234783	-0.214829	-0.214008	-0.25828	-0.219377	4.24611	-0.25828	-0.220811	-0.181312	-0.204278	-0.25828
CTB-14A14.2	-0.291631	-0.291631	-0.291631	1.26613	-0.291631	-0.291631	-0.291631	-0.291631	3.98322	-0.291631	-0.291631	-0.291631	-0.291631	-0.291631	-0.291631	-0.291631	-0.291631	-0.291631	-0.291631	-0.291631
CTC-338M12.5	-0.465329	-0.24022	0.636471	-0.477557	-0.285827	-0.732357	-0.455032	1.07127	0.505939	1.99979	0.189033	-1.27467	-0.332923	0.455258	-1.46021	0.84131	-0.745951	2.23058	-0.255983	-1.20359
TRIM7	-0.423581	-0.423581	-0.423581	-0.18659	-0.423581	-0.0478652	-0.423581	-0.423581	1.33744	-0.423581	-0.423581	-0.423581	-0.423581	0.363411	0.720624	-0.423581	-0.423581	3.74311	-0.423581	-0.423581
CTC-338M12.6	1.71168	-0.436434	-0.436434	1.14861	-0.436434	-0.436434	0.795403	-0.436434	-0.436434	3.32725	-0.436434	-0.436434	-0.436434	-0.436434	-0.436434	-0.436434	-0.436434	-0.436434	-0.436434	-0.436434
TRIM41	0.054929	-0.29408	-0.37688	-0.343511	-0.142686	-0.934594	-0.735667	0.0499746	1.15496	-1.12577	-0.520256	-0.688672	0.521856	-0.45232	-0.113603	3.16443	0.269913	1.00566	0.791721	-1.2854
GNB2L1	0.937631	0.209561	1.19014	0.984414	0.208086	0.543849	0.0201263	0.133388	0.654283	-0.667124	-1.48723	-0.329484	0.811072	-0.935622	-0.334532	-2.84672	0.0246171	0.703379	1.05964	-0.879476
CTC-338M12.4	0.761972	-0.18702	1.83418	0.416484	-1.02762	0.854002	0.204191	2.55371	-0.458749	-0.573962	-0.126463	-0.449489	-0.561523	0.503611	-0.694423	-0.183675	-0.86151	0.155514	-0.197036	-1.96221
TRIM52	0.601285	0.523494	0.216534	-0.567731	-0.695568	-0.757771	-0.206563	0.782693	1.08091	0.398968	-0.196214	-0.372171	-0.530218	-0.366991	-1.00061	2.66102	-1.04144	-1.11739	1.66745	-1.07968
AC008443.1	0.498159	-0.845955	0.50381	-0.071132	-0.645383	-0.554169	-0.358635	2.03197	0.764179	-0.630531	-0.909634	-0.0726143	0.116337	-1.1268	-1.1268	2.20428	0.417853	1.38563	-0.453754	-1.1268
TRIM52-AS1	0.161069	0.0610687	0.831464	0.0187684	-0.1506	0.387991	-0.0751947	1.02901	0.78409	1.41776	-0.67162	-0.748966	-0.0233635	0.141171	-1.76293	1.79016	-0.934821	0.11464	0.11442	-2.48412
CTC-338M12.9	0.0390278	-0.071908	-0.361243	-0.0674345	-0.361243	-0.361243	-0.361243	0.00669515	-0.361243	-0.361243	-0.361243	-0.361243	1.17994	-0.361243	-0.361243	-0.361243	3.97108	-0.361243	-0.361243	-0.361243
AC138035.2	1.09495	-0.568972	0.286569	-0.568972	-0.568972	-0.568972	0.43363	-0.568972	-0.568972	2.02049	1.6245	2.50546	-0.568972	-0.568972	-0.568972	-0.568972	-0.568972	-0.568972	-0.568972	-0.568972
DUSP22	-0.461169	-0.453742	-0.467016	-0.193332	-0.782448	-0.303159	-0.114019	-0.377976	-0.294	0.57676	-0.7341	-0.827366	-0.57754	0.650931	1.39242	1.21162	-0.590597	-0.497358	-0.453037	3.29514
IRF4	-0.30342	-0.269728	-0.286885	-0.291716	-0.28139	-0.30342	-0.281415	-0.30342	-0.277804	-0.154213	-0.258958	-0.30342	-0.30342	0.93602	-0.188844	-0.30342	-0.30342	-0.30342	-0.30342	4.08572
EXOC2	-0.111747	-0.8433	-0.691714	-0.611376	-0.518633	-0.718471	-0.608134	-0.364531	0.055409	-0.424981	-0.254415	-0.749275	0.272032	-0.354007	1.96245	2.94313	-0.920016	0.972726	0.0606834	0.904167
HUS1B	-0.107526	-0.117107	-0.0728561	-0.426435	0.0180392	-0.507733	-0.836077	-0.387865	-0.144816	0.332564	0.202609	-0.489708	0.296108	-0.692679	1.71911	3.45996	-0.5816	-0.00390234	-0.660952	-0.999134
RP11-532F6.2	2.21074	-0.735191	1.20537	0.834243	-0.957184	0.323517	0.632118	1.0415	0.582045	-0.684922	-0.542222	-0.869466	-1.3659	-0.290183	-0.124617	1.1375	-1.3659	0.0846944	0.249764	-1.3659
RP11-532F6.3	-0.28721	-0.28721	-0.28721	-0.28721	-0.28721	-0.28721	-0.28721	-0.28721	-0.215283	0.609098	-0.199966	-0.28721	-0.28721	-0.045418	4.15972	-0.28721	-0.28721	-0.28721	-0.28721	-0.28721
FOXQ1	-0.298093	-0.315985	-0.315985	-0.315985	-0.315985	-0.315985	-0.296347	-0.315985	-0.288186	-0.315985	-0.315985	-0.315985	-0.178055	-0.315985	-0.315985	-0.315985	-0.315985	1.67664	3.80783	-0.315985
RP11-157J24.1	-0.510212	0.0980005	-0.135057	0.344416	-0.057377	-0.510212	-0.510212	-0.510212	-0.510212	-0.510212	-0.510212	-0.510212	-0.510212	1.14048	-0.510212	-0.510212	-0.510212	3.08192	-0.510212	2.16037
RP11-157J24.2	-0.621074	0.372	-0.703557	-0.539097	1.38686	-0.259339	-0.597823	-0.602462	-0.703557	3.05556	1.11197	0.176812	-0.474604	1.29064	-0.703557	-0.703557	0.0160482	-0.0941524	-0.703557	-0.703557
FOXC1	0.938189	-1.00149	0.0806934	0.225163	-0.835897	0.0382837	0.300246	0.633278	0.682946	0.411999	-0.90992	-0.817513	-0.303968	0.158415	-0.1551	3.34231	-0.739872	-0.979203	-0.118308	-0.950248
GMDS	0.781148	-0.73861	-0.30337	0.0375774	-0.539323	-0.232641	-0.165519	-0.175168	0.624539	0.421385	-0.690918	-0.746796	-0.00773534	0.0225393	-0.50338	3.79517	-0.400164	-0.547044	0.147235	-0.778923
GMDS-AS1	0.389199	-0.851408	-0.297962	-0.156351	-0.382973	-0.0912709	-0.835855	0.00823453	0.745171	0.922639	-0.855924	-1.1877	0.322446	-0.827496	-0.149858	3.28017	0.230321	-0.0391656	0.878057	-1.10028
HMGN2P28	0.44468	-0.497979	0.468464	0.707494	-0.497979	0.347234	-0.497979	-0.497979	-0.497979	1.50927	-0.497979	-0.497979	-0.497979	-0.497979	-0.497979	-0.497979	3.49457	-0.497979	-0.497979	-0.497979
RP1-136B1.1	2.84172	-0.21453	-0.654262	0.392654	-0.279188	0.188274	0.66642	0.15595	0.335861	-0.921926	-0.921926	-0.921926	-0.0600696	0.913203	-0.921926	1.56625	-0.921926	-0.921926	0.601202	-0.921926
C6orf195	0.808094	-1.04811	2.19173	1.23617	-0.586704	-0.317551	-0.264403	0.871162	1.72097	-0.433906	-0.535431	0.974931	-0.637938	0.566464	-1.04811	-1.04811	0.0123067	-0.365358	-1.04811	-1.04811
MYLK4	0.3168	0.168007	0.45679	-0.703458	-0.0866479	-0.351749	0.242079	1.00533	-0.961027	-0.152323	-0.860441	-1.27693	-1.27693	0.327329	0.229362	1.76038	-0.312943	0.103542	2.64976	-1.27693
WRNIP1	0.122693	-1.44751	-1.39966	-0.16737	-0.384297	-0.516545	0.915624	1.52911	0.521364	-1.15859	1.55764	-0.363963	-0.558922	-0.980031	1.49709	1.65592	-0.397032	-0.126134	0.426565	-0.725955
SERPINB1	0.0767837	-0.317041	-0.488859	-0.289328	-0.281545	-0.543382	-0.474891	-0.327966	-0.419183	-0.112918	-0.488136	-0.49141	-0.557513	0.104959	0.628869	0.959603	-0.450818	-0.282525	-0.149996	3.9053
RP11-420G6.4	0.795481	-0.578521	-0.685992	-0.508784	-0.682976	-0.437196	-0.382535	0.449096	-0.710867	0.91658	-0.984917	-0.984917	-0.423126	-0.254172	2.88606	1.31881	-0.984917	-0.475727	0.796436	0.932188
SERPINB9	-0.10593	-0.526218	-0.567527	-0.323363	0.0215809	-0.503786	-0.329363	-0.33017	-0.263558	-0.461059	-0.333547	-0.360888	-0.599146	-0.21501	0.924829	1.50977	-0.221674	-0.43249	-0.521403	3.63895
SERPINB6	0.0852983	-0.462444	-0.638304	-0.173419	1.26254	-0.30905	-0.399845	0.037683	-1.05038	-0.48341	0.642587	-0.0407126	-1.81179	0.853128	2.78883	-0.823675	0.422591	0.063003	-1.00339	1.04076
LINC01011	0.145792	0.704259	-0.279553	-0.72444	0.461337	-0.633432	-0.972173	-0.0466773	-0.63208	0.138213	-0.475455	0.35345	-0.262556	0.699459	0.0772281	3.47609	0.045929	-0.771653	-1.50454	0.200805
NQO2	-0.0892093	-0.896737	-0.426749	-0.107604	-0.304014	0.0112743	0.25298	-0.479315	-0.721487	-0.367894	0.112412	0.212422	-0.942893	0.6561	-0.957169	-0.487023	0.461839	-0.91872	3.1686	1.82318
RP1-90J20.8	0.0928384	0.159478	-0.473308	-0.533754	1.26976	-0.58157	-0.6248	0.0742584	0.523534	-0.528011	-0.765883	-0.568118	0.0973708	0.736207	-0.982406	0.971162	-0.703758	-0.427926	3.24733	-0.982406
RP1-90J20.12	0.328014	-0.308685	-0.180233	0.221002	-0.535759	-0.124493	-0.291011	-0.287711	-0.185027	-1.03308	-0.479343	-0.452448	-0.370021	0.553807	-0.792881	-0.406787	-0.505472	-0.41067	3.4082	1.8526
HTATSF1P2	-0.289618	-0.289618	-0.289618	0.366455	0.400168	-0.289618	-0.289618	-0.289618	-0.289618	-0.289618	-0.289618	-0.289618	-0.289618	-0.289618	-0.289618	-0.289618	-0.289618	-0.289618	-0.289618	4.15688
RP1-90J20.11	0.502021	-0.504259	0.0583466	-0.360475	-0.732019	0.570862	-0.177182	-0.166017	-0.283386	-0.125082	-0.428114	-0.813969	-0.898708	-0.358608	-0.802051	-0.792556	0.289524	-0.279286	2.45264	2.84832
FAM136BP	-0.291395	-0.541607	-0.0469707	1.18494	-0.516837	0.766008	0.30154	1.40978	-0.954721	2.322	1.21921	0.958388	0.185592	-0.954721	-0.954721	-0.954721	-0.954721	-0.954721	-0.267601	-0.954721
RIPK1	-0.560306	-0.897737	-0.939295	-0.0268894	-0.48461	0.559144	0.20621	-0.141834	0.131101	-0.0304782	-0.427221	-1.01161	-1.62517	1.2631	2.72278	0.71936	0.37114	1.41295	-0.834365	-0.406261
RP1-40E16.12	-0.43293	-0.339962	-0.0996114	-0.71127	0.0380752	-0.444453	-0.892599	0.647613	1.36383	-1.01653	-0.0487254	-0.616624	0.38784	-0.535517	-0.740644	2.89557	-0.84658	1.46111	0.761343	-0.829937
BPHL	0.520386	-1.13366	0.168771	0.744741	-0.760245	0.549334	0.126888	0.199985	0.520842	-0.947518	-0.957181	-0.719892	1.04406	-0.662862	-0.915565	0.892221	-0.757238	0.451037	2.8233	-1.18741
RP1-40E16.11	-0.492511	-0.925889	0.00986986	0.320802	0.00722567	-0.112753	-0.603631	-0.470258	-0.391584	0.701629	-0.925889	-0.342104	-0.185251	1.1724	2.07141	-0.925889	2.6914	-0.925889	0.252801	-0.925889
TUBB2A	0.366257	-0.748336	-0.159507	0.2447	-0.761348	-0.118926	-0.0603478	0.666935	-0.40847	0.78912	-0.0579814	-0.881387	-0.514358	0.986253	-0.287432	3.52483	-0.394668	-0.675503	-0.517907	-0.991927
RP1-40E16.9	0.241825	-0.523952	0.726704	-0.398316	-0.925077	-0.456833	0.68402	1.19774	-0.175887	-0.657871	0.450619	-0.692914	-1.27245	2.79099	-0.171209	0.78133	-1.27245	0.729943	0.216243	-1.27245
TUBB2B	1.08008	-1.13211	0.421145	1.15117	-1.07422	0.835886	1.01119	0.898789	0.241874	-0.599825	-0.957497	-0.885134	1.92938	-0.273969	-0.677835	-1.07018	-0.986738	1.24588	-0.00925012	-1.14865
PSMG4	-0.0030835	-0.626638	0.590949	0.6559	-1.37382	0.637419	0.233459	-0.27841	1.29932	0.439517	-1.54288	-0.946296	-0.027768	-0.937429	1.11588	2.20771	-0.973328	0.642737	0.238989	-1.35223
SLC22A23	-0.295536	-0.844195	-0.508717	-0.231099	-0.726248	-0.327754	-0.453084	-0.310659	0.417075	-0.722444	-0.916326	-0.817159	0.320377	-0.593828	3.12677	0.234826	0.0127615	0.859982	1.92331	-0.14805
RP11-506K6.4	0.127927	0.198448	2.39686	0.547017	-0.514986	-0.514986	-0.514986	-0.514986	-0.514986	-0.514986	-0.514986	-0.514986	-0.514986	-0.514986	1.12505	-0.514986	-0.514986	-0.514986	2.8145	-0.514986
PXDC1	-0.492174	-0.450416	-0.785248	-0.559931	-0.486983	-0.653862	-0.525536	-0.501491	-0.109873	0.544063	-0.590327	-0.708896	-0.818943	0.913569	3.16636	0.822054	-0.335939	0.451481	-0.468559	1.59066
RP11-420L9.5	-0.404481	-0.567299	-0.689921	-0.573077	-0.339329	-0.419058	-0.679183	-0.414802	0.119692	0.160756	-0.152824	-0.780908	-0.647932	0.454104	1.92238	2.78639	-0.332204	1.77937	-0.65767	-0.564009
FAM50B	-0.186208	-0.679741	-0.333244	-0.420822	-0.611911	-0.659994	-0.45485	-0.131234	1.08673	0.525726	-0.757919	-0.854651	0.121462	0.383733	-0.215786	3.40422	-0.615635	0.143009	1.17473	-0.917617
RP1-140K8.5	0.408271	0.566411	2.32685	0.710554	-0.642023	0.115356	0.0643055	-0.642023	-0.642023	-0.642023	0.901667	-0.642023	2.61086	-0.642023	-0.642023	-0.642023	-0.642023	-0.642023	-0.642023	-0.642023
RP1-140K8.2	0.629141	-0.504135	-0.248605	-0.140603	-0.957637	0.323235	-0.499997	-0.451187	-0.173435	2.94359	-0.957637	0.746845	1.32633	0.403985	-0.957637	-0.957637	-0.957637	0.877114	-0.957637	0.513543
TDGF1P4	3.00726	-0.388612	-0.388612	1.12423	-0.388612	2.47491	-0.388612	-0.388612	-0.388612	-0.388612	-0.388612	-0.388612	-0.388612	-0.388612	-0.388612	-0.388612	-0.388612	-0.388612	-0.388612	-0.388612
RP3-406P24.1	-0.186542	-0.772198	0.17897	0.836847	-0.602119	1.13355	1.18929	1.06723	-0.469884	1.0564	0.140372	1.75613	-0.385224	-0.6895	-1.89798	-1.4116	0.553263	-0.984345	0.571323	-1.08399
RP3-406P24.4	0.51726	0.682787	-0.522299	-0.568058	-0.888767	1.26631	1.06794	2.46952	-0.216505	-0.888767	-0.154929	-0.888767	-0.888767	-0.888767	0.963065	-0.888767	0.469013	1.13603	-0.888767	-0.888767
RP3-406P24.3	0.116413	-0.444231	0.851002	-0.444231	-0.444231	0.732407	-0.444231	-0.444231	1.37574	-0.444231	-0.444231	-0.444231	-0.444231	-0.444231	-0.444231	-0.444231	-0.444231	-0.444231	3.5879	-0.444231
PRPF4B	0.868582	0.0509582	0.727381	0.605063	-0.599296	0.618895	0.369161	0.337932	1.23235	-1.17226	0.39527	0.176111	0.554907	-0.903061	-0.914685	1.78155	-0.73273	-1.14889	0.247341	-2.49458
C6orf201	2.54783	-0.322712	-0.322712	3.26098	-0.322712	-0.322712	-0.322712	-0.322712	-0.322712	-0.322712	-0.322712	-0.322712	-0.322712	-0.322712	-0.322712	-0.322712	-0.322712	-0.322712	-0.322712	-0.322712
ECI2	-0.450087	0.87206	-0.567783	-0.781258	0.369426	-0.906001	-1.01582	1.03481	-0.479049	1.09185	1.99779	0.0883423	-0.00160146	0.522805	0.0948797	-0.345148	-0.430431	-0.360255	1.58687	-2.3214
PSMC1P11	1.78672	-0.634571	-0.634571	0.181354	-0.634571	0.453756	0.61816	1.07279	-0.634571	1.71827	-0.634571	-0.634571	-0.634571	-0.634571	2.41838	-0.634571	-0.634571	-0.634571	-0.634571	-0.634571
CDYL	-0.16421	-1.4778	-0.580376	-0.637616	-0.550771	-0.0894455	-0.00963538	0.147103	0.681464	-1.15399	-0.30782	-0.368162	0.314214	-0.282517	2.09464	2.01281	-1.09275	0.447791	-0.747841	1.76491
RP11-428J1.2	0.146138	-0.51503	-0.51503	-0.308621	-0.51503	0.943874	-0.51503	-0.51503	0.520562	-0.51503	0.352799	-0.51503	-0.51503	1.67042	3.37023	-0.51503	-0.51503	-0.51503	-0.51503	-0.51503
RPP40	-0.235348	-0.530781	0.297791	1.31963	0.794676	0.884169	-0.524861	-0.639028	0.818036	-0.599042	-1.54225	0.88246	-0.112252	0.235931	1.67775	-0.567025	-0.926585	-0.0602119	1.11576	-2.28882
RP11-428J1.5	-1.17114	0.242474	-0.729831	-0.908689	1.3657	-1.10929	-1.27226	-1.05621	0.466911	0.00942318	-0.664683	0.437382	-0.137562	1.44004	0.325557	1.26047	-0.0888051	-0.155975	2.31987	-0.57338
RP11-428J1.4	-0.0610517	-1.03751	-0.290953	0.2664	-0.639593	-0.298075	0.692008	-0.164019	0.368718	-0.240591	-0.490617	-0.0387662	-0.568488	0.549216	3.53847	0.62907	-1.10769	0.406304	-0.405144	-1.10769
RP11-530A18.1	0.549718	-0.558551	0.62105	0.94854	-0.0415987	0.457589	1.71644	-0.141708	1.05201	-0.86654	-0.86654	-0.86654	0.907356	-0.86654	-0.86654	-0.86654	-0.86654	-0.86654	2.28801	-0.86654
PPP1R3G	1.5123	-0.993339	-0.285282	0.538544	-0.604773	0.941299	0.796112	-0.232754	0.567265	-0.789258	-0.901221	-0.993339	-0.571431	-0.0315713	2.09785	-0.993339	-0.834963	-0.852742	-0.23405	1.86469
LYRM4	1.75397	0.99271	0.77139	1.78402	0.695246	0.836375	0.0614817	-0.0485718	0.0332322	-0.544581	-0.98103	0.564689	-0.122258	-0.678609	-0.50431	-2.33445	-0.265524	-0.545085	-0.115177	-1.35351
FARS2	1.56107	-0.671255	0.436544	1.83283	-1.11254	1.29197	1.38417	0.477674	0.414518	-0.991327	-0.971014	-0.718972	0.00173505	-0.794607	-0.42347	0.562576	-0.639315	-0.458642	0.516382	-1.69832
RP3-520B18.1	-0.308915	-0.308915	-0.308915	-0.308915	-0.308915	1.82553	-0.308915	3.73493	-0.308915	-0.308915	-0.308915	-0.308915	-0.308915	-0.308915	-0.308915	-0.308915	-0.308915	-0.308915	-0.308915	-0.308915
HNRNPA1P37	-0.522597	0.575213	-0.522597	1.30933	2.80481	1.4498	-0.522597	-0.522597	-0.522597	-0.522597	-0.522597	1.6998	-0.522597	-0.522597	-0.522597	-0.522597	-0.522597	-0.522597	-0.522597	-0.522597
RP1-182O16.1	1.26635	0.547314	1.98182	1.279	-0.890003	1.33548	0.548508	0.0160038	-0.16396	1.00046	-0.656429	0.189754	-0.590359	-0.438197	-1.06512	-1.90618	-0.741384	-0.67317	-0.126294	-0.913592
RP3-380B8.4	-0.300817	1.48903	0.308302	0.392805	-0.840038	-0.313401	-0.167527	0.929709	2.04421	0.0678598	-0.840038	-0.840038	-0.840038	-0.840038	-0.840038	-0.840038	1.3534	-0.840038	1.75677	-0.840038
NRN1	-0.192663	-0.266898	-0.263422	-0.19541	-0.26168	-0.198433	-0.252487	-0.24558	-0.218441	-0.179188	-0.270635	-0.254543	-0.255097	-0.0826282	4.23991	-0.0370189	-0.25388	-0.270635	-0.270635	-0.270635
F13A1	-0.247956	-0.244959	-0.248088	-0.240905	-0.20507	-0.235596	-0.24066	-0.237505	-0.18362	-0.0728765	-0.249192	-0.253815	-0.236869	-0.142839	-0.234106	-0.253815	-0.253815	-0.236372	-0.226265	4.24432
LY86	-0.238602	-0.233916	-0.235048	-0.240283	-0.23374	-0.240748	-0.238604	-0.231704	-0.234014	-0.0522267	-0.201167	-0.21487	-0.239601	-0.224874	-0.242991	-0.225786	-0.230688	-0.242991	-0.242991	4.24485
RP1-80N2.3	-0.121027	0.00561457	-0.551438	-0.551438	-0.551438	0.286867	0.0900509	-0.551438	0.340705	-0.551438	0.590005	-0.551438	2.53056	-0.551438	2.89448	-0.551438	-0.551438	-0.551438	-0.551438	-0.551438
BTF3P7	0.275487	0.999857	1.07723	1.27743	-0.942947	0.528144	-0.742398	0.312983	0.555564	-0.120202	-0.117789	-0.625529	0.147277	-1.97845	-2.30425	-0.89614	-0.137163	0.939095	1.10278	0.649027
RREB1	-0.127356	-0.844902	0.00280898	-0.491323	-0.604266	-0.554526	-0.53737	-0.626272	0.485554	-0.501158	-0.694237	-0.764623	0.0753761	-0.724093	1.90302	0.68507	-0.70305	-0.413564	2.24018	2.19472
RP11-405O10.2	0.399179	0.086707	0.343544	0.0718805	-0.68459	-0.475641	0.312791	-0.647047	-0.0980468	2.2253	-0.933781	0.311206	2.52174	-0.933781	0.410698	-0.933781	-0.933781	-0.933781	-0.933781	0.824965
SSR1	-0.864213	0.341908	-0.835615	-0.811686	0.113307	-0.841995	-0.825686	-0.295513	-0.124353	1.82001	0.742511	0.395434	-0.465897	1.64527	-0.970182	0.416352	-0.371505	-0.747401	-0.758424	2.43768
CAGE1	-0.222392	-0.502688	-0.399115	-0.537895	-0.0201982	0.285198	-0.784244	0.396728	0.101198	0.0663493	0.907567	-0.784244	-0.148703	0.533007	0.6811	-0.784244	-0.784244	-0.784244	3.56531	-0.784244
RP11-69L16.3	-0.045273	0.238015	-0.351231	-0.366792	0.102023	0.256908	-0.0950828	-0.173896	-0.0753427	-0.615459	-0.615459	1.35935	0.39721	-0.615459	-0.615459	-0.615459	-0.615459	-0.615459	3.67779	-0.615459
RP11-69L16.5	0.708955	-0.500649	1.36736	1.08555	-0.724036	1.36401	1.25466	1.06471	0.0252556	0.344928	-0.194378	0.177684	-0.00286765	-1.23412	-1.15622	-2.48981	-0.74411	-0.324124	-0.326875	0.304061
RIOK1	-1.16784	0.726848	-0.372976	0.0407981	0.404638	-0.641556	-0.330909	-0.131696	0.580154	1.81579	1.33872	1.55005	0.643005	0.523299	-0.169169	-1.89541	0.180602	-0.331902	-1.67242	-1.09002
HNRNPLP1	0.872869	0.227698	-0.488926	-0.163914	-0.488926	-0.488926	-0.488926	0.177977	0.272707	-0.488926	-0.488926	1.3438	-0.488926	3.6249	-0.488926	-0.488926	-0.488926	-0.488926	-0.488926	-0.488926
RP3-512B11.3	-0.394811	-0.878311	0.664834	-0.193841	-0.680424	0.123692	0.108591	0.849474	3.38401	-0.887949	-0.852767	-0.881995	0.444846	-0.837393	-0.490867	-0.294961	0.656038	0.130854	0.708781	-0.677799
DSP	-0.40824	-0.900653	0.380963	-0.188993	-0.815969	0.175616	0.278503	0.68911	2.74671	-0.918134	-0.895834	-0.880556	1.52171	-0.905307	-0.473834	-0.341875	-0.359492	1.17116	0.968565	-0.84345
SNRNP48	-1.44676	-0.19683	-0.931721	-1.20113	-0.413185	-0.253632	0.590906	1.51432	0.0759105	-0.913051	1.77138	0.0713348	0.758435	-0.781384	0.340296	1.48841	-1.07511	1.58074	-0.336312	-0.642635
RP3-336K20--B.2	-0.359332	-0.359332	-0.359332	-0.359332	-0.359332	-0.359332	0.997763	1.38307	-0.359332	3.72781	-0.359332	-0.359332	-0.359332	-0.359332	-0.359332	-0.359332	-0.359332	-0.359332	-0.359332	-0.359332
BMP6	-0.277533	-0.89556	0.959428	0.3491	-0.896023	0.899992	1.37579	0.624953	3.01872	0.102182	-0.957645	-0.377037	-0.676566	-0.353023	-0.0310817	-0.957645	-0.957645	-0.320384	0.0601142	-0.690131
TXNDC5	-1.16981	-0.566663	-0.95766	-0.887827	0.11611	-0.419387	-0.652489	-0.786385	0.0333648	2.67236	0.728038	0.550712	0.276796	2.33155	-0.241015	-0.470258	-0.269177	-0.53111	0.452836	-0.209976
BLOC1S5	-0.520275	-0.990727	-0.264288	-0.384948	-0.915596	0.19769	0.56932	-0.305935	1.18364	-0.697305	-0.506154	-0.546295	0.719192	-0.461436	-0.706986	1.73102	-0.544027	0.666618	2.79193	-1.01544
EEF1E1	-0.678091	-1.09285	-0.105603	0.543551	-0.957777	1.21497	0.640482	-0.121746	1.23841	-0.602847	-0.578508	0.271223	1.64883	-1.11	-1.06304	-0.0754539	-0.622588	1.8742	0.979879	-1.40304
SLC35B3	-0.837894	-0.454409	-0.919169	-0.78394	-0.491962	-0.783932	-0.846505	-0.25678	0.128125	0.686523	-0.068947	-0.524457	0.192116	1.36199	-0.428869	1.32776	-0.475836	3.01354	0.811234	-0.648584
HULC	-0.315272	-0.248142	-0.212421	-0.245426	-0.267853	-0.250437	-0.0604043	-0.141794	-0.157889	0.0577427	-0.381916	-0.0814251	-0.381916	0.00798573	-0.381916	-0.381916	-0.381916	4.20301	0.00381772	-0.381916
RP11-314C16.1	0.993118	0.813095	0.324473	0.837928	0.562507	0.39794	-0.257851	-0.220341	0.634389	-0.579799	-0.93158	0.554872	0.236129	-1.42035	-1.19497	-1.68281	-0.260731	0.859472	2.01732	-1.68281
OFCC1	-0.431094	-0.431094	-0.431094	-0.431094	0.239892	-0.431094	-0.431094	-0.431094	-0.431094	-0.431094	-0.431094	1.41588	2.28443	-0.431094	-0.431094	-0.431094	2.9573	-0.431094	-0.431094	-0.431094
RP3-486D24.1	-0.276292	0.252988	-0.615939	-0.0672992	-0.975383	0.228809	0.808987	1.55819	2.02862	-0.261855	-0.278501	-0.583959	-1.23317	-0.065828	-1.23317	-1.23317	-1.23317	0.685975	1.49101	1.00316
RP11-339A7.1	-0.162258	-0.496171	1.40459	0.741606	-0.3726	1.13052	0.393913	-0.394535	0.800868	-1.52823	0.659784	0.40148	0.179344	1.2754	-1.04391	-1.85568	0.836708	-1.85568	0.472135	-0.587293
TFAP2A	-0.348559	-0.345918	-0.347066	-0.344661	-0.344617	-0.340285	-0.337099	-0.302744	-0.181402	-0.34457	-0.329356	-0.336763	3.15664	-0.197552	-0.3617	-0.311054	-0.34472	2.66608	-0.342954	-0.3617
TFAP2A-AS1	-0.337784	-0.386255	-0.386255	-0.338389	-0.386255	-0.386255	-0.386255	-0.386255	0.104587	-0.386255	-0.386255	-0.386255	2.76166	-0.0078278	-0.386255	-0.386255	-0.187322	3.02639	-0.386255	-0.386255
MRPL48P1	-0.264045	-0.785267	-0.537257	0.927904	-0.785267	1.02925	-0.0354649	-0.785267	0.474497	-0.785267	1.65546	2.03455	-0.785267	1.00842	-0.785267	-0.785267	-0.785267	-0.785267	-0.785267	1.55935
GCNT2	0.786194	-1.0065	0.275808	0.742617	-1.13929	0.280164	0.0131324	0.5347	1.02861	-1.04964	-1.12748	-1.06877	2.46889	-1.20519	1.18727	-0.0549636	-0.909315	-0.600635	0.401951	0.442444
RP11-360O19.4	-0.286175	-0.445897	-0.445897	-0.445897	-0.445897	-0.445897	0.640377	-0.445897	-0.445897	-0.445897	-0.445897	-0.445897	3.13642	-0.445897	-0.445897	-0.445897	-0.445897	1.06251	-0.445897	2.13532
RP11-360O19.5	0.562516	0.130343	1.56239	0.78807	-0.535308	0.78086	-0.363956	-0.282853	-0.558311	0.497064	-1.32057	-1.32057	1.29425	-1.32057	-0.990496	-0.0168213	0.234158	0.122483	-1.32057	2.05791
C6orf52	0.137442	-0.717851	0.591884	-0.0500828	-1.03729	-0.272946	-0.455445	1.05031	2.00412	-0.805569	-0.654149	-0.950055	1.77027	-0.58466	-0.597215	0.0287957	-0.388374	1.78857	0.59707	-1.45482
PAK1IP1	-1.73277	-0.496128	-0.822779	-0.108707	0.692862	0.591299	-0.0931963	-0.233806	0.958462	1.31624	1.04891	1.61072	1.02271	-0.00320646	-0.0271518	-1.72711	-0.897848	0.268638	0.311753	-1.6789
TMEM14C	-0.0375672	-0.464512	0.424816	0.404228	-1.51136	1.29455	1.17608	-0.171332	0.58542	-0.371559	-0.20606	0.324629	0.3197	-0.771453	-1.72099	2.41786	-1.57929	0.500241	-0.302869	-0.310535
RP11-421M1.8	0.0400751	-1.30973	1.37198	-0.397769	-0.69561	0.747422	1.87907	-0.986776	0.827933	-1.15537	-0.631754	-1.81097	-0.193118	-0.405374	0.42291	-0.0761267	-0.232907	0.950949	1.62809	0.0270705
TMEM14B	-0.200836	-0.706532	0.0216356	0.333851	-1.73044	0.966897	1.17758	0.297409	0.819559	-0.668673	-0.564197	-0.375611	1.08012	-1.22553	-1.31116	1.43976	-1.34105	1.57691	0.722851	-0.312539
SYCP2L	1.22331	-0.600897	0.578032	-0.0154109	-0.70427	0.40464	-0.674153	0.436011	0.844351	-0.504711	-0.843963	-0.585625	-0.434836	-0.790292	3.34468	-0.249768	-0.44489	-0.949851	-0.414475	0.382118
RNA5SP203	0.476335	0.554869	0.276838	0.289207	-0.518041	-0.518041	0.947999	-0.518041	-0.518041	3.69814	0.491135	-0.518041	-0.518041	-0.518041	-0.518041	-0.518041	-0.518041	-0.518041	-0.518041	-0.518041
MAK	0.240977	-0.732867	-0.224644	0.0880881	-0.870712	0.225164	0.602016	-0.0928971	1.69955	-0.401802	-0.960594	-0.517021	-0.831572	-0.831342	0.113997	1.1424	-0.987898	1.58899	2.17005	-1.41989
RP11-637O19.2	0.365229	-0.333306	2.00492	1.34896	-1.50191	0.69955	-0.189128	-0.855224	0.653938	1.35049	-0.185016	0.975415	-0.154932	-0.513886	0.0767591	-0.900187	-1.08982	0.724658	-0.862062	-1.61445
ELOVL2	0.874109	-0.885321	0.725013	1.21429	-0.887777	1.64602	2.07947	1.33741	0.470095	-0.843659	-0.541617	-0.640011	-0.396279	-0.678983	-0.927765	-0.609011	-0.880753	-0.771732	0.545532	-0.829033
ELOVL2-AS1	0.981183	-0.501155	0.900747	-0.0304105	-0.501155	0.504634	-0.501155	3.46937	-0.501155	-0.501155	-0.501155	-0.501155	1.19064	-0.501155	-0.501155	-0.501155	-0.501155	-0.501155	-0.501155	-0.501155
SMIM13	-1.07441	-0.822052	-0.420421	-0.396328	-0.29491	0.207569	0.411633	-0.531082	-0.138448	-1.02522	-0.0838414	-0.223233	0.786505	-1.03594	3.04889	0.421423	-1.10945	0.399892	0.305109	1.5743
NEDD9	-0.631916	-0.252931	-0.628333	-0.749769	-0.241213	-0.694935	-0.658342	-0.757997	-0.299128	-0.691494	-0.456137	-0.451725	0.738917	-0.884384	1.78628	2.66925	-0.442425	1.61879	0.691208	0.336283
TMEM170B	-0.308383	-0.655839	-0.432437	-0.169845	-0.754121	-0.299617	-0.359387	-0.338343	0.391298	0.00521244	-0.761533	-0.679169	-0.120148	-0.345887	-0.652821	2.55389	-0.713043	0.362646	0.400047	2.87748
RP11-456H18.2	-0.316164	-0.222802	0.444485	-0.109423	-0.483701	0.00489515	0.0632191	0.1194	1.04394	-0.578362	-0.332266	-0.492366	-0.0243004	-0.516042	-0.612507	-0.34558	-0.540813	-0.334645	3.87697	-0.643934
HIVEP1	-1.74549	0.656419	-0.817948	-1.27395	0.750599	-1.08112	-1.18706	-0.608559	0.845841	-0.969957	0.608446	-0.00425157	0.00938241	-0.45774	0.371012	1.10095	0.641496	1.86686	1.48347	-0.188403
EDN1	-0.34629	-0.331076	-0.337046	-0.350764	-0.323697	-0.344983	-0.348684	-0.34236	-0.299415	-0.327213	-0.350445	-0.354752	-0.195876	-0.318156	2.15383	-0.290294	-0.303868	3.53792	-0.17665	-0.350177
RPL15P3	0.935873	0.698994	0.970478	0.96705	-0.42136	0.973884	0.0981167	0.701174	-0.0809306	1.07992	0.187742	0.972929	-0.789026	-0.110123	-1.45009	-2.56179	-0.388822	-1.38464	-0.713646	0.314256
PHACTR1	-0.26468	-0.267046	-0.256941	-0.253939	-0.252374	-0.259305	-0.243287	-0.25062	-0.174344	-0.261638	-0.254017	-0.272541	-0.133832	-0.161586	-0.0802633	-0.256443	-0.25962	-0.136891	-0.202583	4.24195
RNU1-11P	-0.345908	-0.345908	-0.345908	-0.345908	-0.345908	0.880631	-0.345908	-0.345908	1.14134	-0.345908	-0.345908	-0.345908	-0.345908	3.85846	-0.345908	-0.345908	-0.345908	-0.345908	-0.345908	-0.345908
RP1-257A7.4	-0.233572	-0.751646	-0.409826	-0.0830322	-0.383496	-0.229438	0.205914	0.804795	-0.0260812	-0.87496	-0.748922	-1.08868	0.493985	0.741217	-1.24531	-0.682561	0.187974	-0.467463	2.03348	2.75762
TBC1D7	0.166803	-1.55969	0.640391	0.677644	-1.08771	0.77207	0.930376	1.00545	1.09627	-0.92132	-0.57659	-1.33803	0.963336	-0.946202	-0.681861	-1.38281	0.0831648	0.842989	1.67215	-0.356419
RP1-257A7.5	0.207651	-0.765458	0.0499741	-0.0855188	-0.627292	-0.375208	-0.602033	1.10998	0.58681	-0.257496	-0.706746	-0.897668	0.821109	-1.03436	-0.58245	0.256146	-1.51084	0.10043	1.53444	2.77852
GFOD1	-0.211146	-0.500281	-0.154767	-0.116094	-0.448052	-0.0443872	-0.0745891	-0.182307	-0.0625965	-0.0220135	-0.473015	-0.359597	-0.33627	0.0365401	4.09869	0.518189	-0.492206	-0.566756	-0.566756	-0.0425891
RPS4XP7	1.25156	-0.00272351	1.27291	1.23668	-0.52849	1.59077	1.28758	0.595435	-0.514754	0.427495	-0.304943	0.595683	-0.629146	-0.856271	-1.53117	-2.0409	-0.447065	-0.385138	-0.333427	-0.684073
SIRT5	0.0868873	-0.881936	0.0886512	0.247813	-1.17104	0.284557	-0.0198462	0.279834	1.23712	0.0686857	-1.33429	-1.00106	0.733271	-0.393569	-0.611442	2.26517	-0.894303	0.948959	1.51597	-1.44943
RP1-223E5.4	-0.276624	-0.912113	0.207634	-0.181903	-0.178773	0.31971	-0.853358	0.506517	2.45574	0.229975	-0.15768	-0.763771	2.52874	-1.32315	-0.572626	-0.973356	-0.257334	-0.607385	0.507521	0.302234
NOL7	-0.621037	-1.29507	0.489861	0.188159	-0.596156	-0.449386	-0.705262	0.99494	1.48789	0.125322	-0.43783	-1.57041	1.03823	0.592448	-0.557987	2.44291	-0.663913	-0.196409	0.734828	-1.00112
AL441883.1	0.417647	2.8046	0.305353	-0.469378	-0.469378	-0.469378	0.922566	2.5905	-0.469378	-0.469378	-0.469378	-0.469378	-0.469378	-0.469378	-0.469378	-0.469378	-0.469378	-0.469378	-0.469378	-0.469378
RANBP9	0.550465	-0.872106	-0.325321	0.0705358	-1.21155	0.0129696	0.963765	0.0722021	0.264471	-1.57012	0.382829	-0.69055	0.141844	-1.45843	1.609	1.34773	-1.15333	-0.502977	0.370563	1.998
MCUR1	-1.17162	-0.989984	-1.11001	-0.734514	-0.675166	-0.0924922	0.111386	-0.779422	0.474742	-1.32051	0.342303	-0.221063	0.767072	-0.739491	0.433999	1.83114	-0.152776	0.519961	2.27196	1.23449
RP3-500L14.2	-0.504236	-0.986293	-0.363129	0.384024	-0.745873	0.53575	0.69429	-0.30302	0.579051	-1.00979	-0.547097	-0.429451	0.343857	1.09121	-1.10177	0.146513	0.185911	-0.404482	3.28266	-0.848127
RNF182	0.0677708	-0.799525	0.758534	0.772129	-0.879594	1.71999	2.10005	1.09612	0.509801	-0.648117	-0.698603	-0.806661	1.41297	-0.901127	-0.901127	-0.734863	-0.781903	-0.619085	0.234365	-0.901127
CD83	-0.448936	-0.511204	-0.444516	-0.331632	-0.455136	-0.225222	-0.167105	-0.435066	-0.252369	-0.400965	-0.432325	-0.491083	-0.132889	-0.158947	1.75384	-0.370791	-0.312251	-0.0348381	0.146659	3.70477
RP11-359N11.2	-0.3416	-0.3416	-0.3416	-0.3416	1.29877	-0.3416	-0.3416	-0.3416	-0.3416	-0.3416	-0.3416	-0.3416	0.646971	-0.3416	-0.3416	-0.3416	3.86146	-0.3416	-0.3416	-0.3416
RP11-146I2.1	-0.44346	1.84567	-0.44346	-0.209612	-0.44346	-0.0480397	-0.0353022	-0.44346	-0.44346	1.33919	3.31653	-0.44346	-0.44346	-0.44346	-0.44346	-0.44346	-0.44346	-0.44346	-0.44346	-0.44346
RP11-560J1.2	-0.104015	0.237547	-0.314861	-0.100698	0.15291	-0.221198	-0.744742	-0.215058	-0.744742	-0.744742	-0.744742	-0.472681	1.22296	-0.744742	0.586825	3.57096	-0.37781	-0.130549	-0.744742	0.634121
JARID2	0.3837	-0.597172	-0.322721	-0.30169	-0.371097	-0.322006	-0.0844634	0.103976	2.29378	-0.630686	-0.538015	-0.89314	-0.133776	-0.935249	0.0801978	3.06514	-0.612373	-0.487084	-0.262862	0.56554
DTNBP1	0.646589	-1.56403	-0.0534226	0.477071	-1.15223	1.24293	0.590913	-0.763311	0.811128	0.00280885	-1.02437	-1.02485	1.06024	-1.27654	0.388743	-0.494069	-1.32057	1.13788	0.669728	1.64538
ARPC3P5	-0.561986	0.528835	2.29223	0.436257	-0.561986	0.496913	-0.561986	1.78621	-0.561986	2.32736	-0.561986	-0.561986	-0.561986	-0.561986	-0.561986	-0.561986	-0.561986	-0.561986	-0.561986	-0.561986
MYLIP	1.10343	-0.918712	-0.395065	-1.06282	-0.335347	-0.928062	-0.424058	0.0834636	-0.985433	-1.26234	-0.00792763	-1.12295	-0.267759	1.18954	2.45057	-0.156217	0.700324	1.41004	0.118512	0.810816
GMPR	-0.578204	-0.1904	-0.361924	-0.447869	-0.595252	-0.469287	-0.378882	-0.509524	0.268171	0.912797	-0.363571	-0.358688	-0.203836	-0.293725	0.701687	-0.32597	-0.550971	3.88201	-0.217957	0.0813895
ATXN1	-0.869184	-0.502736	-0.591496	-1.03777	1.17442	-1.00411	-0.895428	-0.856467	0.0317982	0.0533558	-1.23376	-0.71149	-0.0466528	1.81612	0.638748	2.40505	8.24926e-05	0.749892	0.150035	0.729578
RP1-151F17.1	0.0805568	0.0457342	0.742607	-0.298097	1.87786	0.21801	1.31382	-0.0524097	1.24231	-0.757259	-0.757259	-0.757259	-0.757259	2.40221	-0.757259	-0.757259	-0.757259	-0.757259	-0.757259	-0.757259
RP1-151F17.2	0.221542	-0.112811	0.851829	0.0709336	-0.841663	-0.392943	-0.793001	0.0573539	0.103683	-0.477295	0.0338067	-1.52591	1.40939	-0.59827	-1.06279	2.55908	-1.43973	0.946253	1.07102	-0.080481
STMND1	-0.269153	-0.458689	-0.132172	-0.111973	-0.450524	-0.0875712	0.382666	-0.172637	-0.161343	-0.504329	-0.283976	-0.504329	0.654164	-0.504329	-0.504329	3.9875	-0.341984	0.471667	-0.504329	-0.504329
RBM24	2.41807	-0.682554	1.92923	1.2794	-0.654205	0.819335	0.769626	0.843029	-0.666462	-0.632764	-0.772489	-0.675483	-0.772489	0.371656	-0.772489	-0.772489	-0.28602	-0.52067	-0.602124	-0.620114
CAP2	1.9026	-0.63467	1.28123	1.17935	-1.21854	0.831361	0.904517	0.774962	-0.595042	-0.195412	-0.724774	-0.777184	-0.0438106	-0.19005	-1.35844	-1.27662	0.512879	1.09631	-0.113049	-1.35562
RPL7P26	2.10085	0.925514	1.03505	0.0287075	-0.583242	1.29994	0.309511	0.00469853	0.539722	-0.0909895	-0.206198	-0.909397	-0.203149	-1.28294	-0.959491	0.190489	-0.871954	0.454523	0.552206	-2.33385
FAM8A1	0.119985	0.515122	0.426151	-0.343671	0.549667	-0.847764	-0.748171	-0.495686	0.6464	1.02503	-0.766687	-0.525264	-0.605139	0.943414	-1.14004	2.14626	0.227401	-0.424038	1.468	-2.17097
NUP153	-1.17384	-0.397257	-0.860026	-0.616465	-0.42171	0.484347	0.844311	-0.467973	-0.0997134	-1.06929	1.09893	0.0916921	0.173831	-0.535496	-0.380818	-0.129425	-0.996207	3.13346	1.14446	0.177186
RP11-500C11.3	-0.689002	-0.283053	-0.679824	-0.624557	-0.175692	-0.488559	-0.684105	-1.10049	-0.0942069	-0.324278	-0.559626	0.110069	-0.316616	0.38832	1.14912	-0.358629	0.322827	3.55701	-0.0136563	0.86494
KIF13A	-0.164215	-0.670495	-0.854269	-0.426655	0.264153	-0.598799	-0.55012	-0.631537	1.36644	-0.000989147	-0.0280985	-1.3839	-0.158761	-0.306788	1.23617	3.25279	0.438548	-0.383324	-0.0398877	-0.360268
RP3-525L6.2	2.89779	0.0592527	0.0716337	-0.100254	-0.568975	0.0327195	0.220293	1.85537	-0.568975	1.7909	-0.568975	-0.568975	-0.568975	-0.568975	-0.568975	-0.568975	-0.568975	-0.568975	-0.568975	-0.568975
NHLRC1	-0.480555	-0.859193	-0.412676	-0.191364	-0.664598	0.330628	-0.264873	-0.192914	2.37775	0.0229619	-0.524861	-1.00979	0.605213	-1.0344	-0.618481	1.06778	-0.233667	0.70977	2.38309	-1.00982
TPMT	-0.398196	-0.629135	-0.42778	-0.289119	-0.427012	-0.53038	-0.398909	-0.846524	0.0955091	-0.992649	-0.066749	-0.48208	1.12938	-0.992355	-0.0564647	0.179004	-0.637383	1.09069	2.95857	1.72158
KDM1B	-0.177964	0.0165343	-0.376766	-0.125354	0.462364	-0.721924	-0.682648	-0.816448	1.16109	-0.745523	0.0800185	0.0878077	1.23785	-0.564288	-0.0910266	-0.394202	-1.17606	-0.575577	0.0414112	3.3607
DEK	-0.502845	-0.905155	-0.0630235	0.639363	-1.43106	1.62502	2.02192	1.1083	0.159767	-0.979652	1.42792	0.959007	0.256962	-1.01403	-0.855833	-0.611065	-0.602705	0.030941	-0.950582	-0.313253
RNF144B	-0.451832	-0.47034	-0.472684	-0.464118	-0.492232	-0.415122	-0.450497	-0.465922	-0.263386	-0.365333	-0.462902	-0.480129	1.96601	-0.461651	-0.246887	-0.399586	-0.41314	2.85107	-0.0543546	2.01304
RP11-254A17.1	-0.520853	-0.520853	-0.520853	1.47962	-0.520853	0.0558211	-0.520853	-0.520853	-0.520853	3.24628	0.880033	1.24407	0.386117	-0.520853	-0.520853	-0.520853	-0.520853	-0.520853	-0.520853	-0.520853
RP11-686D16.1	-0.406259	-0.406259	1.86985	-0.406259	-0.406259	2.60311	2.43345	-0.406259	-0.406259	-0.406259	-0.406259	-0.406259	-0.406259	-0.406259	-0.406259	-0.406259	-0.406259	-0.406259	-0.406259	-0.406259
RP1-167F1.2	1.6359	-0.556486	1.70616	1.69354	-0.556486	-0.556486	2.11191	-0.556486	1.19979	-0.556486	-0.556486	-0.556486	-0.556486	-0.556486	-0.556486	-0.556486	-0.556486	-0.556486	-0.556486	-0.556486
UQCRFS1P3	-0.286558	-0.286558	-0.286558	-0.286558	-0.286558	-0.286558	-0.286558	1.12657	4.03147	-0.286558	-0.286558	-0.286558	-0.286558	-0.286558	-0.286558	-0.286558	-0.286558	-0.286558	-0.286558	-0.286558
RP4-625H18.2	-0.314441	-0.671067	0.0806429	-0.321767	-0.674501	-0.322322	-0.200104	0.629945	1.37155	-0.634078	-0.671861	-0.726575	-0.14757	-0.592213	-0.726575	3.09442	-0.579922	0.58298	1.55003	-0.726575
ID4	-0.873343	-0.39892	0.291859	-0.540671	-0.0196217	-0.0672674	0.334375	0.537481	1.72066	-1.32595	-0.388767	-0.444769	0.443406	-0.645878	-1.59189	0.874345	0.606591	0.812768	2.21638	-1.54079
RP1-130G2.1	0.251702	-0.472678	2.57721	0.95731	-0.472678	-0.472678	-0.472678	0.518658	2.78529	-0.472678	-0.472678	-0.472678	-0.472678	-0.472678	-0.472678	-0.472678	-0.472678	-0.472678	-0.472678	-0.472678
MBOAT1	-0.646066	0.38797	0.489925	-0.163995	-0.555001	1.26028	0.823267	0.113887	0.993254	2.43312	1.16164	0.508072	-0.905086	0.0587681	-1.34432	-0.754294	-1.28049	-0.845024	-0.916483	-0.819434
E2F3	-0.743426	-1.174	-0.275629	0.487575	-0.663275	2.11141	1.51679	-0.169906	1.76913	-1.40698	-0.186205	0.729002	0.820337	-0.996349	-0.439429	-1.13921	-0.490982	-0.443489	0.255826	0.438807
E2F3-IT1	-0.673872	-0.940099	0.142429	0.711282	-0.279032	1.17209	2.13292	1.0888	0.739364	-1.21104	0.321434	0.526488	-0.106739	-1.21104	1.19299	-1.21104	-1.21104	-1.21104	-0.34296	0.370086
CDKAL1	0.642405	-0.452528	0.644157	1.01747	-1.01556	0.893725	0.463353	0.158784	1.43904	-0.70514	-0.330972	-0.281741	2.605	-1.2423	-0.702858	-1.08055	-0.970675	-0.549085	0.337424	-0.86996
SOX4	1.76518	0.391831	0.641902	0.445059	0.420796	0.245863	-0.0652246	0.802245	0.707276	-0.297585	-0.284903	-0.124604	1.35635	-0.598386	0.480032	-1.77707	-0.175323	-0.950501	-0.355595	-2.62733
RP3-322L4.2	0.876618	-0.368615	-0.843155	0.54824	-0.328845	0.350588	-0.369015	0.156495	1.20466	-1.04225	-0.365962	0.0832433	2.02665	-1.04225	-0.46273	-1.04225	-1.04225	0.431164	2.27192	-1.04225
CASC15	2.39619	-0.137339	1.02901	1.1683	-0.376288	0.829344	0.621585	0.512691	0.391512	-0.87529	-0.895596	-0.4075	0.647027	-0.938928	0.131283	-1.50322	-0.131993	-1.17975	0.265714	-1.54676
RN7SKP240	2.17321	1.09503	1.80377	1.43184	-0.670525	0.796349	0.326297	-0.670525	1.09032	-0.670525	-0.670525	-0.670525	-0.670525	-0.670525	-0.670525	-0.670525	-0.670525	-0.670525	-0.670525	-0.670525
CASC14	0.261779	-0.57163	-0.142768	0.0120202	0.158808	-0.23742	-0.205222	0.414187	1.17537	-0.57163	-0.449807	0.038677	-0.57163	-0.241753	-0.57163	3.78917	-0.57163	-0.57163	-0.57163	-0.57163
RP11-524C21.1	0.715101	1.58591	2.44174	-0.599503	0.972325	-0.599503	-0.599503	0.865389	-0.599503	-0.599503	-0.599503	1.81258	-0.599503	-0.599503	-0.599503	-0.599503	-0.599503	-0.599503	-0.599503	-0.599503
RP11-524C21.2	2.59123	-0.0694176	1.01945	1.24261	-0.703088	1.05415	0.677964	0.487858	0.474839	-0.392372	-0.363049	-0.74606	0.485111	-0.917857	-0.137737	-1.2126	-0.379949	-1.34572	-0.532278	-1.23309
PRL	0.0653323	0.0733509	-0.445251	-0.331523	-0.0591876	-0.445251	-0.445251	-0.117274	-0.445251	3.62453	1.80795	-0.445251	-0.445251	0.279829	-0.445251	-0.445251	-0.445251	-0.445251	-0.445251	-0.445251
NRSN1	-0.443096	2.73906	-0.211025	-0.538059	-0.450966	-0.372839	-0.29654	-0.3272	-0.538059	2.67797	0.56274	-0.267263	-0.406672	0.917395	-0.355148	-0.538059	-0.538059	-0.538059	-0.538059	-0.538059
DCDC2	-0.51527	-0.523133	-0.517503	-0.506956	-0.518497	-0.477003	-0.427899	-0.362238	0.907107	-0.528625	-0.527553	-0.526154	2.20549	-0.523336	-0.474278	0.138558	-0.513288	1.51289	2.69543	-0.517738
KAAG1	-0.501228	-0.525223	-0.49752	-0.538979	-0.4995	-0.472057	-0.400456	-0.445878	2.06928	-0.512531	-0.538979	-0.538979	0.899471	-0.538979	-0.451617	0.47641	-0.538979	1.02717	2.98255	-0.453984
MRS2	0.0522197	-0.795992	0.0994784	0.148898	-0.759233	0.289029	0.0727981	-0.257931	1.11822	0.081755	-0.980775	-0.892835	2.26719	-0.620939	-1.34962	0.83556	-0.675356	0.131269	2.24614	-1.00987
GPLD1	0.773101	0.763586	1.02974	0.366818	-0.415028	0.624529	1.05328	-0.794606	0.706554	2.6429	-0.229217	0.269299	-0.755877	-0.170432	-0.881227	-1.23168	-0.492094	-1.04961	-0.978361	-1.23168
ALDH5A1	0.757743	-0.727253	0.334788	0.67658	-0.34697	0.0360648	0.297906	-0.321444	1.40207	-0.38967	-1.06156	-0.337275	0.57227	-1.0796	-1.06192	0.633465	-1.10604	-0.390905	2.93033	-0.81858
KIAA0319	-0.191801	-0.613177	-0.00545373	0.0750231	-0.613177	0.234389	2.48219	1.66789	0.975492	-0.613177	-0.613177	-0.613177	2.1204	-0.613177	-0.613177	-0.613177	-0.613177	-0.613177	-0.613177	-0.613177
TDP2	0.480241	-0.670147	0.424841	0.522698	-1.14583	0.55213	1.4498	1.3317	1.10814	-0.0136786	0.60538	-0.606723	1.41759	-0.557159	-0.831332	0.422051	-1.0085	-1.63246	0.0323205	-1.88107
ACOT13	0.728657	-0.69757	0.600828	0.651876	-0.800783	0.481184	0.035899	0.658353	0.779039	-0.653449	-0.676126	-0.777855	1.06907	-0.720909	-0.493315	-0.356461	-0.80016	-0.429901	2.93156	-1.52994
RP1-30M3.5	-0.476209	0.225724	-0.440189	-1.09243	1.12011	-0.607471	-0.636721	1.83475	0.186396	-0.13445	-0.64766	-1.32695	0.312418	-0.772526	2.14501	-1.32695	0.131974	1.10672	-0.615872	1.01432
C6orf62	-0.286003	-0.833816	-0.633837	-0.470173	-1.12634	-0.747587	-0.715311	0.122097	0.370531	-0.804041	-0.574138	-1.02275	0.735797	-0.23627	1.82057	1.30871	-0.856649	2.0735	0.359157	1.51656
RP1-30M3.6	-0.566563	0.0642559	0.556881	0.126684	-0.416898	0.034349	-0.0665158	0.655208	1.08668	-0.294005	-0.298266	-0.570025	0.467776	-0.229937	0.367231	3.33619	-1.06326	-1.06326	-1.06326	-1.06326
GMNN	-1.16259	-0.947346	-0.710684	-0.200992	-1.01523	1.36122	1.62308	0.309396	0.0405718	-1.08921	1.19758	1.20626	0.306708	-1.10168	-0.628372	-0.163728	-0.287236	2.07439	-0.219455	-0.592677
FAM65B	-0.434932	-0.559655	-0.581612	-0.462697	-0.641222	-0.601996	-0.498391	-0.591476	-0.371691	0.59316	-0.374722	-0.614083	-0.503823	1.55151	-0.413546	2.10501	1.10327	-0.705797	-0.512273	2.51497
PPIAP29	-0.977191	-0.00694272	-0.391495	0.396627	-1.09403	1.07953	0.428073	0.906653	0.914656	-1.54616	0.871445	-0.194766	0.99001	0.141756	-2.08004	-1.42101	1.05702	1.28029	0.120332	-0.474756
RP11-367G6.3	-0.0686015	-0.380174	-0.222204	-0.27918	-0.274506	-0.16015	-0.0572531	-0.168797	-0.201778	-0.380174	-0.380174	-0.380174	0.103465	0.025046	-0.193042	-0.380174	-0.380174	-0.380174	-0.0408904	4.19911
ASS1P1	0.915519	-0.551581	-0.551581	-0.551581	-0.551581	-0.551581	0.280028	0.612839	-0.551581	1.43077	-0.551581	-0.551581	1.41906	-0.551581	-0.551581	-0.551581	-0.551581	-0.551581	3.06392	-0.551581
CMAHP	-0.654683	-0.290223	-0.509626	-0.654683	-0.654683	-0.562076	-0.572001	-0.654683	-0.654683	-0.177266	0.796251	-0.470488	-0.486496	0.0885744	2.91826	1.14738	-0.654683	-0.654683	0.901746	1.79874
RP3-425P12.4	0.201153	0.469596	-0.484894	0.437199	-0.27323	0.293534	1.69956	0.767644	-0.123185	-1.13412	-0.208681	0.250197	0.721519	2.43559	-1.13412	-1.13412	-1.13412	-1.13412	0.618716	-1.13412
RP3-522P13.1	-0.265936	-0.0997072	-0.708184	-0.332049	-0.266712	0.448407	-0.519378	0.527628	-0.723144	-0.542827	0.322863	-0.10194	0.983976	-0.581917	-0.905929	-0.905929	-0.905929	-0.285022	3.09666	1.76507
LRRC16A	-0.32705	-0.4698	-0.353702	-0.347323	-0.427104	-0.304881	-0.266625	-0.272653	-0.0839884	-0.447945	-0.434252	-0.449439	1.7083	-0.254315	-0.110838	-0.348904	-0.426213	0.178049	3.73985	-0.301166
SCGN	-0.372504	-0.372504	-0.372504	-0.372504	-0.372504	-0.372504	-0.372504	-0.372504	-0.372504	-0.372504	-0.372504	-0.372504	1.12017	-0.372504	-0.372504	-0.372504	-0.372504	1.65705	3.55535	-0.372504
SLC17A1	-0.221433	-0.234736	-0.234736	-0.224411	-0.234736	-0.234736	-0.223988	-0.234736	-0.123568	-0.234736	-0.234736	-0.201953	-0.200199	-0.234736	-0.234736	-0.234736	-0.234736	-0.234736	4.24712	-0.234736
TRIM38	-1.13089	0.378661	-1.07515	-1.22465	0.379385	-1.04982	-0.896078	-0.928226	-0.51331	-0.114686	0.964841	0.0784265	0.0567805	-0.0203043	0.333068	-0.654475	1.95518	1.38623	-0.0482212	2.12323
U91328.20	-0.749296	0.498646	-1.09955	-1.15993	1.8776	-1.103	-0.377794	-0.619163	0.741491	-0.214329	1.98136	-0.644464	0.17092	-0.877476	0.276339	0.2178	-1.29389	0.164288	1.53147	0.67898
U91328.19	-0.640872	-0.745441	-0.368441	-0.88947	-0.590953	-0.739876	0.223206	2.13698	0.294745	0.658291	0.83155	0.653265	0.567977	-1.1547	-0.693593	-1.59414	-0.265546	-0.379072	2.19307	0.503032
U91328.22	0.145111	0.619338	-0.405178	-0.518044	0.153376	-0.764897	0.219794	0.725076	0.555826	-0.764897	1.10184	-0.764897	-0.764897	-0.764897	-0.764897	-0.764897	1.25246	3.03447	-0.764897	-0.764897
HIST1H1A	-0.526301	-0.394429	-0.505515	-0.518696	-0.484496	-0.329127	2.76096	1.50087	-0.430604	-0.347842	2.47922	-0.261231	-0.02605	-0.450751	-0.45876	-0.587702	-0.25011	-0.266698	-0.484881	-0.417851
HIST1H3A	-0.541159	0.213427	-0.679249	-0.711448	-0.231176	-0.669172	2.09224	1.59565	-0.531804	-0.413321	1.9892	-0.317311	-0.781708	-0.781708	0.146405	-0.781708	-0.448934	-0.12044	-0.781708	1.75394
HIST1H4A	-0.768265	0.134097	-0.780797	-0.869128	-0.782566	-0.744365	1.41866	0.192063	-0.615534	-0.967746	2.87759	-0.70154	0.323391	0.556781	0.766268	-0.967746	-0.418967	-0.323465	1.06767	0.6036
HIST1H4B	-0.350632	-0.579088	-0.215797	-0.64565	-0.159231	-0.0959853	1.63054	1.35728	-0.749471	-0.749471	2.27964	-0.425529	1.14045	-0.749471	-0.363177	-0.749471	-0.749471	-0.749471	-0.749471	1.67347
HIST1H3B	-0.558851	-0.471034	-0.520887	-0.479909	-0.436617	-0.131784	3.19369	1.99379	-0.320591	-0.445878	1.3311	-0.397497	0.156537	-0.460744	-0.445342	-0.570566	-0.382307	-0.21824	-0.264315	-0.570566
HIST1H2AB	-0.375014	-0.125554	-0.396434	-0.538733	-0.625371	-0.574969	2.48325	1.80664	-0.490509	-0.418896	2.41687	-0.655481	-0.210383	-0.655481	-0.536566	-0.655481	-0.0157621	-0.186325	-0.510465	0.26466
HIST1H2BB	-0.395664	-0.333681	-0.45445	-0.300936	-0.489616	-0.366937	3.36651	2.00987	-0.0913144	-0.556009	0.7483	-0.460013	-0.203307	-0.253674	0.360491	-0.556009	-0.35553	-0.556009	-0.556009	-0.556009
U91328.2	-0.311961	-0.365551	-0.278836	-0.365551	-0.365551	-0.365551	3.37964	2.36476	-0.365551	-0.365551	-0.0491879	-0.365551	-0.244104	-0.365551	-0.365551	-0.365551	-0.10815	-0.365551	-0.365551	-0.365551
HIST1H3C	-0.554872	-0.403618	-0.51335	-0.461935	-0.489953	-0.39528	3.3463	1.9266	-0.327467	-0.610224	0.817654	-0.42226	-0.262102	-0.444161	0.515752	-0.447925	-0.610224	-0.283729	-0.474724	0.0955105
HIST1H1C	-0.62876	-0.217878	-0.131331	-0.884838	-0.356562	-1.09436	1.91579	1.76227	-0.27499	-0.891101	2.25341	-0.906403	-0.23989	-0.717612	-0.214156	0.86562	0.130439	-0.594114	-0.63758	0.862056
HFE	-0.82725	-0.410129	-0.862268	-0.938199	0.0874423	-1.00331	-0.359325	0.961011	-1.00421	0.305794	-0.0842818	-1.02437	-0.962522	1.35937	1.09613	-0.213186	-0.00870077	0.400933	0.734439	2.75262
HIST1H4C	-0.615084	-0.491195	-0.555462	-0.68073	-0.630804	-0.154548	2.40992	1.8794	-0.501809	-0.244322	2.36804	-0.18119	-0.126011	-0.714967	-0.136994	-0.893861	-0.120597	-0.281893	-0.612457	0.284577
HIST1H1T	-0.319268	-0.319268	-0.319268	-0.319268	-0.319268	-0.319268	3.44446	2.30237	-0.319268	-0.319268	-0.319268	-0.319268	-0.319268	-0.319268	-0.319268	-0.319268	-0.319268	-0.319268	-0.319268	-0.319268
HIST1H2BC	-0.408628	-0.617725	-0.329086	-0.760717	0.0417943	-0.773894	2.44515	2.08789	-0.634153	-0.321683	0.915831	-0.859474	-0.303432	-0.677037	0.207032	0.0351109	-0.870826	-0.974324	0.257298	1.54087
HIST1H2AC	1.45868	0.48208	0.846413	-0.57358	-0.00660198	-1.19178	-0.907499	0.90508	0.373929	-0.501382	-0.821491	-0.88131	-0.169561	-0.60082	-0.445169	3.03562	-0.551965	-0.710415	-0.0160377	0.275812
HIST1H1E	-0.454645	-0.471525	-0.395485	-0.50579	-0.468123	-0.517834	2.74348	1.10292	-0.479462	-0.14598	2.69285	-0.416076	-0.177391	-0.462842	-0.467355	-0.518726	-0.484797	-0.0405623	-0.531719	-0.000935776
HIST1H2BD	1.28446	0.131871	0.971397	-0.434391	-0.128012	-0.973506	-0.594608	1.36579	0.22332	-0.649374	-0.656264	-0.832313	-0.410934	-0.730152	-0.455807	3.0718	0.07724	-1.01267	-0.209199	-0.0386561
HIST1H2BE	-0.494616	-0.47825	-0.334586	-0.51436	-0.653412	-0.40684	3.44532	1.29384	-0.653412	-0.324118	0.578632	-0.653412	-0.653412	-0.653412	0.695006	-0.653412	-0.653412	0.20958	0.25719	0.647086
HIST1H4D	-0.150792	-0.314745	-0.0385946	-0.51128	0.00884311	-0.932104	2.26279	1.46468	-0.178483	-1.18246	0.705125	-0.678229	-0.91758	-0.6368	0.528253	-0.478635	-1.18246	-0.559507	0.792184	1.9998
HIST1H3D	0.393663	-0.58411	-0.039831	-0.695025	0.398081	-0.813172	2.16354	1.91604	-0.230201	-0.876972	1.87489	-0.699181	-0.106953	-0.740891	-0.456635	-0.67515	-0.740609	-0.736488	-0.540075	1.18907
HIST1H2AD	-0.424754	-0.424754	-0.424754	0.10052	-0.424754	-0.424754	2.89312	1.39927	-0.424754	-0.424754	2.40315	-0.424754	-0.424754	-0.424754	-0.424754	-0.424754	-0.424754	-0.424754	-0.424754	-0.424754
HIST1H2BF	0.310995	-0.522961	0.415616	-0.392432	-0.539589	-0.6699	1.59429	3.04698	-0.250325	-0.0944927	1.06021	-0.810851	0.364383	-0.975792	0.618597	-0.975792	-0.346724	-0.540611	-0.975792	-0.315809
RP1-34B20.4	0.517605	-0.552297	0.542245	-0.363436	-0.552297	-0.340557	-0.0665196	3.84136	0.065797	-0.236796	-0.369715	-0.45007	-0.178645	-0.373867	-0.552297	-0.552297	-0.552297	-0.254947	-0.552297	0.981333
HIST1H4E	0.812298	-0.162279	-0.163276	-0.929772	0.240437	-1.02152	0.403697	3.01853	0.167969	0.17444	0.55082	-0.507749	-0.698462	-0.166303	-0.42418	1.8054	-0.792819	-0.554809	-0.863649	-0.888764
HIST1H2BG	0.621534	-0.780658	0.104188	-0.828185	-0.312928	-0.992937	0.711394	0.881897	-0.285773	-1.43916	0.295321	-1.33342	-0.367744	-0.0467113	0.122338	0.478995	0.705925	-1.06159	0.603375	2.92414
HIST1H2AE	1.0861	0.301948	1.908	-0.606778	0.201404	-1.16938	-0.66091	1.45123	0.350498	-0.597756	-0.408147	-1.10514	-0.439254	-0.551687	-0.138161	2.38674	-0.328151	-1.17928	-0.430485	-0.0707795
HIST1H3E	-0.0937083	-0.598959	-0.142251	-0.543064	-0.813554	-0.637514	2.75786	1.55441	1.21779	-0.480289	1.4333	-0.888126	-0.567446	-0.239533	-0.476186	0.118491	-1.24285	0.00583567	-0.650606	0.28639
HIST1H1D	-0.395379	-0.496665	-0.252539	-0.511948	-0.582847	-0.447741	2.81286	1.40674	-0.309651	-0.411668	2.43193	-0.414158	-0.289765	-0.569828	-0.291997	-0.637887	-0.262364	-0.419316	-0.552493	0.194706
HIST1H4F	-0.495038	-0.560181	-0.479038	-0.639118	0.0663622	-0.502118	1.08938	0.452364	0.251025	-0.128822	3.64646	-0.423502	-0.713754	-0.713754	-0.335538	-0.0261877	0.531782	-0.713754	-0.713754	0.407184
HIST1H3F	-0.57391	-0.547472	-0.471729	-0.548625	-0.504237	-0.263394	3.47711	1.49496	-0.497815	-0.489475	1.19632	-0.309329	-0.0280662	-0.416655	0.35449	-0.606955	-0.517034	-0.105317	-0.445509	-0.197356
HIST1H2BH	-0.418914	-0.513832	-0.226452	-0.425377	-0.487204	0.0026323	2.99604	2.15449	-0.179796	-0.586122	1.48764	-0.382842	-0.282323	-0.613351	-0.0805163	-0.634576	-0.284847	-0.57947	-0.538195	-0.40699
HIST1H3G	-0.487172	-0.432779	-0.429599	-0.460864	-0.477688	-0.297834	2.15744	3.07809	-0.371805	-0.349991	1.43183	-0.344155	-0.323336	-0.397187	-0.0583431	-0.527248	-0.450242	-0.527248	-0.439352	-0.292522
HIST1H2APS4	-0.382397	-0.382397	-0.382397	-0.382397	-0.382397	-0.382397	3.43904	1.53835	-0.382397	-0.382397	1.52335	-0.382397	-0.382397	-0.382397	-0.382397	-0.382397	-0.382397	-0.382397	-0.382397	-0.382397
HIST1H2BI	-0.377265	-0.430236	-0.455007	-0.48589	-0.204166	-0.470605	3.31968	1.56668	-0.426593	-0.000647216	1.52844	-0.56049	0.0531654	-0.56049	0.0358959	-0.56049	-0.56049	-0.56049	-0.56049	-0.290516
HIST1H4H	-0.755441	0.827336	-0.491366	-0.767335	0.110901	-1.3188	0.45192	1.39893	0.024665	-0.153886	0.8125	-0.953794	-0.521758	-1.15224	-0.678949	2.45501	-0.663409	-0.639993	0.539645	1.47607
HIST1H3PS1	0.978726	-0.741629	0.484172	-0.168734	0.103535	0.439458	1.08991	0.548719	-0.770301	-0.160852	0.625859	1.60536	0.698206	-0.215334	-1.89742	-1.89742	0.358215	0.683871	0.133086	-1.89742
BTN3A2	-1.00892	0.190256	-0.853484	-1.0126	0.374191	-1.01797	-0.881214	-0.964853	-0.54559	1.21184	0.33345	-0.106997	-0.265921	1.38183	2.84824	-0.731047	-0.262701	0.396292	0.186015	0.729176
BTN2A2	1.39332	1.54912	-0.113596	-0.165072	-2.28817	-0.657666	-0.0264994	-0.214619	-0.0542898	1.97259	0.566192	-0.743328	1.00683	-0.547925	0.680594	-1.29191	-0.301429	0.259921	-0.573794	-0.450273
BTN3A1	-0.806346	1.16379	-0.983154	-0.872847	0.888573	-1.08612	-0.898168	-1.10869	-0.699239	1.78709	0.274167	0.200113	-0.461217	1.75484	1.67851	-0.969278	0.479269	-0.228708	-0.307834	0.19525
BTN2A3P	-0.266833	0.514868	0.0588454	-0.356011	0.723652	-0.677007	0.316984	0.252226	-0.0817511	-0.249206	2.46491	0.421549	-0.0901771	-1.16259	1.94108	-1.69568	-0.944081	0.118422	0.169627	-1.45883
BTN3A3	-0.736328	1.08664	-0.72299	-0.710967	0.810341	-0.748526	-0.683442	-0.731119	-0.728391	2.60271	0.314951	0.732543	-0.726688	1.89816	0.635454	-0.679272	0.126079	-0.413765	-0.781261	-0.544123
BTN2A1	-0.637531	0.660244	-0.416185	-0.903811	1.48813	-1.225	-0.832938	-0.180762	-0.0889685	-0.0982951	1.53757	0.332765	-0.461069	-0.509944	-0.520891	2.78748	0.811159	-0.398968	-0.687807	-0.655183
BTN1A1	-0.392488	-0.205647	-0.572425	-0.348953	-0.572425	1.23129	3.61896	-0.143034	0.118206	-0.572425	0.508355	-0.265059	-0.572425	0.851378	-0.572425	-0.572425	0.178821	-0.572425	-0.572425	-0.572425
HCG11	0.334282	0.9932	-0.222101	-0.616786	0.363299	-0.0966304	-1.03964	0.583654	0.349953	1.54853	1.28451	-0.397797	-0.504118	1.06265	-0.189432	1.20892	-0.919628	-1.77263	0.191963	-2.1622
CTA-14H9.5	-0.35555	0.17363	-0.656495	-0.411927	-0.180936	-0.689771	-0.803879	-0.619682	-0.256014	1.98153	0.997052	-0.574651	0.288	-0.502236	2.5975	-0.452756	-0.771496	-0.583301	1.59962	-0.778636
HMGN4	0.835111	-0.9531	-0.130138	0.690436	-1.19797	-0.133789	0.669187	0.472008	1.61253	0.197333	-0.0666672	-0.287007	0.957586	-0.155335	0.0607033	-0.279176	-1.94771	-1.70086	1.98632	-0.629469
ABT1	-0.182885	1.03808	-0.596447	-0.537994	1.45764	-0.615475	-1.20657	-1.09714	0.297041	-1.3399	-0.0599452	0.421658	0.792332	1.32016	1.53771	-1.15607	1.46277	-0.695347	-1.11566	0.276041
RP11-457M11.2	-0.318017	-0.318017	3.49292	2.23138	-0.318017	-0.318017	-0.318017	-0.318017	-0.318017	-0.318017	-0.318017	-0.318017	-0.318017	-0.318017	-0.318017	-0.318017	-0.318017	-0.318017	-0.318017	-0.318017
ZNF322	-0.210778	0.79989	-0.474565	-0.248714	2.55933	-0.533713	-0.886861	-0.644502	-0.210777	-0.858992	0.766109	0.927991	-0.336873	1.23748	1.17007	-0.518123	0.810335	-1.04108	-0.954188	-1.35205
RP11-457M11.5	0.748463	-0.437321	0.926459	0.847085	-0.490154	-1.05992	-0.126512	-0.453368	-0.0804386	-1.37984	0.0531405	0.23275	1.24279	-0.776351	-0.348981	-1.37984	2.93937	-0.543465	-0.020353	0.106488
GUSBP2	1.48729	-0.265133	1.10117	0.865388	-0.871481	1.12664	1.36865	1.526	0.456173	0.151625	-0.0297588	0.0333347	-0.0886836	-0.598151	-1.42891	-0.943036	-1.37493	-0.614573	-0.272748	-1.62886
LINC00240	0.106952	0.0107743	0.20799	-0.331133	-0.821472	-0.464699	0.086206	0.120986	0.0565566	0.8525	-0.790824	-0.625224	0.212567	-0.965939	-0.999884	1.45463	-1.01469	3.28569	0.113254	-0.494247
RP11-239L20.6	-0.223576	0.769779	3.25541	-0.523832	0.249237	0.890113	0.0422778	-0.523832	-0.523832	1.82657	-0.523832	-0.523832	-0.523832	-0.523832	-0.523832	-0.523832	-0.523832	-0.523832	-0.523832	-0.523832
RP1-86C11.7	0.532866	-0.282584	1.74144	-0.282484	-0.346728	-0.718247	0.443711	3.25253	0.225923	0.0283004	-0.166565	-0.731447	-0.355609	-1.00877	0.00723478	0.314251	-1.00877	-1.00877	-0.409404	-0.226883
HIST1H2BJ	0.63762	-0.00125384	0.909925	-0.384463	-0.0810123	-0.966562	0.345947	3.39342	0.134408	-0.773657	-0.22697	-1.17576	-0.843244	-0.768296	0.125407	0.452585	-0.314462	-0.928834	-0.214377	0.679581
HIST1H2AG	-0.236851	0.0133718	-0.256184	-0.81382	-0.134943	-0.675325	1.49517	3.13695	-0.155255	-0.23405	1.61764	-0.89069	-0.140964	-0.244895	-0.564148	-0.892509	0.379266	-0.548262	-0.720814	-0.133691
HIST1H2BK	0.855253	1.19647	0.710422	-0.32199	0.178382	-1.46784	-1.03863	1.1213	0.440154	-0.131809	-1.46734	-0.893664	-0.352742	-0.325077	-0.283543	2.54235	0.261235	-1.29009	0.110589	0.156556
HIST1H4I	-0.160417	0.207841	0.126001	-0.52115	0.201999	-0.794838	-0.0113701	3.3588	0.192369	-0.0131263	1.97738	-0.70874	-0.617098	-0.0500799	-0.464604	-0.406081	-0.54433	-0.88147	-0.497619	-0.393473
HIST1H2AH	-0.393385	-0.440066	-0.413191	-0.457731	-0.534252	-0.226198	3.19495	1.44812	-0.46576	-0.443679	1.96916	-0.151863	-0.21969	-0.466296	-0.370029	-0.577041	-0.315277	-0.432919	-0.501988	-0.202862
RP11-209A2.1	-0.216272	0.532611	0.64005	-0.0371809	-1.44976	0.171078	0.505537	-0.178435	0.72601	2.0979	-0.335291	0.897268	-0.777324	-1.0197	-1.68631	-1.68631	0.314	-0.586004	1.18692	0.901212
ZNF204P	-0.503541	0.167426	-0.454796	-0.472279	-0.299758	-0.766258	-0.413381	-0.463756	-0.0515031	-0.0394832	0.081335	-0.135268	2.1312	-0.247992	-0.878296	-0.584427	-0.359018	2.86857	1.44221	-1.02098
ZNF391	-0.156968	1.12049	0.500822	-0.271384	0.0639757	-0.73458	-0.18579	-0.820733	-0.945529	3.02408	-0.0863424	0.808738	-0.527394	0.395571	0.283474	0.0972584	-1.06721	0.239927	0.182228	-1.92064
RP1-153G14.4	0.0132085	-0.552344	0.0825115	-0.609799	-0.805468	1.1036	-0.371769	-0.51176	0.662461	2.77062	1.40458	-0.805468	-0.805468	0.396855	-0.126507	-0.805468	1.37662	-0.805468	-0.805468	-0.805468
MCFD2P1	0.0127658	1.08928	0.347955	0.190607	-0.656726	1.01592	-0.397603	-1.06842	-0.570901	0.0715694	0.0479522	-1.06842	0.767291	0.491741	-1.06842	2.09749	1.90315	-1.06842	-1.06842	-1.06842
ZNF184	-0.337029	1.21594	-0.219064	-0.170189	-0.137435	0.0809114	0.833	0.400012	-0.387417	0.598972	2.84788	1.49855	-0.147824	-0.556569	-1.06297	-0.98379	-0.900042	-0.831496	-0.606595	-1.13485
RP1-15D7.1	1.34491	-0.327536	1.08395	1.30974	-0.760323	1.8409	0.647548	0.13112	-0.137388	0.799451	-0.400457	-0.268109	-0.866927	-0.519957	-1.27432	-2.21907	-0.45196	-0.840764	0.505986	0.4032
RP1-97D16.1	-0.221172	-0.596174	0.0480553	0.648248	0.223151	-0.596174	-0.596174	0.49943	-0.596174	1.74323	1.09412	-0.596174	-0.596174	-0.596174	-0.596174	-0.596174	-0.596174	-0.596174	-0.596174	3.11902
RSL24D1P1	-0.24968	1.16383	1.59504	-0.231627	-0.648983	0.786991	-0.648983	0.57287	-0.648983	1.64455	-0.648983	-0.648983	2.50582	-0.648983	-0.648983	-0.648983	-0.648983	-0.648983	-0.648983	-0.648983
HIST1H2BL	-0.515188	-0.44768	-0.445579	-0.480806	-0.551843	-0.427541	3.10751	2.11885	-0.482629	-0.551843	1.112	-0.551843	0.0844978	-0.307065	0.48498	-0.551843	-0.551843	-0.551843	-0.140274	-0.35002
HIST1H2AI	-0.462355	-0.491442	-0.373042	-0.472922	-0.49557	-0.347295	3.18474	1.75673	-0.294491	-0.517069	1.54452	-0.243599	-0.242216	-0.517069	-0.517069	-0.517069	-0.422946	-0.517069	-0.517069	0.462302
HIST1H3H	-0.239743	-0.625491	-0.44646	-0.625491	-0.489213	-0.109439	3.44778	1.60574	-0.0411443	-0.625491	0.746306	-0.262858	0.442399	-0.625491	0.0995115	-0.625491	-0.625491	-0.625491	-0.625491	0.251055
HIST1H2AJ	-0.501765	-0.494013	-0.482458	-0.495092	-0.496107	-0.353635	2.78174	1.51254	-0.419494	-0.477395	2.42248	-0.405142	-0.210541	-0.466281	-0.355303	-0.523172	-0.306385	-0.407082	-0.492681	0.169789
HIST1H2BM	-0.30398	-0.522924	-0.418598	-0.462673	-0.270908	-0.542749	3.38037	1.93459	-0.570237	-0.433523	0.953827	-0.0251747	-0.0165167	-0.570237	-0.299249	-0.570237	-0.118717	-0.570237	-0.428355	-0.144473
HIST1H4J	2.15479	0.0195417	1.37518	0.833211	0.355099	-0.0105229	-0.577823	1.40966	-0.351794	0.333072	0.746681	-0.766301	-0.711733	-0.156265	0.510623	-0.0219783	-1.44227	-1.79007	-0.803838	-1.10527
HIST1H4K	0.129005	-0.0722434	0.715826	0.151878	-0.315179	-0.387588	0.25083	0.284268	0.199454	-0.737308	0.28424	-0.299986	0.509307	-0.737308	-0.737308	-0.737308	-0.737308	-0.737308	-0.737308	3.71134
HIST1H2AK	1.77169	0.800502	0.730557	-0.511505	-0.13861	-1.05435	0.462617	2.3153	-0.75823	0.0238702	0.848338	-0.446204	-0.659395	-0.469332	-0.542054	-1.31081	-0.0539625	-1.08928	-1.04708	1.12794
HIST1H2BN	-0.155435	0.289411	-0.537932	-1.15036	0.182044	-1.43749	0.62723	2.62476	-0.318561	-0.224664	1.62084	-0.784384	-0.335459	0.426434	-0.646137	-0.414264	0.390765	-1.09503	-0.486752	1.42497
HIST1H2BPS2	-0.348338	-0.348338	-0.348338	-0.348338	-0.348338	-0.348338	0.163278	0.257959	-0.348338	-0.348338	-0.348338	-0.348338	-0.348338	-0.348338	-0.348338	-0.348338	1.21723	-0.348338	-0.348338	3.93494
HIST1H2AL	-0.437301	-0.427482	-0.514491	-0.601505	-0.426562	-0.423577	2.94427	1.48639	-0.399659	-0.363845	2.21879	-0.0647629	-0.00140911	-0.473368	0.00533527	-0.678594	-0.450349	-0.446463	-0.532222	-0.413197
HIST1H1B	-0.499895	-0.491638	-0.524827	-0.517488	-0.495571	-0.450165	2.52623	1.27931	-0.460136	-0.515214	2.75682	-0.391175	-0.356662	-0.549433	-0.142481	-0.549433	-0.260037	-0.213227	-0.515976	0.371001
HIST1H3I	-0.701365	-0.397238	-0.451166	-0.48056	-0.428134	-0.303778	3.05717	1.39741	0.0703669	-0.74534	1.91511	-0.555702	0.0967149	-0.74534	0.418918	-0.74534	-0.407794	-0.241439	-0.358616	-0.393874
HIST1H4L	-0.541929	-0.541929	-0.541929	-0.541929	-0.125239	-0.541929	0.29566	1.33032	0.0453085	-0.541929	2.23691	0.409863	-0.541929	-0.541929	-0.541929	-0.541929	-0.541929	-0.541929	-0.541929	2.85226
HIST1H3J	-0.483573	-0.531108	-0.413359	-0.514733	-0.498353	-0.152763	3.60915	1.59071	-0.430272	-0.563154	0.725314	-0.379695	-0.0270602	-0.563154	-0.317272	-0.563154	-0.153034	-0.467654	0.241324	-0.108156
HIST1H2AM	-0.414723	-0.490665	-0.40106	-0.45807	-0.498105	-0.392746	2.98949	1.33534	-0.293526	-0.404092	2.28599	-0.439454	-0.358703	-0.530383	-0.1577	-0.583159	-0.392316	-0.480846	-0.486217	0.170937
HIST1H2BO	-0.408367	-0.486668	-0.431174	-0.339592	-0.486668	-0.376685	3.29388	2.14225	-0.280868	-0.318226	0.938353	-0.486668	-0.378355	-0.486668	-0.019854	-0.486668	-0.246547	-0.486668	-0.486668	-0.16815
OR2B6	-0.257886	-0.39759	0.0664353	-0.285029	-0.54857	-0.43511	-0.274455	4.0507	-0.0841305	-0.185894	0.334751	-0.54857	0.550289	0.0403805	-0.0926568	-0.54857	-0.190525	-0.54857	-0.54857	-0.0964245
RPLP2P1	0.176245	1.48594	-0.69307	-0.0358347	1.2182	0.388337	1.15002	1.57952	-0.69307	-0.69307	-0.69307	-0.69307	2.35441	-0.69307	-0.69307	-0.69307	-0.69307	-0.69307	-0.69307	-0.69307
IQCB2P	0.0381848	-0.422124	1.73858	0.700641	-0.48471	-0.0654092	0.37691	-0.793081	1.09347	-0.18678	-0.793081	2.85857	-0.00388689	0.701199	-0.793081	-0.793081	-0.793081	-0.793081	-0.793081	-0.793081
RP1-313I6.12	-0.362186	-0.228577	-0.271256	-0.418161	-0.540291	-0.465231	-0.307056	0.714588	-0.304639	-0.230019	-0.37676	-0.486387	2.41513	-0.553375	-0.654458	-0.6915	-0.550587	2.99008	0.703461	-0.382772
ZNF165	-0.37021	-0.605282	-0.279117	-0.319801	-0.629383	-0.437114	0.0182033	0.921216	0.0581158	-0.595625	-0.473563	-0.55679	2.73525	-0.598511	-0.624477	-0.319624	-0.60268	2.50458	0.796082	-0.621271
ZSCAN12P1	-0.184824	-0.0840499	0.569019	0.419457	-0.495698	-0.215644	-0.0262241	-0.202388	2.53047	-1.58223	-0.217253	-0.969312	-0.368739	1.69338	0.0972857	-0.045422	-1.58223	-0.857838	1.40092	0.121321
ZSCAN16-AS1	-0.192479	-0.179052	0.50203	-0.424128	-0.101147	0.00397444	0.150771	2.64614	0.0905724	0.935033	0.813975	-0.364598	-0.901773	-0.53126	-1.87517	1.14646	-0.497328	-1.79887	0.61266	-0.0358085
ZSCAN16	1.23064	-0.990756	0.0611983	0.564106	-1.14639	0.0974669	0.365083	0.493608	0.553221	0.346324	-0.810858	-0.8662	2.67997	-1.10983	-0.772092	0.0367146	-0.862833	0.857875	0.608791	-1.33605
RP1-265C24.8	0.336332	1.26615	0.882081	0.453444	-0.541358	-0.541358	1.47563	-0.541358	3.16538	-0.541358	-0.541358	-0.541358	-0.541358	-0.541358	-0.541358	-0.541358	-0.541358	-0.541358	-0.541358	-0.541358
ZKSCAN8	0.37466	-0.67798	0.217373	0.380261	0.219267	-0.0342053	0.505646	1.22082	1.78598	-0.221136	0.609681	-0.374295	-0.0281822	-0.397834	-1.34964	0.887603	-0.437191	0.0488785	0.36355	-3.09326
ZNF192P1	-0.645743	0.839867	-0.0968941	-0.287197	-1.07945	0.252516	-0.539841	0.0964743	-0.600631	2.58823	0.476487	0.154121	0.158044	-1.02932	-1.06505	-0.701285	0.16668	1.84041	0.89409	-1.42151
AL022393.7	0.483154	-0.258094	-0.230535	0.00915855	-1.13516	0.47047	-0.375309	0.11296	-0.360228	2.27023	-1.13516	-0.676313	0.0789097	1.65112	-1.13516	-1.13516	1.35187	-0.0847268	1.23312	-1.13516
TOB2P1	-0.299348	0.0562087	-0.0199475	0.169298	-0.274245	-0.0989369	0.524282	-0.218529	-0.373108	0.078931	-0.0272776	-0.367575	-0.0136847	-0.769119	-0.486641	3.91451	-0.769119	-0.769119	0.512541	-0.769119
ZSCAN9	1.34104	-0.168454	0.861805	0.50675	-0.243978	0.362016	0.0385519	1.39018	1.17185	0.222723	-0.222586	-0.598309	1.42437	-1.0455	-1.68361	0.527056	-1.20697	-0.224759	-0.368609	-2.08358
ZKSCAN4	1.01503	-0.707594	0.481669	-0.045801	0.140681	-0.626419	-0.454947	-0.0711294	1.07554	0.665194	-0.499745	-0.354248	0.494735	0.0387994	-1.30721	2.80212	-1.737	-1.03217	0.669196	-0.546706
NKAPL	0.0588342	-1.23022	0.0181946	-0.339845	-0.692151	0.833343	-0.15354	-0.0758866	1.20836	-1.0751	-0.405216	-0.494021	0.0692763	-0.573577	-1.5412	2.42568	-0.0651492	-0.672379	0.886805	1.8178
RP5-874C20.3	1.02354	0.382182	0.635238	0.354736	-0.976406	-0.130344	0.0681912	0.926907	0.539936	1.59991	-0.0412523	0.042773	0.244061	-0.122409	-2.15656	1.3174	-0.932607	-0.761482	0.144138	-2.15795
PGBD1	-0.226255	-0.23492	-0.461026	-0.146355	-0.479622	0.455605	1.89362	0.821091	0.230919	0.185486	1.93636	1.38271	0.668506	-1.17936	-0.594895	-1.08477	-0.376783	-0.0525976	-0.678816	-2.05889
ZSCAN31	0.224791	-0.30098	-0.100258	-0.387542	-0.924558	-0.350391	-0.286906	0.0319517	0.514729	1.92943	-0.244889	-1.51474	0.700257	1.56904	-1.38727	1.77169	-0.438978	1.08168	-0.681998	-1.20506
ZKSCAN3	0.633462	-0.69727	0.0151609	-0.279777	-0.905004	0.328458	-0.298791	0.497119	0.683282	0.863871	-0.0790401	-0.971898	0.753499	0.505366	0.0291742	2.5324	-1.16508	-1.1935	0.753562	-2.00499
ZSCAN12	0.232349	-0.771704	0.653566	0.160901	-0.855039	1.20193	1.08662	2.3975	0.972381	-0.168491	0.570354	-0.786796	0.898088	-0.859463	-1.00886	-0.393488	-0.85992	-0.54328	-0.167641	-1.75901
ZSCAN23	1.12629	1.07625	1.08259	-0.0615128	-0.99851	-0.287889	0.449079	-0.175694	0.639834	1.1004	0.201279	-0.212582	1.76973	-1.06202	-1.93365	-0.520785	0.586107	-0.657283	-0.325042	-1.79659
COX11P1	-0.515755	1.00679	-0.515755	1.01369	-0.515755	1.02424	-0.515755	1.66976	3.02186	-0.515755	-0.515755	-0.515755	-0.515755	-0.515755	-0.515755	-0.515755	-0.515755	-0.515755	-0.515755	-0.515755
SCAND3	-0.73696	1.59363	-0.634629	-0.229939	-5.19513e-05	-0.979562	-0.118353	-0.389891	1.02374	-0.753008	0.370479	-0.612474	1.64449	-0.294776	-1.40297	0.216587	1.00404	-0.368568	2.0712	-1.40297
RP5-1186N24.3	-0.471481	1.20535	-0.576986	-0.589038	0.711172	-0.216194	-1.08726	-0.292212	0.61293	2.54084	1.05746	-0.0612824	0.490388	-0.570173	-1.08726	0.40767	-1.08726	-1.08726	1.18787	-1.08726
GABBR1	-0.219828	0.736617	-0.214458	-0.0658959	1.97865	-0.340506	-0.642188	-1.08363	-0.24351	-0.898908	0.776654	0.483335	-0.667537	2.22816	-0.496957	-0.177742	1.56508	-0.874977	-0.454331	-1.38803
HLA-A	-0.625967	-0.171877	-0.56602	-0.624439	0.0767609	-0.603783	-0.600803	-0.590126	-0.546512	-0.521586	0.0443378	-0.0624785	-0.493395	-0.087485	3.6155	-0.0226771	0.598403	-0.156029	-0.228363	1.56654
ZNRD1	-0.458816	0.983794	-0.45389	-0.172545	1.99398	-0.804081	-1.03913	-0.6494	-0.361778	-0.765091	0.52195	0.18309	-0.381416	1.56351	0.834746	-1.12264	2.08165	-0.490143	-1.08378	-0.380009
PPP1R11	-0.287781	1.49382	-0.467059	-0.313454	1.41324	-0.890622	-0.900801	-1.01066	-0.525172	-0.927165	0.312787	0.554752	-0.474574	1.15253	1.63295	-0.954356	1.93063	-0.30742	-1.05303	-0.378619
HCG18	-0.00354752	2.10938	-0.408257	0.121268	1.00638	-0.292367	-1.77224	-1.46737	0.5243	1.26156	-0.361868	0.597681	-0.292187	0.703712	-1.07758	-0.556293	1.20174	0.424897	-0.375611	-1.34359
RPP21	-0.569468	0.203372	-0.705383	-0.187355	0.622411	-0.502879	-0.345585	-1.0686	-0.257094	-1.71548	0.840522	1.51223	-0.224391	1.52445	2.15921	-0.240529	1.07197	-0.165534	-0.871074	-1.0808
ABCF1	-0.774334	1.01897	-0.659113	-0.415715	1.45595	-0.554437	-0.761861	-0.848883	-0.842265	-1.00919	1.43469	0.991267	-0.311922	0.724926	2.04563	-0.959835	1.158	-0.276574	-0.942258	-0.47306
C6orf136	-0.734668	-0.225386	-0.733761	-0.567553	0.543246	-0.835264	-0.692789	-0.77688	-0.0292458	-1.51092	1.40908	0.11888	0.775674	0.894917	2.6435	-0.243227	1.17304	-1.13345	-0.23244	0.157245
XXbac-BPG252P9.9	1.76295	0.494749	0.889102	0.920324	-0.647315	0.613812	0.579573	0.489706	0.335268	-0.156676	0.919267	-0.464771	0.541395	-0.174898	-2.20809	-1.52238	-0.928951	-1.64196	-0.31553	0.514431
XXbac-BPG252P9.10	-0.188017	1.30527	0.223288	-0.579693	1.58222	-0.274469	-0.466473	0.0926852	-0.597332	1.63951	1.34635	0.912072	-1.40369	0.571601	-0.752479	-1.38128	0.422231	-1.1412	0.141593	-1.45219
IER3	-0.592034	0.0153658	-0.708904	-0.650892	0.324501	-0.724479	-0.720837	-0.618173	-0.609058	-0.79755	-0.160397	-0.286177	0.44374	0.952093	2.58676	-0.892298	-0.167534	2.34086	-0.55406	0.819069
DDR1	0.614603	-0.47786	0.0745094	0.164324	0.242856	0.157281	0.0902729	-0.271971	1.16073	-0.956741	-0.625823	-0.816516	0.672398	-0.297741	-0.778866	3.42212	-0.619081	-0.480354	-0.0937248	-1.18042
PSORS1C1	-0.361342	-0.361342	-0.361342	-0.361342	-0.361342	-0.0539973	-0.361342	-0.361342	-0.361342	0.848905	0.281666	-0.361342	-0.361342	4.01641	0.327148	-0.361342	-0.361342	-0.361342	-0.361342	-0.361342
CCHCR1	-0.692942	-0.173175	-0.111	-0.178063	0.766848	0.829827	0.58737	-0.774791	-0.15397	-1.41423	1.6849	0.975384	-0.301318	0.0761791	2.21023	-1.01773	0.865887	-1.0628	-0.688852	-1.42776
TCF19	-0.787226	-0.538231	-0.706272	-0.469056	-0.604847	0.802509	1.06202	-0.378916	-0.640227	-0.685168	2.5302	2.04676	-0.481607	-0.134891	1.05048	-0.885438	0.32698	-0.757001	-0.885438	0.135368
POU5F1	-0.38892	0.429012	-0.38892	0.542191	-0.38892	-0.38892	-0.38892	1.55044	-0.38892	-0.38892	-0.38892	-0.38892	-0.38892	-0.38892	-0.38892	-0.38892	-0.38892	-0.38892	3.70108	-0.38892
XXbac-BPG299F13.17	-0.10753	-0.140104	-0.116875	-0.441002	-0.580123	-0.275238	-0.558463	1.31778	-1.01115	1.81717	0.186826	-0.388465	-0.469189	2.59161	1.2226	-0.322023	-0.624606	-1.60116	-0.54641	0.0463488
HCG27	-0.162679	-0.408914	-0.189178	-0.296973	-0.408914	-0.408914	-0.0370913	-0.230995	-0.408914	-0.408914	-0.408914	-0.408914	-0.408914	0.614493	-0.408914	-0.408914	3.79671	1.41268	-0.408914	-0.408914
HLA-C	-0.229854	-0.610274	-0.0386034	-0.154803	-0.350223	-0.215494	-0.325853	-0.213251	-0.495566	-0.477934	-0.449527	-0.568635	-0.535151	0.0236519	3.29461	-0.158329	-0.225389	-0.321692	-0.352672	2.40499
USP8P1	1.57192	0.275181	-0.14018	-0.0468618	0.637862	0.112241	-0.683555	2.88494	0.916652	1.30735	-0.683555	-0.683555	-0.683555	-0.683555	-0.683555	-0.683555	-0.683555	-0.683555	-0.683555	-0.683555
RPL3P2	0.47001	-0.38347	1.49718	1.25368	-0.861577	0.408837	1.04331	0.0159895	0.243048	-0.855806	-0.472327	-1.06958	0.162189	0.017596	-0.671399	-0.66969	-1.09242	0.230556	2.39429	-1.66042
HLA-B	-0.400709	-0.198241	-0.385922	-0.402961	-0.26061	-0.407164	-0.401255	-0.382764	-0.416381	-0.33555	-0.268316	-0.288579	-0.423006	-0.12806	3.37293	-0.252545	-0.0592362	-0.328499	-0.39948	2.36635
XXbac-BPG181B23.7	-0.743144	0.539278	-0.789362	-0.844918	0.0176861	-0.697342	-0.517153	-0.775804	-0.844918	0.998634	1.20531	0.369416	-0.690532	1.92126	0.657516	-0.844918	-0.0729452	-0.473378	-0.844918	2.43024
MICA	-0.693992	0.377996	-0.79758	-0.670262	1.5124	-0.789842	-0.770341	-0.765891	-0.742812	-0.00779957	1.00025	0.626139	-0.689533	1.94363	1.79821	-0.896173	1.30314	-0.18682	-0.896173	-0.654558
ATP6V1G2	-0.14919	-0.0768209	0.122911	-0.150523	1.73219	-0.491646	-0.548193	-0.587407	-0.0906892	-0.315623	-0.0444648	-0.617477	-0.609895	2.70591	-0.460546	1.85908	0.623108	-0.96691	-0.96691	-0.96691
NFKBIL1	-0.038175	1.48199	-0.0735599	-0.469147	1.55967	-0.879143	-0.860283	-0.655012	-0.22961	-1.21239	0.701238	0.295512	-0.36588	2.0426	1.29926	-0.628975	0.8392	-0.750948	-0.623052	-1.43329
LST1	-0.241264	-0.206406	-0.239782	-0.239086	-0.226936	-0.235094	-0.238352	-0.245411	-0.235576	-0.229977	-0.230627	-0.218155	-0.241786	-0.17004	-0.160133	-0.227011	-0.194901	-0.245411	-0.22138	4.24733
AIF1	-0.34418	-0.246236	-0.350386	-0.348437	-0.227098	-0.34391	-0.342216	-0.343275	-0.240814	-0.34374	-0.307189	-0.31917	-0.350458	-0.322504	-0.294391	2.21891	-0.285603	-0.353313	-0.353313	3.49732
PRRC2A	-0.0898883	0.760819	-0.39768	-0.276878	1.23192	-0.677302	-0.68414	-0.647584	-0.46941	-0.822925	0.295772	-0.0856344	-0.18854	0.714029	3.06965	-0.441758	1.29422	-0.828164	-1.23554	-0.520969
LY6G5B	-0.569208	2.21934	-0.519778	0.174898	-0.464704	-0.632139	1.13945	-0.557639	-1.14463	0.316051	2.136	0.499469	0.637987	0.508815	0.292745	-1.14463	-0.0377083	-1.14463	-1.14463	-0.565041
ABHD16A	0.781349	0.843122	-0.314783	-0.00590077	1.81427	-0.845385	-0.999068	-0.793646	-0.954567	-1.30634	0.279351	-1.52334	0.232067	0.202321	1.35476	-0.552953	1.37827	-0.108415	-0.890994	1.40988
LY6G6E	0.480638	-0.523014	1.92884	-0.523014	-0.523014	1.23315	-0.523014	1.55635	-0.523014	-0.523014	-0.523014	2.64623	-0.523014	-0.523014	-0.523014	-0.523014	-0.523014	-0.523014	-0.523014	-0.523014
DDAH2	0.580203	0.642863	0.0163019	-0.00982264	0.870867	-0.645172	-1.04933	-0.0516852	-0.729385	-0.759923	0.678588	-0.373009	0.145382	1.86437	2.33619	-1.39398	0.612288	-1.47476	-0.52844	-0.731547
CLIC1	-0.42728	-0.312446	-0.631479	-0.40205	0.309208	-0.674208	-0.76871	-0.605095	-0.636709	-1.03945	-0.012548	-0.584477	-0.248352	0.884834	3.13054	-0.394424	0.929972	-0.308815	0.0415977	1.74989
MSH5	-0.575503	-0.313415	1.10067	0.563629	0.498743	0.0210302	0.0193853	0.0430654	0.0519463	-0.771832	1.76597	-0.845898	2.03806	-1.24553	0.663547	-1.24553	1.1666	-1.24553	-1.24553	-0.443874
HSPA1B	-1.019	0.780821	-0.546796	-0.905313	1.45314	-1.10405	-0.793309	-0.808078	-0.442556	-0.632215	0.636412	0.156721	-0.109065	1.28508	1.98916	-0.801296	1.83956	-0.415295	-0.837732	0.27382
C6orf48	-0.299295	1.68273	-0.412171	-0.5008	1.55671	-0.982905	-1.18771	-1.06953	-0.510564	-0.80298	0.762523	0.824378	-0.287007	0.915258	1.04674	-0.691363	1.92155	-0.477053	-0.858764	-0.629734
EHMT2	0.489646	0.893008	0.703496	0.359246	1.32177	-0.518075	-0.248499	-0.375072	-0.283502	-1.9531	-0.0635517	0.124998	-0.28436	0.446623	2.13886	-1.44503	1.28888	-1.08419	-1.13281	-0.378331
NELFE	-0.602419	0.786378	-0.734109	-0.514411	1.34868	-0.863308	-0.611271	-0.750373	-0.297171	-1.57936	0.919538	0.857203	-0.564294	1.43511	1.4106	-0.668734	1.97674	-0.488907	-0.648258	-0.411638
SKIV2L	-0.271355	-0.12223	-0.594553	-0.574107	0.80199	-0.5435	-0.636372	-0.90096	-0.875702	-0.337594	0.206285	0.149212	-0.724449	-0.005225	2.25061	-0.356433	0.779092	-1.16317	0.195979	2.72249
STK19	-0.369604	1.09736	-0.523799	-0.581667	1.3974	-0.911163	-0.765768	-0.747716	-0.221855	-0.725953	-0.0710932	0.145495	-0.718081	1.35977	2.61499	-0.0550818	1.27326	-0.599742	-0.63392	-0.962837
ATF6B	0.68128	1.82904	-0.235104	-0.115104	1.59593	-0.96835	-0.91818	-0.839553	-0.291294	-0.888565	0.13958	0.374045	-0.521386	1.65844	1.18703	-0.0191276	0.781176	-1.31056	-1.13213	-1.00716
PRRT1	-0.637938	1.34937	-0.214857	-0.858097	1.64524	-0.921976	-1.095	-0.522585	0.36728	-0.2049	-0.780508	0.916946	-0.393241	-0.598467	-0.410251	2.24321	1.56242	0.0446021	-0.564295	-0.926949
AGPAT1	0.344726	1.17767	-0.638314	-0.267618	1.25807	-0.749944	-0.763249	-1.23567	-0.603936	-1.24658	0.740493	0.825443	-0.967825	0.40918	2.38275	-0.147859	0.990545	-0.901759	-0.947546	0.341428
XXbac-BPG300A18.13	-0.320684	0.483563	0.517308	0.153688	-0.377344	-0.351975	0.120976	0.325996	1.29321	0.438947	-0.895192	-0.895192	-0.195276	-0.895192	3.02293	-0.895192	-0.895192	-0.895192	1.15501	-0.895192
XXbac-BPG154L12.4	0.366334	1.66116	0.591025	0.29895	-0.194005	0.674577	0.183531	0.152141	0.464221	1.13323	0.855644	1.22124	0.204805	0.36819	-1.59173	-1.59173	-1.07959	-0.754483	-1.37177	-1.59173
HLA-DRA	-0.280831	-0.300091	-0.278942	-0.2893	-0.29382	-0.28276	-0.278389	-0.270443	-0.308317	-0.310315	-0.304912	-0.297924	-0.306155	-0.299086	1.32765	-0.29913	-0.288603	-0.310012	-0.288614	3.95999
HLA-DRB5	-0.0144053	-0.345857	-0.195243	-0.1153	-0.348829	-0.195824	-0.166798	-0.24581	-0.335379	-0.330465	-0.339758	-0.328407	-0.357471	-0.33808	1.05606	-0.36531	-0.360437	-0.360108	-0.345648	4.03307
HLA-DRB1	-0.17685	-0.382852	-0.234928	-0.248066	-0.308622	-0.268737	-0.294937	-0.315614	-0.381009	-0.273456	-0.379177	-0.370216	-0.359493	-0.0771163	1.78981	-0.392096	-0.387276	-0.346697	-0.331416	3.73874
HLA-DQA1	-0.219418	-0.230076	-0.208895	-0.22173	-0.231666	-0.217314	-0.22956	-0.210605	-0.231666	-0.231666	-0.231666	-0.231666	-0.220989	-0.231666	-0.207012	-0.203652	-0.225754	-0.231666	-0.231666	4.24834
HLA-DQB1	0.322788	-0.448237	0.376428	0.0733795	-0.457442	0.00704419	-0.0137251	-0.0737678	-0.227345	-0.452937	-0.442693	-0.39198	-0.337939	-0.434338	0.0316864	-0.323441	-0.456686	-0.395864	-0.447861	4.09293
BRD2	-0.528651	1.54078	-0.683447	-0.595034	1.21386	-0.832553	-0.422125	-0.667838	-0.320301	-1.15993	0.793552	0.830903	-0.490659	0.678967	2.42654	-0.845722	0.991102	-0.396878	-1.18288	-0.349692
XXbac-BPG181M17.6	0.204053	-0.352099	-0.392049	-0.28713	-0.607582	0.22702	-0.179616	0.364983	-0.0648823	1.32666	-0.607582	1.16689	-0.607582	-0.607582	-0.607582	-0.607582	-0.607582	-0.607582	-0.607582	3.45441
HLA-DPB1	-0.25222	-0.247634	-0.227673	-0.219166	-0.17092	-0.21186	-0.253487	-0.276019	-0.267245	-0.318029	-0.194962	-0.146588	-0.312132	-0.262051	0.235953	-0.322612	-0.21708	-0.279536	-0.275904	4.21917
XXbac-BPG157A10.21	1.25951	-0.0203363	1.93008	0.439154	-0.833128	0.935597	1.25031	1.29999	0.149963	-0.457103	-0.229228	-0.781628	1.09386	-0.788218	-0.956518	-0.973655	-0.876691	-1.44693	0.110586	-1.10561
RPS18	-0.00566232	0.827123	-0.0432515	0.0852948	1.41144	-0.405892	-0.84839	-1.00537	-0.293893	-1.58589	0.0400921	0.595982	-0.000912444	0.908156	1.66763	-2.4364	1.07201	0.2462	-0.698671	0.470404
B3GALT4	-0.25366	-0.455477	-0.386369	-0.467971	-0.326262	-0.478727	-0.293507	-0.460952	-0.515591	-0.681032	0.0479159	-0.531188	-0.681032	1.52869	-0.236564	2.87818	0.608438	-0.681032	-0.681032	2.06717
WDR46	-0.338807	1.15972	-0.540636	-0.474919	1.84075	-1.00479	-0.935563	-1.05655	-0.0373668	-0.797823	-0.517143	0.829538	-0.324062	1.71399	1.95353	-0.431334	0.788965	-0.871515	-0.756663	-0.19933
TAPBP	-0.198836	-0.00510948	-0.624854	-0.335269	0.181021	-0.521754	-0.731559	-0.831894	-0.408057	-0.778451	-0.182658	-0.204438	-0.465975	0.823978	3.52827	0.0386962	0.33073	-0.354705	-0.683565	1.42443
DAXX	-0.948584	-0.0328997	-0.561645	0.128824	0.496633	1.05933	1.67094	-0.894119	0.595541	-1.23719	1.70486	0.893675	-0.220509	0.659017	0.800768	-0.941765	0.57709	-1.01598	-1.14049	-1.59349
KIFC1	-0.561132	-0.523871	-0.578714	-0.546085	-0.55379	-0.139723	1.44258	1.12759	-0.48114	-0.488824	3.48462	0.121485	-0.318599	-0.442779	-0.0828452	-0.584269	-0.301342	-0.478517	-0.547844	0.453204
PHF1	0.0231935	0.882702	-0.851285	-0.585103	0.606739	-0.718406	-0.835078	-0.864612	-0.681441	-0.75924	1.30292	0.801341	-0.969001	0.77897	2.16096	-0.125814	1.68305	-0.905264	-1.21861	0.27398
CUTA	0.932817	0.92927	0.385026	0.70142	1.08222	-0.134202	-0.904007	-1.33182	-0.090993	-1.99806	-1.22106	0.217496	0.270244	1.03092	0.801261	-0.555022	1.86214	-0.136871	-0.777914	-1.06287
SYNGAP1	-0.189942	0.852191	-0.289702	-0.421272	1.08526	-0.361209	-0.748891	-0.949066	-0.0391112	-0.794301	0.552618	-0.292027	-0.940297	0.862339	0.901542	-1.12001	3.02146	-0.885508	-0.644165	0.400086
BAK1	0.727005	-1.1578	0.381887	0.338284	-0.377396	0.2015	-0.129947	0.614706	0.989645	-1.62884	-0.356367	-0.924625	2.27904	0.0261344	-1.97403	0.739594	-0.880846	0.394514	-0.277919	1.01547
ITPR3	-0.5087	-0.411208	-0.483193	-0.498685	-0.0571826	-0.513124	-0.43958	-0.494281	-0.45246	0.951364	0.0540966	-0.217774	-0.303037	0.806521	3.82354	-0.0352222	-0.490988	0.297884	-0.561692	-0.466276
UQCC2	-0.579188	-1.12602	0.468419	1.20769	-0.80283	1.9218	2.04618	0.532376	0.0933982	-0.357715	0.646305	1.50191	-0.719019	-0.61205	-0.396846	-1.02915	-0.631544	-0.789002	-0.801236	-0.57347
IP6K3	3.88896	-0.475029	-0.320947	0.679957	-0.442637	0.0158789	-0.129175	-0.266744	-0.270172	-0.475029	-0.370609	-0.362138	-0.35949	-0.421673	-0.33721	1.10158	-0.475029	-0.35411	-0.151355	-0.475029
LEMD2	-0.49755	-0.300218	-0.347993	-0.773413	-0.298127	-0.635248	-0.20298	0.866166	0.448047	-0.0863945	0.39755	-0.462922	-0.573433	-0.221231	0.655418	3.08062	-1.17175	0.120946	1.48338	-1.48088
MLN	0.208252	-0.294367	-0.294367	-0.149888	-0.212191	-0.235423	-0.294367	-0.220837	0.121586	-0.294367	-0.294367	-0.185736	-0.294367	-0.294367	-0.294367	-0.294367	-0.294367	-0.294367	4.20664	-0.294367
RP3-468B3.2	0.915824	-0.715732	-0.715732	1.16386	-0.00435381	0.910804	1.18925	0.353017	2.18435	-0.715732	1.87604	-0.715732	-0.715732	-0.715732	-0.715732	-0.715732	-0.715732	-0.715732	-0.715732	-0.715732
GRM4	0.115072	-0.281311	-0.237804	0.699181	-0.29099	0.231849	0.102512	-0.335397	1.62402	-0.301548	-0.668776	-0.668776	0.652984	3.37164	-0.668776	-0.668776	-0.668776	-0.668776	-0.668776	-0.668776
CYCSP55	-0.317448	-0.0778178	-0.317448	-0.0909023	0.176218	0.0430421	-0.317448	-0.317448	0.210723	-0.317448	-0.317448	-0.317448	-0.317448	-0.317448	-0.317448	-0.317448	-0.317448	-0.317448	-0.317448	4.18301
HMGA1	-0.967746	-0.7627	-0.595852	-0.413081	-1.05432	0.219835	0.475948	-0.155919	0.898322	-1.07873	-0.291677	-0.287848	2.1446	-1.19796	0.264771	-0.439383	-0.700705	2.02458	0.37576	1.54211
C6orf1	-1.04077	1.16606	-0.594389	-0.707688	0.785756	-0.490428	-1.25203	-1.15404	-0.931248	1.4225	-0.153329	0.551764	-0.798465	0.242296	1.91441	-0.187836	1.27152	-0.506752	-0.852614	1.31529
RPL35P2	0.708917	-0.443094	1.45041	1.07982	-0.414233	1.27866	1.06631	1.07256	0.192841	-0.236202	-0.014877	0.620948	-0.419284	-0.98309	-1.30971	-2.39523	-0.739414	-0.8405	-0.365557	0.690719
RP11-513I15.6	1.93524	0.587744	1.23561	1.14821	-0.373133	1.1316	0.526623	0.682914	1.0605	-0.0347618	-0.98319	-0.390985	-0.280892	-0.651184	-0.944652	-1.09119	-0.126703	-0.323495	-1.31111	-1.79715
NUDT3	0.662016	-0.86401	0.359924	0.825222	-0.696875	0.499808	0.0183876	0.833327	1.54641	-0.570828	-1.24035	-0.684879	-0.603701	0.0715833	2.05676	-0.752849	-1.37091	0.141304	-1.48579	1.25545
RPS10-NUDT3	1.48055	-0.51012	0.566761	-0.51012	3.00708	1.00919	-0.51012	-0.51012	1.58822	-0.51012	-0.51012	-0.51012	-0.51012	-0.51012	-0.51012	-0.51012	-0.51012	-0.51012	-0.51012	-0.51012
RPS10	0.357494	0.000610475	0.812705	0.835384	0.062451	0.844558	0.493761	0.244825	0.157661	-0.676897	-0.360521	0.380446	0.641909	-0.76544	-0.499112	-3.70461	-0.243062	0.622886	0.375851	0.4191
PACSIN1	1.93497	-0.810155	1.28036	1.98696	-0.917213	1.40373	0.386942	0.398195	0.054298	-0.267772	-0.724478	-0.699704	-0.577538	-0.914756	-0.658396	-0.704924	-1.01064	-1.01064	0.0395942	0.811161
SPDEF	0.268094	-0.730675	0.5672	1.03614	-0.730675	1.9865	0.849108	1.66471	1.83713	0.559218	-0.730675	-0.730675	-0.730675	-0.730675	-0.730675	-0.730675	-0.730675	-0.730675	-0.730675	-0.730675
RP3-391O22.3	0.102352	1.39696	-0.38434	0.299149	-0.71878	-0.0634724	-0.623333	-0.928576	0.777486	0.195101	1.11368	1.1295	-1.13976	1.80973	-0.995801	0.140144	-0.0601762	1.1206	-1.58524	-1.58524
C6orf106	-0.189206	-0.534156	-0.0160712	-0.410517	-1.17818	-0.707038	0.0350858	-0.0237507	-0.00573749	-0.929776	-0.824707	-1.16756	-0.122891	-0.806269	2.43767	1.41254	0.834923	-0.0770854	0.181344	2.09138
RN7SL200P	0.254187	-0.327924	-0.536212	-0.266164	-0.738448	-0.352328	1.20956	0.0466573	-0.828705	0.301998	1.2055	-0.874942	0.0187248	-0.929439	0.364389	0.114547	-1.68209	-0.548124	0.594885	2.97394
RP11-140K17.3	0.0598677	-0.595792	0.164345	0.233941	-1.08429	0.223975	-0.562708	-0.0768304	1.22412	-0.225616	-1.40449	-1.44478	0.100765	-0.664247	0.27716	2.94524	-1.00936	0.42395	0.708839	0.705911
RP3-375P9.2	0.551491	-0.336831	0.931884	1.23064	-0.771724	1.34996	1.02434	0.656039	-0.0928858	0.635779	-0.680351	0.212789	0.621082	-0.958335	-1.35372	-2.23694	-1.24304	-0.834331	0.931337	0.362822
SNRPC	0.476327	-0.635647	0.948409	1.02163	-1.28752	1.06377	1.34284	1.72836	0.758868	-0.600241	0.377958	0.137873	0.226335	-1.68282	-1.4182	0.267804	-0.765644	-0.64573	0.0191999	-1.33357
UHRF1BP1	-0.00282636	-1.16729	0.0516555	-0.0393321	-1.0045	0.549154	0.584993	0.256596	0.029454	-0.0719852	-1.01277	-1.08778	0.369567	-1.05553	0.156238	1.47148	-1.26297	0.470382	-0.136972	2.90242
TAF11	1.01956	0.679687	0.678004	0.75734	-0.287108	0.360538	0.666963	0.982796	0.419782	0.592792	1.04336	0.0283905	0.618733	-1.24253	-0.522084	-0.539263	-0.41358	-0.668082	-1.25067	-2.92463
ANKS1A	-0.515713	-0.430851	-0.565156	-0.619112	-0.609683	-0.568773	-0.445992	-0.45244	-0.262153	-0.616358	-0.594687	-0.443272	3.24601	-0.25542	0.897141	-0.0237071	-0.635453	1.72097	0.209539	0.965113
RP11-527B17.2	-0.336548	-0.341055	-0.479858	-0.167735	-0.479858	0.0509512	-0.338114	0.369805	-0.255804	-0.479858	-0.177847	-0.216163	0.344549	0.153697	-0.479858	-0.479858	0.205289	-0.479858	-0.479858	4.06798
TCP11	0.623727	-0.297329	0.496311	0.0618399	-0.972932	0.185008	1.47051	1.93963	-0.335133	-0.458102	-0.0798473	-0.126019	0.730696	-1.22833	-1.2603	0.50867	-1.23101	1.86341	-0.522601	-1.36821
SCUBE3	-0.510831	0.353632	-0.366107	-0.488913	-0.197192	-0.442371	-0.520691	-0.274164	0.264988	0.601459	-0.117357	0.0431119	3.6127	-0.534556	-0.708366	-0.550731	-0.484253	1.46455	-0.439828	-0.705085
RP3-329A5.8	1.03575	0.437708	0.883301	1.01638	-0.198548	1.22236	1.42653	0.21954	0.385641	-0.572755	0.217858	-1.60552	-0.983819	0.0457114	-1.15961	-1.60552	0.422736	-0.647758	-1.60552	1.06553
ZNF76	0.099913	-0.549682	-0.277776	0.103082	-1.46106	0.367842	1.73981	0.929189	1.26066	-0.859812	-0.0118165	-0.893968	0.65349	-1.20405	-0.739718	1.53459	-0.759511	0.708256	0.955043	-1.59448
DEF6	-0.34114	-0.108022	-0.324454	-0.244729	-0.322719	-0.221383	-0.273583	-0.255963	-0.329539	-0.144566	-0.141435	0.173454	-0.278229	-0.0689231	-0.180485	-0.481921	-0.383705	0.144798	-0.407063	4.18961
PPARD	-0.853748	0.991152	-0.974049	-0.683472	0.222944	-0.783784	-0.568621	-0.984204	-0.215046	0.218396	1.05422	0.869123	-0.769184	0.0691642	-0.493011	-0.996006	0.559848	0.0428827	0.165802	3.1276
FANCE	-0.0944444	-1.24873	-0.110218	0.282754	-0.729237	1.17053	1.1346	-0.601247	-0.0963758	-1.34499	0.430197	1.20897	-0.507196	-0.369782	2.82824	0.513534	-0.513361	-0.575601	-0.440357	-0.937301
RPL10A	0.404466	0.755136	0.983329	0.891927	0.781669	0.736793	0.0276026	-0.474558	0.391219	-0.299855	-1.13337	0.824401	0.621637	-1.03729	-1.1523	-2.58986	-0.162571	1.15898	0.581043	-1.30839
TEAD3	-0.399095	0.520939	-0.73589	-0.667753	1.19084	-0.673618	-0.682254	-0.598635	0.289793	0.432991	0.627395	0.240248	0.0382673	0.263927	-1.2809	3.19187	-0.120146	-0.0111877	-0.133057	-1.49374
TULP1	-0.655193	1.43046	-0.619517	-0.82461	1.78797	-0.683989	-0.912574	-0.75344	-0.458483	-0.884499	0.393514	0.479336	1.13959	0.0985084	-0.529828	-0.974404	2.04702	1.20229	-0.746227	-0.535927
RP3-340B19.3	-0.344455	-0.438187	-0.438187	-0.339979	-0.438187	-0.438187	-0.438187	-0.438187	-0.192623	-0.0310262	-0.438187	0.0497458	1.40436	-0.438187	-0.438187	1.06259	-0.438187	3.64963	-0.438187	-0.438187
RP3-340B19.2	1.15027	0.0696006	1.61819	0.919437	-0.425852	0.764435	0.387423	0.587895	0.43221	0.402963	-0.644734	-0.220943	-0.115434	-1.48483	-1.53833	-2.33642	-0.908481	-0.0389382	1.08352	0.298011
FKBP5	-0.612256	-0.71909	-0.573444	0.0597482	0.278755	1.1845	1.07782	-0.304042	0.089314	-0.979514	0.714157	0.798563	-0.734512	-0.671424	0.494488	-1.15854	2.86157	-1.07112	-0.976821	0.241849
ARMC12	0.740297	0.0388641	0.0715251	0.202406	1.37169	0.237644	0.327401	-0.614345	0.624619	-0.183579	0.0309555	-0.134632	-0.515397	0.22769	-1.14122	-0.819959	3.01338	-1.14984	-0.903543	-1.42396
CLPSL2	-0.441016	-0.828969	1.32184	0.362165	-0.896117	0.0423417	0.305961	1.23313	1.63141	-0.578321	-0.896117	-0.896117	0.584202	0.810059	-0.896117	-0.896117	-0.896117	2.20629	-0.376262	-0.896117
CLPSL1	-0.276444	-0.24974	-0.181161	-0.163239	-0.291304	-0.196628	-0.23563	-0.21789	-0.128931	-0.291304	-0.291304	-0.291304	0.239782	-0.253861	-0.223946	-0.291304	-0.291304	4.21812	-0.291304	-0.291304
LHFPL5	-0.275694	-0.275694	-0.0910942	-0.275694	-0.275694	-0.275694	-0.0564273	-0.275694	-0.275694	-0.275694	-0.275694	-0.275694	0.358135	-0.275694	-0.275694	-0.275694	-0.275694	4.20049	-0.275694	-0.275694
SRPK1	-0.163201	-1.13443	0.148484	0.966867	-1.30661	1.61428	1.5756	1.0736	1.15625	-1.0366	0.172559	0.316534	0.799584	-0.39825	-1.36402	-0.823547	-0.878195	0.147341	0.498277	-1.36452
SLC26A8	-0.570942	-0.233979	-0.0401084	-0.826309	-0.826309	0.637225	0.904396	1.45404	0.822361	-0.826309	-0.826309	-0.00850077	2.28513	-0.826309	0.443817	-0.826309	-0.826309	-0.826309	-0.826309	1.74335
MAPK14	-0.16605	-1.27382	-0.386301	-0.680161	-0.663395	0.0514694	-0.036562	0.382699	0.205241	-0.483466	-0.759645	-0.905804	0.35024	3.35857	0.783733	-0.169125	-1.22591	0.604983	0.35451	0.658798
RP1-179N16.3	0.203034	-0.864305	-0.0128459	0.823492	-0.997747	0.316166	0.739149	-0.201751	-0.464302	-0.236441	-0.698467	1.64631	-0.44595	2.59219	-1.23908	-1.23908	0.604816	-1.23908	0.0131658	0.700734
MAPK13	-0.6503	-0.215727	-0.691512	-0.651582	0.208663	-0.643026	-0.440355	-0.309991	0.0336023	-0.303072	-0.127136	0.0971435	1.28613	-0.719856	-0.567827	-0.457853	-0.202429	3.45996	1.35446	-0.459298
RP1-179N16.6	-0.290447	-0.0324165	0.140083	-0.836602	-0.459204	-0.705876	-0.0194349	-0.59846	0.0619277	-0.00777467	-1.15097	-0.741876	-0.0284574	0.967745	-0.382009	1.30009	-0.546536	1.60381	2.87737	-1.15097
BRPF3	-0.716536	-0.364762	-1.04444	-0.626433	-0.0658728	0.03141	1.54223	0.492041	0.299833	-0.893717	0.340244	0.0697973	0.32572	-0.778554	0.451667	1.85007	-0.633786	0.976105	1.21016	-2.46518
PNPLA1	-0.300926	-0.300926	-0.300926	-0.300926	-0.300926	-0.0687172	-0.300926	-0.300926	-0.300926	-0.300926	-0.300926	-0.300926	-0.300926	-0.300926	-0.300926	0.207907	-0.300926	-0.300926	4.1506	0.52503
C6orf222	0.541268	-0.581054	2.1408	0.0205479	0.272745	-0.581054	0.191252	2.1837	-0.581054	2.2034	-0.581054	-0.581054	-0.581054	-0.581054	-0.581054	-0.581054	-0.581054	-0.581054	-0.581054	-0.581054
ETV7	-0.495729	-0.495729	-0.495729	-0.19857	0.292624	0.147211	1.15502	-0.495729	-0.495729	-0.495729	0.415707	-0.495729	-0.495729	-0.495729	1.00824	-0.495729	3.62424	-0.495729	-0.495729	-0.495729
KCTD20	-0.863834	-0.279241	-0.789031	-0.473204	-0.691216	-0.341348	0.261662	0.127018	-0.152883	0.723224	0.310523	0.00136907	-0.846794	1.15241	0.893736	0.511105	-1.09942	-1.1088	-0.526926	3.19165
STK38	0.474436	-0.831245	0.301655	0.78385	-1.10449	0.8117	0.456943	1.05611	-0.596688	2.169	0.233362	-0.626366	0.660998	-0.289267	-1.10426	-0.615155	-2.0613	-1.08693	0.380302	0.98734
RN7SL748P	-0.292296	-0.292296	-0.292296	-0.292296	-0.292296	-0.292296	-0.292296	-0.292296	-0.292296	-0.292296	-0.292296	-0.292296	-0.292296	1.28504	-0.292296	-0.292296	-0.292296	-0.292296	-0.292296	3.97628
SRSF3	-0.636688	-0.222886	0.164295	0.324474	-0.413658	0.501679	1.70816	1.40445	0.925512	-0.572424	1.83478	0.216655	0.851857	-0.926981	-1.178	-0.152246	-0.871335	-0.190399	-0.719617	-2.04763
LAP3P2	-0.739093	-0.825111	-0.1456	-0.00405803	-0.949361	0.130598	-0.518663	0.155313	-0.949361	-0.247769	-0.590261	0.352164	0.635364	0.110205	-0.949361	-0.949361	3.20359	1.41678	0.780714	0.0832642
CDKN1A	-0.63208	-0.461583	-0.630546	-0.56719	-0.418497	-0.517278	-0.593811	-0.647707	-0.526436	1.15109	-0.209363	-0.53787	-0.553114	1.29924	2.64473	-0.259213	0.00799931	-0.170796	-0.623515	2.24593
CPNE5	-0.443311	-0.720044	0.968272	0.120343	0.485748	0.694203	0.250671	-0.157333	1.78025	-0.400756	-0.462178	-0.49019	-0.802015	-0.582222	3.07247	-0.480973	-0.54493	-0.892513	-0.590797	-0.804696
PPIL1	0.062853	-1.069	0.393406	0.947131	-0.763335	1.23994	1.24551	1.44644	1.22512	-0.190299	0.275033	0.24741	0.965926	-1.11558	-1.41548	0.0696901	-1.31899	-0.727831	0.178138	-1.69608
C6orf89	-0.225914	0.0534443	-0.35574	-0.934599	0.422046	-0.911414	-0.536558	-0.791686	0.157316	2.58033	0.499465	-0.0517218	-0.478115	1.64004	-0.0456375	1.38905	0.393316	-0.118254	-0.861334	-1.82405
PI16	-0.28269	-0.292832	-0.211909	-0.275824	-0.274162	-0.248587	-0.230297	-0.227296	-0.205824	0.00591957	-0.209469	-0.285178	-0.297341	4.21858	0.190094	-0.297341	-0.208124	-0.297341	-0.27304	-0.297341
MTCH1	0.0322224	-1.4781	0.0871826	0.559255	-0.50902	1.3872	1.00572	-0.551683	1.3212	-0.369619	-0.496274	-0.116165	-0.598551	0.748065	-0.161741	2.24892	0.190662	-0.687378	-0.623628	-1.98827
FGD2	-0.217078	-0.239057	-0.219267	-0.226405	-0.216763	-0.205232	-0.231016	-0.211172	-0.228775	-0.223765	-0.239057	-0.216582	-0.239057	-0.179798	-0.198725	-0.239057	-0.239057	-0.239057	-0.239057	4.24798
COX6A1P2	-1.03538	-0.492139	-0.619823	-0.471828	-1.29595	-0.37576	0.344977	-0.1209	0.593148	-0.458939	-0.376838	-0.163353	1.75838	-0.313744	-0.75726	2.63522	-0.144253	0.260345	1.7544	-0.720307
RPL12P2	0.843317	-0.382309	2.57815	0.875045	0.994691	0.173721	0.385445	-0.105087	0.329493	-0.707025	0.00871768	-0.817517	0.697041	-1.30402	-1.30402	-1.30402	-1.30402	-0.268105	-0.298089	0.908598
PIM1	-1.01375	1.66392	-0.996382	-1.11033	0.752806	-0.838364	-0.60521	-0.678695	-0.382716	0.727014	1.10992	0.648654	0.250723	1.37026	-0.363607	-1.14603	-1.39353	1.72614	0.461621	-0.182423
TMEM217	-0.535488	0.210395	-0.569171	-0.515111	-0.744822	-0.51908	-0.459052	-0.289223	-0.470095	-0.440974	-0.524442	-0.520338	0.566433	-0.547954	3.23976	-0.598185	-0.125609	2.04065	0.508436	0.293871
TBC1D22B	0.0373497	2.22814	0.632408	-0.2549	-1.13243	-0.105123	0.214755	1.28613	-0.754358	1.83614	-0.315704	0.518901	0.348586	-0.723155	-0.0397287	-1.37185	0.180089	-0.0487401	-0.775208	-1.76131
RNF8	-0.68454	-0.142496	-0.521469	0.0658045	-1.02141	0.623609	0.482644	0.708361	-0.0204674	-0.457896	1.24216	0.359461	2.67549	-0.73504	0.270244	-0.0706497	-0.963041	-0.390273	0.759529	-2.18002
RN7SL273P	0.173804	1.54855	0.339892	-0.728909	0.979452	-0.36865	1.72757	0.624543	-0.728909	-0.728909	-0.728909	0.584398	-0.728909	-0.728909	-0.728909	-0.728909	-0.728909	2.40844	-0.728909	-0.728909
CMTR1	1.0966	-0.786601	0.651585	-0.249038	-0.330117	-0.165413	0.402204	0.721446	0.417502	0.761548	2.58546	0.344194	-1.0419	-0.387823	-2.02751	0.434497	-1.03759	-1.16688	0.287507	-0.509673
CCDC167	-0.345751	-0.493185	-0.610508	0.863932	-0.627177	0.933762	1.90225	1.52678	-0.375558	0.0816487	1.46664	0.670314	0.148016	-0.588449	-0.0971769	-1.76577	0.617002	-1.24123	-1.08283	-0.982704
MDGA1	1.02884	1.13779	-0.353788	-0.529815	1.42253	-0.187321	-0.759791	-0.105941	-0.496808	-0.737912	2.40431	0.473714	-0.714618	0.492927	-0.306906	-0.442439	1.23595	-1.18691	-1.18691	-1.18691
ZFAND3	0.193731	-0.685014	-0.624301	-0.948942	-0.648172	-0.691116	-0.611966	-0.746478	0.143945	-0.378151	-0.789836	-1.40391	1.07929	-0.0936246	0.991797	2.08224	-0.7846	1.52274	1.59985	0.792516
RN7SL285P	0.688676	2.24598	1.13412	0.216486	-0.481921	-0.481921	-0.481921	-0.481921	2.94355	-0.481921	-0.481921	-0.481921	-0.481921	-0.481921	-0.481921	-0.481921	-0.481921	-0.481921	-0.481921	-0.481921
RNU1-87P	1.81845	-0.471921	0.433245	-0.471921	-0.471921	-0.471921	0.586911	0.930405	-0.471921	-0.471921	-0.471921	-0.471921	-0.471921	-0.471921	-0.471921	-0.471921	-0.471921	-0.471921	3.3098	-0.471921
BTBD9	2.68969	0.443207	0.58445	1.0313	-0.418462	0.127773	-0.123118	-0.578767	-0.597683	0.758985	-2.06672	-0.775672	0.372182	-0.119002	-0.843846	0.247632	0.252712	-0.270966	0.760761	-1.47446
GLO1	-0.604954	0.0205165	-0.299928	0.203341	-0.711062	1.20377	1.31892	0.691807	-0.0749523	0.323108	1.36057	1.15849	0.549454	-0.0532508	-1.90558	-0.0961212	-0.343531	0.662239	-1.09527	-2.30756
DNAH8	-0.664554	0.201351	-0.390578	-0.506339	3.34036	-0.664554	-0.664554	-0.664554	-0.00786168	0.560724	1.62519	0.420724	-0.0161481	0.398139	-0.664554	-0.664554	-0.664554	-0.664554	0.355422	-0.664554
GLP1R	0.151926	-0.629987	-0.629987	0.539031	-0.629987	0.956631	1.20127	-0.629987	1.47213	-0.629987	-0.629987	-0.629987	-0.629987	-0.629987	-0.629987	-0.629987	2.80549	-0.629987	1.06336	-0.629987
SAYSD1	-0.0462634	-1.21377	0.481364	0.408873	-1.28315	0.675792	1.03876	2.28837	0.920572	0.0535559	0.808337	-0.754468	0.692015	0.380069	-1.51654	0.231889	-0.541845	-0.221664	-0.737447	-1.66445
ANKRD18EP	1.30083	-0.292847	3.97041	-0.292847	-0.292847	-0.292847	-0.292847	-0.292847	-0.292847	-0.292847	-0.292847	-0.292847	-0.292847	-0.292847	-0.292847	-0.292847	-0.292847	-0.292847	-0.292847	-0.292847
KCNK5	-0.134316	-0.666292	-0.0593026	0.437716	-0.907335	0.831886	0.67523	0.258047	0.438721	-0.776652	-0.732859	-0.426403	2.47495	-0.16966	-0.86757	-1.08892	-1.08892	0.751828	2.00747	-0.957606
KCNK17	-0.15978	-0.446805	-0.167131	-0.197618	-0.446805	-0.0814082	-0.197765	-0.446805	2.18094	-0.446805	-0.207686	-0.446805	0.315013	-0.446805	-0.446805	-0.446805	-0.446805	-0.446805	-0.446805	3.43029
KIF6	-0.421559	0.381612	-0.28899	-0.518692	0.317394	-0.327489	-0.690394	-0.464481	0.782037	-0.783828	-0.630476	0.324303	0.966106	-0.873487	-1.00635	-0.163447	0.027395	1.10021	3.27648	-1.00635
DAAM2	-0.650001	1.70252	-0.604685	-0.538456	1.08826	-0.630479	-0.478981	-0.563293	-0.609993	0.787834	1.43354	1.56878	-0.65494	-0.292326	-0.815573	-0.696777	2.05711	-0.603592	-0.77625	-0.722696
MOCS1	-0.403181	-0.16749	-0.51025	-0.4134	-0.199607	-0.221012	-0.154204	-0.131622	-0.0444883	-0.0689617	-0.388821	-0.446558	1.18894	-0.634936	-0.802903	0.0629997	3.76042	0.217061	0.397256	-1.03924
RP1-278E11.3	0.974658	0.201838	1.57452	0.876223	-0.247057	1.0787	0.437718	0.310838	0.0399114	0.239191	-0.352363	0.529436	0.223059	-1.12814	-1.74367	-2.73724	-0.572796	0.0907752	0.637808	-0.433406
RP11-552E20.1	-0.401605	-0.401605	-0.401605	-0.401605	-0.401605	-0.401605	-0.401605	-0.401605	0.111983	-0.401605	-0.401605	-0.401605	1.7793	-0.401605	-0.401605	-0.401605	-0.401605	3.48387	1.05053	-0.401605
TDRG1	-0.317755	0.441615	-0.317755	-0.317755	-0.317755	-0.317755	-0.317755	-0.317755	-0.317755	4.10025	-0.0683248	-0.317755	-0.317755	0.61053	-0.317755	-0.317755	-0.317755	-0.317755	-0.317755	-0.317755
LINC00951	-0.243835	-0.205552	-0.190027	-0.378214	-0.267245	-0.378214	-0.378214	-0.378214	0.575147	4.12278	-0.378214	-0.0201239	-0.12801	0.12307	-0.378214	-0.378214	-0.378214	-0.378214	0.0159365	-0.378214
LRFN2	-0.364732	-0.324469	-0.361506	-0.235323	-0.368918	-0.423374	-0.144412	-0.251616	0.743712	3.99412	-0.360975	-0.320904	-0.369766	0.527791	-0.453373	-0.276517	-0.453373	-0.453373	0.350377	-0.453373
RP11-121P10.1	-0.376359	1.20121	-0.376359	-0.376359	-0.376359	1.69146	-0.376359	-0.376359	-0.376359	-0.376359	-0.376359	3.50543	-0.376359	-0.376359	-0.376359	-0.376359	-0.376359	-0.376359	-0.376359	-0.376359
UNC5CL	1.31648	-0.435169	0.780058	0.56493	-0.786075	0.147543	-0.0303548	1.40475	0.139141	-0.952903	-0.636175	-0.230045	-0.391953	-0.747516	-0.952903	0.0834054	-0.698621	-0.746227	2.9727	-0.801059
OARD1	0.226353	-0.951855	0.351915	0.197278	-0.962678	0.408936	0.973867	1.4006	1.16663	-1.56193	-0.23181	-0.944839	1.07604	-1.17674	-1.16042	1.09127	-1.07116	0.95663	1.09687	-0.884961
TSPO2	-0.413252	-0.413252	0.83034	-0.413252	-0.413252	0.374128	-0.413252	0.799162	0.341075	-0.413252	-0.413252	-0.413252	-0.413252	-0.413252	-0.413252	-0.413252	-0.413252	-0.413252	3.85408	-0.413252
NFYA	-0.778012	0.233408	-0.839328	-0.576291	1.00939	-0.318701	0.952743	0.661027	-0.579692	-1.61019	2.0879	0.385187	0.697421	-1.33856	-0.108161	-1.06356	-1.35073	0.761182	0.856322	0.918641
ADCY10P1	-0.543443	0.903331	-0.58956	-0.679164	1.1568	-0.645079	-0.0327755	0.134972	-0.477877	-0.690906	2.27041	1.78968	-0.549075	-0.785359	-1.54563	-0.193275	0.725002	-0.759378	-0.656796	1.16812
TREM2	-0.225317	-0.222702	-0.225807	-0.228387	-0.195887	-0.228387	-0.228387	-0.223304	-0.228387	-0.221101	-0.222311	-0.210306	-0.228387	-0.21779	-0.228387	-0.228387	-0.228387	-0.228387	-0.228387	4.24839
TREML2	-0.223607	-0.223607	-0.223607	-0.223607	-0.223607	-0.223607	-0.223607	-0.223607	-0.223607	-0.223607	-0.223607	-0.223607	-0.223607	-0.223607	-0.223607	-0.223607	-0.223607	-0.223607	-0.223607	4.24853
TREML3P	0.260122	-0.0393701	-0.493917	-0.220932	-0.493917	-0.493917	0.0277705	-0.493917	-0.493917	0.982891	2.93685	-0.493917	-0.493917	-0.493917	-0.493917	-0.493917	-0.493917	-0.493917	-0.493917	2.47359
TREM1	-0.226774	-0.226774	-0.220687	-0.226774	-0.215845	-0.220426	-0.200166	-0.226774	-0.216481	-0.226774	-0.226774	-0.226774	-0.226774	-0.226774	-0.226774	-0.226774	-0.226774	-0.226774	-0.226774	4.24844
RP13-235E23.1	0.980514	0.403988	-0.172027	0.837628	0.34954	-0.196639	-0.866784	0.860573	1.02602	-1.19412	0.167917	-0.266129	1.37886	-1.19412	-1.19412	-1.19412	-1.19412	1.74406	-1.19412	0.917169
RP11-328M4.2	-0.416665	1.05139	-0.143971	-0.498071	-0.430205	-0.410555	-0.686657	-0.322808	-0.0592796	1.27794	0.113056	1.33653	-0.317652	-0.814582	-0.643066	-0.699172	-0.925357	3.08613	0.428344	-0.925357
FOXP4	-0.150435	1.84377	0.0396191	-0.314674	-0.509426	-0.422778	0.322769	0.203937	0.0981797	2.94092	0.722021	0.566263	-0.547062	-0.984163	-1.32319	-0.853089	-0.285912	0.0894113	-0.205635	-1.23053
MDFI	-0.746791	1.12851	-0.494652	-0.724346	1.46169	-0.600726	-0.668391	-0.70846	-0.757255	2.1409	1.12012	1.01933	-0.81	1.56433	0.0273384	-0.804788	0.127755	-0.681935	-0.82381	-0.768816
NPM1P51	0.134531	0.585301	0.316981	-0.859642	0.951789	0.726717	1.12406	1.75411	-0.0561053	-0.859642	0.941049	-0.859642	-0.859642	2.11798	-0.859642	-0.859642	-0.859642	-0.859642	-0.859642	-0.859642
TFEB	-0.396697	-0.402527	-0.416284	-0.274324	-0.13202	-0.122843	-0.355691	-0.462664	-0.358519	0.0986567	-0.258502	-0.400201	-0.112671	-0.219008	0.792954	-0.14028	0.0850047	-0.517567	-0.467697	4.06088
PGC	-0.309524	-0.309524	-0.309524	-0.309524	-0.309524	-0.309524	-0.309524	-0.309524	-0.309524	-0.309524	-0.309524	-0.309524	3.72248	-0.309524	-0.309524	-0.309524	-0.309524	1.84895	-0.309524	-0.309524
FRS3	-0.062733	-1.29691	-0.490807	-0.222213	0.646154	-0.385905	0.214751	0.683542	0.608489	-0.088791	-0.127171	-0.904819	-0.158061	0.660635	1.9395	2.38491	-0.895532	-0.593831	0.00333961	-1.91455
PRICKLE4	0.809229	-0.135979	0.46015	-0.241847	-1.01028	0.422505	0.837345	-0.0761913	0.300421	-0.179526	-0.970166	-0.39142	0.0464837	-1.56524	1.06255	1.10269	0.367999	-0.320268	1.95028	-2.46874
USP49	0.455215	-0.0874928	0.416565	0.860421	-0.55399	1.83528	2.40555	0.0741661	0.432118	-0.847741	0.381223	0.476918	0.690234	-1.0155	-0.518186	-0.796715	-1.3201	-1.25574	-0.993907	-0.638326
MED20	0.620692	-1.26491	0.558457	0.755455	-0.883057	0.663747	1.01611	1.5692	1.24579	-0.502074	-0.44912	-1.09902	0.777684	-0.716217	-0.681822	1.57767	-1.14098	-0.727543	0.185314	-1.50538
BYSL	-0.467107	-0.815591	0.372521	1.1276	-0.529104	0.965763	0.336059	-0.387584	1.47374	-1.07361	0.0239785	0.975256	2.02442	-0.588367	-0.113653	-1.97846	-0.711114	0.398077	0.315776	-1.34861
CCND3	-0.442748	-0.139223	-1.03631	-0.643571	0.798236	-0.109044	-0.069257	-0.894704	-0.69574	-0.191185	0.394414	0.820398	-0.925515	0.681925	0.373851	0.560119	-0.212901	-0.929562	-0.702861	3.36368
TAF8	1.39284	-0.344757	0.122697	0.17982	-0.88211	-0.322846	0.1008	2.01318	1.02565	-0.981325	0.481547	-1.31191	0.938737	-1.5932	0.97153	0.484068	-0.647855	0.194468	-0.114891	-1.70645
RP11-7K24.3	-0.0460671	-0.329153	-0.359048	0.13735	-0.531955	-0.380673	-0.286387	-0.156197	0.146394	-0.274889	-0.531955	-0.531955	2.1117	-0.531955	-0.531955	-0.531955	-0.531955	3.40397	0.288636	-0.531955
C6orf132	0.0622701	-0.582921	-0.0108058	0.0986404	-0.441695	0.373794	-0.0206514	0.356367	0.0746869	-0.491538	-0.54176	-0.633142	0.932838	-0.0715853	-0.655791	-0.761393	-0.63999	3.76625	0.0581865	-0.871761
GUCA1A	2.62083	-0.447967	0.120332	0.835305	-0.549912	0.617371	0.882762	1.96205	-0.316801	-0.471282	-0.398845	-0.515552	-0.561401	0.946327	-0.96266	-0.96266	-0.67827	-0.439971	-0.96266	-0.716997
GUCA1B	0.366238	1.59835	0.126775	0.121513	-0.238037	0.572293	-0.747468	2.80698	-0.747468	-0.747468	0.118374	1.45471	0.547494	-0.747468	-0.747468	-0.747468	-0.747468	-0.747468	-0.747468	-0.747468
MRPS10	1.35897	-0.872185	0.632191	0.847746	-0.264733	0.427036	0.608596	1.24167	1.17963	-0.228751	0.523765	-0.440029	0.701774	-0.340062	-1.41951	-0.0226179	-0.799911	0.181508	-0.560645	-2.75445
TRERF1	-0.592928	0.339144	-0.506524	-0.609814	3.46222	-0.498398	-0.428606	-0.679916	-0.726124	0.0281336	0.542923	0.837365	-0.707713	0.153226	0.748103	-0.71782	0.675904	-0.443076	-1.09509	0.218987
U3.26	0.640785	0.11382	-0.199075	0.0604723	0.20299	-0.828792	1.06674	0.0258059	-0.168055	0.0249301	1.32806	-0.828792	0.384635	3.14923	-0.828792	-0.828792	-0.828792	-0.828792	-0.828792	-0.828792
UBR2	0.716673	-0.358737	-0.146615	-0.531681	-0.158369	-0.752091	-0.93116	0.0821178	0.49336	0.0877236	0.0244561	-1.015	0.208602	-0.868059	1.00171	3.20697	-1.68318	0.588763	-0.127024	0.161537
PRPH2	0.439584	-0.444675	0.347015	0.505598	0.374412	0.121956	-0.548087	-0.228591	-0.433973	2.64248	-0.449787	-0.197513	-0.826033	2.58938	-0.470784	-0.834257	-0.319913	-0.814214	-0.419884	-1.03271
TBCC	0.449584	-0.903495	0.184491	0.142294	-0.915323	-0.209659	0.378387	0.660396	1.41828	0.0115707	-0.533648	-1.0114	1.0567	-0.889865	-1.24301	1.96136	-0.386775	0.210702	1.48002	-1.86062
GLTSCR1L	-0.40882	-0.705673	-0.778526	-1.01898	-0.703465	-0.95593	-1.1286	-1.02181	-0.474198	0.240884	-0.224895	-1.0417	-0.0102879	1.48652	1.59443	1.69982	0.0676984	1.33456	1.12234	0.926638
RPL7L1	0.715555	-0.720304	0.702975	0.981752	-0.680198	0.841659	0.859063	0.817512	1.48998	-0.107401	-0.367898	-0.493127	0.801743	-0.44415	-1.76751	0.47368	-1.54943	0.194702	0.3842	-2.13281
C6orf226	-0.457043	-0.321973	-0.508579	-0.631347	0.814533	-1.12984	-1.48983	-0.0355172	0.907325	0.0431006	-0.488348	-0.506742	0.242729	0.264568	0.301706	3.24924	0.754445	-0.969912	-0.380385	0.341872
PTCRA	-0.227475	-0.229571	-0.23262	-0.240805	-0.235009	-0.234601	-0.252166	-0.252166	-0.206557	-0.252166	-0.252166	-0.252166	-0.252166	-0.204634	-0.0103567	-0.252166	-0.150753	-0.252166	-0.252166	4.24188
CNPY3	-0.605666	-0.483288	-0.657063	-0.15084	-0.183279	0.47113	0.399255	-0.432065	-0.0962661	-0.335299	0.532674	0.618716	-0.449339	-0.355167	0.0676648	-0.145431	-0.648675	-0.848546	-0.541375	3.84286
RP3-475N16.1	-0.558679	0.249007	-0.584349	0.669877	-0.182614	-0.00877862	0.401938	1.49615	-0.381729	-1.50319	-0.087234	-0.537732	0.0865111	-1.69833	1.01707	-0.837719	-0.828833	-0.333996	1.21469	2.40793
RPL24P4	0.831319	0.762555	1.61473	1.02681	-0.206432	0.945725	-0.134187	0.199118	0.0524993	1.06641	-0.0536882	1.1564	-0.139277	-0.809474	-1.76123	-2.30791	-0.877928	-0.705851	-0.303539	-0.356046
GNMT	-0.684823	-0.150159	0.165824	-0.123577	-0.907841	0.0283638	-0.511086	-0.633809	-0.236773	-0.568976	-1.05215	0.941609	2.99812	-1.05215	-0.0990416	-0.0455822	1.31105	1.20475	0.468409	-1.05215
PEX6	0.786575	-0.543842	0.165813	-0.347595	-0.374508	-0.0869076	-0.130868	-1.23193	0.5371	-0.162292	-1.30835	-1.13809	-1.02221	-0.105777	1.41959	1.22511	-0.74569	-0.448764	2.60301	0.90964
PPP2R5D	0.503859	-0.402615	0.339304	0.144335	-0.245349	0.219364	1.06234	2.9928	0.185994	0.126557	1.41224	-0.0454329	-0.195693	-0.299853	-0.853762	-1.20008	-0.778098	-1.2889	-0.494241	-1.18277
MEA1	-0.564165	-0.714797	-0.47186	0.311736	-0.597017	1.82524	1.91105	-0.795615	-0.0891792	-0.0305837	0.667169	1.31	-0.153077	0.164297	-1.53935	1.09433	0.660197	-0.51552	-0.829561	-1.6433
KLHDC3	-0.521246	-0.133598	-0.625807	-0.0613039	-1.17439	0.743813	1.04993	-0.395701	0.26533	1.42441	0.617834	0.903416	0.157581	1.07369	-2.16796	0.897521	-0.230058	-0.179281	0.539247	-2.18343
RRP36	-0.54997	-1.97712	-0.592335	-0.456232	-0.535134	-0.262939	-0.140611	-0.0967451	0.898139	-0.41723	0.330917	-0.365112	0.220698	0.959361	0.651093	3.12131	-0.29968	-1.07214	0.0967716	0.486959
RP1-20C7.6	-0.243383	-0.28393	0.0165018	0.0956512	-0.307705	-0.460575	-0.0920119	-0.778356	0.83774	-0.641443	-0.572185	-0.730912	-0.637175	0.968881	0.293537	3.59744	0.642825	-0.584544	-0.244125	-0.876228
CUL7	0.687728	0.475083	0.0247085	0.277593	0.980455	-0.448869	-0.215521	-0.261766	-0.0964471	0.854316	-0.387914	0.834917	-0.175504	1.1206	-0.21534	-0.699224	0.298153	-1.36947	1.41168	-3.09519
KLC4	1.09432	-0.140921	0.721077	0.0749962	0.26496	-0.594527	-0.638245	0.729176	0.29412	0.346935	-1.25985	-1.12271	0.667839	-0.481472	-0.971958	1.53231	-0.361042	-0.639766	2.26871	-1.78396
MRPL2	0.173514	-0.697775	0.624521	0.720784	-1.57799	0.672357	0.819621	0.500345	0.943604	0.713125	-0.747131	-0.871482	0.778213	-0.122291	-0.943151	0.992093	-0.724445	-0.646718	1.61615	-2.22334
RP11-387M24.5	0.870718	-0.749419	0.392012	0.330363	-1.0378	0.303343	0.319175	0.60062	1.27893	-0.861806	-0.877602	-0.656965	0.955522	-1.0378	-0.739711	1.96836	-1.0378	1.75823	-0.740567	-1.0378
PTK7	0.532039	1.21958	-0.117305	0.236992	1.50909	0.235695	0.137469	-0.24577	-0.236064	1.62319	0.665002	0.975716	-0.782964	-0.228357	-0.797318	0.939993	-1.34088	-1.28783	-1.06847	-1.96982
SRF	0.577083	-0.717467	0.267851	0.521075	-0.425866	0.141014	1.98064	0.760373	-0.140683	-0.689605	0.0207738	-0.755749	0.804024	-1.73853	-0.290703	-0.579423	-0.50541	2.42116	-0.340082	-1.31048
CUL9	0.803391	-0.691208	0.0077677	0.152417	-0.776611	0.105158	-0.359919	-0.581171	0.188615	-0.937783	-0.649801	-0.998515	0.567607	-0.986666	-0.04951	1.01012	-0.721465	3.38232	0.179951	0.355297
DNPH1	-0.528114	-0.760862	-0.00521447	0.311266	-0.977058	0.42338	-0.236541	-0.260458	0.756789	0.222104	-1.22522	-0.387918	0.196593	-0.593346	-0.844989	0.466153	-0.873671	0.593148	3.46554	0.25842
TTBK1	-0.0764147	-0.359867	-0.359867	-0.359867	0.622062	-0.359867	-0.359867	1.39131	-0.359867	-0.359867	-0.359867	-0.359867	-0.359867	-0.359867	-0.359867	-0.359867	-0.359867	-0.359867	3.82091	-0.359867
SLC22A7	-0.268978	0.692064	-0.268978	-0.268978	-0.268978	-0.268978	-0.268978	-0.268978	-0.268978	-0.268978	-0.268978	-0.268978	-0.268978	-0.268978	-0.268978	-0.268978	-0.268978	-0.268978	4.14955	-0.268978
CRIP3	-0.470196	-0.411374	-0.348814	-0.594613	-0.741438	-0.535864	-0.603882	3.07534	-0.134299	0.598648	1.74077	-0.723837	0.19348	-0.500297	-0.77149	-0.59711	-0.77149	-0.160057	0.612202	1.14432
ZNF318	-0.631278	-1.22643	-0.650921	-0.718777	-0.682009	-0.294888	-0.171738	2.09985	1.67297	0.0341233	1.54758	-0.493598	-0.102743	-0.338671	1.08873	0.283274	-0.766194	-1.32058	1.27913	-0.60783
RP11-480N24.3	0.0607951	-0.657837	0.214971	-0.078659	-0.657837	0.266022	0.856161	-0.657837	0.390234	2.91037	-0.657837	0.491206	-0.657837	2.12511	-0.657837	-0.657837	-0.657837	-0.657837	-0.657837	-0.657837
RP11-480N24.4	0.0390938	0.0343985	0.523864	0.595209	-0.402858	0.736153	1.16428	0.309747	0.0931957	0.930194	-1.07099	2.06983	-0.298336	-1.35259	-0.995248	-1.31932	-0.846375	-0.953968	-0.923345	1.66707
RPS2P28	0.263688	-0.219912	1.25386	1.47602	0.0656103	0.629071	1.83752	-0.345582	0.380844	-0.0815833	0.265202	0.535498	-0.337173	-0.176409	-1.5873	-1.86071	-1.17921	-1.46908	0.945724	-0.396077
ABCC10	2.54947	0.34379	0.577916	0.782159	-0.662349	-0.36788	-0.321975	-0.462473	-0.101213	1.35103	-1.81695	-0.436096	-0.399491	-0.059277	-1.04807	1.56879	-0.592699	-0.97601	0.3427	-0.271366
DLK2	-0.136811	-0.720307	-0.662774	-0.0285571	0.799694	0.585879	-0.324137	0.0445286	-0.60362	-0.356975	0.553683	1.36572	-0.196197	2.65299	-1.16309	-1.27957	-0.163762	1.48631	-0.573432	-1.27957
TJAP1	1.17095	-0.980305	0.360485	0.963283	-0.844783	0.678978	1.36114	0.563299	0.370798	-0.433905	-0.444118	-0.19422	1.89268	-1.18507	-1.32729	0.617174	-0.41396	-0.26307	0.181988	-2.07405
LRRC73	-0.0105805	-0.997255	-0.237456	-0.108378	-0.797884	-0.387378	-0.730676	0.578801	1.22443	-0.545969	-0.997255	-0.725679	1.43552	0.459191	-0.997255	2.4952	-0.436865	0.293674	1.48307	-0.997255
POLR1C	0.141862	-0.967534	0.646845	0.789314	-0.653799	0.763166	0.310776	-0.0575774	1.42006	-0.627743	-0.893089	-0.273815	1.29651	-0.86926	-1.34905	0.60714	-0.666988	1.05832	1.42189	-2.09703
YIPF3	0.954758	0.352407	0.225737	0.0804821	-1.20818	-0.342633	-0.158393	0.355299	0.36664	1.13875	-0.533689	-0.641864	0.259987	0.476372	0.239413	2.19169	-0.793771	-0.305102	0.194162	-2.85206
RP3-337H4.9	-0.256951	-0.727501	-0.172145	0.760895	-0.618797	0.467623	-0.38523	1.05869	-0.617248	-0.0467503	-1.10638	-0.322359	1.63017	-1.10638	-1.10638	-1.10638	0.292656	0.165626	2.75199	0.444854
XPO5	0.373853	-0.823369	1.23492	1.55435	-0.496103	1.63961	1.22576	0.581746	1.14625	-0.299827	-1.07219	-0.268089	0.759654	-0.880501	-0.801475	-1.31011	0.27957	-0.914669	-0.544253	-1.38512
RP3-337H4.6	0.362287	0.0944412	1.13626	1.19409	-0.747295	1.70168	0.897094	0.446087	-0.00243832	0.26038	-0.395834	0.976361	-0.246126	-0.258885	-0.77867	-1.89891	-1.05602	-1.56409	-1.20007	1.07966
RP3-337H4.10	0.220388	0.00324345	0.33059	-0.0789246	0.52417	-0.696559	0.446856	1.07106	-0.142953	-1.61689	-0.0146635	-0.38654	-1.05595	-0.466693	0.813009	0.114837	0.332702	-0.72756	2.94675	-1.61689
POLH	-0.585545	-0.726959	-0.657448	-0.490118	-0.631947	-0.279827	1.26081	1.69233	-0.584511	0.138725	3.2086	-0.0608583	0.20482	-0.119993	-0.73552	-0.486213	-0.391862	0.374549	-0.788418	-0.34062
RP3-337H4.8	-0.39123	-0.558932	-0.308691	-0.558932	-0.558932	-0.196111	-0.13308	0.182356	0.38416	-0.558932	-0.558932	0.622796	-0.558932	-0.558932	-0.558932	-0.558932	3.65813	0.723271	1.04772	-0.558932
GTPBP2	-0.554995	-0.938132	-0.691787	-0.749768	-0.296365	-0.0111459	-0.344982	0.473071	-0.106053	-1.57824	0.799186	0.0319887	-0.28521	-0.437527	2.51546	0.112699	1.08029	-0.783775	-0.391358	2.15664
MAD2L1BP	-0.842865	-0.710922	-0.767892	-0.574591	-0.482857	-0.505821	0.309884	0.0594193	0.888236	0.652151	1.42087	-0.0472004	1.81488	0.591109	-0.630801	1.05926	-1.85182	0.130862	1.21033	-1.72223
RSPH9	0.965749	-0.812654	1.31161	0.136253	0.65344	-0.317822	-0.85443	0.605542	0.449692	-0.119805	-0.424234	-0.626561	-0.723944	2.06812	-1.28018	1.76101	0.405895	-0.964205	-0.867458	-1.36602
MRPS18A	0.208564	-0.587144	0.818058	0.955693	-0.808705	0.907189	0.82644	0.567618	1.11843	-0.436455	-0.0723682	-0.281836	-0.13838	-0.00795796	-2.09184	2.1196	-1.44621	0.0695087	-0.332202	-1.388
VEGFA	-0.445393	-0.454303	-0.542864	-0.458934	-0.0311638	-0.468675	-0.523143	-0.481131	0.655464	-0.327899	-0.438056	-0.363562	-0.298494	-0.127252	-0.433678	3.76526	-0.316957	-0.267904	0.211292	1.34739
RP1-261G23.7	0.187669	0.420182	-0.280457	-0.43763	-0.43763	-0.43763	-0.0898039	0.0714784	1.759	-0.43763	-0.43763	-0.43763	-0.43763	-0.43763	-0.43763	-0.43763	-0.43763	-0.43763	3.62113	-0.43763
RP5-1120P11.1	-0.390803	-0.255187	-0.532337	-0.389955	-0.696636	-0.562903	-0.43843	-0.531612	1.45562	-0.696636	-0.696636	-0.0408306	1.62673	-0.696636	-0.696636	0.924938	-0.696636	1.51029	2.50093	-0.696636
RP5-1120P11.4	1.21228	-0.289199	1.56201	0.874304	-0.118916	0.328535	1.0304	1.35251	0.0499082	0.0344606	-0.736099	0.260281	-0.574541	-0.685606	-0.879491	-2.20737	0.670401	0.615269	-0.91858	-1.58056
MRPL14	-0.0322125	-0.434834	0.711955	0.866413	-1.20844	1.0314	1.36709	0.358535	1.1212	-0.287591	0.425515	0.0737324	0.312992	-0.994821	-2.2599	0.759672	-1.824	0.128533	0.773769	-0.889008
TMEM63B	1.99316	-0.795173	0.349534	0.27063	-0.923124	-0.100355	-0.423455	0.157536	-0.20278	0.116335	-1.30794	-0.762996	1.75627	-0.0751467	-1.31971	1.35102	-0.758078	0.785054	1.15531	-1.26608
RP1-302G2.5	-0.599775	-0.344725	-0.570269	-0.685301	2.05308	-0.685301	-0.523478	-0.685301	-0.685301	1.29878	0.233169	-0.685301	0.958822	0.870461	2.43636	-0.685301	-0.685301	-0.685301	0.355285	-0.685301
SLC29A1	0.493733	-0.942232	-1.25668	0.159756	-0.151387	1.56061	1.0836	-0.843933	-0.9439	1.24485	-0.246218	-0.49472	-0.00631664	2.16234	-0.124705	0.565314	-0.912827	0.437611	-1.77118	-0.0137075
HSP90AB1	0.0732995	1.66516	-0.138085	0.109248	1.28658	-0.521851	-1.44979	-1.53104	-0.483071	-0.0265629	-0.104431	0.540482	0.706562	-0.736856	0.617212	-1.23537	1.45322	1.57577	-1.14022	-0.66024
SLC35B2	0.397691	-0.192085	-0.160446	0.161067	-0.066533	0.107333	0.278216	0.382061	0.735997	0.985362	-0.0670257	-0.0848955	0.254511	0.894036	-2.40915	1.69707	-0.535239	0.00973034	0.273183	-2.66088
NFKBIE	-0.615105	-0.23456	-0.792951	-0.519436	-0.190465	-0.636367	-0.609335	-0.516871	-0.275177	-0.560076	-0.264135	-0.290702	-0.237965	-0.537905	1.08252	0.259681	-0.364802	1.16967	0.581508	3.55247
TMEM151B	0.00835566	1.93028	0.0383028	-0.0536793	-0.80865	0.617385	0.394472	0.920703	0.674868	0.830047	-0.244277	1.10458	-0.204366	-1.14905	-1.14905	-1.14905	1.68625	-1.14905	-1.14905	-1.14905
RP11-444E17.6	-0.52852	0.578516	0.135727	-0.52852	-0.52852	-0.52852	1.51421	0.464342	-0.52852	-0.52852	-0.52852	3.11229	-0.52852	1.5942	-0.52852	-0.52852	-0.52852	-0.52852	-0.52852	-0.52852
TCTE1	0.971249	0.709395	-0.503736	0.385178	-0.00423658	-0.503736	-0.503736	-0.503736	-0.503736	3.33169	-0.503736	1.65904	-0.503736	-0.503736	-0.503736	-0.503736	-0.503736	-0.503736	-0.503736	-0.503736
AARS2	-0.150595	0.822613	0.397456	-0.435317	-1.15106	0.954138	1.80286	1.07595	0.804591	1.04002	0.600481	0.704556	-1.00002	0.0695202	-0.670071	-0.723641	-0.315947	-0.834104	-0.636506	-2.35493
CDC5L	-0.654323	-0.830479	0.117264	0.32559	-0.26113	1.23874	1.68536	0.55767	0.915681	-0.954062	1.34937	0.678924	0.877754	-1.405	-1.00685	0.415199	-0.44684	-0.509937	0.0483687	-2.14131
SUPT3H	0.0750727	1.8308	0.0834083	0.00916122	-0.104342	-0.534656	-1.09781	-0.67822	0.293519	0.250435	-0.138819	0.314904	1.34787	-1.533	-1.92613	1.49321	-0.341363	0.129076	1.49384	-0.966956
RUNX2	-0.588532	1.3227	-0.599269	-0.492516	-0.0781223	-0.506877	-0.548513	-0.497654	-0.263595	0.0491638	0.990579	0.556607	-0.683306	-0.139873	-0.638999	-0.683306	0.235009	-0.335553	-0.596823	3.49888
RP1-244F24.1	-0.46072	2.62604	-0.186117	-0.523021	-0.204093	-0.750133	-0.657083	-0.543979	1.02961	0.352389	2.21549	0.814005	-0.572288	-0.750133	-0.750133	0.0147958	-0.750133	-0.750133	-0.750133	0.595764
CLIC5	-0.257155	-0.266683	-0.261522	-0.263422	-0.26507	-0.262038	-0.24872	-0.253765	0.451408	-0.250001	-0.253053	-0.266367	-0.25793	-0.268158	-0.256686	4.19465	-0.268158	-0.254732	-0.224444	-0.268158
RP1-8B1.4	-0.759481	-0.697619	-0.770584	0.281955	-0.874956	0.747742	-0.26661	-0.294028	0.727563	0.258444	-0.874956	-0.874956	0.646182	-0.874956	-0.874956	1.50149	-0.874956	2.85686	0.561312	0.456507
ENPP4	-0.508134	-0.940267	-0.490161	-0.49666	-0.870895	-0.284622	-0.315954	-0.739366	0.497643	1.9679	-0.702525	-0.912457	0.125632	0.103131	-0.0719671	2.98384	-0.660426	0.993222	0.281412	0.040652
ENPP5	-0.50074	-0.863758	-0.534646	-0.401383	-0.218043	-0.0918583	-0.17986	-0.538221	0.366354	0.709835	-0.722987	-0.824216	1.36476	-0.270867	-1.04803	1.7853	-0.848898	1.60197	2.20313	-0.987828
ACTG1P9	0.00062669	-0.463456	-0.463456	-0.463456	-0.463456	0.375164	-0.463456	-0.463456	-0.463456	-0.463456	-0.463456	-0.463456	1.51398	3.04727	-0.463456	-0.463456	-0.463456	-0.463456	2.01479	-0.463456
RCAN2	-0.648266	-0.680688	-0.495473	-0.567236	1.13763	-0.448567	-0.589578	-0.49566	0.245369	-0.478033	-0.419699	-0.507276	-0.199975	0.278409	2.89649	-0.760271	2.27455	-0.23222	0.279839	-0.589337
CYP39A1	-0.644923	1.72785	-0.738035	-0.762231	0.555768	-0.862571	-0.641183	-0.710168	-0.825278	2.60745	0.622427	0.943179	0.216211	-0.417294	0.451796	-0.645076	-0.192255	1.11193	-0.805202	-0.992393
SLC25A27	-0.1303	1.66774	-1.01382	-0.758995	1.84889	-0.842716	-0.976236	-0.975299	-0.60554	0.113538	-0.0596726	1.33262	-0.153069	-0.284379	1.21299	0.312927	-0.295005	1.45213	-0.277476	-1.56833
TDRD6	-0.797299	-0.0432596	-0.69626	-0.703285	-0.381063	-0.546335	-0.801507	-0.403038	-0.909723	0.568907	-0.263964	1.23378	-0.250356	-1.10936	0.839915	1.18864	2.58939	1.41894	0.175229	-1.10936
PLA2G7	-0.550559	-0.518364	-0.482636	-0.503941	-0.514783	-0.519033	-0.55653	-0.571409	-0.214572	1.08547	-0.231646	-0.362181	-0.16627	2.23405	-0.551108	-0.628871	-0.552928	2.4003	-0.591336	1.79635
GPR116	-0.251175	-0.245754	-0.253186	-0.248972	-0.23459	-0.250941	-0.253186	-0.249988	-0.214857	-0.253186	-0.241333	-0.248814	-0.247495	-0.218252	4.23471	-0.240232	0.114789	-0.211415	-0.244331	-0.241791
GPR110	-0.356148	-0.384381	-0.288797	-0.35561	-0.333749	-0.285004	-0.232344	-0.240344	0.127788	-0.37595	-0.384381	-0.375687	2.09112	-0.384381	-0.384381	-0.384381	-0.384381	3.55024	-0.260133	-0.3591
TNFRSF21	-0.281018	-0.521818	-0.10411	-0.0446048	-0.00200322	-0.383114	-0.53019	-0.40352	0.0632074	-0.599698	-0.911384	-0.419251	-0.370694	-0.768587	-0.650326	-1.07399	2.72605	1.98964	1.5723	0.713108
RP11-385F7.1	-0.126451	-0.644059	-0.0634087	-0.290463	-0.598875	-0.190105	-0.367514	-0.0912331	0.7315	-0.507325	-0.678578	-0.62674	0.645048	-0.478195	-0.617417	3.6701	-0.472648	1.10065	0.182829	-0.577115
CD2AP	-0.374461	-0.609667	-0.377311	-0.371014	-0.560811	-0.269494	-0.284515	-0.349275	0.144249	-0.618906	-0.523237	-0.547754	0.281734	-0.682046	0.0399839	3.77225	-0.258511	1.28251	0.383077	-0.0767984
RP11-812I20.2	-0.299209	-0.209204	-0.167581	-1.10539	-0.965894	2.20132	-0.244599	-0.704422	1.30249	-0.278509	0.26769	-0.0518078	0.647944	-1.34611	-1.34611	1.19661	0.805221	0.551164	-1.34611	1.09253
OPN5	-0.314511	-0.314511	-0.314511	-0.314511	-0.314511	-0.314511	-0.314511	-0.314511	-0.314511	-0.314511	-0.314511	-0.314511	1.04694	-0.314511	0.281929	-0.314511	-0.314511	-0.314511	4.01781	-0.314511
PTCHD4	-0.332246	-0.5448	-0.376084	-0.166162	-0.5448	-0.0697743	-0.444062	-0.43615	0.258251	-0.5448	-0.36934	-0.5448	2.01525	-0.5448	1.19854	-0.5448	-0.5448	-0.119621	3.19979	-0.5448
HNRNPA3P4	-0.475279	-0.475279	-0.475279	-0.475279	-0.475279	1.97203	1.39664	1.58156	-0.475279	-0.475279	-0.475279	-0.475279	2.65423	-0.475279	-0.475279	-0.475279	-0.475279	-0.475279	-0.475279	-0.475279
MUT	0.330497	-0.282651	0.194012	0.359303	-0.352842	1.26121	1.09535	-0.0915301	0.174965	-0.190784	0.202319	-0.257761	0.391672	0.339423	-1.76896	0.294665	-0.152776	-0.0864412	1.61171	-3.07138
CENPQ	-0.695277	-0.776042	-0.477093	-0.0697559	-0.914629	1.94101	2.20061	0.388103	-0.294118	-0.400907	1.87666	1.3063	-0.334782	-0.606634	-0.411804	0.0413832	-0.700561	-0.538836	-0.782081	-0.751548
C6orf141	-0.567819	-0.567819	-0.454292	-0.541195	-0.567819	-0.320894	-0.376491	-0.474535	0.73538	-0.337245	-0.567819	-0.567819	2.41131	-0.567819	2.33087	-0.567819	-0.567819	1.75531	0.382149	-0.567819
RHAG	-0.229562	-0.249239	-0.214042	-0.249239	-0.249239	-0.186875	-0.133756	-0.228646	-0.249239	-0.249239	-0.249239	-0.249239	-0.249239	-0.142272	-0.249239	-0.249239	-0.118588	-0.249239	-0.249239	4.2446
CRISP2	0.218025	-0.63192	-0.0554232	-0.0430714	-0.63192	1.14198	-0.63192	-0.63192	1.37303	-0.63192	-0.63192	-0.63192	0.942458	0.989642	-0.63192	-0.63192	-0.63192	-0.63192	3.01641	-0.63192
TFAP2B	-0.304242	-0.295265	-0.2185	-0.304242	-0.304242	-0.304242	-0.304242	-0.273768	-0.28265	-0.304242	-0.304242	-0.304242	4.12863	0.136124	-0.304242	-0.23618	-0.304242	0.692519	-0.304242	-0.304242
RPS17P5	0.609519	-0.641218	0.74843	0.95376	-0.955773	0.899663	1.12569	0.188093	-0.715028	-0.0093557	-0.522321	-0.550744	-0.960091	0.0214209	-1.43567	-0.447369	-2.08069	1.7463	0.909837	1.11554
FTH1P5	-0.486596	-0.396714	0.617725	0.282674	-0.548199	0.135943	-0.500516	0.453603	-0.946496	-0.678099	0.53427	-0.526313	-0.0172355	-0.186718	-1.23819	-1.23819	0.0905524	-0.160879	1.79212	3.01725
RP3-437C15.1	1.35521	-0.670049	1.32843	0.854182	-0.670049	0.683567	0.129127	-0.670049	0.340515	-0.670049	-0.670049	-0.670049	0.435463	-0.670049	-0.670049	-0.670049	-0.670049	2.91409	-0.670049	-0.670049
RP11-793K1.1	-0.232611	0.312973	0.496764	-0.142365	-0.497628	0.0832119	0.0573851	0.339664	-0.637001	-0.113921	-1.37808	0.307276	-0.527413	-0.303539	-1.72534	-0.995159	-0.00298186	2.69014	0.226642	2.04199
PKHD1	-0.408398	-0.41198	-0.414633	-0.41916	-0.407673	-0.40325	-0.412348	-0.391251	-0.217717	-0.422955	-0.413271	-0.406623	1.82421	-0.422955	-0.383619	-0.422955	-0.396538	1.90202	3.05205	-0.422955
RN7SL580P	-0.40899	-0.40899	-0.40899	-0.40899	-0.40899	-0.40899	-0.40899	-0.388708	-0.209965	-0.40899	-0.40899	-0.40899	1.47081	-0.40899	-0.40899	-0.40899	-0.40899	3.00845	2.25426	-0.40899
IL17F	0	0	0	0	0	0	0	0	0	0	0	0	0	0	0	0	0	0	0	0
MCM3	-0.610816	-0.84156	-0.0213033	1.00063	-0.926831	2.24538	1.47685	-0.601508	0.394421	-0.864042	0.440165	1.82274	0.751046	-1.04252	-0.524571	-1.05288	-0.437394	0.0366411	-0.458737	-0.7857
PAQR8	-0.469717	-0.690713	-0.411685	-0.179729	-0.469933	0.349259	0.31581	-0.49517	-0.240436	-0.285733	-0.0236384	0.333497	-0.308907	0.375046	-0.228093	0.433245	-0.614024	3.91916	-0.869936	-0.438298
EFHC1	0.917263	-0.0542772	0.858299	0.800201	-0.869666	0.975114	0.999863	0.0841924	0.862188	-0.0952358	-0.909765	-0.897698	-0.147494	-0.208072	-1.46269	1.38338	-0.580777	-0.606314	1.2514	-2.2999
TRAM2	-0.47819	-0.208856	-0.515456	-0.540966	-0.029256	-0.443677	-0.353812	-0.457124	0.960037	-0.259994	-0.173066	-0.187612	-0.352072	0.0706114	0.0452879	4.01053	-0.273687	-0.361419	-0.051816	-0.399462
TRAM2-AS1	-0.446123	-0.30961	0.0780487	-0.524661	-0.275635	-0.281352	-0.375967	0.516834	1.6093	-0.371733	-0.480141	-0.606635	0.8237	-0.0213942	-1.38273	2.96971	-0.660539	0.45583	0.695688	-1.41259
RP1-152L7.5	-0.603205	-1.01851	-0.104076	-0.0761975	-0.950413	0.887033	1.49451	0.813653	1.00081	0.417963	0.74074	-0.319292	-0.851257	0.382805	-0.876096	2.47083	-0.973408	-0.938411	-0.26067	-1.2368
TMEM14A	-0.204804	-0.246026	0.298111	0.286302	-0.54439	0.597295	0.316931	-0.170107	0.212519	0.653914	0.0573881	0.153062	-0.357079	1.28257	-1.65411	2.33301	-0.0789659	-1.2317	0.651062	-2.35498
RP1-152L7.8	0.000344842	-0.512118	-0.247644	-0.22701	-0.723323	0.0668231	1.18694	-0.354835	-0.0788429	-0.723323	0.718423	-0.723323	-0.723323	-0.723323	0.27584	-0.723323	2.4181	-0.723323	2.54057	-0.723323
GSTA2	-0.279473	0.0736039	0.301919	-0.279473	-0.279473	-0.279473	-0.104292	-0.279473	-0.279473	-0.279473	-0.279473	-0.279473	-0.279473	-0.279473	-0.279473	-0.279473	-0.279473	-0.279473	4.20034	-0.279473
GSTA1	-0.729207	1.82748	0.6414	-0.419113	-0.308936	-0.185386	-0.236977	-0.548427	-0.0304464	0.407649	0.099581	0.586988	-0.667501	-0.405966	-1.01299	1.40434	2.61649	-1.01299	-1.01299	-1.01299
GSTA3	-0.34695	-0.300331	-0.34695	-0.34695	-0.0471443	-0.296118	-0.34695	-0.34695	-0.34695	-0.192916	-0.267206	-0.272782	-0.34695	3.73098	-0.34695	1.80891	-0.34695	-0.34695	-0.34695	-0.34695
GSTA4	0.349527	0.0881812	0.330817	0.174254	0.588218	-0.116454	-0.663329	0.0120474	0.62939	0.490036	-0.562285	-0.233903	-0.551638	-0.0224759	-0.913362	3.2734	-0.233552	-0.601661	0.116627	-2.15384
RN7SK	0.746367	-0.529256	0.221827	-0.0663099	-0.70382	-0.30348	-0.44173	-0.260852	-0.33014	-0.274168	-0.921901	-0.388511	0.178617	-0.208257	1.39236	-0.473659	-0.1287	3.6267	-0.671401	-0.463685
ICK	0.0619695	-0.116776	-0.0855882	-0.732382	-0.357052	-1.15783	-0.464354	1.41852	0.176098	-0.341786	1.63451	-0.495688	0.291804	0.476144	-0.102218	2.14096	1.14292	-0.741946	-0.618281	-2.12902
FBXO9	-0.185147	-0.70647	-0.363053	-0.364445	-0.464318	-0.544534	-0.450026	-0.311493	1.18698	-0.326174	-0.714872	-0.64206	0.309817	0.15901	-0.0127356	3.71364	-0.166937	0.29879	0.438372	-0.85434
RP1-34L19.1	-0.216031	-0.548069	-0.194715	-0.551313	0.0295926	-0.587145	-0.706927	-0.13627	-0.186517	-0.706927	0.0608678	0.0255936	1.06258	-0.100684	-0.140993	-0.706927	3.76722	0.72455	-0.706927	-0.180966
HMGB1P20	-0.59398	-0.745861	-0.727472	-0.232571	-0.613398	0.756944	0.659286	1.70433	0.00286244	-0.93236	-0.638881	-0.0156759	1.67724	-1.41462	0.232348	-1.77735	1.11123	1.4774	-0.461712	0.532239
ELOVL5	-1.81511	1.39073	-1.25043	-0.334405	-0.127212	-0.0382785	0.126145	-1.16815	-0.297925	0.176663	1.41499	1.26374	-1.3964	0.26943	0.0666572	1.90676	0.872146	-0.403989	-0.625315	-0.0300422
RPS16P5	-0.310995	-0.181708	0.262556	-0.427612	0.680623	-0.210811	-0.427612	-0.427612	-0.427612	-0.427612	-0.121212	-0.0914587	0.706918	-0.427612	-0.427612	-0.427612	-0.427612	-0.427612	-0.427612	3.96982
RP3-483K16.4	-0.611529	-0.531085	0.0460003	-0.458775	0.378039	0.416442	1.43248	0.234871	0.246609	0.236205	-0.410341	0.300582	-0.829785	0.37326	-0.829785	-0.829785	-0.829785	-0.829785	3.32595	-0.829785
RPL31P28	0.144338	0.0704962	0.0120262	0.636964	-0.561653	0.15506	0.378166	0.694389	-0.870648	-0.870648	0.317307	0.783374	-0.870648	-0.870648	-0.870648	-0.870648	-0.870648	1.32172	3.01299	-0.870648
RP11-96J19.1	-0.705818	-0.406513	0.218426	2.30963e-05	-0.948567	0.506739	0.46393	0.784998	-0.22397	-0.948567	0.452332	0.938567	0.306551	-0.948567	-0.948567	-0.948567	1.70109	-0.948567	2.60361	-0.948567
GCLC	-0.5291	-1.0451	-0.332844	0.2307	-0.652414	0.0911567	-0.399843	-0.92058	-0.15276	-0.230323	-0.529888	0.0290227	0.0330295	-0.384618	0.437051	0.235	-0.142793	0.633796	-0.216599	3.84711
RP11-345L23.1	-0.323906	-0.323906	-0.323906	-0.323906	-0.323906	-0.323906	-0.323906	-0.323906	-0.323906	2.06236	-0.153129	-0.323906	-0.323906	3.59718	-0.323906	-0.323906	-0.323906	-0.323906	-0.323906	-0.323906
KLHL31	0.284357	-0.466294	-0.242826	-0.175394	-0.738644	-0.503834	0.0608785	0.210631	-0.348357	0.372997	-0.190449	-0.679306	1.76509	0.664867	-0.796355	-0.796355	-0.796355	-0.532941	3.32938	-0.421095
RP11-79N23.1	0.192665	-0.68149	0.0504031	-0.516005	-0.339539	-0.339878	-0.0847625	-0.68149	0.114939	-0.68149	-0.68149	0.153113	0.570029	-0.68149	-0.68149	-0.68149	3.21094	0.481053	1.95897	-0.68149
RP13-476E20.1	-0.38635	0.623911	0.0984762	0.285962	-0.38635	-0.38635	0.840546	-0.38635	-0.38635	3.94636	-0.38635	-0.38635	-0.38635	-0.38635	-0.38635	-0.38635	-0.38635	-0.38635	-0.38635	-0.38635
LRRC1	-0.37517	-0.725685	-0.398113	-0.28435	-0.802098	-0.113884	0.100306	-0.123111	0.529783	-0.105522	-0.447964	-0.599325	0.698215	-0.639779	-0.442732	3.48409	-0.731084	0.644549	1.24376	-0.911878
MLIP	-0.446534	0.319274	-0.00912822	-0.446534	-0.446534	-0.446534	-0.100552	-0.446534	-0.446534	3.37587	2.09	-0.446534	-0.446534	-0.446534	0.576007	-0.446534	-0.446534	-0.446534	-0.446534	-0.446534
RP11-411K7.1	-0.375859	-0.478217	-0.0368029	-0.33471	-0.478217	-0.317976	-0.354294	-0.310653	-0.257008	-0.478217	-0.478217	-0.478217	0.227779	-0.478217	1.21471	-0.478217	-0.478217	-0.478217	3.65224	1.19653
TINAG	-0.262828	-0.271586	-0.255964	-0.264889	-0.236592	-0.260927	-0.259712	-0.271586	-0.231806	-0.271586	-0.244677	-0.271586	0.375557	-0.271586	-0.271586	-0.197396	-0.271586	-0.193165	4.20508	-0.271586
FAM83B	-0.423802	-0.371961	-0.390906	-0.423802	-0.364574	-0.423802	-0.364579	-0.355867	0.0783752	-0.359875	-0.228365	-0.066702	3.12784	-0.423802	-0.423802	-0.423802	-0.423802	2.62683	0.0602044	-0.423802
RP3-523K23.2	-0.45403	-0.42	-0.400828	-0.354049	-0.45403	-0.278838	-0.45403	-0.261705	0.368177	-0.219384	-0.301724	-0.45403	3.60001	-0.45403	-0.45403	-0.45403	-0.45403	1.69169	0.662922	-0.45403
HCRTR2	-0.448376	2.00568	-0.477016	-0.477016	-0.110747	-0.451045	-0.45521	-0.477016	-0.390022	3.40706	0.709158	0.192487	-0.477016	-0.477016	-0.477016	-0.477016	-0.477016	0.0372951	-0.347343	-0.332814
HMGCLL1	-0.617768	2.03109	-0.598429	-0.57636	0.271064	-0.589511	-0.592609	-0.636006	-0.609902	0.941673	0.746006	0.831495	-0.619225	0.155646	-0.636006	-0.636006	2.81546	-0.408592	-0.636006	-0.636006
BMP5	-0.526532	0.679406	-0.523729	-0.528643	0.683234	-0.532752	-0.538734	-0.532494	-0.280476	-0.0602822	0.722189	0.695168	-0.500482	-0.0718164	-0.544628	-0.544628	3.71761	-0.516276	-0.251501	-0.544628
COL21A1	-0.733832	1.2188	-0.738074	-0.745177	2.20607	-0.741179	-0.738908	-0.741536	-0.717775	1.14343	0.944516	1.24868	-0.741046	1.26233	-0.262551	-0.729333	0.947957	-0.653231	-0.7174	-0.711749
DST	-0.620119	0.665248	-0.804463	-0.780203	0.941478	-0.891819	-0.903028	-0.531117	-0.456563	-0.0856997	0.510374	0.337871	-0.712265	1.15028	-0.427752	3.21161	-0.110825	0.621701	-0.241615	-0.873094
RP11-472M19.2	-0.524691	-0.524691	1.54864	1.1086	-0.524691	-0.524691	0.982149	-0.524691	1.30064	2.93035	-0.524691	-0.524691	-0.524691	-0.524691	-0.524691	-0.524691	-0.524691	-0.524691	-0.524691	-0.524691
RPL17P26	0.346007	1.09884	1.44658	0.00308141	1.00261	-0.400969	0.825952	-0.272599	1.88056	1.40407	-0.212705	0.513622	-1.05384	-0.258142	-1.05384	-1.05384	-1.05384	-1.05384	-1.05384	-1.05384
BEND6	-0.393398	0.267613	-0.728413	-0.561909	2.54164	-0.356246	-0.458046	-0.602177	-0.380326	-0.479293	0.335616	0.718101	-0.908304	2.42544	-1.0657	0.969142	-0.5673	0.253732	-0.712675	-0.297504
FTH1P15	-0.304511	-1.00834	1.1723	0.83083	1.12671	-1.00834	1.37453	-0.215737	0.265524	-1.00834	-1.00834	-0.017877	-0.121026	-1.00834	-1.00834	-1.00834	1.6729	1.0607	1.22238	-1.00834
KIAA1586	0.0625353	-0.670259	-0.205754	0.472037	0.373513	1.16291	1.54746	0.255409	0.610935	-0.187174	1.18956	-0.128544	-0.917733	0.0797513	-1.74235	1.25577	-1.07422	-1.61282	1.02199	-1.49303
ZNF451	0.116237	-0.754077	-0.0349763	-0.188037	0.0634009	0.692463	0.450034	0.748108	0.619414	-1.48969	1.30042	-0.152491	-0.323653	0.285588	0.51655	2.65139	-1.06401	-1.39999	-0.727455	-1.30922
RP11-203B9.4	-0.645601	-0.528974	0.136436	-0.501802	0.519831	-1.18659	-0.390593	-0.911848	0.278413	-0.131746	-0.718429	0.32139	-1.18659	0.260058	0.141278	2.04214	0.735452	0.319453	-1.18659	2.63431
BAG2	-0.617548	-0.0775478	-0.577331	-0.310234	1.22459	0.114457	-0.0181934	-0.532583	-0.530448	0.00810637	0.550414	0.434517	-0.847922	3.44889	-0.967963	0.868898	-0.462485	-0.851866	-0.457155	-0.398592
RAB23	-0.824204	0.790919	-0.402261	-0.445838	0.710946	0.047547	0.269794	-0.223226	-0.42801	2.34528	0.963219	0.783686	-0.715849	1.9804	-0.909568	-1.1131	-0.929683	-0.688123	0.0670092	-1.27894
PRIM2	-0.198964	-0.663416	0.0721603	0.676939	-0.791595	1.9024	2.19744	0.840129	-0.208671	-0.772931	1.43375	0.987324	-0.211649	-0.992886	-0.827691	-0.981028	-0.813604	-0.124415	-0.550237	-0.973052
XXbac-BPGBPG55C20.1	0.52527	-0.650955	1.47765	0.451656	-0.945838	1.55944	-0.470073	1.06341	1.33001	0.702244	-1.42647	-0.512797	-0.0661995	-0.330037	-0.638687	-0.527245	-1.42647	-0.0318996	1.34346	-1.42647
XXbac-BPGBPG55C20.3	-0.291624	-0.755824	1.23543	-0.209922	0.23944	1.80589	0.135977	-0.624566	0.688549	-0.306874	-0.889413	0.225318	-0.681545	-0.177587	-0.311709	0.462918	2.44208	0.127496	-1.55702	-1.55702
XXbac-BPGBPG55C20.2	1.26593	-0.511974	1.256	0.236528	-0.412864	0.204752	-0.0385	0.144742	1.21171	-0.997937	-0.92545	-0.505962	0.602027	-0.311507	-1.44397	1.77749	-0.328819	-0.0567792	1.02912	-2.19454
GUSBP4	0.327723	-0.219964	0.663151	0.47665	-0.171401	-0.889579	0.4085	0.852179	0.654284	-0.889579	-0.889579	0.733381	2.13182	-0.889579	-0.889579	-0.889579	-0.889579	2.14989	-0.889579	-0.889579
LINC00680	1.54042	-0.161413	1.88767	0.76835	-0.670751	0.749338	-0.0356458	0.379168	0.898466	-0.386346	-0.426546	0.244109	0.271081	-1.39863	-1.28225	0.490881	-0.894947	0.402633	-0.0938664	-2.28173
XXbac-BPG55C20.7	0.617496	1.30308	1.27412	0.406729	0.873702	-0.0803165	0.864161	-0.960866	0.767452	-0.960866	-0.0995546	-0.960866	0.651487	-0.960866	2.06944	-0.960866	-0.960866	-0.960866	-0.960866	-0.960866
RP11-278J20.2	1.31063	-0.220548	3.06588	1.02731	-0.617742	-0.172638	-0.617742	0.858125	1.11919	-0.617742	-0.617742	-0.617742	-0.617742	0.424954	-0.617742	-0.617742	-0.617742	-0.617742	-0.617742	-0.617742
RBBP4P4	-0.61882	-0.241005	0.971596	-0.229504	-0.674	0.646344	0.594802	-0.363825	-0.509336	1.03047	-1.06527	2.6106	-0.363335	-1.06527	-1.06527	-1.06527	0.697921	1.20357	0.570882	-1.06527
MTRNR2L9	-0.232471	-0.370802	-0.370802	0.00294029	-0.0472285	0.0419997	-0.370802	-0.370802	-0.370802	-0.370802	-0.109643	-0.370802	-0.370802	0.390122	4.12947	-0.370802	-0.370802	-0.370802	0.274435	-0.370802
RP1-240B8.3	0.0247065	-0.638545	1.31469	0.348673	-0.638545	1.68045	-0.638545	-0.136123	-0.638545	0.542707	-0.638545	-0.638545	-0.638545	-0.638545	-0.638545	-0.638545	-0.638545	1.05957	2.82787	-0.638545
KHDRBS2	0.13842	-0.515713	-0.116386	-0.0214371	-0.522173	0.033165	-0.127653	-0.436457	-0.259724	-0.184925	-0.512044	-0.474717	0.760137	0.0693534	-0.478506	-0.332885	-0.535267	0.0353088	4.01677	-0.535267
FKBP1C	0.164898	-0.108904	0.160723	0.155607	-0.571718	0.510426	-0.0465186	0.101657	-0.134146	0.223047	-0.355067	1.13691	-0.551455	-0.908843	3.28585	-1.63406	0.105068	-0.88938	-1.10247	0.45838
PTP4A1	-0.614137	-0.528069	-0.785284	-0.246519	-0.45818	-0.43031	-0.132741	0.172723	0.286464	-0.870335	0.63283	-0.650243	2.46908	-0.480734	-0.921812	-1.69893	0.308048	1.3649	1.61034	0.972899
RPL7AP34	0.8305	-0.917028	0.81342	0.736415	-0.350885	1.13606	0.496344	-0.544013	-1.16232	1.15285	0.417995	0.764478	-0.453676	-0.335794	-1.16232	-1.16232	-1.16232	-1.16232	-0.195447	2.26039
RP5-1148A21.3	-0.420068	-0.0864027	-0.461535	-0.12306	-0.873342	0.0972458	0.361088	0.531516	0.290067	-0.234501	-0.873342	-0.257452	2.69344	-0.0406235	-0.873342	-0.873342	-0.873342	2.43271	0.457618	-0.873342
RPL9P18	0.526438	-0.0361338	0.885904	0.469047	-0.263489	0.719541	0.713153	0.311085	-0.127282	-0.187581	-0.0350933	1.51944	-0.977445	-1.38967	-1.16934	-1.5172	-0.630415	1.20454	1.6891	-1.70461
PHF3	-0.29278	-0.226006	-0.116073	-0.359263	-0.545035	0.0511294	0.16949	-0.107299	0.962114	-0.658432	-0.138713	-0.408576	0.324758	-0.706515	-0.96892	3.13057	-1.51055	0.537361	1.56026	-0.697524
EYS	-0.832816	1.54275	-0.338525	-0.209394	-0.390874	-0.444157	0.187378	-1.00473	-0.702521	0.0134026	1.14439	1.19497	-1.00473	-1.00473	0.182017	-1.00473	2.3663	1.20876	0.101973	-1.00473
RP11-59D5--B.2	-0.448249	1.69585	-0.279026	-0.448249	-0.448249	-0.448249	-0.448249	-0.448249	-0.448249	-0.448249	1.19996	3.31023	-0.448249	-0.448249	-0.448249	-0.448249	-0.448249	-0.448249	0.796717	-0.448249
RP11-74E24.2	0.784798	0.0638562	0.501177	0.166373	1.08215	1.41183	0.587347	1.24065	0.897953	0.50557	-0.355329	-1.08368	0.649224	-1.54306	-1.54306	-1.54306	-1.54306	-0.411259	0.598113	-0.466535
SLC25A51P1	1.40991	-0.390412	1.99722	-0.390412	-0.390412	3.22988	-0.390412	-0.390412	-0.390412	-0.390412	-0.390412	-0.390412	-0.390412	-0.390412	-0.390412	-0.390412	-0.390412	-0.390412	-0.390412	-0.390412
ADH5P4	0.00192108	1.29274	0.327796	1.14929	-0.982399	0.42716	0.291981	0.239116	0.0559414	1.29058	0.795556	0.279971	0.711667	-0.532624	-1.95825	-2.37178	-0.229283	-0.703196	0.802328	-0.888516
NUFIP1P	-0.0702191	0.188652	1.18394	0.742502	-1.10974	0.497275	1.44202	0.761042	0.0267625	-0.650638	0.254793	0.429927	1.47536	-1.05308	-1.9465	-0.604378	0.776117	0.445149	-1.21327	-1.57571
RP11-542F9.1	0.179766	-0.530576	-0.0747418	0.647539	-0.530576	0.177103	0.460054	0.319991	-0.130613	-0.530576	-0.530576	-0.530576	0.393438	-0.530576	-0.530576	-0.530576	-0.530576	-0.530576	3.8638	-0.530576
RP3-525N10.2	0.10005	-0.874592	0.539785	-0.229676	-0.240592	0.0167335	-0.572866	-0.621404	-0.0766471	1.1004	-0.916048	-0.814561	0.521874	1.80629	-0.431304	-0.990537	0.863824	-0.872987	2.68279	-0.990537
BAI3	-0.713088	-0.597129	-0.46666	-0.634796	2.03825	-0.462626	-0.57286	-0.525308	-0.297195	-0.0390166	-0.360695	-0.535453	-0.183961	1.72834	2.10625	-0.619905	-0.202484	-0.6768	1.76833	-0.753199
LMBRD1	-0.40312	-0.0697162	-0.567063	-0.786092	-0.796058	-0.92811	-0.886419	-0.819961	-0.154181	0.0823257	-0.736883	-0.649001	1.55685	-0.110845	0.162745	2.36497	-0.427737	2.1617	1.01663	-0.0100412
NPM1P37	0.309373	-0.617435	0.255443	0.200567	-0.617435	0.337024	0.264696	-0.617435	-0.617435	1.45931	-0.617435	-0.617435	-0.617435	-0.617435	-0.617435	3.13099	-0.617435	-0.617435	1.45182	-0.617435
COL19A1	-0.438726	-0.463488	-0.486503	-0.486503	-0.396052	-0.486503	-0.38486	-0.486503	-0.305465	-0.486503	-0.486503	-0.486503	0.0437335	0.0106115	-0.486503	-0.486503	2.63975	1.7585	2.40103	-0.486503
RPL37P15	-0.311901	-0.311901	0.621559	-0.00337464	-0.311901	-0.311901	0.249758	-0.311901	-0.311901	-0.311901	-0.311901	-0.311901	-0.311901	4.12247	-0.311901	-0.311901	-0.311901	-0.311901	-0.311901	-0.311901
COL9A1	-0.339372	-0.621547	-0.264879	0.206408	-0.92792	0.920157	1.70157	0.961418	1.03436	0.425118	0.318177	-0.363326	-0.685975	-0.437972	-1.03288	2.5655	-0.651795	-0.952694	-0.850689	-1.00366
RP11-462G2.2	0.209352	-0.240249	0.0127947	-0.453051	-0.756408	-0.756408	0.732979	1.98546	-0.120685	-0.756408	-0.756408	-0.756408	-0.0714795	-0.756408	-0.756408	3.04767	-0.756408	0.374453	0.395527	0.178493
FAM135A	-0.238718	-0.760151	-0.138453	0.124038	-0.163434	0.121614	0.151861	0.339254	0.15921	-0.943889	-0.814845	-0.883387	1.10467	-0.151101	0.170393	3.57752	-1.29036	-0.138013	-0.183381	-0.0428224
C6orf57	0.474157	-0.857692	0.651443	0.325594	-1.14523	0.551557	-0.219161	0.288817	1.24204	-0.465625	-0.748537	-1.20122	0.870457	-0.596669	-0.93346	2.25322	-1.27788	1.14348	0.805592	-1.16088
RP11-134K13.4	0.880498	-0.613181	0.731258	0.172624	-0.795187	-0.521304	-0.46742	0.258679	0.661801	-1.36683	-0.924839	-0.0200265	0.807067	0.212254	-1.36683	2.35816	0.0718868	1.6698	-0.38157	-1.36683
RP11-134K13.2	-0.383487	-0.657629	0.0461989	-0.657629	-0.657629	0.335065	-0.657629	-0.0516359	1.30955	-0.657629	-0.0442225	-0.657629	2.23134	-0.657629	-0.657629	-0.657629	-0.657629	1.67576	2.11535	-0.657629
SMAP1	-0.842858	-0.366869	-1.07951	-0.809785	-0.105015	-0.806635	-0.888447	-1.18024	0.164481	1.29841	-0.0625507	-0.457596	-0.759959	1.22182	-0.155028	2.17637	2.06928	-0.132721	0.655226	0.0616298
RP11-160A9.2	1.11302	0.108183	1.34751	0.346837	-1.25557	0.291258	0.565805	0.0810473	0.413291	0.0901081	-0.950217	-1.06505	-1.04297	-0.851177	0.520936	0.880388	2.34898	-0.866927	-0.633074	-1.44237
B3GAT2	1.76562	0.301527	0.92961	0.988476	-0.565576	0.0669748	0.0914214	-0.167291	0.218902	0.178939	-1.15498	-0.592118	0.508064	-0.515324	-0.568679	1.48983	1.04892	-0.530925	-0.948415	-2.54497
RP11-154D6.1	-0.415453	-0.557063	-0.512043	-0.474108	-0.460926	-0.475232	-0.499051	-0.506975	0.10059	-0.568418	-0.568418	-0.568418	2.90819	-0.568418	-0.357886	2.38436	-0.428347	0.611071	0.977278	-0.0207391
OGFRL1	-0.239237	-0.472434	-0.169559	-0.0981974	-0.0956515	-0.0631348	-0.0509694	-0.149386	0.0465824	-0.381901	-0.378332	-0.375699	-0.238495	-0.422526	-0.184946	-0.123231	-0.42006	-0.301234	-0.0830115	4.20142
LINC00472	-0.578542	-0.64749	-0.550839	-0.605594	-0.400833	-0.619934	-0.534514	-0.464997	0.209904	-0.597	-0.595328	-0.544734	2.55445	-0.653022	-0.0994074	1.51041	-0.167613	1.93407	1.45108	-0.600073
RIMS1	0.349406	-0.975954	2.75746	0.602891	-0.931246	0.857461	1.19813	0.985463	0.271737	0.27413	-0.842493	-0.88699	-0.0647447	0.414662	-0.191385	-1.00606	-1.00606	-1.00606	0.205736	-1.00606
KCNQ5	-0.284481	-0.456197	-0.165772	-0.570776	-0.11376	-0.570776	-0.570776	-0.36622	-0.570776	0.969345	0.432568	-0.570776	-0.570776	1.33957	-0.570776	-0.570776	0.975456	-0.570776	-0.570776	3.37725
KCNQ5-IT1	-0.38678	0.371142	-0.12425	-0.0595653	-0.38678	0.446418	-0.38678	-0.38678	0.790624	3.99055	-0.38678	-0.38678	-0.38678	-0.38678	-0.38678	-0.38678	-0.38678	-0.38678	-0.38678	-0.38678
KNOP1P4	-0.425697	-0.425697	1.11656	-0.425697	-0.425697	0.702379	-0.425697	-0.425697	1.52158	-0.425697	-0.425697	3.47063	-0.425697	-0.425697	-0.425697	-0.425697	-0.425697	-0.425697	-0.425697	-0.425697
KHDC1L	-0.00652522	-0.480039	0.952364	-0.508513	1.00415	0.87205	-0.612806	0.394367	0.571085	-0.287294	2.11728	0.43451	1.30501	0.074656	-1.56896	-1.56896	-1.00088	-0.30722	0.184675	-1.56896
KHDC1	-0.0382728	-0.657167	0.710486	0.188621	-0.604989	1.32568	1.27948	0.592146	1.36353	0.627797	0.196178	0.405015	-0.0191556	0.228505	-2.39117	-0.565852	-0.253432	-0.892271	0.554492	-2.04962
RP11-398K22.12	0.501645	0.156429	0.3304	0.680743	-0.492831	1.51218	1.78522	-0.119261	0.00699058	0.86233	-0.208115	1.14359	0.455876	0.441882	-1.6593	-0.647592	-1.07439	-0.727302	-0.874268	-2.07422
EIF3EP1	1.33985	1.03818	1.50243	0.619367	-0.225458	0.64008	0.369167	-0.0780946	0.452708	0.291091	-0.303406	1.58069	-0.249025	-1.2493	-1.77516	-1.92701	-1.02129	-0.334714	-0.0743732	-0.595736
PAICSP3	-0.282835	-0.282835	1.02881	-0.282835	-0.282835	-0.282835	-0.282835	-0.282835	-0.282835	-0.282835	-0.282835	4.06222	-0.282835	-0.282835	-0.282835	-0.282835	-0.282835	-0.282835	-0.282835	-0.282835
OOEP	-0.770945	-0.315846	-0.770945	-0.421277	-0.208829	-0.355174	0.191422	0.734204	-0.770945	0.439207	1.91162	-0.770945	2.26802	1.29721	1.39795	-0.770945	-0.770945	-0.770945	-0.770945	-0.770945
RPL39P3	0.857279	-0.428888	1.71618	1.0146	-0.550165	1.37339	0.878659	0.520687	0.223128	0.17547	-0.232881	0.582668	-0.279253	-1.02066	-1.16756	-2.48112	-0.903291	-0.78183	-0.0700997	0.573685
DDX43	-0.597363	0.0344267	-0.624951	-0.616979	0.780534	-0.635204	-0.635526	-0.80274	-0.80274	1.55109	1.86061	0.042668	-0.430116	1.69365	1.8293	-0.80274	0.564302	-0.80274	-0.80274	-0.80274
MB21D1	-0.708662	-0.673538	-0.675019	-0.50907	0.136704	-0.104665	0.0026624	-0.502484	-0.530452	-0.321808	0.142884	-0.223206	-0.479947	0.585493	2.44887	-0.719011	0.171147	-0.312513	-0.707005	2.97961
MTO1	0.133438	-0.367228	0.448815	0.148444	0.0798224	0.542218	0.834154	0.694015	1.68686	-0.361438	-0.580127	-0.826672	1.05204	-0.755885	-0.674129	0.539302	-1.7629	0.107205	1.42409	-2.36202
Metazoa-SRP.2	0.374379	-0.979727	0.757426	-0.484645	-0.862537	0.898723	-0.19015	-0.402487	-0.839629	-1.18341	0.16151	-0.559967	0.621472	-0.771043	2.50801	1.48397	-0.637732	0.0180433	1.27121	-1.18341
RP11-505P4.6	0.969678	1.24994	0.508837	-0.312475	0.726559	0.287887	0.812497	-0.921437	0.632346	-0.0903165	-0.0224552	1.09539	-1.61243	0.816354	-0.37231	-1.64501	0.168906	-1.94821	0.92773	-1.27148
EEF1A1	0.348307	1.15408	0.011741	0.314263	1.15214	0.00940497	-0.437012	-0.95907	-0.632461	-0.247108	0.0379295	0.992688	-0.302857	0.972973	0.935707	-2.94851	1.33437	-0.2549	-0.667487	-0.8142
RP11-505P4.7	0.412859	-0.349475	-0.349475	0.404484	-0.349475	-0.349475	0.756947	-0.349475	-0.349475	4.01732	-0.349475	-0.349475	-0.349475	-0.349475	-0.349475	-0.349475	-0.349475	-0.349475	-0.349475	-0.349475
SLC17A5	-0.55725	0.196621	-0.903245	-0.651112	-0.481348	-0.804736	-0.603571	-0.774002	-0.157596	2.78103	0.240158	-0.325213	-0.667459	2.27069	-0.206765	1.23236	-0.437461	-0.47533	0.0813744	0.242854
RPS27P15	-0.54051	-0.54051	-0.54051	0.405989	-0.54051	2.07229	0.329543	-0.54051	0.490614	-0.54051	-0.54051	-0.54051	-0.54051	2.83807	1.43063	-0.54051	-0.54051	-0.54051	-0.54051	-0.54051
RP11-553A21.3	-0.554182	0.572368	-0.347532	-0.721291	1.66942	-0.718696	-0.538535	-0.531347	-0.652709	2.59378	0.829362	0.521971	-0.852246	1.37541	0.58186	-0.977193	-0.0449465	-0.850341	-0.977193	-0.377958
CD109	-0.548062	-0.214381	-0.560986	-0.550027	0.402419	-0.554084	-0.487333	-0.520135	-0.504995	0.523262	0.378895	-0.0138168	-0.56447	0.739405	3.82049	-0.590879	0.236082	-0.536781	-0.481347	0.0267473
RP11-554D15.3	-0.263592	-0.263592	-0.263592	-0.263592	-0.263592	-0.263592	-0.263592	-0.263592	-0.263592	4.22258	0.194827	-0.109081	-0.263592	-0.0908562	-0.263592	-0.263592	-0.263592	-0.263592	-0.263592	-0.263592
COL12A1	-0.590764	0.444698	-0.590958	-0.586922	0.622156	-0.568172	-0.585473	-0.593574	-0.546118	3.01245	0.550839	0.16174	-0.608137	2.18894	-0.56131	-0.294385	0.283457	-0.572764	-0.604622	-0.561087
COX7A2	-0.294202	0.743407	-0.707467	0.755301	-0.565382	-0.0755762	-1.21213	0.407574	1.16829	0.477792	1.19113	0.74353	0.0526657	-0.713853	-1.27347	2.07792	0.632135	-1.83904	-0.396726	-1.17191
TMEM30A	-0.885438	-0.33583	-1.14886	-0.860445	0.681768	-0.927991	-0.609351	-0.467437	0.483053	0.260854	0.433647	-0.558854	-0.551766	0.865128	1.2133	3.14159	0.0649072	-0.955536	0.054028	0.103225
RP1-234P15.4	-0.0906569	-0.582802	0.527025	-0.303086	-0.316531	-0.0803863	-0.22876	-0.0260839	0.822921	-1.24147	-0.422771	-1.47628	1.97897	1.22946	-1.2023	0.522854	-1.03396	0.400512	2.1776	-0.654256
FILIP1	-0.497296	-0.360741	-0.504182	-0.490698	1.52083	-0.48845	-0.504495	-0.479437	-0.485247	-0.472647	-0.0206559	-0.0238428	-0.397892	1.0838	0.490538	-0.482797	3.48901	-0.343497	-0.492427	-0.539882
HMGB1P39	-0.641856	-0.430713	-0.44786	-0.924238	0.634384	-0.924238	-0.383375	0.296858	-0.924238	0.496842	0.80087	-0.115223	-0.924238	0.962207	-0.924238	2.27416	1.59918	1.4242	-0.924238	-0.924238
SENP6	-0.250896	-0.393435	0.041328	-0.240049	-0.32183	-0.468292	-0.930288	0.216086	1.13681	-1.43693	-0.376853	-0.691906	0.527535	-0.608221	0.47461	2.85394	-0.962451	1.4169	-0.875536	0.889473
MYO6	0.180808	-0.876499	-0.179332	0.0377345	-0.826545	-0.143969	-0.114916	-0.29147	-0.0597084	-0.688464	-0.797956	-0.804177	1.1169	-0.530971	0.956582	-0.101682	-0.533543	3.21872	1.31621	-0.877723
IMPG1	-0.560549	-0.233631	-0.0811799	-0.560549	-0.560549	-0.560549	-0.560549	-0.244716	0.881692	-0.560549	-0.560549	-0.560549	3.04273	0.551865	-0.560549	2.04549	-0.560549	0.764333	-0.560549	-0.560549
RP11-354K4.2	3.01445	-0.341965	-0.341965	-0.016154	-0.341965	-0.341965	-0.341965	-0.341965	-0.341965	-0.341965	-0.341965	-0.341965	-0.341965	-0.341965	-0.341965	2.81511	-0.341965	-0.341965	-0.341965	-0.341965
MEI4	-0.620987	0.173301	0.172564	0.83038	-0.620987	0.588536	-0.366353	0.118589	0.00330915	-0.100675	-0.620987	0.0405488	0.368675	-0.620987	-0.620987	-0.620987	-0.620987	-0.620987	3.76001	-0.620987
IRAK1BP1	0.602552	-0.887821	0.410916	0.395695	-1.08671	0.494634	-0.11349	0.069985	0.976222	-0.0576423	-0.928764	-0.757268	1.50745	-0.603453	-1.02193	1.1024	-1.02635	1.07164	1.73961	-1.88767
PHIP	-0.41077	-0.455103	-0.592555	-0.417921	0.252959	0.349684	1.0103	0.733697	0.303109	-1.3303	1.85072	0.551782	0.147741	-1.27677	-0.735692	2.22157	-0.934929	0.411048	-0.0707078	-1.60787
HMGN3	-0.794652	0.490252	-0.514522	-0.762894	0.678016	-0.41785	-0.489968	0.530653	0.399226	-0.853568	1.19722	0.84044	-0.670555	-0.887145	-1.31303	2.85666	-0.0624148	0.216289	0.734994	-1.17715
HMGN3-AS1	-0.0961403	-0.26391	0.172012	-0.363078	0.71422	-0.277944	-0.41398	-0.50358	0.862662	-0.107281	-0.178014	-0.286065	-0.587889	-0.145143	-0.534638	3.85835	-0.418306	-0.58381	0.0578709	-0.905336
LCA5	-0.757487	-0.382802	-0.392898	-0.866555	1.47161	-0.949598	-0.376039	-0.467554	0.013468	-0.334592	0.256873	-0.313095	-0.431482	0.264271	0.348875	1.8211	1.61777	1.92701	-0.655356	-1.79352
RP11-342L8.2	0.389495	-0.896175	-0.896175	-0.158523	0.913466	-0.896175	-0.0171786	-0.467525	1.13873	-0.896175	-0.249848	0.308323	1.77734	-0.896175	1.31264	-0.896175	-0.896175	-0.0154683	2.23796	-0.896175
RP11-177G23.2	-0.420956	-0.0270636	-0.0936727	-0.470823	0.301751	-0.231537	-0.894307	0.363441	1.1487	-0.555337	-0.698872	-0.894307	0.102569	0.467357	-0.894307	3.36843	-0.320338	1.06825	-0.424672	-0.894307
SH3BGRL2	-0.443161	-0.458136	-0.404945	-0.329708	-0.465501	-0.0438204	-0.40523	-0.599019	-0.107538	-0.633763	-0.503429	-0.6594	0.562886	-0.781699	2.18424	2.6879	-0.693978	1.65954	-0.000748915	-0.564486
ELOVL4	-0.284704	0.105662	-0.13309	-0.207361	0.725576	-0.0180599	-0.312833	-0.373905	-0.509741	1.54608	0.266543	0.152176	-0.662184	2.38245	-1.19534	-0.96945	2.00901	-1.01838	-0.179773	-1.32267
GAPDHP63	0.905636	0.24677	0.285207	1.34988	-1.89636	0.328063	2.20756	0.88401	-0.139154	-0.0261837	-0.526607	-0.412931	-0.550728	-0.679517	-0.540477	0.423403	-1.89636	1.02494	-0.59008	-0.39707
TTK	-0.491557	-0.508247	-0.469717	-0.433291	-0.485779	0.025522	1.05395	3.0776	-0.446976	-0.459031	2.36245	-0.128093	-0.388425	-0.486234	-0.264556	-0.524279	-0.412509	-0.322356	-0.433992	-0.264482
RP11-296E7.1	0.334775	-0.700454	-0.493653	-0.0521185	-0.555179	2.35638	-0.00198201	0.791075	0.353921	0.343103	0.297603	0.612293	0.801118	1.60528	0.447456	-1.22792	-1.22792	-1.22792	-1.22792	-1.22792
BCKDHB	-0.00460341	-0.697268	0.236391	0.190684	-1.16495	0.70104	0.0117787	0.183334	0.815548	-0.163448	-0.667588	-0.828623	0.993868	-1.24355	-1.29008	-0.26204	1.12742	0.851445	2.5699	-1.35925
RP11-250B2.6	0.599356	-0.0822038	0.596298	0.227452	2.11422	0.433107	0.0264183	-0.249704	-0.250618	0.686434	-0.330074	-1.58575	-0.0794026	0.666603	-0.978558	-1.58575	-1.58575	0.317242	1.8047	-0.744004
RPL17P25	0.411854	-0.735869	0.697357	-0.331282	0.454086	-0.314865	-0.490103	0.350827	2.44715	-0.468935	-0.869426	-0.856411	0.443356	-0.218063	-1.19533	-0.00356396	-1.19533	1.33024	1.73964	-1.19533
RP11-250B2.3	-0.576618	-0.274955	0.378907	0.228671	-0.874205	-0.0694298	0.297107	-0.0621274	0.705432	-1.04857	-0.727528	-0.92556	2.5802	1.40912	-1.34588	-0.369326	1.30862	0.658975	0.0530533	-1.34588
RP11-250B2.5	-0.375981	0.21817	0.681308	-0.164389	-0.214474	0.699762	0.362748	0.899898	-0.085676	-0.489423	-0.676339	-0.981319	-0.503532	-0.589981	0.378873	-1.20269	0.316501	-0.425753	3.35499	-1.20269
FAM46A	-0.680065	-0.439651	-0.691629	-0.692378	0.357388	-0.688863	-0.668221	-0.689024	-0.638088	0.880195	-0.283965	-0.404892	-0.559973	3.01439	0.0299341	-0.304768	1.47195	0.108785	-0.65095	1.52982
RP1-300G12.2	-0.314442	-0.314442	-0.314442	-0.314442	-0.314442	-0.314442	-0.314442	-0.314442	-0.314442	2.05452	-0.314442	-0.314442	-0.314442	3.60544	-0.314442	-0.314442	-0.314442	-0.314442	-0.314442	-0.314442
IBTK	-0.852705	-0.500878	-0.742062	-1.06304	-0.5042	-1.35912	-1.25711	-0.695034	0.940001	1.43126	0.356202	-0.858554	1.07222	2.1946	0.212608	1.21399	0.125249	0.831723	-0.132203	-0.412952
TPBG	-0.644981	2.57262	-0.679719	-0.670725	0.702232	-0.709725	-0.622103	-0.664086	-0.57337	0.51615	1.50831	1.76274	-0.412909	0.854604	-0.686595	-0.701366	0.00849776	0.0727759	-0.658565	-0.97378
UBE3D	-0.0503177	0.948832	0.506021	0.218162	0.421349	0.279926	0.255248	-0.648206	0.859437	-0.311879	-0.634414	-0.0378049	1.71849	-1.4117	-1.46095	-1.07238	-0.466268	1.46496	1.29996	-1.87846
DOPEY1	-0.220479	0.323787	-0.833878	-0.794571	0.782437	-0.770879	-0.361961	-0.537632	0.543085	0.445452	0.141879	0.135696	1.14748	-0.247597	-1.21742	-0.320515	-0.954581	2.85371	1.23473	-1.34875
PGM3	-0.944292	0.754345	-0.986728	-0.669659	1.24151	-0.641646	-0.578431	-0.947205	0.0322689	0.959068	0.940174	0.905716	-0.342153	2.25252	-0.949256	0.741035	-0.366151	0.273822	0.176028	-1.85097
RWDD2A	-0.319326	-0.495297	-0.677512	-0.565978	-0.161838	-0.504363	-0.257309	-1.07492	0.758643	1.99081	-1.00677	-0.886281	1.12056	0.284242	-0.954843	1.55149	-0.629186	1.68419	1.10509	-0.961404
ME1	-0.197382	-0.399632	-0.21456	-0.131787	-0.235726	-0.214883	-0.186281	-0.265049	-0.187148	0.0134782	-0.131337	-0.378142	-0.0491573	4.2109	-0.404919	-0.0358178	-0.368206	-0.0680162	-0.30654	-0.449791
RP11-378G13.2	0.107463	-0.917074	0.307886	1.68452	-1.18366	1.01261	1.61085	1.11641	0.0377751	1.65833	-0.493277	0.437687	-0.272662	-0.42394	-1.02826	-1.56929	-0.768363	-0.884874	-0.72606	0.293909
PRSS35	-0.521747	-0.340397	-0.530169	-0.526808	0.364753	-0.522414	-0.528565	-0.514122	-0.435713	2.08984	0.12178	-0.351679	0.451146	3.34386	-0.518345	-0.515592	0.0726068	-0.196629	-0.449415	-0.492399
SNAP91	0.23138	-0.598733	-0.274553	0.00328034	-0.421134	-0.21957	-0.125042	-0.388521	-0.51972	3.2758	-0.0552581	-0.333402	-0.675821	2.11798	0.346424	-0.675821	0.340169	-0.675821	-0.675821	-0.675821
CYB5R4	-0.0995406	-0.646443	-0.0531283	-0.18047	-0.447086	-0.33748	-0.290554	-0.122002	0.155292	-0.566057	-0.52899	-0.599047	0.296446	-0.415326	0.00618488	0.186631	-0.332957	-0.205416	0.0954496	4.08449
RP11-51G5.1	0.697453	-0.649189	3.0242	1.37206	-0.0608747	0.954698	1.13377	0.292386	0.376566	-0.649189	-0.649189	-0.649189	-0.649189	-0.649189	-0.649189	-0.649189	-0.649189	-0.649189	-0.649189	-0.649189
MRAP2	0.67077	-0.630182	0.903454	0.699329	-0.59719	0.793055	0.641908	0.220221	-0.323784	3.40303	-0.168827	-0.494715	-0.728241	-0.320522	-0.561216	-0.774477	-0.625314	-0.75578	-0.577037	-0.774477
KIAA1009	0.0743991	-1.28747	0.157292	-0.0362454	-0.870908	1.29616	1.4234	-0.0301436	0.459183	-1.37505	0.62517	0.273905	0.495592	-0.304954	-0.0431812	0.558655	-1.44486	0.15153	1.87619	-1.99866
SMARCE1P2	1.08402	0.284235	1.55358	0.824096	-0.704846	0.885099	1.60508	0.531526	-0.376249	0.0918183	-0.882012	-0.846137	-0.843922	-1.44385	0.790714	0.0111389	-1.44385	0.944176	-0.620758	-1.44385
TBX18	-0.413811	-0.290452	-0.409989	-0.423325	1.40874	-0.411783	-0.43485	-0.43485	-0.399871	1.1555	0.0471285	-0.124244	-0.43485	3.62572	-0.329817	-0.389846	-0.43485	-0.43485	-0.43485	-0.43485
RP11-30P6.1	0.807979	-0.926634	-0.221639	-0.592633	-0.513456	-0.263205	-0.401313	-0.219554	-0.207648	1.45631	-1.07878	-0.017985	-1.07878	1.84901	0.214652	-1.07878	-1.07878	0.105904	0.921074	2.32426
KRT18P64	1.03373	-0.283026	-0.283026	-0.283026	-0.283026	-0.283026	-0.283026	-0.283026	4.06073	-0.283026	-0.283026	-0.283026	-0.283026	-0.283026	-0.283026	-0.283026	-0.283026	-0.283026	-0.283026	-0.283026
RP11-30P6.3	0.540999	0.251017	0.305433	0.460825	-0.914064	0.772246	1.23282	1.73493	1.11151	-0.253837	-0.571183	-0.95967	-0.576996	0.0296588	-1.43346	-1.43346	-0.706696	1.6744	0.16898	-1.43346
NT5E	-0.316671	-0.332692	-0.341869	-0.335669	-0.341869	-0.330573	-0.320282	-0.322463	-0.259977	0.21717	-0.304787	-0.341869	-0.341869	1.41874	3.89047	-0.341869	-0.341869	-0.341869	-0.299562	-0.310615
SNX14	-0.0908268	-1.09288	-0.514841	-0.574147	1.08402	-1.42191	-1.73471	-0.316319	-0.86387	0.358531	1.22083	-1.1038	-0.767272	0.441258	0.475542	0.34924	0.435465	0.977852	1.80603	1.33182
RP11-321N4.5	-0.656004	0.280315	0.159154	-0.146322	-0.656004	-0.420368	0.7701	0.603827	-0.656004	-0.656004	1.92143	-0.292404	-0.656004	-0.656004	-0.656004	-0.656004	-0.656004	0.643731	-0.656004	3.04058
SYNCRIP	-0.290706	-0.767241	-0.226347	0.551552	-0.0292497	0.730919	0.89181	1.21339	1.51416	-0.509215	1.22242	0.299899	1.48201	-0.517575	-0.337446	-1.6551	-0.69242	-0.978898	0.159996	-2.06195
RP1-3J17.3	1.13376	0.744695	-0.0640007	0.182621	1.07198	-0.449181	-0.454573	-0.321301	-0.91421	-0.550375	0.200051	-0.299576	-0.952611	0.576806	2.16997	-1.23462	1.78116	-0.747731	-1.72214	-0.150732
PKMP3	-0.371848	-0.119085	0.396281	-0.371848	-0.371848	-0.371848	-0.371848	-0.371848	-0.371848	-0.371848	-0.371848	-0.371848	-0.371848	-0.371848	-0.371848	3.35024	-0.371848	-0.371848	2.32214	-0.371848
SNHG5	-0.169357	0.329773	0.0528446	-0.270393	-0.4108	-0.236924	-0.443237	-0.297139	0.449339	1.94189	-0.0830916	0.211109	0.674675	-0.484705	-1.47465	-2.25344	-1.21243	0.953467	1.02734	1.69573
RP11-33E24.3	-0.331809	-0.522511	-0.421342	-0.212877	-0.63314	1.10568	3.0509	1.77145	-0.208169	-0.457188	1.11857	0.0780545	-0.63314	0.0943615	-0.63314	-0.63314	-0.63314	-0.63314	-0.63314	-0.63314
RP11-207F8.1	-0.6242	-0.308451	-0.6242	-0.439199	-0.6242	0.417431	0.414148	1.50828	-0.6242	0.300063	0.149565	-0.6242	-0.6242	2.57917	-0.6242	-0.6242	-0.6242	-0.6242	-0.6242	2.24519
RP1-263J7.1	0.870667	-0.401447	0.856169	0.854088	0.585752	-1.01627	-0.594011	0.533825	0.90677	0.997423	0.215907	-1.01627	1.49467	-1.01627	-1.01627	-1.01627	-1.01627	1.81031	-1.01627	-1.01627
RP11-76H14.2	-0.540729	-0.540729	0.521227	1.08431	-0.540729	0.484154	0.790846	1.44961	-0.540729	3.24006	-0.540729	-0.540729	-0.540729	-0.540729	-0.540729	-0.540729	-0.540729	-0.540729	-0.540729	-0.540729
HTR1E	-0.391336	-0.0419049	-0.391336	-0.352497	1.24987	-0.391336	-0.391336	-0.391336	-0.28101	3.9054	0.352407	0.000708863	-0.136954	-0.391336	-0.391336	-0.391336	-0.391336	-0.391336	-0.391336	-0.391336
RPL7P29	0.682848	-0.212883	0.132858	1.272	0.200363	0.544947	0.37656	2.45258	-0.969336	-0.392742	-0.969336	0.703599	0.67838	-0.969336	-0.969336	-0.969336	-0.969336	1.31618	-0.969336	-0.969336
RP11-156F23.2	0.952302	-0.570318	2.37227	0.275856	0.825066	-0.570318	1.13843	-0.570318	-0.570318	2.42053	-0.570318	-0.570318	-0.570318	-0.570318	-0.570318	-0.570318	-0.570318	-0.570318	-0.570318	-0.570318
CGA	-0.256678	-0.172764	1.07232	0.0390524	-0.281844	-0.465722	-0.0537718	0.229431	-0.216663	-0.465722	-0.465722	-0.261477	3.94043	0.153464	-0.465722	-0.465722	-0.465722	-0.465722	-0.465722	-0.465722
RP11-393I2.4	-0.0986484	-0.200016	-0.0450731	-0.339331	-0.731082	-0.272593	-0.30434	1.83392	1.10655	0.787006	1.05226	-0.679825	-0.0938889	-0.575801	-1.24538	0.804578	-0.781402	-1.04601	2.25411	-1.42504
ZNF292	0.577942	-0.682587	0.544503	0.311745	0.249941	0.25262	1.10426	0.925192	0.983115	-0.528115	0.636195	-0.431107	0.802905	-0.155363	-0.8405	1.37745	-1.89085	-0.760653	0.0413381	-2.51803
GJB7	0.453602	-0.272853	-0.408078	-0.311149	-0.60706	0.0382741	-0.177559	1.19361	-0.737045	-0.737045	0.00974048	-0.737045	0.915624	-0.446669	3.49048	-0.737045	0.246812	-0.737045	0.297496	-0.737045
HSPD1P10	-0.267954	-0.25921	-0.480632	0.0956208	0.287697	-0.0871994	-0.480632	-0.480632	0.883569	-0.480632	-0.480632	-0.0784169	0.885352	-0.480632	3.8275	-0.480632	-0.480632	-0.480632	-0.480632	-0.480632
SMIM8	1.16277	0.874325	1.47567	0.697993	0.921957	0.181713	0.118374	0.404715	0.67985	0.0359613	-0.687169	-0.0224072	0.396031	-0.136042	-2.15299	-0.631788	-1.16991	-0.157687	0.35255	-2.34392
RP1-102H19.8	1.36856	-0.0625999	1.01232	0.779147	0.781214	0.18388	0.214351	0.598418	0.762138	-0.295607	-0.0273775	-0.602137	0.139445	-0.675508	-1.85193	1.27067	-1.1745	-0.605423	0.592204	-2.40726
C6orf163	1.02963	0.512149	0.928591	-0.00641145	0.226987	-0.909394	-0.174426	1.38505	-0.845996	0.294756	-0.806304	-0.421612	0.163705	-1.00656	0.872043	-2.36595	1.59654	-0.0694443	0.876339	-1.27968
C6orf164	-0.454994	-0.0976873	-0.264985	0.250646	-0.259429	0.11719	-0.493108	-0.0837912	-0.704679	1.48175	-0.265525	0.0229975	-0.247711	-0.0939416	-0.704679	-0.704679	0.246069	3.66592	-0.704679	-0.704679
C6ORF165	0.150488	-0.685473	0.200006	-0.0312111	-0.665627	-0.266884	-0.115039	0.202139	0.908202	-0.493082	-0.658591	-0.772857	0.788798	-0.772857	-0.772857	0.184784	-0.772857	0.886293	3.45948	-0.772857
C6orf165	-0.454638	-0.18399	0.0252976	-0.268467	-0.670322	-0.670322	-0.0668476	-0.670322	0.0158026	-0.670322	-0.670322	-0.22155	-0.670322	-0.670322	-0.670322	-0.670322	2.71751	0.895581	1.87243	1.70177
SLC35A1	-0.451092	0.421916	-0.452453	-0.554501	0.350499	-0.749634	-0.647468	-1.39321	-0.204108	1.1036	-0.223321	0.186053	-0.458629	1.06355	2.34768	1.08194	-0.0662716	1.22697	-0.638232	-1.94328
RARS2	0.776128	-0.549991	0.563518	0.935615	0.0935071	1.05655	0.681212	0.135372	0.628581	1.02954	0.140262	-0.549796	-0.0460333	1.15907	-0.891754	-3.08321e-05	-0.97371	-0.754782	-0.308508	-3.12474
ORC3	-0.0511047	-0.786497	0.388469	0.925909	-0.697061	1.93453	1.8064	0.783145	0.35452	-0.0273364	0.410872	1.13086	0.135595	-0.874502	-1.59358	-0.0680543	-1.17012	-0.736439	-0.335828	-1.52977
AKIRIN2	0.149	-0.405384	1.18902	0.101264	-0.400336	-0.611575	-0.0238867	3.16016	-0.0849308	0.260792	0.93961	-0.776059	0.0501612	-1.04398	-0.815038	-0.508555	-1.50306	-0.453548	-0.124664	0.901007
CNR1	0.0601167	-0.56498	1.21409	2.6551	-0.511935	1.95883	1.54476	-0.0666776	-0.547865	-0.211761	-0.365949	-0.657696	-0.270086	-0.657696	-0.657696	-0.657696	-0.289777	-0.657696	-0.657696	-0.657696
RP4-570O12.2	-0.54046	-0.375576	-0.21997	0.259509	-1.02067	-0.54699	-0.841376	-0.342562	-0.447777	0.1651	0.592453	-0.694579	-0.59189	-1.02067	-1.02067	2.01032	0.317088	0.436238	2.61974	1.26275
RNGTT	0.288318	-0.938765	0.274219	0.994449	-0.06053	1.30435	2.18555	1.24823	0.118632	-0.786124	0.967795	-0.152767	-0.512677	-2.05489	-0.432341	-1.25598	-0.756889	-0.0940438	-0.643432	0.306897
AL079342.1	0.422196	-0.235547	1.46422	-0.0500515	-0.21293	-0.347843	2.08578	1.47668	-0.81431	-0.81431	-0.81431	0.906142	0.0507204	-0.81431	-0.81431	-0.81431	-0.81431	-0.81431	1.76942	-0.81431
RP1-72A23.1	-0.679184	0.363702	-0.679184	0.933624	1.97941	-0.679184	0.878702	1.5568	1.44202	1.67513	-0.679184	-0.679184	-0.679184	-0.679184	-0.679184	-0.679184	-0.679184	-0.679184	-0.679184	-0.679184
RP11-63L7.5	0.523598	-0.31253	0.721955	-0.31253	4.06745	-0.31253	-0.31253	-0.31253	-0.31253	-0.31253	-0.31253	-0.31253	-0.31253	-0.31253	-0.31253	-0.31253	-0.31253	-0.31253	-0.31253	-0.31253
PNRC1	-0.729719	0.161236	-1.04361	-1.15988	0.171693	-1.27157	-1.14019	-0.884665	-0.492074	-0.656119	-0.472013	-0.481529	-0.124383	1.15565	1.52886	1.22108	0.83607	1.18556	0.244476	1.95114
RN7SL336P	-0.360612	-0.0223718	-0.484866	-0.781444	-0.278969	-0.485688	-0.574177	-0.737689	0.121309	-0.636466	-0.256397	-0.0628369	0.740206	0.0586914	3.53635	-1.21653	0.192479	-0.448586	0.593478	1.10411
SRSF12	-0.471148	-0.658085	-0.176863	0.123786	-0.352442	0.80679	0.465105	-0.0818538	0.664648	-0.809148	0.165809	0.15307	1.0571	-0.827851	-1.50983	-0.263224	0.424868	-0.116637	3.02876	-1.62285
PM20D2	-0.517794	-0.867874	-0.436996	0.0890247	-0.988985	1.26055	0.842052	-0.481241	0.368685	-1.04961	-0.102989	0.0287451	0.400945	-0.968389	-0.772634	2.94829	-0.431586	0.103585	1.35396	-0.777747
GABRR1	-0.557679	2.03307	-0.533881	-0.558572	0.130613	-0.516541	-0.552859	-0.556168	-0.566879	-0.455461	2.0966	1.79564	-0.391351	-0.520857	-0.518327	-0.388241	1.76154	-0.566879	-0.566879	-0.566879
UBE2J1	-0.556394	-0.264714	-0.432368	-0.749108	0.109874	-0.659407	-0.649066	-0.674656	-0.0196451	-0.168003	-0.2283	-0.300372	-1.09643	0.64978	3.41225	-0.0858533	1.41419	0.0584792	-0.611807	0.85155
RRAGD	-0.199605	-1.05178	0.464441	0.947444	-1.09658	2.29166	2.00138	0.689815	0.974944	-0.904162	-0.458073	-0.364049	-0.633359	-1.05435	-0.977423	-0.431966	-0.0393751	-0.82471	0.59418	0.0715655
ANKRD6	0.444128	-0.913622	1.05852	0.895887	-0.13472	1.04034	1.64328	1.5284	0.78472	-0.807577	-0.689741	-0.649005	-0.625483	-1.06134	-0.106419	-1.45942	1.2367	-0.0812136	-0.641812	-1.46162
RN7SL11P	-0.411876	-0.0480453	0.219182	-0.363333	-0.139801	0.395404	-0.158179	-0.486756	-0.170159	-0.486756	-0.486756	-0.486756	-0.486756	3.35478	-0.486756	-0.486756	2.18958	-0.486756	-0.486756	-0.486756
LYRM2	0.182329	-0.977321	0.447437	0.306595	-0.781002	0.0843051	0.591302	0.536211	1.12587	-1.02083	-0.233265	-0.290219	0.794342	-0.95634	-1.57142	2.65016	-0.81522	0.345935	0.816382	-1.23526
MDN1	-0.808908	0.290948	0.305706	0.472887	0.113545	0.609687	-0.485314	-1.09325	1.01763	-0.303895	-1.47212	2.1681	1.74614	-0.637648	-0.8109	-1.68205	-0.614553	0.539454	0.718528	-0.0739777
RP1-122O8.7	0.816369	-0.364175	3.59167	1.78293	-0.364175	-0.364175	-0.364175	-0.364175	-0.364175	-0.364175	-0.364175	-0.364175	-0.364175	-0.364175	-0.364175	-0.364175	-0.364175	-0.364175	-0.364175	-0.364175
DNAJC19P6	0.643544	0.355673	1.02025	0.515492	-0.792072	1.4937	-0.792072	-0.180665	-0.118069	0.734558	-0.792072	-0.792072	0.706144	-0.792072	-0.792072	-0.792072	-0.792072	-0.792072	2.75009	-0.792072
CASP8AP2	-0.492154	-0.941505	-0.19942	0.491094	-0.949436	2.4347	2.21394	-0.34927	0.494867	-0.36864	0.177682	1.1107	0.547838	-0.917775	-0.700362	-0.0486415	-0.967442	0.0208272	-0.386195	-1.17082
RP11-63K6.4	-0.385966	1.5962	-0.385966	-0.385966	-0.385966	-0.385966	1.59014	-0.385966	-0.385966	-0.385966	-0.385966	-0.385966	3.37507	-0.385966	-0.385966	-0.385966	-0.385966	-0.385966	-0.385966	-0.385966
BACH2	1.06368	-0.0676072	0.0568375	-0.0794766	0.371865	0.280998	0.361289	-0.382318	0.708325	-1.07197	-0.526985	-0.390729	2.89062	-0.280114	-0.259909	-0.450285	-1.25255	-1.1481	1.44326	-1.26682
RN7SKP110	2.22349	-0.317871	-0.317871	-0.317871	-0.317871	-0.317871	3.49819	-0.317871	-0.317871	-0.317871	-0.317871	-0.317871	-0.317871	-0.317871	-0.317871	-0.317871	-0.317871	-0.317871	-0.317871	-0.317871
RP3-453I5.2	0.810524	0.540045	-0.0350489	2.85081	-0.528176	2.2493	0.97884	-0.528176	-0.528176	-0.528176	-0.528176	-0.528176	-0.528176	-0.528176	-0.528176	-0.528176	-0.528176	-0.528176	-0.528176	-0.528176
RP1-45N11.1	0.926028	-0.884732	0.824628	0.483491	-0.884732	1.87569	-0.884732	-0.297132	1.60109	-0.419769	0.0532756	-0.303153	-0.382346	-0.884732	-0.884732	0.7702	-0.884732	1.94585	-0.884732	-0.884732
MAP3K7	-0.429868	-0.143354	-0.040262	-0.206733	0.84291	0.0856677	1.06132	1.57989	0.407975	-0.0909282	2.26599	0.071286	0.336214	-0.734938	-1.46578	-1.30338	0.0759932	-0.218757	0.0374788	-2.13072
RP1-23E21.2	0.0240309	1.0641	-0.159808	0.292152	-0.0180627	-0.209855	0.341224	-0.522156	-0.0346207	-0.522156	0.0671044	-0.522156	-0.522156	-0.522156	-0.522156	3.85529	-0.522156	-0.522156	-0.522156	-0.522156
EPHA7	-0.740504	0.555299	-0.31416	-0.609539	0.0759646	-0.513099	-0.436528	-0.356721	0.747484	-0.659342	0.10272	0.330701	-0.0166398	0.216129	-0.477524	-0.0500384	-0.100119	-0.734078	3.80368	-0.823683
RP3-399J4.2	-0.239409	-0.394888	0.329147	-0.286775	1.00783	-0.461649	-0.414866	-0.51297	0.776985	-0.61881	-0.556941	-0.587164	-0.375943	-0.510811	-0.696544	0.430235	-0.911921	3.07311	1.79664	-0.845254
MANEA-AS1	0.100663	-0.772633	0.27606	-0.624985	-0.55843	0.175922	-0.149016	0.546895	-0.0372795	-0.324994	0.25392	-0.600329	-0.682806	-0.905773	1.56453	3.35667	0.267284	-0.204025	-0.523494	-1.15818
MANEA	-0.444342	-0.853141	0.00613526	-0.200013	-0.599961	0.396073	0.543556	0.279738	0.210395	-0.297655	0.0638672	-0.762862	-0.266014	-0.363711	-0.346165	3.92183	-0.26577	-0.582161	0.108261	-0.548059
FUT9	-0.329097	-0.368442	-0.368442	-0.355385	-0.368442	-0.2989	-0.19497	-0.334035	-0.174368	-0.317651	-0.31595	-0.339734	0.90912	-0.368442	-0.368442	-0.368442	-0.368442	0.452398	4.02214	-0.144479
UFL1	-0.615968	-0.868848	-0.891149	-0.814048	-0.165764	-0.229606	-0.686912	-0.513302	1.22713	0.438404	-0.388642	-0.584091	0.403789	1.12373	-0.317662	2.48252	-0.538976	0.268795	1.93621	-1.26562
FHL5	-0.351212	-0.161552	-0.351212	-0.351212	0.0242255	-0.351212	-0.351212	-0.351212	-0.351212	0.678385	-0.351212	-0.351212	-0.351212	0.70675	-0.351212	-0.351212	4.02037	-0.351212	-0.351212	-0.351212
RPS7P8	0.828013	1.20312	-0.421044	1.69268	-0.498219	0.708942	-0.0131146	0.829661	2.4205	-0.158081	-0.886102	0.468077	0.0282777	-0.886102	-0.886102	-0.886102	-0.886102	-0.886102	-0.886102	-0.886102
GPR63	0.18879	-0.969457	0.301805	0.608866	-0.431752	0.762203	1.17709	0.811863	1.42244	-0.181403	0.419582	-0.200104	-0.687849	0.944722	-1.47355	1.72376	-0.420586	-1.00037	-1.108	-1.88805
NDUFAF4	-1.00099	-1.47703	-0.0497014	0.205695	-0.574614	-0.0206533	-1.00384	-0.664465	2.07156	-0.117354	-1.18303	0.216201	1.60419	-0.438033	0.200019	1.37099	0.133274	1.00414	0.977885	-1.25424
KLHL32	0.484727	-0.744877	-0.115843	0.584699	-0.764938	-0.108922	0.218362	-0.352609	0.345116	3.73081	-0.479792	-0.689619	-0.0486786	-0.257878	-0.764938	0.488641	-0.764938	-0.370695	0.376309	-0.764938
MMS22L	-0.55987	-0.830544	-0.386775	0.199355	-0.840999	2.37623	2.13378	0.195593	0.09622	-0.724303	1.18978	1.45039	-0.198192	-0.865954	-0.422245	-0.990751	-0.604249	-0.381163	-0.426141	-0.41017
RP11-67P15.1	1.22762	0.0234664	0.763718	-0.319736	-0.416818	-0.639686	-0.186306	0.985201	-0.553363	1.47212	-0.565509	-0.954057	0.431779	-0.954057	-0.954057	-0.954057	-0.954057	2.31935	1.18251	-0.954057
FBXL4	-0.553178	-0.589457	-0.567303	-0.468942	-0.35432	-0.564449	-0.360637	-0.771797	0.404625	-0.833852	-0.737005	-0.603636	0.680775	-0.180542	0.132584	1.68062	-0.412816	2.60446	2.06259	-0.567722
BDH2P1	0.603019	0.249238	0.678997	0.474495	-0.462522	0.680681	0.659881	1.27113	0.327121	0.996953	0.212166	-0.309253	-0.240153	1.00208	-1.84531	-1.84531	-1.413	0.00254009	0.802561	-1.84531
FAXC	-0.382534	-0.110177	-0.183311	0.169771	0.555877	1.22117	0.695848	0.0986932	-0.398564	-0.140579	1.33104	1.90406	0.674533	-0.496955	-0.910988	-1.80407	-0.642386	1.25021	-1.67836	-1.15328
COQ3	-0.292692	-0.169542	0.954325	0.40927	0.17392	0.629485	0.694811	1.17798	1.30954	-0.979564	0.690642	1.01404	0.742695	-1.07322	-1.86665	-1.87963	-0.678288	0.175617	0.374063	-1.40681
PNISR	1.22301	0.816364	1.12077	0.220546	-0.132737	-0.0216948	-0.160888	0.493511	0.996432	-0.370846	-0.365402	-0.445949	0.446578	-0.742309	-1.55998	1.44574	-0.472794	0.0924326	0.280421	-2.86319
RP11-98I9.4	0.95307	-0.11774	1.2173	-0.159593	0.371201	-0.307001	0.0122371	-1.06005	3.26417	-0.624055	-0.767542	-0.0978765	-0.528257	-0.624417	-0.924304	0.826158	0.343623	-0.389667	-0.952146	-0.435112
USP45	-0.809171	-0.704669	-0.215859	-0.89862	0.319154	-0.484485	-0.231144	-0.697693	0.637272	-0.594253	0.142924	0.00571737	1.20649	-0.790743	2.15509	0.223414	0.12646	-0.372033	2.48182	-1.49967
TSTD3	0.112768	-0.616664	0.602387	-0.190175	-0.393787	-0.631932	-0.477461	-0.475701	0.466766	0.420318	-0.471555	-1.0448	1.12793	0.807283	-0.712499	2.21199	0.194486	1.4358	0.0961004	-2.46125
CCNC	-0.421764	-0.716814	-0.685228	-0.203361	-0.437008	-0.182608	-0.445388	0.561667	1.10291	-0.5624	0.68536	-0.592021	1.45257	-1.44729	-0.781714	0.623804	-0.66409	2.43452	1.38335	-1.1045
RP1-199J3.7	0.0675364	0.0460608	0.196199	-0.266869	-0.723128	0.116198	-0.748461	0.250016	-0.0266284	-1.04478	-0.321732	0.202219	0.221255	-1.04478	0.267577	0.35321	0.0189969	3.7406	-0.258721	-1.04478
RP1-199J3.5	-0.0433621	-0.229624	-0.194923	-0.265687	-0.341338	-0.103271	-0.254272	0.0118274	0.0735366	-0.191235	-0.383955	-0.314264	-0.479178	-0.104505	-0.517947	4.14809	-0.429509	-0.0792147	-0.600671	0.299504
NPM1P38	-0.315297	-0.315297	0.734787	0.569999	-0.315297	-0.315297	-0.315297	-0.315297	-0.315297	-0.315297	-0.315297	-0.315297	-0.315297	4.05527	-0.315297	-0.315297	-0.315297	-0.315297	-0.315297	-0.315297
PRDX2P4	1.17091	-0.411948	0.481173	1.62168	-1.14626	1.94363	1.81231	0.163253	0.632703	0.0615414	-0.240579	-0.570841	0.238405	-0.955298	-0.626592	-0.43251	-0.893034	-0.759019	-0.656468	-1.43306
SIM1	-0.339925	-0.336425	-0.337079	-0.344009	-0.3269	-0.338964	-0.332124	-0.253832	-0.125814	-0.346247	-0.330731	-0.346247	3.97975	-0.320933	-0.322369	-0.346247	-0.346247	1.12154	0.339049	-0.346247
ASCC3	-1.41758	-0.806569	-1.02766	-0.460879	0.461379	0.471362	-0.297446	-2.08996	-0.0791045	0.48782	0.509137	0.534717	0.276358	-0.218413	2.27335	0.925713	1.32294	-0.272084	-1.08438	0.49131
RP3-467N11.1	0.126517	-0.680535	0.404509	0.246858	-0.899593	1.28536	0.808989	0.540032	0.481369	-0.227357	-0.52688	-0.788821	-0.083211	-0.205711	-0.717226	3.10003	-0.674027	-0.729865	0.129512	-1.58995
GRIK2	-0.427223	-0.468383	1.25586	-0.279668	-0.510956	0.370864	-0.0373459	-0.032225	0.294193	-0.487166	-0.512229	-0.536798	-0.069712	-0.393199	-0.506714	3.82755	-0.224603	-0.463806	-0.308262	-0.490176
RP1-76C18.1	-0.117594	-0.580961	0.633932	-0.580961	-0.580961	0.509365	0.399919	2.81256	2.08981	-0.580961	-0.580961	-0.580961	1.22449	-0.580961	-0.580961	-0.580961	-0.580961	-0.580961	-0.580961	-0.580961
HACE1	-1.06271	-0.34291	-0.918793	-0.692084	-0.354965	0.413797	0.79827	-0.119651	0.249443	-0.570439	0.85857	-0.110593	1.20051	-0.994508	1.52187	-2.04651	-1.2302	1.03142	1.07283	1.29667
LIN28B	-0.336685	-0.336685	-0.336685	-0.336685	-0.336685	-0.336685	-0.336685	-0.336685	-0.336685	-0.336685	-0.336685	-0.336685	-0.103558	-0.336685	-0.336685	-0.336685	-0.336685	3.11861	-0.336685	2.70859
BVES	-0.155157	-0.574263	-0.45524	-0.414988	-0.423014	-0.309062	0.189371	-0.333842	-0.370806	-0.65346	-0.350337	-0.491571	0.0230696	0.745253	0.806818	-0.65346	-0.221352	0.477349	-0.65346	3.81815
BVES-AS1	-0.626097	-0.626097	-0.167489	-0.0917341	-0.626097	1.85841	0.465118	-0.626097	-0.626097	-0.626097	-0.157871	-0.626097	-0.626097	-0.626097	-0.626097	1.73689	-0.626097	1.76176	-0.626097	2.10809
POPDC3	2.73995	-0.621239	0.71817	0.293639	-0.105379	0.0378918	-0.260992	-0.0839223	0.142561	-0.621239	-0.621239	-0.621239	0.101208	-0.621239	-0.621239	-0.621239	-0.621239	2.62927	-0.621239	-0.621239
RP3-355L5.5	0.796855	0.330839	0.561706	0.601654	-0.745263	2.96715	0.280049	0.683864	0.699297	-0.745263	1.27649	-0.745263	-0.745263	-0.745263	-0.745263	-0.745263	-0.745263	-0.745263	-0.745263	-0.745263
PREP	-0.914169	-0.158308	-1.05299	-0.780585	1.44756	-1.07793	-1.22046	-1.2221	1.24129	-1.38175	-0.334036	-0.158561	1.00976	-0.100918	0.130538	1.63455	0.573518	1.44829	0.578821	0.337468
RPL35P3	0.0869765	-0.435227	-0.435227	0.0655264	-0.435227	-0.435227	-0.435227	0.810068	-0.435227	-0.435227	-0.435227	-0.435227	2.75659	-0.435227	2.80923	-0.435227	-0.435227	-0.435227	-0.435227	-0.435227
PRDM1	-0.286839	-0.286841	-0.28152	-0.285806	-0.289982	-0.276941	-0.284899	-0.285967	-0.292634	-0.292634	-0.275249	-0.292634	-0.180951	-0.292634	0.455688	-0.292634	-0.292634	0.121841	-0.262502	4.17577
ATG5	-1.02634	-0.846165	-0.399479	-0.539671	-1.68279	-0.011101	0.406734	0.316947	0.195772	0.0876065	0.780647	-0.954114	2.36575	-0.769176	-0.610693	0.708026	0.450765	2.10475	0.0674104	-0.644882
RN7SL47P	0.166356	-0.899564	0.544813	0.0373544	-0.91971	0.445198	-0.0542175	0.500151	1.35796	1.16151	-0.279869	-0.809291	1.37252	-1.19428	-1.19428	2.21425	-1.19428	0.241488	-0.301839	-1.19428
AIM1	-0.498597	-0.504353	-0.496488	-0.492827	-0.504353	-0.493118	-0.481734	-0.469676	-0.303155	-0.504353	-0.476797	-0.475831	0.105583	-0.421903	0.684096	-0.504353	-0.360701	2.60064	0.80398	2.79394
RTN4IP1	-0.117384	-0.784798	0.204948	0.132414	-0.361858	0.779614	0.109326	1.36059	1.38968	-0.656154	0.402404	-0.517025	1.6157	-1.17235	-1.14287	-0.797417	-1.33924	1.01419	1.38262	-1.50239
QRSL1	0.589252	0.516507	0.157394	0.467322	-0.63117	0.465193	-0.974304	0.745538	0.595913	0.313011	0.207556	0.461599	1.37846	-0.598873	-3.01356	-1.23484	-0.983263	0.00298282	0.378273	1.15701
RPL21P65	-0.0905786	0.546797	1.51014	0.127506	0.38436	0.68631	0.799883	1.97154	0.284975	-1.06991	0.532879	1.12376	-1.06991	-1.06991	-1.06991	-1.06991	-1.06991	-1.06991	0.681744	-1.06991
C6orf203	-0.774532	-0.18051	-0.60684	-0.64686	0.891995	-0.775757	-0.54125	-0.61532	0.273088	-0.788026	0.041636	0.0735624	-0.0267567	0.868831	0.64598	3.61385	-0.224269	-0.412365	-0.301776	-0.514683
PDSS2	0.717487	1.07339	-0.028567	-0.528514	-0.256916	-0.823644	-0.412014	0.0815225	0.254144	1.46867	-0.13192	0.161407	-0.359602	-0.962731	-0.42481	-0.0641471	-1.66111	1.2934	2.30345	-1.6995
AL591516.4	0.362397	-0.348395	0.132504	-0.348395	1.12393	-0.348395	-0.348395	-0.348395	-0.348395	-0.348395	-0.348395	-0.348395	-0.348395	-0.348395	-0.348395	-0.348395	-0.348395	-0.348395	-0.348395	3.95548
AL590489.1	-0.479758	-0.479758	-0.479758	-0.479758	-0.479758	1.49904	-0.479758	2.14011	-0.479758	2.43172	-0.479758	-0.479758	1.60527	-0.479758	-0.479758	-0.479758	-0.479758	-0.479758	-0.479758	-0.479758
SOBP	2.05822	-0.0139523	0.664119	1.22503	-0.0844554	0.95283	1.23179	0.917109	-0.481274	0.330678	0.0313709	0.0628441	-0.976784	0.423899	-0.496955	-0.622595	-0.689272	-1.3763	-1.3736	-1.7827
SCML4	-0.3498	0.630911	-0.394287	-0.457095	-0.5702	-0.5702	-0.51325	-0.5702	-0.5702	2.58655	0.14047	-0.457733	-0.5702	0.395567	-0.5702	-0.5702	-0.5702	-0.5702	0.895825	2.65465
SEC63	0.30658	1.1569	-0.668547	-0.330273	0.894709	-0.108594	0.00235909	-0.224306	0.761076	1.69562	1.04652	0.761455	-0.818098	0.683596	-1.05729	0.863727	-0.730625	-0.894729	-0.926181	-2.4139
RP1-191J18.66	-0.0499827	-0.181318	-1.04171	-1.13577	1.11659	-0.511305	-1.37635	-0.722021	-0.0335605	0.633768	2.3464	0.38767	-0.583519	1.12026	0.516323	0.620473	1.44997	-1.07061	-0.806652	-0.67867
RPL3P7	1.19417	-0.25123	1.32581	0.986082	-0.79283	1.32863	0.579627	0.880496	0.305681	1.24274	0.0725931	-0.0797519	-0.756539	-1.2896	-0.814061	-1.9614	-1.49377	0.00744206	0.273891	-0.757978
RP1-111B22.3	0.949398	2.34383	0.643865	1.5937	-0.726169	0.451626	0.332573	0.944018	-0.726169	-0.726169	1.45502	-0.726169	-0.726169	-0.726169	-0.726169	-0.726169	-0.726169	-0.726169	-0.726169	-0.726169
OSTM1	0.749948	-0.778451	0.207359	0.0379345	-0.800554	-0.09953	-0.421185	-0.682225	0.489006	0.170623	-1.02304	-0.912584	-0.482197	-0.521497	0.53537	2.48208	1.44489	-1.41439	-0.671294	1.68974
SNX3	-0.836888	0.83635	-0.806807	-0.834071	-0.0997723	-0.923844	-0.712062	-0.69096	-0.999896	1.58024	0.782567	0.715624	-0.915738	1.38591	1.85013	-0.262734	0.150252	-0.388249	-1.20829	1.37825
LACE1	-0.0366505	-1.13407	0.341313	-0.286141	-0.300577	-0.493067	-1.01898	0.242267	0.629736	-1.33356	-0.618829	-0.667591	1.17649	0.317653	2.89178	-0.714423	-0.359577	0.640158	1.3421	-0.618027
FOXO3	0.354572	0.610667	0.168751	-0.268981	-1.13926	-0.0298812	0.150662	-0.0655082	0.612531	-0.0401325	-0.288303	-0.271689	-0.296672	-0.780701	-1.12082	2.30366	-1.80606	-0.6016	0.134192	2.37458
LINC00222	-0.321404	-0.321404	-0.321404	-0.321404	-0.321404	-0.321404	-0.321404	-0.321404	2.44213	-0.321404	3.34314	-0.321404	-0.321404	-0.321404	-0.321404	-0.321404	-0.321404	-0.321404	-0.321404	-0.321404
ARMC2	-0.0845136	-0.695398	0.623053	-0.357145	-0.168322	-0.118838	0.866506	-0.288938	1.54176	-0.336059	-1.00429	-0.0503168	0.527613	-0.7471	-1.56581	-1.72676	-0.65588	1.94488	1.64683	0.648716
RP11-249L21.4	1.2139	-1.01824	0.952197	0.875532	-0.173134	1.02556	0.436523	1.5646	-0.00878977	1.17528	-0.0230228	0.453629	-0.184792	-0.705594	-1.77455	-1.6938	-0.850551	-1.05623	-0.845082	0.636569
SESN1	-0.395167	-0.177419	-0.154523	-0.365063	-0.0541889	-0.218982	-0.249401	-0.252827	-0.0984771	-0.320545	-0.200433	-0.185844	-0.171957	0.335632	0.0343943	-0.181516	-0.0152636	-0.812495	-0.643852	4.12793
RP11-787I22.3	-0.0944017	-0.339993	0.548871	0.438101	-0.733454	-0.71632	-0.321753	-0.703091	1.35311	0.222873	-0.904508	-0.904508	-0.469726	-0.904508	0.642424	-0.904508	0.28612	1.8025	2.60728	-0.904508
CEP57L1	-0.621931	0.627447	-0.492261	-0.485067	0.465431	0.128376	0.745869	1.127	-0.61831	0.495522	2.46798	1.10816	-0.643501	0.86158	-0.62261	-1.48893	0.206619	-0.640152	-1.10243	-1.51879
C6orf183	-0.520707	0.572524	-0.520707	-0.14292	0.0351795	-0.520707	-0.520707	0.223513	-0.520707	0.964836	-0.520707	-0.520707	1.83074	-0.520707	-0.520707	-0.520707	3.28532	-0.520707	-0.520707	-0.520707
CCDC162P	-0.199864	-0.333484	-0.10398	-0.333484	-0.333484	-0.333484	-0.333484	-0.333484	-0.333484	0.260562	-0.333484	0.181295	-0.333484	-0.333484	-0.333484	-0.333484	-0.333484	-0.333484	0.390872	4.1399
CD164	-0.636379	-0.22351	-0.407073	-0.462924	-0.762097	-0.346741	-0.394757	0.0491187	-0.487962	1.70702	0.83678	-0.290575	-0.85918	1.89258	-0.850524	0.440946	-0.442434	-1.41338	2.42639	0.224691
RP11-425D10.10	0.524903	-0.409749	0.215006	0.144642	-1.22428	0.629906	0.450473	0.985704	2.35148	-1.01333	0.369223	-0.749606	0.507705	-0.273773	1.12085	0.0282059	-0.551801	-1.74881	0.392065	-1.74881
PPIL6	-0.207661	-0.802018	0.0634216	-0.100365	-0.824305	-0.171924	-0.187347	0.227024	1.1395	-0.709072	-0.77301	-0.885991	0.553007	-0.354263	-0.685308	0.463892	-0.675378	1.45263	3.18402	-0.706864
SMPD2	-0.123293	-1.17098	0.711279	0.159686	-0.904467	0.428198	0.358893	0.30451	1.16054	-1.25318	-1.14766	-1.41349	0.637267	-0.620603	0.784356	0.385907	-0.953907	0.620409	2.5517	-0.515166
MICAL1	0.249786	-0.501874	0.0441355	-0.279339	-0.105854	0.11379	0.284233	-0.296056	-0.629794	-0.740887	0.323184	-0.446219	-0.404276	1.22775	-0.679948	-0.757757	1.12287	-1.16469	-0.723062	3.364
ZBTB24	-0.612964	-0.973503	0.171976	0.167127	-0.831058	0.313123	0.160207	-0.127552	0.983155	-0.335527	-0.810602	-0.318407	3.03286	-0.707848	-0.710985	0.689895	-0.788881	-0.514137	1.75711	-0.543989
AK9	1.18289	-0.493765	-0.120822	-0.461219	-0.50824	-0.809022	-0.568444	1.42598	1.11213	-0.894515	0.0843516	-1.1795	0.74555	-1.15898	-0.226709	1.15821	-0.0258963	0.610013	1.90139	-1.7734
FIG4	0.413208	-0.339488	0.0157549	0.287596	-0.99037	-0.505629	-0.458705	-0.935031	0.862712	0.506252	-0.484938	-1.25479	1.47668	-0.204013	-1.98086	0.626208	2.60913	0.378697	0.0604101	-0.0828337
WASF1	0.0437676	1.1943	0.632195	0.251853	0.711814	0.386725	0.602693	0.985073	0.725866	-1.14871	1.73934	1.01233	-0.0473985	-1.29066	-1.00868	-0.920389	-1.01815	-1.02724	0.0707522	-1.89548
CDC40	-0.598759	0.437935	-0.707171	-0.910297	1.2814	-0.756967	-0.77312	-0.0109257	-0.169785	0.792436	1.21438	0.0280191	-0.196736	-0.42288	-0.484855	3.15505	-0.76101	-0.147855	0.10655	-1.07542
METTL24	-0.155433	0.471506	-0.170702	-0.0907759	0.623203	0.899393	-0.211399	-0.104211	-0.626721	1.79312	3.21251	-0.626721	-0.626721	-0.626721	-0.626721	-0.626721	-0.626721	-0.626721	-0.626721	-0.626721
DDO	-0.39149	-0.48296	-0.034101	-0.182709	-0.48296	-0.271537	0.18762	0.129906	1.84381	-0.48296	-0.48296	-0.48296	-0.0815538	-0.48296	0.0315198	-0.48296	-0.48296	-0.48296	3.59814	-0.48296
SLC22A16	-0.633237	0.308741	-0.07544	-0.517052	0.721847	-0.17752	-0.323442	-0.455742	-0.286261	-0.84157	-0.25936	0.186809	-0.64677	3.57524	-0.84157	-0.84157	0.0215828	0.0550471	-0.297904	1.32817
RP11-346C16.4	-0.302433	-0.664301	-0.485456	-0.625901	0.167458	-0.278254	-0.66935	-0.138797	1.46188	-1.0132	-0.670824	0.217002	2.35758	-1.12075	1.00855	-0.0409288	-0.581564	1.7388	0.903516	-1.26302
CDK19	0.268345	0.514272	-0.619348	-0.622455	-0.0597403	-0.893826	0.523448	2.33898	0.141681	-0.980322	2.20261	0.273129	-0.796014	-1.0448	-0.712044	1.31278	-0.435265	-0.688153	-0.889743	0.166473
RP11-346C16.1	0.0842224	0.493144	0.708285	0.725288	-0.855932	-0.855932	-0.0251651	1.00666	0.52572	2.30375	1.20834	-0.855932	1.52908	-0.855932	-0.855932	-0.855932	-0.855932	-0.855932	-0.855932	-0.855932
RP11-569A2.2	1.6751	-0.450072	1.21889	1.10682	-0.450072	-0.450072	-0.450072	-0.450072	3.20036	-0.450072	-0.450072	-0.450072	-0.450072	-0.450072	-0.450072	-0.450072	-0.450072	-0.450072	-0.450072	-0.450072
AMD1	-0.591429	1.68017	-0.513628	0.319583	-1.4653	0.957214	0.313444	-0.524184	0.143966	0.771648	0.499935	1.11401	1.12235	-0.197926	-1.5112	-1.41263	-0.859295	1.31387	0.194804	-1.35539
RP11-397G5.2	-0.10759	-0.0466665	-0.519931	-0.118923	0.261765	-0.000848589	-0.519931	-0.0389643	0.562737	3.61667	-0.519931	-0.519931	-0.519931	-0.519931	-0.519931	-0.519931	-0.519931	-0.519931	1.59106	-0.519931
GTF3C6	-0.526051	-0.431385	0.570158	0.631561	-0.175191	0.249753	-0.696084	0.893385	1.24672	-0.161041	0.727627	0.870416	0.0828573	-0.92543	-2.77515	-0.19321	-0.215666	0.109822	1.88367	-1.16676
RPF2	-1.10358	0.966824	-0.260324	0.256363	1.21247	-0.629038	-1.50831	-1.15845	-0.135406	0.126455	0.30731	1.01011	0.916937	0.567355	-0.830239	-1.9508	-0.115225	0.680692	1.96179	-0.314927
SLC16A10	-0.490533	-0.710261	-0.470992	-0.408772	-0.731472	-0.215505	-0.0915049	-0.2683	1.0715	-0.703488	-0.672594	-0.661051	0.481811	-0.686693	-0.653247	1.66799	-0.65359	0.471337	3.12178	0.603598
KIAA1919	0.876832	-0.650947	0.609861	0.574516	-0.878888	0.119478	-0.0546899	0.345548	1.70516	-0.302907	-0.915432	-0.690625	0.737313	-0.551592	-1.76387	1.09355	-1.06303	-0.164192	2.08318	-1.10926
RP5-1112D6.4	0.792238	-0.881314	0.676014	0.623559	-0.951695	0.660272	0.376805	0.482657	1.1977	-1.11209	-1.24835	-0.436594	1.48584	-0.736658	-0.799665	-0.381156	-0.786785	-0.190645	2.29811	-1.06825
RP5-1112D6.7	1.10026	-0.105849	-0.321358	0.504231	-0.845168	-0.175596	-0.527594	0.557059	0.173438	-0.664193	-1.11466	-0.886838	2.46144	-0.433235	-0.086284	0.816683	0.836973	-1.47823	1.46602	-1.2771
REV3L	-0.102534	-0.669055	0.136309	-0.34474	-0.713572	0.251457	0.439007	0.347009	1.1476	1.28227	0.0385876	-0.253335	-0.618304	-0.598796	-1.69987	0.782721	-2.08364	1.25966	-0.593011	1.99223
RP5-1112D6.8	0.29713	-0.155394	0.433767	0.221096	-0.631858	-0.487214	-0.194027	0.612539	1.00122	-0.997066	-0.620958	-0.216709	-0.118017	0.0375265	-1.42869	0.762118	-0.583107	0.111598	3.24398	-1.28793
REV3L-IT1	-0.201993	-0.633069	0.432809	-0.235851	-0.184015	-0.399279	0.161389	1.9597	2.26123	0.438357	-0.905832	1.49884	-0.905832	0.927944	0.314766	-0.905832	-0.905832	-0.905832	-0.905832	-0.905832
BRD7P4	-0.349209	-0.646689	-0.119029	0.270272	-0.646689	0.00129547	-0.646689	0.0801582	2.5051	-0.646689	-0.646689	-0.646689	1.04293	1.69594	-0.646689	-0.646689	-0.646689	-0.646689	1.98612	-0.646689
TRAF3IP2-AS1	0.0698528	-0.860602	0.733741	-0.72832	0.700921	0.113378	1.36131	0.934988	1.42726	-1.83075	-0.295369	-0.83307	0.92582	0.0518939	-0.527768	0.814423	-0.0424883	0.737361	-0.468364	-2.28422
RP3-415N12.1	0.708468	0.221126	1.04038	1.03721	-0.922722	1.37036	0.274929	-0.0998644	0.261578	2.06924	-0.922722	-0.922722	-0.0972106	-0.922722	-0.922722	-0.922722	-0.922722	-0.922722	1.51828	-0.922722
TRAF3IP2	-0.042691	-0.0515415	-0.121614	-0.549657	-0.826479	-0.5963	-0.703044	-0.657335	0.0967691	0.193294	-0.43638	-0.453133	0.761677	-0.568254	2.08043	-0.711399	-0.801683	2.69773	1.43466	-0.745049
C6orf3	0.331711	-0.188258	1.43536	-0.452059	-0.438756	0.436434	1.18627	0.224354	1.25926	-0.223705	0.148628	0.182815	-0.348386	-1.23562	-0.959758	2.30447	0.178857	-1.59677	-0.92636	-1.31849
FYN	-0.226538	-0.949921	-0.267473	-0.23387	-0.552983	-0.250769	-0.405693	-0.128759	1.35867	-0.735499	-0.82823	-0.826174	-0.393996	0.168247	1.06245	2.93114	-0.695235	-0.359783	1.71785	-0.383442
TUBE1	-0.701711	0.925252	-0.730424	-0.470017	1.51621	-0.881723	-0.753668	-0.821702	-0.623112	-0.658026	0.415141	0.164949	-0.234634	1.79513	2.34877	-0.891204	0.880742	0.0373577	-1.0608	-0.256535
FAM229B	-0.260663	1.2153	-0.330758	-0.456668	1.62053	-0.730234	-1.10123	-0.579665	0.0682978	-0.624263	-0.324402	0.134437	-0.588741	2.74698	0.473523	-0.540966	0.619259	0.732367	-0.571109	-1.50199
LAMA4	1.11455	-0.69831	-0.167735	0.217192	0.166142	-0.0923281	-0.0520325	-0.177326	-0.0875705	-0.221589	-0.516692	-0.626292	-0.07851	2.30018	2.80977	-0.931466	-0.448785	-0.947077	-0.657167	-0.904949
RFPL4B	-0.371386	-0.455531	-0.134938	-0.282156	-0.386644	-0.240044	-0.144863	-0.295206	-0.331717	2.93053	-0.24137	-0.403408	-0.215533	2.88766	-0.402673	-0.31548	-0.455531	-0.455531	-0.230656	-0.455531
KRT18P65	0.640693	-0.356721	-0.356721	1.78476	-0.356721	-0.356721	-0.356721	-0.356721	-0.356721	3.6388	-0.356721	-0.356721	-0.356721	-0.356721	-0.356721	-0.356721	-0.356721	-0.356721	-0.356721	-0.356721
RP1-159M24.1	-0.55528	-0.606099	-0.114077	0.0320963	-0.605409	1.44292	1.09281	1.36588	1.39609	-0.214228	-0.108932	0.232729	0.411107	-0.163579	1.85125	-1.33245	-1.33245	-0.12747	-1.33245	-1.33245
RP11-367G18.2	0.287374	0.430781	1.33517	-0.21371	-0.801263	0.306145	-0.873324	-0.0383167	0.306453	0.64351	-0.588489	0.0632065	0.85449	-0.962386	-1.63184	-1.17494	-0.621972	2.51069	1.11885	-0.950424
RP1-249H1.3	-0.668548	-0.215529	0.732352	0.33076	-0.0745009	-0.301802	0.323591	-0.0659577	-0.801714	0.207872	-1.07103	1.1553	0.501402	1.51006	-0.394003	-1.57632	-0.301459	-1.57632	-0.29363	2.57949
MARCKS	-0.262418	-0.029593	-0.626688	-0.578605	1.37628	-0.809036	-0.733166	0.470521	-0.166505	0.781781	0.70548	-0.0565634	-0.78956	2.09999	2.01989	-1.61674	-0.213849	-1.17873	-0.70418	0.311702
RP1-249H1.4	-0.349631	-0.285342	-0.349631	-0.349631	-0.349631	-0.349631	-0.349631	-0.349631	-0.349631	-0.349631	-0.349631	-0.349631	-0.206331	1.67878	-0.349631	-0.349631	-0.349631	-0.349631	3.75972	0.297641
RP11-544L8--B.4	-0.415453	-0.186972	-0.42579	-0.429718	0.207972	-0.46155	-0.372089	-0.46155	-0.356894	-0.324444	-0.388633	-0.259546	-0.46155	1.41013	3.6811	0.93866	-0.46155	-0.309029	-0.46155	-0.46155
HDAC2	0.188559	0.207392	0.234858	0.68446	-0.0848816	1.04123	1.16743	1.40569	0.725402	-0.89501	1.27212	0.873441	0.219677	-0.852946	-1.08673	-0.411514	-0.17794	-0.960753	-1.11367	-2.43681
RP3-399L15.3	-0.274424	-0.431638	-0.278017	-0.00511038	-0.505057	-0.0134338	-0.228143	0.138672	-0.271139	-0.0349442	0.190118	0.0375534	-0.414674	0.431818	0.121415	-0.757807	-0.509134	-0.651712	-0.576522	4.03218
HS3ST5	-0.470031	-0.80651	-0.351693	0.100023	0.998569	-0.0392406	-0.239302	-0.440938	0.18149	0.574449	-0.80651	-0.80651	-0.628906	2.16758	-0.80651	-0.80651	-0.80651	2.20449	1.58908	-0.80651
RPSAP43	1.89882	0.103422	0.747739	1.399	-0.0616131	-0.927672	-0.927672	0.219414	-0.147197	0.658406	-0.927672	-0.927672	0.656328	1.59921	-0.927672	-0.927672	1.27551	-0.927672	-0.927672	-0.927672
FRK	-0.358072	-0.473882	-0.326618	-0.343351	-0.364095	-0.315773	-0.286767	-0.399271	-0.284097	-0.443728	-0.493986	-0.451704	0.51432	-0.438485	-0.493986	-0.150913	0.943691	3.83099	0.829718	-0.493986
NT5DC1	0.650725	-1.32553	0.463741	0.846906	-1.19133	1.24012	1.14062	0.418434	0.548666	-1.13656	-0.953527	-0.927839	0.678356	-1.21506	-0.93681	1.30681	0.0761439	1.57576	-0.250998	-1.00864
COL10A1	-0.347684	-0.0697962	0.236198	-0.347684	-0.347684	-0.347684	-0.347684	-0.347684	-0.347684	1.59286	-0.347684	-0.347684	-0.347684	3.80368	-0.347684	-0.347684	-0.347684	-0.347684	-0.347684	-0.347684
TSPYL4	1.16772	0.0483628	1.25759	1.0633	-0.227972	0.688083	0.333606	0.662452	0.65176	-0.877365	-0.645641	-0.136054	0.128685	-0.737575	-1.15824	0.84216	0.686159	-0.225557	-0.560107	-2.96137
DSE	-0.359477	-0.153212	-0.609631	-0.354728	0.886322	-0.616217	-0.00695967	-0.209466	-0.786458	0.181746	0.550396	0.155981	-1.20608	0.747961	0.74476	-0.722198	0.839303	-0.818148	-1.38923	3.12534
RP3-486I3.7	-0.105483	-0.531643	-0.202301	-0.365218	0.274033	-0.413508	0.122314	3.68663	0.529612	-0.356727	0.0719341	-0.859461	0.1607	-0.62965	-0.602952	0.196262	0.143498	-0.987287	-0.987287	0.856539
RP3-486I3.4	0.575944	-0.122362	1.09486	1.10074	-0.337275	1.30444	1.09541	0.705902	0.134008	0.458432	-0.0377474	0.66244	-0.076607	-0.736989	-1.64388	-2.79403	-0.663157	-0.708631	0.16906	-0.18056
TSPYL1	1.50634	-0.124009	1.00372	0.388845	-0.68983	0.00636596	0.0540975	0.915184	0.126517	-0.00611818	-0.233459	-0.905867	-0.263448	-0.368736	-2.27575	2.49729	-0.692237	0.401157	-0.361434	-0.978635
RP1-93H18.1	1.86005	-0.849121	1.03224	1.07504	-0.305104	0.300184	-0.337295	0.726991	0.710543	-0.654752	-0.955843	-0.445378	0.716159	-1.30555	0.0451141	1.89884	-0.241773	-0.659255	-1.30555	-1.30555
RP1-93H18.7	-0.592855	-1.01239	-0.815771	-0.331551	1.07594	-0.41298	0.222499	-0.329894	0.00882847	-0.223156	-0.173241	1.94077	-0.169076	-0.907584	-0.216783	2.10408	-0.254269	-0.630959	-1.29427	2.01267
CBX3P9	-0.379175	-0.977858	-0.266393	-0.373166	-0.964469	0.0617357	0.81642	2.25265	1.24396	-0.124133	1.1672	-0.408277	0.730428	-1.22425	-0.654925	-1.22425	0.250694	1.53186	-0.233783	-1.22425
FAM26F	-0.244871	-0.396064	-0.27093	-0.179893	-0.331474	0.015088	-0.162221	-0.312314	-0.0464518	-0.458002	-0.44029	-0.304644	-0.456194	-0.415426	0.607278	0.146977	-0.242047	-0.15375	-0.46296	4.10819
TRAPPC3L	-0.473301	-0.348417	-0.512732	-0.431605	1.10543	-0.397438	-0.512732	-0.512732	-0.512732	-0.512732	-0.214979	-0.0727429	-0.512732	0.00280203	2.20059	-0.512732	0.111225	-0.512732	-0.512732	3.13303
FAM26E	-0.617491	-0.453365	-0.549192	-0.496843	2.27	-0.617491	-0.617491	-0.617491	-0.430989	-0.617491	0.295655	-0.47422	-0.617491	1.10804	2.47791	0.625238	1.18518	-0.617491	-0.617491	-0.617491
RWDD1	-0.0340514	1.07056	0.329361	-0.305194	0.320807	-0.518029	-1.01972	-0.0972499	-0.212915	2.30365	0.71155	0.748552	-0.524224	0.379311	-0.194337	0.486039	1.17424	-1.058	-1.40408	-2.15627
RSPH4A	0.134753	-0.711378	0.0780615	-0.267077	-0.706043	-0.46822	-0.473618	0.0486891	0.699648	-0.655964	-0.711133	-0.79259	0.228499	-0.233916	0.853169	0.0431809	-0.552313	0.520876	3.67249	-0.707115
ZUFSP	-0.469062	-1.77038	-0.19351	-0.0480521	-0.492888	0.428448	0.886234	0.770074	1.81607	-1.39865	1.01316	0.0280132	1.8665	-1.79523	-0.57529	0.594877	-0.270484	-0.0776853	-0.156082	-0.156072
KPNA5	0.433132	-1.00595	0.249235	0.148827	0.70722	-0.208525	-0.445887	0.0164427	0.237412	1.19624	-0.719737	-1.12805	-0.166061	1.091	-1.08958	2.84614	-0.417063	-0.379376	0.302169	-1.66759
FAM162B	-0.351208	-0.354477	-0.341783	-0.345219	0.748086	-0.344453	-0.320797	-0.345274	-0.338745	-0.220012	-0.231403	-0.275548	-0.34913	0.094922	0.310174	-0.357188	4.07408	-0.337646	-0.357188	-0.357188
GOPC	0.307636	-0.0245729	0.0527668	-0.133826	0.331724	-0.169646	-0.576161	0.0663081	0.556516	0.974907	-0.482754	-0.343315	0.188258	1.24757	-0.662174	1.54263	0.18664	0.990074	-0.769132	-3.28346
DCBLD1	-0.559621	-0.848566	-0.43194	-0.497463	0.459	-0.136191	-0.427919	-0.613103	1.74254	-0.380681	-0.842781	-0.550471	-0.0397757	0.0652898	0.515309	2.60072	0.515501	1.66085	-1.0796	-1.15109
NUS1	-0.592254	-1.15382	-0.129531	0.254829	-0.559326	-0.28988	-1.18608	-0.536718	1.48765	-1.50706	-0.488577	-0.761722	0.564733	-0.763919	1.21384	0.70345	-0.647396	1.17922	1.58948	1.62307
SLC35F1	-0.274755	-0.263724	-0.284466	-0.242385	-0.127113	-0.236079	-0.240727	-0.287658	-0.215634	-0.285485	-0.198794	-0.220584	-0.107769	0.238725	-0.283128	-0.271516	4.21715	-0.305351	-0.305351	-0.305351
RP11-632C17--A.1	1.1318	-0.351845	1.48296	1.34738	-0.656916	1.39799	1.12741	0.825331	-0.17213	0.251063	-0.462481	0.247963	-0.380831	-0.746686	-1.46798	-2.27779	-0.231679	-0.838934	0.0391063	-0.263734
RP11-57K17.1	-0.399398	-0.327955	0.0641554	-0.666985	0.815945	-0.164299	-0.169217	-0.0604056	0.239964	-0.767964	0.404542	-0.767964	-0.767964	0.320901	0.429068	-0.767964	3.64483	-0.767964	0.476634	-0.767964
CEP85L	-0.318342	0.147024	-0.124756	-0.662616	1.52656	-0.610497	0.0331023	0.134682	-0.547062	-0.369094	0.760418	0.12078	-1.18229	1.06853	-0.164706	-0.154168	3.02599	-1.08194	-1.28634	-0.315273
PLN	-0.256992	-0.255155	-0.24291	-0.254161	-0.234292	-0.256992	-0.253508	-0.253307	-0.215102	-0.256992	-0.245302	-0.256992	-0.249769	0.145917	-0.256992	-0.17866	4.23158	-0.243612	-0.209774	-0.256992
MCM9	0.0425918	-0.930388	-0.567245	0.0671695	-1.33739	0.614466	0.0411123	-0.125962	1.60866	-0.873658	-0.800868	-1.00487	1.11132	-0.874344	-0.334876	2.34683	-1.0152	0.702408	1.20929	0.120954
ASF1A	0.544483	0.423849	0.422212	0.241982	-0.269897	0.188177	1.07052	1.9721	0.787837	-0.26162	1.45756	-0.0142428	-0.289459	-1.49038	-0.773912	0.752221	-1.13296	-1.09917	-0.499962	-2.02935
RP11-351A11.1	0.580422	-0.543858	0.790305	1.36426	-0.92349	2.6163	1.85603	-0.207833	0.417188	-0.530045	-0.667868	-0.131995	0.0554185	-0.92349	-0.43289	-0.92349	-0.92349	-0.161603	-0.386376	-0.92349
FAM184A	0.532891	-1.18639	0.045922	0.481573	-1.13998	0.695528	2.81501	0.0846379	0.805744	-0.60358	-0.739345	-0.520557	0.915618	-1.02574	-0.259032	0.779319	-1.05531	0.280419	0.371324	-1.27806
MAN1A1	-0.724747	-0.448815	-0.638629	-0.762714	-0.0835446	-0.761643	-0.598434	-0.729428	0.230815	-0.54325	-0.0707848	-0.32662	0.443583	0.0398837	1.46073	1.08311	-0.4369	-0.889735	0.500039	3.25709
TBC1D32	1.91568	-0.17653	0.694387	0.659491	0.659131	0.464316	-0.576874	-0.359772	-0.0911201	2.03979	-0.658214	-0.344661	-0.196045	0.888672	-1.77262	-0.831328	-0.155162	-0.576293	0.275873	-1.85871
GJA1	-0.0589101	0.0236825	-0.163082	0.00598195	-0.859851	-0.140543	-0.229571	0.118306	-0.0863542	2.37952	-0.429235	-0.349481	-0.416831	1.58673	2.46852	-0.210837	-0.954855	-0.914085	-0.770709	-0.998396
RP11-129H15.3	-0.429848	0.357691	0.321492	-0.129693	1.50004	-0.703568	0.619228	-0.703568	-0.115407	-0.703568	0.507586	1.49084	-0.703568	-0.703568	-0.703568	-0.703568	-0.703568	-0.703568	-0.703568	2.91374
RP11-129H15.4	0.202932	-0.510939	1.45129	-0.510939	-0.510939	-0.510939	1.04982	-0.510939	0.472725	-0.510939	0.579944	3.39645	-0.510939	-0.510939	-0.510939	-0.510939	-0.510939	-0.510939	-0.510939	-0.510939
HSF2	0.29817	0.464587	0.578099	0.627352	-0.2009	1.14581	1.21087	0.991675	0.183872	0.186284	1.47239	0.903977	-0.205425	-0.789017	-0.743774	-1.00746	-0.95912	-0.875182	-0.690891	-2.59131
SERINC1	0.815771	-0.336942	0.51319	0.0602655	-0.370897	-0.262848	-0.524735	0.0610152	0.215718	0.733099	-0.606065	-0.926303	-0.694304	0.60564	-0.252257	3.43336	-1.02373	-1.24464	0.316008	-0.511354
PKIB	-0.229838	-0.301574	-0.132196	-0.193092	-0.311876	-0.287834	-0.311638	-0.154827	-0.225184	-0.231142	-0.345444	-0.383214	-0.133128	-0.168836	-0.329476	-0.18146	-0.200763	-0.0460233	-0.0628029	4.23035
FABP7	-0.185289	-0.30475	-0.147524	-0.255843	-0.263096	-0.171339	-0.137636	-0.173745	-0.282262	0.186853	-0.23997	-0.315685	-0.200365	4.2211	-0.315685	-0.315685	-0.315685	-0.315685	-0.224207	-0.243503
SMPDL3A	0.604916	-0.978191	-0.189989	-0.237858	1.68625	-0.354233	-0.259496	-0.393469	-0.218407	1.58292	-0.523508	-0.619733	-0.678941	2.82576	-0.299818	0.0308645	-0.969411	-1.09878	0.54256	-0.451443
ATP5LP2	0.969033	0.477282	1.31408	0.836715	-0.199827	0.502806	1.059	0.434892	-0.207675	1.6667	-0.121577	0.232039	-0.0850654	-0.899833	-1.47349	-1.83426	-1.02011	-0.757752	-1.57501	0.682057
CLVS2	-0.473855	-0.741959	0.204325	0.461744	-0.741959	1.17791	0.52951	1.04233	2.39606	-0.741959	-0.741959	-0.741959	2.12185	-0.741959	-0.741959	-0.112364	-0.741959	-0.741959	0.0720832	-0.741959
TRDN	1.62446	-0.701073	3.0412	0.799609	-0.743416	0.908107	0.317802	0.749299	-0.353177	-0.743067	-0.64326	-0.573502	-0.685477	-0.442165	-0.305181	-0.411466	-0.672235	-0.720063	0.288742	-0.735135
NKAIN2	-0.292249	-0.0590888	-0.28567	-0.319035	2.19481	-0.150021	-0.547891	-0.586283	-0.159488	3.36129	-0.249788	-0.146232	-0.631934	-0.0538038	0.251057	-0.202419	-0.707112	-0.187341	-0.756363	-0.472439
RP11-374A22.1	0.932519	4.0901	-0.279034	-0.279034	-0.279034	-0.279034	-0.279034	-0.279034	-0.279034	-0.279034	-0.279034	-0.279034	-0.279034	-0.279034	-0.279034	-0.279034	-0.279034	-0.279034	-0.279034	-0.279034
RP11-510H23.1	1.22192	-0.929033	0.41435	1.05606	0.0155753	0.218069	-0.0490299	2.68178	-0.481062	0.0620463	-0.588441	-0.779716	-0.43945	-0.558464	-1.14886	-1.14886	-0.475965	0.845142	1.23279	-1.14886
RNF217	1.38609	-0.671735	1.52542	0.789367	-0.620788	1.20584	1.93656	1.59003	-0.434975	-0.734544	-0.695176	-0.755742	-0.860679	-0.688106	0.149105	-0.670945	-0.698829	-0.81781	0.0321151	-0.965197
TPD52L1	-0.0954226	-0.80724	0.0979807	0.134336	-0.100107	0.0304312	-0.0199994	-0.244041	0.157963	-0.390688	-0.777047	-0.700825	1.43128	-0.564366	-0.421675	-0.767576	-0.686747	3.39518	1.10802	-0.779453
HDDC2	-0.319526	-0.151635	0.484682	0.554253	0.332092	0.766656	-0.33886	0.164977	1.24003	0.62342	-0.209563	0.0979213	0.741099	-0.0426239	-2.87639	-0.215011	-0.858363	0.895499	1.09002	-1.97867
RP11-624M8.1	-0.424998	-0.38721	-0.438697	-0.443551	-0.422435	-0.307977	-0.266009	-0.34549	3.8649	0.968513	-0.478178	-0.478178	0.316276	-0.329116	-0.478178	-0.215962	0.731274	-0.478178	0.0913736	-0.478178
HEY2	-0.597234	-0.574416	-0.528881	-0.563256	-0.3284	-0.444456	-0.448733	-0.269042	1.26851	-0.416722	-0.282863	-0.501239	-0.0508609	0.357737	-0.504108	-0.304617	3.71018	0.176669	0.743996	-0.442263
NCOA7	0.479774	-0.965456	0.198524	0.647437	-1.00249	0.653236	0.607066	-0.00238826	-0.827624	-0.785606	-0.736679	-0.781869	0.891603	-0.566222	2.76971	-0.779154	-1.03803	1.55691	0.137758	-0.456494
HINT3	0.938833	-0.756402	0.60569	0.653022	-1.52108	0.294798	0.00447721	1.06541	0.533008	1.43587	-0.129864	-1.7442	1.05358	0.115468	-1.56885	0.192844	-1.50417	0.663996	0.679961	-1.01237
TRMT11	0.595513	-0.472377	0.811363	1.05383	-0.786764	1.16658	1.10519	0.607449	0.63626	0.514987	-0.056041	0.139972	0.458029	-0.16871	-2.4689	0.551016	-1.01518	-0.307425	-0.225402	-2.13939
RP11-527F13.1	1.29799	-0.542174	0.62488	0.63157	-0.542174	0.584382	-0.542174	-0.542174	-0.542174	3.26518	1.18643	-0.542174	-0.542174	-0.542174	-0.542174	-0.542174	-0.542174	-0.542174	-0.542174	-0.542174
CENPW	0.43875	-0.639336	0.351271	0.423349	-0.878117	1.62867	1.99699	1.53134	-0.558339	-0.468153	1.71236	0.406925	-0.686685	-0.560801	-0.5776	-1.09027	-0.638124	-0.856813	-0.970679	-0.564734
PRELID1P1	-0.0370792	-1.26471	0.803497	0.325354	-0.981873	1.61648	1.88785	1.80143	-0.283846	0.520784	-1.2269	-0.729072	-0.437169	-0.313165	-1.08686	0.398649	-0.927931	-0.748201	0.884303	-0.201536
RPS4XP9	0.360856	0.185738	0.633258	1.94192	-0.545173	-0.0629579	1.83391	1.60408	-1.17802	0.0397049	-0.30728	-1.17802	-0.167565	-0.676874	-0.209575	0.446928	-1.17802	-1.17802	-1.17802	0.81314
RSPO3	1.29182	0.930152	0.300007	0.375144	-0.533158	0.141061	-0.299762	-0.207473	-0.488867	2.78016	-0.0309463	0.0725574	-0.893083	1.63539	-0.894534	-0.905703	-0.826177	-0.955384	-0.636145	-0.855059
RNF146	0.916885	0.0872235	0.752597	0.26019	0.0783234	-0.0535784	-0.326055	0.247513	0.776634	0.703617	-0.541924	-0.533555	0.253858	0.300292	-1.52955	2.12355	-1.14361	-0.951859	0.938659	-2.35921
ECHDC1	0.718153	-0.383222	0.682655	1.65915	-0.464701	1.58114	0.740856	0.914343	0.746483	-0.653923	0.252388	0.684495	0.2649	-0.593965	-2.25225	-1.0519	-0.759638	-0.155697	-0.497603	-1.43167
YWHAZP4	0.399012	-0.746189	1.65384	0.68335	-1.64895	1.39471	-0.151055	0.888028	0.372093	0.579458	0.151076	-1.4179	0.395379	-2.01432	-0.649191	1.14992	0.185747	0.164713	-0.456314	-0.933407
RPL5P18	1.43453	-0.406248	2.26842	0.935039	-0.429386	1.26038	0.324868	0.935646	-0.687524	-0.102408	-0.70409	-1.35722	0.246446	-0.0489384	-1.42032	-0.436562	0.203217	-1.65922	-0.0151602	-0.341459
RP3-403A15.1	0.490758	-0.569378	1.99409	0.721966	0.208442	1.31597	0.6256	1.77272	-0.450944	-0.889796	-0.21891	1.41682	-0.188767	-0.889796	-0.889796	-0.889796	-0.889796	-0.889796	-0.889796	-0.889796
SOGA3	0.292918	-0.153452	0.318795	-0.11383	-0.502909	0.325897	-0.502909	0.974055	-0.502909	-0.502909	3.78393	-0.502909	0.606597	-0.502909	-0.502909	-0.502909	-0.502909	-0.502909	-0.502909	-0.502909
KIAA0408	-0.271945	-0.346985	-0.351621	-0.368629	0.268183	-0.373347	-0.302231	-0.393472	-0.0526928	-0.213366	-0.258915	-0.467702	-0.431496	2.68845	-0.313988	3.06056	-0.467702	-0.467702	-0.467702	-0.467702
C6orf58	-0.430259	2.34563	0.355585	0.232193	0.973143	0.67203	-0.707208	-0.969777	-0.60539	-1.25695	-0.27884	0.82827	-0.0650421	1.36374	-0.04339	0.510505	-1.25695	-1.25695	0.846638	-1.25695
RP11-325O24.5	1.19308	-0.53835	1.56377	1.40464	-0.799046	1.25744	0.851458	1.2479	0.653956	-0.515863	-0.189039	0.707554	-1.21727	-0.10017	-1.21727	-1.21727	-1.21727	-0.753057	-0.629674	-0.485532
PTPRK	0.622917	-0.60408	0.115153	0.0712589	-0.112251	0.0242859	0.346168	-0.340377	0.614639	-1.11432	-0.926365	-0.790549	0.826613	-1.13686	1.05103	-1.08546	2.06894	1.38168	0.893186	-1.9056
RP1-86D1.2	-0.175208	-0.205543	0.401038	-0.18598	-0.891162	0.168898	0.0257348	0.834466	0.314593	-1.1045	0.0202345	-0.714389	0.837748	-1.83773	-0.504705	0.549514	-0.171343	2.71627	1.25254	-1.33048
RP1-86D1.3	1.09854	0.622431	1.36978	-0.14195	-0.813848	-0.445119	0.272005	-0.887982	0.662079	-0.00572527	-0.370902	-0.721598	-0.0241812	-1.27127	0.43417	0.928902	-1.17777	2.08842	0.41007	-2.02604
RP1-86D1.5	0.0244662	1.3544	1.33331	-0.609186	-0.0514415	-0.609186	-0.0606336	-0.609186	-0.609186	-0.609186	-0.609186	-0.609186	0.374913	-0.609186	-0.609186	1.33394	3.00129	-0.609186	-0.609186	-0.609186
RP1-86D1.4	0.259316	-0.168295	0.0625795	-0.494635	-0.155715	-0.494635	-0.494635	-0.494635	1.26718	-0.494635	-0.494635	0.18273	-0.494635	-0.494635	3.69837	-0.494635	-0.494635	0.789467	-0.494635	-0.494635
EEF1DP5	0.51975	0.405638	0.822368	1.57531	-0.30854	1.69237	0.978544	1.02976	0.561427	0.276065	-0.424594	-0.551359	-0.672804	-0.711083	-2.07031	-1.64685	0.442999	-0.464823	-0.473285	-0.980594
LAMA2	-0.639505	1.20687	-0.629182	-0.644188	2.66737	-0.637436	-0.656412	-0.660139	-0.632891	0.626718	1.48225	1.6197	-0.619784	0.361118	-0.627024	-0.67326	0.134822	-0.514012	-0.58284	-0.582175
BMPR1APS1	-0.320881	-0.320881	-0.320881	-0.320881	-0.320881	-0.320881	2.40505	-0.320881	-0.320881	-0.320881	-0.320881	3.37081	-0.320881	-0.320881	-0.320881	-0.320881	-0.320881	-0.320881	-0.320881	-0.320881
RP1-69D17.4	-0.223607	-0.223607	-0.223607	-0.223607	-0.223607	-0.223607	-0.223607	-0.223607	-0.223607	-0.223607	-0.223607	-0.223607	-0.223607	-0.223607	4.24853	-0.223607	-0.223607	-0.223607	-0.223607	-0.223607
ARHGAP18	-0.751513	-0.00114821	-0.747153	-0.728863	-0.367777	-0.745231	-0.71923	-0.737594	-0.458941	-0.342789	-0.383547	-0.240254	0.534022	-0.218032	1.42098	-0.615484	-0.619475	1.27258	1.76207	2.68738
L3MBTL3	0.285197	-0.219954	0.211381	0.113349	1.06699	-0.220647	-0.556251	-1.50266	0.829703	-0.173349	-0.760688	-0.0115191	0.626009	-0.639138	-0.205843	-0.617481	1.14358	2.84726	-0.530447	-1.68548
RP11-73O6.3	-0.361099	-0.361099	-0.361099	0.54673	-0.361099	-0.361099	-0.361099	-0.361099	-0.361099	2.14425	-0.361099	-0.361099	-0.361099	3.4477	-0.361099	-0.361099	-0.361099	-0.361099	-0.361099	-0.361099
SAMD3	-0.316245	-0.245965	-0.283897	-0.290331	-0.17583	-0.316245	-0.316245	-0.302141	-0.262481	-0.206846	-0.167373	-0.177252	-0.316245	-0.212335	-0.316245	-0.316245	0.10003	-0.167166	0.0708651	4.21819
TMEM200A	-0.595265	-0.117422	-0.61751	-0.636931	0.887166	-0.620611	-0.656058	-0.613026	-0.433407	0.579392	-0.143753	-0.178446	-0.129839	-0.0801712	-0.631766	-0.667912	2.2581	0.0872626	2.97811	-0.667912
SMLR1	-0.2028	-0.231743	-0.231743	-0.231743	-0.231743	-0.231743	-0.231743	-0.231743	-0.104327	-0.231743	-0.231743	-0.231743	-0.231743	-0.231743	-0.231743	-0.231743	-0.231743	-0.231743	4.24676	-0.231743
EPB41L2	-0.799968	1.35664	-0.810014	-0.744781	1.53175	-0.568683	-0.557436	-0.415888	-0.715595	1.13407	1.21453	1.18348	-0.85826	1.65236	0.0131229	-1.13948	0.828472	-0.847447	-1.08213	-0.374753
AKAP7	-0.626366	0.912318	-0.441941	-0.922884	-0.690164	-0.717633	-0.302115	-0.391514	-0.534696	0.108216	2.7154	1.2211	-0.460836	0.406424	0.567495	-1.84061	0.656632	-0.727251	1.13089	-0.0624703
RPL21P67	-0.51541	-0.51541	2.86281	-0.121779	-0.51541	-0.51541	-0.51541	0.168197	-0.51541	0.909247	2.17018	-0.51541	1.22708	-0.51541	-0.51541	-0.51541	-0.51541	-0.51541	-0.51541	-0.51541
ARG1	-0.323739	-0.323739	-0.323739	-0.323739	-0.323739	-0.323739	-0.323739	2.65404	-0.323739	3.17325	-0.323739	-0.323739	-0.323739	-0.323739	-0.323739	-0.323739	-0.323739	-0.323739	-0.323739	-0.323739
MED23	1.02405	-0.57379	0.950452	-0.398103	-0.529475	-0.612665	-0.819315	1.43335	1.04116	-0.00904809	0.741245	-2.01796	1.75176	-0.224484	-0.0433163	0.311538	-1.31796	-1.08199	0.986406	-0.611853
ENPP3	-0.136187	-0.207446	-0.271027	-0.263396	0.0474777	-0.120286	-0.254851	-0.118606	-0.279452	-0.1669	-0.329021	-0.186097	0.144545	-0.267405	-0.314869	-0.512988	-0.318191	-0.512988	4.19704	-0.129355
CTAGE9	-0.415844	-0.169171	-0.181754	-0.262413	-0.0928703	0.178041	0.0447742	-0.350502	-0.200573	-0.6366	-0.632032	0.257548	2.91958	-0.891875	-0.891875	-0.891875	-0.0464691	2.2608	0.894982	-0.891875
RP5-988G15.1	-0.3465	-0.3465	0.945634	1.087	-0.3465	-0.3465	-0.3465	-0.3465	-0.3465	-0.3465	-0.3465	3.85787	-0.3465	-0.3465	-0.3465	-0.3465	-0.3465	-0.3465	-0.3465	-0.3465
ENPP1	-0.653165	0.461011	-0.28125	-0.517811	3.62241	-0.292112	-0.183922	-0.399972	-0.26269	0.740803	0.643685	0.676061	-0.594061	-0.112408	-0.634553	-0.845386	-0.662179	-0.68948	0.595241	-0.610223
CTGF	-0.820157	0.0358794	-0.804848	-1.08212	0.645284	-0.577966	-0.659636	-0.494708	2.09377	-0.828635	0.665624	0.0625003	0.446205	0.119055	-0.994486	1.27326	0.601505	1.93406	0.0082547	-1.62284
RP11-69I8.3	-0.63002	1.23755	-0.431227	-0.846606	1.21454	-0.322794	-0.846606	0.24179	0.880769	1.617	1.86157	1.1156	-0.846606	-0.846606	-0.846606	-0.846606	-0.846606	-0.846606	-0.846606	0.83467
RP3-523C21.2	0.300336	2.85271	-0.416012	-0.416012	-0.416012	0.785466	-0.416012	-0.416012	-0.416012	2.71768	-0.416012	-0.416012	-0.416012	-0.416012	-0.416012	-0.416012	-0.416012	-0.416012	-0.416012	-0.416012
LINC01013	-0.352577	-0.205501	-0.356114	-0.397787	-0.158669	-0.324521	-0.30336	-0.31955	-0.110013	0.0788923	-0.397787	-0.0328509	-0.397787	0.117794	-0.397787	-0.210595	0.281314	-0.397787	-0.281242	4.16593
MOXD1	-0.693327	1.40173	-0.73302	-0.73615	1.80796	-0.745557	-0.750798	-0.737941	-0.701748	1.8472	1.09381	1.18641	-0.693989	0.200573	-0.712013	-0.7393	-0.0629827	1.19759	-0.714809	-0.713638
STX7	-0.63712	-0.202028	-0.732144	-0.845334	-0.59492	-1.00056	-0.998266	-0.899928	0.529531	1.66006	-0.547086	-0.74839	-0.327614	0.704445	-0.288732	1.73903	-0.567574	0.842721	0.66429	2.24963
VNN1	-0.226232	-0.176094	-0.226232	-0.226232	-0.226232	-0.226232	-0.226232	-0.226232	-0.226232	-0.226232	-0.226232	-0.226232	-0.226232	-0.226232	-0.226232	-0.226232	-0.226232	-0.226232	-0.226232	4.24826
VNN2	-0.357555	-0.368576	-0.368576	-0.368576	-0.259698	-0.299889	-0.343544	-0.34766	-0.368576	-0.368576	-0.324428	-0.341556	-0.368576	-0.368576	2.67953	-0.368576	0.0792012	-0.368576	-0.291362	3.12415
SLC18B1	-1.19	1.42901	-1.01707	-1.11204	0.630374	-1.16377	-1.17941	-0.861929	-0.694842	0.979125	0.875388	0.707072	0.502721	0.688677	1.21663	-1.3424	0.400268	1.54538	-0.337705	-0.0754857
RPS12	-0.0874026	1.17334	0.0918552	0.208948	0.692701	0.205424	-0.259152	-0.768999	-0.440615	0.628767	0.35901	1.18028	-0.0535558	-0.0499457	-0.112415	-3.71957	0.484346	0.360738	-0.10175	0.207998
SNORA33.2	0.575955	0.145031	2.33339	0.131642	-0.639899	0.255811	1.07139	-0.000180129	-0.494037	-0.504042	0.338721	-0.503654	0.149237	-1.08382	0.406934	-1.08382	-1.08382	-1.08382	-1.08382	2.15282
RPL23AP46	-0.0513445	-0.584997	0.909315	0.673327	-0.584997	0.454804	3.12716	-0.584997	-0.584997	-0.584997	1.54416	0.947541	-0.584997	-0.584997	-0.584997	-0.584997	-0.584997	-0.584997	-0.584997	-0.584997
EYA4	-0.672122	1.33283	-0.702055	-0.693078	2.88392	-0.69616	-0.664247	-0.731495	-0.463595	1.2565	0.574353	0.7967	-0.736192	0.531056	-0.74137	-0.331125	0.816735	-0.358775	-0.718865	-0.683014
RP1-283K11.3	0.028978	-0.189786	-0.129832	-0.0330474	0.0847701	-0.332517	-0.0881404	-0.303745	0.220227	-0.159861	-0.483173	0.73839	-0.483173	-0.483173	-0.483173	4.02995	-0.483173	-0.483173	-0.483173	-0.483173
RP1-283K11.2	0.0613326	-0.18561	-0.235468	0.179568	0.0078569	-0.231043	-0.378378	-0.230795	0.206335	-0.378378	0.0534502	-0.378378	-0.378378	-0.378378	-0.378378	4.15816	-0.378378	-0.378378	-0.378378	-0.378378
RP3-323P13.2	0.300689	-0.326192	-0.310552	-0.0194433	0.320844	-0.0994895	-0.0685752	-0.248136	0.302807	-0.20817	-0.174342	-0.0817808	-0.537056	-0.392756	-0.536134	4.07708	-0.457254	-0.506626	-0.541489	-0.493424
RP11-704J17.5	-0.573813	2.95948	-0.243462	-0.573813	1.06324	-0.573813	-0.573813	-0.573813	-0.573813	1.13368	1.58487	-0.0249845	-0.573813	-0.573813	-0.573813	-0.573813	-0.573813	0.986757	-0.573813	-0.573813
FTH1P26	2.82809	1.1386	-0.390256	-0.390256	2.66766	-0.390256	-0.390256	-0.390256	-0.390256	-0.390256	-0.390256	-0.390256	-0.390256	-0.390256	-0.390256	-0.390256	-0.390256	-0.390256	-0.390256	-0.390256
TCF21	-0.0941905	-0.103349	-0.610024	-0.396656	1.71406	-0.484991	-0.482709	-0.434356	0.812352	0.522512	0.272141	0.274076	-0.757835	0.186026	-0.76702	3.2353	-0.576657	-0.782775	-0.754695	-0.771205
TBPL1	-0.638103	-0.256798	-0.278798	-0.374627	0.329626	-1.13767	0.0934886	0.670983	-0.00251918	0.630257	0.949734	-0.167901	-0.245783	-0.688225	1.81872	1.85328	1.10907	-0.0787939	-2.09077	-1.49516
SLC2A12	-0.446187	0.299455	-0.614619	-0.695923	-0.38949	-0.924895	-0.773434	0.873674	-0.187994	1.08879	2.2549	0.0770037	-0.530461	-0.594717	-0.343006	2.40952	-0.691008	0.857903	-0.877238	-0.792271
SGK1	-0.620064	-0.492599	-0.624386	-0.636382	0.0141533	-0.639024	-0.60077	-0.563819	-0.106846	-0.258211	-0.249145	-0.412132	-0.41767	0.130228	2.4577	0.979352	-0.227171	-0.564696	-0.102592	2.93408
RP11-557H15.4	-0.228103	-0.228103	-0.228103	-0.228103	-0.171204	-0.228103	-0.228103	-0.228103	-0.199157	-0.228103	-0.228103	-0.228103	-0.228103	-0.228103	4.24812	-0.228103	-0.228103	-0.228103	-0.228103	-0.228103
ALDH8A1	-0.252708	-0.250648	-0.253453	-0.246759	-0.252198	-0.246554	-0.236819	-0.218456	-0.0650726	-0.232469	-0.255977	-0.255977	-0.0466944	-0.216628	-0.243301	-0.255977	-0.243131	-0.212323	4.24112	-0.255977
HBS1L	0.29302	-0.0475892	0.545196	0.514241	-0.635827	0.959575	1.06019	0.79099	0.865342	-0.0776248	1.25317	0.138157	-0.0242562	-0.6821	-1.40774	1.46833	-0.808945	-0.85803	-0.85492	-2.49119
CTA-212D2.2	-0.223607	-0.223607	-0.223607	-0.223607	-0.223607	-0.223607	-0.223607	-0.223607	4.24853	-0.223607	-0.223607	-0.223607	-0.223607	-0.223607	-0.223607	-0.223607	-0.223607	-0.223607	-0.223607	-0.223607
MYB	-0.505952	-0.855604	0.168387	0.744421	-0.858072	1.88769	1.9401	0.343472	0.425198	-0.870665	-0.690236	-0.053919	0.0582912	-0.911216	-0.716408	-0.911216	-0.687762	-0.566415	-0.13986	2.19976
AHI1	-0.650146	0.61982	0.102737	-0.1407	-0.303927	0.103545	0.628933	-0.134654	-0.856855	0.183407	1.52493	1.14642	0.203919	0.363365	-0.75318	-0.00237028	-0.588006	2.25146	-1.50113	-2.19757
Y-RNA.318	-0.304797	-0.304797	-0.304797	-0.304797	1.67598	-0.304797	-0.304797	-0.304797	-0.304797	-0.304797	-0.304797	3.81036	-0.304797	-0.304797	-0.304797	-0.304797	-0.304797	-0.304797	-0.304797	-0.304797
LINC00271	-0.361394	-0.638153	0.803189	0.115678	-0.842042	-0.0646417	0.303355	0.0549098	0.468093	-0.958452	-0.698834	-0.881197	0.184976	-0.363288	-0.749694	3.23208	-0.673617	0.393461	1.47388	-0.798314
GAPDHP73	0.0480849	-0.908715	0.198539	1.44632	-1.09225	2.44399	1.44723	0.176656	-0.454282	0.818927	-0.719961	0.483693	0.686369	-1.57829	-0.278265	0.0859396	-0.752542	-0.921426	-0.662104	-0.467915
PDE7B	-0.0702565	-0.367091	-0.709988	-0.76587	-0.357954	-0.329294	-0.728603	-0.415865	0.351761	-0.730053	-0.785275	-0.790309	-0.0909048	0.450239	0.875362	1.61015	0.331258	3.30568	-0.485549	-0.297444
RP13-143G15.4	1.71525	-0.353747	1.86238	0.3428	0.442785	-0.396582	0.387884	-0.0126483	-1.19022	0.988991	0.378796	-0.350919	0.098473	-1.19022	0.940293	-1.19022	-1.19022	1.09753	-1.19022	-1.19022
MTFR2	-0.687956	-0.668164	-0.673984	-0.568805	-0.71689	1.12386	2.40292	2.02688	-0.337688	-0.510666	1.85316	-0.14451	-0.181142	-0.606109	-0.205232	-0.728251	-0.594975	-0.282443	-0.625446	0.125442
BCLAF1	-0.23528	-0.523746	-0.0663465	0.465368	0.0254917	0.451171	0.322442	0.676636	1.4382	-0.571869	0.537468	-0.0207168	0.840824	-0.389642	-1.13376	2.38777	-1.17873	-0.522487	-0.165459	-2.33734
RP3-406A7.7	-0.394047	-0.419312	-0.386525	-0.390787	-0.364701	-0.419312	-0.339013	-0.364639	-0.0817413	-0.335643	-0.419312	-0.419312	0.611899	-0.278175	-0.419312	-0.419312	-0.419312	2.6588	3.01907	-0.419312
MAP7	-0.434081	-0.507725	-0.41306	-0.453841	-0.474983	-0.4475	-0.471784	-0.37215	0.112849	-0.510457	-0.491704	-0.510457	1.96747	-0.488962	-0.496235	-0.206081	-0.395512	2.29493	2.59002	-0.290736
RP3-406A7.3	0.124836	-0.596296	1.77201	-0.596296	-0.596296	1.86362	1.61133	1.05943	1.91691	-0.596296	-0.596296	-0.596296	-0.596296	-0.596296	-0.596296	-0.596296	-0.596296	-0.596296	-0.596296	-0.596296
RP3-406A7.5	-0.457021	-0.665428	-0.531426	-0.554788	-0.665428	-0.456742	-0.50981	-0.468889	0.762511	-0.180214	-0.665428	-0.665428	0.664784	-0.665428	-0.665428	0.615296	-0.665428	1.90086	2.902	0.971431
RP3-325F22.5	-0.72599	-0.634446	-0.487229	-0.671571	-0.606707	-0.509756	-0.496823	-0.439449	1.39194	-0.622528	-0.691522	-0.809249	0.799675	-0.743144	-0.360576	-0.306261	2.84973	1.34393	0.990713	0.729269
MAP3K5	-0.530958	-0.502735	-0.172381	-0.334627	-0.299848	-0.177635	0.0469497	-0.284359	0.729788	-0.172403	-0.47082	-0.507556	-0.45847	-0.434098	-0.296088	-0.323781	0.203832	0.0771827	-0.143929	4.05193
PEX7	-0.106472	-0.808699	0.10519	0.0688496	-0.400001	-0.237843	-0.350212	0.0736854	1.07101	-0.904495	-0.725087	-0.435422	1.15777	-0.725764	-0.832002	1.66849	-0.952489	2.39909	1.24888	-1.31448
RP11-55K22.2	-0.0781381	-0.347569	0.081678	-0.347569	-0.347569	-0.347569	0.171655	-0.347569	-0.347569	1.02698	-0.347569	-0.347569	-0.347569	-0.347569	-0.347569	-0.347569	-0.347569	4.01136	-0.347569	-0.347569
SLC35D3	-0.750443	-0.750443	-0.651103	0.144529	-0.186734	0.605971	0.830484	-0.549405	2.33471	-0.750443	-0.0337755	0.194822	-0.234355	-0.750443	-0.750443	-0.750443	2.74509	-0.23585	-0.750443	0.288713
IL20RA	-0.0287242	-0.744324	2.52825	0.872823	-0.697856	1.22422	1.00443	1.92846	0.171017	-0.637896	-0.506404	-0.663013	-0.7193	-0.744121	-0.589519	-0.861836	-0.565244	0.274014	-0.383142	-0.861836
IFNGR1	-0.66925	0.334513	-0.6615	-0.80185	0.191737	-0.931781	-0.827788	-0.61861	-0.238364	0.165051	0.114722	-0.0659591	-0.691502	0.380661	-0.238594	0.538665	-0.159703	0.73433	-0.254194	3.69942
BTF3L4P3	-0.393677	-0.393677	0.0157875	0.152112	0.693084	-0.393677	-0.393677	1.20875	-0.393677	-0.393677	-0.393677	-0.393677	-0.393677	-0.393677	-0.393677	-0.393677	3.83542	-0.393677	-0.393677	-0.393677
RP11-95M15.2	-0.246763	-0.616187	-0.158771	-0.245038	-0.616187	-0.291609	-0.294137	1.30975	-0.211576	-0.616187	0.0906102	-0.616187	0.579116	-0.616187	3.05053	-0.616187	-0.616187	-0.616187	-0.616187	1.96357
RP11-356I2.4	-0.187399	-0.457023	-0.316964	-0.288918	0.179161	-0.517384	-0.434729	-0.246279	-0.737961	-0.168581	-0.636666	-0.35273	-0.340245	0.545979	3.64266	-0.618412	0.362182	-0.297491	-0.626622	1.49742
TNFAIP3	-0.483226	-0.509672	-0.541768	-0.395131	-0.18459	-0.403303	-0.345249	-0.337087	-0.430252	-0.274387	-0.400838	-0.558264	-0.401294	0.271697	1.73016	-0.211138	0.0166365	0.0762263	-0.296549	3.67803
PERP	0.212077	-0.68802	-0.292285	0.0613364	-0.664166	0.0351085	0.051467	-0.045618	-0.223318	-0.32738	-0.62701	-0.629177	1.76649	-0.667053	-0.589097	0.127264	-0.664819	3.46952	0.369097	-0.674418
KIAA1244	-0.40498	-0.52818	-0.422483	-0.323636	-0.482733	-0.188867	-0.166098	-0.184776	0.633706	-0.11922	-0.478784	-0.475196	3.99369	-0.445397	-0.0284078	-0.150618	-0.52818	0.417523	0.410812	-0.52818
MARCKSL1P2	-0.196064	-0.768751	-0.334289	-0.30258	-0.764937	-0.215167	-0.2533	-0.507046	-0.091031	-0.551198	-0.310738	-0.569096	2.09311	-0.585762	-0.847947	-0.847947	0.780365	1.42979	2.76784	0.0747435
HEBP2	-0.279803	-0.59194	0.179212	-0.249829	-0.474262	-0.0607605	-0.298413	0.0140586	0.719514	-0.887733	-0.915835	-0.681676	2.48646	-0.83069	-1.04383	-0.165401	-0.519348	1.97764	1.82695	-0.204312
NHSL1	0.369192	-1.08014	-0.34701	-0.016243	-0.24308	-0.399291	-0.340194	0.403909	-0.0551262	-0.303175	-0.358458	-0.732946	1.24217	0.948006	2.99216	-1.27831	-0.496165	-0.561294	1.28891	-1.03292
RP11-390P2.4	-0.269251	-0.524358	-0.38325	-0.16966	1.65345	-0.380705	1.38203	-0.409574	1.21699	-1.47596	-0.958482	-0.578407	0.520064	-0.474035	1.75924	-1.72177	0.994287	0.482342	-0.884624	0.221678
CCDC28A	0.569248	-0.628349	0.641068	-0.0516365	-1.05033	-0.166573	0.218049	0.835789	1.16608	-1.15472	-0.770522	-0.83324	0.910411	-1.05974	-1.07719	1.86872	-1.53862	0.88062	1.48425	-0.243311
ECT2L	-0.480542	1.62764	0.360761	0.283688	-0.738017	-0.738017	0.3593	-0.738017	1.34683	-0.738017	-0.738017	-0.738017	1.29011	-0.738017	-0.738017	-0.738017	-0.738017	1.04688	2.28353	-0.738017
REPS1	-0.389448	-1.15248	-0.736513	-0.313427	-0.256111	-0.507706	0.421605	0.53329	0.383938	-1.22145	-0.342607	-0.364873	0.318076	-2.22777	-0.000830431	1.25228	2.22515	0.095566	1.18909	1.09423
ABRACL	0.0481694	-1.46669	0.144391	0.236855	-0.155014	0.257739	-0.0488777	0.119136	0.696261	-1.58881	-0.975449	-1.08264	0.78304	-1.43264	-0.113115	1.09791	-0.272835	0.407411	0.721122	2.62403
HECA	-0.682022	0.109062	-0.420945	-0.638495	0.161857	-0.409543	-0.0797058	-0.149776	-0.150456	-0.434489	0.467126	-0.0676384	-0.880969	0.166455	0.451595	-0.135568	0.00779921	-0.402103	-0.835796	3.92361
RP1-225E12.2	-0.269884	0.0312101	-0.0245456	-0.269884	-0.269884	0.0895132	-0.269884	-0.269884	-0.269884	4.22197	-0.269884	-0.269884	-0.269884	-0.269884	-0.269884	-0.269884	-0.269884	-0.269884	-0.269884	-0.269884
TXLNB	0.520039	2.31474	-0.519404	-0.379247	-0.380622	-0.517354	-0.364092	-0.523685	-0.554762	2.41471	1.59233	0.52809	-0.795708	-0.211393	-0.516818	0.271073	-0.78394	-0.821205	-0.821205	-0.451544
RP11-445F6.2	-0.449336	-0.449336	-0.449336	-0.449336	-0.0166613	-0.449336	-0.449336	-0.449336	-0.449336	2.05544	-0.100587	-0.449336	-0.449336	2.07891	-0.449336	-0.449336	-0.449336	-0.449336	-0.449336	2.72293
RP11-12A2.1	-0.229177	-0.229177	-0.122121	-0.229177	-0.229177	-0.229177	-0.229177	-0.229177	-0.229177	-0.229177	-0.229177	-0.229177	-0.229177	-0.229177	-0.229177	-0.229177	-0.229177	-0.229177	-0.229177	4.24732
CITED2	-0.531093	-0.836346	-0.532134	-0.754997	-0.427051	-0.668175	-0.741207	-0.464899	1.23541	-0.891627	-0.693717	-0.885921	1.09437	-0.285362	-0.363707	2.65938	0.318765	1.10531	1.53642	0.126578
ATP5F1P6	-0.582516	0.954578	0.796993	0.677482	-0.582516	1.55998	1.33077	-0.582516	-0.582516	2.83541	-0.582516	-0.582516	-0.582516	-0.582516	-0.582516	-0.582516	-0.582516	-0.582516	-0.582516	-0.582516
RP5-899B16.1	-0.258098	-0.298875	-0.298875	-0.298875	-0.298875	-0.298875	-0.298875	-0.298875	-0.0673278	-0.298875	-0.298875	-0.298875	-0.0861948	-0.298875	-0.298875	-0.298875	-0.298875	-0.298875	0.773715	4.12103
RP3-460G2.2	1.69283	2.38855	-0.402976	-0.402976	-0.402976	-0.402976	2.76921	-0.402976	-0.402976	-0.402976	-0.402976	-0.402976	-0.402976	-0.402976	-0.402976	-0.402976	-0.402976	-0.402976	-0.402976	-0.402976
RP11-471B18.1	-0.430141	-0.430141	0.0602355	1.60171	0.671335	0.522783	-0.430141	-0.430141	-0.430141	-0.430141	-0.430141	-0.430141	-0.430141	-0.430141	-0.430141	-0.430141	-0.430141	3.59605	-0.430141	-0.430141
NMBR	0.914378	-0.382049	3.02666	-0.382049	-0.382049	-0.382049	-0.382049	2.5538	-0.382049	-0.382049	-0.382049	-0.382049	-0.382049	-0.382049	-0.382049	-0.382049	-0.382049	-0.382049	-0.382049	-0.382049
RP11-137J7.3	-0.351178	-0.512051	0.543264	-0.409715	-0.366696	0.289708	1.38879	-0.755874	-0.526068	0.523561	-0.494083	1.33978	-1.03285	0.823529	1.62158	-1.03285	2.04972	-1.03285	-1.03285	-1.03285
VTA1	0.237713	-1.43448	0.217165	0.35291	-0.954054	0.833804	0.271133	0.337803	0.769333	-0.512965	0.199973	-0.515744	0.948564	-0.207639	-1.82817	1.74041	-1.6776	0.802769	1.41354	-0.994473
GPR126	-0.593062	-0.59785	-0.591143	-0.580219	-0.537998	-0.581097	-0.539635	-0.55625	1.07925	-0.253342	-0.48289	-0.605531	-0.536782	2.30849	-0.00461084	-0.139721	-0.500094	0.599536	2.87113	0.241821
HIVEP2	-0.705685	-0.489979	-0.584718	-0.722857	0.0315952	-0.85291	-0.718848	-0.768402	-0.69156	-0.600528	-0.490771	-0.408104	0.460787	0.897657	2.62647	0.313082	0.294417	2.24434	-0.679748	0.845764
RP1-67K17.4	0.550277	1.20711	-0.213521	-0.236858	-0.383426	-0.609372	-0.912082	-0.157861	-0.610728	-0.339392	1.0716	-0.77981	0.98242	0.767545	2.15806	-1.33923	0.143107	1.38062	-1.33923	-1.33923
RP11-439L18.1	-0.638677	-0.542668	-0.612221	-0.517417	0.363638	-0.534218	-0.32089	-0.377941	-0.800354	0.280604	-0.0129211	0.286356	-0.343022	0.178884	3.54309	-1.03054	-0.213104	1.50653	0.100757	-0.315882
RP11-439L18.3	-0.298889	-0.221616	-0.271733	-0.340842	-0.231358	-0.307689	-0.141553	-0.0350176	0.0912382	-0.557522	-0.557522	-0.557522	0.0860106	-0.557522	-0.557522	0.0380186	-0.557522	2.06626	3.46982	-0.557522
RP1-45I4.3	-0.236377	-0.319461	-0.176928	-0.329857	-0.0306144	-0.146112	-0.0567026	-0.269613	0.159371	-0.45777	-0.45777	-0.45777	0.288694	-0.158638	-0.129446	0.00552656	-0.45777	-0.45777	4.14678	-0.45777
AIG1	0.168786	-0.810425	-0.0455674	0.0265264	-0.800655	0.129585	0.124647	-0.355902	0.587158	-1.09913	-0.547934	-0.585329	0.425977	0.00499097	-0.702774	0.400077	-0.379293	0.124789	3.76032	-0.42585
RP1-95L4.3	-0.151291	-0.446125	-0.120931	-0.205051	-0.709854	0.195359	0.694138	0.436425	-0.244096	-0.495437	-0.709854	-0.425395	1.50635	-0.709854	-0.709854	-0.709854	-0.709854	0.928628	3.2964	-0.709854
RP1-95L4.4	0.780437	-1.06796	1.3336	0.721981	-1.13151	0.319444	1.13074	0.602525	0.828295	-0.701697	-0.515189	-0.683047	-0.423534	0.272545	-0.862637	-1.40748	-0.300484	-0.635692	2.45568	-0.716023
ADAT2	-0.61564	-1.07948	-0.109093	0.623409	0.63447	0.265933	-0.156843	-1.05495	0.146665	-0.668606	-1.22832	-0.214577	1.4688	-0.0612012	0.647846	-1.60966	-1.25724	1.00966	1.21764	2.04119
PEX3	-0.806052	-0.265884	-0.191787	-0.519512	-0.42388	-0.234234	-0.461925	-0.170878	0.173624	0.160068	0.46376	0.0323501	1.7893	-0.11355	-1.511	0.0954399	-0.533457	2.87561	1.06588	-1.42387
RP1-20N2.6	-0.0786418	-0.427807	-0.259985	0.263777	0.82447	0.106573	-0.157065	0.534764	1.28603	-1.23805	-0.496687	-0.792704	0.190711	-0.533689	0.516807	3.14226	-1.23805	-0.184319	-0.220344	-1.23805
FUCA2	-0.468324	-0.166883	-0.785727	-0.285366	-0.421854	0.182992	-0.116047	-1.3481	0.269367	0.900255	0.300941	1.20743	-0.336387	1.48628	-1.1159	2.53934	-0.819235	-1.14367	0.948749	-0.827859
PHACTR2	-0.800164	1.49456	-0.813018	-0.912007	1.37731	-0.829858	-0.814329	-0.888858	-0.495386	2.08132	1.05135	0.848181	-0.98294	0.49133	0.355982	0.26925	0.845468	-0.317797	-1.13537	-0.825038
LTV1	-1.14049	0.174681	-0.819671	-0.761804	1.47284	-0.975002	-1.65986	-0.687133	0.524923	0.955094	0.529959	1.21711	1.00604	1.48063	-0.421738	0.0046741	-0.386409	0.72018	0.457192	-1.69121
ZC2HC1B	0.416629	0.676497	-0.306596	-0.702599	1.84522	-0.335161	-0.97306	-0.97306	1.36594	-0.55696	0.543681	0.911567	-0.97306	0.249192	1.90678	-0.97306	-0.97306	-0.97306	0.797229	-0.97306
PLAGL1	-0.687715	0.856502	-0.92495	-0.800716	1.38723	-0.682413	-0.712542	-0.968016	-0.599256	1.4066	0.934517	0.520023	-0.430716	2.37265	-1.17323	-0.901137	0.626183	-0.324133	0.537785	-0.436661
RP3-340H11.2	-0.406907	-0.550113	-0.255377	-0.35839	-0.354711	0.0452698	-0.189653	-0.294576	0.18966	-0.550113	-0.550113	-0.321552	1.39298	-0.550113	-0.550113	-0.550113	-0.550113	-0.550113	1.57777	3.3764
SF3B5	-0.711084	1.18764	-0.150406	-0.169289	0.597347	-0.844407	-1.38593	-0.122426	0.671844	0.471175	0.319388	0.359988	-0.254606	-0.042714	-1.45845	2.24326	0.0396335	-1.27885	1.69916	-1.17126
STX11	-0.300082	-0.306135	-0.288503	-0.297881	-0.240407	-0.287994	-0.291129	-0.309282	-0.278911	-0.0789152	-0.247576	-0.309282	-0.302132	-0.0922997	0.388899	-0.0990353	-0.309282	-0.252356	-0.290272	4.19258
RP1-83M4.2	0.141976	-0.820381	-0.412523	-0.293784	-0.607187	0.200188	-0.0658361	0.105674	0.461968	0.865793	-0.730492	-0.788766	-0.218968	0.229657	-1.11911	-1.36979	-0.335538	0.730407	0.685827	3.34088
RP1-91J24.1	0.575019	-0.620472	0.417539	0.213215	-0.810196	0.157643	0.75657	0.518564	-0.736585	-0.541689	-0.596689	-1.28298	1.51085	-1.28298	-0.523337	2.06009	-0.0236661	1.86354	-0.37144	-1.28298
UTRN	-0.783594	-0.859587	-0.87461	-0.804882	-0.294344	-0.699392	-0.464457	-0.67737	-0.0938965	-0.318397	-0.104422	-0.684941	2.49247	-0.0718914	1.69252	-0.000863345	-0.335428	2.07378	0.938952	-0.12965
RP11-106E7.1	-0.431849	-0.518241	-0.314519	-0.0608195	0.00896779	0.546735	1.28732	0.481236	1.00544	-0.731444	-1.14381	-0.708692	2.57579	0.173791	-0.588781	0.57171	-1.14381	1.27858	-1.14381	-1.14381
RP11-277I20.3	-0.186833	-0.411017	1.05442	1.99722	-0.60085	0.703612	-0.193561	0.0128369	0.677601	-0.60085	-0.60085	-0.60085	-0.60085	-0.60085	-0.60085	-0.60085	-0.60085	2.95506	-0.60085	-0.60085
RNU1-33P	0.274774	-0.52362	0.584362	0.47806	-0.52362	-0.0944744	-0.121347	0.592155	-0.52362	-0.52362	0.827566	-0.52362	3.74235	-0.52362	-0.52362	-0.52362	-0.52362	-0.52362	-0.52362	-0.52362
EPM2A	0.498547	-0.934508	0.48701	0.89146	-1.11773	1.27338	1.03839	0.857114	1.00243	-0.685564	-0.974623	-1.17755	1.43645	-1.29634	-0.82567	-0.0143354	-1.54526	1.16732	0.252711	-0.33323
RP3-466P17.1	0.908818	-0.873751	0.694574	1.52469	-0.437624	-0.128833	-0.873751	0.402071	1.79325	-0.873751	2.05396	-0.873751	-0.111652	-0.873751	-0.873751	0.557695	-0.873751	-0.873751	0.606806	-0.873751
RP3-466P17.2	-0.517918	-0.517918	0.363579	1.81906	-0.517918	-0.517918	-0.517918	1.22515	1.66807	-0.517918	-0.517918	-0.517918	2.69292	-0.517918	-0.517918	-0.517918	-0.517918	-0.517918	-0.517918	-0.517918
FBXO30	0.102539	-0.0114903	-0.401849	-0.419858	0.137482	-0.540096	-0.606103	1.99549	0.732635	-0.676812	0.534129	-0.667866	-0.027662	0.396476	-0.351746	2.63144	-1.50744	-1.09105	-1.00025	0.772028
RP11-545I5.3	-0.145922	-0.743772	-0.0204716	-0.690423	-0.837599	-0.00621618	-0.124986	-0.422518	0.513426	0.204564	-0.682966	-0.386541	-0.164555	1.31456	-1.48413	1.71055	-0.683659	1.21215	2.49073	-1.05222
SHPRH	0.707326	-0.579848	0.966581	0.674834	-0.213211	0.54721	0.409198	0.481235	1.56095	-1.1365	-0.666691	-0.759382	0.969778	-0.707473	-1.21376	1.31646	0.168143	-0.603023	0.52142	-2.44325
GRM1	-0.120478	-0.547123	-0.258116	0.552669	-0.547123	0.201698	0.954614	1.1007	0.599002	3.53539	-0.547123	-0.547123	-0.547123	-0.547123	-0.547123	-0.547123	-0.547123	-0.547123	-0.547123	-0.547123
RAB32	0.0637026	-0.992616	0.490882	0.207806	-0.432952	0.345355	0.337176	0.404588	-0.487218	-0.507464	-0.285219	-0.553634	-0.916038	0.565491	-0.873404	-0.723486	-0.594843	1.21739	-0.662522	3.39701
ADGB	2.66526	-0.543181	-0.349026	1.36622	-0.578593	0.668078	1.36842	1.86002	-0.517863	-0.554227	-0.568108	-0.443228	-0.530479	-0.501824	-0.597943	-0.597943	-0.597943	-0.529389	-0.492775	-0.525485
KATNBL1P6	0.187624	-0.201258	-0.895213	0.833451	-0.897209	0.560591	-0.274598	1.35236	-0.183355	1.03469	2.32261	0.795739	-0.859848	-1.28779	-0.569009	-0.420985	-0.962082	-1.04278	1.31006	-0.803
STXBP5-AS1	2.10086	-0.536237	-0.0813291	-0.227651	-0.822271	0.115492	-0.692474	0.671619	0.333519	0.353361	-0.784398	-1.01123	0.0557935	-1.01123	-0.187314	2.98288	-0.492531	-0.460062	0.225214	-0.532014
RP11-497D6.3	3.42911	-0.423968	0.0637094	1.95846	-0.423968	0.0714417	0.836806	-0.423968	-0.423968	-0.423968	-0.423968	-0.423968	-0.423968	-0.423968	-0.423968	-0.423968	-0.423968	-0.423968	-0.423968	-0.423968
RP3-337D23.3	0.562795	-0.615436	0.000151631	0.249008	0.336919	-0.0583231	-0.615436	0.0508756	-0.615436	2.66682	-0.615436	-0.615436	0.289543	-0.615436	-0.615436	-0.615436	-0.615436	2.67201	-0.615436	-0.615436
STXBP5	3.17198	-0.88209	-0.331443	0.848775	-0.837406	0.413355	0.493378	1.27907	-0.696884	-0.829297	-0.855716	-0.493961	-0.46171	-0.332789	1.10664	-0.243138	-0.618013	-0.17263	-0.635299	0.0771775
RP11-361F15.2	3.11502	-1.10864	-0.264484	0.969459	-0.868712	0.422945	1.1575	1.07939	-0.385776	-0.339354	-0.679831	-0.349025	-0.613218	-0.295112	0.205984	-0.802597	-0.514358	0.56645	-0.961555	-0.334091
SAMD5	-0.552142	-0.543075	-0.500042	-0.510081	-0.475047	-0.450152	-0.514743	-0.423034	-0.22763	-0.617055	-0.441784	-0.586555	1.6848	1.01478	0.301094	-0.581059	-0.488477	1.85583	2.75294	-0.698559
RP11-307P5.1	-0.394522	-0.394522	-0.238214	-0.276814	-0.394522	-0.231027	-0.179053	-0.055821	0.00148265	-0.394522	-0.394522	-0.394522	-0.394522	2.31507	-0.394522	-0.394522	-0.394522	-0.394522	3.39864	-0.394522
RP11-631F7.2	-0.401954	0.0531868	0.0858542	-0.377194	-0.566586	-0.566586	-0.290759	-0.241865	0.189166	-0.566586	-0.566586	-0.566586	2.6025	-0.566586	1.61411	-0.566586	-0.566586	-0.566586	2.43281	-0.566586
SASH1	-0.547246	-0.426321	-0.0634845	-0.601036	-0.00848447	-0.451123	-0.105429	-0.223483	0.0731158	-0.503234	-0.205549	-0.388685	0.15757	1.1138	3.6969	0.796829	-0.583334	-0.791456	0.0107873	-0.950138
CYP51P3	1.17094	-0.889743	1.31318	0.593503	-0.61238	1.12313	0.717375	0.156293	0.61687	-1.10491	-0.429925	0.123637	1.76832	-1.10491	1.22195	-1.10491	-1.10491	-1.10491	-0.243696	-1.10491
SNRPEP6	-0.300112	-0.300112	-0.300112	1.52034	-0.300112	3.88167	-0.300112	-0.300112	-0.300112	-0.300112	-0.300112	-0.300112	-0.300112	-0.300112	-0.300112	-0.300112	-0.300112	-0.300112	-0.300112	-0.300112
UST	0.454409	-0.937479	0.294264	-0.00485585	1.24764	-0.256974	0.167379	-0.114858	0.0688621	-0.498215	-0.384529	-0.783896	-0.642639	3.43868	-0.790868	0.475128	-1.1605	-0.313272	-0.668531	0.410258
RP11-365H23.1	0.318597	0.0502264	1.44802	0.0459862	-0.513183	1.53232	1.5945	-0.369727	-1.2923	0.401181	-0.620568	-0.339563	0.83647	-0.715984	-1.25253	-0.425809	1.83346	-0.152948	-1.1928	-1.18533
TAB2	-1.02605	-0.388254	-1.0248	-0.884248	0.0099119	-1.12504	-0.622686	0.315798	0.15089	-0.488233	0.511091	-0.792118	-0.233586	-0.31273	0.729099	1.50814	-0.651022	0.669158	0.697528	2.95715
SUMO4	-0.127095	0.216428	-0.193746	-0.817011	-0.349906	-1.01538	-0.203685	0.681471	0.0696027	-0.712012	1.36929	0.670764	-0.580167	-0.853122	-0.14645	1.65015	-0.634509	-0.675305	-1.13758	2.78826
ZC3H12D	-0.137781	-0.273396	-0.174275	-0.273396	-0.273396	-0.155376	-0.178115	-0.273396	-0.273396	0.00621602	-0.273396	-0.273396	-0.273396	-0.0398915	-0.273396	-0.273396	-0.273396	-0.273396	-0.273396	4.23337
RP1-281H8.3	0.531678	0.36235	-1.1426	0.651615	-1.14549	-0.544506	-0.924656	1.43991	0.00920233	1.15605	0.758134	0.191002	0.60753	-0.251571	-0.44565	-0.517335	-1.68729	0.934257	1.70465	-1.68729
PPIL4	0.0244109	0.769904	-0.189333	-0.152821	-0.161633	-0.545035	-0.193595	-0.281647	-0.150824	0.108714	1.06647	-0.0356952	0.607997	0.110055	-1.11725	0.364968	0.167708	2.4115	0.209984	-3.01388
GINM1	-0.599334	-0.48056	-1.09582	-0.662663	-0.207901	-0.48708	-0.271614	-0.800464	0.131981	0.796799	0.498147	-0.42469	0.164669	1.09093	-0.407342	3.0099	-0.264158	0.577449	1.07358	-1.64183
RP1-12G14.7	0.376762	-0.569522	-0.129804	-0.269429	-1.01345	-0.121381	0.0219414	0.461958	0.2622	0.0466959	1.99344	-0.608435	0.394735	-1.01345	-0.0590311	0.374779	-1.01345	-1.01345	2.89233	-1.01345
RPS18P9	0.798994	-0.584384	0.966929	1.00728	-0.326473	1.14274	1.19965	0.916929	0.47518	0.278614	-0.0127095	-0.0786083	-0.840384	0.378146	-1.96373	-2.23423	-1.18366	-0.770332	0.288171	0.541877
SNORA2.2	0.697334	0.358596	-1.11757	-0.376542	0.59281	0.144732	1.10575	-0.706669	0.30857	-1.11757	-1.11757	-1.11757	-0.134566	2.25953	0.15666	1.81492	-1.11757	0.225426	0.258892	-1.11757
KATNA1	0.171079	-1.52635	-0.574012	-0.267956	-0.0796076	-0.14556	0.552217	1.63369	0.138413	-0.895607	0.0618306	-1.24014	0.509374	0.269891	-0.627327	1.1181	-0.830036	1.40881	1.91848	-1.5953
LATS1	0.644892	-0.394309	-0.264749	-0.108575	-1.20553	-0.522752	0.744852	1.23626	1.19493	-0.191319	-0.551043	0.190974	0.965581	-0.948534	1.36388	1.6845	-1.2267	-1.63565	0.390731	-1.36744
NUP43	-0.105186	-0.652642	0.00793747	0.707571	-1.22233	1.86932	2.24096	0.737169	0.688245	-0.226787	0.823753	0.774144	0.0396569	-0.897525	-1.3821	-0.57302	-1.18389	-0.964758	-0.121222	-0.55929
PCMT1	0.17716	-0.631363	0.464236	0.426956	-1.0542	0.82813	0.923835	1.06588	0.469451	-0.491937	0.530207	-0.342866	-0.240084	-0.406982	-1.16337	2.91409	-0.818455	-0.57672	-0.647984	-1.42599
RP11-350J20.4	0.35515	-0.378327	0.955719	0.834739	-1.15026	1.11656	0.105156	-0.765368	0.00346618	1.29161	0.635794	-0.485933	-1.15026	-1.15026	1.69592	-1.15026	-1.15026	-1.15026	0.0712367	1.46581
RP11-350J20.5	-0.0606295	0.747896	-0.249235	0.0105706	0.329963	-0.737593	-0.453022	-1.08046	-0.484356	1.56544	-0.626491	0.571865	-1.12719	0.244841	1.61388	1.07418	1.97702	-0.844005	-1.53426	-0.938418
LRP11	-0.473892	-0.356161	-0.479525	-0.282499	-0.00313003	-0.0549409	0.0138332	-0.3711	-0.445645	0.027347	0.292062	0.301628	-0.199757	-0.0952069	4.10194	-0.265093	-0.663301	-0.291342	-0.194467	-0.560751
RAET1G	-0.266174	-0.234485	-0.266174	-0.226685	-0.266174	-0.240305	-0.266174	-0.193878	-0.180821	-0.266174	-0.266174	-0.266174	-0.192548	-0.266174	4.22138	-0.266174	-0.266174	0.241431	-0.266174	-0.266174
ULBP2	-0.431083	-0.292682	-0.403416	-0.420285	0.147721	-0.357106	-0.382956	-0.405828	-0.41769	-0.265778	-0.216539	-0.313622	0.0296164	-0.270313	4.06199	-0.415349	-0.314563	0.672159	-0.349343	0.345069
ULBP1	-0.55594	-0.532491	-0.52603	-0.579222	-0.211371	-0.565418	-0.075452	-0.451205	-0.623808	-0.0155852	0.27465	-0.623808	0.0421237	0.380645	3.38585	-0.623808	0.387062	-0.381568	-0.623808	1.91919
BTF3P10	0.786994	-0.738059	1.64759	0.95026	-1.19985	0.613867	0.409303	1.1456	0.772311	-0.0563197	-0.998808	0.0677809	-0.303852	-1.62741	-0.205869	-2.30725	0.190465	-0.230776	0.0240956	1.05993
RAET1K	-0.449094	-0.83585	-0.545813	-0.420754	-0.226031	-0.417926	-0.163143	0.806739	0.381009	-0.83585	0.116899	1.01214	3.30112	-0.83585	0.640812	-0.83585	-0.83585	0.130654	0.848486	-0.83585
ULBP3	0.613468	-0.209589	0.845035	0.101656	-0.898593	0.760355	0.297722	0.839058	1.13211	-0.898593	0.028823	-0.898593	2.60368	-0.898593	-0.898593	-0.898593	-0.898593	-0.898593	1.07502	-0.898593
PPP1R14C	-0.355893	-0.382216	-0.0540473	-0.408732	-0.497027	-0.121746	0.0333177	-0.103902	0.873154	-0.496121	-0.317097	-0.460953	1.03669	-0.483446	-0.526025	-0.392766	-0.468143	-0.257175	3.8379	-0.455775
IYD	-0.177724	-0.172234	-0.202155	-0.104133	-0.202341	-0.145885	-0.149266	-0.185036	0.165356	-0.34884	-0.34884	-0.247916	-0.202774	-0.34884	-0.34884	-0.34884	-0.34884	-0.148796	4.21478	-0.34884
PLEKHG1	0.792182	-0.699788	0.933086	0.841448	-0.83536	1.0538	0.774056	0.427502	0.444631	-1.03012	-0.65294	-0.416359	-0.447975	-0.064907	2.20091	1.19339	-1.33271	-1.27947	-0.666615	-1.23477
RP11-136K14.1	0.49741	0.0420903	1.26293	0.30141	-0.8422	0.992228	-0.202744	-0.513186	0.327146	0.53779	0.0491409	0.286368	-1.12253	0.0336166	-0.0373844	2.87804	-1.12253	-1.12253	-1.12253	-1.12253
RP11-136K14.2	0.635711	-0.446346	2.18127	0.899792	0.880634	-0.059079	1.60558	1.3033	-0.935657	-0.219227	-0.372909	0.579476	-0.935657	0.497062	-0.935657	-0.935657	-0.935657	-0.935657	-0.935657	-0.935657
PDCL3P5	1.46114	-0.54603	1.13062	1.2077	-0.659846	1.36352	0.350361	1.47335	0.27381	-0.48914	-0.87064	-0.0242916	-1.14835	-0.888394	0.757699	0.850503	-1.20575	-0.74925	-0.885319	-1.40169
MTHFD1L	-1.29378	-0.708609	-0.821842	-0.4726	1.86212	-0.260804	-0.319536	-0.700327	-0.522412	-0.309136	0.549973	-0.0949324	0.226197	1.20188	1.46289	-1.4906	0.0906231	0.596686	-0.979638	1.98384
RP1-99E18.2	-0.831481	0.0116622	-0.206777	-0.265653	-0.507399	-0.0596217	-0.668306	-0.572478	0.0124751	-0.709492	0.89463	1.60816	0.0929944	-0.485465	1.89653	0.265434	-1.28499	-0.342175	-1.28499	2.43694
RP1-292B18.3	-0.553125	-0.553125	-0.553125	-0.266827	-0.553125	-0.019712	-0.553125	0.0403098	0.686904	-0.553125	0.353587	0.565491	-0.553125	-0.553125	3.09244	-0.553125	-0.553125	2.18531	-0.553125	-0.553125
RP1-292B18.1	0.806222	0.0139178	1.73754	1.1139	-0.403428	0.9311	0.666361	0.553393	-0.105143	0.975315	-0.143335	0.288384	-0.86123	-0.174922	-1.552	-2.4324	-0.766357	-1.02862	-0.272132	0.653434
RP11-613F7.1	-0.024915	0.643149	0.589805	0.849533	-0.365756	0.661682	-0.252801	0.0344745	0.276026	1.92073	-1.15748	-0.397544	0.208157	-0.968247	-0.933124	-2.27393	-1.25777	0.480487	0.333557	1.63397
AKAP12	-1.1823	0.0562449	-0.644233	-1.06974	1.35817	-0.613084	-0.55492	-0.589039	0.488492	1.44151	0.459058	0.149166	-0.246102	2.39173	0.887494	-1.38997	0.883612	-0.477354	-0.361439	-0.987297
ZBTB2	-0.835286	2.13468	-0.773396	-0.711461	1.44071	-0.585362	-0.130582	-0.394652	-0.606275	0.407446	2.08981	1.06685	-0.292212	-0.279056	0.327446	-0.859443	0.6752	-0.922371	-0.592935	-1.15912
RMND1	-0.0732008	-0.746973	0.104111	-0.0805733	1.02966	0.382711	0.305539	-0.295996	0.600822	-0.988097	-0.126867	0.0579672	1.19063	-0.93666	-1.56861	-0.37503	-0.817295	-0.0902146	3.10546	-0.677386
C6orf211	-0.992626	-0.196251	-0.978955	-0.817482	1.09944	-0.601134	-0.468505	-0.767083	0.158924	-0.639297	1.08471	0.581501	1.11736	0.0456696	-1.1046	-0.157189	-0.0967289	-0.138238	3.07522	-0.204743
CCDC170	-0.629221	-0.0951443	-0.597434	-0.602603	2.57321	-0.652871	-0.6492	-0.645158	-0.462313	-0.428304	0.346408	0.594992	-0.588501	0.144444	-0.67172	-0.67172	0.189511	-0.397123	0.526497	2.71625
ESR1	-0.23459	-0.429956	-0.175541	-0.279683	0.0409062	-0.256849	-0.00567063	-0.429956	0.0635066	-0.429956	-0.429956	-0.429956	-0.0652947	4.08468	-0.429956	-0.429956	0.63881	0.0593323	-0.429956	-0.429956
SYNE1	-1.35522	0.257754	-0.698245	-1.30912	1.68149	-1.2073	-1.23024	-1.10334	0.489286	0.273741	0.500322	0.352063	0.671661	0.82506	-0.375484	-0.3997	1.9339	1.036	0.494493	-0.837128
MYCT1	-0.222795	-0.231118	-0.219847	-0.229533	-0.231118	-0.228369	-0.22804	-0.231118	-0.226561	-0.231118	-0.231118	-0.22412	-0.217656	-0.231118	4.24766	-0.231118	-0.231118	-0.231118	-0.231118	-0.139556
FBXO5	-0.499858	-0.656581	-0.379732	-0.349982	-0.598667	0.615172	2.4002	1.79591	-0.321562	-0.554243	2.44134	-0.0672453	-0.20477	-0.514526	-0.464254	-0.434396	-0.451378	-0.501322	-0.656116	-0.597987
RP1-101K10.6	0.323508	-0.463836	-0.463836	-0.463836	-0.463836	0.64085	-0.463836	-0.463836	0.509578	0.121588	-0.463836	-0.463836	1.18377	-0.463836	-0.463836	3.71441	-0.463836	-0.463836	-0.463836	-0.463836
MTRF1L	0.0882111	-0.972741	-0.244685	-0.0148504	-0.592323	-0.7975	-0.78492	1.51385	0.61657	-0.203794	0.737478	-1.16	2.03117	1.61937	0.101337	-0.670582	-0.826787	1.0703	0.140148	-1.65025
RGS17	2.14984	-0.862626	0.954585	1.45621	-0.73052	1.26965	1.49781	0.868459	0.0396893	-0.215662	-0.516764	-0.425035	-0.779789	0.0959921	-0.831745	-0.174884	-0.852078	-0.958257	-0.923982	-1.06089
AL590867.1	0.120544	-0.870043	0.312332	0.336394	-1.0379	1.10316	-0.353358	1.58643	0.149088	0.0390081	-0.30394	1.3945	0.158792	-0.0565971	-1.39988	2.20066	-1.39988	-0.0627736	-1.39988	-0.516674
RP11-475C16.1	0.68665	-0.0167821	1.11705	0.822344	-0.494897	0.994931	0.653341	0.545582	0.309035	0.335794	-0.60228	0.311008	0.293354	-1.3248	-1.80126	-2.67484	-0.831641	0.292348	0.679331	0.705735
OPRM1	0.280557	-0.271098	-0.271098	-0.271098	0.126204	-0.271098	-0.271098	-0.271098	-0.271098	-0.271098	-0.271098	-0.271098	-0.271098	-0.271098	-0.271098	-0.271098	-0.271098	-0.271098	-0.271098	4.2019
IPCEF1	-0.202471	-0.547511	-0.330207	-0.315012	-0.432365	-0.351051	-0.377477	-0.174326	-0.243303	-0.329523	-0.570596	-0.561334	0.132354	-0.516018	1.24834	-0.435178	-0.607669	-0.432483	1.56337	3.48245
CNKSR3	0.434027	-0.957613	-0.322927	0.0415224	-0.283977	-0.184497	-0.2066	-0.0499404	0.104011	-0.436434	-0.867631	-0.744192	1.20455	-0.556799	0.484343	-0.170811	-0.860812	3.24468	1.25175	-1.12264
RPS4XP8	0.757974	-0.851998	1.00868	0.247289	-0.888534	1.06615	1.06493	0.990471	-1.18336	0.286732	-1.07825	0.571318	-0.608969	-0.439593	-1.63755	-1.38891	-0.858366	0.844132	1.67484	0.423017
SCAF8	-0.40918	-0.935662	-0.497573	-0.783523	-0.300303	-0.509313	0.341726	0.183431	1.68467	-1.4094	-0.123878	0.178215	0.750783	-1.34331	2.32715	1.44328	-0.881613	0.91905	-0.187023	-0.447534
TIAM2	0.943087	-1.49941	2.19944	0.282723	0.834041	-0.0701848	-0.122324	0.97244	0.905839	-0.547059	-0.491393	-1.25051	-0.048428	-0.21434	0.403238	0.34807	-1.26648	0.676332	-0.0648439	-1.99023
RP3-472M2.2	0.251136	0.588639	0.710092	0.446735	-0.913032	0.253048	0.779409	-0.232844	0.420942	-0.0877074	0.624956	-0.913032	0.430366	-0.913032	-0.913032	3.11949	-0.913032	-0.913032	-0.913032	-0.913032
RP11-477D19.2	0.755344	-0.583164	1.36893	1.36311	-0.914932	0.78598	0.925152	0.308452	0.363922	-1.02118	-0.448287	-0.0955608	0.749142	-1.2268	-1.4923	-1.04569	-0.41017	0.623305	1.51768	-1.52293
TFB1M	0.452893	-0.783693	0.261306	0.45172	-0.836366	0.174559	0.319364	0.136937	1.89841	0.274901	-0.374748	-0.812801	1.69386	-0.812605	-1.8682	1.17402	-0.843095	0.305373	0.828076	-1.63991
CLDN20	-0.32999	-0.32999	-0.266528	-0.32999	-0.32999	-0.32999	-0.32999	-0.182452	-0.32999	4.05843	-0.190962	-0.32999	-0.32999	0.867306	-0.32999	0.334055	-0.32999	-0.32999	-0.32999	-0.32999
RP11-230C9.4	0.286434	0.0772522	1.01205	-0.199937	1.12699	-0.314192	0.0458996	2.38762	1.02277	-0.543914	1.73873	-0.882688	0.421803	-0.882688	-0.882688	-0.882688	-0.882688	-0.882688	-0.882688	-0.882688
RP11-230C9.2	0.386336	-0.419709	0.578062	0.405829	-0.208105	-0.71064	-0.408078	2.41666	1.411	-0.71064	-0.71064	-0.71064	-0.71064	-0.71064	-0.71064	2.08453	-0.71064	-0.71064	0.859887	-0.71064
ARID1B	-0.093537	-1.26165	1.67396	0.628637	-0.22571	0.673282	0.693381	1.45363	0.402433	-1.9753	-0.408233	-0.710973	0.481633	-1.51682	1.5194	0.089929	-0.606366	0.427572	-0.312009	-0.933262
RP11-2J18.1	1.48465	-0.622866	1.89522	1.25846	-1.02466	0.798394	1.23782	1.45947	0.394753	-0.588433	-0.473088	-0.395423	0.118503	-1.27097	-0.975647	-0.475845	-0.347501	-0.68469	-0.847248	-0.940902
RP3-395C13.1	-0.507599	-0.507599	0.615463	0.00766666	-0.507599	1.05814	1.0449	0.923353	3.45686	-0.507599	-0.507599	-0.507599	-0.507599	-0.507599	-0.507599	-0.507599	-0.507599	-0.507599	-0.507599	-0.507599
ZDHHC14	-0.77845	-0.867919	-0.734441	-0.658985	-0.492818	-0.482878	-0.470935	-0.803685	-0.296312	0.386421	-0.572305	-0.749123	1.274	0.912815	2.73208	-0.868227	1.13411	-0.184272	1.48376	0.0371616
RP11-193H22.2	-0.589311	-0.759104	-0.426951	-0.211301	-0.602061	-0.364796	-0.0439442	-0.700006	-0.705179	0.812988	0.441009	-0.8058	1.00694	0.229625	1.27946	-0.993095	0.0768764	0.161549	3.1862	-0.993095
SNX9	-0.58927	-0.572672	-0.602334	-0.661681	-0.27588	-0.699246	-0.556119	-0.570303	-0.416543	-0.244711	-0.219972	-0.429236	-0.273628	0.0568975	3.27753	-0.423657	0.0428524	0.532089	0.56254	2.06334
SYNJ2	-0.618587	-0.423755	-0.589355	-0.492403	0.394731	-0.354272	-0.249636	-0.510247	0.195287	0.287936	-0.0955214	-0.214448	-0.648783	-0.277524	0.4174	4.016	-0.0409853	-0.151304	-0.454852	-0.189679
SERAC1	0.561762	-1.00771	-0.220486	0.0795647	-0.369637	-0.129345	-0.220683	0.0329238	0.831934	0.0375401	-0.330565	-1.4149	2.75456	-0.562927	-0.368818	1.2187	-0.997342	-0.58963	1.66974	-0.974672
GTF2H5	-0.656668	-0.544224	0.206845	-0.217272	0.13655	-0.367459	-1.34089	0.172125	0.737975	1.10953	-0.50056	0.0807463	0.259021	0.607316	-1.56663	1.06023	-0.120757	-0.0364328	2.68773	-1.70717
SRP72P2	0.110938	1.61119	1.49812	0.816843	0.129025	-0.0900295	-1.14225	0.7184	-0.422771	1.40923	-0.0209084	0.191943	-0.133075	-0.0696771	0.171107	-0.601594	-2.03894	-0.6407	0.542074	-2.03894
RP11-732M18.3	0.252762	-0.39796	-0.278576	-0.133708	-0.193985	0.13223	-0.239329	-0.552124	0.207734	-0.0348356	-0.689129	-0.356352	0.053985	0.292187	-0.487669	3.97056	0.29219	-0.21297	-0.617208	-1.0078
TULP4	1.04641	-0.157777	0.318229	0.617567	-0.304114	0.117707	0.19772	-0.1046	-0.304408	0.571941	-0.553618	-0.262941	-0.415043	-0.441385	-0.0445858	3.34556	-0.221286	-0.757007	-0.70982	-1.93855
CACYBPP3	-0.392921	-0.392921	-0.392921	2.6283	-0.392921	-0.392921	1.23174	2.81963	-0.392921	-0.392921	-0.392921	-0.392921	-0.392921	-0.392921	-0.392921	-0.392921	-0.392921	-0.392921	-0.392921	-0.392921
TMEM181	-0.387581	-0.46115	-0.884094	-0.359201	0.113473	0.414538	0.375457	-0.815908	-0.0891446	-0.742005	0.31065	-0.0536914	-0.66499	-0.373539	2.34505	2.99106	-0.119928	-0.184347	-0.726969	-0.687677
DYNLT1	0.0629439	-1.16733	0.308667	0.594945	-0.832475	0.895032	0.810726	0.10876	0.8082	-0.460009	-0.138001	-0.00161927	0.301266	-0.917479	-0.908589	2.14377	-0.441476	0.332708	1.0322	-2.53224
SYTL3	0.247045	-0.580234	-0.385952	-0.345615	-0.159559	-0.483795	-0.446035	-0.453377	0.00123172	-0.384484	-0.586949	-0.568617	-0.454402	-0.724483	-0.137999	1.85194	-0.669258	-0.562124	2.11758	2.72509
EZR	-0.371635	-1.10444	-0.659283	-0.370915	-1.08867	-0.315467	-0.0422039	0.195441	0.567357	-0.791396	-0.647397	-1.03283	0.915261	-0.764811	-0.114975	2.30261	-0.841483	1.46484	1.15719	1.54281
OSTCP1	-0.179649	0.496657	-0.680617	0.567365	0.432351	-0.455312	1.16358	-0.56092	-0.427248	1.11161	0.0547892	-0.750232	-0.0601444	-0.907686	-1.22077	-0.580385	2.60258	0.327439	0.93296	-1.86638
C6orf99	-0.379403	-0.978984	-0.659573	-0.309864	-0.978984	-0.416989	0.422045	-0.326442	0.366546	-0.227866	-0.672779	-0.335134	2.03354	-0.978984	-0.978984	2.64208	-0.471444	1.08766	0.377414	0.786153
RSPH3	0.308743	-0.656333	0.22495	0.108237	-0.960202	0.204891	-0.144795	0.039543	1.05247	-0.51626	-1.02674	-0.845899	0.248558	-0.835213	-0.820016	2.93522	-0.501549	0.49668	1.66656	-0.97885
RP1-111C20.4	-0.171401	0.274719	0.00596269	-0.2446	0.490991	-0.47572	-0.459632	-1.44039	1.72015	0.20755	-0.848253	0.206432	-0.803209	1.27607	-1.44039	2.33824	-1.44039	0.598709	0.257517	-0.0523458
TAGAP	-0.223736	-0.228672	-0.224565	-0.221326	-0.228672	-0.228672	-0.222599	-0.20307	-0.228672	-0.228672	-0.228672	-0.207002	-0.228672	-0.228672	-0.228672	-0.228672	-0.228672	-0.228672	-0.202003	4.24836
RP11-13P5.2	-0.605282	-0.56717	-0.552368	-0.536925	1.22768	-0.451021	-0.514172	-0.655369	-0.439995	0.140789	-0.541977	-0.255566	-0.110211	3.50988	-0.358868	-0.655369	0.793834	0.474348	0.753127	-0.655369
FNDC1	-0.443502	-0.405662	-0.41465	-0.44077	1.11572	-0.442738	-0.411057	-0.416398	-0.287454	-0.104295	-0.0978713	-0.258915	-0.334054	3.95704	0.113828	-0.391973	0.019845	-0.437185	0.104743	-0.424653
RP3-393E18.1	0.944602	0.0679066	1.83424	0.861126	0.0296135	1.44979	0.234322	0.496271	-0.175433	1.15613	-0.359263	0.654895	-0.715027	-0.576871	-1.25275	-2.2634	-1.02796	0.0933348	-0.804846	-0.646681
RP3-393E18.2	-0.419378	-0.23843	-0.419378	-0.288507	-0.419378	-0.419378	-0.419378	-0.195436	0.294777	-0.419378	-0.419378	-0.419378	-0.145876	-0.419378	0.140291	-0.419378	0.489479	0.526702	-0.419378	4.03016
SOD2	-0.430445	-0.255536	-0.485931	-0.38176	-0.421055	-0.284647	-0.288671	-0.544026	-0.303732	-0.343417	-0.260962	-0.284567	-0.135827	-0.17815	0.873519	-0.332251	-0.522213	0.434893	0.14942	3.99536
HNRNPH1P1	-0.155686	-0.68485	-0.68485	-0.0895866	1.55221	0.881878	2.32396	1.15584	0.987145	-0.68485	-0.68485	1.56245	-0.68485	-0.68485	-0.68485	-0.68485	-0.68485	-0.68485	-0.68485	-0.68485
RNU4ATAC18P	-0.389989	-0.389989	-0.389989	2.53551	-0.389989	-0.389989	1.15162	-0.389989	2.94269	-0.389989	-0.389989	-0.389989	-0.389989	-0.389989	-0.389989	-0.389989	-0.389989	-0.389989	-0.389989	-0.389989
WTAP	0.584877	-0.897107	0.625611	0.469987	-1.96615	0.953675	1.30672	1.81575	0.211183	-0.433242	-0.0896168	-1.2087	0.638757	-1.49511	-0.812611	0.483385	-1.16422	0.721817	-0.268463	0.523461
ACAT2	-0.736034	-0.774026	-0.24126	0.854964	-1.13935	2.13004	1.98068	0.200041	0.63747	-1.21052	0.453571	0.598464	0.818897	-0.452081	-1.39567	0.467012	-0.652239	-0.0284903	-0.419118	-1.09234
TCP1	-1.48378	0.991007	-0.980364	-0.498609	0.593387	0.197409	0.407064	0.686666	-0.459068	-0.405704	2.16262	0.700146	0.266578	-0.526222	-0.355938	-1.252	0.585678	1.66188	-1.50938	-0.781366
SNORA20	-0.84823	-0.39379	-0.633522	-0.270883	0.674254	0.521239	-0.478523	-0.84823	0.656447	2.63719	-0.230492	-0.84823	-0.323858	1.14611	1.15289	-0.84823	-0.84823	-0.84823	1.48056	-0.84823
MRPL18	-1.5633	1.03752	-1.28746	-1.1023	1.68132	-0.748722	-0.720346	-0.860262	-1.0672	-0.46415	0.951576	0.552105	0.175492	0.44371	0.719762	-0.421995	1.45784	1.36728	-0.558179	0.407314
PNLDC1	-0.458296	0.644658	-0.655156	-0.228584	-0.553433	-0.00411984	-0.628991	-0.833309	0.171599	-0.833309	-0.05774	-0.833309	-0.396088	-0.0977346	3.31433	0.578037	0.40941	1.61944	-0.833309	-0.324091
IGF2R	0.116748	-0.0102876	-0.554876	-0.414115	0.305669	-0.438127	0.0589218	-0.448632	0.518439	-0.461835	0.0721588	0.0704895	-0.181931	-0.353947	3.14503	1.09631	0.262525	-1.47958	0.606711	-1.90967
AIRN	0.593753	0.0387686	-0.23624	-0.277089	-0.151418	-0.134009	-0.196958	-0.608719	-0.608719	-0.608719	1.3981	-0.608719	-0.608719	-0.608719	2.59976	-0.608719	-0.608719	2.45252	-0.608719	-0.608719
RP11-288H12.3	-0.186853	0.101137	1.04835	0.0411773	-0.35804	0.942895	1.21672	1.54287	0.190205	-1.2235	-0.124506	0.745138	0.257452	-1.04894	-1.48583	0.381447	1.01606	-0.874864	0.16979	-2.3507
RP11-288H12.4	0.226213	-1.18817	0.720383	-0.477359	0.314809	-0.782791	0.155767	1.24893	0.968544	-1.10787	0.80501	0.466327	0.569141	1.57339	0.286048	0.0536505	0.340451	-2.05667	-0.0591462	-2.05667
SLC22A2	-0.325328	-0.277504	-0.325328	-0.325328	-0.325328	-0.325328	-0.325328	-0.325328	-0.0791671	-0.140563	-0.325328	-0.325328	-0.063171	-0.0853419	-0.325328	0.0705997	0.292813	-0.325328	4.18628	-0.325328
SLC22A3	-0.348403	-0.361212	-0.347861	-0.355628	-0.361212	-0.332627	-0.329854	-0.353179	-0.310306	1.35723	-0.235946	-0.361212	-0.34009	3.87918	-0.361212	-0.30607	-0.246978	-0.361212	0.4378	-0.361212
AL591069.1	-0.497193	-0.385389	-0.477032	-0.51659	-0.592907	-0.454607	-0.592907	-0.505266	-0.262395	2.05055	0.0425105	-0.592907	-0.422343	2.06753	-0.592907	0.474485	-0.120142	-0.592907	2.56332	-0.592907
LPAL2	0.415994	-0.836978	-0.625477	-0.149612	-0.836978	0.436793	0.00536204	-0.29948	-0.191714	2.21747	1.29402	1.78945	-0.836978	1.63383	-0.836978	-0.836978	-0.836978	-0.836978	0.169177	-0.836978
PLG	0.52142	-0.33475	-0.33475	1.26895	-0.33475	-0.33475	-0.33475	-0.33475	3.90037	-0.33475	-0.33475	-0.33475	-0.33475	-0.33475	-0.33475	-0.33475	-0.33475	-0.33475	-0.33475	-0.33475
RP3-428L16.2	-0.627061	-0.177677	-0.683762	-0.14822	0.37578	0.290775	0.286171	0.271836	0.151489	1.78227	-0.15825	-0.845897	0.0356748	3.10161	-0.569676	-0.961517	0.442864	-0.341708	-0.88177	-1.34293
MAP3K4	-0.0747965	-1.3947	0.425287	0.496119	-1.29334	0.89317	0.897029	1.208	1.45037	-0.997249	-0.832956	-1.14622	-0.133815	-1.11547	0.594799	1.72149	-1.27184	0.475753	0.4698	-0.37143
AGPAT4	-0.50222	0.888961	-0.772524	-0.774348	-0.209648	-1.72642	-1.77932	0.315404	1.01967	1.38495	0.452383	-0.775563	1.92571	-0.577407	1.26943	0.200866	-0.543933	0.51105	-0.606004	0.298964
PARK2	0.244294	-0.223045	0.112117	-0.100782	-0.431828	-0.0692733	-0.276564	-0.060021	-0.325954	-0.228073	-0.347151	-0.445049	1.66139	-0.860638	0.00879404	-0.404721	-0.812536	3.60864	-0.191998	-0.857601
PACRG	0.944769	-0.646777	0.622728	0.376017	-1.02441	0.216202	-0.124384	-0.0983849	0.694774	-0.636436	-0.873274	-0.640104	0.219919	-1.02578	-1.02524	1.53155	-0.961958	0.820712	2.62524	-0.995162
RP11-157L10.1	0.229626	-0.222963	1.26275	1.24712	1.16874	-0.13498	-0.12161	-0.17938	-0.590253	2.08687	-0.315668	-0.704729	-0.656378	0.643384	-1.06128	-1.06128	-1.06128	-1.06128	-1.06128	1.59389
CAHM	0.179612	-0.243597	0.872957	0.114921	-0.415266	-0.182541	-0.604246	1.30434	0.590668	-1.09935	-0.837514	-0.687356	0.427541	-0.971605	0.729818	3.14302	-0.310823	-0.718454	-0.914414	-0.377705
QKI	-0.887696	0.259926	-0.601823	-0.826689	-0.22174	-0.511088	-0.456072	-0.258913	-0.181038	-0.546043	0.446567	-0.0128137	0.09702	-0.308934	2.43476	1.55023	-0.94837	-0.806898	-0.59558	2.3752
C6orf118	-0.372934	-0.685504	-0.185511	0.203637	-0.700467	0.33829	0.157406	-0.244638	1.74848	-0.699334	-0.655417	-0.6587	-0.295956	-0.763318	-0.763318	-0.107538	-0.5295	2.56658	2.18879	-0.541046
PDE10A	-0.74001	-0.571977	-0.554296	-0.70729	1.07842	-0.207375	-0.292481	-0.424103	-0.470059	0.454155	0.776211	0.125429	2.0722	-0.231215	0.412686	-1.29428	2.30752	-0.8345	0.595162	-1.49421
RP11-252P19.2	-0.112852	-0.518978	-0.518978	-0.518978	1.31734	-0.518978	0.0947909	-0.518978	-0.518978	-0.518978	-0.518978	-0.518978	-0.518978	2.93755	1.1567	-0.518978	1.87217	-0.518978	-0.518978	-0.518978
SDIM1	-0.330852	-0.197152	-0.330852	-0.233324	-0.11927	-0.186175	-0.330852	-0.330852	0.0103717	-0.0578188	-0.330852	-0.330852	-0.0405007	0.270967	-0.330852	-0.330852	4.19228	-0.330852	-0.330852	-0.330852
LINC00473	-0.456501	-0.337785	-0.298448	-0.199892	-0.606538	-0.599997	-0.35525	-0.200708	0.264672	0.303739	-0.432637	-0.284584	0.103675	0.349893	-0.231533	0.365068	4.0072	-0.646728	-0.0969211	-0.646728
GAPDHP72	-0.0500195	-0.552526	0.209487	0.602933	-0.552526	0.268158	1.41298	-0.552526	-0.552526	1.55649	-0.552526	-0.552526	-0.552526	-0.552526	-0.552526	-0.552526	-0.552526	-0.552526	-0.552526	3.18281
SFT2D1	-0.9678	0.163745	-0.827977	-0.753184	-0.49057	-0.781978	-0.86761	-0.564605	0.554727	0.00262842	0.217268	-0.0188499	0.417119	-0.00457182	-1.36478	3.00854	-0.534114	0.731134	0.575716	1.50517
MPC1	-1.48896	0.864875	-1.47872	-1.37751	-0.140166	-0.898788	-0.900673	-0.879795	-0.31593	1.28364	1.26745	0.790887	1.6048	0.780402	-0.191161	1.4358	0.303215	-0.362519	-0.0823682	-0.214484
RP1-168L15.5	-0.44749	-0.631756	-0.0357098	-0.493465	-1.09414	-0.608446	-0.0977785	-0.0170362	1.49009	-1.07569	-0.208609	-0.620242	1.36473	-1.19455	0.373554	0.67639	-0.490065	1.42956	2.45129	-0.770627
RPS6KA2	-0.16259	-0.301944	-0.379196	-0.355778	-0.0716017	-0.407878	-0.229212	-0.3901	0.221086	-0.201083	-0.453602	-0.513476	0.428479	-0.312859	4.00024	0.0719365	-0.50458	0.697959	-0.597304	-0.5385
RPS6KA2-IT1	1.64885	-0.304009	-0.304009	-0.304009	-0.304009	-0.304009	-0.304009	3.82331	-0.304009	-0.304009	-0.304009	-0.304009	-0.304009	-0.304009	-0.304009	-0.304009	-0.304009	-0.304009	-0.304009	-0.304009
Z98049.1	1.42119	-0.553933	0.0957243	0.766493	-0.202441	-0.49638	-0.647085	-0.28072	1.36298	-0.159264	-0.686719	-0.200903	0.583676	-0.76126	2.86838	-0.310031	-0.899178	0.347157	-0.80938	-1.43831
FAM103A2P	0.721942	-0.640904	0.436193	-0.462974	-0.674701	-0.326521	0.900857	-0.0768474	0.230852	0.991736	-1.07272	1.18279	0.523105	-1.4238	-0.421413	2.8669	-0.698053	-0.935029	-0.49107	-0.630338
RP3-497J21.1	-0.226826	-1.23106	-0.286169	-0.0888072	-1.10774	0.691147	0.0111106	0.828935	1.39925	-0.879756	1.30062	0.408507	1.4798	-1.02867	-0.231115	-0.840598	-1.01816	-1.55107	1.40949	0.961117
RP11-514O12.4	-0.162455	-0.531352	-0.114447	-0.106205	-0.505581	-0.0397451	-0.315824	-0.141131	-0.13978	-0.253319	-0.567595	-0.469634	0.229363	-0.304043	-0.0930693	0.0656988	-0.567595	-0.00377416	-0.122973	4.14346
RNASET2	-0.246969	-0.516341	-0.360175	-0.313673	-0.423348	-0.369005	-0.480955	-0.501447	0.118749	0.349316	-0.648183	-0.508032	0.243429	0.101455	-0.175956	-0.252518	-0.5541	0.62267	-0.0806933	3.99578
AL133458.1	-0.300918	-0.243098	-0.181798	0.0200689	-0.367249	-0.367249	0.0556779	-0.367249	-0.367249	-0.367249	-0.367249	-0.367249	0.626401	-0.367249	0.346149	-0.367249	-0.367249	-0.367249	-0.367249	4.0845
RP1-167A14.2	-0.478546	-0.478546	-0.341517	-0.478546	-0.478546	0.118846	2.08612	2.73537	-0.478546	-0.478546	2.00892	-0.31972	-0.284276	-0.478546	-0.478546	-0.478546	-0.478546	-0.261198	-0.478546	-0.478546
FGFR1OP	-0.276279	-0.73349	-0.0231941	-0.130604	-0.914292	0.450249	1.8602	2.13818	0.0737046	-0.62177	2.13642	-0.654352	-0.138331	-0.855839	-0.952953	-0.610418	-0.128785	-0.18663	0.715703	-1.14752
RP11-517H2.6	1.09138	0.0772656	1.55552	0.43224	-1.11819	0.183462	2.26869	1.29367	0.379147	0.34794	-0.18372	-0.706357	-0.747984	-1.11819	-0.441076	-1.11819	0.539117	-1.11819	-0.498336	-1.11819
TCP10L2	-0.41641	-0.41641	-0.17983	-0.41641	-0.41641	-0.41641	-0.41641	-0.41641	3.63793	0.371234	-0.41641	-0.41641	1.01622	-0.41641	-0.41641	-0.41641	-0.41641	-0.41641	1.4006	-0.41641
RP11-568A7.3	-0.300791	-0.379526	-0.379526	-0.138247	-0.379526	-0.265007	-0.063507	-0.0530658	3.31537	-0.379526	-0.379526	-0.379526	2.43909	-0.379526	-0.379526	-0.379526	-0.379526	-0.379526	-0.379526	-0.379526
UNC93A	-0.429365	-0.429365	-0.360697	-0.429365	-0.429365	-0.388434	-0.398019	-0.390227	0.583824	-0.303793	-0.429365	-0.429365	0.901952	-0.429365	-0.429365	-0.429365	-0.429365	1.48123	3.59718	-0.429365
TTLL2	-0.352198	-0.352198	-0.352198	-0.352198	-0.352198	-0.352198	0.480482	-0.352198	1.88813	-0.352198	-0.352198	-0.352198	3.61875	-0.352198	-0.352198	-0.352198	-0.352198	-0.352198	-0.352198	-0.352198
TCP10	-0.317182	-0.317182	-0.317182	-0.317182	-0.0745554	-0.317182	-0.317182	-0.317182	-0.317182	3.81545	-0.317182	-0.317182	-0.317182	1.6512	-0.317182	-0.317182	-0.317182	-0.317182	-0.317182	-0.317182
RP11-351J23.2	-0.438758	-0.438758	-0.438758	-0.313938	-0.438758	-0.438758	-0.0742131	-0.438758	0.0220613	0.425457	-0.438758	-0.438758	0.155987	-0.438758	0.638523	-0.438758	-0.438758	3.97237	0.438855	-0.438758
C6orf123	-0.412548	-0.352313	-0.354573	-0.405856	-0.380033	-0.412548	-0.354398	-0.33814	-0.105702	1.11061	-0.349067	-0.412548	0.170355	-0.0772273	0.318404	-0.412548	-0.412548	3.94387	-0.350639	-0.412548
AL009178.1	-0.341386	-0.3721	-0.332974	-0.287111	-0.3721	-0.358236	-0.324282	-0.224324	0.292102	-0.211762	-0.349181	-0.3721	0.512052	-0.337354	0.319025	-0.3721	-0.3721	4.09959	-0.305392	-0.290267
MLLT4-AS1	-0.502644	-0.11423	-0.257021	-0.676498	-0.641723	-0.589687	-0.485269	-0.248037	1.87585	1.5337	-0.215604	-0.578596	1.76637	-0.0322847	-0.7564	-0.506712	-0.856692	2.31588	-0.112919	-0.91748
MLLT4	-0.528946	-0.402533	-0.634773	-0.659386	-0.75619	-0.657966	-0.492121	-0.384982	0.872886	0.607432	-0.500618	-0.648993	1.4734	-0.104918	1.3047	0.366109	-0.931262	2.84407	0.409255	-1.17515
RP3-470B24.5	0.137648	-0.850927	0.939761	0.689428	0.15518	1.86029	1.66945	-0.356734	0.889387	-0.850927	-0.850927	-0.850927	1.30869	-0.850927	-0.850927	-0.850927	1.21616	-0.850927	-0.850927	-0.850927
KIF25-AS1	0.248174	-1.27729	0.3228	2.01422	0.0461868	1.07763	1.88784	0.779915	0.158693	-1.27729	0.255882	-0.997182	0.403692	0.0641969	-0.908191	-1.27729	-0.774317	0.042537	0.487107	-1.27729
KIF25	-0.906314	-1.21041	0.400913	-0.300882	0.942885	0.389303	0.392744	-0.339905	-0.986814	-1.32567	-0.725173	-0.969227	-0.547839	0.146729	2.20315	1.89849	1.31384	-0.134492	0.327784	-0.569106
FRMD1	-0.280221	-0.281039	-0.28287	-0.280528	-0.282634	-0.278608	-0.253336	-0.257384	0.387309	-0.285606	-0.285606	-0.285606	-0.216472	-0.272193	-0.285606	4.19264	-0.285606	-0.23341	0.0523831	-0.285606
RP11-503C24.2	-0.283759	-0.283759	-0.283759	-0.283759	-0.283759	-0.248006	-0.283759	-0.283759	-0.283759	0.792571	-0.128199	-0.283759	-0.283759	4.12378	-0.283759	-0.283759	-0.283759	-0.283759	-0.283759	-0.283759
RP11-503C24.4	-0.357938	-0.357938	-0.0024066	-0.357938	-0.159168	-0.357938	-0.207845	-0.188906	-0.077735	-0.357938	-0.357938	-0.357938	0.231891	-0.357938	-0.357938	-0.357938	0.581064	-0.357938	4.11836	-0.357938
DACT2	-0.471557	-0.555754	-0.0668295	-0.406582	-0.56281	-0.201308	-0.0827819	0.0124383	0.481595	-0.151181	-0.580836	-0.584965	2.4943	0.194405	-0.607785	-0.607785	-0.572439	-0.23777	3.05297	-0.545326
RP11-503C24.6	-0.329183	-0.329183	-0.146646	-0.329183	-0.329183	-0.329183	-0.00389025	-0.329183	1.57511	-0.329183	-0.329183	-0.329183	-0.329183	-0.329183	-0.329183	-0.329183	-0.329183	-0.329183	3.84236	-0.329183
SMOC2	-0.387137	0.564025	0.0291713	-0.155345	-0.356933	-0.0864036	-0.185845	-0.313628	-0.156882	3.76467	0.142218	-0.0939853	-0.504188	1.284	-0.635717	-0.606821	-0.533454	-0.503293	-0.645334	-0.619115
RP11-417E7.2	-0.246466	-0.246466	-0.246466	-0.246466	-0.246466	-0.246466	-0.246466	-0.246466	-0.246466	-0.246466	-0.246466	0.209991	-0.246466	4.2264	-0.246466	-0.246466	-0.246466	-0.246466	-0.246466	-0.246466
XXyac-YX65C7-A.2	0.147676	0.457114	0.780302	-0.107475	-0.281032	-0.189698	-0.383418	0.620207	0.799198	-0.863302	-0.863302	-0.863302	-0.863302	1.29496	-0.863302	2.91461	-0.863302	-0.863302	-0.863302	0.85397
THBS2	-0.309995	-0.301544	-0.305932	-0.308231	0.035648	-0.309875	-0.312433	-0.311745	-0.321791	0.580338	-0.118131	-0.316041	-0.287364	4.1542	-0.306538	-0.321791	-0.139429	-0.196137	-0.321791	-0.281413
RP1-137D17.1	-0.394631	-0.394631	-0.394631	-0.394631	-0.394631	1.77662	1.74725	-0.394631	-0.394631	-0.394631	3.18485	-0.394631	-0.394631	-0.394631	-0.394631	-0.394631	-0.394631	-0.394631	-0.394631	-0.394631
RP1-137D17.2	0.213655	-0.208585	0.727777	-0.661587	2.42364	-0.569548	-1.05802	-0.831761	-1.05802	0.476712	-0.762856	0.283976	-1.05802	0.416552	-1.05802	0.579693	0.750928	-1.05802	1.71969	0.731808
WDR27	1.2811	-1.33133	1.11932	0.530176	-0.133175	0.41253	0.65079	-0.00769656	0.814328	-1.14172	-1.12686	-0.150322	0.686243	-0.413943	1.43106	0.555922	-1.19916	-0.564913	0.781797	-2.19414
C6orf120	-0.485623	0.0137118	-0.490022	-0.510136	1.47929	-0.876412	-1.23122	-0.221496	-0.0145698	2.2074	0.459812	0.00823823	-0.494747	1.90447	-0.996541	1.30437	-0.244598	-1.0839	0.180039	-0.908065
PHF10	-0.0867756	-1.29935	-0.598262	0.0178684	-1.45983	0.844804	1.27676	0.231728	0.639018	-1.26023	-0.656131	-0.85492	0.606635	-0.804688	1.44344	1.51984	-1.51766	0.274237	0.676237	1.00728
RP1-266L20.2	1.04305	-0.470563	0.268356	0.326739	-1.01668	0.515494	0.690612	0.107981	1.95348	-0.482187	-1.01668	-0.217926	0.151143	-1.01668	-1.01668	1.31125	-1.01668	-1.01668	1.91931	-1.01668
RP1-266L20.4	-0.272634	-0.272634	-0.272634	-0.272634	0.218189	-0.272634	-0.272634	-0.272634	-0.272634	-0.272634	0.216345	-0.272634	-0.272634	-0.272634	-0.272634	-0.272634	-0.272634	-0.272634	-0.272634	4.20024
TCTE3	-0.11616	-0.739853	-0.321363	-0.101839	-0.739853	0.0353764	-0.739853	0.407172	-0.137424	-0.739853	2.89721	0.125415	1.75581	-0.739853	-0.739853	-0.739853	1.18485	-0.739853	0.929629	-0.739853
ERMARD	0.108668	-0.330567	0.39999	-0.403084	-0.339706	-1.13591	0.087104	1.4762	1.91406	-0.0257658	0.603003	-0.592635	0.118633	-0.421995	-0.346301	2.24851	-1.33343	-0.487964	0.234806	-1.77362
RP1-266L20.9	0.706987	-0.570743	0.850183	-0.327057	-0.681962	-1.06808	-0.194841	0.471338	0.270303	0.42541	-0.315283	-0.738064	-0.960617	-0.921842	-0.0918397	3.03028	0.0355464	0.193637	1.27967	-1.39303
LINC00242	0.397224	-0.781924	-0.1547	0.209921	-0.900092	1.443	1.20629	0.368484	-0.237036	2.33965	-0.904019	-0.77469	-0.11055	1.22274	0.439215	-1.25468	-0.806027	-0.976777	0.528653	-1.25468
LINC00574	0.946732	-0.880809	0.0786303	1.39371	-0.767005	1.58105	0.727004	0.033598	-0.119584	-0.215066	-0.504395	-0.587065	-0.805758	1.93703	-0.923519	-0.874549	-0.714685	-1.12192	1.62897	-0.812356
RP5-894D12.5	-0.332671	-0.332671	-0.332671	-0.332671	0.462615	-0.332671	-0.332671	-0.332671	-0.332671	-0.332671	-0.332671	-0.332671	-0.332671	-0.332671	1.28834	-0.332671	3.90446	-0.332671	-0.332671	-0.332671
DLL1	-0.337961	-0.557693	-0.403839	-0.368101	-0.473068	-0.378752	-0.423178	-0.37302	1.42686	-0.521431	-0.594117	-0.594916	0.960192	-0.517222	2.84374	-0.535926	-0.200115	-0.60731	2.09928	-0.443417
FAM120B	0.01862	-1.17226	0.386	-0.170767	-0.119039	-0.555726	0.304237	0.233895	1.65863	0.617521	-0.314614	-0.781233	0.801442	-0.532593	1.41018	0.464436	-1.58614	-1.06173	1.9719	-1.57276
RP5-894D12.4	0.722459	-0.793087	0.217972	-0.360171	-0.793087	-0.793087	-0.336098	3.37371	-0.444576	-0.099273	-0.240704	-0.793087	0.225215	-0.793087	0.471186	-0.793087	-0.793087	1.09645	0.120364	0.805073
RP1-140C12.2	0.0831266	0.53213	0.397409	0.583776	0.741685	-0.398938	-1.13264	-0.37342	1.96075	-1.13264	0.253106	-0.18836	-0.220476	-1.13264	1.93386	-1.13264	0.104862	-1.13264	1.3863	-1.13264
PSMB1	0.241746	-0.818813	0.644771	0.867572	-0.895411	0.357699	0.0545734	0.752268	1.60999	-0.413433	-0.681674	-0.585201	0.164584	-1.00995	-1.00257	2.51598	-0.148911	-0.593385	0.635349	-1.69518
TBP	-0.0619973	-1.28248	0.208333	0.471713	-1.09125	1.35901	1.57474	0.450335	0.761864	-0.607105	0.939083	-0.895855	-0.179239	-0.186322	-1.79712	1.70507	-0.125918	-0.0827766	0.377122	-1.53722
PDCD2	-0.162834	-1.07755	0.446055	0.0406308	-0.194058	0.000788391	-0.545752	-0.115508	1.8839	-0.92519	-1.50572	-1.57591	1.25934	-0.716548	0.13758	0.453114	-0.468657	1.85733	1.4362	-0.227198
XX-C2158C12.2	-0.761752	-0.456396	-1.03443	0.156662	0.340248	-0.680785	0.537311	-0.463586	-0.984928	0.898082	-1.1636	-0.549125	0.0681463	-1.42558	-0.667186	1.38849	1.56102	2.30227	0.374305	0.560842
AC093627.7	-0.119892	-0.310418	0.245744	-0.310418	-0.0680997	0.0611169	0.0357354	-0.310418	4.19125	-0.310418	-0.310418	-0.310418	-0.310418	-0.310418	-0.310418	-0.310418	-0.310418	-0.310418	-0.310418	-0.310418
AC093627.9	0.429391	-1.11912	1.02541	-0.00333083	-0.93715	-0.0997214	1.27485	1.80017	2.36801	-0.716332	-0.0559179	-1.17987	-0.183505	-0.782194	-1.15176	0.642791	0.0429236	-0.691863	-0.0517036	-0.611079
AC093627.10	-0.8447	2.05521	-0.890205	-0.783504	0.550932	-0.782972	-0.739961	-0.524266	-0.466286	-0.215013	0.771094	2.18717	-0.207274	-0.810486	-0.635228	0.102906	1.83562	0.357987	-0.798283	-0.162736
RP11-90P13.1	-0.307977	-0.307977	-0.307977	-0.307977	-0.307977	-0.307977	-0.307977	-0.0904426	0.357699	-0.307977	-0.307977	-0.307977	-0.307977	-0.307977	-0.307977	-0.307977	-0.307977	-0.307977	0.529259	4.13112
FAM20C	-0.764744	-0.724258	-0.712043	-0.701122	0.0751811	-0.552962	-0.649555	-0.668384	0.0271295	0.237434	-0.094089	-0.377034	-0.778093	0.107648	-0.699242	2.58698	0.564971	-0.337935	2.53188	0.92824
AC187652.1	0.0147254	-0.601058	-1.00844	-0.394477	0.49469	0.317001	-1.00844	-0.165115	-1.00844	2.08829	0.745469	1.13718	-1.00844	0.211785	-1.00844	-1.00844	0.285665	1.0277	1.8972	-1.00844
AC226118.1	0.286758	-0.80988	-0.578086	-0.532898	-0.827916	-0.482006	-0.340619	0.0219489	0.679628	-0.961021	-0.762321	-0.770727	2.19995	-0.326281	-0.427177	0.668907	-0.961021	0.175616	2.37242	1.37472
PDGFA	0.104293	-1.39094	-0.169071	0.177547	-0.805562	0.0324183	-0.365022	-0.176235	1.03031	1.39566	-1.30038	-1.01795	0.963581	-0.753056	-0.756768	0.427157	2.3879	0.189039	1.12135	-1.09427
AC147651.3	-0.0503841	-0.719846	-0.00871824	-0.0656615	-0.674078	-0.146323	-0.259488	-0.345419	2.38168	-0.624774	-0.682216	-0.677293	0.116344	-0.749858	-0.598261	2.99127	-0.0245945	-0.567964	0.784078	-0.0784954
PRKAR1B	0.428022	-0.420037	0.0292341	0.394553	-0.0105397	0.327796	-0.402841	-0.716026	0.109743	-0.135361	-0.570102	-0.049734	0.461099	-0.884672	1.22196	-1.21613	-0.492012	0.0419671	3.32473	-1.44165
AC147651.5	-0.391427	-0.398955	-0.404853	-0.370894	-0.374754	-0.317979	-0.167332	-0.269672	0.940479	-0.411734	-0.411734	-0.411734	1.20403	-0.411734	-0.348625	-0.214769	-0.411734	-0.286166	3.80683	-0.347244
AC147651.4	-0.293077	-0.358535	-0.318242	-0.185718	-0.358028	-0.357534	-0.380067	-0.375972	-0.299045	-0.403805	-0.186146	-0.250857	-0.355952	-0.334324	1.16409	-0.403805	0.472401	-0.310918	-0.403805	3.93934
HEATR2	-0.150657	-0.924231	0.240989	0.481277	-0.572033	0.85686	0.126052	0.377115	1.21435	-0.785073	-0.287382	-0.636096	2.28204	-0.655484	0.0414492	0.0704367	-1.2926	-0.573732	1.8786	-1.69189
SUN1	0.00486418	-0.408346	-0.540935	-0.284284	-0.820481	-0.0803852	0.0172717	-0.0253463	0.62657	0.331033	-0.0914275	-0.329815	-0.538823	0.4957	3.1523	0.949395	0.692669	-0.203439	-0.793803	-2.15272
GET4	0.259332	-0.67657	0.728337	0.43611	-0.142961	-0.75328	0.425771	-0.100835	1.76438	-0.851214	-0.862076	-0.300267	-0.856669	-1.49417	-0.26088	1.23358	-1.49417	1.11395	2.05534	-0.223697
RP11-449P15.2	0.363238	-0.675521	-0.0943605	-0.214881	-0.833467	-0.0117836	-0.184545	-0.310391	0.753226	-0.0603304	-1.3536	-1.18792	0.136762	-0.0277809	1.71828	2.89289	0.308692	-0.913869	-0.988814	0.684167
ADAP1	-0.511809	-0.534708	-0.448876	-0.547033	-0.55459	-0.554826	-0.395329	-0.500239	0.632032	-0.336249	-0.613963	-0.562786	0.934749	-0.484003	-0.613963	-0.060035	-0.405503	1.56246	0.646355	3.34831
COX19	0.157792	-0.817519	-0.0902288	-0.687814	-0.746534	-0.375794	0.275062	0.315375	1.12723	0.041284	0.328153	-0.719881	1.33415	-0.0622852	-1.14223	2.96001	-1.74141	0.2355	-0.335226	-0.0556236
CYP2W1	-0.293174	-0.307219	-0.273756	-0.273807	-0.31463	-0.281658	-0.31463	-0.291017	-0.142539	-0.213176	-0.31463	-0.25207	-0.137095	4.12341	-0.31463	-0.31463	-0.31463	0.779192	-0.234676	-0.31463
C7orf50	1.25756	-1.40146	0.813141	1.06091	-0.641724	0.284812	0.824081	0.285493	0.456107	0.94749	-0.801586	-0.594158	0.128965	1.12709	-2.4963	0.663788	-0.614282	-0.271517	0.314614	-1.34302
GPR146	-0.419439	-0.498719	-0.628138	-0.530861	-0.729049	-0.4641	-0.466178	-0.392642	-0.245519	0.898135	-0.638849	-0.690869	0.281293	-0.0535924	2.23723	0.367445	-0.729049	-0.0782816	-0.252711	3.03389
RP11-449P15.1	-0.362435	-0.362435	0.681468	0.0222134	-0.362435	0.365849	-0.362435	0.326672	-0.362435	-0.362435	-0.362435	-0.362435	-0.362435	-0.362435	-0.362435	-0.362435	-0.362435	4.04032	-0.362435	-0.362435
GPER1	-0.40812	-0.561233	-0.148472	-0.493622	-0.466594	-0.209948	0.0865998	-0.118905	0.695091	-0.523333	-0.561233	-0.541092	0.413387	0.661553	-0.343497	-0.482316	-0.160609	-0.416604	3.91569	-0.336743
ZFAND2A	-0.910561	0.224073	-0.924987	-0.93351	2.07813	-1.02421	-0.8601	-0.764579	-0.750006	-0.272432	0.175994	0.0111351	-0.636933	0.364247	1.87463	0.392026	1.63001	-0.318796	-0.641541	1.28742
AC091729.9	-0.668282	-0.910639	1.35543	-0.54855	-0.948114	0.675257	0.754621	1.04179	1.18142	1.46369	-0.328817	-1.21187	0.661977	0.075581	-0.561949	0.171952	-1.5637	0.435486	0.777521	-1.8528
UNCX	1.79108	-0.798071	0.772233	1.95473	-0.813965	1.09203	1.0784	1.25009	0.75547	-0.82436	-0.709834	-0.691393	0.303174	-0.79768	-0.640592	-0.758027	-0.781385	-0.82436	-0.670466	-0.687066
AC073094.4	1.7535	-0.478261	0.594674	0.894997	-0.478261	-0.478261	0.621095	-0.478261	3.30965	-0.478261	-0.478261	-0.478261	-0.478261	-0.478261	-0.478261	-0.478261	-0.478261	-0.478261	-0.478261	-0.478261
MICALL2	0.56811	-1.19264	0.465209	1.07427	-0.608303	1.35831	1.06968	0.262638	-0.614049	-0.861014	-0.386503	-0.480155	-0.957499	1.26979	2.04882	-0.514412	0.681893	-0.784963	-1.25959	-1.13959
RP11-1246C19.1	1.39867	-0.629912	0.104705	0.225047	0.0595971	-0.772028	-0.0937246	0.994128	-0.655828	-1.85958	-0.25766	-0.554173	2.28966	-0.634197	-0.616177	1.66626	-0.119419	-1.0023	0.862082	-0.405152
INTS1	0.0680039	-1.0814	-0.138643	0.393424	-0.446822	-0.0904641	0.892516	0.660713	-0.488199	-1.0971	-0.362237	-0.13815	0.208781	-0.393077	3.27928	0.407098	0.0847704	-1.76131	-0.441208	0.444028
MAFK	-0.687299	-0.750718	-0.690146	-0.724708	-0.557136	-0.59321	-0.559668	-0.699734	-0.121003	-0.32916	-0.688298	-0.744066	0.35226	-0.305943	1.49789	0.816164	0.156087	2.57688	-0.0808715	2.13268
TMEM184A	-0.0816704	-0.564717	-0.357171	-0.207123	-0.564717	-0.401069	-0.525033	-0.528006	0.118621	-0.334461	-0.564717	-0.564717	0.116876	-0.564717	-0.564717	1.54003	-0.564717	1.58989	3.28159	-0.259457
PSMG3	-0.541132	-1.72101	-0.201571	0.650061	-0.412324	0.979267	2.06656	0.255899	0.334025	0.342195	0.839847	0.0654821	-0.303073	0.836972	-0.443296	-0.36752	-0.770067	-1.4175	1.50575	-1.69856
PSMG3-AS1	-0.184045	-0.501126	0.219608	-0.373798	-0.492172	-0.451599	-0.977134	0.16465	2.41751	0.0491481	-0.985673	-1.1564	0.685426	-0.290638	-1.26406	2.05165	-0.669487	1.25922	0.70974	-0.210812
TFAMP1	-0.640582	-1.07619	0.837553	-0.0475604	-1.5017	-0.176123	-0.610065	-0.220941	-0.720628	-1.5017	0.799702	0.975373	0.575736	-0.325733	0.705518	1.17746	2.05119	0.325801	0.874588	-1.5017
ELFN1	-0.62847	-0.504801	0.325531	-0.728929	0.654107	-0.450053	-0.212321	-0.432431	0.427973	1.70744	-0.687043	-0.641112	1.90164	2.05059	-0.464719	-1.36231	-0.928938	0.101978	0.959241	-1.08737
AC074389.9	-0.303237	-0.303237	-0.303237	-0.303237	-0.303237	-0.303237	-0.303237	-0.303237	-0.0514128	-0.303237	-0.303237	-0.303237	-0.303237	-0.303237	-0.303237	-0.303237	-0.303237	3.99618	-0.303237	1.21026
MAD1L1	-0.543417	-1.52735	-0.55438	-0.214119	-1.40033	0.781334	0.78598	0.547821	0.653157	0.260903	0.542443	0.150944	2.04703	-0.5531	0.98494	0.339662	-1.40581	0.376782	-1.90276	0.630275
FTSJ2	-0.246932	-1.56563	0.0378467	0.423187	-0.980734	1.52035	1.97277	0.316344	1.09262	-0.0314071	-0.0597606	-0.120163	0.662866	-0.875724	-1.00132	1.45642	-1.31521	-0.502205	0.386303	-1.16961
NUDT1	-0.759278	-1.24612	-0.492571	0.217561	-0.90742	1.33443	1.7376	1.3012	-0.0910025	-1.07657	1.59929	1.02791	-0.288801	-0.51785	-0.789289	-0.740994	-0.428932	-0.403789	-0.849973	1.3746
SNX8	-0.40886	-0.703992	-0.256473	-0.334775	-0.349462	0.0250831	-0.128032	-0.568773	0.594989	-0.0690118	-0.504968	-0.156733	-0.793909	-0.0466738	-0.270609	3.66869	-0.53914	-0.6427	0.00560397	1.47975
EIF3B	-0.491126	-1.19168	-0.0904647	0.219562	-0.0894357	-0.0187089	-0.160912	-0.144238	0.701592	-1.37395	-0.777141	-0.146942	0.180511	-1.05626	2.94331	1.26975	-0.9141	-0.225994	1.38248	-0.0162434
CHST12	-0.24812	0.345632	-0.75299	-0.697241	0.409812	-0.772191	-0.571693	-0.853337	-0.234607	2.26565	0.328876	-0.0786589	-0.712896	1.84735	2.07351	0.524001	-0.600639	-0.55278	-0.814697	-0.904989
AC004840.9	0.701541	0.146806	-0.144949	-0.179467	-0.135818	-0.0109562	-0.88912	0.349085	0.261208	0.715499	-0.88912	-0.394899	-0.361425	-0.88912	-0.197695	3.32461	-0.88912	1.26117	-0.88912	-0.88912
LFNG	-0.538547	-0.533426	-0.609488	-0.597071	0.562064	-0.476906	-0.530206	-0.539261	0.748792	-0.541217	-0.422046	-0.315513	-0.200358	-0.077316	0.581589	-0.580422	-0.52274	-0.478659	3.36335	1.70738
BRAT1	0.42492	-0.435662	0.258188	0.355179	-0.695475	1.25659	2.64911	0.37738	1.18756	0.121744	0.637937	-0.445327	-0.320958	-1.04204	0.21826	-0.374239	-1.11843	-1.8864	-0.187253	-0.981083
IQCE	1.00641	-0.929347	1.03452	0.380133	-0.981607	0.104646	0.253441	1.512	0.83101	0.768579	-0.881513	-1.07391	-0.452062	0.312604	-2.12517	-0.464883	-0.872162	0.496437	1.71227	-0.631398
TTYH3	-0.348272	0.261213	-0.600149	-0.430753	0.49923	-0.607163	-0.375951	-0.202549	-0.661156	0.740293	0.387426	0.47614	-0.715035	-0.0569019	2.11351	-1.66507	-0.388867	-0.655241	-0.510659	2.73995
AMZ1	-0.252414	-0.24759	-0.247558	-0.253718	-0.235998	-0.188426	-0.239995	-0.264403	-0.149287	-0.200157	-0.264403	-0.228539	-0.264403	-0.264403	0.00917893	-0.1541	-0.264403	-0.264403	-0.264403	4.23943
GNA12	-0.512945	-0.390964	-0.653834	-0.262708	0.0700851	-0.206247	-0.28416	0.0446306	0.0637716	0.0898534	0.541085	-0.171236	-1.0718	0.325332	3.35587	0.0681791	-0.159981	-1.36839	-0.976601	1.50006
AC006028.11	0.147311	1.71722	0.669776	0.248532	-0.5378	-0.5378	-0.5378	-0.5378	2.69404	-0.5378	-0.5378	-0.5378	2.05232	-0.5378	-0.5378	-0.5378	-0.5378	-0.5378	-0.5378	-0.5378
CARD11	-0.282321	-0.282321	-0.282321	-0.282321	-0.222872	-0.282321	-0.282321	-0.282321	-0.282321	-0.282321	-0.282321	-0.158436	-0.282321	-0.282321	-0.282321	-0.282321	-0.282321	0.768072	-0.282321	4.13038
AC091801.1	-0.537681	-0.537681	-0.537681	-0.537681	-0.537681	-0.537681	0.247679	-0.254247	1.96287	-0.537681	-0.537681	-0.537681	1.40422	1.68357	-0.537681	-0.537681	-0.537681	-0.537681	2.48344	-0.537681
SDK1	-0.308368	-0.543383	-0.537109	0.0157205	-0.578678	-0.154167	0.729285	-0.148054	-0.0595668	-0.56994	0.10173	-0.469661	-0.06716	0.416102	-0.769923	-0.600973	0.322627	3.85505	0.2083	-0.841834
RP11-30B1.1	-0.0237908	-0.694808	-0.313774	0.0744671	-0.723466	0.0244501	1.02744	0.36277	-0.424722	-0.263659	-0.233619	-0.463183	0.105703	-0.36943	-0.628394	-0.357398	-0.185474	3.8664	-0.0544141	-0.725093
FOXK1	-0.198128	0.552516	-0.118485	-0.180364	1.08064	-0.387342	-0.507908	-1.15582	0.22235	-0.230742	-0.938611	-0.00954006	0.581679	0.235131	2.65395	-0.53379	1.27127	-0.778577	0.55413	-2.11236
AP5Z1	0.148226	-0.335532	0.160764	-0.00783269	-0.484869	-0.221761	-0.573112	0.973016	-0.0915694	0.375798	-0.877977	-0.0440314	-0.515523	-0.454065	0.912951	2.05445	-1.30339	-2.23314	0.56001	1.95759
RADIL	1.66218	-1.00518	0.838042	1.05591	-0.195737	1.96172	1.54878	0.105882	-0.239566	-0.213096	-0.583518	-0.872748	-0.57469	1.1342	-0.178843	-1.13621	-0.481515	-0.940643	-0.748772	-1.13621
PAPOLB	1.4717	-1.05999	1.59033	0.62555	-0.787393	0.407861	1.52147	1.21846	-0.223722	-1.05999	-1.05999	-0.0357716	0.430311	1.05659	-1.05999	-1.05999	-0.150641	-1.05999	0.295179	-1.05999
AC092610.12	1.58499	0.0380481	0.59172	1.89662	-0.608883	1.35654	0.156855	0.323745	-0.522542	1.04784	-1.22821	0.137318	-0.676645	-1.22821	-1.22821	-0.336169	0.703078	-1.22821	0.448543	-1.22821
MMD2	-0.407131	-0.407131	-0.407131	-0.407131	-0.407131	2.45372	1.93204	2.53547	-0.407131	-0.407131	-0.407131	-0.407131	-0.407131	-0.407131	-0.407131	-0.407131	-0.407131	-0.407131	-0.407131	-0.407131
RNF216P1	0.798451	-0.770342	0.538124	0.739434	-0.698984	0.617614	-0.123438	1.08102	1.3819	1.64263	0.231173	0.274769	0.298346	-0.470503	-1.8189	0.432346	-0.937549	-1.13192	-0.041042	-2.04313
RBAK-RBAKDN	-0.194989	1.08302	-0.952572	-0.00530611	1.90144	-0.580402	-0.988507	-0.321399	-0.667125	-1.14168	0.421054	0.219698	0.0509921	1.03854	1.84452	-0.542937	1.59444	-1.02486	-0.887163	-0.846761
RBAK	-0.216709	-1.2257	-0.154302	-0.205457	-1.2964	-0.371843	0.00180442	1.12895	0.684112	-0.500069	-0.421757	-0.254986	1.69099	-1.6446	1.3764	0.760491	-1.25809	0.951681	1.56133	-0.605828
WIPI2	-0.502575	-1.05779	0.0409729	-0.0504698	-1.0327	0.317962	0.770708	0.988197	1.38891	-1.71563	-0.793355	-0.893964	0.124592	-1.08415	1.03011	0.677149	-1.35174	1.28496	0.351191	1.50762
SLC29A4	0.517116	-0.821436	0.780876	0.544875	-0.564941	0.212092	0.107387	0.647116	1.59045	-0.769101	-0.479225	-0.523091	1.23091	-1.1645	-0.565101	-1.2304	-0.75886	0.628522	2.16156	-1.54426
TNRC18	-0.571092	0.0444415	-0.571153	-0.971806	0.014006	-1.18436	-0.742727	-0.314736	0.332536	-1.13131	-0.490794	-0.538984	1.45068	-0.526713	1.30655	1.20745	-0.800994	0.498626	2.61714	0.373246
AC093620.5	0.122799	1.55229	-0.291048	-0.451129	-0.791633	-0.307783	0.316612	0.919876	0.905705	-0.791633	0.620311	-0.791633	-0.791633	-0.791633	2.71052	-0.791633	-0.791633	1.02654	-0.791633	-0.791633
AC092171.2	0.908584	0.632754	0.738315	-0.269604	-0.647409	0.621012	2.83297	1.88012	0.424759	-0.647409	-0.647409	-0.647409	-0.647409	-0.647409	-0.647409	-0.647409	-0.647409	-0.647409	-0.647409	-0.647409
RP11-1275H24.2	2.22288	0.822751	0.620377	0.509954	-0.961305	-0.321471	-0.259631	1.73775	0.380815	-0.201799	-0.0585861	-0.797895	-0.373917	-1.05944	-1.29213	1.56155	-0.0274446	-0.907657	-1.20361	-0.391189
RP11-1275H24.1	1.26144	0.588141	0.662688	0.336553	-0.479302	0.154814	-0.215357	0.554075	-0.129246	-0.595209	-0.781032	0.0783682	-0.110219	-0.0444449	-0.932455	-1.47139	-0.776081	0.00414759	3.12334	-1.22883
RP11-1275H24.3	0.779662	-0.321967	0.234255	1.21285	-0.678903	0.105455	0.387022	0.200418	-0.269517	-1.0326	-0.688282	-1.0326	2.09607	-0.524054	-1.0326	-1.0326	-1.0326	-0.258211	2.25563	0.632586
FBXL18	0.593314	0.411797	0.508311	-0.0311489	-0.522165	-0.333212	1.42622	0.905906	0.629409	-0.31384	-0.174805	-0.527975	1.75252	0.0953276	-0.531543	-1.20669	-0.935138	-1.11102	1.55946	-2.19472
AC092171.4	1.21172	-0.508597	0.801988	-0.508597	0.594498	2.67024	2.35051	-0.508597	-0.508597	-0.508597	-0.508597	-0.508597	-0.508597	-0.508597	-0.508597	-0.508597	-0.508597	-0.508597	-0.508597	-0.508597
ACTB	-0.788662	0.982993	-1.14864	-0.593598	0.990867	-0.617967	0.301821	-0.119198	-0.88109	0.595646	1.44021	0.691935	-0.756242	0.0850074	0.374522	-0.979885	0.602137	-0.657051	-1.7613	2.2385
CTB-161C1.1	-0.381908	-0.381908	-0.120539	-0.381908	-0.381908	0.127373	0.112512	-0.381908	-0.381908	0.762717	0.448182	-0.381908	-0.381908	-0.381908	4.01647	-0.381908	-0.381908	-0.381908	-0.381908	-0.381908
AC006483.5	2.26419	2.67699	1.9735	-0.406745	-0.406745	-0.406745	-0.406745	-0.406745	-0.406745	-0.406745	-0.406745	-0.406745	-0.406745	-0.406745	-0.406745	-0.406745	-0.406745	-0.406745	-0.406745	-0.406745
FSCN1	0.427324	-0.233822	0.4503	0.859803	-0.46042	0.615291	0.266756	0.640243	0.731102	0.21767	-0.506273	-0.238711	-0.0121931	0.711746	2.23755	-1.92045	-1.52638	-2.00934	-0.481304	0.231114
RNF216	1.07265	-0.620225	0.714041	0.971441	-0.354975	1.09013	1.17963	0.21417	2.73692	-0.0198296	-0.357999	-0.829043	-0.296116	-0.870811	-0.39997	-0.309233	-0.966896	-0.999691	-0.915879	-1.03831
ZNF815P	0.969221	-0.585596	1.16507	0.364441	-0.812926	0.105359	-0.366308	-0.348494	1.95343	0.729856	-1.44811	-1.59278	1.71977	-0.676524	0.293153	-0.465567	-1.28288	0.13104	-0.606336	0.754187
OCM	3.05554	-0.00417533	0.337818	0.419724	-0.305501	0.742732	0.115064	-0.127317	0.0212099	-0.829522	-0.829522	-0.829522	0.179887	-0.829522	-0.829522	-0.829522	-0.829522	1.70831	0.492888	-0.829522
CCZ1	0.896695	-0.456369	0.625808	0.820819	-1.12555	1.25667	1.31639	1.05383	1.55493	1.27549	-0.383011	-0.455955	-0.248866	0.0100465	-1.09268	-0.422784	-1.34866	-1.11407	-1.08212	-1.08062
RSPH10B	-0.341917	-0.0308916	0.203702	-0.170119	-0.33945	0.125401	0.053301	0.292577	4.07718	-0.439901	-0.439901	-0.439901	-0.289474	-0.439901	-0.439901	-0.439901	-0.439901	-0.439901	0.378801	-0.439901
PMS2	0.0673279	-1.19797	0.183172	0.371067	0.332491	0.413255	-0.437886	0.0807998	1.32188	-1.02535	-1.10551	0.266417	0.200604	0.0838631	1.78172	0.534808	-0.136628	0.619816	0.574711	-2.9286
AIMP2	-0.3132	-1.48651	0.297771	1.03488	-1.36719	0.814395	-0.328008	1.08945	1.70971	-0.658752	-0.492336	-1.05104	1.94184	-1.34023	-0.624701	0.217226	-0.397409	0.438781	0.764549	-0.249223
EIF2AK1	0.525626	-0.817169	0.773316	1.25158	-1.39456	1.5649	1.68553	0.907922	0.877969	0.0412621	-0.363644	-0.296959	0.552636	-0.576977	-1.59772	-0.227806	-1.73068	-0.416689	-0.114707	-0.643836
ANKRD61	0.256047	-0.334297	-0.334297	1.63916	-0.334297	-0.334297	3.78784	-0.334297	-0.334297	-0.334297	-0.334297	-0.334297	-0.334297	-0.334297	-0.334297	-0.334297	-0.334297	-0.334297	-0.334297	-0.334297
RN7SL851P	-0.379812	-0.379812	0.91343	3.18929	-0.379812	-0.379812	-0.379812	2.35408	-0.379812	-0.379812	-0.379812	-0.379812	-0.379812	-0.379812	-0.379812	-0.379812	-0.379812	-0.379812	-0.379812	-0.379812
USP42	-1.35633	0.0849887	-0.793103	-0.621016	0.24131	-0.441706	1.23764	1.03262	-0.101373	-1.76976	1.54332	0.406087	0.430147	-0.484483	0.308824	1.35263	0.164078	0.663781	0.272903	-2.17055
CYTH3	-0.701665	0.825526	-0.369234	-0.825105	2.71249	-0.775676	-1.06501	-0.261613	-0.375196	0.891937	1.20297	0.851867	-0.929478	0.3206	0.547541	0.582337	0.262568	-1.19153	-1.16229	-0.541041
FAM220A	-0.160018	0.696184	0.755225	0.166883	-0.170675	0.837221	0.966872	1.34831	0.393804	1.64412	-0.0232283	0.0402201	-0.51322	0.247696	-2.04077	0.249809	-0.243507	-0.597678	-2.03289	-1.56436
RAC1	-0.786154	0.107429	-1.0185	-0.953459	0.293581	-1.17831	-1.00266	-0.640135	0.521561	-1.76126	0.141613	-0.467922	0.555285	-0.263006	1.92159	1.97217	0.8185	0.978052	0.531062	0.230563
DAGLB	0.592546	-0.796329	0.369223	0.673782	-1.12838	0.5683	0.475722	0.882802	0.422959	-1.5751	-0.136222	-0.856698	0.799108	-0.208743	2.16709	-2.06666	-0.601431	-0.392457	-0.271711	1.0822
KDELR2	-0.754804	0.234254	-0.754639	-0.277228	0.366923	-0.180047	-0.382899	-0.519622	0.176999	1.7032	0.700087	0.800822	-1.06983	2.86498	0.0228625	-0.107176	0.113177	-0.840935	-0.415532	-1.6806
FLJ20306	0.399093	-0.481505	-0.0741676	-0.664823	-0.374559	-0.180139	-0.204297	-0.360885	-0.591964	-0.522307	0.0609825	1.11251	-0.894888	-0.209043	-0.205599	0.257919	-0.894888	1.30305	3.4204	-0.894888
AC072052.7	-0.379902	-0.379902	-0.379902	0.826049	-0.379902	2.85359	-0.379902	2.77869	-0.379902	-0.379902	-0.379902	-0.379902	-0.379902	-0.379902	-0.379902	-0.379902	-0.379902	-0.379902	-0.379902	-0.379902
GRID2IP	-0.223607	-0.223607	-0.223607	4.24853	-0.223607	-0.223607	-0.223607	-0.223607	-0.223607	-0.223607	-0.223607	-0.223607	-0.223607	-0.223607	-0.223607	-0.223607	-0.223607	-0.223607	-0.223607	-0.223607
ZDHHC4	0.271936	-0.623837	0.11718	0.305522	-1.07309	0.684946	0.821844	0.375715	0.931934	-0.018781	-0.44454	-0.496268	0.864964	-0.782096	-2.10927	2.28113	-0.649277	0.274886	0.838063	-1.57096
AC079742.4	0.456497	-0.258364	-0.258364	-0.258364	-0.258364	-0.258364	-0.258364	-0.258364	-0.258364	-0.258364	-0.258364	4.19405	-0.258364	-0.258364	-0.258364	-0.258364	-0.258364	-0.258364	-0.258364	-0.258364
C7orf26	0.479843	-0.670183	-0.388718	0.47434	-0.188933	0.120927	0.750507	1.03931	1.43265	-0.0537116	0.0742842	0.198933	1.60796	-1.07623	1.25383	0.307773	-1.50961	-0.362337	-1.40093	-2.08971
ZNF853	-0.453577	0.257245	-0.723213	-0.223537	-0.259415	0.705636	0.556511	-0.818055	0.985634	1.10008	-0.169506	-0.923287	0.32104	0.567723	2.57137	-0.0534496	0.586144	-1.37081	-0.713163	-1.94336
ZNF316	0.263493	-0.634043	-0.634043	-0.430081	-0.276808	0.354252	-0.336464	-0.336694	2.2214	-0.634043	-0.634043	-0.634043	1.41522	-0.634043	-0.634043	-0.634043	-0.634043	0.910746	2.55536	-0.634043
RP11-611L7.1	-0.440757	-0.679231	-0.0810773	-0.716538	-1.36386	-0.741775	-0.516931	-0.283365	1.86233	0.105301	-0.904776	-0.590782	-0.528706	-0.21122	1.05367	2.14593	-1.06584	0.867317	1.43707	0.653243
AC073343.13	0.965055	1.7073	0.475973	-0.105043	-0.539092	0.0215366	-0.03232	0.335828	0.892373	-0.985465	1.52913	1.05067	-0.985465	-0.985465	-0.985465	1.58231	-0.985465	-0.985465	-0.985465	-0.985465
AC073343.1	0.740766	-0.669286	0.960672	0.323698	-0.87797	-0.178884	0.396267	-0.227914	0.428509	-0.489785	-0.287109	-0.0842595	-0.282498	-1.21348	0.233226	0.132127	-1.21348	0.232346	3.29053	-1.21348
ZNF12	-0.665946	-0.0934836	-0.352995	-0.589273	0.926342	-0.768397	-0.967194	0.0627772	0.924268	-0.701624	0.797269	0.391278	0.388137	0.124069	-1.61044	0.959978	-0.761516	1.60191	1.99355	-1.65871
PMS2CL	-0.438792	-0.866798	-0.177432	0.262618	-0.80369	0.444537	0.286096	0.220787	0.13926	-0.437261	-0.3366	-0.959397	1.71299	-0.798031	-0.391272	0.223229	-0.69929	-0.626801	3.32784	-0.0819874
RSPH10B2	0.309134	-0.485867	-0.485867	-0.485867	-0.485867	-0.485867	-0.485867	0.384394	1.53752	-0.485867	-0.485867	-0.485867	-0.485867	-0.485867	-0.485867	-0.485867	-0.485867	2.34773	2.70922	-0.485867
CCZ1B	0.170444	-0.767919	0.0543966	-0.361924	-0.670158	0.458037	0.645913	0.245326	2.01539	-0.873355	-1.08777	-0.562002	0.715848	-0.500311	-0.409813	2.94757	-0.73734	-0.26295	-0.644114	-0.375266
C1GALT1	-0.416635	-0.483025	-0.966687	-0.306135	-1.14191	0.111261	0.217082	-0.775053	0.112993	-0.180474	-0.0443381	-0.389981	0.683859	0.00992472	-0.995173	1.86602	-1.55577	1.18986	2.51453	0.549651
AC005532.5	0.266941	-0.288656	-0.381016	-0.470908	0.107093	-0.225492	0.152547	-0.602716	-0.602716	0.223211	-0.602716	-0.602716	1.07593	-0.602716	-0.602716	-0.602716	-0.602716	1.59035	3.37444	-0.602716
COL28A1	-0.50162	2.57891	-0.57706	-0.535865	0.270751	-0.450417	-0.516167	-0.550378	-0.554076	2.68829	1.00841	0.392247	-0.476239	0.246243	-0.616138	-0.409046	-0.525187	-0.24039	-0.616138	-0.616138
RP5-1159O4.2	0.676034	-0.940342	0.458804	0.238061	-1.00992	0.131125	0.0944031	-0.431421	1.08509	-0.603455	-0.580098	-1.1456	-0.343577	-0.970044	-0.976069	0.768405	0.331677	2.86357	1.17524	-0.821872
RP5-1159O4.1	1.20786	-0.720748	0.709468	0.209994	-0.838447	0.34756	-0.214883	-0.221297	0.774262	-0.906969	-0.855816	-0.725746	0.0783048	-1.06448	-0.857136	2.27188	-0.734593	2.15994	0.160525	-0.779678
MIOS	-0.470754	-0.455882	-0.217225	-0.176317	-0.544307	-0.22879	-0.414043	0.0231587	0.281306	-0.256235	0.441849	-0.224276	1.22629	-0.696793	-1.63979	0.669181	-1.54599	1.64387	-0.125812	2.71056
RP5-1007H16.1	0.91485	-0.316649	0.0411173	-0.729606	-0.729606	-0.729606	0.332388	0.415432	0.544088	-0.729606	-0.729606	0.349901	0.111989	-0.729606	-0.729606	2.49806	-0.729606	2.40489	-0.729606	-0.729606
RPA3	-1.06773	-1.23897	-0.414153	0.373777	-1.20908	1.86274	1.71804	0.597917	0.614625	-1.2781	0.994853	1.29289	0.326215	-1.32032	-0.974619	0.333304	-0.366706	0.0563747	-0.0929987	-0.208065
RPA3-AS1	0.219336	-0.604568	-0.122483	-0.253693	-0.907817	-0.17975	0.0738706	-0.169973	-0.0618739	-0.413787	-0.435811	0.162785	0.58917	0.0890259	-1.56302	3.73222	-0.457766	-0.0958136	0.515041	-0.115086
AC006465.4	-0.215534	-0.38386	-0.254887	-0.339594	-0.119996	-0.206363	0.0864197	4.10368	0.185384	-0.38386	0.644335	-0.191405	-0.237302	-0.38386	-0.38386	-0.38386	-0.38386	-0.38386	-0.38386	-0.38386
AC009473.1	2.0929	-0.658059	1.50908	0.37453	-1.09274	0.549579	-0.0619079	0.651482	1.60197	0.763173	-0.0043329	-0.800114	-0.812992	-1.56481	-0.612163	0.025826	-0.841896	-1.0704	0.573386	-0.6225
AC006042.7	0.827032	-0.417394	3.57999	0.877938	1.39334	-0.417394	-0.417394	-0.417394	-0.417394	-0.417394	-0.417394	-0.417394	-0.417394	-0.417394	-0.417394	-0.417394	-0.417394	-0.417394	-0.417394	-0.417394
GLCCI1	2.38783	-0.578237	0.64533	0.076162	-0.839216	0.265081	0.813902	1.24094	0.206996	-1.52427	-0.683711	-0.742467	1.39683	-1.07763	-1.35542	0.0658227	0.0297319	0.0231685	-0.93795	0.587112
AC006042.8	1.01079	0.0602596	0.0496209	-0.201061	-0.587477	0.119659	0.123863	0.392079	0.396815	-0.832315	-0.896837	-0.113249	0.248585	-1.33165	-1.26675	0.518593	-0.873697	3.12345	0.897476	-0.838151
ICA1	-0.435498	-0.444237	-0.491011	-0.487061	-0.544268	-0.474735	-0.57244	-0.512079	-0.230622	-0.487595	-0.575814	-0.550421	1.91275	-0.507299	2.14057	-0.290981	-0.502851	2.60882	-0.200298	0.645068
NXPH1	-0.183808	3.90426	-0.0822087	-0.356035	-0.356035	-0.356035	-0.356035	-0.356035	-0.356035	1.39206	-0.0597513	0.0139429	-0.356035	-0.356035	-0.356035	-0.356035	-0.356035	-0.356035	-0.356035	-0.356035
GAPDHP68	0.366422	-0.369959	0.309853	2.05402	-0.189585	0.21769	1.74827	-0.785322	-0.785322	-0.785322	-0.0973452	2.22496	-0.0676304	-0.785322	-0.785322	-0.785322	-0.785322	-0.785322	0.871206	-0.785322
AC060834.3	-0.43672	0.366736	0.153612	-0.586906	-0.586906	-0.117359	-0.586906	0.406555	0.52127	-0.586906	2.37742	0.234121	2.95033	-0.586906	-0.586906	-0.586906	-0.586906	-0.586906	-0.586906	-0.586906
HSPA8P8	0.950625	-0.572807	0.384107	-0.572807	0.825913	-0.572807	0.232023	-0.572807	-0.572807	0.903156	-0.572807	0.749123	-0.572807	-0.572807	-0.572807	-0.572807	3.40155	-0.572807	-0.572807	-0.572807
NDUFA4	-0.444527	0.689136	-0.394228	-0.157119	1.85429	-0.120506	-0.677289	-0.460639	0.347941	-0.673733	0.405871	1.29379	0.0480192	-1.29133	-1.72185	1.04217	1.37154	0.139357	0.640719	-1.8916
PHF14	0.80675	1.04105	0.683944	0.399792	0.726715	0.519891	-0.160613	0.39915	0.35689	0.748841	0.921488	1.05982	-0.355615	-0.325529	-0.917651	-1.58068	0.550841	-1.23066	-1.12874	-2.51569
AC004538.3	-0.211184	0.117946	0.0618629	-0.545204	0.551635	-0.034507	-0.322393	-0.545204	0.411361	-0.545204	-0.545204	0.707422	0.325393	-0.545204	-0.545204	3.8445	-0.545204	-0.545204	-0.545204	-0.545204
THSD7A	-0.573425	0.364542	-0.56165	-0.573048	0.374055	-0.543472	-0.554273	-0.539522	0.444136	0.0990521	0.190955	0.0864594	-0.457505	-0.335356	0.392327	3.91595	-0.297771	-0.373472	-0.452548	-0.605437
AC073109.2	-0.505436	0.34317	-0.472954	-0.456231	-0.191757	-0.459922	-0.348926	-0.429845	0.226518	0.167802	0.150921	-0.254559	-0.449265	-0.52553	0.846257	3.94559	-0.178385	-0.356393	-0.52553	-0.52553
TMEM106B	-0.0466743	0.0462167	-0.16348	-0.176176	-0.264365	-0.261897	-0.466147	-0.31093	0.519163	0.512571	-0.240205	-0.113975	-0.239997	0.142694	-0.928039	3.8667	-0.201983	-0.11957	-0.173004	-1.3809
VWDE	-0.642129	2.38763	-0.351906	-0.481825	-0.5211	-0.344009	-0.426368	-0.282555	-0.166681	2.71253	1.27347	0.656805	-0.278416	-0.362193	-0.743681	-0.743681	-0.743681	-0.10295	-0.0955737	-0.743681
AC013470.6	-0.370584	-0.491157	0.0377659	0.0626202	-0.7395	0.339537	0.0316241	0.00939572	0.234622	0.17715	-0.805839	-0.263644	2.07737	-1.02009	-1.09451	0.0691543	-1.16075	2.52571	1.37157	-0.990447
AC013470.8	-0.421836	-0.385997	-0.421836	-0.421836	-0.421836	-0.421836	-0.421836	-0.421836	0.228286	-0.421836	-0.421836	-0.421836	3.14983	-0.421836	-0.421836	-0.421836	-0.421836	1.09949	2.23593	-0.421836
SCIN	-0.289118	-0.292895	-0.287915	-0.286667	-0.286632	-0.279075	-0.287204	-0.290612	-0.133134	-0.295074	-0.283671	-0.288072	0.493886	-0.267371	-0.295074	-0.295074	-0.295074	4.17432	0.0431692	-0.258707
ARL4A	-0.80584	-0.105985	-1.06664	-0.749041	-0.990194	-0.935703	-0.765013	-0.66973	-0.372823	1.68103	-0.0534602	-0.262264	-0.27996	1.55811	1.06192	1.5467	-1.09394	0.512024	-0.00624346	1.79704
AC005019.2	-0.0696891	-0.048478	0.670661	2.56153	-0.930963	0.131716	0.158756	0.289477	0.0821906	-0.615566	-0.557254	1.56379	0.217516	-1.2926	-1.2926	-1.2926	0.852447	-1.2926	0.342073	0.52217
ETV1	1.80264	1.6946	0.131363	0.820995	0.168444	0.291415	0.273817	0.642194	-0.776041	-0.820507	1.64043	1.06361	-0.806432	-0.682219	-0.866646	-1.25656	-0.434162	-0.834077	-0.865051	-1.1878
DGKB	-0.554856	1.32123	-0.570392	-0.562677	0.236535	-0.575406	-0.575383	-0.560179	-0.493822	-0.550594	0.51329	1.10746	-0.582206	0.714581	-0.569522	-0.592644	3.33466	-0.560414	0.0442715	-0.523934
AGMO	-0.262285	-0.170292	-0.378467	-0.370896	-0.25767	0.0932136	-0.364731	-0.0145707	-0.48771	-0.48771	0.0908768	-0.48771	-0.48771	-0.48771	0.0566232	0.168149	0.0510295	0.172648	4.11263	-0.48771
MEOX2	0.666297	-0.437417	-0.385061	-0.0166133	-0.452186	-0.205594	-0.132953	-0.174726	-0.436056	-0.144007	-0.219766	-0.402671	-0.456369	4.03465	-0.265919	-0.422968	-0.23769	0.567118	-0.436038	-0.442026
RPL36AP26	0.104005	1.01193	0.911484	-0.404492	-0.336463	2.00861	-0.20419	-0.801813	1.11881	-0.0688889	-0.801813	2.24816	0.827344	-0.801813	-0.801813	-0.801813	-0.801813	-0.801813	-0.801813	-0.801813
RP11-196O16.1	-0.293834	0.936713	-0.569825	-0.585278	0.869715	-0.808958	-0.224683	-0.517779	-1.2136	0.424423	0.161448	0.689714	-0.0922748	-1.72542	0.489945	0.441454	1.76454	1.82497	0.306559	-1.87782
ISPD	-0.539807	-0.263933	-0.562867	-0.966264	2.56261	-1.16829	-1.09518	-0.845044	-0.243525	0.327931	0.443297	0.743764	0.169386	1.6869	1.13251	0.122087	0.296493	-0.424534	0.0998102	-1.47534
SOSTDC1	-0.777398	0.421752	-0.781622	-0.783632	0.120503	-0.75067	-0.771741	-0.778817	-0.519989	2.85487	0.175167	0.196093	0.471983	1.72268	-0.732485	-0.782948	-0.340037	0.938076	0.889852	-0.771635
GS1-166A23.1	-0.784849	0.775401	0.630762	-0.552111	0.0322286	0.00174733	-0.784849	-0.784849	-0.784849	2.85656	-0.130301	1.28223	0.223383	0.529639	-0.784849	-0.784849	1.4141	-0.784849	-0.784849	-0.784849
GS1-166A23.2	0.266143	0.415748	-0.0158049	0.0309899	-1.02527	-0.345166	-0.981903	0.825166	-0.640164	-0.346894	-0.8388	-0.879344	0.201075	-0.412015	-0.526487	2.41146	0.0215584	0.96133	2.21681	-1.33843
ANKMY2	-0.193276	0.605566	-0.251487	-0.442848	0.328242	-0.384533	-0.409626	-0.412596	-0.218106	1.27702	0.545132	0.0507563	-0.79467	0.734074	-1.76465	0.158541	2.86702	-0.27256	0.325868	-1.74787
BZW2	0.0756106	0.217453	0.380068	0.76488	0.549748	0.407488	-0.343927	-0.535856	0.653177	-0.947721	-0.41966	0.407877	0.512445	-0.342485	-0.977156	-2.41787	2.78931	0.298344	-0.374438	-0.69729
TSPAN13	0.379519	-0.99674	-0.474867	0.13529	-0.807396	-0.120254	-0.0735167	0.317545	-0.119034	-0.0817062	-0.819815	-1.00149	-0.179127	0.0619435	3.03647	-1.0048	-0.158999	2.11402	-0.532868	0.325825
AGR2	-0.322663	-0.319798	-0.320787	-0.325067	-0.321588	-0.321376	-0.320902	-0.320129	-0.316957	-0.317452	-0.327125	-0.317808	-0.314042	-0.329277	-0.329277	-0.321034	-0.323334	2.47242	-0.323865	3.32006
AGR3	-0.228376	-0.200533	-0.221803	-0.224766	-0.228376	-0.228376	-0.228376	-0.222614	-0.217167	-0.228376	-0.204603	-0.228376	-0.216384	-0.228376	-0.228376	-0.228376	-0.228376	4.24839	-0.228376	-0.228376
RAD17P1	-0.558753	-0.558753	0.352951	0.152586	-0.558753	0.657056	0.61516	-0.558753	0.56402	1.58008	-0.558753	-0.558753	3.34194	-0.558753	-0.558753	-0.558753	-0.558753	-0.558753	-0.558753	-0.558753
AC003075.4	-0.627507	-0.310994	-0.627507	-0.627507	0.13299	-0.582202	-0.627507	-0.627507	-0.627507	2.13291	0.215595	-0.0274108	-0.357865	2.97715	-0.202364	-0.627507	1.31525	-0.122525	-0.627507	-0.150482
AHR	-0.784606	-0.547551	-0.778892	-0.77263	0.476269	-0.784143	-0.771311	-0.766046	-0.758996	0.577771	-0.285051	-0.242803	-0.433958	2.44652	1.32657	-0.708128	0.829985	0.785089	-0.699575	1.89149
SNX13	-0.852077	0.193092	-0.489527	-1.3452	1.10259	-1.34352	-1.127	-0.112394	-0.667538	0.713593	0.353556	0.213681	-0.410902	-0.199272	0.613197	2.89761	0.210259	-0.731957	-0.107361	1.08917
HDAC9	-0.509719	-0.452271	0.371602	-0.0201748	-0.149879	0.181943	-0.120394	-0.322043	-0.579735	-0.115982	-0.295651	-0.303142	-0.705396	-0.462274	-0.163284	-0.70624	1.10834	0.130778	-0.719779	3.8333
AC010082.2	0.0305644	-0.652398	3.32211	0.385599	0.10528	1.01982	0.16005	0.181135	-0.652398	-0.652398	-0.652398	0.787778	1.18405	-0.652398	-0.652398	-0.652398	-0.652398	-0.652398	-0.652398	-0.652398
TWIST1	-0.684256	0.343136	-0.682713	-0.687778	0.400599	-0.675494	-0.679194	-0.67762	-0.68522	2.96181	0.836732	0.205785	-0.680284	1.40957	-0.67379	-0.639043	0.884713	1.01172	-0.692678	-0.595999
AC003986.7	-0.52499	1.29291	-0.52499	-0.52499	0.53538	-0.52499	-0.52499	-0.420815	-0.52499	3.51078	1.05194	-0.0232908	-0.52499	0.352946	-0.52499	-0.52499	2.28089e-05	-0.52499	-0.52499	-0.52499
TWISTNB	-1.81561	-0.828064	-1.09613	-1.00391	-0.389119	-0.701244	-0.634773	-0.520484	0.909897	1.03854	0.143607	0.210762	0.587566	0.137965	-1.07422	-0.34302	1.48802	1.51563	0.66125	1.71333
TMEM196	-0.324341	-0.324341	-0.324341	-0.324341	-0.324341	-0.324341	-0.324341	-0.324341	-0.324341	3.09867	-0.324341	-0.324341	-0.324341	2.73948	-0.324341	-0.324341	-0.324341	-0.324341	-0.324341	-0.324341
AC005062.2	-0.311653	-0.227706	-0.301249	-0.24438	-0.33189	-0.33189	-0.275843	-0.287394	-0.17694	-0.33189	-0.33189	-0.25472	-0.00116916	-0.33189	-0.179829	0.807457	-0.33189	4.10855	-0.33189	-0.33189
RPL21P75	0.2949	-0.11365	0.892193	0.276934	-0.582769	0.142237	-0.238646	-0.0367578	0.895146	0.258419	-0.983421	0.0122711	0.459562	-1.93736	-1.51507	-0.337882	-1.02978	2.14474	1.87439	-0.475457
MACC1	-0.257556	-0.286171	-0.262268	-0.255425	-0.272939	-0.265083	-0.272644	-0.267397	-0.239413	-0.246895	-0.271172	-0.255198	0.383642	-0.285139	-0.213395	-0.210487	-0.301558	4.20367	-0.212646	-0.211922
AC005083.1	-0.327323	-0.327323	-0.306904	-0.327323	-0.327323	-0.29566	-0.314225	-0.316201	-0.302947	-0.327323	-0.327323	-0.327323	1.04099	-0.327323	-0.327323	-0.250024	-0.327323	4.03837	0.0185832	-0.0387639
CTA-293F17.1	0.276112	-0.262222	0.0284111	-0.0683402	-0.448112	-0.247744	-0.14623	0.20514	0.416912	-0.273079	-0.554208	-0.59661	0.718331	-0.701677	-1.05416	3.126	-0.973951	1.84656	-0.131273	-1.15987
ITGB8	-0.388328	-0.497641	-0.484162	-0.467936	-0.564352	-0.498469	-0.498469	-0.390817	0.156262	-0.221157	-0.46612	-0.570466	1.04168	-0.221291	-0.739381	1.81313	-0.663463	2.87292	1.53232	-0.74426
ABCB5	-0.343401	-0.685963	-0.594326	-0.6015	0.0333243	-0.27308	-0.400199	-0.417458	1.71433	3.3703	-0.292326	-0.685963	-0.463486	0.861554	-0.685963	0.0840201	0.593218	-0.128484	-0.398629	-0.685963
RPL23P8	0.555936	0.0989083	1.62814	1.23768	-0.17443	1.29155	0.347556	0.413445	-0.482111	0.694785	0.166302	0.837196	-0.470981	0.361878	-1.83378	-2.27836	-1.1275	-0.904364	-0.222487	-0.139359
SP4	0.246529	0.695702	1.04451	0.390211	-0.444486	0.178343	1.55169	1.55177	0.657656	-0.636953	0.576078	0.516184	0.445806	-2.36271	-0.924936	-0.0135922	-0.85885	-0.564659	-0.338841	-1.70945
DNAH11	-0.400397	0.908902	-0.153705	-0.37364	-0.403853	-0.393915	-0.268937	-0.425292	-0.295584	3.98021	0.328527	0.241995	-0.456459	-0.454388	-0.366818	-0.241503	-0.373718	0.0757401	-0.459575	-0.467592
CDCA7L	-0.614794	1.37938	-0.39615	0.138813	-0.778518	1.2305	1.22507	0.119393	-0.475447	0.978585	1.04983	1.63157	0.573114	-0.936244	-1.4252	-1.47141	0.331257	-0.557098	-1.25959	-0.743064
RAPGEF5	-0.459398	-0.363968	-0.501159	-0.40391	0.368629	-0.418745	-0.393395	-0.470919	-0.393902	0.746179	-0.160443	-0.257685	-0.542378	-0.297289	3.21169	-0.572316	2.24604	-0.208922	-0.546107	-0.581995
STEAP1B	-0.759426	-0.237209	-0.719894	-0.625515	0.672659	-0.604366	-0.527994	-0.749818	-0.493922	0.659995	1.47123	1.05529	-0.758095	0.891044	0.603227	-0.809069	2.83921	-0.289202	-0.809069	-0.809069
EEF1A1P6	-0.0796774	0.0140565	0.388627	-0.185813	-1.52874	1.9019	0.845128	-0.000101157	-0.173467	0.968703	1.29253	0.635402	-0.236219	-0.815444	-1.53127	-0.796076	-1.91104	-0.0907763	1.31784	-0.0155653
AC002480.3	-0.434452	-0.434452	-0.434452	-0.434452	-0.434452	-0.434452	-0.434452	-0.434452	-0.434452	1.19688	0.388993	-0.434452	2.71876	-0.434452	-0.434452	-0.434452	-0.434452	-0.434452	-0.434452	2.6466
AC002480.4	-0.420762	-0.106053	-0.420762	-0.420762	0.183499	0.0160527	-0.420762	-0.420762	-0.420762	0.00954025	-0.420762	0.231591	0.0646367	0.598422	4.05146	-0.420762	-0.420762	-0.420762	-0.420762	-0.420762
IL6	-0.591736	-0.549833	-0.585728	-0.597642	-0.528695	-0.578775	-0.576439	-0.565427	-0.597642	0.138962	-0.425703	-0.527881	0.52492	2.35071	1.57115	-0.471988	-0.366799	2.52038	-0.597642	0.455819
AC073072.7	-0.602664	-0.38363	0.299491	-0.0169249	0.741347	-0.459028	-0.399278	0.425185	0.351016	-0.774202	-0.251997	-1.06335	0.613945	-1.06335	-0.52874	1.80238	0.674115	-1.06335	2.76237	-1.06335
TOMM7	-0.358557	1.55239	0.11087	-0.52942	0.271913	-1.30945	-1.87069	-0.933023	-0.684152	1.97617	-0.396875	0.319005	-0.103097	1.2326	0.0817367	-0.623762	-0.521345	0.57869	-0.42533	1.63232
AC005682.5	-0.817286	-0.161213	-0.449152	0.0342922	0.746899	-0.564973	-0.324884	0.176043	-0.934621	0.248289	-0.934621	-0.372061	0.296366	0.726821	-0.934621	-0.934621	0.417585	1.80624	-0.934621	2.91014
AC005682.7	0.247832	-0.630185	0.386796	0.721439	-0.0313871	-1.03216	-0.0447025	-0.719098	0.700518	0.0806562	-0.126376	1.2875	-0.222101	-0.947331	0.29546	-1.02391	-0.986796	-1.43665	2.95226	0.528236
FAM126A	-0.235216	-0.507435	-0.489808	-0.311779	-0.246269	-0.525885	-0.237874	0.21904	-0.0596754	0.538475	-0.387976	-0.747872	-1.05996	1.51779	1.93231	0.192892	-0.540213	-1.3372	-0.439773	2.72642
KLHL7-AS1	-0.184017	-0.138399	0.489684	0.13302	-0.734598	0.600563	1.32636	0.968721	1.14994	-1.14206	-1.3258	-0.526582	1.56605	-1.3258	-0.732439	0.783865	-1.3258	1.0018	0.741312	-1.3258
KLHL7	1.7988	0.0487526	0.84421	0.849488	-0.550654	0.0840032	0.615952	1.89786	0.586761	0.662124	-0.280672	-0.985948	0.622919	-0.300981	-1.4178	-0.93243	-0.196715	-1.0303	-0.428432	-1.88694
AK3P3	0.70689	0.751897	0.934649	2.3835	-0.942032	0.550694	-0.536497	1.22692	-0.295958	-0.942032	0.0440103	1.40168	0.00761423	-0.942032	-0.942032	-0.942032	-0.942032	-0.942032	0.360865	-0.942032
NUPL2	-0.0195069	-0.844474	-0.130921	0.4998	-1.09787	0.815318	1.36974	1.02037	0.966218	-0.0744894	0.540793	-0.432842	1.43703	-1.34755	-1.60744	0.893096	-1.56146	0.0752662	0.7448	-1.24588
AC005082.12	0.0459308	-0.0306071	-0.0875239	-0.396662	-1.16337	-0.119365	-0.208533	0.273625	0.564413	0.615377	-0.020072	-0.433067	3.21401	-0.243663	-1.11956	0.0550947	-0.998442	0.459721	1.12372	-1.53103
GPNMB	-0.464039	-0.379927	-0.467495	-0.482023	-0.339365	-0.474892	-0.437283	-0.465414	-0.414815	0.146025	-0.219536	-0.407709	-0.353652	3.63808	-0.445426	1.35402	-0.14829	-0.314836	-0.465029	1.14161
MALSU1	-1.23923	0.00588763	-0.93608	-0.679589	-0.0543684	-0.434788	-0.0122112	-0.174361	0.598482	1.22146	1.08883	0.0405242	0.553459	-0.109944	-1.52417	1.94058	-0.649302	1.70492	0.386514	-1.72662
IGF2BP3	-0.324497	-1.10181	-0.102383	0.279045	-0.679058	0.547151	0.110934	1.11302	0.986345	-1.41353	-0.130353	-0.902181	1.54576	-0.867348	0.148036	-0.76978	-1.42302	-0.129859	2.30972	0.803818
AC079780.3	0.223639	0.121825	-0.242871	1.56153	2.21806	1.64069	-0.714128	-0.00136528	0.670567	-0.714128	1.66333	-0.714128	-0.714128	-0.714128	-0.714128	-0.714128	-0.714128	-0.714128	-0.714128	-0.714128
RPS2P32	0.292959	-0.707063	-0.34464	-0.158541	-0.903485	-0.124227	0.176574	0.125439	0.731989	-0.3331	-0.25385	-1.18354	0.00773061	-1.23064	-0.0331214	3.28912	-0.467295	0.906533	1.07507	-0.865918
TRA2A	0.408218	0.43563	0.409315	0.167996	-0.0116088	-0.105014	0.586186	1.11121	1.01295	0.856096	0.665248	-0.217625	1.26616	0.375747	-0.0219949	0.0941474	-1.45574	-1.98001	-1.38182	-2.21509
AC006026.9	-0.0689993	-0.682623	1.94662	-0.682623	0.629231	-0.682623	0.483627	-0.682623	1.10388	0.745367	0.783361	-0.682623	2.56839	-0.682623	-0.682623	-0.682623	-0.682623	-0.682623	-0.682623	-0.682623
AC006026.10	-0.164015	-0.394017	-0.21882	-0.250402	-0.652448	-0.652448	0.727239	0.682213	1.3513	1.18762	0.436488	-0.652448	-0.652448	-0.652448	-0.652448	-0.652448	-0.652448	-0.652448	3.16688	-0.652448
CCDC126	0.874577	-0.693653	-0.183092	-0.150395	-0.353349	-0.0198196	-0.346164	-0.466296	-0.147699	-0.885404	-0.0114281	-0.220287	1.11625	-0.567425	-0.130468	1.73788	-0.382898	2.86307	-0.190706	-1.8427
FCF1P1	2.21903	-0.505246	0.59566	0.750979	-0.505246	-0.505246	1.2078	-0.505246	2.80522	-0.505246	-0.505246	-0.505246	-0.505246	-0.505246	-0.505246	-0.505246	-0.505246	-0.505246	-0.505246	-0.505246
FAM221A	0.340495	-0.939637	-0.40918	0.260226	-0.989664	0.517592	0.312886	-0.308008	0.426078	-0.640444	-0.808219	-0.725433	2.14859	-0.671719	-0.739232	0.234402	-0.897608	2.59348	0.957067	-0.661678
STK31	1.3103	-0.767987	-0.198832	-0.237917	-0.371235	0.117289	-0.104731	-0.228746	-0.335591	-0.767987	-0.590065	-0.767987	1.06036	-0.767987	-0.767987	0.249283	-0.767987	2.10396	2.60184	-0.767987
PCMTD1P3	0.913653	-0.903201	1.42671	0.151022	-0.903201	-0.0136572	-0.490439	1.07535	-0.903201	1.72957	-0.903201	0.251792	0.483682	1.89056	-0.903201	-0.903201	-0.903201	-0.903201	-0.903201	0.710562
NPY	3.27778	-0.721099	0.394146	0.807101	-0.580952	-0.17745	-0.147472	0.31988	-0.557477	0.569734	-0.522429	-0.748554	0.0760122	-0.586661	-0.560567	-0.355373	-0.748554	-0.748554	-0.623034	1.63352
MPP6	0.432416	-1.51975	0.159047	0.875768	-1.42497	1.57184	1.1305	1.41157	0.871899	-0.311931	-0.0366593	-0.415596	0.63679	-0.381243	-0.750685	0.837541	-1.25583	0.0460812	-0.00257562	-1.87421
DFNA5	0.711524	-1.73628	0.603224	0.6956	0.0954366	1.68056	1.21606	0.258117	0.657705	-0.661554	-0.803501	-1.22143	0.718014	0.00409385	-1.18462	-1.72093	-0.429258	0.0416098	1.43219	-0.356561
OSBPL3	-0.489677	-0.617315	-0.524657	-0.405964	-0.574014	-0.340441	-0.282076	-0.353602	-0.300657	-0.247521	-0.536342	-0.617315	1.35741	-0.440791	0.0743654	-0.617315	-0.510637	3.18796	0.37239	1.8662
CYCS	-1.82512	0.722471	-1.42303	-0.593166	-0.918574	-0.309119	-0.166763	-0.151973	-0.366363	0.29024	1.66179	0.996094	0.952924	-0.651569	-1.29813	0.0718539	0.0229499	2.07479	0.275365	0.635326
C7orf31	-0.249545	-0.306271	-0.270594	-0.299242	-0.278404	-0.396796	-0.360875	-0.248723	-0.0375819	-0.432413	-0.335596	-0.412649	0.516311	-0.0403355	-0.473839	0.119776	-0.38133	4.13413	-0.0557315	-0.190289
AC004129.9	-0.475518	-0.322968	2.24035	-0.238722	-0.340845	0.843549	0.312503	-0.266525	-0.669354	1.82025	-0.685324	0.228015	-0.533766	0.163035	0.674368	-1.38504	-1.38504	-1.38504	1.33713	0.0689498
RP5-978I12.1	0.16938	-0.404569	2.55636	-0.404569	-0.404569	3.05609	0.691275	-0.404569	-0.404569	-0.404569	-0.404569	-0.404569	-0.404569	-0.404569	-0.404569	-0.404569	-0.404569	-0.404569	-0.404569	-0.404569
AC003090.1	-0.158984	3.50654	-0.404322	-0.219164	0.406739	-0.398528	-0.551825	-0.299309	-0.182908	-0.0369267	1.04018	1.25513	-0.0834334	-0.389405	-0.716284	0.151917	-0.868713	-0.868713	-0.313281	-0.868713
CTA-242H14.1	-0.0717933	-0.200806	1.41028	-0.500207	0.517185	-0.201165	0.229873	1.95545	0.324978	0.597236	2.65615	-0.746354	-0.746354	-0.746354	-0.746354	-0.746354	-0.746354	-0.746354	-0.746354	-0.746354
CTD-2227E11.1	-0.55385	0.151793	2.65324	-0.55385	-0.55385	1.23872	-0.55385	0.998192	0.509034	2.20291	-0.55385	-0.55385	-0.55385	-0.55385	-0.55385	-0.55385	-0.55385	-0.55385	-0.55385	-0.55385
NFE2L3	-0.506876	-0.594529	-0.254755	-0.326904	-0.654983	-0.178291	-0.175715	-0.408523	0.217567	-0.576612	-0.686864	-0.557824	1.82706	-0.686864	-0.27817	2.96129	-0.686864	1.75143	0.211388	-0.394963
CTB-119C2.1	-0.559605	-0.155382	-0.530563	-0.484753	-0.358178	-0.467351	-0.779443	1.5235	0.230119	0.217735	-0.708837	-0.773257	2.2682	-0.404052	2.60091	-0.507135	-0.114238	0.422141	-0.975513	-0.444297
HNRNPA2B1	-0.4448	-0.25766	-0.23869	0.120557	-0.991143	0.357715	1.46007	2.31785	0.583815	-1.08505	1.86846	0.0473617	0.334882	-1.42563	-0.512695	0.25119	-0.692792	0.136077	-0.470028	-1.35949
CBX3	-0.386665	-0.628736	-0.0391758	0.577595	-0.341096	0.993527	1.40655	1.56954	0.830068	-1.69658	1.4133	0.473834	0.632769	-1.10772	-0.0206667	0.189202	-0.735264	-0.749495	-0.420795	-1.96019
AC010677.5	0.922164	0.165956	0.662998	-0.745749	0.076471	0.747364	0.789707	-0.745749	-0.745749	2.04753	-0.745749	0.325582	-0.745749	2.46547	-0.745749	-0.745749	-0.745749	-0.745749	-0.745749	-0.745749
SNX10	-0.507739	-0.775844	-0.351793	-0.136485	-0.934874	0.514872	0.14361	-0.422874	-0.287908	-0.580778	-0.306547	-0.25672	0.0684461	-0.962226	-0.672091	2.24283	0.0151247	-0.0900277	0.199649	3.10138
AC004540.4	2.12426	-0.821303	1.11311	0.573888	-0.799135	0.269109	0.432639	0.920242	0.423476	-0.929733	-0.967172	-0.806364	0.56036	-0.884068	-0.895895	-0.831888	-0.991016	1.47067	1.05242	-1.0136
AC004540.5	1.42776	-0.648487	0.835533	0.523093	-0.536022	0.475742	0.609629	0.702798	1.05858	-1.03412	-0.783936	-0.840969	0.716196	-1.05642	-1.13127	-0.97411	-0.952207	0.788876	1.98382	-1.16449
KIAA0087	3.88338	-0.455127	-0.455127	0.795902	-0.455127	0.657705	0.0586473	0.38251	0.0932903	-0.455127	-0.455127	-0.455127	-0.455127	0.0452237	-0.455127	-0.455127	-0.455127	-0.455127	-0.455127	-0.455127
AC004947.2	-0.134913	-0.301471	-0.221354	-0.253913	-0.247867	-0.360188	-0.360188	-0.21779	-0.360188	-0.360188	-0.360188	-0.360188	0.350768	-0.360188	0.965361	-0.360188	-0.360188	-0.360188	4.02325	-0.360188
SKAP2	0.0856235	0.0818639	-0.522717	-0.307284	-0.123782	-0.45422	-0.390145	-0.38809	-0.319717	-0.292811	-0.317905	-0.344551	-0.515076	-0.160461	1.36213	0.621615	0.7196	-1.62451	-0.532043	3.42248
HMGB3P20	0.479313	0.118474	0.0476497	-0.339989	-0.764327	-0.00885625	1.50345	0.0945699	-0.764327	0.367904	-0.764327	0.716293	-0.764327	-0.764327	0.75482	-0.764327	-0.764327	3.14532	-0.764327	-0.764327
HOXA1	0.274647	0.259486	0.197441	-0.0668178	1.09935	-1.03956	-0.517149	0.547602	-0.369627	1.12348	-0.066446	0.346814	-0.157547	0.3471	-0.954704	0.880071	2.38831	-1.97021	-1.56127	-0.760977
HOTAIRM1	1.37171	1.1407	0.867574	0.543269	0.0118628	-0.622135	-0.539955	1.02335	-0.322338	-0.610714	-0.204832	-0.474987	-0.275743	-1.05128	1.93459	0.476856	0.964514	-1.71397	-1.49204	-1.02642
HOXA2	0.78754	0.243942	1.06586	-0.0311339	1.47669	-0.202541	0.831565	1.49099	-0.978737	0.0409902	0.966183	-0.57003	-0.608821	0.449054	-0.952663	0.640511	0.189408	-1.79898	-1.36762	-1.67221
HOXA3	0.897618	-0.0193655	1.23376	0.693065	0.111904	0.636722	1.2249	1.15327	0.772564	-0.0398725	-0.242782	-0.351067	0.239423	-0.316752	-1.25083	-0.495364	-0.689353	-2.16859	0.728711	-2.11797
HOXA-AS2	0.830263	0.126858	0.814732	0.428563	-1.04805	0.124736	0.81368	2.04904	0.351914	-0.543712	0.55073	-0.145127	-0.108488	-1.29525	-0.166169	1.34189	-1.09916	-1.8223	0.38712	-1.59127
HOXA4	0.899175	0.0994648	1.45588	0.409232	-0.360512	0.169073	0.444114	1.22723	0.160449	-0.557159	-0.386891	-0.522661	-0.169296	-0.637812	0.496177	2.30284	-1.15153	-1.79656	-0.506995	-1.57422
HOXA-AS3	1.81535	-0.581822	0.402143	0.285537	-0.63944	-0.0194392	2.03694	1.44072	0.85882	-1.08183	0.136117	-0.809364	0.987851	-0.584208	-0.950022	-0.044102	-0.972075	-1.0431	0.0466158	-1.28468
HOXA5	1.26257	-0.203341	0.593578	0.635087	0.279826	0.304814	1.10901	1.43529	0.519413	-0.240897	0.531832	-0.368198	0.31758	-0.904243	-0.243487	0.978979	-0.608959	-2.20624	-1.34078	-1.85183
HOXA6	1.7607	0.998545	0.658671	0.960429	0.606536	0.134249	0.744178	1.10679	0.0641674	0.23528	0.515293	0.420278	0.000722617	-0.462472	-1.54554	-1.19919	-0.605988	-1.59644	-1.3134	-1.48281
RP1-170O19.23	0.552049	-0.494546	-0.350946	-0.0809649	0.0970654	-0.383908	-0.290001	-0.956316	-0.956316	0.827475	-0.956316	0.300616	-0.278203	-0.956316	0.119652	2.51521	1.23776	-0.956316	-0.956316	1.96664
HOXA7	0.923561	-0.856947	-0.024398	0.574234	-0.667903	0.0415951	0.283373	0.390245	0.19123	0.178959	-0.708456	-0.769321	2.56881	0.162198	-0.463507	1.77664	-1.05043	-1.4723	0.295331	-1.37292
RP1-170O19.21	1.0704	-0.604881	0.798623	1.68724	-0.732696	1.29735	1.34835	2.05229	0.13767	-0.535809	-0.841154	-0.502872	0.278267	-0.405861	-0.841154	-0.841154	-0.841154	-0.841154	-0.841154	-0.841154
HOXA9	1.24441	-0.770782	0.730996	0.764259	-0.636507	0.585091	0.843405	1.01366	1.1159	-0.431904	-0.6773	-0.843083	1.477	-0.712251	-1.3748	1.13197	-0.979922	-1.46657	0.256858	-1.27042
RP1-170O19.20	0.27404	-0.508752	0.228566	0.0198704	-0.508752	0.313336	1.02845	1.13528	-0.508752	-0.508752	-0.508752	-0.508752	3.61424	-0.508752	-0.508752	-0.508752	-0.508752	-0.508752	-0.508752	-0.508752
HOXA-AS4	0.495747	-0.504833	0.27465	0.2697	-0.670902	-0.0878161	0.366684	1.29557	-0.303517	-0.216184	-0.565961	-0.837654	2.01726	-0.247487	-1.39741	2.13531	-0.49809	-1.34111	0.959956	-1.14391
HOXA10	1.29674	-0.0600015	0.846545	0.850542	0.0971533	0.571851	0.895238	0.985966	0.356152	-0.388174	0.225396	-0.059432	1.70943	-1.06079	-1.68056	-0.22816	-0.981531	-1.71993	-0.0485786	-1.60785
HOXA11	1.4016	0.0906137	0.920979	0.633056	1.51014	0.551877	0.500132	0.861472	0.537378	-0.725832	0.0452712	0.108026	1.29989	-1.00168	-1.49105	-0.733515	-0.741662	-1.53721	-0.605368	-1.62411
HOXA11-AS	1.36078	-0.447726	1.0841	0.97164	-0.406751	0.618494	0.953522	1.59803	0.404983	-0.448413	-0.525375	-0.413289	1.88842	-1.0077	-1.05853	-0.91399	-0.872232	-1.16218	-0.673292	-0.950487
RPL35P4	1.07981	-0.734036	1.21593	-0.0900392	-0.734036	0.0199185	0.0935674	1.09563	-0.734036	1.63493	0.521432	-0.734036	-0.734036	-0.734036	-0.734036	-0.734036	-0.734036	2.50322	-0.734036	-0.734036
EIF4HP1	0.70206	0.0959496	0.154006	0.179063	-1.08776	1.26512	1.74133	0.62655	0.109345	0.219945	-0.407083	0.0308568	-0.897864	-1.41144	-1.41144	-1.41144	2.01022	0.686064	-0.599714	-0.59376
HIBADH	-0.917986	-0.0181308	-0.277181	-0.535982	-0.540491	-0.319164	-0.297038	-0.588057	0.846763	0.0712322	-0.230969	0.040922	0.885057	-0.268632	-1.16338	1.09223	0.277737	-0.022331	3.30399	-1.33859
AC004549.6	0.733038	1.32695	-0.467911	-0.467911	-0.467911	-0.467911	0.47738	-0.467911	0.985887	-0.467911	-0.467911	-0.467911	-0.467911	-0.467911	-0.467911	-0.467911	-0.467911	-0.467911	3.49541	-0.467911
TAX1BP1	-0.23715	-0.131603	-0.217715	-0.91116	-0.288655	-1.47163	-1.23574	0.665728	0.624641	-0.0586102	-0.120604	-0.973796	0.0295524	-0.371786	-0.710128	3.11659	0.759052	0.312543	1.20101	0.0194615
JAZF1	-0.872045	2.4067	-0.813441	-0.903846	0.486821	-0.833407	-0.86714	-0.882365	-0.519325	0.798297	1.60624	1.18546	-0.603965	1.24111	-0.597374	-0.153184	-0.371108	-0.79641	-0.223137	0.712118
JAZF1-AS1	-0.367956	3.5928	-0.367956	-0.367956	0.98064	-0.367956	-0.367956	1.68182	-0.367956	-0.367956	-0.367956	-0.367956	-0.367956	-0.367956	-0.367956	-0.367956	-0.367956	-0.367956	-0.367956	-0.367956
CREB5	-0.681012	-0.254828	-0.702968	-0.749041	0.0381065	-0.751739	-0.725075	-0.703523	-0.685608	-0.474081	0.201163	-0.396799	-0.576361	2.79381	1.63367	-0.829141	-0.108803	1.52609	0.889975	0.556165
AC005013.1	1.50033	-0.378444	-0.378444	1.43078	-0.378444	-0.378444	-0.378444	3.50245	-0.378444	-0.378444	-0.378444	-0.378444	-0.378444	-0.378444	-0.378444	-0.378444	-0.378444	-0.378444	-0.378444	-0.378444
AC005013.5	1.56693	0.345351	0.966147	1.19056	-0.191773	1.19828	2.62415	-0.0988527	0.0288478	-0.754895	-0.0806875	-0.754895	-0.754895	-0.754895	-0.754895	-0.754895	-0.754895	-0.754895	-0.754895	-0.754895
CTB-113D17.1	2.27136	-0.298244	0.625847	1.03027	-0.601769	-0.251756	0.679938	0.984283	-0.0635549	1.28403	-0.509841	-1.07295	-1.07423	-0.558096	1.08892	-1.52292	-0.157659	-0.962781	0.282318	-1.17317
AC005162.5	4.24853	-0.223607	-0.223607	-0.223607	-0.223607	-0.223607	-0.223607	-0.223607	-0.223607	-0.223607	-0.223607	-0.223607	-0.223607	-0.223607	-0.223607	-0.223607	-0.223607	-0.223607	-0.223607	-0.223607
CPVL	-0.263594	-0.685474	-0.400109	-0.303799	-0.727697	-0.491257	-0.509616	-0.328317	-0.0932293	0.23884	-0.708425	-0.73156	0.779997	-0.382543	-0.243759	-0.289687	-0.770402	2.196	0.68389	3.03074
CHN2	1.62313	-1.1972	0.226156	0.31922	-1.06589	0.140167	-0.160381	0.104453	-0.335173	-0.314793	-1.15047	-0.709461	-0.565089	-0.790418	1.67247	-0.546813	-1.29802	1.51804	0.866222	1.66386
PRR15	-0.395082	-0.434363	-0.384238	-0.337246	-0.383205	-0.434363	-0.407048	-0.385738	-0.392946	-0.125376	-0.434363	-0.434363	1.27561	0.0871281	-0.434363	-0.434363	-0.434363	3.621	1.30204	-0.434363
AC007276.5	-0.380797	-0.313248	0.0932948	-0.14823	-0.640446	-0.139177	0.0926273	0.105581	1.30787	0.449452	-0.485601	-0.458154	-0.263309	-0.428032	-0.112263	3.74146	-0.806662	-0.520873	-0.286832	-0.806662
WIPF3	-0.296852	-0.472834	-0.306562	-0.152795	-0.496051	-0.0834551	-0.155126	-0.220756	0.26954	-0.141929	-0.0434366	-0.406334	0.454127	-0.408632	-0.418005	4.11069	-0.47822	-0.225451	-0.0182226	-0.509695
SCRN1	0.918829	-1.21409	0.808412	0.67783	-1.46323	0.538081	0.514112	1.04123	0.383434	-0.30613	-1.11248	-1.30558	0.523825	-0.504029	-1.79818	1.86072	-0.648955	0.591901	-0.247322	0.741619
AC007285.6	0.284198	-0.438682	0.161938	-0.438682	0.642046	-0.438682	0.923205	0.275505	-0.438682	-0.438682	-0.438682	-0.438682	-0.438682	-0.438682	-0.438682	-0.438682	-0.438682	-0.438682	-0.438682	3.85466
FKBP14	-0.505318	0.501362	-0.595623	-0.562296	0.653167	-0.631528	-0.783347	-0.621134	-0.49696	2.38031	0.0476852	0.31974	-0.253003	2.78261	-0.698319	-0.162351	-0.0809844	0.40499	-0.699081	-0.999924
PLEKHA8	1.57013	-0.702203	0.173521	0.798381	0.00331473	0.140556	0.383012	2.06208	0.447351	-0.227014	0.251672	-0.985352	1.23318	-1.14227	-0.505754	-1.62293	0.601111	-0.117298	-0.55187	-1.80961
C7orf41	-0.425044	-0.576966	-0.306064	-0.475208	-0.257698	-0.170658	-0.0886691	-0.375105	-0.319007	-0.34637	-0.292266	-0.321448	3.16876	-0.286893	-0.504086	-0.454903	-0.586066	2.56027	0.146707	-0.0892884
AC007036.4	0.442007	0.333468	-0.139253	-0.316166	0.0369731	-0.149856	0.253134	-0.367222	-0.365823	-0.614761	-1.02691	-0.879301	2.9721	0.189652	0.168898	-1.36774	-1.36774	1.50243	-0.312627	1.00873
ZNRF2	-0.422906	-0.52167	-0.398204	-0.492109	-0.459856	-0.295897	-0.122257	-0.342318	-0.153446	-0.0893977	-0.305145	-0.173023	-0.350495	-0.0976818	0.341024	-0.384926	-0.50152	0.301996	0.384293	4.08354
AC006978.6	-0.417668	-0.383342	-0.302109	-0.368079	-0.962396	0.0707976	0.343786	-0.161594	-0.584549	-0.524536	-0.158927	-0.26229	-0.159858	-1.02675	-0.759274	0.88054	-0.927764	2.83482	0.653336	2.21586
NOD1	-0.782114	0.119863	-0.758962	-0.182049	-0.459395	0.0523134	-0.282009	-1.00741	-0.243609	1.21382	-0.312799	0.112344	-1.08236	0.613186	3.05437	0.814133	-0.320637	-0.062467	-1.47781	0.991601
GS1-114I9.1	-0.611601	-0.263259	-0.611601	-0.197171	-0.611601	0.107139	0.0365771	-0.403914	0.458795	-0.611601	-0.611601	0.697041	-0.123071	0.79346	-0.611601	0.72742	-0.611601	-0.611601	-0.611601	3.67139
GGCT	-1.12171	-0.843638	-0.532984	0.704576	-1.04271	1.94093	1.37846	-0.65302	0.313363	-0.649566	0.0931567	1.16717	0.820299	-1.00289	-0.228498	-0.759414	-0.8854	1.96552	-0.366354	-0.297282
AC005154.6	0.699732	-0.687821	-0.0590942	-0.0533983	-0.57009	0.0124494	-0.0831981	-0.795178	-0.162306	1.31903	-0.55838	-0.54141	-0.2394	-0.0484618	-0.742042	3.21809	-1.46765	-0.611154	0.322699	1.04758
AC005154.7	-0.219765	-0.467315	-0.238471	0.169957	-0.176342	-0.0751572	-0.297484	-0.27533	0.0242499	-0.0445808	-0.317933	0.470817	-0.24438	-0.686213	1.42441	-0.686213	-0.686213	-0.686213	-0.686213	3.69839
RP4-777O23.2	-0.223607	-0.223607	-0.223607	-0.223607	-0.223607	4.24853	-0.223607	-0.223607	-0.223607	-0.223607	-0.223607	-0.223607	-0.223607	-0.223607	-0.223607	-0.223607	-0.223607	-0.223607	-0.223607	-0.223607
GARS	-1.34284	-0.423767	-0.870795	-0.226351	-0.032974	0.00112323	0.708822	0.791056	0.635818	2.50301	1.38774	0.562971	-0.0663871	1.2959	-0.935675	-0.808577	-0.995488	-1.13688	-0.276405	-0.770297
INMT	-0.330572	-0.351677	-0.309517	-0.307416	-0.369526	-0.325655	-0.342545	-0.352204	-0.281317	3.8481	-0.156491	-0.350111	-0.34906	1.52128	0.171403	-0.282358	-0.347821	-0.345466	-0.369526	-0.369526
INMT-FAM188B	-0.30615	-0.30615	-0.30615	-0.30615	-0.30615	-0.30615	-0.30615	-0.30615	-0.30615	3.7871	-0.30615	-0.30615	-0.30615	1.7236	-0.30615	-0.30615	-0.30615	-0.30615	-0.30615	-0.30615
FAM188B	0.077985	-0.863865	2.12334	1.01405	-1.23271	1.12936	1.11641	-0.0615881	0.495432	1.35433	-1.14546	-0.854323	0.0365845	-0.162724	-0.870775	-0.171339	-0.676895	-0.255468	0.625223	-1.67756
AQP1	-0.358754	-0.333475	-0.355281	-0.33327	-0.371192	-0.373155	-0.36788	-0.397961	-0.228894	-0.18891	-0.375624	-0.364274	-0.318513	0.391563	4.05312	0.0293711	-0.0359453	-0.392287	0.752281	-0.430918
ADCYAP1R1	-0.300623	-0.632202	-0.0362659	-0.0493595	1.06041	0.258727	0.474873	-0.43204	-0.632202	3.36613	1.53232	-0.160588	-0.632202	-0.632202	-0.632202	-0.632202	-0.0237659	-0.632202	-0.632202	-0.632202
PDE1C	-0.407137	-0.475961	-0.170313	-0.364509	-0.43225	-0.195348	-0.189311	-0.483537	-0.395106	-0.460724	-0.477618	-0.371146	0.772507	2.19956	-0.550887	-0.550887	0.432454	3.22198	-0.550887	-0.550887
SLC25A5P5	0.467713	-0.321055	-0.0544287	-0.0272723	-0.321055	0.288794	-0.321055	-0.321055	-0.321055	-0.321055	-0.321055	-0.321055	-0.321055	-0.321055	-0.321055	-0.321055	-0.321055	-0.321055	-0.321055	4.14101
LSM5	-0.586037	-0.106775	-0.371577	0.00250784	-0.692635	0.821818	0.94153	2.34519	0.306533	0.170732	1.95758	0.784681	0.121585	-0.625602	-1.80739	-1.2042	-0.568672	-0.225424	-0.409609	-0.854232
AVL9	0.429312	-0.874008	0.0601559	0.566057	-0.29056	0.116445	0.0056747	0.219557	0.996911	-0.699191	-1.10997	-1.00354	1.73434	-1.26926	-0.435787	-0.639813	-0.631977	0.245046	2.84791	-0.267288
DPY19L1P1	0.912469	-1.30256	0.639619	0.826611	-0.471929	0.856226	1.24335	0.708388	0.932617	-0.0015119	-0.512092	-0.937893	0.112647	-0.783648	-0.987549	2.13078	-1.25027	-0.603774	0.00281573	-1.51429
ZNRF2P1	-0.223607	-0.223607	-0.223607	4.24853	-0.223607	-0.223607	-0.223607	-0.223607	-0.223607	-0.223607	-0.223607	-0.223607	-0.223607	-0.223607	-0.223607	-0.223607	-0.223607	-0.223607	-0.223607	-0.223607
RP11-225B17.2	-0.216213	-0.58332	-0.983076	-0.14754	-0.221706	0.0483354	0.368717	1.05294	0.215146	-0.805636	0.724428	-1.52657	-0.566022	1.41756	-1.09704	1.99223	0.906026	0.866318	0.431185	-1.87576
DPY19L1P2	0.16793	0.931934	0.19938	1.43542	-0.686538	0.0604035	-0.686538	1.59943	-0.686538	2.36766	-0.686538	1.4763	-0.686538	-0.686538	-0.686538	-0.686538	-0.686538	-0.686538	-0.686538	-0.686538
RP11-265E18.1	-0.166449	-1.30117	0.825365	1.05604	-0.541192	0.928044	0.189709	0.627483	0.688341	-0.0987049	-0.874669	-0.748213	0.15177	-1.57603	1.79389	1.82374	-0.622492	-0.277771	-0.301641	-1.57603
KBTBD2	-0.25089	-0.624836	-0.507022	-0.211577	-0.112066	0.00775794	0.970521	1.65899	-0.807841	-0.732974	1.56476	-0.366118	-0.556657	-0.90284	2.67633	-0.798448	-0.894646	0.428535	-0.866325	0.325344
RP9P	0.571085	-0.889725	-0.791438	0.213244	-0.507338	0.25254	-0.368615	1.11892	0.020527	1.70016	0.354341	0.0458423	-0.0384281	2.13949	0.964037	-0.515704	-1.49255	-0.425713	-0.298772	-2.05191
AC083863.5	-0.827911	-0.512495	-0.070337	0.643697	0.57871	1.80197	-0.265561	-0.622989	0.980989	0.485556	-0.921328	0.759834	0.128002	-1.65651	1.08887	-1.65651	0.261464	0.284542	1.17653	-1.65651
FKBP9	-0.562556	0.122987	-0.670701	-0.475609	0.959355	-0.405785	-0.448371	-0.535543	-0.411759	2.4172	0.266243	-0.0545939	-0.507716	2.19561	1.18049	0.241057	-0.0855363	-0.875619	-0.807273	-1.54188
NT5C3A	-0.296542	-1.83204	-0.56848	0.825301	-1.2438	1.25944	1.8645	0.435146	0.444109	-0.498011	0.709062	-1.33335	-0.803575	0.639185	0.151403	-0.007391	-1.3277	0.201435	-0.0813444	1.46265
AC074338.4	0.0307156	-0.0519095	0.744881	-0.427902	-0.680952	0.638674	1.36027	0.382944	-0.680653	-1.54857	-1.54857	0.928093	-0.721991	0.377194	-0.188537	0.995237	-0.177155	2.26455	-0.147743	-1.54857
RN7SL505P	0.482111	-0.452802	-0.352233	-0.31232	0.108469	-0.276598	0.184233	0.808308	-0.346559	1.16913	-1.18809	0.56877	-0.862177	1.0758	2.86395	-1.18809	0.021637	0.072661	-1.18809	-1.18809
RP9	-0.0580263	-0.972031	-0.150902	0.018827	0.714843	-0.137917	0.318167	0.776274	1.7267	-1.42966	0.0194602	-0.612594	1.62692	-1.07555	0.197953	0.389029	0.440738	0.398386	0.429033	-2.61964
BBS9	1.17339	-0.0186023	0.449589	-0.108761	0.322855	-0.124325	-0.527971	-0.152297	-0.16727	3.00597	-0.145232	-0.607714	0.0374777	0.575202	-0.206556	-1.13557	0.21507	-0.264112	0.0760753	-2.39723
RP11-89N17.1	-0.307712	-0.307712	-0.307712	1.78037	-0.307712	-0.307712	-0.307712	3.75845	-0.307712	-0.307712	-0.307712	-0.307712	-0.307712	-0.307712	-0.307712	-0.307712	-0.307712	-0.307712	-0.307712	-0.307712
RP11-89N17.2	1.95515	-0.456744	-0.456744	-0.456744	1.19855	-0.456744	1.13522	3.01899	-0.456744	-0.456744	-0.456744	-0.456744	-0.456744	-0.456744	-0.456744	-0.456744	-0.456744	-0.456744	-0.456744	-0.456744
BMPER	2.36696	-0.710237	1.77495	0.866259	-0.535976	1.1013	1.11124	1.06473	0.256797	-0.681376	-0.665554	-0.39172	-0.772903	-0.549746	-0.714455	-0.816056	-0.412528	-0.773708	-0.763011	-0.754964
NPSR1-AS1	-0.308129	-0.203623	-0.340245	-0.286491	-0.340245	-0.129799	-0.238818	-0.340245	-0.247381	-0.340245	-0.340245	-0.340245	3.78487	-0.340245	-0.340245	-0.340245	-0.340245	-0.340245	1.71231	-0.340245
NCAPD2P1	-0.363466	-0.363466	-0.363466	-0.328102	-0.363466	-0.363466	-0.363466	-0.286236	-0.363466	-0.363466	-0.363466	-0.363466	3.07455	-0.363466	-0.363466	-0.363466	-0.363466	2.70018	0.291604	-0.363466
DPY19L1	-1.09282	-0.696657	-0.243663	-0.226805	0.243896	0.790734	0.768742	-0.372964	0.142275	-1.08384	1.79059	0.806337	0.243448	0.210393	1.37882	-2.10486	1.593	-0.971216	-0.326333	-0.849071
DPY19L2P1	-0.558979	-0.526874	-0.0100362	0.22565	0.136765	2.37897	1.71465	0.657121	0.328978	0.63045	1.34126	0.255906	-0.666855	-0.423365	-1.12235	-1.12235	-1.12235	0.128111	-1.12235	-1.12235
S100A11P2	0.259825	1.04982	-0.396505	0.329445	0.410393	-0.396505	-0.396505	-0.396505	-0.396505	-0.396505	-0.396505	-0.396505	-0.396505	-0.396505	-0.396505	-0.396505	-0.396505	-0.396505	-0.396505	3.8981
HERPUD2	1.19139	-1.82334	0.138984	0.209108	-0.368866	0.0995295	0.631907	1.77197	0.247655	-0.169159	-0.945046	-2.29157	0.0322192	0.297656	0.213197	1.57458	-1.19217	0.221824	0.376512	-0.216378
RP11-379H18.1	0.794214	-0.91575	1.10574	1.02834	-0.872367	1.48204	0.752053	0.911223	1.19608	0.0826115	-0.875822	-0.622192	0.976606	-1.04112	-1.55656	-0.592878	-0.173701	-0.378818	0.462599	-1.76231
AC018647.3	-0.522496	-0.522496	-0.522496	-0.522496	0.136424	-0.490289	-0.522496	-0.522496	-0.451493	0.765129	-0.234394	-0.455007	-0.522496	2.95199	-0.522496	2.18437	1.16385	-0.34563	-0.522496	-0.522496
AC007551.3	-0.467769	-0.397009	-0.360687	-0.334324	-0.592237	-0.236469	-0.0643325	-0.372336	0.301921	-0.637594	0.754983	-0.0792871	0.195039	-0.628392	-0.811995	3.6934	-0.383968	1.2182	-0.593048	-0.204104
AC007551.2	0.203313	-0.330617	0.261047	0.0391903	-0.330617	-0.330617	-0.330617	0.314376	-0.330617	-0.330617	-0.330617	-0.330617	-0.330617	-0.330617	-0.330617	-0.330617	-0.330617	-0.330617	-0.330617	4.14132
2022-09-07	-0.434408	0.206482	-0.569651	-0.396458	1.3064	-0.381802	-0.122784	0.442004	-0.598146	1.20481	1.32079	0.495921	-1.31855	1.21747	-0.0268718	0.651466	1.43109	-1.18017	-1.80289	-1.4447
SEPT7P3	-0.211319	-0.111228	-0.101528	-0.289076	-0.164657	-0.658767	-0.658767	-0.22977	0.302322	2.50709	-0.658767	0.197525	-0.658767	-0.658767	-0.658767	2.4203	-0.658767	1.60924	-0.658767	-0.658767
EEPD1	-0.730188	-0.796115	-0.193926	-0.307485	-0.423949	-0.165576	0.00211192	-0.523636	0.213171	-0.584833	-0.660853	-0.436784	-0.0852112	-0.0277296	1.60693	-0.759703	-0.357474	1.43293	-0.463741	3.26205
RP11-182J23.1	0.362231	-0.320114	1.0864	-0.320114	-0.320114	-0.320114	-0.320114	-0.320114	3.9933	-0.320114	-0.320114	-0.320114	-0.320114	-0.320114	-0.320114	-0.320114	-0.320114	-0.320114	-0.320114	-0.320114
KIAA0895	-0.186285	-0.923596	0.0323995	0.141397	-0.950879	0.193455	0.311405	-0.00697002	0.945039	-0.623196	-0.922815	-0.906217	0.551408	-0.7719	-0.819987	1.46651	-0.766861	2.33706	1.8501	-0.950065
ANLN	-0.542398	-0.495092	-0.481489	-0.520468	-0.49162	-0.0515319	0.899122	1.55347	-0.453145	-0.4774	3.59597	0.0799325	-0.441442	-0.438002	-0.0748125	-0.496975	-0.293166	-0.423247	-0.465372	0.017661
AOAH	-0.218377	-0.210235	-0.229982	-0.229982	-0.216195	-0.229982	-0.229982	-0.225625	-0.229982	-0.229982	-0.223541	-0.229982	-0.229982	-0.212439	-0.229982	-0.229982	-0.20039	-0.229982	-0.211759	4.24836
NPM1P18	0.729536	-0.396025	1.01915	-0.295992	-0.380698	1.61463	-0.291425	-0.747358	1.109	1.49347	-0.553933	0.575521	-0.109744	1.39405	-1.52276	-1.52276	-0.439723	0.45965	-0.611832	-1.52276
ELMO1	-0.337375	-0.426108	-0.293222	-0.267981	-0.403363	-0.288074	-0.21415	-0.319336	-0.346596	-0.219263	-0.400839	-0.424891	-0.335916	0.0305741	2.64632	-0.393678	-0.379557	-0.392869	-0.384244	3.15056
GPR141	-0.17926	-0.226058	-0.226058	-0.226058	-0.226058	-0.226058	-0.226058	-0.226058	-0.226058	-0.226058	-0.226058	-0.226058	-0.226058	-0.226058	-0.226058	-0.226058	-0.226058	-0.226058	-0.226058	4.2483
EPDR1	-0.253262	-1.03195	0.388955	0.401911	0.264839	1.23167	0.845732	-0.0255818	1.7615	0.201502	-0.885978	-0.66643	-0.0584642	-0.640158	-1.42813	-0.262947	0.799953	-1.41671	2.03213	-1.25858
NME8	-0.201533	-0.23629	-0.23629	-0.177089	-0.23629	-0.23629	-0.23629	-0.175831	-0.23629	-0.23629	-0.23629	-0.148278	-0.23629	-0.23629	-0.23629	-0.23629	-0.23629	-0.23629	-0.23629	4.24707
SFRP4	-0.370035	-0.365718	-0.38045	-0.377463	-0.340307	-0.371524	-0.378189	-0.375621	-0.357168	3.65939	-0.0282092	-0.366238	-0.362247	1.85559	-0.306473	-0.38045	-0.282373	-0.369064	0.276998	-0.38045
STARD3NL	-0.309438	-0.719657	-0.508396	-0.194286	-0.411664	-0.233714	-0.188378	0.242609	0.554738	-1.3064	0.720594	-0.495416	0.353727	-0.884897	-0.199258	3.62469	-0.356996	-0.165184	0.803312	-0.325984
TRGC1	-0.223607	-0.223607	-0.223607	-0.223607	-0.223607	-0.223607	-0.223607	-0.223607	-0.223607	-0.223607	-0.223607	-0.223607	-0.223607	-0.223607	-0.223607	-0.223607	-0.223607	-0.223607	-0.223607	4.24853
AC006033.22	0.391122	-0.911641	1.38618	0.323064	-0.852838	1.71476	-0.0798723	0.0384225	0.957555	-0.997541	-0.718702	-0.997541	1.27935	-0.997541	-0.997541	-0.0944872	-0.997541	-0.367116	2.02827	-0.106353
AMPH	-0.152762	0.343905	0.462456	0.460519	0.0220457	0.977085	1.83115	0.568291	-0.463356	0.321585	1.56207	1.18515	-1.11932	-0.655585	-1.36912	-0.716384	0.648234	-1.45103	-1.34796	-1.10697
RN7SL83P	0.71053	-0.702231	0.751722	0.649582	-0.817589	1.18744	0.900731	1.60001	-0.717458	-0.496381	-0.359875	2.12413	-1.04337	-0.386317	-1.04337	0.754914	0.0176413	-1.04337	-1.04337	-1.04337
VPS41	1.46351	1.85685	1.46283	0.513089	-0.691162	0.273947	-0.660486	-0.63258	-0.121766	1.44414	0.187048	0.0815172	-0.973339	-1.13213	-1.19335	0.484689	-1.7984	-0.0525114	-0.587477	0.0755748
POU6F2	-0.132972	1.60874	-0.422211	-0.327159	1.77298	0.456754	-0.639196	0.193297	-0.352676	-0.855617	1.7571	1.83056	-0.422871	-0.855617	-0.855617	-0.855617	0.666969	-0.855617	-0.855617	-0.855617
POU6F2-AS1	1.21719	-0.764214	1.29793	1.22276	-0.950941	1.0341	0.845953	1.56948	-0.256804	-0.675429	-0.655065	-0.950941	1.46707	-0.950941	-0.950941	-0.950941	-0.950941	-0.950941	0.104949	0.248685
YAE1D1	-0.18713	0.126245	0.846075	0.283509	0.014426	0.619177	-0.0502169	0.491795	0.820597	0.856401	-0.359537	-0.196173	0.546562	0.0534956	-1.49741	0.640528	-0.835296	-0.0720417	1.19518	-3.29619
AC011290.5	0.847792	-0.708405	0.203861	-0.708405	0.881388	1.07769	2.03501	0.0881259	1.20287	-0.708405	-0.708405	-0.708405	-0.708405	-0.708405	-0.708405	-0.708405	-0.708405	2.16412	-0.708405	-0.708405
RALA	0.342158	-1.04414	0.00126851	0.00149694	-0.160471	0.129347	0.281257	0.73948	0.436076	0.281619	0.00534673	-0.57326	-0.0243207	0.574834	1.67443	1.56474	-1.17381	0.933266	-1.38768	-2.60164
LINC00265	-0.323013	2.23904	-0.0243047	0.00912129	1.10022	-0.120365	0.344091	-1.21178	0.341416	-0.35409	-0.72422	1.59618	0.896438	0.00274062	-1.21178	-1.21178	1.0378	0.0378313	-1.21178	-1.21178
AC004987.9	-0.113282	-0.457268	-0.372384	1.16386	1.88653	0.418588	2.07503	1.05727	-0.847871	-0.847871	0.174718	-0.847871	-0.847871	-0.847871	0.971504	0.826281	-0.847871	-0.847871	-0.847871	-0.847871
RWDD4P2	0.165437	0.387768	0.56406	0.275113	-0.747709	1.35339	0.553136	0.474563	0.567978	1.8726	0.02073	-0.653807	0.23247	0.915279	-2.31035	-1.26313	-1.42213	0.0101828	0.175369	-1.17094
RP11-467D6.1	1.22631	-0.310728	-0.663524	-0.543225	-0.564378	-0.472631	-0.496297	0.943022	0.518752	-1.25926	0.75791	-1.31274	1.63553	1.32426	-1.17515	-0.634512	-0.81836	-0.700667	1.60532	0.94036
CDK13	0.261462	-0.139774	-0.0949419	-0.415664	-0.286049	-0.201879	0.138315	-0.132588	0.589975	-1.33811	0.283782	-0.24022	1.17578	-2.93338	2.10871	0.856522	-0.271356	0.786795	-0.533676	0.386304
MPLKIP	0.183225	-0.50817	0.767884	0.391902	-0.902198	0.0990363	0.149786	1.11625	1.31539	-0.778691	-0.183024	-0.835453	0.744607	-1.39918	-1.36859	2.07794	-0.665841	0.715993	0.706118	-1.62698
C7orf10	0.0930669	-0.563091	0.612019	0.402726	-0.255982	0.324353	0.22884	0.341339	0.178586	-0.485904	-0.357259	-0.337893	0.181606	-0.762911	-1.10693	-0.739889	-0.0403548	-0.075189	3.64126	-1.27839
AC006023.8	0	0	0	0	0	0	0	0	0	0	0	0	0	0	0	0	0	0	0	0
AC004988.1	1.39099	2.92551	-0.460298	1.03907	2.0092	-0.460298	-0.460298	-0.460298	-0.460298	-0.460298	-0.460298	-0.460298	-0.460298	-0.460298	-0.460298	-0.460298	-0.460298	-0.460298	-0.460298	-0.460298
AC005022.1	-0.406813	1.90632	-0.406813	-0.406813	2.55428	-0.406813	-0.406813	2.45523	-0.406813	-0.406813	-0.406813	-0.406813	-0.406813	-0.406813	-0.406813	-0.406813	-0.406813	-0.406813	-0.406813	-0.406813
INHBA	-0.542393	-0.540174	-0.465943	-0.5307	0.497447	-0.490901	-0.535526	-0.474718	-0.274455	0.549145	-0.411908	-0.455158	-0.5298	2.20671	-0.522952	-0.549086	2.85984	-0.533142	-0.549086	1.2928
INHBA-AS1	-0.278626	-0.272073	-0.306093	-0.306093	-0.306093	-0.209102	-0.201556	-0.249125	-0.0298518	-0.0446207	-0.306093	-0.306093	-0.199388	-0.306093	-0.306093	-0.306093	0.350059	-0.306093	-0.306093	4.19521
GLI3	-0.647667	0.137199	1.06519	-0.0509171	-0.452905	0.873142	1.09994	1.12255	-0.450346	-0.217049	1.4872	0.535948	-0.050315	1.72191	-0.489301	-1.34023	-0.23219	-0.984329	-1.16357	-1.96425
TCP1P1	0.285351	-0.225752	-0.00761581	-0.15938	0.0872172	0.747745	1.3023	0.513695	-0.059189	0.516937	0.348354	-0.194754	1.09792	-1.36935	-1.4829	-1.89349	-0.515988	2.33708	-1.11711	-0.211077
RP11-111K18.2	0.247892	1.23967	1.24263	-0.682069	0.408987	0.0746984	-0.397989	-0.395067	0.0490698	-1.0177	1.74424	0.751635	1.49801	1.34217	-1.0177	-1.0177	-1.0177	-1.0177	-1.0177	-1.0177
C7orf25	-0.360714	-0.581495	-0.277589	0.105072	0.759163	-0.812412	-0.50783	0.821413	1.54819	1.35133	-0.188376	0.779279	-0.530873	0.962332	-1.91682	-0.979114	-0.07534	-1.35889	1.83938	-0.576706
PSMA2	-0.40671	-0.472313	-0.280562	-0.326034	-0.402154	0.778521	-0.42507	0.778811	0.137554	0.557548	0.90129	-0.221334	0.404625	-0.751187	-0.751187	-0.751187	-0.751187	-0.751187	3.48295	-0.751187
PSMA2.1	-0.377951	-0.153478	-0.275603	-0.219085	-0.348598	-0.241358	-0.252944	0.00440115	0.202986	-0.488373	0.0168893	-0.141041	1.02113	-0.756565	-0.592668	-0.0572758	-0.413796	-0.264728	3.94759	-0.60954
MRPL32	-0.617495	0.335992	-0.366876	-0.369656	0.0672149	-0.569159	-0.669215	-0.312347	0.197169	-0.178922	0.161587	0.0299897	1.36226	-0.713369	-0.652711	0.336473	-0.0978874	0.28667	3.40508	-1.6348
AC005537.2	-0.460771	-0.460771	0.465493	-0.460771	0.379532	-0.460771	0.209389	-0.460771	0.63397	-0.460771	-0.460771	-0.460771	0.988205	-0.460771	-0.460771	-0.460771	-0.460771	-0.460771	3.7742	-0.460771
HECW1	-0.379692	-0.00811856	-0.305309	-0.352486	0.440219	-0.223993	-0.368055	-0.411505	-0.186095	-0.253207	-0.106265	0.390591	-0.411505	-0.411505	-0.180641	-0.113115	-0.411505	-0.411505	4.1152	-0.411505
STK17A	-0.816689	-0.616892	-0.815626	-0.761255	-0.265644	-0.870951	-0.86426	-0.725858	-0.530384	-0.256142	-0.626625	-0.74185	0.323538	0.241135	0.854814	-0.0617249	1.07262	2.75979	1.35975	1.34226
COA1	-0.395956	-0.682291	-0.209464	0.0858178	-0.841996	0.640725	0.994675	0.255413	0.843724	-0.909906	0.0253424	0.118503	0.842012	-1.24236	-0.793553	0.234094	-0.521862	0.058384	3.01453	-1.51583
BLVRA	-0.506764	-0.645403	0.0545248	0.262581	-0.438651	0.440984	-0.0106106	-0.0441945	0.675653	-0.14439	-0.0344787	0.047928	-0.132986	-0.660627	-1.22659	1.0246	-0.494443	-1.10081	3.54253	-0.608854
AC005189.6	1.65057	0.101393	2.17913	0.460564	-0.564559	-0.564559	2.33692	1.17525	-0.564559	-0.564559	-0.564559	-0.564559	-0.564559	-0.564559	-0.564559	-0.564559	-0.564559	-0.564559	-0.564559	-0.564559
MRPS24	0.103941	-0.110819	-0.126394	-0.0295034	-0.320187	-0.149084	0.776837	0.551967	-0.40591	-0.719143	-1.17426	-0.12911	0.685738	-1.09596	-1.32049	0.241333	2.78234	1.70643	0.0441682	-1.3119
URGCP	0.0273265	0.348122	0.429697	0.354412	-0.00840569	0.723942	-0.0676525	-0.318809	-0.562185	2.0611	0.724915	-0.229607	-0.035608	0.821567	0.655537	-0.16458	-1.11024	-1.38943	0.594023	-2.85412
UBE2D4	0.725474	-1.23433	0.138198	1.86127	-0.980603	1.61754	-0.754012	-0.950901	0.288059	1.49026	-1.69569	-0.983385	0.341245	0.96531	-0.154079	-0.587607	-0.4969	0.221342	0.613365	-0.42456
POLR2J4	-0.414166	-0.446393	0.280423	0.063589	-0.960883	-0.401002	1.72245	0.540272	-0.0208831	0.0759025	0.263731	-0.777824	0.0175811	-0.716692	-1.16293	-0.0462551	-0.954571	-0.934184	3.02564	0.846197
RP5-1165K10.2	0.0873926	-0.315401	-0.329135	0.389876	-0.599605	0.10514	0.931276	-0.0523956	0.5564	-0.492187	-0.0352219	0.85579	-0.786681	-0.125715	-0.64917	3.46886	-0.415549	-0.934921	-0.283985	-1.37477
AC004985.12	-0.323533	-0.323533	-0.323533	-0.323533	-0.323533	-0.323533	-0.323533	3.1935	-0.323533	-0.323533	-0.323533	-0.323533	-0.323533	2.6301	-0.323533	-0.323533	-0.323533	-0.323533	-0.323533	-0.323533
AC004951.5	-0.47181	-0.47181	-0.47181	0.21195	-0.47181	1.14444	0.856035	3.36529	1.49943	-0.47181	-0.47181	-0.47181	-0.47181	-0.47181	-0.47181	-0.47181	-0.47181	-0.47181	-0.47181	-0.47181
SPDYE1	1.01688	-0.0645647	-0.168083	-0.894718	-0.247749	-0.0936313	0.171578	-0.373251	0.094576	0.389759	-0.0260343	-1.11582	-1.11582	1.2184	-1.11582	-1.11582	1.67446	0.423982	-1.11582	2.45749
AC004951.6	0.592077	-0.511957	0.140071	-0.0598359	-0.502795	0.921128	2.36314	0.852456	-1.02681	0.44402	1.2518	0.352481	-0.726013	0.519096	-0.00750988	-1.11175	-1.91552	-1.3635	-0.566748	0.356172
POLR2J4.1	0.721292	-0.720543	0.597348	0.117104	-1.57095	0.727784	1.79868	0.847974	0.652729	-0.34635	-0.395067	-0.336895	1.09803	-1.24971	-1.03461	1.74616	-1.58124	-0.485963	-0.410337	-0.175431
RASA4CP	0.115595	-0.830394	-0.00176356	0.499664	-0.818382	0.202796	0.359529	-0.416513	1.34979	0.3392	-0.856212	-0.562602	0.136309	-0.730986	-0.982042	3.44103	-0.666471	-0.182171	-0.456323	0.0599484
LINC00957	0.0891809	-0.534826	0.00154486	0.158117	-0.379053	-0.407491	0.156838	-0.59104	-0.404192	-0.59104	-0.295146	-0.59104	-0.156508	0.168649	-0.183825	4.07215	0.132512	-0.100104	0.0463081	-0.59104
DBNL	0.135125	-0.630856	0.153973	0.572715	-0.696659	0.873427	-0.0931433	-0.799459	0.945701	-0.506307	-0.121739	0.26792	-0.607417	-0.401511	-0.501546	2.28486	-0.261708	-1.65622	-1.17284	2.21569
PGAM2	0.353168	-0.969585	0.554587	1.31021	-1.10267	1.16614	0.194111	-0.297003	1.76284	-0.470318	-0.850817	-0.875102	0.192638	-0.825663	-1.11646	-0.118612	0.19967	-0.528082	2.3047	-0.883759
POLM	0.397186	-0.734898	1.15784	0.303043	-0.847884	-0.134214	0.414081	0.281194	2.42418	-0.216369	-0.668297	-0.646162	1.00427	-1.12743	-1.04121	0.00182375	-0.871409	-1.06086	1.8897	-0.524585
AEBP1	-0.516107	0.458674	-0.491589	-0.359935	1.41268	-0.179567	-0.401921	-0.824131	-0.194234	1.41741	0.659866	0.781271	-0.941103	2.74929	-0.691658	-0.95569	0.419436	-0.820539	-0.3445	-1.17766
POLD2	-0.18402	-0.903335	0.574492	1.0186	-1.00226	1.73692	1.62778	0.302531	1.25733	-0.397591	0.260942	0.803535	0.229288	-0.675543	-1.60737	0.165053	-0.718479	-0.382364	-0.167191	-1.93831
MYL7	0.148049	0.15162	-0.10341	-0.660501	0.342709	0.944618	-0.619531	-0.821262	2.72239	-0.821262	-0.383809	0.472759	-0.269437	1.38268	-0.821262	-0.821262	1.6207	-0.821262	-0.821262	-0.821262
GCK	-0.313609	0.361409	-0.121605	-0.237392	2.88737	0.582043	-0.50796	-0.774141	0.36788	-0.0424908	-0.307852	1.53126	1.17168	0.356388	-1.10748	-0.947785	0.033005	-0.740406	-1.00161	-1.1887
YKT6	0.532713	-0.943333	-0.409147	0.200548	-0.775129	-0.219502	0.333716	1.41095	1.31539	0.542742	-0.057544	-1.0324	0.549678	0.558086	-0.245269	0.36045	-1.53844	-1.62597	-1.12437	2.16683
CAMK2B	0.60308	0.176296	-0.228074	0.613389	-0.824088	1.19107	0.810555	-0.93653	1.24585	-0.850847	-0.76454	-0.335448	-0.587257	-0.4424	-1.29505	2.41089	-1.01076	0.9929	0.402455	-1.17149
NUDCD3	0.625363	0.300996	0.267701	1.0888	-0.890689	1.21955	0.737449	0.644107	0.0509451	0.860837	1.08552	1.2132	-0.771299	-0.146194	0.169017	-1.02044	-1.49925	-1.37394	-0.407545	-2.15413
AC004453.8	0.827119	0.0488672	1.35643	0.984185	-0.383899	1.12511	0.926888	0.589563	0.120019	0.667969	-0.222446	0.422559	-0.280264	-0.541987	-1.05495	-3.02895	-0.974175	-0.753295	0.0332183	0.138035
NPC1L1	-0.468551	-0.468551	-0.468551	-0.468551	-0.0503075	-0.310383	-0.261802	-0.204378	-0.468551	-0.468551	-0.468551	-0.468551	2.63515	0.336356	-0.468551	-0.468551	-0.468551	0.503872	2.97411	-0.468551
DDX56	0.2773	-1.19167	0.398175	0.788231	-1.15098	1.20913	1.04275	-0.205117	0.771174	-0.612887	-1.03263	-0.627256	1.23033	-0.517282	-0.295569	1.22314	-1.24093	0.0663426	1.58601	-1.71826
TMED4	0.508258	-0.109861	0.124678	0.295035	-1.16677	0.290702	0.189349	-0.0510652	0.684469	1.65304	-0.68031	-0.501541	0.14992	0.497111	-2.31416	1.85379	-1.0627	0.150397	0.945589	-1.45593
OGDH	0.0164875	-0.72503	-0.648633	0.0752399	-1.5237	0.618779	1.564	-1.1103	-0.796761	-0.564809	-0.775795	-0.761309	1.31742	-0.0583695	-0.233225	1.17497	-0.613243	1.88195	-0.357375	1.5197
ZMIZ2	0.612913	-0.778272	-0.323576	0.305211	-1.12567	-0.289035	-0.416825	-0.295349	0.101359	0.69788	-1.09554	-1.42314	1.29897	-0.182126	1.55593	0.453917	-1.58285	2.11111	-0.556192	0.931276
PPIA	-1.68613	-1.13018	-0.941161	0.111133	-0.690075	1.09133	1.89239	0.598208	0.625202	-1.28726	1.05886	0.713346	0.897161	-1.61868	0.661696	-0.555587	-0.214459	0.0431248	-0.223246	0.654333
H2AFV	-0.689227	-0.900167	-0.336658	-0.333213	-0.825247	0.423268	1.66692	2.04686	-0.100924	-0.867068	2.56718	0.017063	-0.0826579	-1.01836	-0.00408679	-0.482758	-0.244351	-0.491594	-0.751862	0.406888
AC004854.4	0.262845	-0.636047	-0.278117	-0.0454003	-0.805077	0.55401	1.35205	1.81865	1.20299	-0.805077	-0.125959	-0.805077	-0.805077	-0.805077	-0.805077	-0.805077	-0.805077	2.19331	0.94736	-0.805077
PURB	-1.0505	-1.20832	-0.668385	-0.976362	0.225204	-0.959603	0.571905	0.471687	0.762786	-1.97113	0.586609	-0.264316	0.0158614	-1.51134	0.627457	0.938303	1.49862	0.996526	0.996702	0.918287
RP4-673M15.1	-0.29752	-0.0192022	-0.344523	-0.634142	0.0451942	-0.634727	-0.701382	-0.484399	-0.515395	-0.0705286	0.0221264	-0.751303	-0.0220143	-0.948808	-0.948808	0.269546	1.65534	0.243924	0.804559	3.33207
RP4-647J21.1	-0.223607	-0.223607	-0.223607	-0.223607	-0.223607	-0.223607	-0.223607	-0.223607	-0.223607	-0.223607	-0.223607	-0.223607	-0.223607	-0.223607	-0.223607	-0.223607	-0.223607	-0.223607	-0.223607	4.24853
MYO1G	-0.222212	-0.268414	-0.165591	-0.162024	-0.290375	-0.131009	-0.189873	-0.292663	-0.0811357	-0.281127	-0.263744	-0.247904	-0.247657	-0.203589	-0.277233	-0.228923	-0.228193	-0.256612	-0.203616	4.24189
SNHG15	-1.19342	-0.186379	-0.758802	0.247618	-0.441443	0.0487856	-1.10356	-2.03287	0.377936	0.401294	0.596367	1.42599	1.1207	-0.0808675	0.254913	0.0803993	-0.715371	0.028686	-0.608887	2.53891
CCM2	-0.445585	-0.52951	-0.911831	-0.355547	0.218772	-0.123207	0.789869	-0.0811678	-1.05536	0.861242	1.60133	0.51268	-1.36895	1.28572	-0.0160387	0.170411	-0.323356	-1.74543	-0.713508	2.22946
NACAD	-0.303125	-0.564351	-0.315349	-0.384052	1.57742	0.795601	-0.0348817	0.111264	-0.995491	0.97258	0.658425	0.739254	-1.01101	2.12515	-0.834625	0.889989	-1.41689	0.250855	-0.565644	-1.69511
TBRG4	-0.270822	-0.68148	0.458009	0.663197	-1.28177	0.696165	1.12952	-0.0632685	1.17538	-0.298883	-0.0550884	-0.154355	1.27754	-1.01956	-1.66289	1.0869	-0.586555	0.630014	1.06098	-2.10303
RAMP3	-0.246241	-0.246326	-0.242832	-0.234917	-0.248367	-0.248367	-0.248367	-0.248367	-0.239688	-0.223685	-0.235111	-0.248367	-0.242215	-0.193808	4.23836	0.0654279	-0.236426	-0.237012	-0.235322	-0.248367
ADCY1	0.36255	-1.0965	0.104111	0.701069	0.812574	1.05154	1.38733	-0.296833	-0.295247	0.312501	-0.475101	-0.138375	-0.713187	2.77207	-0.267423	-1.11834	-0.799952	-0.274295	-0.436457	-1.59203
SEPT7P2	-0.804513	-0.988602	-0.780279	-0.767284	1.16884	-0.116521	0.25428	0.253252	0.278204	-0.54843	1.6584	1.28976	0.592796	-0.936025	-1.66693	1.91706	0.632254	0.171878	-0.317397	-1.29074
AC096582.7	-0.345352	-0.558029	0.228503	-0.558029	-0.558029	0.53419	-0.0326463	-0.558029	0.132423	-0.558029	-0.558029	2.64303	-0.558029	-0.558029	-0.558029	2.64839	-0.558029	0.887804	-0.558029	-0.558029
RP11-638I8.1	-0.183129	-0.765742	-0.047429	-0.0322681	-0.20745	-0.619905	0.753147	0.217766	0.175628	-0.519289	0.118985	-0.727782	-0.404221	-0.446173	-0.418291	3.70102	-1.37404	0.538957	-0.0351337	0.275343
IGFBP1	-0.246637	-0.322359	-0.232613	-0.297639	-0.357943	-0.33298	-0.27246	-0.233991	1.84657	-0.357943	-0.337011	-0.357943	-0.301634	-0.357943	-0.324586	3.71837	-0.357943	-0.308412	-0.206959	-0.357943
IGFBP3	-0.506025	-0.405348	-0.514181	-0.50271	0.231923	-0.495475	-0.497591	-0.487794	-0.349187	-0.352579	-0.428193	-0.498629	0.391062	1.73067	3.44201	-0.491727	-0.261083	0.926949	-0.453854	-0.47824
EPS15P1	-0.290488	-0.290488	-0.290488	-0.290488	-0.290488	-0.290488	1.23398	3.9948	-0.290488	-0.290488	-0.290488	-0.290488	-0.290488	-0.290488	-0.290488	-0.290488	-0.290488	-0.290488	-0.290488	-0.290488
AC004901.1	-0.506909	-0.506909	0.212757	-0.121422	-0.506909	0.747065	-0.506909	-0.506909	2.43194	-0.506909	-0.506909	-0.506909	1.03299	2.7934	-0.506909	-0.506909	-0.506909	-0.506909	-0.506909	-0.506909
AC004870.4	-0.363713	-0.598621	2.58685	-0.362974	-0.598621	0.79078	-0.598621	-0.0540447	1.73796	-0.598621	-0.598621	-0.598621	1.28644	-0.598621	-0.598621	-0.598621	-0.598621	-0.598621	1.56215	-0.598621
TNS3	-1.35137	0.353772	-1.2006	-1.21589	1.72436	-1.09131	-1.07918	-1.13489	-0.173217	1.61538	0.712133	0.28619	0.0413576	0.4009	1.37252	0.911241	-0.308796	0.896929	-0.0492769	-0.710256
HUS1	-0.611902	-0.985428	-0.459601	-0.409028	-0.257719	0.0737746	0.042631	0.372607	0.837177	-0.840169	-0.0882496	-0.751024	1.85334	-0.726454	-0.888787	2.69525	-1.28437	1.12608	-0.0778771	0.37975
PKD1L1	3.07669	-0.394662	-0.394662	1.43659	-0.394662	2.19597	-0.394662	-0.394662	-0.394662	-0.394662	-0.394662	-0.394662	-0.394662	-0.394662	-0.394662	-0.394662	-0.394662	-0.394662	-0.394662	-0.394662
SUN3	0.00686221	-0.427298	0.258147	-0.427298	0.499335	-0.427298	-0.427298	-0.427298	-0.427298	-0.427298	-0.427298	-0.427298	-0.427298	-0.427298	2.89834	-0.427298	-0.427298	-0.427298	2.74679	-0.427298
C7orf57	-0.576697	-0.516673	-0.410541	-0.496332	-0.576697	-0.184051	0.0567662	0.0961794	1.89519	-0.31597	-0.576697	-0.576697	-0.188373	-0.576697	-0.576697	0.56687	-0.576697	-0.230422	3.42444	0.339795
UPP1	-0.538882	-0.696977	-0.629952	-0.528779	-0.286573	-0.625774	-0.577993	-0.625206	-0.122908	-0.714825	-0.560798	-0.566267	1.80082	-0.474075	1.56593	-0.431255	0.00256063	0.953553	0.206101	2.8513
ABCA13	-0.162296	-0.737202	1.83569	0.503351	1.81193	-0.051307	-0.481115	-0.393957	1.80877	-0.968239	-0.133363	-0.514909	-0.527532	-0.968239	-0.968239	-0.968239	1.60455	0.161755	0.116833	-0.968239
VWC2	-0.800228	-0.705317	-0.550128	-0.639004	2.46262	-0.174231	-0.405637	-0.843106	1.59306	0.444972	-0.433081	-0.312027	0.969864	-0.283679	-0.843106	-0.843106	1.58828	-0.495785	1.11275	-0.843106
ZPBP	-0.510245	-0.510245	-0.162422	-0.510245	0.525833	-0.131255	-0.0978802	-0.510245	0.23543	-0.510245	0.0472273	-0.510245	0.174387	-0.510245	-0.510245	-0.510245	-0.510245	3.75795	1.26342	-0.510245
AC096568.3	-0.440771	-0.440771	-0.440771	-0.440771	0.876179	-0.440771	0.980735	-0.440771	2.02075	-0.440771	-0.440771	-0.440771	3.17468	-0.440771	-0.440771	-0.440771	-0.440771	-0.440771	-0.440771	-0.440771
AC020743.2	0.819189	-0.274394	-0.274394	-0.274394	-0.274394	-0.274394	-0.274394	-0.274394	-0.274394	-0.274394	-0.274394	4.11991	-0.274394	-0.274394	-0.274394	-0.274394	-0.274394	-0.274394	-0.274394	-0.274394
IKZF1	-0.228305	-0.228305	-0.220909	-0.228305	-0.228305	-0.220543	-0.218814	-0.228305	-0.219811	-0.212482	-0.228305	-0.228305	-0.212887	-0.228305	-0.228305	-0.228305	-0.228305	-0.203314	-0.228305	4.24842
FIGNL1	-0.478849	-0.742189	-0.252823	0.188641	-0.7458	2.13061	2.291	0.0314806	-0.111771	-0.286341	0.998578	1.71944	-0.0106299	-0.198666	-0.961543	-0.944995	-0.463183	-0.479026	-0.90452	-0.779421
DDC	-0.31156	-0.312962	-0.20359	-0.289596	-0.295445	-0.207359	-0.199249	-0.174769	0.599127	-0.317887	-0.317887	-0.296636	0.0423639	-0.317887	-0.317887	-0.317887	-0.317887	-0.299941	4.15289	-0.295958
GRB10	-0.343602	-0.704314	0.093172	-0.0955319	-0.446096	-0.16219	0.113881	-0.127588	1.18533	-0.729666	-0.646254	-0.670404	-0.0849277	0.212133	3.71856	-0.358509	-0.195274	-0.586902	0.586111	-0.757931
COBL	-0.395375	-0.43024	-0.347191	-0.379508	-0.421641	-0.337823	-0.303956	-0.298798	1.20116	-0.43024	-0.416018	-0.419634	0.00602973	-0.321875	-0.43024	-0.220884	-0.43024	1.01066	3.77276	-0.406942
ROBO2P1	3.81437	0.641115	0.430402	0.698828	-0.425874	0.803388	-0.425874	-0.425874	-0.425874	-0.425874	-0.425874	-0.425874	-0.425874	-0.425874	-0.425874	-0.425874	-0.425874	-0.425874	-0.425874	-0.425874
HAUS6P1	-0.148771	-0.735118	-0.351896	0.344083	-0.610804	1.83345	1.85545	1.82747	0.0636645	-0.457422	1.45655	0.636993	-0.517471	-0.81126	-1.32875	-0.923178	-0.633318	-0.173272	-0.45931	-0.867098
RP11-436F9.1	0.80579	-0.400485	-0.400485	0.856683	-0.400485	-0.400485	-0.400485	-0.400485	0.995736	3.74955	-0.400485	-0.400485	-0.400485	-0.400485	-0.400485	-0.400485	-0.400485	-0.400485	-0.400485	-0.400485
VSTM2A	2.34719	-0.510647	-0.13753	0.173267	-0.408499	-0.355676	-0.343108	-0.102366	-0.541455	-0.290597	-0.454446	-0.451118	0.188192	-0.386277	3.25266	-0.541455	-0.541455	-0.541455	0.186234	-0.541455
GS1-18A18.1	4.13139	-0.272408	-0.272408	0.771952	-0.272408	-0.272408	-0.272408	-0.272408	-0.272408	-0.272408	-0.272408	-0.272408	-0.272408	-0.272408	-0.272408	-0.272408	-0.272408	-0.272408	-0.272408	-0.272408
RPL31P35	0.0283279	0.522699	2.62616	-0.833737	0.901202	-0.412389	-0.250572	1.65477	-0.833737	-0.833737	-0.833737	-0.833737	0.396941	0.29317	0.755872	-0.833737	-0.833737	-0.833737	0.987452	-0.833737
SEC61G	-0.528356	1.5644	-0.94455	-0.231735	0.756984	-0.88842	-1.70102	-0.758288	0.00861933	1.50881	0.387917	1.35195	-0.169961	1.76079	-0.0167761	-0.0961768	0.541819	-0.770588	-0.322122	-1.4533
RP4-791C19.1	0.49006	0.592771	-0.560275	0.646407	-0.560275	-0.560275	2.35583	-0.560275	1.17876	-0.560275	2.58002	-0.560275	-0.560275	-0.560275	-0.560275	-0.560275	-0.560275	-0.560275	-0.560275	-0.560275
EGFR	-0.259779	-0.0304781	-0.973158	-0.608566	2.83553	-0.775242	-0.627312	-0.409758	-0.820528	0.208521	1.09701	1.32175	-0.446317	1.13685	-0.946671	-0.911984	0.364979	0.409878	0.447073	-1.0118
EGFR-AS1	-0.251433	0.310889	-0.251433	-0.251433	-0.251433	-0.251433	-0.251433	-0.251433	-0.251433	-0.251433	-0.251433	-0.251433	-0.251433	-0.251433	-0.251433	-0.251433	-0.251433	-0.251433	4.2149	-0.251433
LANCL2	1.21764	0.685629	-0.0418565	0.207342	1.08678	0.149241	0.122843	0.239099	-0.21299	1.90637	0.724053	-0.280495	-0.982655	1.58246	-1.48407	-0.734319	-1.10574	-1.11835	-0.333639	-1.62732
VOPP1	-0.798009	-0.779609	-0.981262	-0.161625	-0.140005	0.257398	0.858226	-0.969079	-0.469263	-0.851497	0.583996	0.594298	1.58341	-0.426774	2.25145	-0.723108	-0.797677	0.551331	-1.21529	1.63308
CDC42P2	2.05394	-0.399612	3.016	-0.399612	-0.399612	-0.399612	1.72347	-0.399612	-0.399612	-0.399612	-0.399612	-0.399612	-0.399612	-0.399612	-0.399612	-0.399612	-0.399612	-0.399612	-0.399612	-0.399612
TUBBP6	-0.223607	-0.223607	-0.223607	-0.223607	-0.223607	4.24853	-0.223607	-0.223607	-0.223607	-0.223607	-0.223607	-0.223607	-0.223607	-0.223607	-0.223607	-0.223607	-0.223607	-0.223607	-0.223607	-0.223607
FKBP9L	-0.136412	-0.0457499	-0.26305	-0.157371	-0.142976	-0.454544	-0.743545	-0.793274	0.361685	1.40187	-0.322854	-0.57368	-0.100378	0.745321	3.5842	-0.187286	-0.313433	-0.631836	-0.259972	-0.966715
SUMO2P3	-0.453601	-0.453601	0.958085	-0.453601	-0.453601	-0.453601	-0.453601	1.27501	-0.453601	3.03259	1.99192	-0.453601	-0.453601	-0.453601	-0.453601	-0.453601	-0.453601	-0.453601	-0.453601	-0.453601
MRPS17	0.282231	-0.101705	0.69165	0.19225	-0.684823	0.0303527	-0.684823	0.364775	-0.684823	2.44768	-0.684823	1.29452	-0.684823	-0.684823	-0.684823	-0.684823	-0.684823	-0.684823	2.33129	-0.684823
ZNF713	1.61807	0.22258	0.704559	0.585778	-0.879764	0.545201	0.362642	0.127929	0.0367568	0.713262	-0.19049	-0.779765	1.87099	0.790353	-0.917128	-0.228043	-1.32348	0.0796989	-1.0499	-2.28925
RN7SL64P	0.507564	-0.351512	-0.351512	0.642345	-0.351512	-0.351512	0.456238	4.01804	-0.351512	-0.351512	-0.351512	-0.351512	-0.351512	-0.351512	-0.351512	-0.351512	-0.351512	-0.351512	-0.351512	-0.351512
GBAS	-0.919666	-0.313504	-0.62204	-0.686261	-0.822956	-0.554904	-0.620446	0.402973	0.549344	-0.082644	0.222661	-0.813237	1.91843	0.169058	-0.0689167	2.16682	-0.74314	1.29423	1.15794	-1.63373
MRPS17.1	-0.380486	-0.583563	0.0509202	0.597123	-1.14964	0.668464	0.0897461	0.649364	1.64333	0.901441	-0.593684	-0.688249	1.30577	-0.557446	-1.42498	0.870075	-0.683856	0.556307	0.981818	-2.25245
PSPH	0.416601	-0.73924	0.760483	0.628922	-0.754286	1.01814	0.717879	0.584477	1.40519	-0.742926	-0.230584	-0.315846	0.756235	-1.19758	-1.755	-0.535224	-1.16315	1.127	1.45312	-1.43421
CCT6A	-0.0855441	-0.69112	0.328703	1.12247	-1.009	1.4392	0.996242	0.922051	1.09637	-1.47076	0.420924	0.452752	0.885485	-2.18832	-0.746289	-0.759872	-0.221438	0.811241	-0.331938	-0.971151
SUMF2	-0.94267	-0.453503	0.0145293	-0.3896	-0.0827905	-0.327696	-0.756744	-1.07394	0.562828	-0.604359	-1.07389	-0.444522	1.18196	0.350439	1.1962	3.23399	-0.383815	0.281257	0.175034	-0.462708
PHKG1	-0.101484	0.35146	-0.112241	0.361569	1.01157	-0.102802	-0.264454	1.65595	-0.649996	-0.588788	-0.00283601	1.81485	-1.18607	0.00121621	-1.18607	0.771785	1.78454	-1.18607	-1.18607	-1.18607
CHCHD2	-1.16227	-0.730363	-0.664587	0.287488	-1.29188	2.14281	1.51011	0.0652083	0.436159	-0.819282	0.0342706	1.34112	0.431297	-1.05851	-0.932616	1.29135	-0.94278	0.413098	0.283033	-0.63364
NUPR1L	-0.29757	-0.414165	-0.349659	-0.301516	-0.456064	-0.145569	-0.145548	-0.356784	-0.234559	0.0796084	-0.409715	-0.417051	1.11569	-0.456064	-0.456064	-0.0205184	-0.456064	3.96301	0.145905	-0.387308
RP4-725G10.3	-0.659222	2.11961	0.0723579	0.144175	-0.0555176	0.460921	-0.403646	-0.388625	2.3965	-0.178851	0.186238	0.42015	0.746532	-0.933315	-1.28931	-1.28931	0.485388	-0.877101	0.332338	-1.28931
RP4-725G10.4	-0.421398	0.686443	1.31726	-0.421398	1.20207	-0.421398	-0.421398	-0.421398	-0.421398	-0.421398	-0.421398	-0.421398	-0.421398	-0.421398	-0.421398	-0.421398	-0.421398	-0.421398	-0.421398	3.53658
RP11-700P18.2	-0.0916744	-0.566585	0.0763612	0.636098	-0.7625	-0.50257	-0.367248	1.24171	1.70885	1.35838	-0.0531593	-0.942891	-0.757436	0.722438	-1.46055	2.02877	0.300633	-1.30822	-0.355179	-0.905239
RP13-492C18.2	0.857964	0.179272	-0.405595	0.678593	-0.405595	0.486469	-0.405595	-0.405595	-0.405595	-0.405595	3.88162	-0.405595	-0.405595	-0.405595	-0.405595	-0.405595	-0.405595	-0.405595	-0.405595	-0.405595
NMD3P2	-0.523041	0.359361	0.308903	0.200455	0.65459	-0.724297	-0.724297	-0.724297	0.407667	0.138855	1.28913	0.0781743	0.227202	-0.724297	-0.724297	-0.724297	-0.724297	3.37738	-0.724297	-0.724297
RP11-760D2.10	0.303678	-0.481602	-0.155767	1.04181	0.136591	-0.388209	0.118482	2.9539	-0.290048	0.790501	0.616904	0.784954	-1.01343	0.862496	-1.01343	-1.01343	-0.21313	-1.01343	-1.01343	-1.01343
RP11-1217F2.1	0.203424	1.13149	-0.0711198	-0.154101	0.604256	-0.159842	0.374666	-1.08792	0.461449	-1.08792	-1.08792	1.2747	-0.309953	-0.378636	-0.383933	-1.08792	-0.116431	-1.08792	-0.0299596	2.99359
RP11-340I6.7	0.692067	-0.480247	0.560379	0.705505	-0.480247	-0.480247	0.298112	0.748322	-0.480247	-0.480247	-0.480247	-0.480247	-0.480247	-0.480247	-0.480247	-0.480247	3.71907	-0.480247	-0.480247	-0.480247
RP11-340I6.6	-0.0462721	0.362327	0.940349	-0.202946	-1.1931	0.293218	0.0702474	1.39407	-0.137613	0.384029	-1.1931	-0.0184048	-0.349864	-1.1931	-1.1931	-1.1931	1.26845	1.1854	2.01559	-1.1931
NMD3P1	0.178417	0.141813	-0.745182	-0.238386	-0.745182	-0.745182	0.278246	-0.745182	0.300567	-0.745182	0.505793	-0.745182	0.639145	0.768075	2.34398	-0.745182	-0.745182	2.53417	-0.745182	-0.745182
RP11-3N2.13	0.389253	0.390874	-0.518401	-0.518401	0.703807	-0.518401	-0.518401	0.889368	3.36919	-0.518401	-0.518401	-0.518401	1.51513	-0.518401	-0.518401	-0.518401	-0.518401	-0.518401	-0.518401	-0.518401
RP11-165H4.2	0.680034	0.26254	2.37233	0.73792	-0.330416	1.17212	1.09838	0.998754	-0.222457	-0.119849	-0.495584	0.506204	-0.542612	-0.756838	-2.12297	-0.72188	-1.181	-0.182685	-0.408076	-0.743923
ZNF736	-0.314631	-1.04595	-0.196371	-0.333236	-1.44483	1.09349	1.39732	0.683487	0.671303	-1.40715	0.0753785	0.418075	1.29381	-1.78805	0.579174	0.454502	-1.52588	-0.333514	0.80589	0.917183
TRIM60P18	0.260744	-0.655009	1.14722	0.916954	-0.655009	-0.655009	0.660038	2.18371	1.22939	-0.655009	2.11707	-0.655009	-0.655009	-0.655009	-0.655009	-0.655009	-0.655009	-0.655009	-0.655009	-0.655009
RP11-321E8.1	-0.233295	-0.736779	0.47212	-0.736779	-0.736779	-0.736779	0.649038	0.669539	0.147157	-0.736779	-0.736779	1.27002	1.29199	-0.736779	-0.736779	-0.736779	-0.736779	1.14026	2.69775	-0.736779
RP11-321E8.5	0.784022	-0.671341	1.8449	1.20067	-0.671341	1.97833	0.767143	1.73282	0.419553	-0.671341	-0.671341	-0.671341	-0.671341	-0.671341	-0.671341	-0.671341	-0.671341	-0.671341	-0.671341	-0.671341
HNRNPCP7	-0.196006	-0.629388	1.04969	1.25864	-0.629388	1.08745	-0.629388	2.04337	0.618162	-0.629388	2.32074	-0.629388	-0.629388	-0.629388	-0.629388	-0.629388	-0.629388	-0.629388	-0.629388	-0.629388
ZNF680	-0.12467	-1.40391	0.0867984	0.110886	-0.546682	1.93371	1.94201	1.23097	0.890727	-1.42385	0.321868	0.338078	0.770772	-0.771374	-0.0762406	-0.33161	-1.00672	0.132222	-0.766505	-1.30647
RP11-561N12.4	1.6807	-0.540305	-0.540305	2.21583	1.90017	-0.540305	-0.540305	0.600494	-0.540305	-0.540305	-0.540305	-0.540305	1.70739	-0.540305	-0.540305	-0.540305	-0.540305	-0.540305	-0.540305	-0.540305
RP11-561N12.1	-0.539773	-0.539773	-0.350597	-0.342292	-0.539773	1.55099	1.45109	-0.246923	-0.199461	-0.539773	2.35731	-0.539773	-0.539773	-0.539773	-0.539773	-0.539773	2.25716	-0.539773	-0.539773	-0.539773
ZNF107	-0.730431	-0.889819	-0.42255	0.120023	-0.714517	1.57414	1.60247	1.37338	0.119632	-0.641855	1.32334	0.284556	0.875156	-0.903304	0.438344	-1.01674	-1.41878	-0.50319	-1.37432	0.904479
RP11-416N13.1	-0.00843873	-0.642161	-0.317465	0.546437	-0.17118	-0.642161	-0.642161	1.73442	0.384356	2.82262	-0.642161	-0.642161	-0.642161	0.418725	1.6543	-0.642161	-0.642161	-0.642161	-0.642161	-0.642161
ZNF138	-0.0146333	0.567838	0.104751	0.258111	0.49557	0.545878	0.405577	0.244805	0.91255	0.871217	1.15845	1.02362	0.729763	0.318708	-1.15408	-1.27498	-1.92985	-0.261205	-0.511157	-2.49093
RP11-797H7.3	-0.250584	-0.394308	1.26255	-0.290744	-0.712944	-0.467623	1.10808	0.815536	-1.1042	0.149937	1.48902	1.62951	0.29198	-1.1042	-1.1042	-1.1042	-1.1042	0.682916	-1.1042	1.3119
ZNF273	-0.127981	-0.92781	0.19833	0.34907	-0.751382	1.81407	2.35625	1.67342	0.3253	-0.951345	0.895797	-0.129098	0.20427	-0.754405	-0.440655	-0.844374	-1.02859	-0.265051	-0.751211	-0.844609
RP11-797H7.5	0.390793	-0.65154	-0.167362	-0.164229	-0.176089	-0.317839	-0.586472	-0.203701	0.0887313	-0.65154	-0.65154	-0.65154	-0.65154	0.271871	3.28512	-0.65154	-0.65154	-0.65154	1.16254	1.62895
ZNF117	1.26633	-0.855144	0.862823	0.266058	-0.319312	0.314258	-0.0601848	0.0490326	2.07111	-0.748921	-0.816841	-1.05179	2.18591	-1.2456	0.222751	-0.340706	-1.44192	-0.292043	0.38973	-0.455538
ERV3-1	2.41972	-0.127729	1.52341	0.788667	-0.124163	0.314606	-0.0118303	0.27445	0.693716	-0.174158	-1.06954	-0.089697	1.0504	-0.465369	-1.03114	0.605917	-0.899731	-1.58148	-0.854591	-1.24147
CCT6P3	0.711573	-1.10646	0.366325	0.420908	-1.07719	0.934472	1.5282	0.69876	1.07812	-0.938765	-0.672232	-0.97055	1.28636	-0.701908	-1.34487	1.27086	-1.28395	-0.248089	0.855162	-0.806711
INTS4L1	0.819183	0.774342	-0.206209	-0.177294	-0.0645574	0.151974	1.46922	-0.626741	-0.626741	-0.626741	-0.626741	0.916878	-0.626741	-0.626741	-0.626741	-0.626741	3.21061	-0.626741	-0.626741	-0.626741
RP11-746P2.3	-0.578705	-0.578705	0.130627	-0.0599157	-0.578705	2.32755	2.56112	1.38192	-0.578705	-0.578705	0.448252	0.733608	-0.578705	-0.578705	-0.578705	-0.578705	-0.578705	-0.578705	-0.578705	-0.578705
ZNF92	-0.254076	-0.342009	0.313258	0.261097	-1.02632	0.857631	1.37986	1.76151	0.921554	-0.901783	1.2258	0.62794	0.719264	-0.793335	-0.793964	0.627391	-1.24749	-0.609618	-0.872947	-1.85376
VKORC1L1	-0.126211	-1.81063	-0.000378649	0.185941	-0.90671	0.739228	1.14392	0.512841	0.972125	0.0593474	0.600324	-1.06594	0.335619	-0.796049	-0.123699	2.53184	-0.171912	-0.927354	0.307188	-1.45948
GUSB	-1.23035	-1.50691	-1.05012	-0.697311	-1.49985	-0.0353115	1.00172	-0.00656338	-0.360422	0.270853	0.337066	-0.627016	0.257742	0.463341	1.2043	2.39586	-0.498538	-0.308957	0.772556	1.11791
ASL	-0.825858	-0.365934	-1.03576	-0.642307	-0.0306679	-0.14812	-0.35231	-0.916949	-0.916101	-1.31872	1.04847	0.0835433	0.959395	-1.91543	1.39193	1.29618	1.18626	1.12659	1.00149	0.3743
AC068533.7	-0.392178	-0.392178	-0.392178	-0.392178	-0.392178	-0.392178	-0.392178	-0.392178	1.25021	2.98349	-0.392178	-0.392178	-0.392178	-0.392178	-0.392178	-0.392178	-0.392178	-0.392178	2.43333	-0.392178
CRCP	1.19471	-1.04163	0.425117	0.998569	-0.965499	0.998938	0.750415	0.0804447	1.65464	-0.718702	-0.590413	-0.572228	1.54247	-0.791427	-1.26487	-0.144483	-0.6924	-0.356632	1.07281	-1.57983
TPST1	-0.22198	-0.270775	-0.768509	-0.619134	0.905055	-0.614415	-0.438573	-0.49837	-0.0852072	0.492854	0.161253	-0.469005	2.09259	1.79693	-0.601319	-0.583301	-0.243107	1.72512	0.319142	-2.07925
LINC00174	0.109545	-0.809771	0.636554	0.186091	-1.04001	-0.590826	-0.258993	1.86571	1.41848	1.00458	-0.467452	-1.06755	0.76631	-1.26074	-1.03684	0.146676	-0.10893	0.495258	1.58771	-1.57579
GS1-124K5.6	0.368422	-0.720465	1.76185	-0.720465	-0.720465	1.85188	0.171816	0.314355	-0.720465	1.66011	-0.720465	1.10119	1.41595	-0.720465	-0.720465	-0.720465	-0.720465	-0.720465	-0.720465	-0.720465
GS1-124K5.2	0.418553	-0.59774	-0.59774	0.0781991	-0.59774	-0.59774	0.644402	-0.59774	1.09759	1.33804	-0.59774	-0.59774	1.1046	-0.59774	3.08925	-0.59774	-0.59774	-0.59774	-0.59774	-0.59774
SKP1P1	0.965205	-0.205915	1.34522	0.959417	-0.37712	1.21077	0.259604	1.35911	0.948127	1.26957	-0.465043	-0.233993	0.28085	-0.647764	-1.67982	-0.337952	-1.29724	-0.994246	-0.951821	-1.40696
RP11-792A8.1	0.402143	-0.693983	0.874351	-0.0617177	-0.693983	-0.0645133	2.87571	1.64202	-0.693983	0.0948598	-0.693983	-0.693983	-0.693983	-0.693983	1.08198	-0.693983	0.788978	-0.693983	-0.693983	-0.693983
AC008267.1	1.17039	0.563645	0.557825	0.0285329	2.47421	-0.92672	0.370259	-0.559379	-0.39273	-1.17753	-0.156714	0.893493	0.589386	1.09964	-1.17753	0.29763	-0.121836	-1.17753	-1.17753	-1.17753
GS1-124K5.3	0.363534	-0.548962	0.672515	-0.146661	-0.494098	-0.358181	1.04798	0.353723	1.76383	-0.924011	-0.430165	-0.758059	1.91312	-1.32038	-1.72488	1.3359	-0.650144	0.417609	0.40718	-0.919863
GS1-124K5.4	-0.41356	-0.300708	0.320764	-0.120253	-1.02811	-0.480389	-0.778387	0.376265	1.6471	1.15344	-1.12811	-0.478886	0.36408	-0.122158	-1.6383	1.63803	-0.699021	0.881545	1.80598	-0.999328
GS1-124K5.9	-0.114241	-0.497452	0.164151	0.189755	-0.497452	0.544493	0.591275	-0.497452	-0.497452	1.52115	-0.497452	3.5703	-0.497452	-0.497452	-0.497452	-0.497452	-0.497452	-0.497452	-0.497452	-0.497452
GS1-124K5.11	0.734452	0.851047	0.0478901	-0.201862	-0.595658	0.306243	0.418704	-1.22658	1.33989	0.0137253	0.271562	-0.229707	-0.589203	-1.42957	-0.885416	2.8048	-1.01227	-0.396036	0.724153	-0.946167
GS1-124K5.12	-0.304063	-0.791471	-0.20305	0.0650489	-0.563162	0.73205	0.40492	0.447123	0.13115	-0.122588	1.09253	-0.877561	-0.319172	-1.4709	-1.3959	2.10315	-1.6724	0.874473	0.201469	1.66835
RPL35P5	0.509973	-0.941308	1.48978	1.22237	-0.960789	1.23492	0.907843	0.94755	0.868799	-0.40972	-0.331569	-0.160549	0.533375	-1.07075	-1.1794	-2.14226	-0.959547	0.233749	0.605496	-0.39796
KCTD7	0.897958	0.252006	0.215084	-0.143846	0.349145	-0.148607	0.165872	0.0494913	-0.188876	0.187105	0.880341	0.475466	-1.76453	1.64646	-0.360753	2.12369	-1.00433	-1.96088	-1.06275	-0.608058
RP4-756H11.3	0.870397	-0.695952	0.422896	-0.294248	0.383259	-0.695952	0.0801876	-0.695952	0.554054	1.34764	-0.695952	1.38237	-0.695952	-0.695952	-0.695952	-0.695952	-0.695952	-0.695952	2.90891	-0.695952
RABGEF1	-0.168053	0.136801	-0.860716	-0.914053	-0.106343	-1.33129	-0.583872	-0.883238	-0.548318	1.20756	0.0899834	-1.19009	-0.93795	0.162091	0.477447	0.763316	-0.40308	1.64021	1.10448	2.34511
RP11-792A8.4	0.59258	-0.154646	0.805547	0.274999	-0.630184	-0.304085	-0.0650252	0.536983	0.975355	0.330762	-0.635941	-0.879522	0.242279	-0.525814	-1.69195	2.69913	-0.976257	-0.686664	1.26431	-1.17186
RP11-458F8.4	-0.042419	-0.605754	-0.509396	-0.313966	-0.289942	-0.406111	0.0158011	0.387089	0.240738	-0.448154	-0.302044	-1.09716	0.84143	-1.04033	-1.00133	1.18612	0.220443	-0.40257	3.44903	0.118528
RP11-458F8.3	0.771649	0.771615	0.644408	0.658082	-1.01986	1.83518	-0.18802	-0.422748	0.959726	0.93119	-1.33417	-0.648981	-1.15019	0.188279	-1.06815	-2.14257	0.372755	0.82981	-0.458678	0.470667
TMEM248	-0.94692	-0.0361225	-1.102	-1.02023	0.212152	-0.854201	-1.02618	-0.990446	0.100617	0.106164	-0.195979	-0.19018	-0.480245	1.21111	1.87486	2.5297	-0.0905094	0.664761	-0.536175	0.769824
SBDS	-0.241645	0.373337	-0.892808	-0.646259	-0.10608	-0.738739	-0.780164	-1.07896	-0.3531	0.913168	0.426235	0.306131	-0.356137	0.738851	-0.326024	3.34782	0.432416	0.563937	-0.41651	-1.16546
TYW1	1.27946	-0.520205	1.17661	0.656488	0.142336	0.492244	0.157245	0.689321	1.49249	-1.24217	-1.12194	-0.573363	1.18509	-1.29533	-1.40709	-0.118836	0.0789216	0.498629	0.353701	-1.9236
RP11-166O4.1	2.44078	-0.321386	-0.321386	-0.321386	-0.321386	-0.321386	-0.321386	-0.321386	3.34416	-0.321386	-0.321386	-0.321386	-0.321386	-0.321386	-0.321386	-0.321386	-0.321386	-0.321386	-0.321386	-0.321386
PMS2P4	1.12054	-0.739714	0.578705	1.05293	-1.03343	0.941314	1.15	0.627127	0.81212	-0.064814	-0.574364	-0.57492	-0.642673	-1.26732	-1.47184	-0.101447	-0.669703	-0.317504	2.2191	-1.04411
STAG3L4	1.65162	-0.877702	0.655094	0.50989	-1.13526	0.200185	0.399505	1.54903	0.529842	-0.253457	-0.127065	-0.837	0.212783	-1.27475	-1.5075	1.66557	-1.27937	0.163348	0.729849	-0.974601
RP11-166O4.6	0.107203	0.204891	-0.5459	-0.727173	0.724372	-0.960999	-1.03017	-0.760784	0.209465	-1.50967	-0.535587	-0.358747	0.203688	0.285569	0.567802	2.86009	0.936425	1.2029	0.256888	-1.13026
RP11-166O4.5	0.617643	-0.604748	0.0678676	-0.441993	-0.830313	0.328645	-0.656082	0.683296	0.519335	0.189221	-0.805576	-0.794019	0.398464	-0.982039	-0.982039	1.77531	-0.550712	-0.982039	0.180352	2.86943
RP5-859M6.1	-0.250495	0.605009	0.00661624	0.44844	-0.408869	-0.408869	-0.408869	-0.408869	-0.408869	-0.408869	-0.408869	-0.408869	1.05141	-0.408869	-0.408869	-0.408869	-0.408869	-0.408869	-0.408869	3.86318
RP5-942I16.1	0.152255	-0.227108	0.696081	-0.677197	-0.128875	0.141666	-0.579025	-0.238036	-0.391666	0.89144	-0.833465	-0.833465	-0.833465	1.81786	-0.833465	-0.833465	-0.833465	0.815602	2.90455	-0.176755
AUTS2	1.35379	-0.668371	1.21187	1.0255	-0.396798	1.04077	1.86262	1.53982	0.188619	-0.722958	-0.0923878	-0.370817	-0.00855467	-1.17227	-0.611651	-1.20932	-0.468813	-0.910861	-0.127914	-1.46227
WBSCR17	0.0693811	-0.44452	-0.262357	-0.0815098	0.0808149	-0.207518	0.094235	-0.376016	0.181797	1.9149	-0.340227	-0.495605	-0.486407	3.53942	-0.468582	-0.543562	-0.543562	-0.543562	-0.543562	-0.543562
CALN1	3.8333	-0.44989	-0.0317326	0.648564	-0.438306	0.901839	0.520141	0.0206063	-0.278374	-0.152922	-0.484531	-0.261662	-0.586202	-0.586202	-0.220684	-0.394052	-0.586202	-0.586202	-0.586202	-0.281284
TYW1B	0.560191	0.966414	2.29089	0.898012	1.10049	0.150459	-1.01863	-0.264079	0.748451	0.129088	0.133169	0.234276	-1.01863	-1.01863	-1.01863	-1.01863	-1.01863	1.20164	-1.01863	-1.01863
SBDSP1	-0.819874	-0.909944	-0.847735	-0.24624	-0.309722	-0.22238	0.0848761	-0.112151	0.023867	0.208372	-0.294639	-0.406865	-1.1182	0.740381	0.0656765	2.97714	1.9391	0.599332	-1.20507	-0.145929
POM121	-0.658102	0.955487	-0.447621	-0.543463	2.2416	-0.537942	-0.889795	-0.824446	-0.625992	-1.24765	0.374494	0.987941	-0.717271	0.274356	2.22479	-1.12329	0.595443	0.040687	-0.311012	0.231793
RP11-313P13.5	1.02231	0.791708	0.278729	0.125864	-0.493156	-0.676542	0.928631	2.11764	-0.585077	-1.0128	-1.0128	-1.0128	0.608705	-1.0128	1.319	-1.0128	-1.0128	-1.0128	0.517806	1.13396
NSUN5P2	0.624692	-0.607778	0.426264	-0.607778	0.326388	0.34007	-0.607778	-0.607778	1.45544	-0.607778	-0.607778	-0.607778	2.13258	-0.607778	-0.607778	-0.607778	-0.607778	-0.607778	2.59568	-0.607778
STAG3L3	-0.375417	-0.10126	-0.142565	-0.426496	-0.558601	-0.136632	-0.701035	1.36262	-0.570885	2.77338	0.481553	-0.141832	1.40329	0.534101	0.2198	0.0314601	0.33042	-1.3273	-1.3273	-1.3273
RP11-313P13.3	0.903982	-0.54717	-0.54717	1.9296	-0.54717	0.521792	-0.54717	0.358879	-0.54717	0.953042	-0.54717	2.99309	-0.54717	-0.54717	-0.54717	-0.54717	-0.54717	-0.54717	-0.54717	-0.54717
GTF2IRD2P1	1.78428	0.971559	0.411019	-0.577703	-0.577703	0.566222	-0.577703	2.51539	-0.577703	-0.577703	1.83938	-0.577703	-0.577703	-0.577703	-0.577703	-0.577703	-0.577703	-0.577703	-0.577703	-0.577703
NSUN5	0.832674	-0.698575	-0.499098	0.265968	-0.811541	0.161578	0.0435822	0.0834497	1.2004	-2.02577	-0.800307	-0.86428	1.02818	1.21357	-0.274391	-0.121379	0.213684	0.064441	-1.3385	2.32631
BAZ1B	-0.19622	0.142646	-0.516997	-0.334721	1.02236	-0.231563	0.313537	-0.427262	-0.0409323	-1.57603	1.73793	1.14109	-0.391844	0.798685	2.02147	-1.40717	0.813834	-1.04602	-1.13325	-0.689539
BCL7B	-0.127573	0.0834924	-0.747259	-0.379776	0.409142	-0.577534	-0.570847	-0.942857	-0.685348	-0.756678	-0.21011	0.816191	0.0139294	0.665235	2.90513	-0.722891	0.681824	-0.895244	-0.819622	1.8608
TBL2	-0.269548	0.290529	-0.255488	-0.574104	1.09614	-0.87166	-0.658976	-0.595836	0.187197	-0.494672	-0.0440378	-0.177392	-0.419927	3.80348	0.0491823	-0.143774	0.25993	-0.236851	-0.74506	-0.199138
MLXIPL	1.9455	-0.466378	0.0296921	1.42148	-1.02336	0.311667	-0.307487	-0.279582	0.40654	0.0611655	-0.617612	-0.883407	1.17141	-1.13388	-0.0882071	-1.13388	0.249431	-0.66946	2.14024	-1.13388
DNAJC30	0.0936943	1.4939	0.0687692	-0.570505	2.07537	-0.957261	-1.48304	-0.946721	-0.0102177	-0.614675	0.890371	-0.223719	0.00738696	1.69112	-0.00163333	0.920401	0.171104	-0.890259	-0.189442	-1.52464
WBSCR22	-0.678616	0.536808	-0.800742	-0.366303	0.757065	-0.727287	-1.01742	-0.977688	0.321476	-1.69288	0.378559	0.407009	0.369058	0.932058	2.2322	-1.30945	1.40374	0.576546	-0.893263	0.549135
ABHD11	0.253467	-0.64514	-0.110208	-0.214968	0.194342	-0.0212864	-0.356011	-0.745349	-0.109884	-1.0449	-0.581625	-0.162046	3.46828	-0.222836	-0.527113	-0.767272	0.403285	1.65527	0.164452	-0.630456
CLDN3	0.0714689	-0.516861	-0.335965	-0.254025	-0.523395	-0.342522	-0.474645	-0.401099	-0.0547439	-0.529601	-0.529609	-0.482223	2.67895	-0.509678	-0.469786	-0.145919	-0.545763	2.79489	1.00145	-0.43093
CLDN4	-0.228114	-0.312601	-0.28848	-0.27177	-0.294961	-0.286142	-0.314597	-0.304609	-0.280732	-0.330433	-0.317138	-0.330433	1.21613	-0.278459	-0.290386	-0.330433	-0.310787	3.99816	-0.176313	-0.267903
WBSCR27	-0.383282	-0.492508	0.0829999	-0.263984	-0.291032	-0.801308	-0.538424	-0.235397	1.41395	-1.0287	0.107122	-0.247176	0.172349	-0.630805	-0.518464	-0.533106	-0.28121	0.703447	0.196402	3.56913
ELN	-0.550131	0.272032	-0.547329	-0.561421	0.62857	-0.557597	-0.544566	-0.554931	-0.552213	0.134491	-0.0112896	0.00892453	-0.54842	3.35374	0.397254	-0.56592	1.8533	-0.522656	-0.56592	-0.56592
LIMK1	0.521675	0.171939	-0.238904	-0.141677	2.1331	-0.494137	-0.301906	-0.882814	-0.357052	-1.03298	-1.13282	-0.00222612	-0.351651	0.0960959	1.61601	-0.66818	-0.0991638	-1.22571	-0.0127902	2.40319
EIF4H	-0.316817	1.47709	-0.602395	-0.376055	1.43527	-0.711959	-0.955524	-0.646907	-0.151171	-1.40471	0.697991	0.659562	-0.015113	1.01287	1.40827	-0.89865	1.78556	-0.677819	-1.33615	-0.383338
RFC2	-0.585228	-0.362617	-0.634192	0.163871	0.127749	1.51554	1.3571	-1.0465	-0.33826	-1.1205	1.57012	2.22169	0.024466	0.441897	0.406704	-1.29865	-0.027008	-0.898249	-0.943871	-0.574051
CLIP2	-0.547935	0.709412	-0.709783	-0.382964	2.69021	-0.854782	-0.78983	-0.659047	-0.873309	-0.973195	0.625717	0.282739	-0.475759	1.17306	1.26098	-0.793063	1.13741	-0.14721	-1.0348	0.36215
GTF2IRD1	1.69509	-0.205347	2.29984	0.969897	0.0470367	0.866197	0.518538	-0.0509347	0.837771	-1.3679	-0.76556	0.426145	-0.558255	-0.936587	-0.024706	-1.48267	-0.323362	-0.107361	-1.30442	-0.533395
GTF2I	1.06201	0.295699	0.843897	0.672436	0.716071	-0.355455	-0.36069	0.00824299	0.139747	-1.97458	-0.575611	-0.3109	0.467331	-0.148298	2.65852	-0.557914	0.603874	-0.848787	-0.977174	-1.35841
AC083884.8	0.925124	0.124301	2.21194	0.713548	-0.450491	-0.0384909	-0.397759	-0.220882	2.4088	-0.0490369	-0.217531	-0.0793281	0.216307	-0.283881	0.176503	-1.25481	-1.25481	-1.25481	-0.0199	-1.25481
STAG3L2	0.732343	0.500709	0.740269	0.0829205	-1.22143	-0.115846	0.369098	2.27548	-0.0632222	1.27094	0.379502	-0.229716	-0.268041	-0.825695	-1.6692	0.512128	-0.952873	-0.173313	0.627838	-1.97188
GTF2IRD2	1.30994	0.902728	0.320155	-0.482159	0.615632	-0.537945	-0.843187	-0.392801	0.260174	-0.362656	-0.144037	-0.298444	0.426595	0.871316	-1.59646	1.99659	-0.363168	0.909812	-0.17886	-2.41322
PMS2P5	0.446101	-0.513097	1.17449	0.765411	-0.967662	0.965538	0.757291	1.70124	-0.0987841	1.36057	-0.336427	-0.787035	-0.776161	-0.895264	-1.75599	0.222973	-0.874175	-0.646034	1.33078	-1.07376
AC004166.6	1.6699	-0.168379	2.1613	1.28031	-1.0486	-0.333686	0.00840273	0.847655	-0.794643	1.05676	-1.14958	-0.668626	0.508088	0.826194	-0.398736	-1.08408	-0.597925	-0.4332	-0.529823	-1.15133
WBSCR16	1.70405	-1.08987	0.768344	1.50696	-0.361144	0.831667	1.37853	0.0191043	-0.444767	0.617833	-0.659399	-0.446877	0.887907	-0.897934	0.091036	-0.848775	0.035066	-0.600509	-0.168113	-2.32311
GTF2IRD2B	1.13259	1.08589	0.111659	-0.376446	0.78086	-0.720655	-0.351535	-0.456352	-0.00245917	-0.0924745	-0.0567297	0.5049	0.175007	0.054466	-2.09737	1.68227	-0.627554	1.15058	0.444042	-2.34069
NCF1C	-0.223607	-0.223607	-0.223607	-0.223607	-0.223607	-0.223607	-0.223607	-0.223607	-0.223607	-0.223607	-0.223607	-0.223607	-0.223607	-0.223607	-0.223607	-0.223607	-0.223607	-0.223607	-0.223607	4.24853
GTF2IP1	1.05266	-0.601355	0.238584	0.494968	-0.601355	1.16617	-0.601355	1.45623	0.363318	-0.601355	-0.601355	-0.601355	3.0457	-0.601355	-0.601355	-0.601355	-0.601355	-0.601355	-0.601355	-0.601355
AC138783.12	2.19838	0.499735	0.708514	0.107905	-0.858131	-0.205012	-0.506727	0.30387	0.165946	0.765714	-0.858131	-0.325257	0.729122	-0.858131	-0.858131	2.42286	-0.858131	-0.858131	-0.858131	-0.858131
AC004878.2	2.43444	1.20237	-0.116844	0.724478	-0.329462	0.530334	-0.592198	-0.0211157	0.522233	0.0408897	2.02524	-0.0854322	-0.89761	-0.673299	-1.0519	-0.02798	-1.0519	-1.0519	-0.528451	-1.0519
AC004878.7	-0.508457	1.9292	-0.508457	0.475468	1.14155	1.16131	-0.508457	-0.508457	-0.508457	2.91932	-0.508457	-0.508457	-0.508457	-0.508457	-0.508457	-0.508457	-0.508457	-0.508457	-0.508457	-0.508457
PMS2P2	-0.167329	-0.531448	0.568849	0.456989	-0.350697	-0.117539	-0.873388	-0.114683	-0.873388	1.11005	3.01103	-0.00501541	0.126059	-0.873388	-0.873388	-0.873388	-0.873388	1.27595	0.851502	-0.873388
AC004878.5	1.79241	-0.19972	1.51571	0.891403	-0.930429	0.256316	1.84255	-0.930429	0.0603547	0.299676	-0.930429	0.405012	0.701888	-0.930429	-0.930429	-0.930429	-0.930429	-0.930429	0.808256	-0.930429
AC004878.6	1.7892	0.8485	0.719053	0.347956	0.333398	1.35809	0.781921	0.668135	0.434904	1.68518	-0.959777	-0.32834	-0.959777	-0.959777	-0.959777	-0.959777	-0.959777	-0.959777	-0.959777	-0.959777
AC004878.3	0.907667	-1.13552	0.845422	1.30885	-0.520493	0.125297	0.485158	1.26493	-1.17444	-0.192098	1.37567	-0.142306	-1.34347	-0.220323	0.510921	-2.02959	0.138963	0.563949	0.65048	-1.41906
STAG3L1	0.982864	0.247209	0.62088	-0.268478	-0.987049	0.759551	0.302401	1.34093	-0.446702	0.821988	2.06146	1.05618	-0.364939	-0.893524	-0.342338	-0.104451	-2.03725	-1.18154	-0.776885	-0.7903
TRIM73	0.705345	0.663094	0.97674	0.232952	0.249826	-0.863175	-1.54183	-0.510687	-0.442832	-0.522038	-0.853837	-1.00977	1.7907	0.780663	-0.410407	1.60108	1.2727	-0.879857	0.297915	-1.53658
NSUN5P1	0.934367	-0.8513	1.43292	1.30281	-1.17223	0.802741	0.975564	-0.384351	0.209617	0.271232	-0.987207	-0.590649	0.781889	-0.26242	-1.46635	-0.00168898	-1.46635	1.17455	0.763181	-1.46635
POM121C	-0.370426	-0.347745	-0.410461	-0.0658487	-0.990774	0.0450002	1.33854	0.998618	1.24872	-0.67811	0.378183	-0.453983	0.653716	-1.5231	0.360097	-0.182499	-1.91953	1.63408	1.39225	-1.10673
HIP1	-0.338338	0.102755	-0.567687	-0.22985	1.27782	-0.443881	-0.569593	-0.624189	-0.39813	-0.982374	0.037097	0.232015	0.188288	-0.172258	3.16744	-0.853232	1.70082	-0.695646	-0.754176	-0.0768784
RHBDD2	0.746603	-0.0256878	-0.474783	-0.406088	1.17815	-0.743646	-1.22258	-0.732663	-0.053158	-1.94435	0.459754	0.802634	0.679297	0.844756	1.86568	0.641161	1.26062	-1.0722	-0.837932	-0.965569
POR	-0.0943154	1.47546	-0.571472	-0.305993	1.97555	-0.917965	-1.2121	-0.621796	-0.551835	-0.728399	0.326009	-0.308753	-0.327137	1.91949	0.904421	-0.454334	1.53326	-0.410682	-1.03039	-0.599015
TMEM120A	0.0260726	0.296618	1.04196	-0.508441	-0.508441	-0.508441	0.530535	-0.508441	-0.508441	2.23385	-0.508441	-0.508441	-0.508441	-0.508441	-0.508441	-0.508441	2.98913	-0.508441	-0.508441	-0.508441
STYXL1	-0.145809	-0.154878	-0.0630999	0.0132977	0.68296	-0.315041	-0.746166	-0.739116	-0.0365459	-1.35436	-0.907937	-0.621828	1.02394	-0.100664	3.42906	-0.668544	0.813965	0.414036	-0.248409	-0.274863
MDH2	-0.738592	0.955515	-0.658626	-0.549974	1.4412	-0.992753	-1.23867	-1.13655	-0.235715	-1.27689	0.168574	0.699467	-0.0345021	1.32574	1.56789	-0.544374	1.93659	-0.559322	-0.31741	0.188414
HSPB1	-0.641655	-0.110735	-0.26129	-0.712974	1.10534	-0.893003	-1.06109	-0.597525	-0.797133	-1.0465	0.114434	-0.201647	0.427115	0.750989	2.18708	-0.628522	2.41892	0.0780567	-0.744051	0.614198
YWHAG	0.409321	1.14601	-0.397564	0.599655	0.750472	-0.210623	-0.837194	0.0811922	-0.250712	0.81584	0.822148	0.762584	-0.876945	1.1805	1.82359	-1.53013	-0.965054	-0.302742	-1.88886	-1.1315
SRCRB4D	1.65153	-0.623086	1.45972	1.06711	-1.13693	0.879737	0.250832	-0.00319798	0.258389	-0.747834	-1.00314	-0.905434	2.00967	-0.0606804	-1.12198	0.344702	-1.13343	-0.20572	0.144529	-1.12478
ZP3	-0.167996	-0.143749	0.503402	1.07666	-0.799524	1.44095	0.000598724	0.0696226	1.00873	-1.57201	-1.14304	-0.789086	-0.960015	-1.09473	0.591255	-0.530484	-0.258522	1.11087	-0.581302	2.23837
DTX2	-0.233894	-0.182757	-0.466627	-0.849426	0.197453	-0.707311	-0.766782	0.00715441	-0.0800984	1.32075	0.142335	-0.506368	0.138915	1.14171	0.339084	-1.14417	-0.0379439	-0.460059	-1.11126	3.25929
FDPSP2	-0.450398	0.0272446	-0.0618513	0.250899	-0.763989	0.406602	0.655392	1.88001	1.81328	-0.763989	1.00602	-0.763989	-0.763989	2.11269	-0.763989	-0.763989	-0.763989	-0.763989	-0.763989	-0.763989
UPK3B	0.14964	-0.147087	0.276921	-0.221306	-0.803509	0.0251901	-0.386248	0.620503	-0.0129097	2.06117	-0.107852	-0.248614	-0.445355	-0.428707	-0.51327	-0.982675	0.00131378	3.12814	-0.982675	-0.982675
AC004980.9	0.906782	-0.123319	0.676286	1.64864	-0.784751	1.61317	0.202696	1.77435	0.19487	-0.28463	0.213636	-0.630118	-0.57282	-0.617621	-1.25471	-1.58799	-0.592084	-0.765128	1.05818	-1.07545
AC004980.7	0.195199	-0.951023	0.38882	-0.195542	-0.340143	0.230235	-0.768706	3.2614	-0.0373714	0.346123	0.101194	-1.50735	0.427236	-0.113985	-1.25944	1.15524	-0.760784	-0.0267781	0.353257	-0.497575
POMZP3	-0.364899	0.885161	-0.416873	-1.19315	0.612904	-0.664715	-0.308973	-0.124144	-0.670931	-0.107979	0.736406	0.377328	-0.132143	0.800304	-0.637862	-0.137015	2.96766	0.873542	-0.679035	-1.81558
DTX2P1	0.81874	-0.75308	-0.0616338	-0.216247	1.1028	0.825671	0.41821	-0.75308	-0.75308	-0.75308	1.91718	2.08602	1.39313	-0.75308	-0.75308	-0.75308	-0.75308	-0.75308	-0.75308	-0.75308
RP11-467H10.2	-0.466399	2.26804	0.398799	0.220753	-0.466399	-0.466399	-0.466399	-0.466399	1.06781	-0.466399	3.04058	-0.466399	-0.466399	-0.466399	-0.466399	-0.466399	-0.466399	-0.466399	-0.466399	-0.466399
AC007000.11	1.84724	1.10212	0.51925	-0.425957	-0.425957	-0.425957	-0.425957	-0.425957	-0.425957	-0.425957	-0.425957	-0.425957	-0.425957	-0.425957	3.3467	-0.425957	-0.425957	-0.425957	-0.425957	-0.425957
AC007000.10	0.180339	0.0753347	-0.0343117	-0.0962579	-0.400573	-0.400573	0.592087	-0.400573	0.451586	-0.400573	-0.400573	-0.400573	-0.400573	-0.400573	-0.400573	4.03868	-0.400573	-0.400573	-0.400573	-0.400573
FAM185BP	0.391871	-0.801001	0.207461	-0.0895558	-1.01965	0.175058	0.413951	1.10708	0.439039	-1.01965	0.0683916	-1.01965	1.95073	-1.01965	-1.01965	0.677703	-1.01965	2.19688	0.39995	-1.01965
RP11-467H10.1	0.442079	-0.710139	-0.295644	0.0875835	-0.831597	1.53246	1.03934	0.615342	-0.396413	-0.738708	-1.17766	-0.153002	2.66058	-0.681116	-1.17766	0.16662	-1.17766	1.00076	0.233935	-0.439085
CCDC146	-0.431466	-0.249859	-0.365874	-0.543863	-0.486875	-0.58851	-0.438842	-0.415206	0.0972224	-0.209405	-0.539394	-0.508118	0.159275	-0.194527	-0.0739558	-0.36972	-0.207461	2.77844	2.94537	-0.357231
FGL2	-0.391405	-0.393999	-0.396127	-0.412475	-0.404204	-0.411261	-0.417695	-0.410744	-0.374305	-0.239066	-0.35408	-0.409774	0.0217227	0.257076	-0.178054	-0.373516	-0.401295	2.2666	-0.372038	3.39464
GSAP	0.423885	-0.671432	-0.319186	-0.178302	-0.715507	-0.342033	-0.44999	-0.43752	-0.65892	0.067659	-0.795873	-0.574483	-0.564328	-0.559722	-0.313863	0.192947	2.00864	2.38575	-0.696002	2.19828
PTPN12	0.0844777	-0.698345	-0.24426	-0.295732	-0.138536	-0.142589	-0.198312	0.0708112	-0.545725	-0.745237	0.0869479	-0.430191	-0.187369	-1.04427	2.02287	-1.14336	3.17573	0.595321	-0.456913	0.234676
RSBN1L-AS1	0.394246	-0.122984	0.717783	0.396654	0.0960198	-0.242531	-0.149887	0.353436	0.142901	0.876885	-0.717139	-0.931895	0.953726	0.164134	-1.74748	0.678361	-1.38246	1.79759	0.998496	-2.27585
RSBN1L	0.653892	0.585386	0.708178	0.0900651	0.193891	-0.135091	0.842679	0.583111	0.788493	-0.0314832	0.767383	0.257694	0.356103	-1.01335	-0.908547	1.83979	-0.654101	-1.66887	-0.772915	-2.4823
TMEM60	0.10573	-1.21339	0.42162	0.103954	-0.962153	0.331663	0.529165	1.37191	0.629918	-0.437991	-0.0226719	-1.05632	0.625269	-0.876853	-1.21429	1.80312	-1.70139	0.497041	1.72236	-0.656673
PHTF2	-1.03358	-0.612993	0.274833	-0.422111	-0.751229	0.642638	1.53593	0.96958	-0.399758	-0.369105	2.18084	0.480766	-0.643008	-0.244849	-1.34945	-1.40747	1.40455	0.282714	-1.06586	0.527556
RP5-1185I7.1	-0.162042	-0.315557	-0.290995	-0.853838	-0.307991	0.780794	0.161898	0.447231	0.189159	-0.853838	0.462089	1.91818	-0.853838	-0.853838	-0.853838	-0.853838	1.58371	-0.853838	2.36423	-0.853838
MAGI2	-0.315118	-0.367125	-0.341882	-0.364862	-0.376031	-0.351689	-0.363687	-0.278606	0.410106	-0.135173	-0.368842	-0.354187	0.00562204	-0.179007	-0.395721	4.15084	0.0386226	0.0557378	-0.0609483	-0.408052
AC007237.2	-0.278489	-0.278489	-0.278489	-0.278489	-0.278489	-0.252962	-0.278489	-0.278489	0.160087	-0.278489	-0.278489	-0.278489	-0.188701	-0.278489	-0.278489	4.21311	0.121745	-0.154435	-0.278489	-0.278489
MAGI2-AS3	-0.25021	-0.459342	-0.363219	-0.285122	-0.398524	-0.220807	-0.264455	-0.374164	1.13836	0.0510943	-0.386974	-0.376412	-0.307261	-0.218606	-0.493529	3.95837	0.171623	-0.3105	-0.0413761	-0.568947
GNAI1	-0.953495	-0.791088	-0.800527	-0.762893	2.53001	-0.84901	-0.590415	-0.421714	0.153508	0.0168862	0.0186779	-0.205795	0.999835	0.173271	0.709824	0.307261	2.12542	0.411298	-0.850801	-1.22026
CD36	-0.277786	-0.280427	-0.278634	-0.279528	-0.256674	-0.275571	-0.277617	-0.285907	-0.285089	-0.270293	-0.276333	-0.282847	-0.281985	-0.274716	0.688872	-0.277621	-0.106206	-0.289175	-0.279448	4.14699
SNRPBP1	-0.429089	-0.429089	-0.429089	0.236332	-0.429089	-0.429089	2.70616	2.66157	-0.429089	-0.429089	-0.429089	-0.429089	1.26136	-0.429089	-0.429089	-0.429089	-0.429089	-0.429089	-0.429089	-0.429089
SEMA3C	-0.449275	-0.4323	-0.449491	-0.457904	0.311592	-0.478511	-0.494624	-0.472671	-0.373452	2.56125	-0.0713018	-0.386045	-0.478924	3.09673	-0.440339	-0.208924	0.244457	-0.0983359	-0.480555	-0.441378
HGF	-0.667127	0.28849	-0.65823	-0.67074	1.51221	-0.651449	-0.668934	-0.685528	-0.685528	-0.278857	-0.0505998	-0.163153	-0.661745	2.05474	0.348542	-0.685528	2.37526	-0.636876	-0.685528	1.27058
CACNA2D1	-1.07296	-0.0798895	-0.821037	-1.13623	1.08103	-0.83229	-0.952652	-0.860028	0.440295	-0.493873	0.142263	0.291176	0.142679	0.452779	-0.881791	1.93781	0.944074	1.36514	1.62576	-1.29226
PCLO	0.005241	-0.770757	0.670511	-0.0134344	-0.835021	0.145615	0.200397	0.258029	0.84304	-0.702274	-0.748785	-0.670717	0.529276	-0.545677	-0.58489	-0.178491	-0.736599	0.400102	3.54935	-0.814917
SEMA3E	-0.408824	-0.222211	-0.295025	-0.341092	0.285065	-0.327839	-0.347885	-0.138843	-0.386873	3.6697	-0.127683	-0.45209	-0.528131	1.73981	-0.603316	-0.380293	-0.504097	0.131038	-0.242194	-0.519218
SEMA3A	-0.486566	-0.723604	1.13407	0.0824818	2.04975	0.456293	0.612633	0.341637	1.20846	1.85358	-0.189292	-0.277944	-0.905501	0.669982	-0.834409	-1.21899	-0.925401	-0.91438	-0.855734	-1.07707
AC003984.1	-0.318232	-0.318232	-0.289838	-0.318232	-0.318232	-0.318232	-0.318232	-0.296777	0.986921	-0.318232	-0.318232	-0.318232	-0.318232	-0.318232	-0.156778	0.163924	-0.318232	-0.318232	4.0478	-0.318232
AC074183.4	0.0139572	0.524806	0.0502007	-0.340922	0.06542	-0.526633	-0.00522118	-0.183114	-0.526633	0.357753	-0.0323354	-0.526633	-0.526633	-0.526633	0.308243	-0.526633	-0.526633	-0.526633	-0.526633	3.98091
HNRNPA1P8	0.393341	-0.912143	1.28856	-0.174828	-0.912143	0.85529	-0.312611	0.901055	1.88266	-0.912143	-0.0540351	-0.912143	1.28002	-0.912143	-0.912143	-0.912143	-0.912143	0.560878	1.58896	-0.912143
SEMA3D	-0.391232	0.0462198	-0.46621	-0.523204	-0.360938	-0.501891	-0.555508	-0.628958	-0.606494	1.1386	-0.407388	-0.420832	-0.212479	2.8367	-0.110405	-0.750917	-0.563241	2.04416	1.2175	-0.783479
HSPA8P16	0.0971542	0.00874722	-0.042795	-0.414683	-0.572452	-0.372439	-0.38845	-0.534975	-0.465467	2.2244	-0.2436	-0.32023	-0.565405	2.39844	-0.752026	-0.821632	-0.75698	1.80415	0.697625	-0.979384
AC073958.2	0.125039	-0.454528	0.0979545	0.272212	-0.454528	-0.454528	-0.454528	1.10488	1.0696	-0.454528	-0.454528	-0.454528	-0.454528	3.69372	-0.454528	-0.454528	-0.454528	-0.454528	-0.454528	-0.454528
GRM3	0.342514	-0.835052	-0.339001	-0.177411	-0.615769	-0.134168	0.300951	-0.835052	0.347426	-0.533452	2.45025	-0.483354	0.163357	-0.124555	2.13954	-0.835052	1.67399	-0.835052	-0.835052	-0.835052
KIAA1324L	0.173964	-1.08324	-0.205237	0.293022	-1.06296	-0.0864089	0.169713	0.529649	0.963144	-0.891033	-1.10199	-0.903923	0.230384	-0.843182	1.64067	2.61279	-0.972592	0.698413	0.527443	-0.688624
CTA-254O6.1	0.699464	-0.481645	0.433011	3.25097	-0.481645	1.07534	-0.481645	-0.481645	1.76588	-0.481645	-0.481645	-0.481645	-0.481645	-0.481645	-0.481645	-0.481645	-0.481645	-0.481645	-0.481645	-0.481645
AC005076.5	-0.47859	-1.38323	0.486745	-0.220234	-1.48727	1.41535	0.666168	0.904763	2.17079	-0.23122	-0.55313	-0.549607	0.302646	-1.31974	-1.28477	1.32626	-0.345935	0.229372	-0.173349	0.524985
DMTF1	0.18261	-0.550626	0.0805694	-0.0297165	0.56151	-0.0196398	-0.0927846	1.49572	0.733412	-1.1363	0.0312568	-0.409314	0.817134	-0.926424	-1.53358	2.63328	-1.10762	0.329009	0.304343	-1.36285
TMEM243	-1.75373	-0.218668	-0.551234	-1.26738	-0.151066	-0.0966292	0.527208	-1.1351	0.700748	-1.38782	0.0863442	0.127114	1.58457	0.317115	-0.1616	-0.0687853	-0.933767	1.53808	1.44991	1.39468
TP53TG1	2.15934	-0.632718	0.755225	1.23197	-0.30112	1.21582	0.364775	0.435013	0.543301	0.554731	-1.00038	-0.352188	-0.67108	0.391448	0.313467	-1.38196	-0.896283	-1.301	0.31105	-1.73941
CROT	2.05833	-0.568458	0.0465855	0.606496	-0.58951	0.0667979	-0.014603	-0.35171	-0.0144313	1.78284	-0.0173375	-0.0781537	0.120227	0.440845	-1.29388	-0.796741	0.0956007	-0.570042	1.42688	-2.34974
ABCB4	-0.314222	-0.482369	-0.0264296	-0.0259733	-0.450291	0.491391	-0.0873703	-0.0172876	0.417806	-0.530301	-0.203337	-0.530301	0.266956	-0.530301	-0.530301	-0.530301	-0.530301	-0.399813	4.01008	0.00266998
ABCB1	-0.334465	-0.334465	-0.22754	-0.224833	-0.334465	-0.24825	-0.291663	-0.271901	0.198715	-0.334465	-0.323487	-0.334465	-0.0223905	-0.334465	-0.316326	-0.291971	-0.322414	0.464038	4.15721	-0.272402
RUNDC3B	-0.49695	-0.828574	0.0782711	0.279809	-0.763072	0.190651	0.312883	0.859638	1.36976	-0.647272	-0.658703	-0.674127	0.272184	-0.804253	-0.898979	1.28486	-0.898979	-0.00165606	2.92349	-0.898979
SLC25A40	-1.03909	-0.768595	-0.646598	-0.268029	-0.825157	1.04948	1.63921	0.308659	0.0653543	-0.502294	1.83979	0.841415	-0.337799	-1.27395	-0.245161	0.679887	-1.01303	-1.29813	0.0767722	1.71726
DBF4	-0.657323	-0.640318	-0.530614	-0.332322	-0.659095	0.127513	0.805972	2.30665	0.235606	-0.664089	2.8519	0.083819	-0.113392	-0.874346	-0.465772	0.601969	-0.807863	-0.736674	-0.352138	-0.179478
ADAM22	-0.512047	-1.03225	-0.513829	-0.0848051	2.32517	0.139924	1.2872	0.520683	2.31522	-0.811739	0.0652005	-0.304592	0.399639	0.25519	-0.19037	-1.26452	-0.282413	-0.629598	-0.541056	-1.14101
SRI	-0.643212	-0.5343	-0.498973	0.00257641	0.263158	-0.444193	-0.89141	-0.0930346	0.693747	-0.420952	-0.101676	-0.589847	1.66777	0.953104	0.077001	-0.326996	0.538004	2.64497	-0.0890988	-2.20664
STEAP4	-0.282116	-0.355778	-0.30171	-0.332969	-0.154592	-0.290726	-0.316393	-0.355778	-0.355778	-0.243324	-0.255896	-0.355778	-0.355778	-0.107931	-0.0317188	-0.355778	1.16254	-0.355778	-0.355778	4.00107
AC002069.5	-0.340639	-0.340639	0.0942055	0.18252	-0.340639	-0.340639	-0.0541976	0.819851	-0.340639	-0.340639	4.06721	-0.340639	-0.340639	-0.340639	-0.340639	-0.340639	-0.340639	-0.340639	-0.340639	-0.340639
ZNF804B	0.967175	-0.707874	-0.82698	-0.562839	0.469752	-0.521681	-0.82698	-0.334314	-0.390736	0.894664	-0.0462773	-0.82698	-0.82698	2.06949	-0.82698	-0.82698	1.23175	2.19686	0.522882	-0.82698
STEAP2-AS1	-0.472155	0.349795	1.0974	-0.472155	-0.472155	0.737247	-0.472155	1.50256	3.39532	-0.472155	-0.472155	-0.472155	-0.472155	-0.472155	-0.472155	-0.472155	-0.472155	-0.472155	-0.472155	-0.472155
DPY19L2P4	-0.335677	-0.534632	-0.30682	-0.23566	-1.19568	0.643599	0.19699	-0.0759781	-0.194903	2.91679	0.239177	1.013	1.12574	1.09601	-1.25529	-0.109078	-1.02024	-0.419368	-0.292688	-1.25529
STEAP1	-0.443351	-0.434636	-0.350133	-0.445082	-0.204314	-0.329633	-0.289341	-0.353844	-0.181988	-0.263285	-0.0505152	-0.311887	0.379441	-0.12072	-0.258991	-0.400559	0.731805	-0.228216	4.06221	-0.506961
STEAP2	-0.410624	-0.530371	-0.0186428	0.0117296	-0.850589	0.255437	-0.0777807	-0.32983	0.375683	0.0958309	-0.566879	-0.378387	0.684591	0.0362272	-1.07432	0.114856	-0.59589	0.55001	3.70682	-0.997867
C7orf63	-0.37995	-0.259776	-0.151246	-0.276653	-0.377464	-0.775648	-0.791426	-0.0824735	0.524579	-0.154074	-0.384359	-0.426631	1.43836	0.253598	-1.26406	0.230068	-0.261856	1.32512	3.07826	-1.26437
AC002064.5	1.02993	3.43074	1.93909	-0.376456	-0.376456	-0.376456	-0.376456	-0.376456	-0.376456	-0.376456	-0.376456	-0.376456	-0.376456	-0.376456	-0.376456	-0.376456	-0.376456	-0.376456	-0.376456	-0.376456
GTPBP10	0.350212	-0.263266	0.148885	-0.085808	-0.0668653	-0.386669	-0.0108309	0.356526	0.730506	0.281615	0.254978	-0.616651	1.25472	-1.01064	-2.07767	1.73342	-1.23554	-0.567281	2.17697	-0.966617
CLDN12	1.59966	-0.0611995	1.1953	1.20131	-0.763586	0.861608	0.342506	1.29606	0.421307	0.681681	0.158219	-0.333619	0.218877	-0.591312	-1.66739	-1.31581	-0.900835	-0.337257	-0.0490641	-1.95645
CDK14	-0.51966	-0.350677	-0.331726	-0.414557	0.208678	-0.129047	-0.163087	-0.504575	0.260731	0.976158	0.094617	-0.088342	-0.871307	1.01434	-1.24397	3.26862	-0.12576	-0.0542762	0.578107	-1.60427
AC002456.2	-0.0621539	-0.973452	-0.483545	-0.163536	-0.336885	-0.172493	0.964139	1.02829	1.12676	-0.04794	-0.203793	-0.291305	-0.560819	0.228463	-1.6731	2.38209	-0.601992	-0.963138	1.78163	-0.977223
TVP23CP1	0.278664	0.405625	0.417837	0.00142415	-0.894898	0.36294	-0.0604947	0.470413	2.28401	1.30164	-0.894898	-0.894898	-0.894898	-0.894898	0.684165	-0.894898	-0.894898	-0.894898	1.90785	-0.894898
PTP4A1P3	0.76202	-0.482424	-0.482424	-0.482424	-0.482424	0.533226	2.06628	0.740068	-0.482424	-0.482424	-0.482424	-0.482424	-0.482424	-0.482424	-0.482424	-0.482424	3.13477	-0.482424	-0.482424	-0.482424
FZD1	-0.866618	0.422587	-0.798791	-0.826661	1.25132	-0.792649	-0.758847	-0.808413	-0.477217	2.36323	0.786519	0.42358	-0.603922	1.84895	-0.590205	-0.573933	0.915979	-0.723043	0.564953	-0.756824
MTERF	0.442967	-0.786049	0.569019	0.0234955	-0.525573	0.0588504	0.112157	0.572678	0.850026	0.0748581	-0.722581	-0.844976	1.59774	0.0512752	-1.36632	2.13118	-1.42701	0.221841	0.842101	-1.87568
AKAP9	0.980923	0.168776	0.157753	0.0130488	-0.974427	-0.35397	-0.802718	-0.250723	0.681804	0.389054	-1.0032	-0.731602	1.30347	-0.257208	-0.430189	2.45949	-1.32337	1.29131	0.278263	-1.59649
CYP51A1	1.20855	0.0854034	1.50077	0.937059	-1.03453	1.44442	0.407723	0.0477698	0.884813	-0.642847	-0.317062	-0.142895	-0.21977	-1.05575	-1.30704	0.452141	-1.11939	1.39109	-0.86071	-1.65975
LRRD1	1.1936	0.105878	2.0803	1.80751	-0.790359	0.0239952	0.315659	0.451297	0.107735	-0.858612	-0.716358	1.56923	-0.553342	-1.24857	-0.405705	-1.24857	-0.161398	-0.374562	-0.0491508	-1.24857
CTB-161K23.1	-0.0545235	-0.863707	1.79702	-0.468886	-0.0272655	0.154623	0.24987	0.00393104	0.647249	0.423485	0.271627	0.309201	0.478645	-1.50677	-1.50677	2.48827	-0.157212	0.093781	-0.825794	-1.50677
KRIT1	0.508895	-0.136011	0.505059	0.0394541	0.850449	0.0415492	0.134892	0.28429	0.956731	0.0154494	0.246804	-0.754357	0.27504	0.365339	-0.87871	1.41255	-0.624904	0.436038	-0.140275	-3.53829
ANKIB1	1.27741	-0.167497	0.0735313	0.612735	0.653025	0.398447	0.719175	-0.138091	-0.793318	0.255796	1.98925	-0.903802	0.178165	0.349356	0.20928	-0.715128	-0.609546	-1.31218	0.606475	-2.68308
GATAD1	-0.201179	-0.913699	-0.596272	-0.361538	-0.139441	-0.280721	-0.186086	-0.73514	0.89613	-0.713447	-0.683803	-0.931096	0.557197	-0.285473	-0.629908	2.93479	-0.440166	1.64361	1.38552	-0.319278
AC007566.10	-0.602966	0.523639	1.11069	0.452444	-0.602966	0.0903665	0.778316	-0.602966	-0.602966	-0.602966	-0.602966	-0.602966	-0.602966	-0.602966	-0.602966	-0.602966	-0.602966	-0.602966	2.33023	2.55287
ERVW-1	-0.00243856	-0.451356	-0.451356	0.453717	-0.451356	-0.451356	-0.451356	-0.451356	-0.451356	-0.451356	-0.451356	-0.451356	-0.451356	-0.451356	3.09641	-0.451356	-0.451356	2.30337	-0.451356	0.919286
PEX1	0.242052	-1.00767	0.0889526	-0.0819547	-0.719724	0.290315	0.588714	0.020823	1.89522	-0.711688	-0.191872	-0.656884	2.0732	-1.15453	0.0691648	0.305533	-0.400879	0.869922	0.756489	-2.27518
RBM48	0.586663	-0.657958	1.0033	0.137451	-0.61526	0.226098	0.692732	1.50421	1.43096	-1.3239	-0.198861	-0.788602	1.1244	-1.38523	-0.996962	0.468126	-0.151988	-0.109769	1.05784	-2.00326
FAM133B	-0.739426	1.39781	-0.461386	-1.39929	1.54287	-1.03287	-0.634281	-0.397174	-0.345487	0.698574	1.31167	0.375397	-0.426275	0.633593	1.16285	0.158108	1.27179	-0.2603	-1.17517	-1.681
CDK6	-1.29644	1.39311	-1.08452	-1.15269	2.01576	-0.972046	-1.11233	-1.22082	0.223302	-0.695513	1.05122	1.56232	-0.312322	0.264214	0.52296	0.113614	0.757234	-0.0369142	0.111472	-0.131617
AC002454.1	-0.894849	2.26287	-0.704811	-0.6864	1.98739	-0.738193	-0.657845	-0.827346	0.117215	-0.40521	1.38481	1.64352	-0.239635	-0.502557	-0.536489	-0.986508	0.0293183	-0.0248791	0.11925	-0.33965
SAMD9	-0.863082	0.240212	-0.819493	-0.883444	1.04246	-0.851384	-0.858767	-0.870955	-0.850406	1.41993	1.34551	0.376984	-0.82524	1.38988	0.750403	-0.365935	0.368429	-0.871278	-0.83459	1.96077
SAMD9L	-0.483004	-0.464966	-0.483004	-0.477002	-0.378658	-0.451842	-0.483004	-0.461665	-0.483004	0.734209	-0.405871	-0.483004	-0.483004	2.0271	2.70932	-0.483004	-0.419837	-0.444636	-0.483004	1.89788
HEPACAM2	-0.265888	-0.274819	-0.274819	-0.269031	-0.274819	-0.274819	-0.268381	-0.262091	-0.274819	-0.274819	-0.238536	-0.274819	0.737257	-0.274819	-0.274819	-0.274819	-0.274819	4.13932	-0.274819	-0.274819
CCDC132	0.7165	0.381243	0.122922	-0.660846	-0.828955	-0.577017	-0.170263	-0.266738	-0.895488	0.556756	-0.941006	-0.711005	2.78522	1.5641	0.488935	-0.640249	-1.13222	0.975002	-1.04935	0.282457
CALCR	-0.308681	-0.308681	-0.308681	-0.308681	-0.308681	-0.243332	-0.234043	-0.0732819	-0.137994	-0.308681	-0.308681	-0.308681	4.17618	-0.308681	0.41174	-0.308681	-0.308681	-0.308681	-0.308681	0.11358
GNGT1	-0.749512	-0.337176	-0.427775	0.0134825	-0.134426	-0.259207	-0.328081	-0.399297	0.130562	0.148061	-0.0579574	-0.749512	-0.119112	2.64398	2.63854	-0.749512	0.985476	-0.749512	-0.749512	-0.749512
AC002075.4	0.820483	0.370858	1.77206	0.513019	-0.437357	0.119426	-0.38562	-0.0512469	0.408142	0.969395	-0.660562	0.409817	0.832728	-1.08484	-1.18995	-2.37927	-0.71676	-0.0719086	1.59781	-0.836229
TFPI2	-0.452704	-0.5947	-0.59059	-0.509653	-0.632926	-0.420212	-0.296409	-0.523691	-0.529797	0.603067	-0.518518	-0.610423	0.169585	0.494484	2.06186	-0.671053	-0.47107	2.88179	1.28517	-0.674216
AC002076.10	-0.371555	-0.537274	-0.451268	-0.251602	-0.537274	0.120345	-0.2328	-0.376988	-0.537274	-0.537274	-0.299585	-0.537274	0.870186	-0.537274	3.35499	-0.537274	-0.537274	0.678483	1.79526	-0.537274
GNG11	-0.409893	-0.717027	-0.643561	-0.613111	-0.347798	-0.624376	-0.611732	-0.42787	-0.164122	-0.337966	-0.3805	-0.592441	0.714817	0.208691	3.25388	-0.847201	0.0993693	0.874022	1.77375	-0.206924
BET1	0.065797	-0.911395	-0.0433005	-0.0586795	-0.794644	-0.0161788	0.053024	0.272043	1.07165	0.433234	-0.566279	-0.940994	0.310413	1.58842	-0.941649	1.32388	-1.82985	1.1975	1.44995	-1.66295
AC003092.1	2.75296	-0.656254	1.3043	1.35798	-0.702256	0.940299	0.939794	0.792295	-0.104217	-0.650814	-0.689199	-0.517133	-0.687661	-0.566429	-0.718372	-0.718372	-0.718372	-0.718372	0.078202	-0.718372
COL1A2	-0.566804	0.956883	-0.621994	-0.653933	1.12884	-0.624277	-0.673991	-0.64948	-0.668982	1.6473	0.918641	0.771142	-0.634654	2.67818	-0.527255	-0.698345	0.264996	-0.684086	-0.710639	-0.65154
CASD1	2.46023	-0.831415	0.577929	0.75726	-0.261917	0.576822	0.433257	0.808215	0.0350577	-0.193774	-0.527238	-1.10469	-0.740256	0.466515	1.12523	0.64789	-0.775266	-1.67087	-0.138035	-1.64494
SGCE	0.243539	-0.958897	-0.370934	-0.419006	0.0373162	-0.270907	-0.0742419	-0.0131546	0.0544829	0.481314	-0.172236	-0.753033	-0.186682	1.88055	0.785087	2.77196	-0.424906	-0.160971	-0.297595	-2.15169
PEG10	1.40615	-1.51553	1.29649	1.04742	-0.88865	1.27015	1.26521	1.31552	0.652623	-1.14771	-0.718076	-0.840207	-0.363397	-0.0429793	-0.0857554	-0.00728132	-0.578033	-0.405703	-0.0456825	-1.61455
RPS3AP25	0.877068	0.0374429	0.566827	0.832959	-1.45655	1.49113	0.234684	0.626299	0.0375239	-0.838469	-0.833241	-0.141333	1.64517	-1.0614	-1.54264	-0.285163	-0.583757	0.5312	1.35882	-1.49655
PPP1R9A	0.773817	-1.18683	0.305764	0.268388	-1.16146	0.11099	0.0499089	0.278815	1.97294	-0.599036	-1.1774	-1.13551	0.791988	-0.755054	0.223619	1.807	-1.07542	0.763098	0.914891	-1.17051
RNU4-16P	1.42477	-0.649337	0.143662	1.19445	-0.649337	1.41623	-0.649337	2.01728	0.272126	-0.649337	-0.649337	-0.649337	1.97286	-0.649337	-0.649337	-0.649337	-0.649337	-0.649337	-0.649337	-0.649337
AC002429.5	2.64628	-1.14557	0.390321	0.85496	-0.740892	0.697041	-0.476291	-0.680013	0.306242	-0.997089	-1.26504	-0.792886	0.895041	-0.245379	0.74132	-0.254296	0.210646	-0.151143	1.2718	-1.26504
PON1	0.733873	-0.924029	1.62162	0.0498517	-0.921525	0.69758	0.873553	1.33381	2.13111	-1.0125	-1.0125	-0.748419	-0.376831	-0.839932	-0.83362	1.03797	-0.687736	-0.741993	-0.52907	0.14879
PON3	-0.358827	-0.607009	-0.270068	-0.464118	0.444397	0.399308	0.255106	-0.0909262	-0.0278561	0.136544	-0.462522	-0.507215	-0.701626	-0.00457582	3.94764	-0.701626	-0.086325	0.221338	-0.420009	-0.701626
PON2	1.00225	-1.12939	0.725741	0.546817	-0.870396	0.652929	0.284571	0.695335	1.26159	-0.573157	-1.00824	-0.928136	-0.0972905	-0.667434	-0.428629	2.75997	-0.802682	-0.448114	0.13284	-1.10857
AC004012.1	0.284272	-0.499767	2.36864	0.0470945	-0.499767	0.385546	2.9587	0.952496	-0.499767	-0.499767	-0.499767	-0.499767	-0.499767	-0.499767	-0.499767	-0.499767	-0.499767	-0.499767	-0.499767	-0.499767
ASB4	-0.0806324	-0.681649	1.48208	0.12084	-0.681649	2.254	1.52986	-0.106531	0.0448568	-0.681649	0.205591	-0.681649	2.04807	-0.681649	-0.681649	-0.681649	-0.681649	-0.681649	-0.681649	-0.681649
PDK4	0.76225	-0.90891	-0.0262845	0.610824	-1.11072	-0.0216825	-0.386827	0.156368	-0.576728	-1.21307	-0.681034	-1.05154	-0.118998	-0.622579	2.37395	0.968627	0.265718	2.27004	-0.353931	-0.335476
AC002451.3	0.870914	-0.619449	0.821648	0.0416507	-1.16418	0.13817	-0.751224	0.67344	0.666909	-1.16418	-0.676839	-1.16418	-0.815162	-1.16418	0.288591	2.31318	0.400419	0.421722	-0.782033	1.66478
DYNC1I1	1.65143	-0.00657486	-0.469958	-0.292925	-0.384366	-0.328931	-0.509624	-0.33879	-0.308466	3.59866	-0.221995	-0.474193	-0.426267	0.638583	-0.0522673	0.244778	-0.619915	-0.459347	-0.619915	-0.619915
SLC25A13	0.102411	-1.4117	0.0896744	0.751047	-1.20428	1.02024	0.199329	0.254949	1.30303	-0.18666	-1.21291	-0.989648	1.16776	-0.937326	-0.0170099	-0.0844314	-0.823919	0.0353164	2.5254	-0.58127
AC096775.2	1.97968	-0.708517	1.11148	1.1081	-1.28714	0.169987	0.411053	0.450508	1.1853	0.665563	-1.34476	-1.01421	0.0360293	-0.344642	-1.35404	1.30557	-1.03814	-0.529501	-0.268598	-0.53372
SHFM1	-0.0889199	0.585733	0.483634	0.21216	-0.33812	-0.123801	-0.741092	1.2089	0.714403	1.53361	0.503937	0.0542513	0.505363	-0.143826	-0.496019	0.55935	0.250296	-0.271779	-1.10324	-3.30483
RP11-682N22.1	-0.541539	2.11987	-0.0270066	0.470551	-0.260148	-1.37775	-0.0842479	0.56096	0.673491	0.0044635	1.38376	-1.59359	-0.716361	-0.269772	-0.84922	1.24045	-0.243697	-0.0572668	-1.59359	1.16064
DLX6-AS1	-0.348884	-0.348884	-0.348884	1.76082	0.482764	-0.348884	-0.348884	-0.348884	-0.348884	-0.348884	-0.348884	-0.348884	-0.348884	3.68744	-0.348884	-0.348884	-0.348884	-0.348884	-0.348884	-0.348884
DLX5	-0.391284	-0.289983	-0.402574	-0.402574	-0.0809603	-0.402574	-0.402574	-0.369296	-0.402574	3.29608	0.215379	-0.143996	-0.402574	2.41956	-0.402574	-0.402574	-0.227189	-0.402574	-0.402574	-0.402574
ACN9	0.0213034	-0.996914	0.344437	0.71011	-1.21172	1.10724	0.428325	0.260458	0.635601	-0.442157	-0.318408	0.449329	1.69168	-1.56167	-0.902188	-0.715382	-0.438754	0.957783	1.69313	-1.7122
TAC1	-0.386394	-0.551717	-0.259224	-0.361757	2.09907	-0.294802	-0.4	-0.352179	-0.588295	2.05335	-0.270702	-0.154942	-0.698278	1.2028	-0.652306	-0.720279	2.20566	-0.641954	-0.644537	-0.583511
ASNS	0.72445	-0.655593	0.175094	1.31781	-0.573959	1.39615	1.27821	0.612785	0.864445	0.329075	-0.478918	-0.0946505	0.905152	-0.0690252	-1.8279	-1.27352	-0.0816184	0.531277	-1.34061	-1.73866
AC007875.3	1.9457	-0.855574	0.144644	1.17939	-0.855574	-0.397352	1.67362	0.178283	-0.247827	-0.855574	0.355293	-0.855574	0.216063	-0.855574	-0.855574	-0.855574	-0.855574	0.840475	1.81188	-0.855574
AC005326.2	3.24246	0.566238	0.0683223	-0.536007	1.98295	0.138878	0.434007	0.535228	-0.536007	-0.536007	-0.536007	-0.536007	-0.536007	-0.536007	-0.536007	-0.536007	-0.536007	-0.536007	-0.536007	-0.536007
RPS3AP29	1.0353	-0.513408	1.60638	1.98587	-1.14148	0.835106	0.0312688	0.406444	1.49268	-0.0948561	-1.14725	-0.0986543	0.634752	-0.750941	-1.35161	-0.319007	-0.431543	-0.69655	-0.130889	-1.35161
AC079781.8	0.368573	-0.631245	0.012661	0.0732289	0.188034	0.331447	-0.631245	0.302461	-0.631245	1.53943	0.76984	-0.631245	-0.631245	-0.631245	-0.631245	-0.631245	-0.631245	-0.631245	3.35802	-0.631245
OR7E7P	-0.100985	0.00655065	-0.152063	0.356009	-0.544114	0.32913	-0.0269285	-0.017502	-0.544114	-0.544114	-0.544114	0.229655	0.201982	-0.544114	-0.544114	3.99585	-0.544114	0.0753334	-0.544114	-0.544114
OR7E38P	-0.439383	0.149838	0.220375	-0.120084	-0.663234	-0.208445	-0.925192	-0.81157	1.11002	1.84576	0.0392002	1.22071	0.453459	-0.249697	-2.21679	1.9206	-1.23169	0.310275	-0.0858365	-0.31832
AC004967.7	0.970705	0.22233	0.810994	0.0617885	-0.106952	-0.207082	-0.562941	0.38309	-0.320628	3.07361	0.132206	0.443874	0.1524	-0.446172	-1.52293	-1.52293	-0.908314	-0.797404	-0.532855	0.677212
LMTK2	-0.306423	-1.26936	-0.417707	-0.365965	-0.403761	-0.200261	-0.689123	-0.414955	0.883334	-1.05239	-0.300715	-1.00498	0.8105	-0.45666	0.644212	1.55624	0.420007	0.0625257	3.00297	-0.497499
TECPR1	0.851028	-0.302963	0.476809	0.566343	-0.277504	-0.138622	-0.490328	-0.160402	-0.146683	-0.385	-0.539835	-0.780943	-0.356877	-0.711722	3.77717	-0.656591	-0.417932	-0.695367	0.455875	-0.0664551
BRI3	-0.368806	-0.50496	-0.47938	-0.434938	-0.214906	-0.749364	-0.587242	-0.495074	-0.240167	-0.25431	-0.622268	-0.714697	0.0370429	-0.112285	2.10988	0.827297	-0.36966	-0.211219	0.125459	3.2596
BAIAP2L1	-0.385637	-1.05505	0.0453745	0.194738	-1.04836	0.939863	1.48407	0.145799	0.595199	-1.05483	-0.87828	-0.736879	1.85505	-1.15413	1.05732	-0.717851	-0.666921	1.09502	1.28723	-1.00173
RP4-607J23.2	-0.0580172	-1.51133	-0.0673137	-1.15163	-1.3766	-0.785708	-1.00561	-0.379712	1.36255	-0.480935	-0.118459	1.57873	0.590495	1.12433	0.240322	1.93607	-0.405985	-0.79094	0.46867	0.831075
RPS3AP26	0.835216	-0.376992	1.18929	1.18481	-0.883248	1.49587	1.03873	0.383463	0.173131	0.382166	-0.166012	0.305782	0.26544	-1.29878	-1.55914	-2.39615	-0.66233	0.329054	0.264354	-0.504647
NPTX2	3.46403	-0.670096	-0.168961	1.2081	-0.599561	1.06704	0.638684	0.148457	-0.549172	-0.697606	-0.467912	-0.459907	-0.558718	-0.291101	0.448707	-0.631118	-0.53219	-0.581234	-0.431664	-0.335782
TMEM130	-0.377141	1.34604	-0.361914	-0.637307	1.65999	-0.619443	-0.934011	-0.637106	0.149031	0.731403	0.347929	-0.196269	-0.652945	2.75699	-0.50743	0.0484901	0.685722	-0.934011	-0.934011	-0.934011
TRRAP	1.12264	-0.606515	0.330135	0.118848	-0.676082	0.820778	0.911329	1.35675	1.74939	-0.278375	-0.515238	0.119569	0.522127	-2.24315	0.190648	-0.508772	-1.21889	-0.367227	0.696459	-1.52443
AC004893.11	1.76993	1.59697	0.30841	0.0062331	1.12049	-1.3838	0.750936	0.803357	-0.791206	-0.352238	0.332614	-1.76016	1.39397	-0.163018	-0.0529514	-1.09149	-0.734392	-0.366292	-0.898138	-0.489214
SMURF1	-0.956062	-0.512218	-1.04998	-1.35542	-0.0886165	-1.0727	-0.96846	-0.646392	-0.996493	0.496206	0.467792	-0.58105	0.67958	-0.293113	2.20198	0.945854	1.60584	0.550391	1.07306	0.499792
MYH16	0.589588	-0.443015	2.34897	1.2428	-0.443015	-0.443015	-0.443015	-0.443015	2.90689	-0.443015	-0.443015	-0.443015	-0.443015	-0.443015	-0.443015	-0.443015	-0.443015	-0.443015	-0.443015	-0.443015
ARPC1A	-0.559904	-1.00981	0.0487969	0.419469	-1.09811	1.2105	1.52167	0.663721	0.1181	-0.464882	0.97051	0.588984	-0.0961752	0.320589	0.523234	0.991649	-0.171927	-0.408536	-0.641145	-2.92673
ARPC1B	-0.484637	-0.530843	-0.287139	-0.348098	-0.452936	-0.290666	-0.322671	-0.492887	-0.264453	-0.286474	-0.44192	-0.401044	-0.337924	0.485638	1.42786	0.0182083	0.0275004	-0.191073	-0.612392	3.78595
PDAP1	0.569584	-0.315231	0.937428	0.984098	-0.770888	0.937049	0.982537	1.34753	0.803665	-0.0391433	0.602218	0.604179	0.0510479	-0.604227	-1.62058	-0.324942	-0.691868	-0.430941	-0.333554	-2.68796
BUD31	-0.979953	0.360091	-0.70495	-0.241335	-0.4845	0.596289	1.12371	0.269003	-0.057835	-0.395218	1.94195	1.47907	-0.108146	-0.408054	-1.06942	1.36784	-0.866517	0.742936	-0.409005	-2.15596
PTCD1	1.0272	-0.0222163	1.1076	0.238601	-0.484653	0.0720159	0.843406	1.43817	-0.269064	0.820797	-0.248625	0.347101	0.553393	0.736733	-0.93466	0.723595	-1.32251	-1.88782	-0.532209	-2.20685
ATP5J2-PTCD1	-0.294884	0.35507	0.402772	-0.266522	-0.660486	-0.0360983	-0.660486	-0.660486	3.00226	-0.660486	0.336645	0.28299	0.70443	-0.660486	-0.660486	-0.660486	-0.660486	2.1182	-0.660486	-0.660486
CPSF4	0.118183	-0.52348	0.371058	0.733268	-0.692548	1.62368	1.80172	0.943254	0.915863	-0.0303708	0.783263	0.895367	-0.027067	-0.252097	-1.66036	-1.09147	-1.3157	-0.562402	-0.562693	-1.46748
AC073063.10	1.20971	0.131342	2.00424	0.667165	-0.76319	1.05417	0.811561	1.78891	-0.206811	0.104526	0.198464	-0.783243	0.145893	-0.565471	-1.42879	-1.0818	-1.12385	-0.364769	-1.24015	-0.557919
ATP5J2	0.365334	-0.689595	0.997355	1.08796	-0.709099	0.996387	0.90849	1.66034	0.688127	0.00907901	0.0793108	-0.121643	0.0554208	-0.525202	-2.34752	-0.989171	-0.895568	-1.573	0.286241	0.71675
ZNF789	-0.364177	-0.758737	-0.0673601	0.00406531	-0.7882	0.910807	1.41707	0.37206	0.255162	-0.732412	-0.121954	0.409538	0.950551	-1.57542	-1.19689	2.43883	-1.46758	0.5942	0.405112	-0.684665
ZNF394	-0.23936	0.42287	-0.697869	-0.777205	-0.679034	-1.21699	-1.18054	0.0238469	-0.232013	1.50033	-0.0949914	0.00630143	0.402895	-0.933373	0.110133	1.84666	-0.988776	1.56222	-0.734753	1.89965
ZKSCAN5	0.00286163	-0.848065	0.277292	0.279596	-1.0585	0.0675955	0.3337	1.65919	0.0770639	0.724119	2.72294	0.183218	-0.114027	-0.25623	-1.41692	-0.251183	0.272382	-1.69892	0.0656309	-1.02174
FAM200A	0.625627	-0.541196	0.723662	0.216583	-0.0379475	-0.11779	0.182308	0.804223	1.20634	-0.764247	-0.42537	-0.822603	1.1399	0.00694401	-1.44307	1.31965	-1.09922	0.323436	1.20546	-2.50269
ZNF655	-0.354911	0.237971	-0.137565	-0.807143	-0.322167	-0.737108	-0.33938	-0.161695	0.66691	0.305481	-0.948502	-0.862193	0.224782	0.408569	-2.31214	1.07869	-0.31795	1.19914	0.62584	2.55338
GS1-259H13.2	-0.0307032	-0.455331	-0.333964	-0.0532503	-0.744174	-0.753611	-0.631097	-0.394804	0.909184	2.15617	-0.456043	-1.10698	0.370938	-0.113363	-0.440006	2.42701	-1.22722	1.14665	0.572702	-0.842105
ZSCAN25	-0.126565	-1.17186	-0.402117	0.239899	-0.460342	-0.0195455	1.81178	0.396172	0.980748	-0.307687	-1.57714	0.296936	0.772348	0.501511	-1.86257	1.85082	-1.08685	-0.823282	0.58869	0.399063
CYP3A5	0.682371	-0.334899	0.734144	-0.288658	-1.26583	-0.0920268	0.535351	0.092009	1.03476	2.45019	-0.846327	-0.993568	-0.0405968	1.37159	-0.820232	0.396342	-0.946185	0.0740876	0.124919	-1.86744
RP11-757A13.1	0.252759	-0.440005	2.28583	2.74151	-0.440005	-0.440005	-0.440005	-0.440005	-0.440005	-0.440005	1.75999	-0.440005	-0.440005	-0.440005	-0.440005	-0.440005	-0.440005	-0.440005	-0.440005	-0.440005
CYP3A43	0.369052	-0.291405	0.433672	-0.291405	-0.291405	-0.291405	-0.291405	-0.291405	-0.291405	-0.291405	-0.291405	-0.291405	4.15116	-0.291405	-0.291405	-0.291405	-0.291405	-0.291405	-0.291405	-0.291405
TRIM4	-0.32045	0.202478	-0.701003	-0.787941	0.467879	-0.913245	-1.21353	-0.869468	0.502681	-0.285634	-0.720863	-0.389596	0.0575079	0.6462	0.100425	3.53214	-0.00868658	0.151054	0.708421	-0.158372
GJC3	-0.691181	0.457807	-0.653116	-0.626668	0.999026	-0.594428	-0.611474	-0.0259738	0.205014	-0.416916	-0.532379	0.641043	-0.43666	0.754235	0.18395	-0.691181	-0.691181	-0.691181	3.55157	-0.130309
AZGP1	-0.262459	-0.262459	-0.242215	-0.239009	-0.262459	-0.241245	-0.236265	-0.262459	-0.215349	-0.236059	-0.227037	-0.262459	-0.262459	0.031672	-0.262459	-0.00389546	-0.262459	-0.262459	4.23399	-0.262459
ZKSCAN1	1.57051	-0.631791	1.05718	0.823144	-0.128453	0.277428	0.0406988	0.637592	1.40993	-0.499839	-1.243	-0.85095	1.38908	-0.688365	-0.353337	-0.585092	-1.25143	0.355662	0.729131	-2.0581
ZSCAN21	0.797173	-0.698183	0.713869	0.418198	-0.487839	0.198074	0.56688	0.802727	0.482806	0.898107	-1.16126	-0.780481	1.14483	0.354816	-1.75495	1.22662	-1.26974	0.0134351	0.72444	-2.18953
ZNF3	1.28593	-0.362522	0.815974	0.829126	-0.440195	0.379459	0.229081	0.769896	1.10078	-0.447359	-0.47337	-0.622124	1.47354	-1.0137	-1.22354	0.412566	-1.36343	0.372486	0.64008	-2.36267
COPS6	0.0947094	0.18679	0.4295	0.563363	0.0792262	0.0951801	1.10909	0.940806	0.387983	0.630698	1.03706	-0.183056	-0.846808	0.137958	-1.84879	1.238	0.570947	-1.30581	-0.807591	-2.50925
MCM7	-0.56469	-1.11438	0.0835969	1.07271	-1.09131	1.94286	1.94558	0.252996	0.714108	-1.15582	0.527494	1.24221	0.576324	-1.11346	-0.461938	-1.05989	-0.429811	-0.220564	-0.59116	-0.554857
AP4M1	0.850725	0.0303942	0.909886	0.427329	-0.0891393	0.19695	0.971954	0.135014	0.303133	0.793932	0.0808813	-0.0364386	0.311895	-0.0791865	-1.78748	1.86103	-0.86266	-0.445072	-0.938914	-2.63423
TAF6	0.244852	-0.285818	0.277707	0.714502	-1.28338	1.06459	0.962487	1.51021	-0.172558	-0.113703	0.73274	0.801438	-0.065992	-0.81579	-1.22091	-0.268648	0.786392	-0.515816	0.432804	-2.78511
RP11-506M12.1	0.014593	-0.898814	1.06545	0.932683	-0.409386	1.24281	1.09046	-0.243528	1.5385	1.88671	0.0581912	-0.898814	-0.898814	-0.898814	-0.898814	-0.898814	-0.898814	-0.898814	0.912841	-0.898814
CNPY4	-0.489482	0.311346	-0.534737	-0.42443	0.494766	-0.213316	-0.564216	-0.467709	-0.335145	2.36139	0.578889	0.561104	-0.941465	2.05587	-0.621552	1.46944	-0.164908	-1.01897	-0.718493	-1.33839
MBLAC1	-0.459625	-0.281023	-0.427233	-0.174725	-0.0746161	0.286516	0.00808791	-0.432437	0.535873	3.30884	-0.781222	0.730429	0.122276	1.58215	-0.227315	-0.258386	-1.19561	-0.60762	-0.687788	-0.966567
AC073842.18	0.303185	1.713	0.655211	0.0231005	-1.17681	-0.385202	-0.260842	-0.920091	0.909792	0.782495	0.90743	1.79127	0.105841	-0.582925	-0.875342	0.840512	-1.66976	-0.472992	-0.0181187	-1.66976
LAMTOR4	-0.0192175	-0.399937	0.418756	0.140899	-0.578081	-0.420855	-0.893965	0.369087	0.521994	0.488804	-2.17516	-1.07075	-0.210398	-0.663396	0.65975	1.4324	-0.535185	-0.188929	0.41432	2.70986
C7orf43	-0.0137886	-0.585383	-0.0646879	0.0430711	0.372623	-0.647505	-0.442991	-0.289145	-0.33447	-0.123283	-1.14461	-0.6027	0.499053	-0.270323	-1.27176	1.44734	-0.471481	0.333104	0.158108	3.40883
GAL3ST4	-0.29454	-0.383895	-0.490444	-0.460087	0.45185	-0.43844	-0.552565	-0.347914	-0.375864	1.65193	0.201844	-0.454796	-0.555326	2.78989	-0.493947	-0.631401	-0.490932	-0.560525	-0.706075	2.14124
GPC2	1.47018	-0.669968	1.09533	1.36129	-0.311122	0.783085	0.947769	1.43444	1.39125	-0.612597	-0.0724144	-0.500146	0.479925	-1.07847	-0.863419	-1.11287	-0.712336	-1.01892	-0.722968	-1.28803
STAG3	0.079512	0.330377	-0.387476	-0.494508	-0.823328	-0.312948	0.474748	0.4902	0.581119	0.968472	1.05455	-0.675182	-0.38724	-1.06279	-1.76287	-0.307198	0.137782	-0.834564	3.03273	-0.10139
GATS	0.188899	-0.994494	0.0853677	0.120928	-1.17771	0.272008	0.494668	0.268851	1.54741	0.188702	-1.08442	-0.220168	0.50281	-0.73185	-0.690732	3.09573	-0.963541	-0.202929	0.128543	-0.82807
SPDYE3	1.65207	0.408637	1.35695	0.289753	0.106611	1.29404	-0.0674878	0.872614	0.468589	1.36571	-1.01098	0.188489	-1.47714	-0.971158	-0.467752	-0.45598	-0.297968	-2.00031	-0.905907	-0.348764
PMS2P1	-0.475428	-1.15747	0.00432216	-0.0159775	-1.59682	1.03978	1.68998	2.2009	0.615425	-0.0146175	0.542529	0.292597	0.329881	-0.886302	-0.238435	-1.10553	-0.395452	-1.5777	0.0240415	0.724283
STAG3L5P	-0.0215946	-0.500089	0.840476	-0.12364	-1.31229	1.0504	1.05566	1.81353	-0.276275	1.52706	-0.457729	-0.00232546	-0.240952	-0.502112	-1.4007	0.734695	-1.84194	-0.564332	-0.792636	1.01478
STAG3L5P-PVRIG2P-PILRB	0.163085	-0.890304	-0.069567	-0.461231	-1.05172	-0.43509	0.406638	1.70766	0.6535	0.892555	-0.0943265	-0.565258	0.340626	-0.922443	-0.406533	2.57702	-1.57854	-0.992263	0.873451	-0.147253
PILRB	0.0140126	0.572202	-0.485365	-0.561557	-0.616692	-0.986846	0.491788	1.65007	-0.198737	0.17378	1.13343	-0.553434	-0.498712	0.0203991	2.19315	0.905273	-2.22329	-1.14599	0.0723855	0.044144
PILRA	-0.196841	-0.289329	-0.225415	-0.153448	-0.28324	-0.182424	-0.289041	-0.249031	-0.221467	-0.220026	-0.249755	-0.234344	-0.0617261	-0.19951	-0.357301	-0.30896	-0.277513	-0.22487	-0.0107253	4.23497
ZCWPW1	-0.159616	-0.264319	0.779448	-0.346948	-0.531045	0.575466	0.0588286	0.929479	-0.137977	-0.0267336	-0.428773	-0.0452474	0.25231	1.4076	-1.81116	-1.86834	-1.51814	2.13229	0.901614	0.101262
MEPCE	-1.62535	-0.431252	-0.629483	-0.875062	-0.940378	-0.733386	0.777756	1.31048	-0.110405	-0.910481	1.8501	-0.282703	-0.125707	-0.263679	1.39857	0.552227	-1.48591	0.69424	0.590806	1.23962
PPP1R35	-0.212963	-0.974055	-0.68146	-0.46662	-0.487961	-0.959542	-0.627983	0.122712	0.163913	-0.756879	-0.579343	-1.1777	1.76945	-0.3899	-0.279308	2.10318	-0.393615	1.88799	0.816142	1.12395
C7orf61	-0.341124	-0.266248	-0.323515	-0.398315	-0.215255	-0.346579	-0.327451	-0.335294	-0.120341	-0.10545	-0.290165	-0.313306	-0.28655	-0.245612	4.21266	-0.0234289	-0.00864288	0.0651586	-0.106233	-0.224304
TSC22D4	-0.288398	-0.0346137	-0.42381	-0.772761	0.357757	-1.18184	-1.20398	-1.25542	0.0695869	0.761141	-0.591382	-0.959424	-0.573121	1.49032	-0.160799	1.2548	2.25378	0.644629	-0.668144	1.28168
NYAP1	0.0921624	0.595068	0.949201	0.111852	0.274109	0.671676	0.0654519	0.578411	-0.382314	2.52173	0.0508715	-1.12789	-0.0892855	1.66881	-0.839769	-1.29464	-0.651296	-0.938983	-0.960519	-1.29464
AGFG2	-0.808106	0.103935	-0.739947	-0.469294	-0.634093	0.983082	0.20793	-0.513096	-0.578759	0.410856	0.602876	1.05769	-0.408536	-0.628618	3.14934	-1.1111	-0.549882	0.518455	-1.14657	0.553838
RP11-44M6.3	-0.660158	0.556854	-0.74118	-0.508083	-0.0733994	-0.779277	-0.620368	-0.672877	-0.986932	3.39645	0.257639	-0.491931	1.1	-0.465911	-0.849551	-0.243285	0.378794	0.136617	0.687053	0.579544
LRCH4	0.75676	-0.163152	-0.557386	-0.140116	-0.1962	-0.635597	-0.372123	0.428448	-0.516021	2.16612	0.659061	-0.558168	-0.679338	0.0301006	-0.755553	0.210532	-1.02027	-0.702332	-0.834572	2.8798
FBXO24	-0.692819	-0.333988	-0.936313	-0.565635	1.3025	-0.73148	-0.106918	-0.396747	-1.20825	0.933327	1.36332	-0.0856793	-1.08876	1.12646	-0.300162	-0.0959052	2.71372	-0.527947	-0.602614	0.233894
PCOLCE-AS1	-0.551764	2.04148	-0.561507	-0.556859	0.144193	-0.530501	-0.492191	-0.547472	-0.558577	3.11764	0.790601	0.74108	-0.527468	0.369464	-0.574271	-0.574271	-0.350755	-0.430924	-0.574271	-0.373624
PCOLCE	-0.684086	1.07576	-0.694165	-0.682641	1.15358	-0.680978	-0.676881	-0.676076	-0.69335	1.88566	1.17875	1.14178	-0.661826	2.04176	-0.672671	-0.75139	0.311333	-0.464971	-0.727167	-0.722412
MOSPD3	1.02045	0.342068	0.399382	0.441266	0.0797928	-0.45613	-0.820741	1.75716	-0.446475	2.10864	0.36744	-0.332475	0.0722835	1.23675	-1.45304	-1.64106	-0.667353	-0.365927	-0.400316	-1.24171
TFR2	-0.625283	-0.598709	-0.607362	-0.34166	-0.590412	0.428271	0.154673	-0.59031	-0.4812	0.519637	0.403028	2.362	-0.378358	-0.567159	-0.615951	-0.809941	0.61742	-0.29585	-0.809941	2.82711
ACTL6B	0.17794	-0.576951	2.51311	1.5341	-0.576951	2.04477	1.33541	-0.576951	-0.0830962	-0.0218793	-0.576951	-0.576951	-0.576951	-0.576951	-0.576951	-0.576951	-0.576951	-0.576951	-0.576951	-0.576951
GNB2	-0.542478	-0.495225	-0.725829	-0.655775	-0.499491	-0.789748	-0.494896	-0.0456944	-0.133209	-1.08191	-0.132279	-0.81416	0.314731	0.325181	2.88223	1.85667	-0.141403	-0.474962	0.134349	1.51389
GIGYF1	1.25553	-0.234308	0.788085	0.726864	-0.949738	0.865769	1.9018	0.945284	0.284408	0.543426	-0.637453	-0.485247	0.114373	-0.479153	-0.592818	1.05691	-1.64681	-1.73939	-1.09938	-0.61815
POP7	-0.921438	-1.1719	-0.346894	0.515839	-0.950999	1.73625	2.07936	0.679931	0.691935	-0.0209132	1.03298	0.704446	0.721882	-0.504851	-0.585999	-0.211532	-1.36176	-0.786198	0.112118	-1.41226
EPO	2.10506	-0.571884	0.259995	0.267684	-0.571884	2.0187	-0.571884	-0.571884	-0.571884	1.94933	-0.571884	-0.571884	1.40561	-0.571884	-0.571884	-0.571884	-0.571884	-0.571884	-0.571884	-0.571884
EPHB4	-0.415782	-0.363561	-0.28041	-0.288317	-0.0558747	-0.162082	-0.102966	0.0448955	-0.462931	0.0324257	0.0898115	-0.198152	0.0827879	0.150114	4.08277	-0.852048	-0.253938	-0.116431	-0.0821895	-0.848122
RN7SL750P	0.952752	0.709448	-0.422004	-0.422004	-0.422004	-0.422004	-0.422004	-0.422004	-0.422004	-0.422004	-0.422004	1.5999	-0.422004	3.48997	-0.422004	-0.422004	-0.422004	-0.422004	-0.422004	-0.422004
SLC12A9	0.332046	-0.281206	0.0898931	0.0945232	-0.822043	-0.120911	-0.761145	-0.552243	-0.26091	0.65433	-1.15481	-0.98052	0.0611406	1.65848	-0.198652	-0.218605	-1.56107	0.26607	0.871337	2.8843
RP11-126L15.4	-0.601566	-0.467456	-0.760581	-0.592921	-0.760581	-0.760581	-0.476517	-0.760581	0.187413	0.151175	-0.324721	0.773615	3.10736	-0.760581	-0.760581	-0.760581	1.21509	0.734348	0.965548	0.652696
TRIP6	-0.785421	0.462992	-0.771555	-0.69348	0.277426	-0.761045	-0.919835	-0.595089	0.180096	1.9099	0.291557	-0.0325191	0.267563	0.969097	-1.36017	1.39944	-0.208694	1.95106	0.0897544	-1.67108
SRRT	-0.323832	-0.258314	-0.172424	0.859456	-1.0133	1.18849	1.77649	0.260712	0.292727	-0.495653	2.039	1.20014	0.509077	-0.970103	-1.51035	-1.00122	-0.591567	-0.220239	-0.363665	-1.20543
UFSP1	-0.56648	-1.12855	-0.0651939	0.433227	-0.791992	-0.584796	-0.441111	-0.350721	2.78564	0.38579	-0.992247	-0.66625	1.00211	0.771506	-0.55839	1.1404	-0.878293	-0.150903	1.41633	-0.760082
ACHE	0.364568	-0.110109	-0.0713659	0.169617	2.03493	0.0358526	-0.709596	0.0799534	-0.152437	1.42277	-0.41769	-0.394209	0.0403457	1.895	-0.772937	0.512009	0.0756163	-0.359285	-1.28827	-2.35476
MUC12	0.224631	-0.901691	1.03957	0.821885	0.101899	1.20766	1.47288	1.35122	-0.365679	-0.711435	-0.215467	-0.70486	-1.00813	1.15782	-0.960685	1.44931	-0.4242	-1.14031	-1.1424	-1.25202
RP11-395B7.4	-0.660948	-0.772216	0.14961	0.204195	2.59907	0.787622	0.248245	0.581718	-0.155447	0.333517	0.729992	-0.160284	-1.15072	1.34929	-0.714044	-1.15072	0.990685	-0.908114	-1.15072	-1.15072
TRIM56	-0.300839	-0.25658	-0.631384	0.190551	-0.925907	1.19579	0.692621	-2.16267	-0.781212	0.818892	0.68808	1.40865	-0.658585	-0.027854	1.7925	-0.088897	0.773149	0.415561	-0.567812	-1.57405
RP11-395B7.7	-0.596203	-1.07306	-0.278454	-0.323141	-0.929085	0.679432	0.416428	-0.509475	0.172386	0.396734	-0.930139	-0.7873	1.10731	-0.804647	0.322107	2.45191	-1.442	1.17302	1.47245	-0.518258
SERPINE1	-0.67063	0.45427	-0.7106	-0.689256	2.09271	-0.646315	-0.694821	-0.732585	-0.656092	-0.22507	0.0333532	0.102288	-0.587819	2.94464	0.637565	-0.233096	0.924051	-0.286345	-0.732585	-0.323664
AP1S1	1.05104	-0.503052	0.805388	0.964064	-0.483655	0.645901	0.494961	0.879999	0.249544	-0.518396	-0.390465	0.239967	1.82305	-0.728379	-0.732249	-0.153341	-0.811692	0.169522	-0.0442758	-2.95793
VGF	-0.466621	-0.28789	-0.31684	-0.183185	-0.505268	-0.0667739	-0.307919	-0.202485	-0.308823	-0.350183	-0.505268	-0.505268	2.71414	-0.505268	0.449687	2.97311	-0.505268	-0.109338	-0.505268	-0.505268
MOGAT3	-0.434994	-0.239648	-0.324008	-0.216379	0.757937	-0.434994	-0.150028	-0.179845	-0.434994	-0.434994	-0.221382	-0.434994	-0.434994	-0.0378716	-0.434994	0.220752	0.269761	-0.434994	4.03566	-0.434994
DGAT2L7P	-0.367888	-0.367888	-0.367888	-0.367888	-0.367888	-0.367888	-0.367888	0.631113	-0.367888	2.31556	-0.367888	-0.367888	-0.367888	-0.367888	-0.367888	-0.367888	-0.367888	-0.367888	3.30743	-0.367888
RP4-747G18.5	-0.520621	0.119769	-0.520621	1.37197	0.119108	-0.520621	1.37046	1.1194	-0.520621	-0.520621	-0.520621	-0.520621	-0.520621	-0.520621	-0.520621	-0.520621	-0.520621	-0.520621	3.18799	-0.520621
PLOD3	-0.34737	-0.225209	-0.0898159	-0.081486	0.237189	-0.0483885	0.168655	-0.586781	-0.777386	0.800763	-0.159876	0.0938231	-0.948996	2.29898	1.7187	0.680592	1.35778	-1.47477	-1.47889	-1.13751
ZNHIT1	0.136389	0.0870068	0.272777	-0.214332	-0.194242	-0.907413	-1.56748	-0.759513	0.0636129	0.237189	-1.78056	-0.362217	0.27755	-0.186892	1.74539	2.02368	0.831478	-0.179846	1.56259	-1.08517
CLDN15	0.521461	1.25583	-0.278862	-0.00548717	0.330222	-1.2317	-1.24192	-0.920479	-0.924897	0.457915	-0.461946	0.78582	0.61475	0.174717	1.98999	-0.488002	1.68189	0.315747	-0.893299	-1.68176
FIS1	-0.360128	0.278803	0.0163494	-0.296501	-0.126668	-0.719491	-1.52286	-1.06771	0.411021	0.69047	-1.18007	-0.236345	-0.0642375	-0.0351869	1.06634	2.38376	1.81633	-0.269318	0.635686	-1.42023
RP11-132A1.3	1.27518	-0.379657	1.71984	-0.379657	-0.379657	3.45914	-0.379657	-0.379657	-0.379657	-0.379657	-0.379657	-0.379657	-0.379657	-0.379657	-0.379657	-0.379657	-0.379657	-0.379657	-0.379657	-0.379657
RP11-132A1.4	-0.119207	-0.845765	-0.0134724	0.193474	-0.890769	1.35455	1.21653	0.100205	0.903133	-0.747542	-0.594259	-0.0893069	1.09157	-0.991088	-0.991088	-0.417445	-0.991088	0.166239	2.65642	-0.991088
RABL5	0.62121	-0.940524	0.95436	0.564793	-1.17808	0.619618	0.724095	1.37056	0.915627	-0.134584	-0.0641568	-0.876	0.747949	-0.584613	-1.50397	0.101785	-0.781684	0.537718	1.18861	-2.28271
COL26A1	1.24774	-0.736037	-0.0829312	1.00951	-0.0204345	0.463732	-0.107587	1.36255	0.18708	2.25504	0.206156	-0.550434	0.81195	-0.475437	-1.40877	-1.38874	-0.944142	0.392601	-1.02789	-1.19395
CUX1	2.29698	-0.758938	1.0485	1.3321	-0.317194	0.939025	1.24673	1.08384	-0.0158026	-0.915362	-0.977783	-0.706064	-0.386844	-1.61237	-0.469384	-0.142959	-0.317993	-0.845089	0.176775	-0.658179
CTA-339C12.1	-0.141511	-0.628168	-0.177683	0.00390105	-0.628168	-0.628168	1.6563	-0.628168	0.429354	1.62912	-0.628168	-0.628168	-0.628168	-0.628168	1.88515	-0.628168	2.25339	-0.628168	-0.628168	-0.628168
CTB-181H17.1	2.33103	-0.519005	1.01125	1.56967	-0.776576	0.887564	1.45694	1.0604	-0.150807	-0.293194	-0.593003	-0.447941	-0.518431	-0.885733	-1.25047	-0.836785	-0.742814	-0.43095	-0.23888	-0.63226
CTA-357J21.1	1.97326	-0.675106	1.15243	1.32439	-0.536703	0.759272	1.65538	1.37121	-0.228569	-0.589837	-0.790144	-0.485523	-0.277683	-1.21362	-1.29844	-0.572841	-0.621183	0.145188	-0.187685	-0.903799
PRKRIP1	-0.420534	0.202025	-0.477818	-0.378328	2.28761	-0.791275	-0.881349	-0.0604369	0.243524	-1.42715	1.03618	-0.268476	0.263104	0.949317	1.13259	-0.953544	1.45339	-1.27621	-1.16065	0.52802
ORAI2	1.11535	-1.30699	0.936057	1.35213	-0.530264	1.32008	0.468865	0.713323	0.241344	-1.05755	-0.841669	-0.130801	1.50503	-0.635722	1.26003	-1.45078	-0.648758	-0.603698	-1.06099	-0.644967
ALKBH4	0.503122	-0.608883	0.750254	0.282034	-0.455903	0.110401	0.489134	0.906539	0.605188	0.883077	0.124992	-0.685834	1.14941	-0.00679685	-1.10656	1.48011	-1.06054	-1.10528	0.484672	-2.73913
LRWD1	0.320129	-1.14178	0.567805	0.745346	-0.489092	0.850381	1.86673	0.93503	0.431531	-0.0304841	0.692797	0.349418	0.569712	-0.553047	-0.651476	-1.19653	0.724933	-1.19816	-0.334402	-2.45884
POLR2J	0.0339429	-0.624815	0.451388	0.61087	-1.24057	1.22346	2.0012	1.09567	0.233394	0.0847079	0.867946	0.308696	0.169607	-1.29886	-1.63347	1.00953	-0.886073	-0.108494	-1.28929	-1.00885
AC093668.2	0.628612	-0.406926	0.450633	0.297611	-0.665074	0.297438	-0.0529802	-0.171134	-0.209457	0.270577	-0.618988	0.435737	-0.794398	-0.0571839	-0.706513	-0.573068	0.123688	-0.930035	3.68139	-0.999926
RASA4B	0.264177	0.202806	-0.149114	0.19964	0.248715	1.10145	0.368486	-0.929353	0.364762	1.10214	-0.636659	-1.17844	-0.497394	-1.17844	2.30599	0.52813	-1.17844	-1.17844	1.4184	-1.17844
POLR2J3	0.708071	-0.358552	0.56686	-0.0657485	-0.590208	1.0666	2.49703	0.163661	0.189715	-0.693131	0.880237	-0.419022	-0.0501873	-1.26245	-0.0972609	1.15861	-1.05329	0.0574925	-0.598202	-2.10022
RASA4	0.875626	-0.454383	0.711378	0.525893	-1.04783	0.677372	-0.0686827	-0.107427	-0.0328816	0.112173	-1.19544	-0.224083	-0.462816	-0.193746	-0.0257799	-0.757334	-0.708383	-1.05839	3.42493	0.00980804
UPK3BL	0.339776	0.273976	0.654898	0.212915	-0.723864	0.536613	0.792534	0.936893	0.76324	1.92414	0.432232	0.975333	-0.710507	-0.223586	-1.31659	-1.10225	-1.28732	-0.259093	0.0953841	-2.31472
POLR2J2	0.196272	-0.800416	0.295593	0.748899	0.174819	1.00261	0.00368716	0.704537	-0.351787	-0.630365	0.44409	1.03848	1.50528	-1.27039	0.0182571	-1.27039	2.00199	-1.27039	-1.27039	-1.27039
FAM185A	0.413608	-1.24788	0.256875	-0.444247	-1.33935	0.36331	0.538175	0.979513	0.898126	0.0931668	0.115328	-0.774548	2.09106	-0.778672	-1.36359	0.995794	-1.65224	0.498549	1.05398	-0.69696
RP11-577H5.1	0.943541	-0.139524	0.173084	1.11904	-0.499378	1.13565	-0.271322	1.66385	-0.641766	-1.0968	-0.830675	-0.104978	0.0782991	-0.330596	-1.0968	1.8176	-1.0968	-1.0968	1.37117	-1.0968
FBXL13	1.20208	0.0273726	0.301247	0.729273	-0.565506	0.563668	0.243549	-0.0845265	0.359435	-0.206894	-0.592189	-1.24339	0.839101	0.0814793	-1.33127	-0.58396	-0.0347099	-0.511108	2.7213	-1.91495
RN7SKP198	-0.440526	-0.244726	-0.314174	0.524593	-0.632178	-0.65028	1.32143	0.768748	1.11131	0.258372	-0.986937	-0.986937	1.50273	-0.986937	0.0661256	2.39564	-0.986937	-0.986937	0.254567	-0.986937
LRRC17	-0.572556	1.02376	-0.544344	-0.630953	1.74937	-0.636643	-0.68218	-0.618289	-0.697932	1.37924	0.504929	0.76546	-0.74985	2.35182	-0.344276	-0.771862	0.842079	-0.810167	-0.780783	-0.776814
ARMC10	-0.224792	-0.263829	-0.357651	-0.267597	-0.343713	-0.813506	-1.10435	-0.913111	1.46479	-1.04179	-1.33291	-0.486258	1.52633	-0.518869	0.656889	1.85312	0.957379	1.59424	0.358493	-0.742862
CRYZP1	-0.376041	-0.376041	0.971346	-0.376041	3.40243	-0.376041	2.01892	-0.376041	-0.376041	-0.376041	-0.376041	-0.376041	-0.376041	-0.376041	-0.376041	-0.376041	-0.376041	-0.376041	-0.376041	-0.376041
NAPEPLD	-0.0985802	-0.326641	-0.0522546	-0.400953	-0.51285	0.100733	0.237852	-0.121677	0.800133	-0.113291	0.191886	-0.0734092	0.397072	0.143656	-1.55465	3.18264	-0.78134	-0.761061	1.23757	-1.49484
RPL19P12	0.0327954	-0.467515	0.128029	0.234376	-0.787298	-0.120565	-0.823153	0.81653	0.825566	-0.684552	-1.27573	-0.439472	2.12211	-1.20474	-0.919647	-0.698282	-0.196687	2.33729	0.973718	0.147223
RP11-401L13.5	-0.342496	0.0867986	-0.692033	0.0278749	1.27964	1.39474	-0.0148631	1.09078	-0.692033	-0.692033	-0.692033	2.52972	-0.692033	1.56017	-0.692033	-0.692033	-0.692033	-0.692033	-0.692033	-0.692033
DPY19L2P2	-0.593446	-0.587445	-0.0182271	0.292104	-1.20068	2.31633	1.9154	0.513496	0.315212	-0.489321	1.10389	1.16059	-0.705431	-0.586131	-1.31846	-1.31846	0.0431661	-0.37007	-0.186502	-0.286016
PMPCB	0.867291	-0.353197	1.06748	0.317373	-1.17597	0.199581	0.48545	1.30363	1.20129	-0.664528	-0.671395	-1.42728	1.20547	-1.10672	-1.53051	0.780802	-1.29883	0.799018	0.774115	-0.773071
DNAJC2	-0.519504	0.350434	-0.609656	0.73314	-0.454784	-0.388823	0.293894	1.45863	1.59259	-0.703217	0.974752	0.291036	1.18064	-1.36983	-0.342019	0.49431	-1.5532	1.08965	-0.685132	-1.83292
PSMC2	-0.903822	-0.611846	-0.84723	-0.47703	-0.486184	-0.0389621	-0.209602	0.499712	1.14537	1.21253	1.1062	0.493453	-0.371277	0.3577	-1.30203	2.92312	-0.517377	-0.745603	-0.599729	-0.627387
CTA-276O3.4	0.148549	-0.976267	-0.278337	-0.0965271	-0.682687	0.36795	-0.288606	-0.209515	-0.121276	0.245112	0.72025	-0.556006	0.805562	-1.31201	-0.239089	-1.17567	-1.20918	0.468007	1.42644	2.96331
SLC26A5	0.254135	-0.559789	0.186528	-0.559789	-0.559789	-0.559789	-0.559789	0.84293	0.395132	-0.559789	3.34541	0.787301	1.46581	-0.559789	-0.559789	-0.559789	-0.559789	-0.559789	-0.559789	-0.559789
RELN	-0.505501	-0.504149	-0.500405	-0.514047	-0.514047	-0.481754	-0.379371	-0.421502	2.40172	-0.514047	-0.431553	-0.455787	-0.426159	1.02453	0.704779	2.8704	-0.514047	-0.464812	0.139806	-0.514047
ORC5	-0.634068	-0.308376	-0.0942554	-0.106112	-0.0556631	0.98576	1.02921	0.778652	1.43439	-0.773015	0.869897	1.22737	0.607023	-0.301556	-1.12892	0.525968	-1.07721	-0.110872	-0.0873256	-2.78089
LHFPL3	-0.313114	-0.313114	-0.313114	-0.313114	-0.313114	-0.313114	1.9956	3.64045	-0.313114	-0.313114	-0.313114	-0.313114	-0.313114	-0.313114	-0.313114	-0.313114	-0.313114	-0.313114	-0.313114	-0.313114
EIF4BP6	0.841533	0.272979	1.04509	1.05279	-0.29151	1.2459	1.15151	0.391365	0.48466	0.764309	0.0246342	0.272548	0.167197	-0.123168	-2.10221	-1.13771	-1.22512	-1.15601	0.161389	-1.84018
LHFPL3-AS1	-0.336939	-0.336939	-0.305868	-0.336939	-0.336939	-0.267094	-0.336939	-0.336939	-0.0431448	-0.336939	-0.336939	-0.336939	2.10889	-0.336939	-0.336939	-0.336939	-0.336939	-0.336939	3.5613	-0.336939
RP11-325F22.5	-0.332288	-0.330826	-0.322221	-0.331115	-0.323126	-0.341415	-0.331714	-0.318042	0.100075	-0.341415	-0.287983	-0.295376	1.15078	-0.341415	-0.341415	-0.341415	-0.341415	0.020471	3.99127	-0.341415
LINC01004	-0.449551	-0.256117	0.0319058	-0.793252	-0.446031	-0.936536	-0.110325	0.349056	-0.87158	-0.0941473	-0.442736	-0.217892	1.05742	-0.605228	2.36903	-1.74361	-0.240018	1.77035	0.0323101	1.59695
KMT2E-AS1	1.29683	0.47817	0.45844	-0.759747	-0.641013	-0.702859	-1.52252	1.18926	0.631082	2.0233	-0.349122	-0.956364	-0.862215	-0.26074	-0.826507	1.98402	-0.357216	-0.64215	-0.36345	0.18279
KMT2E	0.409092	0.984228	-0.177561	-0.769863	0.54817	-1.46536	-0.80421	-0.232946	0.26884	0.0887243	0.632649	-0.420756	0.608224	-0.444014	-0.745247	2.94442	-1.18804	1.08535	-0.959657	-0.362036
CTB-152G17.6	0.585892	1.41842	0.720894	0.167241	-0.846461	-0.95046	0.133612	0.185239	-0.138039	-0.397495	0.67125	1.935	0.150425	-0.878133	0.136215	-0.318749	-1.50838	1.68341	-1.72804	-1.02184
SRPK2	-0.744855	-0.917176	0.134435	-0.193195	-0.884315	0.531	0.580162	-0.196226	0.847225	0.374333	0.709432	-0.140183	0.628665	1.37735	0.136602	1.16368	-0.447992	1.24446	-1.61186	-2.59154
RP4-778K6.1	0.742601	-0.83343	1.46716	0.30224	-0.137079	0.869758	0.299301	0.566374	0.348902	1.67326	0.185532	0.486249	-0.71707	-1.06041	0.0540829	-1.91215	-1.3753	-1.34742	1.20663	-0.819242
RWDD4P1	0.719484	-0.672399	0.137852	-0.867129	-0.706562	-0.402249	-0.939871	0.644448	0.56965	1.42821	0.70927	1.18805	-0.315505	0.0321652	-1.14868	-1.14868	-1.14868	0.851972	2.21732	-1.14868
PUS7	-0.523476	-0.149497	0.40619	1.14242	0.200415	1.44708	-0.446959	-0.58833	1.46963	-0.650872	-1.02653	0.951488	1.67273	-0.137256	-1.21864	-1.9328	-0.0681116	-0.214568	0.79973	-1.13266
RP11-251G23.2	0.525171	-0.599434	0.1394	0.602335	-0.628731	-0.151342	1.33128	-0.218992	0.725698	0.430259	-0.484545	-0.700451	0.671372	-1.02437	-1.08962	-0.283289	-0.290731	-1.23811	3.0543	-0.770203
RINT1	-0.567494	1.16274	-0.230943	0.0124944	0.231955	-0.493069	0.549658	0.328147	-0.274054	1.66572	1.52324	0.673897	0.613684	1.10013	-1.78547	-0.76242	-1.58628	-0.225425	-0.212118	-1.72439
EFCAB10	-0.298909	-0.309405	-0.1586	-0.364602	-0.183413	-0.268261	-0.469205	-0.328778	0.676727	-0.469205	-0.469205	-0.364495	1.13571	-0.469205	-0.469205	-0.469205	-0.469205	0.390272	3.82739	-0.469205
RP11-251G23.5	-0.186131	0.283434	0.822165	-0.151139	-0.791616	-0.342423	-0.715141	0.699756	0.94048	-0.620789	0.634174	0.555568	0.614711	1.07746	0.619631	-1.52578	-0.997791	-1.52578	2.13499	-1.52578
YBX1P2	-0.365068	-0.792194	-0.931817	-0.361504	-0.666022	-0.401193	-0.345197	0.688597	1.36771	-1.22673	-0.0341282	-0.70743	1.75063	-0.851024	-0.466202	1.24236	-0.218849	2.30626	0.796048	-0.784238
ATXN7L1	0.189044	1.19896	-1.12797	-0.823709	1.25677	-0.993013	-1.52989	-0.91114	0.520532	0.649437	-0.592932	-0.0897536	0.174533	-0.935997	0.0221839	2.09143	-0.118246	-0.746998	0.054676	1.71208
CTA-351J1.1	0.609048	1.44933	0.0938763	-0.169673	-0.84343	-0.711522	-0.364436	1.68194	0.252707	1.09827	-0.547867	-0.306161	0.640138	-0.695797	-1.2924	1.02552	-1.95643	0.460916	0.99251	-1.41653
CDHR3	-0.39832	0.269839	-0.269863	-0.341909	-0.269541	-0.261471	0.0747305	-0.305276	0.0478647	0.227764	-0.22213	-0.407861	-0.570498	-0.257976	0.0500764	-0.355336	-0.516522	-0.261534	4.1328	-0.364839
SYPL1	-1.0801	1.20629	-0.928368	-0.699411	-1.19348	-0.482123	-0.276485	-0.163956	-0.594345	1.00973	1.04353	0.435407	-0.51525	-0.17845	1.22558	1.57717	0.467235	1.35539	-0.146315	-2.06206
DCAF13P1	-0.323054	2.58004	-0.323054	-0.323054	-0.323054	3.23494	-0.323054	-0.323054	-0.323054	-0.323054	-0.323054	-0.323054	-0.323054	-0.323054	-0.323054	-0.323054	-0.323054	-0.323054	-0.323054	-0.323054
NAMPT	-0.451852	-0.163757	-0.317279	-0.269702	-0.23508	-0.270642	-0.26706	-0.308374	-0.244425	-0.295524	-0.232269	-0.271588	-0.279973	-0.104545	0.398624	-0.510135	-0.350897	0.333502	-0.305107	4.14608
RP11-22N19.2	-0.375689	0.124835	-0.114719	-0.313684	0.0682587	-0.38464	-0.271022	-0.633094	-0.444863	-0.281718	-0.149753	0.0294316	-0.658632	0.135544	0.936023	-1.0422	-0.0168967	-0.155558	-0.355343	3.90372
CTB-30L5.1	0.566802	-0.285326	-0.285326	0.126977	-0.285326	-0.285326	-0.285326	-0.285326	-0.285326	-0.285326	-0.285326	-0.285326	-0.285326	-0.285326	-0.285326	-0.285326	-0.285326	-0.285326	4.15676	-0.285326
CCDC71L	-0.741541	-1.00502	-0.411327	-0.195432	-0.237677	0.0182187	-0.745428	-0.718794	-0.241107	-0.637451	0.0180462	-0.280567	-0.507282	0.726737	2.78523	-0.731994	-0.0839114	1.82498	-0.5282	1.69252
PIK3CG	-0.305946	-0.305946	-0.305946	-0.305946	-0.24419	-0.305946	-0.305946	-0.305946	-0.305946	-0.283768	-0.305946	-0.305946	-0.305946	-0.305946	1.5589	-0.305946	-0.305946	-0.305946	-0.305946	3.8642
PRKAR2B	-0.834148	-0.70703	-0.680236	-0.660421	-0.799281	-0.326233	0.0545822	-0.464574	0.580019	-0.935672	-0.204224	-0.688747	0.554274	0.381171	-0.429992	1.5222	0.270069	-0.137082	3.33751	0.167816
CTA-360L10.1	2.27617	-0.373782	-0.373782	0.788375	-0.373782	-0.373782	-0.373782	-0.373782	-0.373782	3.28974	-0.373782	-0.373782	-0.373782	-0.373782	-0.373782	-0.373782	-0.373782	-0.373782	-0.373782	-0.373782
HBP1	0.251619	1.62484	-0.19891	-0.93376	-0.0988594	-1.40548	-1.28442	-0.2263	0.27734	0.698867	-0.0253387	-0.140608	-0.11995	-0.161855	-0.0991859	2.74687	-0.8329	0.815375	0.495818	-1.38317
CTA-363E19.2	1.185	0.0734159	0.149677	0.356256	-0.273587	0.129609	0.592351	-0.346296	-0.15024	-0.819937	-0.819937	-0.819937	-0.819937	0.660972	-0.819937	-0.819937	-0.819937	3.16234	-0.819937	1.02001
COG5	0.834561	1.59468	0.722223	0.860459	-1.46278	-0.0872973	-0.123455	-0.619465	0.322626	1.73024	0.0713357	1.03296	0.411632	-0.00948257	-0.933782	-1.1799	0.553132	-1.27698	-1.68592	-0.754777
GPR22	0.0363035	-0.0579594	0.122446	-0.359968	1.21229	-0.258937	-0.425484	-0.425484	-0.425484	-0.425484	0.357283	-0.260502	-0.425484	-0.425484	-0.425484	-0.425484	3.88936	-0.425484	-0.425484	-0.425484
DUS4L	0.719041	-0.332856	0.773714	0.739559	-0.649161	0.546622	0.495166	1.70773	1.55954	-0.865311	0.0916348	-0.454004	0.581439	-1.64497	-1.63519	0.408095	-0.696453	-0.509395	0.80136	-1.63656
RP4-593H12.1	-0.460186	-0.127571	-0.364758	-0.339804	0.480462	-0.150075	-0.242763	-0.259737	0.420198	-0.274852	-0.37625	-0.0245361	-0.727965	-0.727965	3.88368	0.730391	0.0897628	-0.0720959	-0.727965	-0.727965
BCAP29	-0.642284	1.37999	-0.66454	-0.559891	0.305668	-0.211762	-0.289339	-0.811405	-0.687695	0.852556	1.95711	1.15978	-1.01914	0.194896	1.15656	0.803159	0.879849	-1.16227	-1.32983	-1.31139
WBP1LP2	-0.661964	0.907551	0.421256	-0.454024	0.529808	0.0664731	2.12922	-0.500235	0.39671	0.126091	-0.152185	-1.18221	0.152377	-1.18221	0.154761	2.15502	0.640175	-1.18221	-1.18221	-1.18221
SLC26A4-AS1	0.768635	-0.0183339	-0.183295	0.120148	-0.443945	-0.443945	1.25333	0.0592799	-0.443945	3.77152	-0.443945	-0.443945	-0.443945	-0.443945	-0.443945	-0.443945	-0.443945	-0.443945	-0.443945	-0.443945
SLC26A4	0.450101	-0.281977	-0.101329	0.48848	-0.332402	0.179557	-0.0516105	0.0447551	-0.0170692	-0.274745	-0.16553	-0.576628	-0.38092	-0.37756	3.94317	-0.245178	0.090017	-0.572506	-0.909314	-0.909314
AC002467.7	0.244162	-1.05087	0.200301	0.0503425	-0.790963	0.18563	0.224695	1.08235	1.06517	-0.504241	0.0150991	-1.1519	-0.825964	-1.40817	0.656483	2.24047	-1.0997	-1.01477	1.67229	0.209587
CBLL1	0.105194	-1.36084	0.251817	0.000721691	-1.25252	-0.037189	0.572398	0.919787	1.09925	-0.696621	1.05272	-1.32074	0.077449	-1.00041	-0.848186	2.49126	-1.04697	0.441741	0.72713	-0.175994
DLD	0.335828	-0.939031	0.418552	0.545841	-0.696853	0.72176	0.439743	0.345563	0.882903	0.211505	0.00382885	-0.3767	1.71809	-1.20911	-2.05615	1.21417	-0.956529	0.27944	0.927573	-1.81043
LAMB1	-0.604054	0.250341	-0.818135	-0.531878	0.0874703	-0.751433	-0.769792	-0.658646	0.421767	1.63382	-0.345057	-0.06117	1.5792	1.16037	0.983105	-0.987378	-1.01086	0.654076	1.58606	-1.81782
CTB-13F3.1	0.559671	-0.624061	-0.101574	-0.758843	-0.618907	-0.448066	0.106201	1.40439	-1.31122	-0.189625	0.391539	0.0906818	-0.321109	-0.201212	-0.614731	2.67385	1.20364	1.07313	-0.783479	-1.53029
U3.35	0.434817	-0.318237	0.278941	-0.144172	-0.624482	-0.341995	-0.259071	-0.168568	0.836241	1.24327	-0.792315	-0.781334	1.55548	1.29904	-0.45232	-0.26359	-1.26894	-1.26894	2.30512	-1.26894
LAMB4	-0.366799	-0.348707	-0.481625	-0.401921	-0.437183	-0.457005	-0.283493	-0.455458	3.17365	0.0210809	-0.383075	-0.354262	0.0639456	-0.408154	-0.377039	2.53791	-0.481625	0.180928	-0.259538	-0.481625
NRCAM	0.0968389	-0.577131	0.169416	0.075731	-0.594682	0.156047	0.174946	0.0109973	0.452099	-0.465173	-0.419321	-0.514963	0.368643	-0.431281	-0.594682	-0.594682	-0.500917	-0.177911	3.9607	-0.594682
PNPLA8	-0.344211	1.72394	-0.979814	-1.02643	0.0985853	-0.914154	-0.5004	-1.1533	-0.814214	0.136575	1.02535	0.470155	-0.792809	0.416796	-0.334491	1.11154	-0.110605	0.489165	-0.981794	2.48011
CTB-54D4.1	0.871202	0.75318	0.929674	0.926019	-0.549245	0.591751	-0.0760883	0.25076	-0.3761	1.8758	-0.19006	0.254179	-0.404822	-0.400156	-2.08272	-2.06305	-1.12963	-0.552348	0.561725	0.809935
THAP5	0.612321	-0.192599	0.197882	0.243468	-0.823833	1.3011	0.871273	0.823747	1.1313	0.105482	-0.189695	0.371772	-0.355781	-0.377936	-1.84017	2.13079	-0.89014	-1.46179	-0.229888	-1.4273
DNAJB9	-0.267505	1.30853	-0.610544	-0.521577	-0.872157	-0.483255	-0.961313	-1.19003	0.374185	1.16769	-0.546938	0.449467	-0.221876	0.121882	-0.651815	3.16005	-0.353693	0.435942	0.270481	-0.607519
AC004014.4	0.336605	-0.549405	0.506668	0.499829	-0.549405	1.61679	-0.549405	1.95027	-0.549405	-0.549405	2.78151	-0.549405	-0.549405	-0.549405	-0.549405	-0.549405	-0.549405	-0.549405	-0.549405	-0.549405
EIF3IP1	1.09345	-0.424665	0.873721	-0.424665	-0.424665	-0.424665	-0.424665	-0.424665	1.29495	-0.424665	-0.424665	-0.424665	-0.424665	-0.424665	-0.424665	-0.424665	3.53251	-0.424665	-0.424665	-0.424665
IMMP2L	0.229605	-0.444013	0.598379	0.532572	-1.33579	0.904552	0.688127	-0.560145	0.591032	-0.668207	-1.18477	-0.240412	0.656452	-0.531036	-1.35239	0.487046	0.0364505	1.98824	1.48285	-1.87854
IMMP2L-IT1	0.487019	-0.361268	-0.361268	-0.361268	-0.361268	-0.361268	-0.361268	-0.361268	2.29944	-0.361268	3.35509	-0.361268	-0.361268	-0.361268	-0.361268	-0.361268	-0.361268	-0.361268	-0.361268	-0.361268
LRRN3	0.189486	-0.842152	1.32066	0.103122	0.0506901	0.568728	1.02855	2.8311	-0.0401555	-0.708786	-0.795063	-0.771741	-0.735011	1.45953	-0.320566	-0.759622	-0.580578	-0.907973	-0.182239	-0.907973
DOCK4	-0.138556	-0.167902	0.210267	0.00130502	-0.409052	-0.191658	-0.259579	-0.499704	0.0123628	-0.495638	-0.853254	-0.789903	-0.731038	-0.41812	2.91469	2.3044	0.0741792	-0.385619	-1.11441	0.937221
AC003080.4	-0.022136	-0.770802	0.827673	-0.770802	-0.770802	0.009436	0.944746	1.12528	-0.770802	1.75927	0.296802	2.06815	1.4696	-0.770802	-0.770802	-0.770802	-0.770802	-0.770802	-0.770802	-0.770802
ZNF277	0.067899	0.213092	-0.341087	-0.614394	0.155178	-1.12016	-0.735618	-0.25284	0.968368	-0.345904	0.00328636	-0.627043	0.116817	-0.813849	-0.305409	3.72424	-0.421758	0.502438	0.0496344	-0.222893
IFRD1	-0.50984	-0.246243	-1.03914	-0.968966	-0.689965	-0.882741	-0.457768	-0.0830227	-0.713521	0.559232	0.433014	-0.642086	0.904304	1.3152	1.8221	-0.941718	0.182557	1.98755	-1.24509	1.21614
AC079741.2	-0.461058	0.666343	0.244786	1.19836	-0.461058	3.4804	-0.461058	-0.461058	1.32599	-0.461058	-0.461058	-0.461058	-0.461058	-0.461058	-0.461058	-0.461058	-0.461058	-0.461058	-0.461058	-0.461058
LSMEM1	-0.388087	-0.12821	-0.583828	-0.457894	-0.13479	-0.5005	-0.702247	-0.562994	-0.50194	-0.165507	-0.419245	-0.349008	0.0423637	-0.390518	3.76807	-0.442355	1.11177	0.15043	-0.223015	0.877503
TMEM168	-0.653521	-0.194581	-0.636511	-0.287173	1.36891	-0.853257	-0.440126	-0.248205	-0.200902	1.16137	0.384804	0.752799	0.204964	1.60661	0.391773	1.11205	-0.358316	0.609947	-0.951772	-2.76886
C7orf60	0.891511	0.0781256	0.428202	0.030907	-1.36325	-0.49878	-1.01324	1.20639	0.716507	0.315607	0.123965	-0.648478	-0.206162	0.560894	-2.34406	0.906724	-1.18032	0.145781	2.06011	-0.210422
GPR85	-0.340843	-0.388424	-0.247727	-0.370673	-0.313482	-0.234903	-0.357305	-0.318148	-0.35037	-0.20455	-0.326283	-0.388424	-0.388424	3.3385	-0.134618	-0.388424	-0.388424	-0.388424	-0.239177	2.43013
LINC00998	-0.858706	-1.16462	-0.123586	-0.305664	-0.820222	-0.435064	-0.759801	0.482876	0.701472	-0.518811	-1.18865	-1.26316	0.556262	0.159339	-0.282085	1.93053	0.505181	1.10037	2.39495	-0.11061
FOXP2	-0.438363	-0.251023	-0.393104	-0.406483	-0.224825	-0.398811	-0.394179	-0.328598	-0.180198	3.0103	-0.138524	-0.359898	-0.427536	2.80023	-0.202099	-0.0785085	-0.40685	-0.408173	-0.328777	-0.444592
RP11-95P9.1	0.370065	-0.402396	-0.402396	-0.402396	-0.402396	0.898279	1.56006	-0.402396	-0.402396	-0.402396	-0.402396	3.60993	-0.402396	-0.402396	-0.402396	-0.402396	-0.402396	-0.402396	-0.402396	-0.402396
MDFIC	-0.981398	-0.50381	-0.76099	-0.9493	-0.0567072	-0.777829	-0.668526	-0.318698	-0.443657	1.45342	0.41135	-0.147737	-0.449775	1.75526	2.90274	0.585102	-0.65316	-0.191722	-0.33677	0.132209
AC068610.3	-0.329307	-0.329307	-0.218358	-0.329307	-0.10466	-0.329307	-0.329307	-0.329307	-0.329307	0.295049	-0.329307	-0.329307	4.04732	-0.329307	-0.329307	-0.329307	-0.329307	-0.329307	0.920258	-0.329307
TFEC	-0.31371	-0.31824	-0.317955	-0.321847	-0.324792	-0.324792	-0.321364	-0.314861	-0.314469	-0.324792	-0.307078	-0.324792	-0.312149	-0.324792	-0.242331	-0.324792	-0.324792	-0.309687	3.59215	2.07508
TES	-0.504091	-0.757886	-0.252625	-0.230096	0.214339	-0.134968	-0.296469	-0.287283	0.222742	-1.00689	-0.755683	-0.67705	1.98039	-1.10483	0.388755	-1.3201	1.77865	2.32041	0.375061	0.0476222
CAV2	-0.680779	-0.682321	-0.674586	-0.676428	-0.621287	-0.698358	-0.642829	-0.655138	0.397777	1.86368	-0.521485	-0.66894	-0.496293	0.693536	2.32702	0.00067323	2.06239	-0.0463994	0.431777	-0.712001
CAV1	-0.527776	-0.532781	-0.527393	-0.531299	-0.507781	-0.522331	-0.51285	-0.523736	-0.18033	0.760714	-0.33848	-0.532451	-0.468167	1.82463	3.00504	-0.458038	1.60761	-0.128726	-0.446553	-0.459309
AC006159.4	-0.226333	-0.226333	-0.174243	-0.226333	-0.226333	-0.226333	-0.226333	-0.226333	-0.226333	-0.226333	-0.226333	-0.226333	-0.226333	-0.226333	-0.226333	-0.226333	-0.226333	-0.226333	4.24824	-0.226333
AC006159.3	-0.229914	-0.237011	-0.210523	-0.237011	-0.237011	-0.237011	-0.196652	-0.222016	-0.203517	-0.237011	-0.237011	-0.237011	-0.237011	-0.237011	-0.237011	-0.102712	-0.237011	-0.237011	4.24648	-0.237011
MET	-0.506814	-0.630981	0.702819	-0.207414	-0.605006	0.336896	0.0526546	0.06883	1.35569	-0.62202	-0.639911	-0.60126	1.11176	-0.651793	-0.311363	-0.614275	-0.651793	-0.31124	3.35697	-0.631753
CAPZA2	0.0270951	-1.16617	0.110444	0.00185551	-1.40413	-0.0707496	-0.309743	-0.0166835	0.695026	-0.606323	-1.15619	-1.24031	0.656832	-0.315339	0.118769	3.13513	-0.299252	0.216526	0.793965	0.829253
ST7-AS1	0.507168	-0.266368	0.416315	-0.125962	-1.07536	-0.447185	-0.467677	0.829763	0.0974259	1.47935	0.0850522	-1.08034	0.705017	1.04757	-0.958531	-1.64325	0.0729294	2.20417	0.263166	-1.64325
ST7	0.844403	-1.57212	-0.263338	0.685354	-1.20085	0.277101	0.866525	-0.339196	0.953398	-1.0381	-0.319415	-0.863926	0.407472	-0.869886	0.0287486	0.527901	-1.20405	1.552	2.14756	-0.61959
ST7-OT4	0.0557534	-0.447682	-1.23612	-0.173676	-0.387653	0.40327	0.120681	-0.699079	1.39357	-0.336802	-0.29847	-1.56368	-0.160914	0.690549	-1.0634	2.75416	-0.61377	0.540783	1.35434	-0.33186
WNT2	-0.277588	-0.293011	-0.271681	-0.293011	-0.279871	-0.264745	-0.26646	-0.283068	-0.0377328	0.0676989	-0.0815732	-0.293011	-0.277243	4.22482	-0.128358	-0.293011	-0.293011	-0.104585	-0.261544	-0.293011
CFTR	-0.23222	-0.23222	-0.23222	-0.23222	-0.23222	-0.23222	-0.23222	-0.23222	-0.0656329	-0.23222	-0.23222	-0.23222	-0.23222	-0.23222	-0.23222	-0.23222	-0.23222	-0.23222	4.24559	-0.23222
CTTNBP2	-0.341001	-0.811247	0.302295	-0.269255	-0.696088	-0.0569357	-0.034165	0.195657	2.12573	-0.773985	-0.794857	-0.781062	0.114371	-0.807653	-0.0706397	3.10767	-0.579967	0.0673184	0.552218	-0.448396
NAA38	-0.415499	-1.09218	-0.339245	-0.303351	-1.37072	1.13622	1.4423	1.89583	0.230342	-1.04863	1.6574	0.351837	0.389229	-1.2002	0.607375	0.497539	-1.40007	-0.31758	-0.483939	-0.236657
ANKRD7	-0.310641	-0.614038	-0.396621	0.366926	-0.527956	0.108224	-0.289851	-0.0503845	0.025141	-0.947851	-0.73555	0.232186	2.62661	-0.549721	-0.813691	-0.570692	-0.269037	0.683905	2.68501	-0.65197
KCND2	-0.472349	3.3782	-0.523951	-0.464863	-0.53728	-0.392754	-0.402891	-0.468865	-0.358594	-0.116648	1.64674	0.80648	-0.466378	0.816208	0.331193	-0.579235	-0.579235	-0.45731	-0.579235	-0.579235
TSPAN12	-0.197929	-0.718008	-0.197028	-0.319257	-0.636745	-0.194815	-0.0433186	0.164809	1.54041	-0.633507	-0.728654	-0.672505	1.14843	-0.537353	0.229015	0.583436	-0.643746	-0.665296	3.26562	-0.743566
ING3	1.16089	-0.549015	0.61122	0.340821	-0.886136	0.410215	1.34413	2.13493	0.345872	-1.04592	-0.163687	-1.11331	0.334534	-1.44785	-0.865364	1.08508	-0.65857	0.0128567	0.460277	-1.51098
CPED1	-0.275572	1.02981	-0.425687	-0.572588	2.38643	-0.544141	-0.456683	-0.30799	-0.746527	-0.589755	1.29947	1.19404	-0.811688	-0.0448229	-0.788087	-0.833272	1.94406	-0.796941	-0.794723	0.13467
FAM3C	-0.663902	0.276106	-0.719275	-0.805245	1.35828	-0.817378	-1.03862	-0.644808	0.139508	1.96846	0.796255	0.606513	-0.0581518	2.09068	-0.719625	-0.0112209	0.723613	-0.730037	-0.193187	-1.55797
RP11-3L10.3	0.950667	-0.32851	1.66129	1.18607	-0.548291	0.760102	0.0981316	0.105512	-0.525578	0.868488	-1.50446	0.176409	-0.353548	-1.24974	-0.44689	-2.50333	0.438395	-0.0663389	0.179061	1.10255
PTPRZ1	-0.344307	-0.393586	-0.241551	-0.256628	-0.298706	-0.0934173	-0.180016	-0.275228	-0.175793	-0.342826	-0.0690206	-0.357982	-0.325919	4.03387	-0.393586	-0.393586	-0.393586	1.04605	-0.1506	-0.393586
AASS	-0.550813	1.62692	-0.380035	-0.831816	1.79443	-1.01359	-0.63144	-0.202648	0.25807	-0.100426	1.33499	0.682934	-0.63524	-0.174597	-0.660358	0.858519	0.53042	0.0263987	0.525119	-2.45683
RP5-1049N15.2	-0.00950547	0.733064	-0.110924	-0.354611	0.229062	-0.784005	-0.439056	-0.784005	-0.784005	-0.784005	0.374106	0.0693475	0.0238649	-0.784005	-0.784005	3.04289	-0.784005	1.55059	1.16321	-0.784005
RP11-560I19.1	1.2639	-0.291552	-0.291552	-0.291552	-0.291552	-0.291552	-0.291552	3.98403	-0.291552	-0.291552	-0.291552	-0.291552	-0.291552	-0.291552	-0.291552	-0.291552	-0.291552	-0.291552	-0.291552	-0.291552
RP11-560I19.2	0.525439	0.209601	0.533937	1.7091	-0.813123	0.00680408	-0.813123	-0.357399	-0.813123	0.620665	1.43752	1.30638	2.13918	-0.813123	-0.813123	-0.813123	-0.813123	-0.813123	-0.813123	-0.813123
CADPS2	-0.0780107	2.4683	-0.428691	-0.396359	-0.891979	-0.42659	-0.298179	-0.602922	-0.833462	1.74488	1.07491	1.24713	-0.396474	-1.03866	-0.0458793	0.436858	-0.85734	0.977028	-0.516548	-1.13801
RPS26P31	-0.536201	-0.526248	-0.158655	-0.222402	-0.0922661	-0.294918	-0.47724	-0.423838	0.913848	-0.746448	-0.819276	-0.668695	1.49604	-1.15948	-0.131555	0.763835	-0.390867	1.83871	2.59163	-0.955979
RNF148	-0.0920505	2.03626	-0.656508	-0.137168	-0.656508	0.0241814	-0.328768	-0.262764	-0.656508	0.324466	-0.656508	2.67837	-0.656508	-0.656508	-0.656508	-0.656508	1.58703	0.735525	-0.656508	-0.656508
SLC13A1	-0.22758	-0.225781	-0.224564	-0.229033	-0.224381	-0.229033	-0.223843	-0.210112	-0.219801	-0.223346	-0.229033	-0.229033	-0.222311	-0.229033	-0.212921	-0.213759	-0.229033	-0.216823	4.24845	-0.229033
IQUB	-0.156651	-0.467977	-0.308114	-0.312376	-0.513424	-0.405368	-0.381277	-0.169985	0.353798	-0.503209	-0.448461	-0.496149	0.473547	-0.392548	-0.489169	0.112236	-0.393889	1.10138	3.86281	-0.465173
NDUFA5	0.524735	-0.213888	0.511138	0.307127	-1.06091	0.039707	-0.313087	0.414535	0.981825	-0.0977089	-0.393163	-0.420812	1.42523	-0.654453	-1.69107	0.960563	-0.743527	0.948428	1.71113	-2.23581
ASB15	-0.513288	0.902925	-0.620064	-0.82068	0.0466095	-0.830859	-0.830638	-0.653778	-0.624937	0.686684	-0.779353	1.31128	0.327775	-0.44373	0.243971	-0.923267	1.03874	0.495302	2.91057	-0.923267
LMOD2	0.185367	-0.384192	0.0470477	-0.384192	-0.384192	-0.384192	-0.384192	0.282433	-0.384192	-0.384192	-0.384192	-0.384192	-0.384192	-0.384192	-0.384192	-0.384192	-0.384192	-0.384192	1.42014	3.8279
WASL	-0.599541	0.307842	-0.655916	-0.664338	0.261554	-0.680007	-0.630562	-0.501287	-0.136544	-0.00985832	0.239054	0.0302268	-0.292564	-0.183663	0.455794	3.76255	-0.346069	0.397211	0.451358	-1.20524
RP11-390E23.6	0.617629	0.0307204	0.610804	0.472451	-0.685477	0.875865	-0.0997516	0.810512	1.39446	-0.575207	-0.147132	-0.18985	0.683623	-1.43754	-1.42472	1.85963	-0.879307	-0.0878592	0.371881	-2.20073
RP5-1106E3.1	1.19421	-0.0110907	1.12449	0.209541	-0.76956	0.332286	1.23973	-0.212328	1.10978	0.269957	-1.26266	0.7092	-1.17503	-1.62307	-0.372042	-1.62307	0.478028	-0.515444	1.65155	-0.754483
GPR37	-0.637072	0.0874679	-0.592802	-0.596043	0.148379	-0.496623	-0.637072	-0.601932	-0.504617	2.98302	-0.217545	0.206102	-0.254916	2.10833	-0.544232	-0.637072	-0.265103	1.35655	-0.267745	-0.637072
POT1	-0.146623	-0.579068	0.534826	0.169567	-0.74019	1.40011	2.00648	0.945608	0.042535	0.32945	1.93559	-0.881701	-0.092853	-0.542176	-1.21959	-1.13972	-0.936518	-0.242855	0.549546	-1.39241
RP11-3B12.1	1.16643	-0.594602	1.92663	0.75658	-1.06522	0.55967	0.716546	1.18616	1.15149	-0.592797	-0.760381	-0.749917	-0.0764166	-1.07859	-1.23729	0.107818	-1.15926	-0.0369995	1.05931	-1.27916
EEF1GP1	0.472553	-0.528128	-0.0458121	-0.0506359	-0.528128	0.219147	-0.528128	1.18302	-0.528128	1.92817	-0.528128	3.15922	-0.528128	-0.528128	-0.528128	-0.528128	-0.528128	-0.528128	-0.528128	-0.528128
RP11-3B12.4	0.180373	-0.400345	-0.400345	-0.400345	-0.400345	-0.400345	-0.400345	0.682331	2.23475	-0.400345	3.30808	-0.400345	-0.400345	-0.400345	-0.400345	-0.400345	-0.400345	-0.400345	-0.400345	-0.400345
RP11-3B12.2	1.32046	-0.533781	2.5699	0.314403	-0.533781	0.284725	-0.533781	0.483577	2.49987	-0.533781	-0.533781	-0.533781	-0.533781	-0.533781	-0.533781	-0.533781	-0.533781	-0.533781	-0.533781	-0.533781
RP11-420H19.3	1.04142	1.159	1.55391	1.31414	-0.709348	1.1168	1.42756	0.516661	0.327212	-0.26502	-0.262857	-0.305771	-1.05603	-1.05603	-1.05603	-1.05603	-1.05603	0.478508	-1.05603	-1.05603
GRM8	-0.503649	-0.496346	-0.353362	-0.513402	-0.531277	-0.290695	-0.210284	-0.41761	0.354084	-0.531277	-0.392491	-0.456875	3.08507	-0.531277	-0.363562	-0.32599	-0.531277	1.36263	2.09287	-0.445278
ZNF800	-0.615637	-0.608391	-0.885898	-0.766508	-0.00467933	-0.747902	-0.646317	-0.841806	0.77082	-0.952229	-0.833938	-0.783262	0.253687	-0.434889	1.46908	2.50512	0.0900144	1.64974	0.622563	0.760429
GCC1	0.631707	1.93454	0.820686	0.674656	-0.426985	-0.288877	0.50619	0.93829	-0.572546	0.7396	1.31254	-0.112618	0.249661	-0.933577	-1.36419	-1.11422	-2.21334	-0.699155	-0.421781	0.339427
ARF5	1.31506	-0.159168	1.26049	1.21856	-0.535033	1.28278	1.23467	1.07556	0.203997	0.17998	-0.0217966	-0.0507164	0.0246473	-0.634915	-1.27107	-1.51473	0.00528997	-0.529781	-1.28497	-1.79885
FSCN3	0.203786	0.178236	0.365952	0.168313	-1.01731	0.139985	0.43992	1.35878	0.505793	0.854465	-0.394001	0.199015	0.131668	1.93038	-1.54191	-1.54191	1.1116	-1.54191	-1.54191	-0.00896032
AC073934.6	-0.223607	-0.223607	-0.223607	-0.223607	4.24853	-0.223607	-0.223607	-0.223607	-0.223607	-0.223607	-0.223607	-0.223607	-0.223607	-0.223607	-0.223607	-0.223607	-0.223607	-0.223607	-0.223607	-0.223607
SND1	0.798307	1.45884	0.51828	0.779627	0.0656789	0.861957	0.325116	-0.289813	0.573738	1.36419	0.225451	1.33254	-1.24125	-0.252071	-1.01636	-1.6634	-0.260069	-1.75605	-1.2158	-0.608895
RP11-20L24.1	0.0338756	-0.474014	1.35226	0.195784	-0.97078	-0.636339	-0.128942	0.789954	-0.440594	1.39631	-0.432288	0.0439079	1.30748	-1.19292	-0.128582	-1.19292	-1.19292	-1.19292	0.701027	2.16262
LRRC4	-0.617663	-0.623685	-0.688403	-0.649582	-0.428305	-0.57439	-0.487795	-0.410508	1.6982	-0.533716	-0.551501	-0.504708	0.501605	0.108265	-0.0647563	2.51872	0.00487238	-0.614698	-0.429751	2.3478
LEP	0.0907841	-0.51171	0.0485719	0.0603505	2.01038	0.540086	-0.51171	0.602809	-0.51171	-0.51171	-0.51171	-0.51171	-0.51171	3.29925	-0.51171	-0.51171	-0.51171	-0.51171	-0.51171	-0.51171
RP11-62J1.4	0.603553	0.46541	0.81254	0.0115821	-0.463264	-0.463264	-0.463264	0.845773	-0.463264	-0.463264	-0.463264	-0.463264	-0.463264	3.74684	-0.463264	-0.463264	-0.463264	-0.463264	-0.463264	-0.463264
RBM28	-0.426682	0.361926	0.410846	0.188423	0.308408	0.468426	0.137024	0.310537	0.986097	-0.349145	0.352582	1.11966	2.08333	-1.36161	-1.08239	-0.825728	-0.653814	0.698712	-0.159122	-2.5675
RP11-62J1.3	1.62967	0.895734	0.597974	0.104806	-0.447746	-0.447746	-0.447746	-0.447746	-0.447746	-0.447746	-0.447746	3.488	-0.447746	-0.447746	-0.447746	-0.447746	-0.447746	-0.447746	-0.447746	-0.447746
PRRT4	-0.307086	1.17609	-0.467752	-0.291333	1.08761	0.594821	-0.438693	-0.228903	-0.603305	2.48744	0.821219	1.56079	-0.502139	0.433001	-1.08414	-1.08414	-1.08414	-0.219563	-1.08414	-0.765616
IMPDH1	-0.312816	-0.506777	-0.39597	-0.243071	-0.0313983	-0.24959	-0.340993	-0.438919	-0.0474064	-0.621333	-0.187885	-0.0503891	-0.316732	-0.295585	0.32998	3.93211	-0.405887	-0.245939	-0.667732	1.09634
RP11-212P7.3	-0.26541	0.445987	0.114297	2.63226	-0.724216	1.57188	0.667598	0.388077	1.05722	-0.724216	1.35447	-0.724216	-0.724216	-0.724216	-0.724216	-0.724216	-0.724216	-0.724216	-0.724216	-0.724216
HILPDA	-0.29218	-0.950126	-0.162327	0.65023	-0.010043	1.01136	0.811043	0.0742548	0.786039	0.620066	0.0669443	0.152976	0.901706	2.45988	-1.03235	-0.465776	-1.76028	-0.958146	-0.291485	-1.61179
RP11-155G14.6	1.23117	-0.513217	1.16452	0.625568	0.248444	3.42781	0.487531	-0.513217	-0.513217	-0.513217	-0.513217	-0.513217	-0.513217	-0.513217	-0.513217	-0.513217	-0.513217	-0.513217	-0.513217	-0.513217
METTL2B	0.396945	-1.24984	-0.216025	0.44622	-0.434747	0.490958	0.0311101	-0.246592	1.76071	-0.0543304	-0.856781	-0.0231287	1.70949	0.189475	-1.57427	-0.139296	-0.317137	0.506874	1.63458	-2.0542
RP11-212P7.2	0.24429	-0.625017	-0.404432	-0.224958	-0.0833334	-0.110484	0.416938	0.798894	-1.3134	0.528343	2.16176	-0.0655685	-0.669622	1.82372	0.112548	0.521326	0.145287	0.374229	-1.89358	-1.73695
RP11-274B21.1	0.842009	-1.1568	0.232123	-1.03243	-0.993172	0.481849	0.112191	-0.712193	1.38069	-0.346716	0.990582	-0.670253	0.433152	0.0222419	-1.88564	0.726899	-0.607223	1.76812	1.38725	-0.972685
RP11-212P7.1	0.299947	0.212544	0.781441	0.369832	-0.653577	0.319913	2.38068	0.882668	-0.0781053	1.48287	0.108718	-0.0451459	-1.41269	-0.418312	-0.350981	-1.93658	-1.07066	0.566502	-0.28628	-1.15279
RP11-274B21.3	0.0730602	1.351	1.67576	0.839686	-0.727494	1.54464	0.210969	-0.727494	1.15014	-0.727494	1.88467	-0.727494	-0.727494	-0.727494	-0.727494	-0.727494	-0.727494	-0.727494	-0.727494	-0.727494
CICP14	0.89758	-0.33424	0.294561	-0.612516	-0.492957	-0.557392	0.697758	0.404783	-0.204313	0.0339677	-0.988525	2.59355	-0.988525	0.63075	-0.988525	-0.988525	1.46117	-0.988525	1.11845	-0.988525
RP11-274B21.10	1.65789	0.660129	0.525444	0.192807	-0.97471	-0.219874	-0.185227	-0.199492	0.387938	0.465569	-0.38141	-0.155598	-0.969027	-1.15751	-0.0394555	2.38979	-0.326196	0.717543	-0.0926095	-2.296
FAM71F2	-0.0421181	-0.616815	-0.824314	-0.95176	-0.0767312	-0.541294	-0.130276	0.268389	0.624121	2.06841	0.445397	-0.489133	-0.189452	-0.299155	-1.63245	-1.63245	1.32704	0.679903	0.0484368	1.96424
RP11-274B21.8	0.541717	-0.502238	-0.567203	-0.623008	-0.740679	-0.363504	0.521922	-0.283307	1.66074	0.496377	-0.740679	-0.740679	1.03977	-0.740679	-0.740679	1.38219	-0.740679	-0.740679	2.62198	-0.740679
RP11-274B21.9	-0.0615641	-0.264791	-1.14087	-0.981254	0.183466	-0.795669	-0.945711	-0.316062	-0.21573	-0.193999	0.677525	-0.381641	1.15493	-0.719396	2.82038	0.0491423	0.578223	0.332635	1.53042	-1.31004
FAM71F1	-0.511099	-0.744845	-0.744845	-0.494998	0.397493	-0.744845	-0.250639	-0.744845	-0.744845	1.15795	0.333493	-0.744845	0.102076	1.30182	2.9157	-0.744845	1.0843	0.667512	-0.744845	-0.744845
CALU	-0.439557	0.334358	-0.645256	-0.347747	1.02912	0.190232	0.471759	-0.416769	0.11202	1.78219	0.792957	0.606453	-0.762473	1.87871	-0.466144	0.368031	0.0972573	-1.39129	-0.899881	-2.29397
CCDC136	2.31939	-0.297471	1.003	1.44732	0.883945	0.966009	0.58624	-0.192887	0.349354	-0.805107	-0.115516	0.0306245	-0.75422	-0.0722866	-1.77768	-1.43237	-0.643569	-0.952694	-0.65614	0.11406
FLNC	-0.647933	0.287462	-0.700558	-0.727667	0.31571	-0.588299	-0.595385	-0.674747	-0.136275	0.751302	0.194578	0.00482208	-0.67178	3.37927	-0.0165998	1.65108	-0.350625	-0.430051	-0.247767	-0.796533
KCP	0.0829666	-0.898622	-0.160776	0.372246	-0.63787	0.408825	-0.00843556	-0.365714	1.95841	-1.09053	-0.684249	-0.483155	1.456	-1.05047	-0.98273	1.5093	-0.448969	0.153238	1.93792	-1.06739
ATP6V1F	-0.221925	-0.295552	-0.536067	-0.322986	-0.159874	-0.667952	-0.907137	-0.917584	-0.268637	-0.166846	-0.416596	-0.269982	0.755123	-0.399003	-0.63182	0.562479	-0.167896	-0.239559	3.16605	2.10577
RP11-309L24.9	-0.369789	0.0992893	-0.0230276	-0.102648	-0.765076	-0.364362	-0.367162	2.59013	-0.00583024	-0.2439	-0.765076	-0.765076	0.786815	-0.765076	-0.765076	2.27385	-0.765076	-0.275642	1.35782	-0.765076
IRF5	-0.328002	-0.369794	-0.362458	-0.347262	-0.369794	-0.356514	-0.29182	-0.369794	-0.256155	-0.369794	-0.369794	-0.369794	-0.255483	-0.369794	0.0506156	0.425355	-0.369794	-0.073486	0.686184	4.06738
TNPO3	0.00616523	-0.513415	-0.0484966	0.329225	-0.698673	0.876916	1.88557	1.92341	0.266179	-0.477933	1.92737	-0.58861	-0.339919	0.200431	-1.02285	0.220953	-1.5014	-1.08866	-0.41051	-0.945748
RN7SL306P	0.850812	1.34523	0.922661	0.326651	-0.00736499	-0.141204	1.63547	-0.433166	-0.113418	-0.174653	-0.836091	-0.161296	-0.836091	-0.836091	-0.836091	2.639	-0.836091	-0.836091	-0.836091	-0.836091
ODCP	0.134629	-0.182673	0.605107	0.0791269	-0.48639	-0.193422	-0.144431	-0.106965	-0.48639	-0.48639	0.771118	-0.0412106	-0.48639	-0.48639	-0.48639	3.94263	-0.48639	-0.48639	-0.48639	-0.48639
TSPAN33	-0.42043	-0.633682	-0.404347	-0.245183	-0.552608	-0.162891	-0.302023	-0.399217	0.753899	-0.412269	-0.609531	-0.581842	0.419758	-0.508728	-0.61698	1.89981	-0.661026	-0.338113	0.462195	3.3132
RP11-286H14.6	-0.656397	-0.656397	-0.656397	1.08802	-0.656397	1.15996	0.0755099	-0.656397	2.12663	-0.656397	-0.656397	-0.656397	1.49257	0.679504	1.91097	-0.656397	-0.656397	-0.656397	-0.656397	-0.656397
SMO	-0.315538	0.49706	-0.212299	-0.253056	0.945174	-0.0583758	0.0921656	-0.0167391	0.281192	2.59152	0.332421	0.478835	-0.598855	1.02803	-1.04384	0.53438	-1.32294	-0.767894	0.123529	-2.31478
AHCYL2	-0.379012	-0.728081	-0.2379	-0.713506	-1.03636	-0.628351	-0.988113	-0.684848	0.648665	1.51177	-1.53231	-0.737885	0.263514	0.716671	0.501106	1.41272	-1.17166	0.87187	1.30464	1.60707
RP11-305M3.2	0.19638	-0.0417716	0.207737	-0.336075	-0.0546226	0.330267	1.00925	0.0376101	-0.690766	3.31817	-0.212113	-0.0825485	-0.735694	0.0851805	-1.07971	-1.07971	-1.07971	0.43009	0.857745	-1.07971
STRIP2	-0.496504	-0.583251	-0.175132	0.0722637	-0.209835	1.85685	2.31952	0.325643	-0.257646	-0.815399	0.942494	1.92917	-0.148842	-0.754177	-0.0486921	-1.0217	-0.329057	-0.707712	-1.0217	-0.876274
SMKR1	-0.389683	-0.774131	-0.175048	0.161788	-0.769315	0.627001	-0.216738	-0.560504	0.593325	-0.215713	-0.53584	-0.751073	2.967	-0.713953	-0.659471	-0.640573	-0.798048	2.11456	0.539549	0.196873
RP11-448A19.1	1.34381	-0.721148	1.4579	1.13125	-0.924491	0.493393	-0.191997	0.537383	1.98141	0.0294544	-1.97043	-0.946085	0.651071	-0.551278	-0.979724	0.38177	-0.314212	-0.380861	0.00398487	-1.03121
NRF1	-0.253347	-0.597607	0.00653131	-0.57049	-0.0904597	-0.629809	1.25737	2.44839	0.0440886	-0.496522	1.91694	-0.80157	0.526432	-0.675354	-0.28471	0.500194	-0.999413	0.532589	-0.000175609	-1.83307
UBE2H	1.26624	1.72232	1.21336	-0.0471278	0.299218	-0.592683	-0.779025	0.299404	0.578313	-2.36626	-0.720807	-0.271022	-0.259222	-1.30935	0.668658	0.0402402	-0.622341	0.550913	1.2408	-0.911634
ZC3HC1	-0.095422	-0.660853	0.652813	0.137914	-0.614171	0.334232	0.769117	1.13267	1.05399	-0.48527	0.300328	-0.850151	1.38634	-0.848049	-1.22521	0.453856	-1.47248	-0.0536341	1.92127	-1.83728
KLHDC10	0.060251	1.16895	-0.367489	-0.285812	-0.309885	-0.852455	-0.398496	-0.0487076	0.78063	0.996012	0.614979	0.257428	1.16659	1.06335	0.407671	-0.343229	-1.89474	0.0824292	0.655854	-2.75332
RP11-775D22.2	-0.497761	0.199811	-0.269193	-0.607733	0.607593	-0.654577	-0.127888	-0.444345	-0.356998	-0.318508	-0.330121	-0.183633	0.129277	1.5707	-0.367164	-0.72718	-0.224781	-0.72718	-0.286741	3.61643
TMEM209	0.591421	-0.819312	0.452145	0.963205	-1.00159	0.241884	1.63865	1.90236	1.10828	-0.866173	-0.504814	-1.09565	0.792959	-1.26013	-1.07628	0.362727	-1.09296	0.675892	-0.0725008	-0.940112
CPA2	0.00694297	-0.290707	-0.126956	-0.488572	0.072156	-0.429906	-0.556329	0.46047	0.367607	-0.0719998	0.247286	-0.826029	0.84125	3.45783	-1.09536	-1.09536	0.201805	0.790314	-0.369073	-1.09536
CPA4	0.211165	-0.0848343	-0.0905131	0.0152507	0.11488	0.209709	0.455368	-0.418622	-0.339066	-0.617445	-0.332472	-0.617445	-0.174861	3.99254	-0.617445	-0.617445	0.0207093	-0.617445	0.125422	-0.617445
CEP41	0.209588	0.361949	-0.281241	-0.016454	1.52109	-0.51954	-0.0323005	0.728701	0.907378	-1.67891	1.58814	0.0751547	0.271435	-0.623329	1.39561	-1.8489	0.604509	-0.115478	-1.33828	-1.20912
MEST	0.320788	1.64321	-0.356963	-0.0566936	1.71291	-0.420475	-0.729679	-0.630497	-0.0509045	-0.404115	0.625923	1.11589	0.0807947	1.81585	-1.36495	-1.11757	0.00403859	0.458359	-1.10365	-1.54227
COPG2	0.218042	1.55819	-0.258192	-0.444755	1.19304	-1.10348	-0.955618	-0.589896	0.517574	-1.54795	0.114297	-0.66589	-0.159917	0.782053	1.43259	-1.3282	1.83622	-0.131477	0.568503	-1.03514
TSGA13	0.538917	-0.105681	-0.675055	-0.0921418	-0.675055	-0.675055	1.9925	-0.675055	0.616869	1.79941	1.57745	-0.675055	-0.675055	-0.675055	1.77334	-0.675055	-0.675055	-0.675055	-0.675055	-0.675055
MIR29B1	-0.325316	0.0696833	-0.343729	-0.27987	-0.273904	-0.365429	-0.331938	-0.317472	-0.365429	0.246962	0.0797793	0.0902005	-0.365429	-0.365429	-0.365429	-0.365429	-0.173438	-0.0499715	-0.365429	4.16701
MKLN1-AS1	-0.321982	-0.428623	-0.297001	-0.325437	-0.428623	-0.327237	-0.371282	-0.279023	0.600262	-0.257566	-0.428623	-0.388921	-0.319467	-0.265233	-0.324657	3.7923	-0.428623	-0.360205	-0.315798	1.47574
MKLN1	-0.353379	-0.130211	-0.621283	-1.14591	0.706113	-1.93742	-0.962501	0.354783	0.247431	-0.510956	0.622091	-0.489073	0.56855	0.776372	1.52401	-0.904455	-1.43092	1.59207	0.869376	1.22532
AC009362.2	0.206882	0.165839	1.4398	1.27241	-0.802888	1.19145	0.81382	-0.0405665	0.0227313	1.11151	-0.809216	-0.728025	0.00468039	-1.77446	-0.347416	-2.20363	-0.557324	-0.452912	1.15685	0.330471
MKLN1-AS2	-0.555416	0.872334	0.742591	0.642614	-0.273198	1.05592	-0.365463	-0.184412	-1.31537	0.547636	-0.572281	-0.719062	1.52778	-1.9575	-0.966031	2.16125	-0.566136	0.226803	0.371753	-0.673815
RP11-180C16.1	-0.292779	-0.28198	-0.315857	-0.305348	-0.300576	-0.301598	-0.308188	-0.270652	0.293606	-0.315857	-0.304939	-0.289947	-0.251399	-0.299876	0.441394	4.15913	-0.206524	-0.287027	-0.288466	-0.273121
PODXL	-0.346722	-0.375736	-0.36595	-0.356927	-0.369556	-0.351317	-0.323574	-0.303484	1.00944	-0.383599	-0.353137	-0.370129	-0.326159	-0.376791	1.12748	3.82249	-0.369124	-0.327818	-0.312179	-0.347198
AC008264.4	-0.448989	-0.0813512	0.00463512	-0.581197	-0.466201	-0.581197	-0.06669	-0.420806	-0.581197	3.42341	-0.150889	-0.105035	2.0439	-0.0793268	-0.581197	-0.581197	0.159802	-0.581197	0.255925	-0.581197
AC093106.7	-0.704272	-0.710361	-0.0408668	0.198429	-0.468039	0.885525	1.15009	0.828519	0.215476	-0.339074	0.521878	0.336351	0.575838	-0.917526	-1.54835	-2.30635	-0.769665	0.192419	0.869178	2.0308
AC093106.4	0.357926	1.91074	0.616843	0.379971	0.16048	1.53096	0.656553	0.824352	0.481692	-0.0455076	-1.59909	0.865028	-0.0466703	-0.160777	-0.900417	-1.93368	-0.809339	-1.43355	-0.3218	-0.533714
AC093106.6	-0.402961	2.14325	-0.402961	1.82077	-0.402961	-0.402961	2.88632	-0.402961	-0.402961	-0.402961	-0.402961	-0.402961	-0.402961	-0.402961	-0.402961	-0.402961	-0.402961	-0.402961	-0.402961	-0.402961
AC093106.5	0.478758	-0.299025	0.8166	1.326	-1.12116	0.484777	0.720191	1.26416	1.83593	1.30653	-0.57169	0.136439	0.186336	-1.53309	-1.17801	-0.419168	-1.02411	-1.10251	-0.934091	-0.372889
PLXNA4	-0.443666	-0.283212	-0.369667	-0.402055	-0.360084	-0.365652	-0.44887	-0.34798	0.201786	-0.530119	-0.454661	-0.374336	1.04908	-0.428581	-0.485715	-0.270392	-0.544272	3.43358	1.82508	-0.400265
AC018643.4	-0.139564	-0.380421	-0.380421	-0.380421	0.219173	-0.380421	-0.380421	-0.071289	-0.380421	-0.380421	-0.380421	-0.380421	2.33762	-0.380421	-0.380421	-0.380421	-0.380421	3.36038	-0.380421	-0.380421
CHCHD3	0.0304754	-0.444755	0.429924	0.847305	-1.08947	1.43345	1.78121	0.976354	0.696496	-1.05387	0.736122	0.844095	0.143386	-1.65034	-1.59616	0.0969777	-0.787128	0.288274	-0.479506	-1.20284
AC083873.4	1.08122	0.08129	1.59896	1.5583	-0.111655	0.604857	0.990301	1.38853	0.120649	0.415734	0.0913333	-0.763528	-0.484751	-1.0154	-1.67234	-1.13459	-0.836721	0.363614	-1.16605	-1.10976
EXOC4	1.51508	0.860256	0.912057	0.980566	-1.3657	0.757408	0.607986	1.62879	-0.236884	-1.24928	-0.0425238	0.0439575	-0.562568	-1.74555	0.0897367	0.904228	-0.960493	-0.474905	-0.400652	-1.26152
LRGUK	0.443912	-0.553308	0.335035	0.462084	0.231087	0.398561	0.141532	-0.196047	0.425783	-0.934807	-0.934807	-0.934807	0.153554	-0.934807	0.109075	-0.934807	-0.934807	1.58152	3.01086	-0.934807
SLC35B4	-0.0208873	0.457824	-0.0424907	0.47973	-0.190538	0.458904	0.0839356	0.214056	1.47321	0.454898	1.01073	0.736506	1.60823	-0.828678	-1.93518	-1.1859	-0.887855	-0.763394	0.833226	-1.95633
RP11-38M8.1	-0.843806	-0.987676	-0.187735	-1.05434	0.596491	0.723971	1.69462	-0.522196	0.759644	0.411616	-0.0933977	-0.547065	-0.147358	0.0153047	0.423993	-1.44081	2.47958	0.614797	-0.454822	-1.44081
AKR1B1	-0.269343	-0.768219	-0.0932475	0.400411	-0.809793	0.93591	0.573062	0.213861	0.387962	-0.505813	-0.801751	-0.13674	0.804203	-0.926227	-0.504468	-1.17815	-0.427758	3.36201	-0.642046	0.386132
AKR1B10	2.94846	-0.496908	0.15518	1.85488	-0.496908	1.1348	-0.496908	-0.496908	1.3603	-0.496908	-0.496908	-0.496908	-0.496908	-0.496908	-0.496908	-0.496908	-0.496908	-0.496908	-0.496908	-0.496908
BPGM	0.43397	-0.785447	0.18821	0.134363	-1.27179	-0.378034	-0.173437	0.679671	-0.266533	-0.047452	-0.454746	-0.77863	1.57119	0.0937741	-1.01091	-0.345624	-0.0295055	1.02775	2.86623	-1.45304
CALD1	-0.65317	0.707107	-0.710008	-0.743674	1.64916	-0.751925	-0.818744	-0.735356	-0.45406	1.48405	0.800694	0.822615	-0.974899	1.18956	0.135045	0.247797	1.74407	-1.08008	-0.474273	-1.38391
AGBL3	-0.277317	-0.706971	-0.339435	-0.199842	-0.748592	-0.0173951	0.0916174	-0.460278	1.08902	-0.423941	-0.788967	-0.533151	0.653794	-0.933282	0.198761	2.39387	0.126776	-0.348342	2.51711	-1.29343
C7orf49	-0.703721	-1.10546	-0.373754	-0.124081	-0.955696	1.35656	0.927167	-0.502292	0.696333	0.264226	0.705026	-0.160161	1.17063	-1.0573	-0.590095	0.152331	-1.4252	-0.288429	2.61673	-0.602809
TMEM140	-0.433027	-0.352379	-0.380388	-0.396461	-0.406105	-0.474486	-0.473305	-0.38334	-0.497963	-0.219042	-0.160021	-0.404829	-0.36903	0.0307118	1.60112	-0.42184	-0.413553	-0.412983	3.6047	0.96222
RP11-134L10.1	-0.239477	-0.239477	0.072366	-0.239477	-0.239477	-0.239477	-0.239477	-0.239477	-0.239477	-0.239477	-0.239477	-0.239477	-0.239477	-0.239477	-0.239477	-0.239477	-0.239477	-0.239477	4.23822	-0.239477
WDR91	-0.51036	-0.482588	-0.426904	-0.45363	-0.392967	-0.36531	-0.135668	-0.463424	0.397267	-0.252936	-0.252907	-0.365567	2.19851	-0.569863	-0.35042	-0.376467	-0.565833	0.041773	3.38093	-0.0536334
CNOT4	0.208308	1.00698	0.227232	-0.529077	0.855655	-1.3608	-0.774607	0.00444401	0.590638	0.190368	-0.011901	-0.315613	0.369472	0.555691	-0.120403	1.38785	-0.671121	0.732527	0.804327	-3.14998
SDHDP2	-0.438034	1.89196	-0.52884	-1.04073	0.245755	0.0399175	-0.502246	-0.441582	0.00366663	1.03106	0.574427	0.361304	0.793575	-1.04073	2.1656	-1.04073	-1.04073	-1.04073	1.04779	-1.04073
NUP205	-0.785075	-1.24423	-0.349193	0.304513	-0.981961	1.6868	1.79375	1.13303	-0.0508925	-1.21423	1.16815	0.574686	0.153078	-1.06196	0.639	-0.919563	-0.682088	-0.692729	-0.643322	1.17224
AC093107.7	1.07979	0.556037	2.36905	1.56082	0.18725	1.24441	0.215677	0.79127	-0.0970472	-0.836648	-0.836648	-0.836648	-0.836648	0.459232	-0.836648	-0.836648	-0.836648	-0.836648	-0.836648	-0.836648
C7orf73	1.02327	-0.956836	0.824051	0.663294	-0.61416	0.655924	0.285205	0.528314	1.27847	-1.12965	-0.688311	-0.781673	1.80492	-0.565462	-2.22989	0.2526	-1.1191	0.175403	0.8808	-0.287174
SLC13A4	0.988286	0.152437	-0.57047	-0.385717	0.40538	-0.230595	-0.60473	1.12546	2.01981	-0.939589	-0.939589	-0.255063	0.956005	1.55266	-0.939589	1.42365	-0.939589	-0.939589	-0.939589	-0.939589
RP11-644N4.1	0.0879394	-0.404653	0.066914	-0.0879795	1.05641	-0.624376	-0.019758	1.02141	3.6197	-0.624376	0.0595287	0.014901	0.20497	-0.624376	-0.624376	-0.624376	-0.624376	-0.624376	-0.624376	-0.624376
AC015987.1	0.315508	0.739844	-0.599263	0.225534	-0.585364	-0.685791	-0.245097	-0.0548425	-0.99445	0.65533	0.88427	0.44583	1.43268	-0.628923	-1.34267	1.56074	-1.34267	2.03714	-0.475142	-1.34267
MTPN	-0.293448	-0.178003	-0.18494	-0.725928	-0.211249	-0.778755	-1.17634	-0.148752	2.02958	-0.135428	-0.462097	-0.809825	0.959561	-0.277033	-0.136634	1.7595	-1.25832	-0.990553	1.399	1.61967
AC015987.2	0.61105	-0.685163	-0.324302	0.380324	0.590612	0.124231	-0.622551	-0.849107	-0.0271205	2.28004	-0.219232	0.35462	-0.849107	0.0244873	-0.120252	-0.849107	-0.849107	-0.849107	2.7279	-0.849107
CHRM2	-0.37683	0.221333	-0.37683	-0.37683	4.06745	-0.37683	-0.37683	-0.37683	-0.300139	-0.37683	0.311756	0.635176	-0.37683	-0.141022	-0.302275	-0.37683	-0.37683	-0.37683	-0.37683	0.0296797
AC009517.2	0.885347	0.0622701	1.97232	0.538082	0.359202	-0.330764	-0.0473955	-0.617229	-1.29477	-0.234127	-0.537089	-0.799143	0.230046	-1.29477	1.17971	-1.29477	1.85761	-1.29477	0.882429	-0.222193
PTN	-0.664835	0.0707417	-0.428419	-0.316712	2.27813	0.329896	0.923678	0.284446	-0.354911	-0.371985	1.69449	1.2003	-1.0147	1.06147	-1.19982	-0.664265	0.307593	-1.13681	-0.8589	-1.13939
DGKI	-0.708697	-0.231544	-0.539901	-0.72808	1.65365	-0.730472	-0.694285	-0.820037	0.120285	-0.34619	0.660239	0.593814	-0.820037	2.50295	-0.16716	-0.820037	-0.820037	-0.344417	1.93842	0.301545
AC009245.3	0.819069	0.535456	1.69646	1.12179	-0.450376	1.45402	0.644654	0.525347	-0.451498	0.87412	-0.333125	0.734541	-0.482234	-0.391883	-0.906199	-2.22728	-0.750745	-1.40532	-0.322419	-0.684388
CREB3L2	-0.101366	1.09998	-1.14144	-1.25311	0.545457	-1.41512	-1.27537	-0.370733	1.06034	2.18499	1.33857	0.0621329	-0.527469	0.666078	-0.465055	0.795831	0.364763	-0.37269	-1.14101	-0.0547869
AKR1D1	0.540621	-0.812645	-0.149962	-0.0514362	0.0940377	0.79985	0.189458	1.62751	-0.812645	1.9171	-0.812645	-0.812645	-0.812645	-0.812645	-0.812645	-0.812645	-0.812645	1.77915	-0.812645	1.38013
AC083867.4	0	0	0	0	0	0	0	0	0	0	0	0	0	0	0	0	0	0	0	0
AC008155.1	0.755029	0.622712	1.14763	1.32825	-0.484426	-0.0483659	1.075	0.0878256	0.417855	0.870602	0.309553	1.47264	0.0897422	-1.3759	-0.928933	-1.3759	-1.3759	-1.3759	0.164396	-1.3759
TRIM24	-0.723118	-0.024742	-0.60409	-0.69048	-0.0977307	-0.127101	0.42537	0.246546	0.457907	-1.01681	0.875274	-0.086723	1.28034	-1.50404	1.15446	-0.923644	-0.868272	1.01192	2.44416	-1.22923
AC013429.5	-0.683615	1.56492	0.0295661	0.235896	0.555202	0.607483	1.36887	1.22895	-0.683615	2.61249	-0.683615	-0.683615	-0.683615	-0.683615	-0.683615	-0.683615	-0.683615	-0.683615	-0.683615	-0.683615
SVOPL	-0.327324	-0.227183	-0.324396	-0.344574	-0.140583	-0.311383	-0.257514	-0.331809	-0.322656	-0.198042	-0.164193	-0.207279	0.280462	-0.344574	-0.344574	-0.344574	4.18922	0.154906	-0.28159	-0.152339
AC020983.5	1.10218	0.210504	0.839188	1.02459	-0.839941	0.375243	0.814433	0.65397	0.445055	0.982653	0.626124	1.77208	-0.679592	-1.21732	-1.21732	-1.21732	-1.21732	-1.21732	-0.0225594	-1.21732
ATP6V0A4	-0.287075	-0.0513095	-0.288712	-0.294575	-0.217321	-0.294575	-0.283645	-0.283778	-0.260166	-0.132423	-0.270665	-0.294575	4.20882	-0.25967	-0.294575	-0.246864	-0.222212	0.295506	-0.294575	-0.227609
TMEM213	-0.241075	-0.251582	-0.25155	-0.27906	-0.29419	-0.313423	-0.2606	-0.200591	-0.233954	-0.288309	-0.279888	-0.299745	4.2013	-0.28956	-0.230384	-0.313423	-0.281224	0.365338	-0.0719595	-0.186121
KIAA1549	0.744342	-0.421718	0.283022	0.983623	-0.316676	1.05253	1.15609	1.40109	0.693667	-0.37284	-0.395476	-0.191611	0.88935	-0.287254	-0.228834	-0.797819	-1.4867	0.570271	-0.533286	-2.74176
ZC3HAV1L	-0.395518	-0.429828	-0.490769	-0.493107	1.4938	1.3893	-0.356392	-0.800865	1.14223	-1.169	-0.744902	0.20227	-0.294933	1.45132	-0.940341	-1.50606	1.97611	0.493871	0.151212	-0.678394
ZC3HAV1	-0.624424	-0.743829	-0.762909	-0.522494	-0.777352	-0.283377	-0.231049	-0.576289	-0.552612	0.552937	-0.349124	-0.749175	0.552983	0.724175	1.66304	-0.585227	-0.715873	0.955664	-0.0524822	3.07742
RP11-383F6.1	-0.456017	-0.124273	-0.456017	-0.345268	-0.456017	-0.288481	-0.26505	-0.220605	-0.456017	1.93089	-0.134555	-0.456017	-0.0750092	-0.456017	-0.456017	-0.456017	-0.456017	0.541571	-0.456017	3.54095
TTC26	0.304425	-0.819495	0.224978	0.151751	-0.802547	0.257641	1.08611	1.01921	0.864785	-0.47394	0.504448	-0.518571	1.78054	0.138768	-1.22766	-0.961372	-1.35752	0.169828	1.58806	-1.92944
RP11-365F18.3	-0.446375	0.369516	0.175724	0.742924	-1.26802	1.1235	1.92442	0.128031	-0.0872478	-0.450021	-0.69656	0.0733445	0.468217	-1.26802	0.406103	-1.26802	-1.26802	0.769029	1.83949	-1.26802
RP11-365F18.1	-0.323728	0.672622	-0.290766	0.50123	-0.556061	0.377928	0.0761156	1.34949	-0.181381	1.09327	-1.13264	1.02762	-0.299638	-1.13264	-1.13264	1.94714	-1.13264	-1.13264	1.40198	-1.13264
UBN2	0.307896	-0.625786	0.199466	-0.336651	0.0409779	-0.576163	-0.674568	-0.0143785	0.913603	-1.93544	-1.4673	-1.10908	0.580828	-0.641478	1.29195	1.10957	0.313287	1.88548	1.37723	-0.639449
C7orf55	0.330715	-0.695312	0.66467	0.50426	-1.00332	0.290916	0.407132	1.18098	1.2111	-0.898308	-0.712983	-1.02514	1.05751	-0.98477	-0.790965	1.62567	-0.658188	0.0202678	1.36557	-1.88982
C7orf55-LUC7L2	0.0890294	-0.0820139	0.444703	0.633555	-0.759671	1.44104	1.77508	0.667449	0.140798	-0.748257	0.989015	0.84563	0.219708	-1.3073	-1.42891	0.493036	-0.605694	-0.136592	-0.368504	-2.3021
LUC7L2	0.0758238	-0.368055	-0.155991	0.0805713	-0.368055	0.082316	-0.368055	-0.368055	0.235713	-0.368055	0.340226	-0.368055	-0.368055	-0.368055	-0.368055	-0.368055	4.12605	-0.368055	-0.368055	-0.368055
RP11-634H22.1	-0.014216	0.222312	0.166891	0.903884	0.643329	0.569532	0.956046	1.12534	-0.0393819	-0.552884	0.224237	-0.77107	0.663708	-1.38786	-1.51294	-1.4503	0.512002	1.51545	0.405898	-2.17997
KLRG2	-0.531092	-0.531092	-0.531092	-0.531092	-0.531092	1.14615	-0.531092	-0.531092	0.792402	2.55893	-0.531092	-0.531092	1.37195	2.09696	-0.531092	-0.531092	-0.531092	-0.531092	-0.531092	-0.531092
RP4-701O16.5	1.10515	0.680472	-0.277623	1.01429	-0.685779	-0.140381	0.00574075	-0.685779	2.07569	-0.685779	0.549059	-0.685779	-0.685779	-0.685779	-0.685779	-0.685779	2.53117	-0.685779	-0.685779	-0.685779
CLEC2L	-0.539336	-0.459253	-0.254829	0.268482	1.39366	1.10811	1.63704	-0.27006	1.49408	0.246299	0.787362	-0.896416	-0.896416	1.75977	-0.896416	-0.896416	-0.896416	-0.896416	-0.896416	-0.896416
HIPK2	-0.00715755	-0.743714	0.342217	-0.19514	-0.90023	-0.118614	0.118533	0.265573	1.55895	-1.27858	-0.838619	-0.757153	1.7828	-1.27234	1.18393	1.85687	-0.554335	-0.652698	1.01005	-0.800345
TBXAS1	-0.385836	-0.703049	-0.142127	-0.303714	-0.666818	-0.131796	-0.0552959	-0.241558	0.977223	-0.725341	-0.59154	-0.565808	0.445773	-0.702055	-0.424426	2.19003	-0.545637	-0.642214	0.188255	3.02594
PARP12	-0.386858	-0.807748	-0.532931	-0.498238	-0.600621	-0.492071	-0.505138	-0.551356	-0.441589	-0.33492	-0.54584	-0.209383	-0.33609	-0.826309	2.87566	0.374738	0.95087	0.453367	0.0616816	2.35278
JHDM1D	-0.199543	-0.283534	-0.0269307	-0.347682	-0.459854	-0.739916	-0.919397	-0.0165182	0.889494	-0.525842	-0.963184	-0.932245	0.318417	-0.907262	0.464724	1.91238	-0.119073	0.0370368	-0.249264	3.06819
JHDM1D-AS1	0.62659	-0.0158784	0.272049	0.432241	-0.234898	-0.439336	-1.03206	0.617715	0.260072	0.0366482	-0.787226	-1.30654	-0.507246	0.369521	-1.38386	1.68509	-1.15994	-0.522322	0.379195	2.71019
SLC37A3	0.0220274	0.551476	-0.343283	-0.294797	0.915645	-0.463245	-0.429955	0.121733	0.151882	1.64698	0.299797	0.262996	-0.308995	2.53427	-0.267559	0.17291	-0.884236	-0.365974	-0.857342	-2.46434
RAB19	-0.350189	-0.350189	-0.350189	0.164841	-0.350189	-0.350189	-0.350189	-0.350189	-0.350189	-0.350189	-0.350189	-0.350189	2.63393	-0.350189	-0.350189	-0.350189	-0.350189	3.15444	-0.350189	-0.350189
MKRN1	2.21071	0.0948588	1.02201	0.803258	-1.27303	0.170597	0.310408	1.13018	0.0690245	0.971399	-0.503939	-1.08103	0.784322	-0.116201	-2.01869	0.309005	-1.0335	-0.568975	-0.573537	-0.706876
DENND2A	1.05377	-0.449556	0.424594	0.257995	0.620313	0.110481	0.176976	-0.22439	-0.0365337	-0.378016	-0.189317	-0.00163663	2.69891	1.39709	-0.72513	-1.49977	-0.091549	-1.1917	-0.128887	-1.82364
ADCK2	-0.228222	-1.28062	-0.369778	0.00982605	-1.36527	1.05117	0.765616	-0.683868	0.373543	0.795843	-0.915833	-0.792637	0.683065	1.57444	-0.924411	1.05288	-1.543	1.73124	-0.523609	0.589623
NDUFB2	-0.400907	-0.657155	-0.00968655	0.605212	-1.04354	0.71772	-0.192184	-0.173831	1.36127	-0.51664	-0.574943	0.308925	-0.0465986	-1.33712	-0.062721	3.2565	-0.0481912	-0.720721	0.397767	-0.863162
NDUFB2-AS1	-0.1254	-0.359008	0.76527	-0.60607	0.959408	-0.72248	-0.769943	-0.494491	1.24163	-0.57914	0.599587	-0.274666	1.1141	-1.50496	-0.505694	-2.12871	0.893541	1.11688	1.69486	-0.314716
BRAF	0.0686764	-0.870546	-0.0320261	-0.837248	-0.417001	-0.98502	-0.123085	-0.141732	0.33423	-1.04777	-0.712708	-0.71208	0.0200252	-0.842867	0.969858	1.92704	-0.924155	0.393291	1.85907	2.07405
RP4-813F11.4	0.0686361	-0.348258	0.29299	-0.271579	-0.525008	-0.130609	0.0521695	-0.0899665	1.25767	-0.814382	-0.664438	-0.584349	0.409055	-1.22484	-0.595545	2.56593	-0.114864	-0.0597866	2.18553	-1.40835
MRPS33	0.106273	0.100677	0.355467	-0.226592	-0.252564	-0.350684	-0.741646	-0.288587	1.4739	-0.423913	-1.26516	-0.475203	1.34112	-0.770175	-1.38039	-0.0827386	-0.127247	1.47027	2.52056	-0.983375
TMEM178B	1.71205	-0.42812	0.569994	1.54727	-0.0499846	-0.657554	-0.362576	1.43454	1.09418	0.0413718	-1.10267	0.569814	-0.0411546	1.30664	-1.10267	-1.10267	-0.120486	-1.10267	-1.10267	-1.10267
RP11-744I24.3	1.82162	-0.800385	1.85832	-0.0664961	-0.800385	0.502453	0.922774	1.06347	0.851398	0.422955	-0.800385	1.42773	-0.800385	-0.800385	-0.800385	-0.800385	-0.800385	-0.800385	-0.800385	-0.800385
RP11-744I24.2	0.143428	-0.080187	-0.728847	0.604987	-0.728847	1.8591	1.41059	0.113577	2.47274	0.940949	-0.728847	0.552138	-0.728847	-0.728847	-0.728847	-0.728847	-0.728847	-0.728847	-0.728847	-0.728847
AGK	0.880002	-0.686404	0.339436	1.09712	-0.135796	1.26315	0.651439	-0.0286724	1.48596	0.316207	-0.0648909	1.12344	0.84714	-0.920042	-2.121	-0.439185	-0.982174	-0.903116	-0.0543391	-1.66827
SSBP1	-0.761319	-1.00059	0.23005	0.90547	-1.08644	1.01623	0.29388	0.19574	2.03234	-0.568904	-0.584221	0.355352	1.40582	-1.30824	-1.28091	0.42326	-0.60794	0.55373	1.13439	-1.34771
TAS2R6	0.39931	1.07997	1.68437	2.46637	-0.652931	0.58173	0.762239	-0.652931	1.51412	-0.652931	-0.652931	-0.652931	-0.652931	-0.652931	-0.652931	-0.652931	-0.652931	-0.652931	-0.652931	-0.652931
TAS2R5	1.17458	-0.626798	0.565762	-0.172249	-0.626798	1.287	2.63208	-0.626798	-0.626798	1.46848	-0.626798	-0.626798	1.19271	-0.626798	-0.626798	-0.626798	-0.626798	-0.626798	-0.626798	-0.626798
EPHB6	-0.0427101	-0.08493	0.241581	-0.329394	1.08421	-0.0454604	-0.244979	-0.630749	-0.0626131	-0.33449	-0.0746019	-0.482704	0.00624711	1.90797	-1.44551	-1.16518	2.70003	0.79698	-1.22298	-0.570715
TRPV6	-0.27314	-0.28867	-0.267238	-0.274821	-0.28867	-0.28867	-0.28867	-0.256296	-0.229821	-0.28867	-0.28867	-0.28867	0.977011	-0.28867	-0.28867	-0.28867	-0.28867	4.07702	-0.28867	-0.28867
GSTK1	-0.930464	-0.110901	-0.791434	-0.895043	-0.119478	-0.947653	-1.37266	-1.39775	-0.201522	0.206259	-1.01138	-0.520193	0.650486	0.251391	0.475117	0.908195	1.01519	1.15516	1.98111	1.65558
AC073342.12	0.429823	-0.898484	1.01889	-0.472187	-0.898484	0.400929	-0.011115	1.19634	-0.451454	-0.898484	0.686302	-0.898484	0.576144	-0.898484	0.585417	2.82721	-0.898484	0.401571	-0.898484	-0.898484
TMEM139	-0.534483	-0.53068	-0.535938	-0.551615	-0.557216	-0.510349	-0.473858	-0.516027	0.999943	-0.472202	-0.548503	-0.556683	0.909137	-0.513514	-0.53642	1.42845	-0.537725	1.65526	2.87353	-0.491105
CASP2	-0.437749	-0.835711	0.0355854	0.446558	-0.109688	1.99806	1.60891	-0.0785356	0.485492	-1.30211	1.1049	1.34949	-0.308853	-1.26622	-0.504616	-0.861159	0.955759	0.0499529	-1.08887	-1.2412
RN7SL481P	0.243016	-0.240571	-0.294398	0.191327	0.054624	1.66351	0.819276	-0.712978	-0.242919	0.889049	1.11853	2.1814	-1.06188	-0.334682	-1.06188	1.03608	-1.06188	-1.06188	-1.06188	-1.06188
HINT1P1	-0.28902	-0.87375	0.70455	0.393164	-1.20684	-0.443578	0.953325	-0.189426	1.62437	0.639198	0.0291474	0.442107	-0.18796	0.566084	-1.683	-0.597045	-1.06668	1.30785	1.56051	-1.683
CLCN1	-0.312635	-0.443778	-0.443778	-0.30624	-0.248156	-0.443778	-0.18538	-0.443778	0.155439	0.0843072	-0.443778	0.358182	-0.0774713	-0.443778	-0.443778	-0.443778	1.03083	-0.443778	-0.443778	3.9389
FAM131B	-0.562163	-0.218232	-0.443319	-0.539218	-0.00360691	-0.664143	-0.772089	-0.289298	-0.772089	1.61199	0.26586	-0.566581	-0.393759	2.09701	-0.772089	-0.772089	2.47935	-0.772089	0.969598	0.116959
RP11-563K23.1	-0.820144	0.61524	0.209708	-0.534401	-0.0121138	-0.820144	-0.365831	-0.394903	-0.820144	0.334282	-0.820144	-0.820144	-0.820144	-0.820144	2.3845	2.33219	0.50258	0.640762	0.849141	-0.820144
AC093673.5	-0.756077	2.09615	-0.644451	-0.78078	0.831691	-0.87222	-0.482127	-0.480118	-0.645758	-0.619538	1.05402	0.905355	-1.00616	-0.971982	-0.50166	-0.780183	2.07887	0.821775	0.740321	0.0128758
ZYX	-1.07395	0.825804	-1.18172	-1.21338	0.80411	-1.1622	-1.1955	-1.04622	-0.68372	-0.241116	0.623064	0.282884	-0.78017	0.718168	0.907278	1.05135	1.11146	1.39076	-0.613932	1.47702
EPHA1	-0.447708	-0.455551	-0.472728	-0.441203	-0.44572	-0.422264	-0.472728	-0.41023	0.222124	-0.472728	-0.472728	-0.390467	2.63365	-0.472728	-0.472728	-0.354274	-0.382296	2.25233	1.9507	-0.472728
EPHA1-AS1	-0.451406	-0.499726	-0.295589	-0.476923	-0.343295	-0.583313	-0.53717	-0.583313	-0.283722	-0.583313	-0.291143	-0.51943	-0.405481	-0.196999	0.137576	3.43555	-0.254146	0.368117	0.360103	2.00362
AC073264.6	-0.394366	-0.394366	-0.394366	-0.394366	0.0943367	-0.394366	-0.394366	0.53371	-0.394366	-0.394366	3.03637	-0.394366	-0.394366	-0.394366	2.64543	-0.394366	-0.394366	-0.394366	-0.394366	-0.394366
FAM115B	-0.457233	0.363152	-0.457233	0.734662	-0.457233	0.294708	-0.457233	-0.457233	0.589993	-0.457233	0.596317	3.82243	-0.457233	-0.457233	-0.457233	-0.457233	-0.457233	-0.457233	-0.457233	-0.457233
FAM115C	-0.286401	-0.289965	-0.347345	-0.374381	0.0217436	-0.367715	-0.372341	-0.333089	-0.338616	-0.196499	0.125487	-0.419032	-0.419032	0.0391482	4.14259	-0.419032	-0.183003	0.44994	-0.21818	-0.214277
RP11-61L23.2	-0.257636	-0.359788	-0.293264	-0.392315	0.0150003	-0.446946	-0.448817	-0.017093	-0.324752	-0.0479538	-0.256208	-0.201138	-0.358188	-0.306886	3.58391	-0.535077	-0.535077	1.98744	-0.270132	-0.535077
FAM115A	0.651107	-0.597799	0.0221968	0.226539	-0.087116	0.333695	0.251729	0.444851	0.0267969	-0.279803	0.291272	-0.329958	0.926469	-0.266289	-0.084763	-0.800758	0.718452	-0.150313	2.04975	-3.34605
AC004889.1	1.04942	-0.0515559	1.58533	-0.134001	-0.741263	0.754509	-0.352385	0.00378946	-0.741263	-0.741263	-0.223934	-0.19881	1.54859	-0.741263	-0.741263	-0.741263	-0.741263	-0.741263	2.69042	-0.741263
ARHGEF35	-0.599673	-0.455403	-0.131199	-0.0017056	-0.487259	0.336459	0.339409	-0.29084	0.284067	-0.540891	-0.147553	-0.207364	3.00625	-0.770152	-0.889983	-0.646242	-0.742979	2.15899	0.714874	-0.928805
RP4-545C24.1	-0.793626	0.412113	-0.551828	-0.600361	0.40111	-0.914388	-0.214118	-0.690911	0.45111	-0.770072	1.08352	-0.124235	0.717616	-0.375587	-0.507912	-1.25022	1.52122	2.92595	0.0975014	-0.816889
OR2A20P	-0.110742	-0.486805	1.30311	-0.486805	-0.486805	-0.486805	-0.486805	-0.486805	-0.486805	1.82978	1.35639	2.92354	-0.486805	-0.486805	-0.486805	-0.486805	-0.486805	-0.486805	-0.486805	-0.486805
OR2A1-AS1	-0.74193	0.521844	-0.187374	-0.703791	0.403065	-0.373977	-0.392392	-0.386619	0.563062	-0.718943	0.736809	0.439706	2.89071	-0.415235	-1.08779	-1.12033	0.190161	1.19091	0.7629	-1.57078
ARHGEF34P	-0.500025	-0.339218	-0.0962343	-0.309702	-0.752039	0.313522	0.0403469	-0.363135	1.16438	-0.167528	-0.205807	-0.568586	3.04281	-0.82446	-1.05929	-0.0189198	-1.05929	1.13221	1.37061	-0.799643
OR2A9P	-0.922427	0.36286	-0.0969576	-0.902796	0.135898	-0.349756	-0.850245	-0.468777	0.698493	-0.314502	0.766163	0.438613	1.52768	-0.0868462	-1.21644	-0.649862	-0.160843	0.582899	2.87463	-1.36778
ARHGEF5	-0.434389	-0.50783	-0.00172475	-0.259177	-0.55834	0.180532	-0.200525	-0.193149	0.692148	-0.754822	-0.322926	-0.0633695	2.62612	-0.648826	-1.00305	-0.229288	-0.697438	2.42871	1.00922	-1.06187
RP4-545C24.5	-0.278178	-0.278178	-0.278178	-0.278178	-0.278178	-0.278178	-0.278178	-0.278178	-0.278178	-0.278178	-0.278178	0.911269	-0.278178	-0.278178	-0.278178	-0.278178	-0.278178	-0.278178	-0.278178	4.09594
TPK1	-0.352498	2.78266	-0.177644	-0.470631	-0.551204	-0.359331	-0.210924	-0.137039	-0.0880856	0.0138926	1.71667	1.7963	-0.425573	-0.67971	-0.686922	-0.624644	-0.855962	-0.802715	-0.753587	0.866941
EEF1A1P10	2.35036	-0.552866	0.0747941	0.536145	-0.552866	0.71165	-0.552866	-0.552866	-0.552866	2.28471	1.78246	-0.552866	-0.552866	-0.552866	-0.552866	-0.552866	-0.552866	-0.552866	-0.552866	-0.552866
AC073310.4	-0.368741	-0.368741	-0.368741	0.0761203	0.623534	0.403273	0.397676	4.03052	-0.368741	-0.368741	-0.368741	-0.368741	-0.368741	-0.368741	-0.368741	-0.368741	-0.368741	-0.368741	-0.368741	-0.368741
RN7SL207P	1.96928	-0.00780999	1.13819	0.270527	-0.81165	-0.256487	1.56946	-0.290058	-0.81165	-0.81165	0.180591	-0.81165	-0.0218321	-0.81165	-0.81165	-0.81165	-0.81165	2.20972	0.54326	-0.81165
CNTNAP2	1.07801	2.66334	-0.757851	0.115948	0.505115	0.163892	0.427659	-0.663452	-0.623273	-0.144608	0.716467	2.02577	-0.5448	-0.80189	-0.95469	-0.89793	-0.326375	-0.662011	-0.383462	-0.935862
DUTP3	1.30809	0.158247	-0.748591	-0.485699	0.894434	0.16935	-0.748591	-0.280429	-0.748591	-0.748591	0.4255	2.43225	-0.748591	-0.748591	-0.748591	-0.748591	-0.748591	-0.748591	1.03327	1.83091
AC005518.2	-0.186318	3.36486	-0.583275	0.285413	0.672737	-0.0597275	1.11681	-0.583275	-0.583275	-0.583275	0.632899	1.17262	-0.583275	-0.583275	-0.583275	-0.583275	-0.583275	-0.583275	-0.583275	-0.583275
RN7SL456P	1.54144	2.92615	-0.207701	0.16723	1.1842	-0.125245	-0.407328	-0.222249	-0.648094	0.165113	-0.648094	1.45932	-0.648094	-0.648094	-0.648094	-0.648094	-0.648094	-0.648094	-0.648094	-0.648094
U3.36	0.26762	3.71081	-0.386912	0.708466	1.5037	-0.386912	-0.386912	-0.386912	-0.386912	-0.386912	-0.386912	-0.386912	-0.386912	-0.386912	-0.386912	-0.386912	-0.386912	-0.386912	-0.386912	-0.386912
AC005229.7	0.365073	0.971185	0.50663	0.261354	-0.407193	-1.05984	0.975263	-0.251235	-0.51248	-1.05984	2.18986	0.645447	1.57102	-1.05984	-1.05984	-1.05984	-1.05984	-1.05984	0.509772	0.594156
RP5-1136G13.2	-0.751644	-0.970834	-0.0205586	0.870239	-1.06132	1.58579	1.38995	0.695466	1.26961	-0.354613	-0.120698	0.58413	0.100704	-1.55939	-0.259281	1.52774	-1.01482	0.0639771	-0.371458	-1.603
CUL1	0.287413	0.149979	0.416791	0.610051	-0.65699	1.46764	1.21874	0.517693	0.142708	0.844648	1.25746	0.756013	-0.153206	-0.89695	-1.67064	0.287948	-0.479427	-0.72984	-0.984821	-2.38521
EZH2	-0.507427	-0.763989	-0.233311	0.0186861	-0.853883	1.11988	2.08422	1.42278	0.0345455	-0.907695	2.23004	0.486336	0.339464	-0.869104	-0.364039	-1.25345	-0.54617	-0.237914	-0.786408	-0.412564
RNY4	-0.438649	-0.691476	-0.113582	-0.691476	-0.691476	-0.315232	-0.691476	-0.691476	0.848402	0.774155	0.0307659	-0.691476	0.353169	1.89381	-0.691476	-0.691476	-0.691476	-0.691476	1.12	2.76193
RNY3	-0.234788	-0.575184	-0.218042	-0.228977	0.388765	-0.312757	-0.575184	-0.30499	-0.0308892	-0.575184	-0.575184	1.28554	-0.575184	0.363482	-0.575184	3.60439	0.864919	-0.575184	-0.575184	-0.575184
PDIA4	-0.800638	-0.356881	-1.5777	-0.248139	-0.154892	0.292295	-0.21261	-0.158876	1.91974	0.939524	0.893019	0.725146	0.942466	0.178163	-1.44486	0.0426041	-0.347357	-0.659849	1.75277	-1.72393
COX6B1P1	-0.229668	0.126027	-0.264979	-0.138685	-1.1492	0.262202	-0.199586	-0.712825	0.788001	0.00450207	-0.0930228	0.187341	0.266758	-1.38351	-0.085039	2.02689	2.80721	-0.436768	-0.392146	-1.38351
ZNF786	1.5248	-0.866572	1.13045	1.26151	-1.30018	0.851584	0.0956018	0.991501	0.892934	1.19704	-1.13775	-1.03412	0.61055	-0.586161	-0.834157	0.490172	-1.33303	-0.337311	-0.490287	-1.12657
ZNF425	0.60826	-0.710798	0.437891	0.0868542	-0.393491	-0.0919353	-0.40094	-0.174204	0.632957	1.20005	-1.13685	-0.968791	0.603294	-0.241429	-1.09715	3.07916	-0.353916	0.156234	0.242534	-1.47773
RN7SL521P	0.463193	-0.195858	0.292406	0.302206	-0.283951	-0.232843	-0.2	3.3518	1.06933	0.992	-0.960066	-0.960066	-0.382823	-0.160169	-0.960066	-0.960066	-0.344128	-0.186116	0.315276	-0.960066
ZNF398	-0.662069	-0.999299	-0.548709	-0.648546	0.113185	0.395028	-0.707885	-0.144056	0.140628	-0.115227	-0.35999	-1.37565	1.00887	0.691884	0.584542	2.81968	-1.65904	1.01715	0.682335	-0.232836
RP4-800G7.1	1.7529	1.43622	1.60121	0.825852	-0.747686	0.143846	1.61551	-0.747686	0.74821	-0.747686	-0.747686	0.848488	-0.747686	-0.747686	-0.747686	-0.747686	-0.747686	-0.747686	-0.747686	-0.747686
ZNF282	0.0474305	-0.253805	-0.315288	-0.49551	-0.206635	-0.131005	0.243075	0.02287	0.0760747	0.594819	-0.385135	-0.419423	-0.0820589	0.9572	3.449	0.341396	-1.32569	-1.14601	0.322893	-1.29419
ZNF212	1.01372	-0.542647	0.814312	0.760355	-1.03586	0.957491	1.12249	1.48128	0.785625	-0.296247	0.470598	-0.736102	0.473861	-0.540425	-1.61051	0.545883	-1.25637	-0.892244	0.381163	-1.89637
ZNF783	0.00478127	-0.113724	-0.00807814	1.12561	2.01431	0.157881	-0.954365	-0.637635	1.30202	1.62806	-1.54979	0.00915113	0.0448586	-0.50738	1.25344	-0.368424	-1.36633	-0.204255	-1.02202	-0.808118
RP4-800G7.2	0.205737	-0.857688	1.13804	2.43067	-1.02533	1.07536	0.253998	0.590776	0.528527	0.705391	-0.521877	-1.02533	0.835835	-1.02533	-1.02533	-1.02533	-1.02533	0.278525	0.51401	-1.02533
NPM1P12	-0.0557722	0.319462	1.59544	1.68127	0.258893	0.406907	-0.903566	-0.166852	0.97921	-0.654818	-0.0210172	0.369862	1.75028	-0.376467	-1.33067	-1.33067	0.628177	-0.48834	-1.33067	-1.33067
AC004941.3	0.0495517	1.32513	0.813555	0.443514	-0.626406	-0.626406	1.02917	2.53868	-0.626406	-0.626406	1.94368	-0.626406	-0.626406	-0.626406	-0.626406	-0.626406	-0.626406	-0.626406	-0.626406	-0.626406
RP11-143I21.1	1.59668	-0.760051	0.150538	1.65199	-0.760051	0.130698	0.738598	0.375649	-0.760051	2.39798	-0.760051	0.556076	0.762349	-0.760051	-0.760051	-0.760051	-0.760051	-0.760051	-0.760051	-0.760051
ZNF777	1.11493	-0.787684	0.564534	0.644803	0.47575	0.83628	-1.13279	0.349609	1.58727	-1.62191	0.339114	-0.661402	1.95041	-1.16057	-1.14252	-0.573032	-0.551	0.458379	0.299819	-0.989983
ZNF746	-0.146995	-0.479637	0.00586403	-0.462252	0.177239	-0.197367	-0.244754	0.413203	0.448074	-0.779619	-0.0221994	-0.700339	-0.0259623	-0.2459	-0.588823	0.382783	-1.17077	-0.483459	0.287848	3.83307
ZNF767	0.874457	-0.42049	1.09986	0.372438	-0.997158	0.941254	0.576853	1.60753	0.716105	0.0463234	0.28067	-0.59646	0.439811	-0.942796	-1.71634	1.19178	-1.81669	0.207118	-0.466326	-1.39795
KRBA1	1.07217	-0.00652364	0.967203	0.407453	-0.291479	1.54483	1.76844	0.637123	-0.112731	-0.664299	1.266	0.744032	-0.611044	-1.07339	-1.08718	-1.46038	-0.107284	-1.39175	-0.978392	-0.622803
ZNF467	-0.227794	0.115857	-0.168729	-0.50188	-0.330944	-0.664454	-0.938597	-0.9615	0.338351	-0.448681	-0.803221	-0.69808	0.864278	-0.738931	3.21634	1.3791	-0.484691	-0.115328	0.149465	1.01943
SSPO	0.98276	-0.168878	0.532563	-0.605426	-0.284565	0.732537	-0.184417	-0.221166	0.0576368	-0.0734137	-1.11614	-0.586658	-0.344822	-0.286277	-0.722251	2.82003	-1.11614	1.95569	-0.254925	-1.11614
ZNF862	0.323833	0.0517029	-0.824527	0.388573	-0.347656	-1.51953	-0.910501	-0.208735	0.309319	0.690179	-1.15665	-0.233971	1.30003	-1.82935	1.26349	0.0358564	0.550458	0.72348	-0.77986	2.17386
RP4-751H13.7	-0.471177	-0.471177	-0.471177	-0.471177	-0.471177	1.02643	-0.471177	-0.471177	0.663259	1.3155	0.583116	-0.471177	-0.471177	-0.471177	-0.471177	-0.471177	-0.471177	3.47935	-0.471177	-0.471177
ATP6V0E2-AS1	-0.63417	-0.839612	-0.772213	0.0863326	1.06941	1.56502	0.247337	-0.0195251	0.0623173	2.63503	0.86769	0.25979	-0.504092	0.637088	-0.318876	-0.632611	-1.38371	-0.00567747	-0.935833	-1.38371
ATP6V0E2	0.936932	-1.33251	0.0557889	1.18647	-1.45982	1.10893	0.638486	-0.122387	0.629345	1.89044	-0.797202	-1.08397	1.08271	0.563647	-1.23142	-0.059266	-1.32145	-0.115716	0.184854	-0.753858
RP11-445N20.3	-0.620055	-0.620055	-0.620055	-0.480839	-0.351863	0.00636534	-0.0858573	-0.248333	1.84986	-0.620055	-0.620055	-0.620055	2.86779	0.419187	-0.620055	-0.620055	1.57886	-0.620055	0.64539	-0.620055
ACTR3C	-0.233811	-0.199822	-0.287622	0.0490006	-1.06445	0.106696	-0.0718591	-0.487615	0.407251	-0.106232	-0.493669	-0.607966	1.46045	-0.926847	-0.644142	-0.276518	-0.960395	3.33909	-0.0433342	1.04179
LRRC61	1.24638	-0.657137	0.998353	1.18255	-1.24382	1.05755	1.001	0.809644	0.716376	-0.509639	-0.795138	-0.631488	0.859445	-1.29556	-1.3789	-0.0845307	-1.14001	-0.0862435	1.17114	-1.21999
ZBED6CL	0.95493	-0.816534	1.27925	1.32121	-0.535483	0.699617	1.0484	1.23075	1.37308	-0.686282	-0.93722	-0.716851	0.665316	-0.682143	-1.34991	0.532198	-1.34991	-0.414735	-0.265777	-1.34991
RARRES2	-0.729093	0.877036	-0.606889	-0.513903	0.566512	-0.225464	0.0905294	-0.2896	-0.676255	2.49681	1.77441	1.14716	-0.86263	1.06543	-0.957688	-0.0113843	-0.431506	-0.918657	-0.827497	-0.967312
RP4-584D14.7	-0.0697955	1.53468	-0.0926442	-0.211546	-0.104787	-0.0638046	-0.137672	-0.456407	-0.456407	3.75383	0.412213	-0.456407	-0.456407	-0.456407	-0.456407	-0.456407	-0.456407	-0.456407	-0.456407	-0.456407
REPIN1	0.688332	-1.08682	0.0900105	0.327805	-1.21325	0.121851	-0.237923	0.284488	1.32235	-0.70388	-1.22901	-1.01258	1.29167	-1.37212	1.11282	0.979246	-1.3585	0.401072	1.74573	-0.151276
ZNF775	-0.537764	-0.423436	-0.647642	-0.497343	0.440297	-0.792946	-0.882676	-0.704051	0.994923	-0.0872953	-0.519008	-0.355478	1.55814	0.13971	1.60862	0.90151	-1.19152	-0.278158	2.40024	-1.12612
LINC00996	-0.216867	-0.228654	-0.228654	-0.228654	-0.228654	-0.228654	-0.211455	-0.228654	-0.188099	-0.228654	-0.228654	-0.228654	-0.228654	-0.228654	-0.228654	-0.228654	-0.228654	-0.228654	-0.202047	4.24827
GIMAP8	-0.28723	-0.293003	-0.293003	-0.293003	-0.276668	-0.293003	-0.279073	-0.293003	-0.278009	-0.293003	-0.293003	-0.293003	-0.293003	-0.293003	3.99785	-0.293003	-0.293003	-0.293003	-0.293003	1.22517
GIMAP7	-0.279138	-0.28036	-0.280082	-0.282026	-0.27685	-0.279122	-0.282026	-0.282026	-0.282026	-0.282026	-0.282026	-0.282026	-0.2737	-0.282026	4.09445	-0.282026	-0.282026	-0.282026	-0.238899	0.915987
GIMAP4	-0.325416	-0.321426	-0.32503	-0.323937	-0.31862	-0.324911	-0.32095	-0.328278	-0.307686	-0.328278	-0.328278	-0.320211	-0.31414	-0.328278	3.30687	-0.328278	-0.328278	-0.328278	-0.295955	2.48936
GIMAP6	-0.285844	-0.28936	-0.28936	-0.284163	-0.28936	-0.277983	-0.28936	-0.28936	-0.28936	-0.26678	-0.28936	-0.28936	-0.28936	-0.28936	4.04041	-0.262507	-0.28936	-0.28936	-0.28936	1.09855
GIMAP2	-0.364784	-0.353849	-0.365935	-0.369444	-0.186113	-0.36005	-0.369444	-0.34404	-0.34753	-0.161322	-0.228148	-0.305101	-0.369444	-0.233187	3.3891	-0.369444	-0.322351	-0.369444	-0.334728	2.36526
GIMAP1	-0.319377	-0.31586	-0.315066	-0.309089	-0.30084	-0.303113	-0.319699	-0.318168	-0.312671	-0.313875	-0.306558	-0.31646	-0.30889	-0.30823	3.60746	-0.322643	-0.322643	-0.322643	-0.322643	2.05101
GIMAP5	-0.292625	-0.310188	-0.302148	-0.290606	-0.308103	-0.265342	-0.251593	-0.262987	-0.305509	-0.314437	-0.314437	-0.314437	-0.261111	-0.29449	3.96124	-0.314437	-0.27487	-0.314437	-0.292231	1.32274
TMEM176B	-0.324231	-0.575331	-0.514188	-0.46509	-0.565755	-0.469599	-0.512062	-0.504754	-0.326984	0.876141	-0.423551	-0.579911	-0.139861	0.524012	-0.498613	0.481022	-0.564432	0.946248	3.69378	-0.0568423
TMEM176A	-0.309371	-0.605045	-0.301029	-0.204742	-0.521524	-0.182173	-0.290474	-0.479127	-0.349284	0.248811	-0.480702	-0.576846	0.0475143	0.601954	-0.608571	-0.0989286	-0.573644	1.03267	3.85448	-0.203968
AOC1	-0.266973	-0.266973	-0.258652	-0.259031	-0.266973	-0.249345	-0.266973	-0.266973	-0.184601	-0.266973	-0.266973	-0.266973	0.318907	-0.266973	-0.266973	-0.266973	-0.266973	4.21198	-0.214514	-0.161066
KCNH2	0.259297	-0.473283	0.0946335	0.0410157	-0.185091	0.0159539	-0.0711378	-0.0207701	0.690213	0.0431565	-0.454857	-0.493846	-0.51215	-0.379852	-0.5463	4.00181	-0.501276	-0.491446	-0.490801	-0.525269
NOS3	-0.349275	-0.33144	-0.332472	-0.312942	0.381424	-0.309224	-0.314695	-0.308006	-0.0559013	-0.069685	-0.155642	-0.348086	-0.396199	0.22845	4.15775	-0.300189	-0.15546	-0.396199	-0.361545	-0.270666
ATG9B	1.00845	-0.601712	0.295959	0.531288	-0.185163	1.80711	1.8006	0.991328	0.766397	-0.641872	-0.848607	-0.834899	-0.581856	0.0305032	-0.2146	-1.41948	-1.41948	-1.41948	-0.00223608	0.937751
ABCB8	-1.11183	-0.108045	-0.608793	-0.577611	0.475536	-0.557096	0.0562256	1.15434	0.811062	1.42535	1.22066	0.589989	-0.949397	0.64263	-1.39954	0.786793	1.06124	-2.32204	-0.474036	-0.115451
ASIC3	0.457977	0.918367	0.874129	-0.329229	-0.202286	-0.579734	1.88959	-0.234242	0.858429	1.35118	-0.546821	0.320673	-1.1464	1.14049	-1.1464	-1.1464	0.959884	-1.1464	-1.1464	-1.1464
CDK5	-0.0795382	0.961468	0.881288	0.424915	0.181232	-0.0160233	-0.869445	0.539303	-0.553359	0.339976	-0.097351	0.834517	0.26586	0.216656	-1.70592	-2.13599	-0.624511	-1.34866	2.1756	0.609979
SLC4A2	0.0543504	-0.186093	-0.0454248	0.148716	-1.20386	1.27971	0.777909	0.903148	0.641297	1.41315	0.283299	0.213819	1.53247	-1.47949	0.187696	-0.446859	-0.856958	-1.37039	0.261416	-2.10791
RP11-148K1.12	0.33562	-0.488689	0.951398	-0.488689	1.53342	1.28567	-0.488689	-0.488689	-0.488689	3.22423	-0.488689	-0.488689	-0.488689	-0.488689	-0.488689	-0.488689	-0.488689	-0.488689	-0.488689	-0.488689
FASTK	-0.400796	-0.169729	-0.379366	-0.534305	0.0840691	-0.58583	-0.407203	-0.328004	0.340674	2.13832	0.226873	-0.184528	-0.319852	2.35039	-1.84889	0.650084	-0.617572	0.55538	0.869204	-1.43892
TMUB1	-0.3886	-0.542979	-0.632156	-0.641178	-1.0936	-0.397647	-0.0246058	-0.5996	0.52357	-0.845579	-0.763743	-0.141669	0.622264	-0.393548	-0.623099	3.22816	-0.213288	1.31237	0.889838	0.725092
AGAP3	-0.183979	-0.429372	-0.527656	-0.495538	0.0625775	0.308207	-0.274996	-0.403128	0.110438	0.561247	-0.159091	0.14787	-1.03279	0.181511	3.23391	0.764861	-0.40863	-1.5324	-1.16265	1.23962
ABCF2	0.0306972	-0.718685	0.44848	1.02877	-0.907878	1.05832	1.02281	1.31691	0.320647	0.102509	0.937346	1.54626	0.780177	-1.18965	-0.433236	-1.46296	-0.923875	-0.914002	-0.318304	-1.72434
CHPF2	0.433135	0.373915	0.0104289	-0.109657	-0.0456113	-0.198515	-0.23839	-0.977662	-0.196136	2.97898	-0.323621	0.399473	0.0345818	2.1799	-0.664101	-1.14327	-0.597716	-1.09677	-0.536873	-0.282095
SMARCD3	0.134314	0.526185	0.341177	0.238314	1.58732	-0.0782949	-0.098197	-0.113436	-0.0750117	0.80752	-0.291954	-0.125135	-1.0339	1.45726	-1.61983	0.677427	1.67803	-1.43439	-0.674288	-1.90311
RP4-548D19.3	-0.101151	0.399089	1.42911	0.309227	-0.556855	-0.405632	0.743149	0.277237	0.35596	-0.886583	-0.290763	-1.5131	-1.22322	2.53232	-1.02956	0.00839367	0.391345	0.932998	0.141131	-1.5131
NUB1	0.942755	-0.133588	0.926505	1.18882	-0.745579	0.733453	1.07739	0.666828	0.944181	-0.0479843	0.280743	0.406823	-0.00157972	-0.89198	-1.76017	0.998562	-1.13882	-0.2178	-1.096	-2.13256
WDR86	-0.947967	-0.208064	-0.522994	-0.74154	0.892359	-0.319318	-0.459379	-0.520084	3.07541	-0.642027	-0.384112	-0.267005	0.501538	-0.354538	0.0682231	-0.992517	1.37243	0.664084	0.905461	-1.11996
WDR86-AS1	-0.712195	-0.313655	-0.321696	-0.623818	-0.130819	-0.272994	-0.370024	0.243115	2.13673	-0.720677	-0.380002	-0.535443	-0.435471	-0.42282	3.14074	-0.83282	0.323092	0.0908332	0.793393	-0.65547
CRYGN	-0.425806	-0.393966	-0.143828	-0.215608	-0.307645	0.104824	0.314937	0.719957	4.00134	-0.285535	-0.317786	-0.328524	-0.315916	-0.40106	-0.373493	-0.505151	-0.505151	-0.505151	0.388706	-0.505151
RN7SL76P	-0.285541	0.423301	-0.816246	0.0248088	-1.09306	-0.0915263	0.68537	0.130656	1.64409	-0.144723	2.05133	0.406492	-0.222037	-1.81788	0.434327	0.0938942	-2.29222	0.0646547	0.126535	0.677775
RHEB	-0.968729	-0.305375	-0.917094	-0.564249	-1.06357	0.0885966	1.42463	1.27017	0.713743	2.76799e-05	2.55	0.21312	-0.346135	-0.977419	-0.838815	1.38041	-0.520927	0.238873	-0.623644	-0.753607
ETF1P2	0.455064	0.0321295	-0.0375833	0.263406	-1.13114	-0.14839	1.45941	0.545848	-0.0674525	1.03383	0.061095	-0.730062	-0.790745	-1.24141	-1.24754	2.08484	-0.327509	0.0479965	1.47668	-1.73846
PRKAG2	0.414193	-1.20787	0.251767	0.147802	-1.21017	0.0963927	0.214421	0.0898754	0.951361	-1.14255	-1.31633	-1.08628	2.00143	-0.552771	0.0306864	-0.892061	-0.61887	1.68536	1.02584	1.11777
PRKAG2-AS1	-0.535	-0.62601	-0.287144	-0.298124	-0.575226	0.0698753	-0.326829	-0.653134	-0.382768	-0.58587	-0.409533	-0.584071	0.108553	-0.201832	-0.210399	-0.517267	-0.444772	2.7744	1.05735	2.62779
GALNT11	-0.120192	-0.730388	-0.411881	-0.236014	0.0496404	-0.156277	-0.625502	-0.832978	-0.322599	0.512556	-0.747823	-0.358869	2.67123	0.364823	-0.372786	-0.00891817	-0.323997	0.358547	2.59314	-1.30171
RP5-981O7.2	0.189489	-0.59238	1.49447	0.450719	0.0656906	1.12619	-0.59238	1.43706	-0.59238	-0.59238	-0.59238	-0.59238	-0.59238	-0.59238	2.93732	-0.59238	-0.59238	-0.59238	-0.59238	-0.59238
KMT2C	0.114968	0.101482	0.0331932	-0.485173	-0.126675	-0.748596	-0.72002	-0.388423	0.0938658	-0.714036	-0.362858	-0.880255	-0.319288	-0.12912	1.0667	2.2729	-1.07313	0.543005	-0.972075	2.69353
SEPT7P6	-0.287266	0.219218	-0.308146	-0.0879431	0.421913	0.0698603	0.0949184	0.655248	-0.609519	2.67753	1.6804	-0.213867	-0.972057	0.704424	-1.11147	0.172204	0.607197	-1.04824	-1.41033	-1.25407
FABP5P3	0.340196	-0.653943	1.74883	0.434966	0.429413	0.0881878	0.594988	1.19915	0.542784	-0.204307	1.02534	-0.0761226	1.27555	-0.849887	-0.543564	-0.431069	-1.72577	0.256803	-1.72577	-1.72577
LINC01003	-0.174753	-0.607667	-0.310812	0.111198	-0.695477	-0.465987	-0.6399	-0.193879	0.939168	-0.740502	-0.51106	-0.76041	0.245142	-0.48267	0.0553753	3.77951	-0.457749	0.278126	0.261856	0.370489
AC104843.4	0.157062	-0.493082	-0.493082	-0.493082	-0.493082	0.092009	-0.493082	-0.493082	-0.493082	2.98582	0.57631	-0.493082	0.669705	-0.493082	-0.493082	-0.493082	-0.493082	-0.493082	2.42225	-0.493082
AC104843.3	-0.479148	-0.391869	0.367558	0.766901	-0.192257	-0.132442	0.475684	0.663277	-0.806192	-1.19602	-1.61486	-0.110778	0.604995	-0.678227	-0.763516	-0.454008	-1.11201	1.2263	2.54399	1.28262
XRCC2	-0.651906	-0.73526	-0.472617	-0.104347	-0.742313	2.23388	2.62065	0.727091	-0.109958	-0.65414	1.10176	0.896394	-0.132349	-0.62424	-0.557666	-0.728654	-0.468171	-0.327401	-0.530135	-0.740617
ACTR3B	0.130246	-0.553595	0.947574	1.30028	-0.296264	1.45045	0.858361	-0.137041	1.59362	-0.344473	-0.960159	-0.085921	1.11288	-1.35965	-1.46646	-0.695181	-0.702367	-0.536371	1.10056	-1.35648
DPP6	0.391853	1.78733	-0.648464	-0.022884	0.936898	-0.208351	-0.350076	-0.320289	-0.331054	1.50672	0.822815	1.60513	-0.992984	-0.676577	-1.07988	1.41857	-0.630843	-1.06564	-1.0513	-1.09098
PAXIP1-AS2	-1.10567	0.600732	-0.417845	-0.892428	0.469784	-0.979076	-0.944081	-0.0610653	-0.569225	1.94411	-0.569323	-0.878413	2.70872	0.741205	0.0934958	-0.492163	-0.0989914	0.604618	0.491675	-0.646053
PAXIP1	-0.693658	-1.36911	-0.0479788	0.173735	-0.717814	1.61307	2.85745	0.208711	0.434634	-0.430922	1.13598	-0.27584	0.615836	-0.479082	-0.289517	-0.767808	-0.569136	0.287404	-0.376582	-1.30937
RP11-5C23.1	-1.22609	0.060088	-0.977946	-0.951217	-0.364032	-1.05255	-1.35304	-0.223514	0.24026	1.29051	-0.455743	-0.935563	1.49343	1.08047	1.86675	-0.201962	-0.409135	0.00736967	1.49408	0.617829
RP11-5C23.2	-0.475449	0.585909	-0.700817	-0.694796	1.90193	-0.780164	-0.432911	1.06517	-0.238387	1.71036	-0.498934	1.16748	1.17967	-0.169814	-1.09132	-1.09132	1.02572	-1.09132	-0.279698	-1.09132
PAXIP1-AS1	0.568873	-0.957112	1.12714	0.515004	-1.06673	0.7459	0.875347	0.572419	1.39893	-0.543674	-0.727655	-0.768383	0.796513	-1.04369	-1.44669	1.62312	-0.811696	-0.0142047	0.718046	-1.56146
AC099552.4	-0.278847	-0.278847	-0.278847	-0.278847	-0.278847	-0.278847	-0.278847	-0.278847	4.18245	-0.278847	-0.278847	-0.278847	0.157344	-0.278847	-0.278847	-0.278847	-0.278847	-0.278847	0.400607	-0.278847
AC144652.1	-0.558198	-1.0026	-0.44806	-0.10347	-0.0600346	0.128329	-0.321786	0.645144	0.774551	-0.828834	-0.596056	-0.656884	2.27132	-1.34505	1.03902	1.67744	-1.34505	-0.720668	0.170568	1.28033
INSIG1	-0.905204	-0.731354	-0.509836	-0.298285	-0.763164	-0.158312	-0.214471	-0.789339	-0.162829	-0.297323	-0.550201	-0.581674	0.290504	0.741282	1.36383	1.68613	-0.653302	0.268425	-0.719885	2.985
CNPY1	0.719228	-0.426469	0.106701	0.163048	-0.426469	-0.169598	-0.426469	-0.0286133	-0.426469	-0.426469	-0.426469	-0.426469	-0.426469	-0.426469	-0.426469	3.91837	-0.426469	-0.426469	0.834956	-0.426469
AC009403.2	1.09527	-0.73922	1.40301	1.13216	-1.28418	0.879508	0.406856	1.04329	0.390195	-0.428051	-0.361699	-1.33799	-0.298988	-0.800694	-1.09811	0.898104	-1.29689	-0.314429	1.63918	-0.927307
RBM33	-0.0625678	-0.798377	0.00542612	-0.615778	-0.647726	-0.624203	-0.54552	-0.468363	0.583657	-1.08994	0.0749882	-0.66647	0.526931	-0.761907	0.490487	3.35491	-0.829979	1.02383	0.399284	0.651311
AC073133.2	-0.274589	-0.861595	0.0643228	0.297172	-0.493146	0.324532	0.00544721	-0.33122	-0.861595	0.710373	-0.861595	0.0325626	-0.223144	-0.861595	1.38793	1.80124	-0.861595	2.72969	-0.861595	-0.861595
AC073133.1	0.373549	-0.615367	0.677068	0.503574	0.50822	-0.615367	-0.615367	0.133891	0.4413	-0.615367	-0.615367	-0.132619	-0.615367	0.648211	-0.615367	3.61584	-0.615367	-0.615367	-0.615367	-0.615367
LINC01006	0.159035	-0.949487	0.785673	0.538913	-0.45515	0.34188	0.433188	0.352918	0.547911	-0.824234	-1.05083	-0.644843	-0.183625	-0.463261	-0.576668	3.12733	-0.996737	1.07899	0.00813662	-1.22914
AC005534.6	0.0807285	-0.346604	0.953046	0.605331	-0.757988	0.591998	0.672117	2.05031	0.66305	0.630651	0.964105	1.40368	-0.526715	-1.22119	-1.22119	-0.154478	-1.22119	-1.22119	-1.22119	-0.723269
C7orf13	0.674603	-0.874471	1.24039	0.896019	-1.08131	0.768564	0.825766	1.40262	1.026	-0.953029	-1.08509	-0.708152	0.404958	-0.798906	-1.31779	1.3695	-0.683402	0.394353	0.0329332	-1.53356
RNF32	-0.366699	-0.31702	0.820743	0.112013	-0.738483	0.340694	1.24368	-0.0260317	0.351561	-0.723151	-0.6407	-0.475569	-1.11376	-1.39291	-0.725236	2.56476	-0.132058	1.87383	0.200639	-0.8563
AC005534.8	-0.598831	-0.598831	1.1083	0.35104	-0.598831	-0.0200821	-0.598831	-0.598831	0.327632	-0.598831	-0.598831	2.20771	1.29432	-0.598831	2.51589	-0.598831	-0.598831	-0.598831	-0.598831	-0.598831
LMBR1	-0.169316	-0.836456	0.312646	0.206108	-1.1496	-0.065991	1.10911	-0.480415	0.841277	-0.632477	-0.836738	-0.877441	0.817081	-0.442357	2.92529	0.80317	-1.05255	0.597431	0.0423128	-1.11108
NOM1	-0.369328	-0.846418	-0.406499	0.492101	-0.778657	1.3984	1.61291	0.736931	0.643861	-1.36947	0.986015	1.43936	0.702651	-1.7448	-0.0234482	0.253652	-0.395291	-0.0706803	-0.695593	-1.56568
MNX1-AS2	2.30212	-0.515213	1.83149	0.242369	-0.515213	-0.515213	1.0901	-0.515213	-0.515213	-0.515213	2.26211	-0.515213	-0.515213	-0.515213	-0.515213	-0.515213	-0.515213	-0.515213	-0.515213	-0.515213
UBE3C	-0.779632	-0.794349	-0.896368	-0.272777	-1.19511	-0.398806	0.784652	-0.106274	0.495665	-0.409055	-0.269176	-0.421406	0.10857	-0.359518	3.50427	0.360202	-0.435779	1.08798	-0.203549	0.200451
RP4-814D15.2	0.595359	-1.11387	0.130772	-0.098733	-0.0414568	-0.297304	1.43235	1.09192	2.23781	0.499592	-0.200181	-0.784118	-0.11384	-1.20009	-1.05472	1.06828	-0.503243	-0.907213	0.869042	-1.61037
RP4-814D15.1	0.352771	-0.221283	0.429376	-0.206061	-1.20131	1.15499	-0.270928	1.00807	-0.0311373	1.60866	1.58949	0.0552884	0.794319	-1.20131	-0.340919	-1.20131	-1.20131	-1.20131	1.28523	-1.20131
RN7SL142P	0.903941	1.18293	0.33492	0.652655	-0.790409	2.02132	1.59787	-0.275792	-0.790409	-0.790409	-0.790409	-0.790409	1.32087	0.955785	-0.790409	-0.790409	-0.790409	-0.790409	-0.790409	-0.790409
DNAJB6	-0.642006	1.83573	-0.717991	-0.679168	0.714013	-1.22005	-1.13837	-0.561439	-1.0656	-0.621939	1.19018	0.554711	-0.119143	-0.712037	1.15167	0.459797	0.560396	1.31868	-1.42376	1.11631
AC006372.4	1.17464	-0.543986	0.713505	0.174552	-0.543986	-0.543986	2.28096	0.544859	-0.543986	-0.543986	-0.543986	2.72729	-0.543986	-0.543986	-0.543986	-0.543986	-0.543986	-0.543986	-0.543986	-0.543986
PTPRN2	0.968749	0.092208	0.136399	0.518976	0.609863	-0.0835885	-0.547165	-0.732025	-0.379232	1.08657	-0.923199	-0.131673	-0.448169	0.0687201	3.18289	-1.63542	-0.327115	-0.291961	-0.0949589	-1.06986
AC005481.5	0.362838	-0.556292	-0.0126003	0.24225	-0.556292	-0.1532	-0.222426	1.44073	2.93182	-0.556292	-0.556292	-0.556292	-0.556292	-0.556292	-0.556292	2.08609	-0.556292	-0.556292	-0.556292	-0.556292
AC011899.9	-0.223607	-0.223607	-0.223607	-0.223607	-0.223607	-0.223607	-0.223607	-0.223607	-0.223607	-0.223607	-0.223607	-0.223607	-0.223607	-0.223607	-0.223607	-0.223607	-0.223607	-0.223607	-0.223607	4.24853
THAP5P1	-0.521508	-0.263474	-0.425889	-0.534798	-0.672207	0.945753	2.89711	1.4318	-0.672207	-0.672207	1.35214	0.31311	-0.672207	-0.672207	-0.672207	-0.672207	-0.0693462	-0.672207	-0.672207	0.924967
NCAPG2	-0.64982	-0.740759	-0.421228	-0.361753	-0.652132	0.779316	2.25218	1.56842	-0.353103	-0.583161	2.51985	0.425836	-0.40974	-0.520476	-0.242854	-0.853265	-0.236563	-0.495367	-0.744218	-0.281168
ESYT2	-1.04869	-0.232334	-0.785244	-0.804492	-0.582513	-0.337418	-0.429327	-0.972238	0.389225	-1.07756	-0.214211	0.063464	0.0449908	-0.225263	2.09029	2.66482	-0.526284	0.422452	0.310567	1.24976
WDR60	0.206926	-0.216583	0.245193	-0.387202	0.190907	-0.73757	-0.74616	-0.275228	1.42389	-0.360729	-0.511248	-0.897081	0.729886	-0.205427	0.446513	1.97064	-0.279626	0.150953	1.77366	-2.52171
LINC00689	-0.67192	-0.16268	-0.641658	-0.643382	1.06589	-0.719804	-0.524602	-0.451879	-0.16633	2.38357	0.0908855	-0.521696	-0.719804	-0.441929	-0.292453	0.135873	2.49113	-0.719804	1.23039	-0.719804
VIPR2	-0.474771	0.194725	-0.588833	-0.575189	0.850248	-0.58052	-0.571677	-0.597802	-0.463388	2.19359	-0.085811	-0.175882	-0.562163	-0.16418	-0.577995	-0.552841	3.05768	-0.53943	0.656706	-0.44247
RPL23AP53	-0.0943042	-1.01666	0.120323	0.596659	-0.2797	2.15005	1.30455	-0.424499	-1.15655	1.64415	-0.438664	0.0791947	-0.916523	-0.964777	1.4384	-0.96806	-1.08903	0.0570453	0.610636	-0.652252
ZNF596	0.201103	-0.530785	0.653843	0.222572	-0.353949	0.0294605	-0.0731851	-0.047566	1.41326	0.572951	-0.687752	-0.883992	1.16331	-0.773331	-0.854888	-0.238505	-1.04429	0.849577	2.41174	-2.02957
RP5-855D21.3	0.801826	-1.00192	1.01028	0.0812297	-0.738524	0.360369	-0.108359	2.64816	1.40492	-0.577518	-0.892284	-0.587496	0.558939	-0.491731	-1.25992	0.9787	-1.22137	0.0907149	-0.426652	-0.629369
RP5-855D21.2	0.605215	-0.418063	0.339032	1.03816	-0.506875	1.87203	-1.14269	1.00347	-0.104402	-1.14269	-0.122376	-0.228904	0.339975	-1.14269	1.36531	-1.14269	1.61302	-1.14269	0.0605077	-1.14269
FBXO25	-0.590662	-0.0291462	-0.896631	-0.65968	-0.590154	-0.809738	-0.734106	-0.951273	0.725825	1.05771	-0.592445	-0.626024	1.18298	0.56403	0.891442	2.09544	0.0255243	1.73199	-0.169477	-1.62561
RP11-91J19.3	-0.451961	-0.0899049	-0.558347	-0.411384	-0.20976	-0.594301	-0.297158	-0.515541	0.0151461	-0.35164	-0.594301	-0.179835	-0.00825518	-0.0491664	3.92665	-0.594301	0.574943	0.720192	0.263229	-0.594301
RP11-91J19.4	0.186983	-0.123786	-0.151456	-0.248192	0.485561	-0.572035	-0.0861573	-0.673392	1.25626	0.333948	-1.34644	-0.781497	-0.0498428	0.355061	-0.255135	2.84202	-0.264024	1.42141	-0.592643	-1.73664
TDRP	-0.412907	-0.14607	-0.519912	-0.445718	-0.418714	-0.618971	-0.498589	-0.754294	-0.147455	-0.52557	-0.431598	-0.379454	0.634654	-0.553712	2.88095	0.316358	-0.779136	1.96363	1.51663	-0.680123
ERICH1	0.0976393	-0.153319	-0.568728	-0.268856	-0.564234	-0.645213	-0.843135	-1.01462	0.49604	-0.412317	-0.483893	-0.696976	0.962586	-0.337514	2.73473	2.15523	-1.13742	-0.254513	0.446848	0.487659
ERICH1-AS1	0.309034	-0.329206	-0.200323	-0.0247074	-0.0629037	0.0152271	-0.329206	-0.329206	-0.329206	0.0664745	-0.329206	-0.329206	-0.329206	-0.329206	-0.329206	-0.329206	-0.329206	-0.329206	-0.329206	4.17687
DLGAP2	2.1993	-0.47495	0.831808	1.00386	-1.01563	1.34209	-0.0414054	0.812141	0.946185	0.512069	-1.01563	-0.609196	0.387985	0.753895	-1.01563	-1.01563	-1.01563	-1.01563	-0.554339	-1.01563
CLN8	0.391683	0.867927	-0.0113825	-0.227296	-0.0986793	-1.07766	-0.62011	-0.841285	-0.467063	-0.121971	-0.738081	0.57049	-0.513982	0.201825	1.42342	-0.173069	-0.820496	0.587483	-1.39118	3.05943
CTD-2336O2.1	0.0945001	-0.0804073	0.456794	-0.146753	0.667829	-1.00374	-1.12589	0.302382	0.959063	1.5079	0.145795	0.0436073	-1.15882	1.3272	-1.4074	1.02163	-1.24846	-1.78324	1.36134	0.066675
ARHGEF10	0.162138	0.0347772	-0.708379	-0.303975	0.463489	-0.029889	0.195766	-0.672581	-0.546205	1.96409	0.0324979	0.186166	-0.604973	1.85359	1.22435	1.38769	-1.05836	-0.475039	-1.34418	-1.76099
KBTBD11-OT1	0.770446	-0.668545	-0.241498	0.318322	-0.570447	-0.0550043	-0.222145	0.119895	0.430606	-0.235122	-0.532306	-0.495907	0.718737	-0.225539	-0.718709	3.74304	-0.719526	-0.637332	0.00804648	-0.787008
RP11-439C15.4	-0.212947	-0.490572	-0.490572	-0.198489	-0.490572	-0.0489917	0.0505029	1.0474	-0.490572	0.0159607	-0.490572	-0.490572	-0.0236376	-0.490572	0.0553506	3.91253	-0.490572	-0.490572	-0.490572	0.308034
KBTBD11	0.473362	-0.833931	-0.357629	0.254206	-0.797811	-0.147697	-0.208857	-0.191621	1.32451	-0.522657	-0.804047	-0.786925	0.735178	-0.226121	0.411715	3.045	-0.965704	-0.870979	1.24031	-0.770304
RP11-439C15.5	2.27473	-0.58989	0.304462	0.81376	-0.58989	-0.267488	-0.58989	-0.58989	1.49258	-0.58989	-0.58989	-0.58989	0.632259	-0.58989	-0.58989	-0.58989	-0.58989	-0.58989	2.41827	-0.58989
RP11-134O21.1	0.34659	1.96986	-0.291515	-0.380195	1.13288	-0.460308	-0.283769	-0.170424	-0.821455	-0.418195	1.7887	0.851376	0.739633	-0.855693	-0.494416	-1.02941	-0.121993	-1.27855	1.32603	-1.54914
CSMD1	0.642682	-0.56222	-0.0810402	0.337548	-0.457929	0.577447	0.0338679	-0.32226	-0.727576	-0.566443	-0.744378	-0.691511	-0.631772	-0.6097	-0.515472	-0.84883	2.76504	1.95045	1.30093	-0.84883
RN7SL872P	0.732328	-0.589708	0.860673	1.12948	-0.589708	2.74749	1.11981	1.66612	-0.589708	-0.589708	-0.589708	-0.589708	-0.589708	-0.589708	-0.589708	-0.589708	-0.589708	-0.589708	-0.589708	-0.589708
PAICSP4	0.0150828	-0.0808578	0.446817	0.961756	-0.943859	1.99903	-0.616413	-0.943859	1.36507	-0.943859	0.515821	1.8968	0.720567	-0.943859	-0.017366	-0.943859	-0.943859	0.344565	-0.943859	-0.943859
RP11-115C21.2	0.929391	-1.04049	0.919698	1.14249	-0.739901	0.938868	1.05894	0.112446	1.40716	-1.01397	-0.740931	-0.909462	0.347772	-0.163807	-1.9453	1.42498	-0.124229	0.175677	-0.463405	-1.31591
MCPH1	0.340457	-1.06416	0.583769	0.582134	-0.411522	0.603253	1.14374	0.0667691	0.896228	0.0958807	0.833533	-0.513592	1.31858	-0.856453	-1.19909	1.77986	-0.436658	-0.340053	-1.38449	-2.03817
ANGPT2	-0.429137	-0.250502	-0.464712	-0.463227	1.41304	-0.474836	-0.485856	-0.516567	-0.433357	-0.405939	-0.101148	-0.127035	-0.451225	1.39361	0.124978	-0.34099	3.49363	-0.440885	-0.534573	-0.505274
CTD-2541M15.3	0.638243	0.230034	0.375879	-0.109163	-0.78954	0.438654	1.52105	0.577207	1.29267	2.40677	-1.02202	0.351825	0.128607	-1.02202	-1.02202	-1.02202	-1.02202	-1.02202	0.091917	-1.02202
CTD-2541M15.1	0.735871	0.324529	0.330008	0.58769	-0.866809	0.600615	2.10548	1.59319	-0.214543	0.701619	-0.365976	0.583391	0.809355	-1.4581	-1.6397	-0.879773	-0.801669	-0.761035	-0.256507	-1.12763
CTD-2541M15.4	-0.660149	-0.824661	-0.724811	-0.320955	-0.819334	-0.0745077	0.194099	-0.514298	0.171037	-0.271122	0.183099	1.17182	0.444116	-1.41894	0.929667	1.24948	-1.62357	2.70258	-0.188253	0.394701
AGPAT5	-0.746376	-1.60465	-0.510351	0.352976	-1.04805	1.06257	1.37456	0.0175936	0.558024	-1.80069	0.913196	0.479174	0.793493	-1.47522	0.677468	-1.0443	0.676979	-0.504614	0.980374	0.847854
XKR5	-0.47513	-0.741566	-0.172997	0.0865517	-0.715071	2.04356	1.33906	1.99357	-0.509436	-0.750095	1.77119	0.736479	-0.0604346	-0.83826	-0.589754	-0.83826	-0.27273	-0.667634	-0.500777	-0.83826
GS1-24F4.2	-0.283562	-0.689739	-0.589385	-0.0455946	-0.956197	1.89675	2.15716	1.60449	0.234578	-0.946952	0.745415	-0.760758	-0.0958838	-0.98026	-0.730046	-0.731883	-0.502348	0.914541	0.625573	-0.865893
DEFB1	-0.344689	-0.364494	-0.348083	-0.330584	-0.342762	-0.331956	-0.354859	-0.337591	-0.185808	-0.355745	-0.348451	-0.341317	3.96695	-0.258189	-0.276805	-0.259138	-0.371381	1.25031	-0.0121036	-0.0533033
GS1-24F4.1	-0.0130365	0.386227	0.043035	-0.4715	-0.430176	-0.334681	-0.483253	-0.391476	1.41757	-0.540605	-1.489	0.628781	0.992381	1.33966	-1.489	1.68609	-0.475595	-1.489	-0.474109	1.58769
RPS3AP30	-0.369304	-0.369304	-0.369304	-0.369304	-0.369304	0.715274	2.19114	-0.369304	-0.369304	-0.369304	-0.369304	3.37176	-0.369304	-0.369304	-0.369304	-0.369304	-0.369304	-0.369304	-0.369304	-0.369304
FAM66B	0.66702	1.02286	-0.0146364	0.0707989	-0.843481	0.338177	0.925866	-0.256278	0.206961	-0.690945	1.63247	0.116711	1.29336	-1.2886	-1.2886	1.54928	-1.2886	-1.2886	0.424837	-1.2886
HSPD1P3	0.41775	-0.315622	-0.315622	0.910011	-0.315622	-0.315622	-0.315622	-0.315622	-0.315622	-0.315622	-0.315622	-0.315622	-0.315622	-0.315622	-0.315622	-0.315622	4.03781	-0.315622	-0.315622	-0.315622
SPAG11B	-0.468147	-0.468147	0.138537	-0.131638	-0.468147	0.872147	1.08105	0.0628976	3.75301	-0.468147	-0.468147	-0.468147	0.309904	-0.468147	-0.468147	-0.468147	-0.468147	-0.468147	-0.468147	-0.468147
OR7E154P	0.229116	-0.134748	-0.681482	0.389972	-0.790459	0.995827	1.04744	0.0924276	0.236539	-0.790459	-0.790459	-0.790459	1.31261	0.755456	-0.790459	-0.790459	-0.790459	-0.790459	-0.790459	2.87097
SPAG11A	-0.427605	-0.427605	0.850411	-0.427605	-0.427605	0.14948	0.507712	0.19672	3.90598	-0.427605	-0.427605	-0.427605	0.376169	-0.427605	-0.427605	-0.427605	-0.427605	-0.427605	-0.427605	-0.427605
HSPD1P2	-0.324359	-0.324359	-0.324359	-0.324359	-0.324359	-0.324359	-0.324359	-0.324359	-0.324359	3.09594	-0.324359	2.74251	-0.324359	-0.324359	-0.324359	-0.324359	-0.324359	-0.324359	-0.324359	-0.324359
FAM66E	0.234563	-0.219282	-0.363522	-0.367847	-0.628356	0.471283	0.433904	-0.163859	-0.628356	-0.628356	1.26603	2.79582	-0.628356	-0.628356	-0.628356	-0.628356	-0.628356	-0.628356	2.19647	-0.628356
RP11-52B19.10	1.10852	-0.44658	1.65485	1.13238	-0.44658	-0.44658	-0.44658	3.24953	-0.44658	-0.44658	-0.44658	-0.44658	-0.44658	-0.44658	-0.44658	-0.44658	-0.44658	-0.44658	-0.44658	-0.44658
RP11-52B19.1	1.38178	-0.480513	1.80817	0.332033	-0.480513	0.528457	3.15726	-0.480513	-0.480513	-0.480513	-0.480513	-0.480513	-0.480513	-0.480513	-0.480513	-0.480513	-0.480513	-0.480513	-0.480513	-0.480513
FAM85B	0.811472	-0.0125919	0.390384	0.596934	2.12179	0.791782	-0.332236	0.0449218	0.446354	1.47733	-0.819266	-0.738811	-0.73928	-0.785579	-1.10628	0.0761106	0.0464255	-1.65836	1.04726	-1.65836
FAM86B3P	0.690185	-0.621643	-0.0473575	0.265771	-0.594118	-0.122824	-0.224756	-0.264129	0.420241	-0.567418	-0.428501	-1.02344	1.13614	-0.969973	-1.09845	0.0242634	-0.169035	2.06574	2.62775	-1.09845
SGK223	-0.984889	-0.738681	-0.867199	-0.900532	1.52615	-0.904629	-0.894875	-0.919923	0.0157507	0.0104906	-0.394805	-0.156007	0.347811	-0.711929	2.10914	-0.0916112	-0.374257	1.05962	1.92466	0.94571
CTA-398F10.2	-0.315946	-0.315946	3.56185	-0.315946	-0.315946	-0.315946	2.12518	-0.315946	-0.315946	-0.315946	-0.315946	-0.315946	-0.315946	-0.315946	-0.315946	-0.315946	-0.315946	-0.315946	-0.315946	-0.315946
MFHAS1	-0.00917897	-0.797619	-0.292499	0.0210481	-0.116313	-0.172376	0.0229406	0.0231742	0.0342567	-1.04408	-0.523639	-0.539173	3.19268	-0.624765	-0.19369	-0.778274	-0.778942	1.61592	1.39438	-0.433851
RP11-62H7.3	-0.00365173	-0.152319	-0.153651	-0.236645	-0.59475	-0.216917	0.415488	-0.59475	0.850493	-0.59475	-0.59475	-0.59475	0.256568	-0.59475	-0.59475	3.26216	-0.59475	1.92597	-0.59475	-0.59475
RP11-62H7.2	-0.0431439	-0.504259	-0.332761	0.185648	-0.476535	-0.176864	-0.523073	-0.148852	0.0714431	-0.634165	-0.42858	-0.634165	1.43327	-0.634165	-0.634165	-0.634165	-0.634165	0.990086	3.51403	0.244584
ERI1	-0.646652	-1.19945	-0.457042	0.350591	-0.433244	1.71112	2.11691	0.89484	0.241054	-0.551434	1.70439	1.13159	-0.111657	-0.366277	-1.15731	-0.870472	-0.744661	-0.267079	-0.886706	-0.458515
PPP1R3B	-0.192128	0.106941	-0.482029	-0.477741	0.237559	-0.46313	-0.597765	-0.540568	-0.381054	0.362337	-0.290486	-0.155374	-0.655722	0.43369	1.89285	-1.06245	-0.425379	3.32577	-0.771723	0.136405
RP11-10A14.3	0.719521	0.0883297	0.306907	0.195347	-1.59576	0.181094	1.51624	1.05695	-0.0362298	-0.148291	0.562598	1.402	-0.269748	0.957147	-1.59576	-1.59576	0.524894	-1.59576	0.337911	-1.01165
RP11-10A14.4	-0.370691	-0.462031	-0.260057	0.0871981	-0.572332	-0.0256793	0.115243	-0.0293281	-0.0950815	0.176554	-0.572332	-0.572332	0.571091	-0.572332	1.07434	-0.572332	-0.572332	3.79711	-0.572332	-0.572332
RP11-375N15.2	0.212015	-0.106052	0.0518455	0.598834	-0.108085	0.931381	0.509021	2.29928	0.0559809	-1.02116	-0.542339	-0.498504	1.28793	-1.07765	-0.981436	1.83689	-0.694435	-1.38743	-0.494288	-0.871788
TNKS	0.974821	-0.36722	0.255601	0.861664	-0.835449	0.11458	0.0513386	1.04471	0.669556	-0.749454	0.538255	-0.778245	0.394629	0.69189	1.24538	0.766054	-0.811473	-0.3778	-0.615747	-3.0731
LINC00599	-0.316088	-0.316088	-0.316088	2.13208	-0.316088	-0.316088	-0.316088	3.5575	-0.316088	-0.316088	-0.316088	-0.316088	-0.316088	-0.316088	-0.316088	-0.316088	-0.316088	-0.316088	-0.316088	-0.316088
RP11-1E4.1	-0.254588	-0.665163	-0.665163	-0.665163	0.136652	-0.143569	-0.665163	0.0398377	-0.0206577	0.189088	0.715205	-0.665163	-0.234672	-0.665163	-0.665163	-0.665163	1.32736	3.45635	0.775467	-0.665163
MSRA	-0.631668	-0.330661	-0.832133	-0.823424	-0.332554	-0.641598	-0.76749	-0.619873	0.166847	-1.10957	-0.225619	-0.310419	0.345708	-0.845581	1.43002	1.8634	0.172664	0.967191	2.62532	-0.100553
RP11-981G7.1	-0.067063	-0.0802989	-0.323819	-0.351069	-0.559572	-0.505596	0.085772	-0.808606	0.0140438	-0.317104	0.404416	-0.925386	-0.442623	-0.925386	-0.45641	1.46027	-0.925386	-0.195883	2.35742	2.56227
RP11-981G7.6	1.33584	-0.421153	-0.117046	-0.183836	-0.421153	-0.421153	0.0227254	0.201482	-0.421153	-0.421153	-0.421153	-0.421153	0.38534	-0.421153	-0.421153	-0.421153	-0.421153	-0.421153	3.83049	-0.421153
RP1L1	-0.402931	-0.402931	2.86088	1.77144	2.21751	-0.402931	-0.402931	-0.402931	-0.402931	-0.402931	-0.402931	-0.402931	-0.402931	-0.402931	-0.402931	-0.402931	-0.402931	-0.402931	-0.402931	-0.402931
SOX7	-0.218465	-0.224073	-0.223483	-0.221052	-0.221136	-0.217013	-0.219235	-0.21661	-0.220529	-0.223977	-0.227403	-0.215275	-0.231108	-0.236136	4.24843	-0.226443	-0.216963	-0.21726	-0.236136	-0.236136
PINX1	-0.600132	-1.0919	0.126461	0.130844	-0.98583	0.829847	0.566758	0.832994	1.62473	-0.996529	0.316202	0.408127	1.85365	-1.32857	1.47896	-0.5053	-0.804566	-0.0245696	-0.255608	-1.57559
RP11-177H2.2	-0.407979	-0.407979	0.468949	0.491504	-0.407979	-0.407979	-0.407979	3.21861	-0.407979	-0.407979	2.3486	-0.407979	-0.407979	-0.407979	-0.407979	-0.407979	-0.407979	-0.407979	-0.407979	-0.407979
XKR6	0.367182	-1.04938	0.276404	0.103892	-0.66666	0.331951	-0.30374	0.0444823	0.520768	-0.67473	-0.818155	-0.885754	2.61019	0.278597	-0.71187	-0.382641	-0.9185	2.21841	0.690221	-1.03067
AF131215.9	0.214972	-0.900945	0.205008	-0.127839	-0.835778	-0.200887	0.475729	0.325824	0.0216153	-0.329942	-0.812484	-0.854052	1.18057	-0.778844	-1.01469	0.196867	-0.729226	3.20211	1.2084	-0.446411
AF131215.2	0.534154	-0.842435	0.222167	-0.0750767	-0.842435	-0.0571466	1.37539	0.770884	0.885339	-0.842435	-0.842435	-0.842435	1.15129	-0.842435	-0.842435	1.34957	-0.842435	2.26779	-0.842435	-0.842435
AF131215.3	0.330748	-0.97351	0.498207	0.226673	-0.97351	0.102751	0.0826758	0.0986587	0.878495	-0.856287	-0.670518	-0.794038	0.900391	-0.97351	-0.97351	-0.230676	-0.97351	2.35705	2.18253	-0.239111
AF131215.5	0.137243	-0.965806	-0.267156	-0.161168	-0.801118	-0.0905972	0.226582	0.323524	0.618245	-0.916352	-1.01143	-0.635026	1.64813	-0.571633	-0.699656	0.233777	-0.846318	3.0671	0.872049	-0.160389
AF131215.4	-0.0888271	-0.705342	-0.184694	-0.0436207	-0.83001	-0.0699183	-0.182226	0.0962232	0.545186	-0.400358	-0.916059	-0.785729	0.480257	-0.668061	-0.916059	2.74148	-0.916059	1.65122	1.71425	-0.521649
AF131215.8	-0.340009	-0.59032	0.0549199	-0.295148	-0.59032	-0.450816	-0.298612	0.270814	1.18943	-0.59032	-0.138598	-0.59032	1.24573	-0.59032	-0.59032	0.622846	-0.59032	3.45232	-0.59032	-0.59032
RPL19P13	1.03425	0.728855	-0.573275	0.180471	-0.0325265	-0.0400479	-0.474023	2.10751	2.09646	-0.865649	0.690028	-0.865649	-0.0182766	-0.865649	-0.865649	-0.865649	-0.865649	-0.865649	1.22577	-0.865649
MTMR9	-0.0368562	-1.5122	0.236264	0.428609	0.257728	-0.124856	0.0653129	0.6653	-0.045116	0.925961	0.438878	-0.583879	-0.569047	0.146221	2.04257	1.58416	-1.0341	-1.62153	-1.86192	0.598492
AF131216.6	0.564791	-0.51799	2.3433	-0.51799	-0.51799	0.704345	-0.51799	1.96225	-0.51799	-0.51799	-0.51799	2.19517	-0.51799	-0.51799	-0.51799	-0.51799	-0.51799	-0.51799	-0.51799	-0.51799
SLC35G5	0.598925	-0.936484	0.549371	-0.573861	-1.18621	-1.01196	0.600668	0.335644	-1.01762	0.318465	-0.21371	-0.823913	0.180836	-1.24975	1.33266	-0.773133	2.27809	0.39932	1.67762	-0.484959
TDH	-0.505094	-0.505094	-0.505094	-0.163191	-0.505094	2.70952	-0.0750912	-0.505094	0.415856	-0.505094	0.371564	-0.505094	0.529345	-0.505094	-0.505094	-0.505094	-0.505094	2.77822	-0.505094	-0.505094
AF131216.5	-0.0195882	-0.36693	-0.36693	0.32498	-0.36693	3.98834	0.262102	-0.36693	-0.36693	-0.36693	-0.36693	-0.36693	0.948116	-0.36693	-0.36693	-0.36693	-0.36693	-0.36693	-0.36693	-0.36693
FAM167A	1.09665	-0.961984	0.272069	0.366127	-0.88135	0.387064	0.335475	0.278913	-0.344622	-0.944282	-0.533405	-0.779217	1.49652	-1.04805	-0.933255	-1.04805	2.7339	0.811592	0.129301	-0.433416
RP11-148O21.6	4.02215	-0.428509	-0.176346	0.417024	-0.428509	0.01453	0.5386	-0.100483	-0.428509	-0.428509	-0.428509	0.107351	-0.428509	0.319281	-0.428509	-0.428509	-0.428509	-0.428509	-0.428509	-0.428509
GATA4	1.08341	-0.439692	-0.439692	0.587906	-0.439692	2.64757	2.71619	-0.439692	-0.439692	-0.439692	-0.439692	-0.439692	-0.439692	-0.439692	-0.439692	-0.439692	-0.439692	-0.439692	-0.439692	-0.439692
NEIL2	1.67823	-0.64642	1.58434	1.9173	-0.670586	1.13684	0.041676	0.769498	0.512056	0.50964	-1.16667	-0.287903	-1.09448	-0.404625	-1.1961	-0.644816	-0.243208	-0.791951	0.162095	-1.16489
SUB1P1	1.50403	0.373843	0.205897	0.905933	0.378318	0.472042	0.302875	-0.0326999	-0.192417	1.37406	1.95719	0.0923351	0.640595	-1.14029	-1.14029	-1.14029	-1.14029	-1.14029	-1.14029	-1.14029
FDFT1	0.00207477	-1.20477	0.230456	0.950103	-1.126	0.51289	0.296875	0.786726	1.01102	-1.174	-0.81633	-1.18666	1.16232	-0.752737	-1.10789	2.29247	-0.143009	1.05719	-0.275843	-0.514891
RP11-297N6.4	-0.271902	-0.764104	-0.500331	0.0392136	-0.694723	0.256691	0.491933	0.00962408	1.51722	-1.02	-0.907043	-0.752799	1.82083	-0.389426	-0.959344	2.5742	-0.831877	-0.120661	0.851754	-0.349252
CTSB	-0.130454	-1.13464	1.27038	0.077296	-1.10542	0.505438	0.353441	0.763181	1.08658	-0.614628	-0.72443	-0.850788	-0.971588	-0.60246	-0.734288	-0.247109	0.0577331	-0.567761	0.67113	2.89838
RP11-589N15.2	-0.423435	-0.285866	0.649943	0.0134716	-0.620531	0.6622	-0.377375	0.453222	-0.263436	-0.620531	-0.620531	-0.0781416	0.294594	-0.620531	-0.620531	0.584722	-0.620531	-0.620531	-0.620531	3.73435
RP11-481A20.10	-0.531803	-0.558251	-0.115671	0.124126	-0.380945	0.651119	0.495127	-0.642909	-0.32934	0.519648	-0.258805	-0.642909	3.49878	-0.642909	-0.642909	-0.642909	-0.0213898	1.40777	-0.642909	-0.642909
RP11-481A20.11	-0.597209	-0.623315	-0.670343	-0.60328	0.0543362	0.119434	0.256476	-0.57986	-0.586233	2.86261	0.208683	0.19658	2.15899	0.70517	-0.794654	-0.794654	0.721049	-0.794654	-0.444474	-0.794654
FAM66D	-0.358	1.20007	0.684523	0.331208	1.78268	0.949503	0.257628	0.547888	-0.249351	-0.277113	0.748375	-0.57583	1.45369	-0.440281	-1.4974	-1.4974	-1.4974	-0.254852	0.189467	-1.4974
FAM90A2P	-0.144193	-0.514406	-0.514406	-0.349601	-0.514406	-0.514406	0.00896173	-0.0588266	-0.514406	-0.514406	-0.514406	-0.514406	0.818052	-0.514406	0.802536	-0.514406	-0.514406	1.71715	3.37879	-0.514406
FAM86B1	0.0237004	-0.647749	0.504022	0.725692	-0.283301	-0.174173	-0.283489	-0.313343	1.12897	-1.27968	-0.731692	-0.689981	1.52926	-0.478818	-0.911826	-0.0717284	-0.39002	0.820492	2.78616	-1.26251
FAM85A	0.712404	0.369542	0.3073	-0.187407	0.20009	-0.616376	-1.06762	-0.254507	1.63351	0.928357	-0.755044	-0.280416	-0.180425	0.571074	-1.77699	1.61253	-0.469188	0.32514	1.10806	-2.18005
FAM66A	0.317311	0.921599	1.2322	0.0936573	0.551312	-0.144074	1.44223	-0.241398	-0.981326	1.14973	-0.981326	0.0526794	0.245835	-0.981326	-0.981326	2.22953	-0.981326	-0.981326	-0.981326	-0.981326
RP11-351I21.11	0.671882	1.06292	0.599736	0.907435	-0.843389	2.16935	0.474607	1.17668	-0.446036	0.773877	-0.630789	0.267728	0.0947235	-0.173548	-0.864191	-0.584997	-2.00065	-1.24555	-0.340766	-1.06902
FAM86B2	1.59964	-0.571686	0.622053	-0.571686	-0.571686	0.852359	0.944894	1.01238	-0.571686	-0.571686	-0.571686	-0.571686	2.97227	-0.571686	-0.571686	-0.571686	-0.571686	-0.571686	-0.571686	-0.571686
RP11-419I17.1	0.0984752	0.429509	1.10058	-1.11717	-0.874937	0.840675	-1.07256	0.81089	0.2533	0.599852	0.953086	-0.205888	-0.328361	-0.982205	-1.58608	1.58346	-0.183913	1.69278	-0.425413	-1.58608
RPS3AP34	-0.297403	-0.665387	-0.27306	0.0766859	-0.610769	1.5627	3.53007	0.249425	-0.0618218	-0.651832	0.350868	0.0330678	0.52712	-0.731666	-0.688995	-0.225881	-0.675735	-0.438595	-0.501162	-0.507635
RPS3AP35	-0.161644	-0.570129	1.6403	1.74969	-0.570129	2.34915	1.56432	0.839982	-0.570129	-0.570129	-0.570129	-0.570129	-0.570129	-0.570129	-0.570129	-0.570129	-0.570129	-0.570129	-0.570129	-0.570129
LONRF1	-0.338364	-0.25828	-0.588579	-0.298476	1.10229	-0.771116	-0.790121	-0.642259	-0.0708872	-1.8798	0.735304	0.143754	-0.774839	1.5701	2.42515	0.0733396	-0.0442645	-0.312953	-0.670877	1.39088
KIAA1456	-0.761363	-0.48044	0.880026	0.459869	0.127975	1.5862	1.57445	0.0242464	-0.297183	-1.36935	0.0668612	0.101833	0.234352	-0.422929	2.2239	-1.17812	-0.705994	-0.932196	0.338834	-1.47097
RP11-369K16.1	0.462427	-0.186047	3.12417	-0.112765	-0.542182	1.0061	1.7962	-0.542182	-0.542182	-0.542182	0.958285	-0.542182	-0.542182	-0.542182	-0.542182	-0.542182	-0.542182	-0.542182	-0.542182	-0.542182
DLC1	-0.0974453	-0.698674	0.204908	-0.0302344	1.02219	0.18688	0.292289	0.188531	-0.126822	-0.286621	-0.341499	-0.340079	-1.15453	0.871799	3.19902	0.0673024	0.589902	-1.25729	-0.99158	-1.29806
RP11-10C8.2	-0.223	0.452437	-0.550346	-0.550346	0.714181	-0.550346	-0.550346	-0.550346	-0.550346	0.81241	2.0926	0.275497	-0.550346	3.03038	-0.550346	-0.550346	-0.550346	-0.550346	-0.550346	-0.550346
MTND4P7	-0.223607	-0.223607	-0.223607	-0.223607	-0.223607	-0.223607	-0.223607	-0.223607	-0.223607	4.24853	-0.223607	-0.223607	-0.223607	-0.223607	-0.223607	-0.223607	-0.223607	-0.223607	-0.223607	-0.223607
C8orf48	-0.110326	-1.7584	0.628117	0.40209	-0.639374	0.813445	1.48757	0.93467	0.00597508	-0.426843	1.43139	-0.431693	0.824358	0.236676	-1.24662	-1.05089	-0.340012	-0.717792	1.51823	-1.56056
RP11-510I21.1	-0.127682	-0.662501	0.178663	-0.172164	-0.251533	-0.214352	-0.0841127	0.268844	0.993063	3.38145	-0.662501	-0.662501	0.557958	-0.662501	-0.662501	-0.662501	-0.662501	-0.662501	1.43237	-0.662501
SGCZ	3.72871	0.178363	-0.0690517	0.138975	-0.568391	0.0302788	0.290581	0.939681	-0.568391	0.463694	-0.568391	-0.568391	-0.568391	-0.568391	-0.568391	-0.568391	-0.568391	0.551066	-0.568391	-0.568391
TUSC3	0.872622	-0.635665	0.284302	0.759032	-0.377198	0.898396	0.826864	-0.240222	0.327914	-0.0766109	0.394954	0.0910556	-0.282666	-0.0533343	-1.53828	1.41338	0.213635	0.894451	-0.703047	-3.06958
PPM1AP1	-0.378188	-0.378188	1.4241	1.49881	-0.378188	3.50629	-0.378188	-0.378188	-0.378188	-0.378188	-0.378188	-0.378188	-0.378188	-0.378188	-0.378188	-0.378188	-0.378188	-0.378188	-0.378188	-0.378188
MSR1	-0.224534	-0.228983	-0.227025	-0.228477	-0.22418	-0.230682	-0.230682	-0.227262	-0.230682	-0.219541	-0.230682	-0.223885	-0.19622	-0.230682	-0.214459	-0.230682	-0.230682	-0.201789	-0.217202	4.24833
FGF20	-0.262793	-0.668005	0.177512	-0.194589	-0.506184	0.20801	0.0463957	-0.470996	0.59017	-0.668005	-0.668005	-0.668005	3.1303	-0.668005	-0.273107	-0.668005	-0.668005	1.86413	1.03519	-0.668005
MICU3	-0.327559	-0.934683	0.161385	-0.524437	0.253735	-0.316458	-0.173386	-0.775402	1.28407	-0.055586	-1.05425	-0.944171	0.962994	0.702673	-0.212913	0.303152	2.61215	0.967884	0.0571628	-1.98636
RP11-468H14.2	-0.0488145	0.415027	0.936625	-0.0567312	-0.764059	0.507252	0.304865	0.185446	-0.764059	-0.764059	1.57602	2.89506	0.925833	-0.764059	-0.764059	-0.764059	-0.764059	-0.764059	-0.764059	-0.764059
ZDHHC2	0.337018	-1.00499	-0.157237	0.00308422	-1.00029	-0.0602828	0.15304	-0.172964	0.748575	-0.687674	-0.926098	-1.01341	3.04822	-0.00922399	-0.985526	0.104242	-0.855977	0.805683	1.47711	0.196693
RP11-242F4.2	0.582124	-0.778731	0.978855	0.660107	0.0212018	1.33414	-0.580789	0.325703	2.27438	-0.948564	0.179173	-1.41785	0.934878	-1.17205	-0.89317	0.304496	-1.02646	0.474658	0.122655	-1.37475
CNOT7	0.697599	-0.985271	0.835505	0.752941	-1.409	0.804663	0.746998	1.34583	1.25676	-0.831831	-0.397228	-0.926568	1.10253	-1.45458	-0.949537	0.701856	-1.02836	-0.127127	0.976305	-1.11148
VPS37A	-0.393327	-0.506111	-0.557021	-0.422391	-0.548217	-0.389124	-0.419229	-0.0603982	0.518737	-0.084785	0.347506	0.106242	0.758484	-0.0948376	-0.777601	3.78111	-0.481334	-0.0200871	0.347808	-1.10543
MTMR7	0.392867	-0.93861	0.0329279	0.864751	-0.941326	0.745324	1.28807	-0.0784634	0.536689	0.162592	-0.982082	-0.982082	2.46548	1.16845	-0.982082	-0.982082	-0.982082	-0.425093	0.61884	-0.982082
SLC7A2	-0.332021	-1.0042	-0.553382	0.119358	-0.0824623	-0.21107	-0.377416	-0.46116	0.416103	0.018936	-1.02472	-0.557221	0.616834	3.162	-1.21948	-0.138747	1.18475	0.598277	0.913198	-1.06758
PDGFRL	-0.299962	-0.415054	-0.378107	-0.277871	-0.357776	-0.339661	-0.312402	-0.300659	-0.236802	2.43691	-0.049484	-0.405624	-0.28633	3.326	-0.406861	-0.404053	-0.244291	-0.218297	-0.409656	-0.42002
MTUS1	-0.514284	-0.594371	-0.634818	-0.636132	0.0706247	-0.625172	-0.587893	-0.533112	-0.281607	-0.00175694	-0.476861	-0.608822	-0.526961	0.588961	3.00369	0.0900667	-0.246602	0.272984	-0.214625	2.45669
FGL1	-0.242439	-0.242439	-0.242439	0.130093	-0.242439	-0.242439	-0.242439	-0.242439	-0.242439	-0.242439	-0.242439	-0.242439	-0.242439	-0.242439	-0.242439	-0.242439	-0.242439	-0.242439	-0.242439	4.2338
RP11-156K13.3	-0.223607	-0.223607	-0.223607	-0.223607	-0.223607	-0.223607	-0.223607	-0.223607	-0.223607	-0.223607	-0.223607	-0.223607	-0.223607	-0.223607	-0.223607	-0.223607	-0.223607	-0.223607	-0.223607	4.24853
PCM1	1.25055	-1.07179	0.509854	0.372629	-0.894138	0.30606	1.41602	2.01778	0.786164	-1.20429	0.433105	-0.806506	0.334908	-1.24817	-1.2935	0.635682	-0.298704	0.625042	-0.802097	-1.06859
ASAH1	-0.308646	-1.16256	-0.260129	-0.272142	-0.802055	-0.385804	-0.593982	-0.536076	0.470814	-0.426033	-1.32777	-1.0776	0.621174	-0.343723	-0.273351	0.626628	0.4697	1.08299	1.95918	2.53939
CTD-2547L16.1	-0.572569	-0.816248	0.614653	0.0378399	-0.348027	0.249984	-0.592745	-0.49029	0.798236	-0.2648	-1.15778	-0.643037	-0.0531211	-0.595375	0.0607871	-1.26935	-0.445453	1.2725	3.03421	1.18058
CTD-2547L16.3	1.35251	0.514015	0.972122	0.574222	-0.203877	-0.233559	-0.957598	0.441102	-0.0206626	-1.26876	0.251401	1.11387	-0.612714	1.79218	-1.26876	-1.26876	-1.26876	1.2085	0.15229	-1.26876
NAT1	-0.456794	-0.586935	-0.509734	-0.372789	-0.229625	-0.318186	-0.359467	-0.498526	-0.036741	-0.550731	-0.467213	-0.492138	0.308281	-0.432494	0.155034	-0.201734	-0.55006	-0.0116527	2.38316	3.22834
RP11-685B14.1	0.910622	1.28903	1.25045	1.15337	-0.195995	0.672857	0.415489	-0.740826	0.00274801	1.60978	-0.118804	0.339694	-1.17002	0.0452934	-0.71155	-1.57277	0.29341	-0.315699	-1.29431	-1.86275
NAT2	-0.609749	-0.21842	-0.230557	-0.332808	1.17176	0.0366152	-0.255979	-0.669112	-0.535051	1.22182	0.00148143	0.0851999	0.025786	0.501837	-0.85325	-0.94062	-0.298224	-0.69545	3.41141	-0.816688
PSD3	-0.458709	-0.402551	-0.947056	-0.408597	1.14806	-0.578556	0.154889	-0.296801	-0.0462399	2.35277	0.937509	-0.032678	-1.10968	1.75528	-0.884301	1.13649	0.26796	-0.18496	-1.16669	-1.23614
RPL35P6	-0.319635	0.232771	-0.198431	-0.445973	0.707848	-0.147926	-0.250558	0.723164	-0.566624	0.400171	-0.0324023	-0.0763798	-0.600717	1.33364	-1.07777	3.175	-1.07777	0.377137	-1.07777	-1.07777
SH2D4A	1.12984	-1.1315	1.07446	1.61776	-0.904774	1.755	1.07428	0.689302	0.691969	0.291105	-0.945029	-0.740105	-0.0419339	-0.519041	-1.11648	-1.09686	-0.913253	0.130749	0.191687	-1.23718
CSGALNACT1	0.012694	-0.105993	-0.298722	-0.184635	-0.359547	-0.199487	-0.31236	-0.484984	-0.645001	0.524368	-0.398805	-0.149636	-0.624473	0.821653	3.91302	-0.668365	0.278324	-0.347355	-0.678903	-0.091797
INTS10	-0.671478	-0.48592	0.0926124	0.17264	-0.814059	0.319722	0.0284132	-0.776209	0.44956	0.949227	-1.14153	-0.829662	2.47	0.566597	-0.777421	-0.930931	-0.912698	1.30626	1.69546	-0.71059
LPL	-0.554623	-0.257825	-0.551331	-0.570246	-0.369631	-0.248859	-0.145014	-0.547738	-0.39982	3.76269	1.09309	0.591524	-0.476919	0.188118	-0.50985	-0.419529	-0.0320839	-0.556744	-0.547572	0.552363
SLC18A1	-0.324891	2.93492	-0.324891	-0.324891	-0.324891	-0.324891	-0.324891	-0.324891	-0.324891	-0.324891	2.91312	-0.324891	-0.324891	-0.324891	-0.324891	-0.324891	-0.324891	-0.324891	-0.324891	-0.324891
ATP6V1B2	0.277966	0.0381065	-0.253552	0.0205726	-0.577704	-0.413363	-0.497486	-0.239513	-0.258879	0.557142	-0.19343	-0.359946	-0.0685786	-0.802705	-1.14523	-0.473956	-0.203065	0.00289176	0.756069	3.83466
LZTS1	2.2838	-0.512674	-0.328881	1.43268	0.086418	0.610467	0.594398	-0.0210937	-0.661492	-0.723609	-0.0696102	0.419243	-0.637067	-0.507266	-0.920047	-0.766404	2.27453	-0.910657	-0.955356	-0.687378
RP11-108E14.1	-0.398715	-0.398715	-0.398715	-0.219938	-0.398715	-0.202961	-0.398715	0.126523	2.7781	-0.398715	-0.398715	-0.398715	0.110516	-0.398715	-0.398715	-0.398715	-0.398715	-0.398715	2.98977	-0.398715
TMEM97P2	-0.34084	-0.631182	0.0374675	0.139888	-0.631182	1.14254	1.96532	0.20303	-0.631182	-0.631182	0.340429	2.98982	0.46534	-0.631182	-0.631182	-0.631182	-0.631182	-0.631182	-0.631182	-0.631182
RP11-369E15.3	-0.497312	3.28805	-0.446037	-0.466051	-0.288139	-0.497312	-0.497312	-0.497312	-0.406227	0.0640952	0.0689368	2.28403	-0.497312	-0.497312	0.0754567	0.255178	0.046513	-0.497312	-0.497312	-0.497312
GFRA2	-0.773007	0.837148	-0.741463	-0.759483	-0.205744	-0.710635	-0.691143	-0.65182	-0.323973	3.19852	0.891181	0.533827	-0.179629	1.05884	-0.768524	-0.443821	0.202585	-0.776476	0.886464	-0.58285
DOK2	-0.225456	-0.238354	-0.212546	-0.218489	-0.238632	-0.201992	-0.222615	-0.2195	-0.173869	-0.244824	-0.250472	-0.231448	-0.244082	-0.207272	-0.243996	-0.223495	-0.217802	-0.250472	-0.18228	4.2476
XPO7	-0.0856504	-0.87752	-0.0178301	0.0584227	-1.02772	0.869378	1.27407	0.931077	0.297651	-1.12887	0.448868	-0.711026	0.457485	-1.17592	0.240977	-1.16549	-1.30061	-0.057426	2.65393	0.316207
NPM2	0.0574894	-0.791273	-0.299354	-0.0561653	-0.446187	0.0719599	-0.474102	-0.683732	0.895367	-0.526618	-0.906447	-0.904885	1.07318	-0.780602	-0.224529	0.784267	-0.337654	1.03432	3.24355	-0.728589
FGF17	-0.00368543	-0.783243	1.21818	1.6568	-0.769172	1.07239	0.217173	0.208059	1.9173	-0.801517	-0.801517	-0.596599	1.95175	-0.801517	-0.801517	-0.801517	-0.654553	-0.365758	-0.259541	-0.801517
DMTN	-0.44086	-0.586045	-0.57639	-0.403783	-0.634322	-0.476285	-0.459581	-0.463781	-0.377804	-0.474768	-0.580914	-0.657334	2.01669	-0.477778	1.79504	-0.493556	-0.633346	0.461299	2.56864	0.894878
FAM160B2	-0.363929	-0.422494	-0.203453	-0.263796	0.649989	-0.87136	-1.12299	-0.355208	-0.275822	-0.578294	0.49853	-0.112023	-0.122107	1.68073	2.44667	0.880737	1.37372	-0.23677	-0.849934	-1.7522
NUDT18	-0.456678	-0.60134	-0.629079	-0.530475	-0.221562	-0.471821	-0.629079	-0.530576	-0.629079	-0.245723	-0.511591	-0.344472	-0.27678	1.72269	0.925599	3.38024	-0.629079	0.362588	-0.0193337	0.335549
REEP4	-0.616446	-0.639111	-0.570411	-0.423156	-0.634826	-0.292894	0.000293871	3.34835	-0.231896	-0.0867087	2.16514	-0.560278	-0.151661	-0.238322	0.00723648	-0.274556	-0.608186	-0.0327045	-0.529853	0.369989
BMP1	-0.415904	0.291663	-0.693695	-0.342245	0.61716	-0.386861	-0.232725	-0.633741	-0.396747	0.953258	0.62134	0.29684	-0.754268	3.42305	0.617574	-0.097076	-0.0768609	-1.02007	-0.481705	-1.28899
AC105206.1	-0.357229	-0.0975549	-0.637382	-0.39932	-0.778082	-1.09901	1.4735	-0.882435	-0.390763	0.659778	1.93311	0.735731	0.720134	1.92261	-1.09901	0.863746	-0.27126	-1.09901	-0.0985528	-1.09901
PHYHIP	-0.282839	-0.293747	-0.287773	-0.281527	-0.235273	-0.286164	-0.292036	-0.295247	0.173893	-0.0373224	-0.280237	-0.298326	-0.298326	0.155925	-0.298326	4.2034	-0.2778	-0.298326	-0.191623	-0.298326
POLR3D	-0.48961	0.209063	-0.648564	-0.363415	1.70872	-0.688615	-1.51559	-1.27996	1.16002	1.41645	0.0701503	0.583208	0.681942	1.79171	-0.220436	-0.0873005	-0.283073	0.218734	-0.533165	-1.73027
PIWIL2	-0.181337	1.51455	-0.204137	-0.375634	1.15552	-0.418029	-0.761712	-0.264402	-0.280725	0.0808962	1.42657	1.50742	-0.596377	0.705823	-0.926562	-1.1375	1.88002	-1.21237	-0.733402	-1.17861
SLC39A14	-0.696274	-0.545173	-0.746339	0.0770401	-0.531765	0.194052	-0.462778	-0.780948	0.953138	-0.113574	-0.992569	0.195571	0.242738	-0.24184	1.16017	-0.176153	0.393862	-0.18731	3.4019	-1.14375
PPP3CC	-0.707283	-0.218773	-0.951193	-0.55913	-0.0523438	-0.520141	-1.04003	-0.552941	-0.262525	0.0699733	-0.314349	0.0374654	-0.30038	0.379676	1.32903	2.41689	1.885	-1.26105	-0.742676	1.36479
RP11-382J24.2	-0.248353	-0.358399	0.693898	0.0866098	-0.757053	1.64873	-0.757053	-0.0802592	-0.757053	0.0109512	0.0384362	1.2393	-0.757053	2.82579	-0.757053	-0.757053	-0.757053	-0.757053	0.956784	-0.757053
RP11-582J16.4	-0.349856	-0.333732	-0.390869	-0.426361	-0.260536	-0.426361	-0.338823	-0.426361	-0.216339	0.341037	-0.426361	-0.229452	-0.426361	2.1116	-0.426361	-0.163687	-0.426361	-0.426361	-0.252898	3.49445
SORBS3	-0.882223	-0.15129	-1.06149	-0.888973	0.766953	-0.644519	-0.588489	-0.676372	-0.51192	1.88289	0.522477	0.0964222	-1.16032	2.14999	0.367317	1.76208	0.301146	-0.82358	0.158061	-0.618164
PDLIM2	-0.77892	-0.0584377	-0.739615	-0.799127	1.07536	-0.778242	-0.774077	-0.691976	0.0113989	1.00566	-0.0840574	-0.183458	-0.677072	1.3793	-0.0637841	3.213	0.105014	-0.711439	-0.172925	-0.27661
C8orf58	-0.487081	-0.327418	-0.473307	-0.456984	0.81548	-0.558615	-0.530855	-0.526067	-0.0937406	0.863597	-0.116657	-0.0406235	-0.499699	0.138005	0.344372	3.7687	0.136797	-0.799438	-0.58978	-0.566687
CCAR2	1.16577	-0.763155	1.32732	1.29682	-1.01293	1.1875	1.45475	1.16668	0.616026	-0.476646	0.481902	-0.497567	0.253277	-1.27638	-0.318939	-0.955551	-1.09193	-1.2615	-0.270835	-1.02461
RP11-582J16.5	-0.74102	-0.211944	-0.574918	-0.257604	0.423725	-0.493383	0.270777	-0.7372	-0.573052	0.632272	2.59919	0.272277	-0.793369	0.0794434	1.82217	-1.49721	-1.49721	0.0254151	0.319274	0.932382
BIN3	0.0625042	-1.48105	-0.086028	0.25593	-1.0571	0.359861	0.95944	0.162037	1.47153	-1.14543	-1.11349	-0.0456688	1.06103	-0.276801	1.27656	1.04372	-0.705395	-0.184306	1.33507	-1.89242
CTD-3247F14.2	-0.568365	-0.385029	-0.568365	-0.451877	-0.34388	-0.375839	-0.568365	-0.568365	-0.386005	-0.568365	-0.298122	-0.328706	1.06326	-0.568365	1.50471	-0.568365	3.31689	-0.568365	0.226485	1.00504
EGR3	-0.647767	0.471664	-0.689072	-0.441486	1.99959	-0.272262	0.200987	-0.711861	-1.04806	-0.226524	1.24913	0.721959	-0.34206	1.2014	1.23285	-1.30243	1.47156	-0.837863	-1.27295	-0.756809
PEBP4	-0.0697913	-0.556682	-0.330905	-0.465185	-0.471056	0.0977928	-0.435496	-0.699769	0.204815	-0.654658	0.188826	-0.710115	-0.663306	2.75333	0.146886	2.15315	1.52687	-0.447482	-0.783612	-0.783612
RP11-87E22.1	-0.380648	-0.380648	-0.380648	-0.380648	2.83197	0.846028	-0.380648	-0.380648	-0.380648	2.79302	-0.380648	-0.380648	-0.380648	-0.380648	-0.380648	-0.380648	-0.380648	-0.380648	-0.380648	-0.380648
RP11-875O11.1	0.181737	0.101462	0.339556	-0.0660328	-0.475577	-0.607181	-0.327832	0.353107	1.28454	2.75118	-0.752903	-0.600813	0.112646	0.634649	0.502858	1.28145	-1.17821	-1.17821	-1.17821	-1.17821
RHOBTB2	-0.72116	-0.438621	-0.975035	-0.408625	0.289965	0.338412	0.83999	-0.693562	-0.5864	-0.231452	2.22886	0.494658	-1.11332	0.280829	1.30094	0.690278	1.61552	-1.67747	-1.11816	-0.115641
TNFRSF10B	-0.0353394	-0.737167	-0.626207	-0.321069	-0.765027	-0.277007	-0.100563	-0.553386	-0.142079	-0.315743	-0.623792	-0.784638	0.669952	-0.704069	2.05844	-0.243872	-0.864538	-0.036121	2.49893	1.90329
RP11-875O11.2	-0.442565	-0.0355488	-0.251009	0.130646	-0.156522	-0.241407	0.111774	-0.149837	1.88857	-0.000895898	0.686789	-0.616818	-0.616818	-0.616818	-0.616818	-0.616818	-0.616818	-0.616818	3.39455	-0.616818
TNFRSF10C	-0.297477	-0.610945	-0.259346	-0.204895	-0.471869	0.556821	-0.472782	-0.322588	0.534373	0.237411	-0.610945	-0.201817	0.107516	-0.457386	3.88854	-0.154249	-0.610945	-0.610945	-0.610945	0.572471
TNFRSF10D	-0.514014	0.441627	-0.585078	-0.483254	0.333093	-0.483344	-0.474347	-0.620643	-0.467493	0.282763	0.215352	0.171423	-0.32382	-0.432481	3.92448	-0.578979	-0.154135	-0.462778	-0.310644	0.522272
TNFRSF10A	-0.358893	-0.372547	-0.372547	-0.372547	-0.372547	-0.344022	-0.345451	-0.372547	-0.336976	-0.372547	-0.372547	-0.372547	-0.276709	-0.372547	3.50282	-0.372547	-0.372547	0.418898	-0.260164	2.09851
RP11-1149O23.3	-0.270378	-0.270378	-0.270378	-0.270378	-0.270378	-0.270378	-0.270378	-0.270378	-0.270378	-0.270378	-0.270378	-0.270378	-0.270378	-0.270378	-0.270378	-0.270378	-0.270378	0.724426	-0.270378	4.14238
CHMP7	0.892463	0.130467	0.814812	0.466441	-1.04217	-0.550287	-0.426186	1.04671	0.789822	1.18195	-0.0269877	-0.76588	1.25453	0.227366	-1.09964	1.31035	-1.51014	-1.2141	0.406955	-1.88647
R3HCC1	0.5659	0.0835541	0.413119	-0.30572	-0.276129	-0.811511	-0.192747	1.32739	0.765691	1.78452	0.467164	-0.340847	0.2775	-0.212797	-1.49569	1.51899	-0.477802	-0.50425	-0.013369	-2.57296
LOXL2	-0.544076	0.0428575	-0.566038	-0.444078	1.58664	-0.199441	-0.290381	-0.418838	-0.50418	1.58055	1.09906	0.984759	-1.01459	1.19073	1.56141	-1.05472	0.520448	-1.22037	-1.07636	-1.23337
RP11-177H13.2	-0.558064	0.249179	-0.782958	-0.562469	1.73124	-0.237673	-0.590579	-0.271174	-0.895683	2.99367	0.700896	0.353006	-0.458992	0.225971	1.06231	-0.895683	-0.0764882	-0.895683	-0.895683	-0.195141
ENTPD4	0.868892	-0.790817	-0.225201	-0.122562	0.0273785	0.206785	-0.118611	-0.45678	2.02715	-0.0326333	-0.551726	-0.88229	0.666783	0.196188	-1.74242	2.35621	0.068698	-0.434316	-1.59518	0.534455
CTC-756D1.2	0.149281	-0.339006	-0.339006	-0.339006	-0.339006	-0.339006	-0.339006	-0.339006	-0.339006	2.01116	-0.339006	-0.339006	3.60267	-0.339006	-0.339006	-0.339006	-0.339006	-0.339006	-0.339006	-0.339006
SLC25A37	0.181531	-0.971248	-0.116585	-0.0535229	-0.643704	-0.112508	0.238601	-0.66378	0.468462	-0.556508	-0.923089	-0.927921	-0.514058	-0.41636	2.62955	1.65717	-0.838189	-0.597621	0.258294	1.90148
RP11-583M2.2	-0.265418	-0.31665	0.34599	1.16043	-0.605843	1.39326	0.493972	-0.605843	2.87503	-0.605843	-0.605843	-0.605843	-0.605843	-0.605843	-0.605843	1.5835	-0.605843	-0.605843	-0.605843	-0.605843
NKX3-1	-0.265083	-0.422042	-0.301981	-0.284995	-0.161763	-0.104582	-0.192202	-0.305274	-0.318435	-0.322043	-0.312369	-0.298184	-0.298335	-0.247088	1.04204	-0.390403	4.04059	-0.274589	-0.118159	-0.465102
STC1	-0.189338	-0.546516	-0.374866	-0.372797	-0.31014	-0.45162	-0.350687	-0.0172106	0.0138823	-0.459751	-0.4451	-0.525514	0.750501	0.751842	0.767048	-0.60936	-0.557767	3.8043	-0.337971	-0.538939
ADAM28	-0.218163	-0.333168	-0.282412	-0.255408	-0.205873	-0.305031	-0.304563	-0.241158	-0.2956	-0.321783	-0.331413	-0.302257	-0.166531	-0.34011	-0.34011	-0.316517	-0.34011	-0.34011	1.26059	3.97973
GS1-72M22.1	-0.121467	-0.441369	-0.30291	-0.314464	-0.441369	-0.233494	-0.24799	-0.441369	0.178785	3.78862	-0.235512	-0.441369	1.57368	-0.0832025	-0.441369	-0.441369	-0.441369	-0.441369	-0.029718	-0.441369
NEFM	-0.421895	-0.535352	-0.427275	-0.523818	-0.426597	-0.551545	-0.515378	-0.32069	-0.375197	1.49148	-0.384315	-0.55967	3.52454	0.681277	0.234023	-0.566363	0.157952	-0.560697	0.669463	-0.58994
NEFL	-0.346936	-0.407853	-0.277231	-0.367078	-0.399541	-0.363499	-0.367536	-0.216774	-0.0618568	-0.0372174	-0.397186	-0.393271	3.50564	-0.101786	-0.420666	-0.371789	-0.420666	-0.393302	2.15891	-0.32036
CTD-2168K21.2	-0.294608	-0.374508	-0.256468	-0.346051	-0.317118	-0.251084	-0.311892	-0.174852	-0.245201	-0.269975	-0.374508	-0.374508	2.89899	-0.374508	-0.374508	-0.374508	-0.374508	-0.374508	2.93884	-0.374508
DOCK5	1.46032	-0.977631	-0.313761	0.632249	-1.00435	0.155623	0.1022	-0.525105	-0.298681	-0.762718	-0.727763	-1.06017	0.440927	-0.639544	-0.629233	2.10106	0.863562	-0.491443	-0.571119	2.24558
GNRH1	-0.0911344	-0.240003	-0.302215	-0.267473	-0.102568	-0.177301	-0.0791652	-0.0289521	-0.367588	-0.240711	0.0045241	-0.385682	-0.287839	-0.205882	-0.156977	-0.388833	4.21807	-0.199917	-0.318863	-0.381487
KCTD9	1.06666	-0.110856	-1.01039	-0.322265	-0.942827	-0.2225	1.21503	2.39074	-0.778378	-0.227115	1.80116	-0.557385	-0.353803	-0.38834	-0.333513	-0.12561	1.37212	-0.733915	-1.02169	-0.717135
CDCA2	-0.473729	-0.516069	-0.479342	-0.45758	-0.519875	-0.0734679	1.24304	2.67574	-0.437582	-0.470081	2.72523	-0.186824	-0.307323	-0.535844	-0.301652	-0.500752	-0.387864	-0.291729	-0.417574	-0.286727
RP11-299D14.2	-0.351751	0.212558	-0.351751	-0.351751	-0.351751	-0.351751	-0.351751	-0.351751	-0.351751	3.21607	-0.351751	-0.351751	-0.351751	2.55114	-0.351751	-0.351751	-0.351751	-0.351751	-0.351751	-0.351751
EBF2	-0.428736	0.375305	-0.426469	-0.425958	-0.416415	-0.422528	-0.432588	-0.426506	-0.439873	3.22896	0.117444	0.0452934	-0.416337	2.41472	-0.359059	-0.439873	-0.236175	-0.439873	-0.439873	-0.431461
AC090103.1	0.0380223	0.144254	0.163106	0.00840145	-0.48195	-0.108656	-0.48195	-0.48195	0.114155	3.55716	-0.48195	-0.48195	-0.48195	1.86696	-0.48195	-0.48195	-0.48195	-0.48195	-0.48195	-0.48195
PPP2R2A	-0.674525	0.00494625	-0.252896	-0.286956	-1.30152	-0.292746	-0.269234	0.251412	0.557207	0.177756	0.256865	-0.162206	1.03591	-0.468135	0.687716	2.25953	-1.30395	1.35101	0.701527	-2.27171
SDAD1P1	0.637846	0.219684	0.453315	0.294758	-0.728927	-0.373552	-0.136276	0.722831	1.59145	0.393451	-0.274265	-0.499062	0.0699698	-1.31791	-0.937562	2.48234	-0.660379	-1.07786	0.850385	-1.71023
BNIP3L	-0.00202258	0.742745	-0.319653	-0.324227	1.96242	-0.434981	-0.451133	-0.74181	-0.0330483	1.44462	0.475489	0.720661	-1.18344	0.701064	-1.55974	1.84368	-0.208383	-1.38886	-0.89014	-0.35324
RP11-14I17.2	0.34511	0.484352	0.988124	0.346393	-0.748448	-1.00876	0.475044	0.377982	-1.41036	2.25128	-0.672708	0.162899	0.328724	-1.41036	-0.0624232	0.545165	1.01083	0.817855	-1.41036	-1.41036
RP11-14I17.1	0.0874571	-0.278215	0.463488	-0.278215	-0.278215	-0.278215	-0.278215	-0.278215	-0.278215	-0.278215	-0.278215	-0.278215	-0.278215	-0.278215	-0.278215	-0.278215	-0.278215	-0.278215	4.17872	-0.278215
PNMA2	0.0131299	-0.908108	-0.179038	0.191957	-0.736614	0.443586	-0.201441	-0.448837	0.428649	2.175	-0.395097	-0.66268	-0.533936	1.51226	-0.90842	2.58865	-0.56962	-0.818177	-0.369661	-0.621601
DPYSL2	-0.0200917	-1.38521	-0.0799921	0.499583	-0.471032	0.981381	1.1399	0.617893	-0.169644	-0.42556	0.442711	-0.266631	-0.358065	0.26434	1.70758	-0.562767	-0.659425	-2.29429	-0.860982	1.90031
ADRA1A	0.0785268	-0.418538	-0.418538	-0.0962947	2.17331	-0.418538	0.0300691	0.246509	3.42741	-0.418538	-0.418538	-0.418538	-0.418538	-0.418538	-0.418538	-0.418538	-0.418538	-0.418538	-0.418538	-0.418538
RP11-613H2.2	0.142894	-0.330272	-0.139354	-0.523024	-0.118399	0.751779	-0.396154	-0.663091	-0.357938	-0.663091	0.981096	-0.663091	-0.663091	3.37037	-0.663091	1.07014	-0.663091	-0.663091	0.85359	-0.663091
STMN4	-0.0800888	-0.562554	2.94349	0.411261	-0.647082	1.25157	0.6896	-0.246312	2.0036	-0.611609	-0.647082	-0.647082	-0.647082	-0.518643	-0.533653	-0.280743	-0.577024	-0.647082	-0.126639	-0.526844
TRIM35	0.796915	-0.268865	0.322981	1.17669	-0.00539332	0.984096	-0.135461	-0.268412	1.20551	2.39483	0.26981	-0.238018	0.440092	0.227844	-1.36829	-1.22547	-1.22057	-1.29439	-1.02558	-0.768323
PTK2B	-0.325913	-0.340203	-0.20371	-0.305287	-0.207585	-0.340746	-0.349207	-0.265001	-0.150297	-0.391129	-0.0926487	-0.338322	-0.237979	-0.449949	0.0656406	-0.292791	-0.150888	0.0425297	0.138183	4.1953
EPHX2	0.596138	-0.621983	0.330036	0.457609	-0.496001	0.148348	-0.15922	-0.426179	-0.0300756	0.771175	-1.13555	-0.799996	0.642233	0.440424	-0.792665	-0.141342	-1.00878	0.385648	3.24658	-1.4064
CLU	-0.794721	-0.871787	-0.45827	-0.696063	-0.90457	-0.375683	-0.416758	-0.40327	0.924159	0.54386	-0.64939	-0.898019	0.841292	1.19813	0.121242	-0.745402	-0.0954427	2.34226	2.1072	-0.768765
SCARA3	-0.904545	-0.612147	-0.702743	-0.716127	0.0243685	0.0382102	0.516757	-0.101403	-0.331104	0.896533	2.97147	0.866587	-0.607596	1.73965	-0.182604	-0.938809	0.0341244	-0.151357	-0.894809	-0.944456
CCDC25	0.361635	-0.863547	0.296355	0.63914	-0.572542	1.21846	0.687302	0.631688	1.52803	0.225973	-0.745514	-0.515773	1.20934	-0.312999	-0.224872	-0.360718	-2.03116	0.305696	0.792339	-2.26882
ESCO2	-0.620234	-0.636888	-0.626219	-0.623437	-0.628547	0.734372	2.68159	1.00048	-0.456883	-0.628051	2.47038	0.419164	-0.285239	-0.591754	-0.246314	-0.597752	-0.355981	-0.240543	-0.598323	-0.169822
PBK	-0.610654	-0.604841	-0.550775	-0.542765	-0.649133	0.515534	1.94788	2.41175	-0.338164	-0.496801	2.29092	0.0989101	-0.36453	-0.51575	-0.063567	-0.665714	-0.385061	-0.368157	-0.530075	-0.57901
SCARA5	-0.289451	-0.275598	-0.303329	-0.297697	-0.0468024	-0.280258	-0.296175	-0.298408	-0.312067	0.944061	-0.164326	-0.296953	-0.312067	4.0781	-0.300814	-0.312067	-0.312067	-0.312067	-0.312067	-0.299948
NUGGC	0.84199	0.261816	0.185014	0.728514	-0.506436	-0.506436	1.76169	-0.506436	-0.506436	-0.506436	-0.506436	-0.506436	-0.506436	-0.506436	-0.506436	-0.506436	-0.506436	-0.506436	3.31109	-0.506436
ELP3	0.00506502	-1.14633	0.474484	1.02933	-0.0284174	0.0350971	0.200983	0.326864	1.30329	0.0064281	-1.08139	-1.20767	2.16708	-1.192	-0.341835	-0.341473	-1.4167	0.0358012	1.7858	-0.614397
RPL5P22	-0.113015	-0.521903	-0.000303384	-0.240991	-0.150306	-0.268768	-0.400074	-0.748338	1.12151	-0.47047	-0.920821	-0.342347	1.39454	-0.935478	-0.434254	0.351897	-0.449977	1.61505	2.7952	-1.28115
PNOC	-0.506138	-0.520727	-0.265641	-0.448169	-0.577864	-0.318031	-0.239922	-0.348469	1.52616	0.113743	-0.499439	-0.432986	3.32748	-0.469228	-0.529993	-0.503359	-0.591619	1.53867	0.213143	-0.467611
ZNF395	-0.726728	0.241711	-0.478522	-0.300747	-0.103527	0.896811	1.03591	0.190529	0.992308	-0.295031	0.18085	1.1659	0.462838	0.157553	-0.326184	1.63434	-1.75779	-0.412965	0.163445	-2.72071
FBXO16	0.982371	-1.22911	0.70997	0.443058	-1.08376	0.350481	0.298185	0.291755	0.655099	-0.447999	-1.19157	-0.993498	0.916913	-0.945944	-1.24589	1.70634	-0.759027	1.08695	1.50356	-1.0479
RP11-181B11.1	0.823096	-0.461895	0.364131	0.0551565	-0.461895	1.5231	0.113951	-0.461895	-0.461895	-0.461895	-0.461895	-0.461895	-0.461895	-0.461895	-0.461895	-0.461895	-0.461895	3.58709	-0.461895	-0.461895
FZD3	1.18353	-1.02517	0.97806	1.00394	-0.314965	0.793834	1.08024	0.99908	1.11694	-0.649693	-1.1458	-0.804921	1.19213	-1.17409	-1.25679	0.0822817	-1.24087	0.391718	0.18534	-1.39479
EXTL3	-0.00966498	0.149976	-0.202286	-0.313726	0.727578	-0.291549	0.301659	0.384048	0.300537	1.9217	1.58022	0.120722	-0.540045	-0.694223	1.8589	-0.452188	-1.21246	-1.3412	-0.316254	-1.97175
EXTL3-AS1	1.06226	-0.603425	0.961065	0.0818377	-0.1681	0.935918	0.640677	-0.718293	1.78407	-0.559468	0.57367	-1.23783	-1.23783	1.43921	-1.23783	0.966625	-1.23783	-0.444986	0.238084	-1.23783
INTS9	0.239496	0.205325	1.04915	1.10078	-0.299834	0.737475	1.20512	0.812613	0.469907	1.64809	-0.665221	-0.402943	0.562835	-0.486073	-1.92012	-2.11275	-0.23191	-0.2644	-0.583781	-1.06376
RP11-662B19.1	-0.0664481	-0.480471	0.25516	-0.0253319	-0.480471	-0.480471	1.54196	-0.480471	-0.480471	1.91324	3.10802	-0.480471	-0.480471	-0.480471	-0.480471	-0.480471	-0.480471	-0.480471	-0.480471	-0.480471
HMBOX1	0.521319	-0.255146	-0.0358568	-0.702403	0.363753	-1.73351	-0.572169	0.98141	1.15885	0.28429	-0.489676	-1.61786	0.670995	-0.548699	1.70754	1.99956	-0.513968	0.362889	-0.518479	-1.06284
CTD-2647L4.4	-0.613837	-0.59776	-0.561848	-0.592081	-0.50289	-0.0968566	-0.562692	-0.307473	0.176207	-0.710386	1.02186	-0.341296	-0.28642	2.25909	0.715445	-0.710386	0.318355	-0.710386	-0.710386	2.81375
KIF13B	-0.281476	-0.754114	-0.669126	-0.427542	-0.681244	-0.528125	-0.3922	-0.693629	-0.353881	-0.597874	-0.844375	-0.649695	1.46889	-0.529997	0.891889	0.36635	-0.315276	1.48331	2.95917	0.548942
DUSP4	0.511192	-0.89943	0.0897264	0.570823	-0.143349	0.221656	0.497378	0.447215	0.226797	-1.05428	-0.73382	-0.673317	0.130247	-0.95223	-0.102312	-0.906104	-0.340365	-0.00577539	-0.466665	3.58261
RP4-676L2.1	1.23074	-0.828833	0.238741	1.64471	-0.830134	1.65405	0.652067	0.964024	0.530595	-0.957018	-0.642382	-0.571547	1.79517	-0.50819	-0.957018	-0.957018	-0.957018	-0.389477	-0.154448	-0.957018
RPL17P33	1.18351	-0.489096	0.781388	0.181523	-0.0345961	0.085324	-0.352272	0.364	-0.559881	1.0865	-0.397021	2.40452	0.273996	-1.63886	-0.734841	-1.63886	-0.721132	-0.115794	1.26676	-0.945169
AC145110.1	-0.259289	-0.231293	-0.388849	-0.328806	-0.309887	-0.483287	-0.411341	0.0141779	-0.0271528	-0.251269	-0.483287	-0.269113	0.112333	0.727479	4.05484	-0.190362	-0.483287	-0.483287	-0.483287	0.174972
TMEM66	0.12308	-0.255275	-0.400714	-0.570771	-0.540922	-0.789896	-0.661737	-0.0681874	0.375098	0.587372	-0.190298	-0.820108	-0.494242	-0.103546	-0.680842	3.77439	-0.217245	0.676629	-0.305597	0.562807
RP11-489E7.4	0.525453	-0.419899	0.0677797	-0.163009	-0.503545	-0.468514	-0.363832	-0.118393	0.572996	-0.436357	-0.294617	-0.260794	-0.120923	-0.694016	-0.293333	4.01204	0.15831	-0.483724	-0.236234	-0.479385
LEPROTL1	0.900063	-1.4458	0.698267	0.983789	-0.623359	0.671061	0.506709	0.838497	1.10374	-1.67492	-1.17946	-1.23504	1.47213	-0.96109	0.681096	1.05547	-0.935143	-0.478521	-0.36458	-0.0128904
RPS15AP24	0.803939	0.0182495	1.52361	0.959648	-0.672987	1.39739	0.613455	0.444269	-0.0289102	0.839705	-0.548102	0.0625185	0.0402979	-0.330217	-1.07126	-2.86428	-0.927696	-0.805052	0.244498	0.300926
RP11-51J9.5	1.50923	-0.270853	1.52667	0.721094	-0.590696	0.0866358	0.102416	2.17373	1.36195	-1.08846	-0.435623	-0.929705	-0.0599382	-1.62343	0.202579	-0.690953	-0.801546	-0.858028	-0.267437	-0.0676441
DCTN6	0.269786	0.764222	0.075309	-0.157714	-0.113622	-0.960826	-0.879007	-0.0126808	0.0293717	0.717114	0.0884457	-0.175608	0.482666	0.136548	-0.97631	2.96792	0.483931	0.284176	-0.753484	-2.27023
RP11-51J9.4	-0.311374	-0.311374	-0.311374	1.92249	-0.311374	3.68224	-0.311374	-0.311374	-0.311374	-0.311374	-0.311374	-0.311374	-0.311374	-0.311374	-0.311374	-0.311374	-0.311374	-0.311374	-0.311374	-0.311374
RP11-51J9.6	1.06669	-0.103646	0.706943	0.267866	0.764043	0.0467918	-0.686011	-0.122447	-0.682187	-1.1356	-0.0965327	0.644476	1.31624	-1.08677	0.910517	2.07667	-1.59702	0.215846	-0.908844	-1.59702
HSPA8P11	1.16812	0.13435	1.16943	-0.687055	-0.687055	-0.687055	0.0420099	-0.687055	0.703596	-0.687055	-0.687055	0.720947	-0.687055	1.76772	-0.687055	-0.687055	-0.687055	-0.687055	2.53849	-0.687055
TUBBP1	-0.123724	-0.30167	-0.185651	0.194799	-0.524799	0.831231	2.26348	1.49846	-0.167407	-0.16319	2.14984	0.689527	-0.535288	-0.347064	-0.8539	-1.18611	-0.466724	-0.881752	-1.01498	-0.875084
RBPMS-AS1	-0.231931	-0.093837	-0.529194	-0.506271	-0.176496	-0.570082	-0.370743	-0.458383	0.132516	-0.26011	-0.374356	-0.494159	0.460638	-0.143521	0.418173	3.89418	-0.625608	-0.322124	0.87692	-0.625608
RBPMS	-0.838444	0.160345	-0.946704	-0.925976	0.0565806	-0.945407	-0.818542	-0.881093	-0.0118505	-0.444015	0.124069	-0.14571	0.502867	-0.0278779	0.887282	2.47028	0.845849	-0.13085	2.19186	-1.12266
GTF2E2	0.637292	-0.363813	0.897003	0.854244	-0.17663	1.15399	0.874989	1.42545	-0.00935329	-0.736077	1.50224	0.294335	-0.752176	-1.24392	-0.801959	0.00244276	-1.42202	0.181844	-2.25066	-0.0672239
SMIM18	0.010545	-0.310671	0.285669	-0.0166001	-0.310671	0.205784	-0.310671	-0.310671	-0.310671	-0.310671	-0.310671	-0.310671	-0.310671	-0.310671	-0.310671	-0.310671	-0.310671	-0.310671	4.17467	-0.310671
GSR	-0.39287	-0.882643	-0.680235	-0.207795	0.0280902	-0.158193	-0.0414133	-0.605769	0.705862	-1.05262	-0.719038	-0.511935	0.209604	-0.991853	0.689901	-0.321722	-0.473658	0.407313	2.11962	2.87935
UBXN8	-0.598382	-0.122023	-0.0397673	-0.195783	0.117931	-0.117049	-0.349599	-0.9119	1.96232	1.34458	-1.0135	0.379481	-0.582418	-0.765166	-0.749707	2.03176	-0.521259	0.236414	1.50073	-1.60667
PPP2CB	-0.291107	-0.253278	-0.878631	-0.926323	1.85473	-0.932147	-0.823349	-0.278445	0.0791174	-1.06692	-0.0515892	-0.245677	-0.86624	0.182556	1.50059	1.96258	0.351087	1.7139	-0.030704	-1.00014
TEX15	1.19988	-0.708021	0.451267	1.46474	0.508539	1.46782	2.35048	0.733847	-0.168459	-0.657512	-0.0455976	0.0201863	-0.909059	-0.375806	-1.01592	-0.98112	-0.943317	-0.85644	-0.713946	-0.821556
RP5-1009N12.1	-0.742266	0.28228	-0.453019	-0.913347	-0.934715	-0.288148	0.275883	1.84064	-0.730921	1.79459	1.0126	-0.47555	0.86547	0.630551	-0.914108	-1.46925	-1.46925	0.0336832	1.16859	0.48629
PURG	1.30985	0.176655	0.528802	0.124347	0.819724	-0.143212	0.165409	1.38722	0.668657	1.28046	0.529494	0.736692	-1.1394	-0.234209	-1.23239	0.546994	-1.16184	-1.56718	-0.889127	-1.90696
WRN	-0.052629	-0.109378	0.0191019	0.677605	1.378	1.24191	1.30265	0.306402	0.577985	0.484063	0.384047	1.3085	0.412718	-1.07907	-0.872819	-1.50616	-0.708908	-0.768254	-0.819466	-2.17631
RP11-473A17.1	0.484551	0.750415	0.219405	0.271072	-0.323417	0.362517	1.24237	1.11435	2.71239	-0.0355117	-0.945119	-0.945119	0.0181305	0.74468	-0.945119	-0.945119	-0.945119	-0.945119	-0.945119	-0.945119
RP11-566H8.3	-0.453303	3.38805	-0.39317	-0.453303	-0.453303	-0.255027	-0.368845	-0.453303	-0.453303	1.31691	1.50802	0.697002	-0.453303	-0.453303	-0.453303	-0.453303	-0.453303	-0.453303	-0.453303	-0.453303
NRG1	-0.410924	-0.578279	-0.385918	-0.406002	-0.191798	-0.515152	-0.46081	-0.407338	0.117369	-0.367036	-0.578279	-0.578279	0.00702066	0.112481	-0.578279	-0.108333	1.5905	3.70902	-0.125408	0.155449
NRG1-IT1	0.401037	-0.887333	0.978944	-0.556726	-0.887333	1.67089	0.86041	0.82876	1.68446	1.70979	-0.243741	-0.887333	0.667232	-0.887333	-0.015069	-0.887333	-0.887333	-0.887333	-0.887333	-0.887333
NRG1-IT2	0.347361	-0.550479	0.957692	0.337824	-0.550479	2.58483	-0.550479	1.07895	-0.550479	2.40004	-0.550479	-0.550479	-0.550479	-0.550479	-0.550479	-0.550479	-0.550479	-0.550479	-0.550479	-0.550479
NRG1-IT3	-0.223607	4.24853	-0.223607	-0.223607	-0.223607	-0.223607	-0.223607	-0.223607	-0.223607	-0.223607	-0.223607	-0.223607	-0.223607	-0.223607	-0.223607	-0.223607	-0.223607	-0.223607	-0.223607	-0.223607
RP11-1002K11.1	-0.165902	-0.671516	-0.336927	-0.640211	-0.588063	0.0506887	-0.0709992	-0.198226	1.31199	0.5039	-0.814976	-0.814976	-0.466021	2.04075	-0.814976	-0.814976	-0.0106769	2.9163	-0.191657	-0.223528
RP11-11N9.4	0.437868	-1.04478	0.402009	0.323797	-0.186333	0.230966	-0.485447	0.0598604	0.406408	-1.56023	-0.892421	-1.22539	1.58801	-0.872886	-0.909576	-0.269718	0.132925	0.0152605	1.3709	2.47879
MTND2P32	-0.191874	-0.525329	0.514374	1.03653	-0.525329	0.0877723	0.102342	0.114802	-0.525329	-0.525329	-0.525329	-0.525329	0.994025	-0.525329	-0.525329	-0.525329	-0.525329	-0.525329	-0.525329	3.64597
RP11-451O18.1	0.528851	2.23807	-0.62785	-0.352462	0.486188	-0.317631	-0.863414	-0.235135	0.607352	1.94851	-0.863414	-0.863414	0.640729	1.36884	0.62186	-0.863414	-0.863414	-0.863414	-0.863414	-0.863414
RP11-722E23.2	0.101373	0.480199	-0.149926	0.459091	-0.530944	-0.259658	0.357228	-1.26458	0.0328851	0.706067	0.587348	-0.720429	-0.0687345	1.94964	-0.269699	-1.15974	-1.15301	2.62568	-0.582996	-1.13979
FUT10	-0.618175	0.714562	-0.296726	-0.519344	0.562523	-0.118174	0.127787	0.104791	0.848963	2.33344	0.273983	0.657007	0.921415	0.551719	-1.93998	-1.50243	-0.412681	0.205666	-0.0701697	-1.82418
TTI2	0.436923	-0.701575	0.615075	0.461	-0.906157	0.935067	1.45516	1.6818	0.955809	-0.0631119	0.54701	-0.213421	0.998535	-0.73061	-1.60089	-0.0318516	-0.703426	-1.09895	-0.0303569	-2.00603
MAK16	-1.28727	-0.50595	-0.499977	0.0729221	-0.127198	0.176941	-0.79283	-0.791603	1.28772	1.06382	-0.293563	1.25078	1.31346	0.355504	-0.517357	-1.19654	-0.587227	0.0733021	2.3304	-1.32533
RP11-10D7.5	-0.378838	-0.378838	-0.378838	1.00575	-0.378838	2.09206	-0.378838	-0.378838	-0.378838	-0.378838	-0.378838	3.34245	-0.378838	-0.378838	-0.378838	-0.378838	-0.378838	-0.378838	-0.378838	-0.378838
RNF122	-0.245407	-0.0333638	-0.551453	-0.603966	1.4157	-0.743393	-0.68951	-0.129136	-0.0738153	-0.354351	0.194791	0.0280093	-0.320653	1.40332	2.46842	-1.77731	0.204694	-1.04766	-0.626497	1.48158
DUSP26	2.52625	-0.673741	-0.00742493	1.13874	-0.954446	0.707359	0.773893	0.242462	2.06341	-0.0203276	-0.587958	-0.493584	-0.52424	-0.705749	-1.01841	0.054879	-0.154009	-0.562327	-0.611413	-1.19337
RP1-273G13.1	0.50296	-0.126289	1.02882	0.30323	-0.327835	0.394551	-0.116356	0.175499	-0.291444	-0.481082	1.74766	0.536949	-0.429889	-1.13608	-1.13608	-1.13608	-1.13608	2.63823	0.125423	-1.13608
RP1-273G13.2	-1.17067	0.363878	-0.451483	-0.564001	0.322856	-0.921502	-0.0933405	0.553099	-0.852796	-0.894896	1.4909	0.476763	-0.0151094	1.40647	-0.459412	0.0991914	-1.49319	-0.446372	-0.0150808	2.66469
RP1-84O15.1	0.449366	-0.431954	-0.448056	0.585995	-0.892168	-0.14182	-0.435518	-0.0586319	1.5327	-0.892168	-0.892168	1.12635	2.62557	-0.111869	-0.892168	-0.892168	-0.892168	1.3021	0.250948	-0.892168
RP11-734J24.1	0.986064	0.613916	1.40726	0.795245	-0.0739557	1.17875	0.638332	0.410548	-0.601868	1.05701	-0.0298798	0.745587	-0.980014	-0.464889	-1.25388	-2.27081	-0.604721	-1.21132	-0.956233	0.614848
UNC5D	-0.547248	-0.126965	-0.507559	-0.519899	-0.128982	-0.522373	-0.475011	-0.434708	0.487962	-0.217221	-0.272515	-0.128248	0.22769	-0.42826	-0.390023	3.9246	-0.115463	-0.207113	0.951462	-0.570122
LSM12P1	0.350092	-0.66367	0.0338681	0.935987	-0.348658	-0.224478	0.365434	1.51716	0.273842	2.24352	-0.125877	-1.42886	-0.490912	1.06724	-1.19822	0.89331	-0.735189	0.144069	-0.981021	-1.62764
RP11-527N22.1	-0.529197	-0.529197	0.259193	0.276041	-0.529197	0.671771	1.08041	2.87951	-0.529197	-0.529197	2.24183	-0.529197	-0.529197	-0.529197	-0.529197	-0.529197	-0.529197	-0.529197	-0.529197	-0.529197
RP11-150O12.6	-0.0183545	0.102148	1.20312	1.20876	-1.11762	0.00678152	0.915675	1.38561	0.0855454	0.608449	-0.463775	-0.00519901	-0.543674	-1.11762	-1.11762	-1.11762	-1.11762	-1.11762	-0.00187394	2.22251
RP11-150O12.5	1.63047	-0.66832	2.32793	0.533608	-0.66832	0.345537	1.90594	1.04757	0.562817	-0.66832	-0.66832	-0.66832	-0.334038	-0.66832	-0.66832	-0.66832	-0.66832	-0.66832	-0.66832	-0.66832
RP11-150O12.3	-0.389181	-0.0409432	-0.353586	-0.17594	-0.389181	-0.170393	-0.331637	-0.326046	0.17545	-0.0795557	-0.389181	-0.133027	0.103979	-0.389181	-0.140966	-0.389181	-0.389181	0.0195049	4.17743	-0.389181
RP11-346L1.2	-0.380246	-0.679166	0.289152	0.226767	-0.679166	0.0712117	0.56556	1.54114	-0.679166	-0.679166	2.07807	0.568147	-0.679166	-0.679166	-0.679166	-0.679166	2.51102	-0.679166	-0.679166	-0.679166
ZNF703	0.540995	0.0878353	0.286871	0.249761	-1.37604	-0.130434	0.0381869	0.798968	0.847458	1.65019	0.0551896	-0.498847	-1.56284	1.1338	-1.56971	0.573502	-1.31332	-1.58054	0.845867	0.923122
RP11-863K10.7	-0.479823	-0.728912	0.364978	-0.168893	-0.135475	2.0564	-0.151319	1.535	-0.728912	-0.728912	-0.728912	-0.728912	-0.728912	-0.728912	-0.728912	-0.728912	-0.728912	2.00446	0.921654	1.34213
ERLIN2	-0.693691	-0.104508	-0.0601228	-0.591716	-0.448182	-0.929065	-0.573768	0.139941	0.406987	1.65929	-0.375956	-0.99902	1.80463	-0.0573328	-0.915687	0.0814778	-0.594903	0.179501	2.77459	-0.702465
RP11-863K10.4	-0.797483	-0.768078	-0.26971	-0.182982	-1.25991	0.85618	0.660763	0.433387	0.480867	-0.15063	-0.441826	-0.352221	2.37013	0.0563794	-1.25991	1.45227	0.510586	-1.25991	1.18202	-1.25991
PROSC	0.762342	-1.39056	0.506199	1.15944	-1.60573	0.888192	0.945985	1.49662	1.27539	0.360362	-0.837383	-1.26867	0.751682	-0.57041	-1.06229	0.426119	-1.2087	0.0501016	0.119581	-0.79826
GPR124	-0.57751	0.635124	-0.622429	-0.612826	1.91284	-0.571729	-0.601081	-0.576837	-0.739488	0.843222	0.566792	0.929716	-0.93479	1.46126	0.402248	-0.862084	2.01553	-0.943226	-0.970164	-0.754573
BRF2	0.142385	-0.995508	-0.0120288	0.0566776	-0.839238	-0.0673282	0.238985	0.772535	1.37983	0.494018	-0.110818	-0.914884	0.978181	0.485855	-0.883367	2.5031	-1.14782	-0.504265	0.345953	-1.92226
RAB11FIP1	-0.00791874	-1.06518	-0.15283	-0.061666	-1.07311	0.0142059	0.114405	0.0810908	2.04688	-0.802942	-1.09956	-1.0089	1.0613	-0.96138	-0.811388	1.72173	-0.902658	0.998123	0.569293	1.3405
ADRB3	-0.442702	-0.291398	-0.442702	-0.442702	2.44373	-0.442702	-0.442702	-0.442702	-0.23875	3.11628	-0.236998	-0.442702	-0.442702	0.713614	-0.442702	-0.442702	0.248645	-0.442702	-0.442702	-0.442702
EIF4EBP1	-1.08842	-1.1409	-0.571522	0.286062	-0.110051	1.47952	0.414436	-0.982188	0.691398	1.21445	0.382763	1.70494	-0.203224	1.57981	-0.216357	-1.66968	-0.342648	-0.906986	-1.07117	0.549773
KB-1836B5.1	-0.0960782	-0.235085	0.602473	0.491423	-0.527291	2.4441	-0.285647	-0.0861121	0.0524955	1.19241	1.64318	0.487841	-1.35337	-0.0412983	-1.35337	-1.35337	0.331541	-0.152554	-1.35337	-0.407897
KB-1836B5.4	-0.449858	0.0208147	-0.449858	1.07045	1.5245	-0.449858	-0.449858	-0.449858	-0.449858	3.47262	-0.449858	0.659483	-0.449858	-0.449858	-0.449858	-0.449858	-0.449858	-0.449858	-0.449858	-0.449858
ASH2L	-0.00728625	-0.279663	0.455476	0.28341	-1.13298	0.806389	2.15061	0.842156	1.15232	-0.592944	1.67444	0.475435	-0.178347	-1.02695	-1.00997	-0.192735	-1.20774	-0.186203	-0.316875	-1.70854
STAR	0.105906	-0.708908	2.33221	1.60935	-0.576043	1.17735	0.466271	1.7813	0.865165	-0.622134	-0.594934	-0.645728	-0.592598	-0.757037	-0.504941	-0.757037	-0.757037	-0.630495	-0.667014	-0.523653
RP11-90P5.2	0.869376	-0.22043	0.0456155	0.340325	0.63716	-1.14609	0.0320737	1.55157	-1.14609	0.29727	-0.253705	0.680427	-1.14609	1.30218	1.34454	-1.14609	-1.14609	-1.14609	1.39624	-1.14609
LSM1	0.175744	-0.563352	-0.0298475	0.241543	-0.741167	0.129214	-0.140466	0.282068	0.865713	0.850823	0.356311	-0.468026	1.10692	-0.389016	-1.47292	2.93939	-0.618331	-0.416985	-0.29733	-1.81028
BAG4	0.152628	-0.514031	0.795553	0.502319	-1.47591	2.02314	1.79644	1.42034	0.293049	-0.352853	0.426178	-0.16963	-0.0841757	-0.230614	-2.09836	-0.406406	-0.62503	-0.373098	-0.266461	-0.813074
RP11-90P5.1	2.06874	0.434425	1.08403	0.509475	-0.328712	-0.203574	0.0327144	1.25943	-0.482661	1.06473	-1.09485	-0.089362	0.580496	0.0451294	-1.14081	-0.827936	-1.76595	1.00939	-1.0448	-1.10991
DDHD2	0.685503	-0.99953	1.11919	0.767694	-0.545448	1.03236	0.276561	0.950653	1.21744	0.0421706	-1.24107	-0.548168	0.821226	-1.15613	1.76164	-0.657262	-1.7105	-0.810955	-0.0635992	-0.941787
PPAPDC1B	0.962432	-0.628948	-0.125488	0.245735	-0.275285	0.200176	-0.119375	-0.0495714	1.21265	-0.397762	-0.387831	-0.648967	0.131529	0.661929	-1.10759	-0.0693666	-0.765561	3.21581	-0.505664	-1.54885
WHSC1L1	0.404844	-0.613989	-0.674229	-0.379695	-0.487897	0.452445	1.27781	0.175462	0.685567	-1.30392	1.11414	0.31625	1.20869	-1.02071	-0.587896	0.965852	-0.0176204	1.47212	-0.536524	-2.4507
RP11-513D5.5	-0.511593	0.0548335	-0.15724	-0.074928	-0.375751	-0.664072	-0.0384343	-0.664072	-0.664072	-0.664072	-0.664072	0.0235654	-0.664072	-0.664072	2.97984	1.65279	-0.664072	-0.664072	1.06214	1.36142
RP11-513D5.2	-0.293739	-0.293739	-0.293739	1.32663	-0.293739	-0.293739	-0.293739	-0.293739	-0.293739	3.96068	-0.293739	-0.293739	-0.293739	-0.293739	-0.293739	-0.293739	-0.293739	-0.293739	-0.293739	-0.293739
RP11-350N15.5	0.61781	0.246084	0.15153	-0.309556	1.50825	-0.915115	-0.486147	-0.376723	0.551047	-0.585638	0.00762288	-0.0483204	0.348395	-1.13983	1.28175	2.20666	-0.895887	-1.53776	0.91357	-1.53776
LETM2	-0.652549	-0.0333298	-0.641302	-0.785091	0.600344	0.130994	-0.0963796	-0.645792	1.48486	-0.850392	0.846523	-0.0965981	1.61984	-0.612099	-0.629765	-2.01396	1.01837	1.74856	0.659747	-1.05198
RP11-350N15.6	0.537073	0.150209	-0.635468	-0.00708934	-0.996462	-0.276204	-0.775946	-0.324896	-0.389993	-0.201336	2.23921	0.175082	-0.172958	0.20529	-0.0476578	-0.669001	2.89136	-1.26901	0.369237	-0.801448
FGFR1	-0.221858	1.47176	-0.765585	-0.205576	0.408139	-0.433851	-0.00903739	0.122243	0.0229852	0.810519	1.51399	0.806968	0.165037	0.707931	1.01593	-1.3375	-0.241056	-1.57701	0.242441	-2.49647
RP11-350N15.4	-0.155023	-0.546717	-0.546717	-0.00650234	-0.546717	0.229698	1.08541	2.78345	-0.546717	-0.546717	0.848133	-0.546717	-0.546717	-0.546717	-0.546717	-0.546717	-0.546717	2.32216	-0.546717	-0.546717
RPS20P22	-0.106323	1.50617	-1.05806	-0.0491701	0.277513	-1.17928	-0.493044	0.682793	-0.855326	1.46214	0.36143	0.29245	0.122859	1.61235	-0.404625	0.184309	-0.799146	-0.705595	1.30982	-2.16126
C8orf86	0.29835	0.687824	0.270594	-0.716465	-0.115542	-0.716465	-0.116141	-0.716465	1.99428	1.8852	-0.716465	-0.716465	-0.716465	0.884039	-0.716465	-0.716465	-0.716465	-0.716465	2.09251	-0.716465
RP11-675F6.3	-0.189285	-0.529827	-0.398464	-0.529827	-0.529827	-0.243922	-0.529827	-0.529827	0.311559	-0.529827	-0.529827	-0.529827	2.69741	-0.529827	-0.529827	-0.529827	0.445316	1.22358	2.51172	-0.529827
RP11-675F6.4	0.941866	-0.556715	0.0439257	-0.230735	-0.556715	0.829812	-0.556715	-0.556715	0.632816	-0.556715	-0.556715	-0.556715	2.0967	-0.556715	-0.556715	-0.556715	-0.556715	2.92291	-0.556715	-0.556715
RNF5P1	-0.525983	-0.525983	0.0850915	-0.525983	0.369917	0.127252	0.190215	-0.525983	2.86259	-0.525983	0.630811	-0.525983	-0.525983	-0.525983	2.57189	-0.525983	-0.525983	-0.525983	-0.525983	-0.525983
RP11-495O10.1	-0.421477	0.269377	-0.421477	-0.321323	2.31803	-0.421477	-0.421477	-0.421477	-0.421477	-0.421477	0.2894	0.0470273	-0.421477	-0.421477	3.29818	-0.421477	-0.421477	-0.421477	-0.421477	-0.421477
TACC1	-0.616303	0.28508	-0.759401	-0.661364	0.0753472	-0.590193	-0.348472	-0.746396	-0.746014	1.59536	0.509784	0.149874	-0.700436	0.591613	2.32305	-0.835654	-0.250017	-0.639059	-0.863175	2.22637
RP11-723D22.2	0.268581	0.31391	-0.724495	-0.523999	0.641529	-0.0609442	-0.0225372	0.333054	-0.231447	0.975573	0.61992	-0.418415	-1.04656	0.249153	0.655309	-1.04656	-1.04656	-1.04656	-1.04656	3.15761
PLEKHA2	0.352963	-0.476805	-0.210154	0.133744	-0.583992	0.0747955	-0.187378	-0.177912	-0.26092	1.26818	-0.539753	-0.705088	-0.22429	-0.143935	-1.01907	-0.583267	-0.629597	-0.172841	0.386338	3.69899
CTD-2544N14.3	1.67607	-0.25751	0.58825	0.153877	-0.983796	0.301557	-0.16612	0.0343004	0.0950679	2.23725	-0.236939	-0.72296	-0.983796	1.94976	-0.323206	-0.983796	-0.983796	0.57338	-0.983796	-0.983796
HTRA4	-0.176095	-0.286168	-0.41852	-0.45395	-0.360429	-0.195219	-0.610389	-0.610389	-0.610389	-0.270685	-0.610389	-0.610389	-0.0843608	0.863789	-0.610389	-0.610389	0.327577	3.45475	0.191554	1.68048
TM2D2	-0.801067	-0.511697	-0.714058	-0.726049	0.323718	-0.56932	-0.847313	-0.360174	0.433228	0.858464	0.76777	-0.0312952	-0.783011	0.549859	-0.541312	3.00029	-1.16389	-0.329785	-0.1573	1.60294
ADAM9	-0.76472	-0.71676	-0.803098	-0.777147	-0.533362	-0.813593	-0.676393	-0.387462	-0.122533	1.56643	0.025377	-0.676443	-0.454431	1.94107	-0.600128	0.661204	0.0904772	0.272431	0.0647631	2.70433
ADAM32	-1.01111	0.846311	-0.486363	-0.341598	1.46657	0.105558	-0.953376	-1.18992	0.413198	-0.372329	-0.859605	0.347524	-0.44958	1.2128	0.0348648	-1.08429	-0.890963	1.61002	2.1673	-0.565022
ADAM5	1.56828	2.20425	-0.398243	2.9976	-0.398243	-0.398243	-0.398243	-0.398243	-0.398243	-0.398243	-0.398243	-0.398243	-0.398243	-0.398243	-0.398243	-0.398243	-0.398243	-0.398243	-0.398243	-0.398243
ADAM18	-0.264192	-0.264192	-0.264192	-0.264192	-0.264192	-0.264192	-0.264192	-0.264192	-0.264192	-0.264192	-0.264192	-0.264192	0.583783	-0.264192	-0.264192	-0.264192	-0.264192	-0.264192	4.17167	-0.264192
ADAM2	-0.229649	-0.356251	-0.356251	-0.356251	-0.356251	-0.356251	-0.190478	-0.198372	0.663934	-0.356251	-0.356251	-0.356251	-0.356251	-0.356251	-0.356251	-0.356251	-0.356251	0.980752	3.96133	-0.356251
C8orf4	-0.313131	-1.09178	0.954739	0.348455	-0.754467	0.903929	0.782228	0.517634	0.749005	-1.09007	-1.07145	-0.964689	1.23712	0.126658	2.42257	-0.869977	-0.839246	0.531376	-0.491449	-1.08746
CTA-392C11.1	-0.30739	-0.481275	-0.0196205	-0.147406	-0.481275	0.643489	1.10187	0.68817	3.75432	-0.481275	-0.369132	-0.481275	-0.0502812	-0.481275	-0.481275	-0.481275	-0.481275	-0.481275	-0.481275	-0.481275
RP11-301G7.1	1.16709	-0.749304	0.886428	2.49757	-0.532301	0.736288	1.51293	0.748212	1.0913	-0.606095	-0.749304	-0.234614	-0.749304	-0.749304	-0.749304	-0.749304	-0.749304	-0.523073	-0.749304	-0.749304
ZMAT4	1.5894	-0.786129	0.961951	1.89638	-0.799661	1.55392	1.26491	1.11078	0.6085	-0.664285	-0.734192	-0.622562	-0.488338	-0.530458	-0.682524	-0.801428	-0.775482	-0.731322	-0.629166	-0.740296
SFRP1	-0.636569	0.239883	-0.131706	-0.723935	1.36996	-0.41302	-0.360269	-0.169347	0.675786	1.93707	0.0480944	-0.106694	-0.582793	2.86683	-0.174862	-0.905058	-0.805196	-0.737722	-0.697176	-0.693276
CTD-3080F16.3	-0.346592	-0.201353	-0.658503	-0.412176	-0.658503	0.294102	-0.16396	-0.275081	0.937464	1.32109	0.266368	-0.658503	-0.658503	1.3239	3.18276	-0.658503	-0.658503	-0.658503	-0.658503	-0.658503
GOLGA7	0.540659	-0.677509	0.483477	-0.0686831	-0.55427	-0.168256	0.699592	0.816434	0.605714	0.999384	-0.158511	-0.653604	-0.136092	-0.281669	-0.84427	2.63195	-0.905001	-1.03676	0.808629	-2.10122
GINS4	-0.826887	-0.869867	-0.458021	-0.122919	-0.781987	2.1046	2.45196	0.646324	-0.0401458	-0.878282	1.16876	1.02592	0.357248	-0.818611	-0.430287	-1.03247	-0.375709	-0.191138	-0.550426	-0.378069
RP11-360L9.4	2.08017	-0.167086	1.20858	0.586272	-0.214455	-0.506817	0.692242	0.664625	0.0375647	2.0586	-0.971275	-0.489068	-0.772734	-0.722187	-0.361938	-0.78834	-1.44242	0.349871	0.200828	-1.44242
RP11-360L9.7	-0.668019	-0.658072	-0.505026	-0.149701	-0.670531	0.134155	0.455195	0.748899	-0.46081	-0.561015	-0.27535	-0.386201	0.317103	-0.373623	1.19992	-0.814679	-0.398986	0.335052	-0.814679	3.54636
AGPAT6	0.416642	-0.995368	0.228011	0.58959	-1.36274	1.33611	1.1355	0.937865	1.4364	0.297025	-0.056233	-0.419333	0.343619	0.48167	-0.814304	1.09926	-1.83104	-1.7175	-0.835054	-0.270114
NKX6-3	1.02208	-0.373607	-0.373607	3.49589	-0.373607	-0.373607	1.83335	-0.373607	-0.373607	-0.373607	-0.373607	-0.373607	-0.373607	-0.373607	-0.373607	-0.373607	-0.373607	-0.373607	-0.373607	-0.373607
ANK1	-0.744988	-0.549637	-0.663229	-0.744988	-0.111873	-0.444199	-0.513219	-0.424459	0.837363	1.06881	-0.354365	-0.744988	2.01256	0.370059	0.0845646	-0.744988	-0.744988	-0.242221	-0.266874	2.92167
RP11-930P14.2	-0.862205	1.58178	-0.243992	0.553068	1.4108	1.00768	0.222979	-0.862205	-0.862205	1.65489	0.0612296	-0.862205	1.39131	-0.862205	-0.862205	-0.862205	-0.862205	0.9823	-0.862205	-0.862205
KAT6A	0.0618426	0.00759032	0.0371852	-0.330618	-0.59254	-0.376681	1.17559	1.08475	1.23697	-1.0811	1.59089	-0.283822	-0.160893	-2.08905	1.12526	1.02765	0.0705239	-0.299135	-0.300068	-1.90436
RP11-589C21.6	0.317219	-0.480516	0.450844	-0.0193704	-0.658097	0.398468	0.382788	0.423655	0.738423	-0.432499	-0.394717	-0.483058	-0.658097	-0.658097	3.71844	-0.0129975	-0.658097	-0.658097	-0.658097	-0.658097
AP3M2	-7.24093e-05	-1.11931	0.15349	0.342663	-0.348253	1.23019	1.00225	0.256027	0.804559	-0.833667	-0.0574811	-0.074779	-0.145082	-0.744174	-0.813373	-0.375119	2.83784	-1.05754	0.5758	-1.63397
PLAT	-0.77763	-0.697712	-0.628355	-0.714896	1.29638	-0.606638	-0.615541	-0.687151	0.283829	0.726783	-0.12783	-0.124146	-0.797036	1.16351	2.70262	-0.512885	1.70431	-0.58405	-0.221751	-0.781807
RP11-231D20.2	-0.379074	-0.379074	-0.379074	-0.379074	1.34063	-0.297957	-0.379074	-0.379074	-0.227977	-0.379074	-0.379074	-0.379074	-0.379074	-0.0170072	3.88906	-0.379074	-0.379074	-0.0203009	-0.379074	0.261512
IKBKB	0.113795	-0.883682	-0.0753093	-0.243098	-0.402428	0.524153	-0.285247	-0.924611	0.281379	-1.26293	-0.700341	-0.610974	0.342102	-1.01625	2.43355	0.407612	0.228274	-0.386065	-0.142056	2.60212
POLB	2.03535	-0.354626	0.611096	0.916696	-0.135877	-0.195521	-0.712261	0.607773	0.445953	-0.8596	-0.208579	-0.651268	1.17478	-1.82555	-1.42318	-0.789901	0.169782	1.7021	-0.870947	0.363782
RPL5P23	0.779237	-0.169532	1.61027	1.08906	-0.437617	2.29588	1.15365	-0.00450384	-0.263155	-0.0289002	-1.30631	-0.399339	-0.00619841	0.132166	-0.968485	-1.68896	-0.744021	0.420119	-1.0829	-0.380463
VDAC3	-0.395516	-1.11104	-0.187088	0.290371	-0.848025	0.633773	1.12851	2.41201	0.513223	0.797094	1.38595	-0.252815	0.448397	0.00885134	-1.43563	-0.765401	-0.981756	-0.171136	0.123284	-1.59306
SLC20A2	-0.997639	-0.901144	-0.584529	-0.830524	1.23516	-0.675352	-0.623153	-0.749054	1.53495	-0.435287	-0.372873	-0.440517	1.48772	-0.574589	-0.124513	-0.15472	1.89767	1.70424	0.571703	-0.967543
RP11-503E24.2	-0.579922	-0.31242	-0.579922	-0.37766	0.07778	-0.360318	-0.430969	-0.579922	-0.326666	-0.579922	-0.579922	-0.579922	0.895285	-0.579922	0.153931	-0.579922	0.68749	2.14823	3.06462	-0.579922
SMIM19	-0.652063	-0.592277	-0.38568	-0.365318	-1.31574	-0.0210004	0.519797	0.300417	0.824125	0.0319364	0.0783082	-0.47716	-0.0479374	-0.405096	-1.54524	2.81911	-0.567041	1.40534	1.21251	-0.817006
RP11-503E24.3	0.310061	-1.24769	0.568238	-0.0401541	-1.22287	1.35025	0.352422	0.265637	1.72793	-0.635985	0.274916	-1.46352	1.60043	0.166314	-1.46352	0.526757	-0.237538	-0.181707	0.813548	-1.46352
CHRNA6	-0.312171	-0.312171	-0.312171	-0.312171	-0.312171	-0.312171	-0.312171	-0.312171	3.66362	-0.312171	-0.312171	-0.312171	-0.312171	1.95545	-0.312171	-0.312171	-0.312171	-0.312171	-0.312171	-0.312171
THAP1	0.469619	-0.729794	0.561341	-0.0035891	-0.717417	-0.308503	0.316056	1.21469	0.603369	0.464834	0.369546	-1.27774	-0.0726276	0.410638	-0.390172	2.48302	-1.11401	-0.635308	0.576193	-2.22015
RNF170	0.338238	-0.748189	0.25856	0.0291833	-0.448865	0.0694049	-0.272322	0.213404	1.45988	-0.18897	-0.727572	-0.680182	0.447039	0.352944	-1.20435	3.23353	-1.10169	-0.274023	0.317694	-1.07371
HOOK3	-0.46178	0.197091	-0.411168	-0.742646	0.845449	-0.800963	-0.707314	0.0600479	-0.0626159	-0.164611	0.363001	0.370161	0.0762578	1.27128	1.91899	1.10684	1.22284	-0.462346	-2.54471	-1.0738
FNTA	0.43165	-0.639507	1.08991	0.889727	-0.77064	1.33303	1.43396	1.07904	0.793612	0.866621	0.439227	0.278585	-0.607539	-0.544492	-1.46127	0.27719	-1.54428	-1.26145	-1.32308	-0.7603
RNU1-124P	1.15063	-0.574591	0.302998	-0.0465703	-0.246528	1.06398	2.06262	1.12937	0.548917	-0.929234	-0.929234	-0.396086	-0.929234	-0.929234	-0.929234	-0.929234	-0.929234	0.912525	1.5266	-0.929234
POMK	0.906914	-0.191832	-0.692628	0.129493	-1.49589	0.510353	0.461306	-0.588826	1.58167	-1.1097	0.527287	-0.881949	0.0893864	0.0496941	-1.76258	1.3033	-1.28705	1.18425	1.3819	-0.115104
HGSNAT	-0.134959	-0.436504	-0.463365	-0.34132	-0.312211	0.507589	0.249606	-0.303679	0.0800233	-0.769066	-0.230691	-0.529459	-1.03706	0.129319	1.47595	1.76656	-0.842357	-0.157104	-1.44505	2.79378
AFG3L2P1	0.23649	-0.406123	-0.406123	0.342591	-0.406123	0.752752	0.887165	-0.406123	-0.406123	-0.406123	-0.406123	-0.406123	3.87285	-0.406123	-0.406123	-0.406123	-0.406123	-0.406123	-0.406123	-0.406123
RPL10AP2	0.596728	0.00362451	1.2104	1.09996	-0.618189	0.913163	0.763775	0.0044583	0.417155	0.833425	-0.492044	0.521558	0.131308	-1.50325	-1.92117	-1.59457	-0.969051	0.8982	0.967327	-1.26282
RP11-1134I14.4	1.66469	0.0685983	1.42792	0.922753	-0.161341	-0.267202	1.4256	-0.0521426	-0.1434	-0.882093	0.0318069	-0.882093	-0.0848772	-0.882093	-0.882093	-0.882093	-0.882093	-0.882093	2.22434	-0.882093
RP11-1134I14.8	0.199505	-0.548675	0.369159	0.496123	-0.496258	0.629398	0.39894	0.552671	0.742118	0.718877	-0.745707	-0.476517	-0.745707	-0.745707	-0.745707	3.38031	-0.745707	-0.745707	-0.745707	-0.745707
SPIDR	-0.551107	-0.651162	-0.311128	0.474034	-0.0371723	1.35908	2.06423	-0.935043	-0.173963	0.759878	1.36581	1.42375	-0.761874	0.433063	-0.237675	-0.930732	-0.107905	-0.208719	-1.87417	-1.0992
RP11-697N18.3	-0.426494	0.204919	-0.329463	-0.0155934	0.157787	-0.500129	-0.653932	-0.653932	0.379592	1.06234	3.56599	-0.653932	-0.653932	-0.0803531	0.9531	-0.653932	-0.653932	-0.653932	0.259759	-0.653932
RP11-697N18.4	0.190859	-0.88306	-0.571242	0.628329	0.460796	0.893168	1.85393	0.131618	-0.536913	-1.14409	0.23158	0.415712	2.40379	0.302883	-1.14409	-1.14409	-0.0570953	-1.14409	0.256087	-1.14409
RP11-697N18.1	0.393723	-0.653217	-0.302674	0.467554	-0.653217	2.06558	-0.653217	-0.653217	0.2358	-0.653217	-0.653217	2.40264	-0.653217	-0.653217	-0.653217	-0.653217	-0.653217	1.25862	1.31735	-0.653217
CEBPD	-0.988542	0.0938276	-1.03909	-1.03226	0.565922	-1.04121	-1.03098	-1.01887	-0.492997	1.05142	-0.17183	-0.264398	0.110509	2.30937	1.44297	-0.562707	-0.606953	0.500148	0.78303	1.39265
PRKDC	-0.0330301	-0.939413	0.548896	1.05381	-0.513772	1.94979	2.09493	0.38694	0.522046	-0.813286	0.660673	1.03838	-0.00382686	-1.0527	-0.62743	-1.31997	-0.429269	-0.580833	-0.985681	-0.95626
MCM4	-0.726327	-0.870296	-0.0565656	0.924827	-0.872511	2.57192	1.73544	-0.462231	0.401149	-0.884822	0.410015	1.58534	0.201419	-0.839358	-0.419875	-0.943923	-0.455986	-0.340934	-0.611085	-0.3462
UBE2V2	0.632551	-0.762251	0.736146	1.00549	-0.824867	1.32085	1.15472	0.956307	1.04869	-0.7687	0.541182	-0.0988829	0.0875326	-0.969637	-2.30369	0.487606	-0.328684	-0.140075	0.00877678	-1.78306
RPL29P19	-0.204075	-0.366339	2.92993	0.189313	-0.322958	0.887966	1.70655	1.41633	0.454528	-0.659172	-0.663823	-0.46408	-0.705703	-0.524655	-0.51104	-0.705703	-0.623839	-0.705703	-0.421825	-0.705703
RP11-770E5.1	-0.592482	0.120476	-0.592482	-0.592482	0.888146	-0.592482	-0.592482	-0.592482	-0.592482	-0.592482	0.353593	-0.592482	0.657541	-0.592482	2.99752	-0.592482	-0.592482	0.849487	1.83551	-0.592482
RP11-567J20.2	-0.6817	-0.340108	0.194637	-0.301509	0.419629	0.847541	0.746847	0.156968	-0.848759	-0.54479	0.432192	-0.18601	-0.848759	-0.351839	3.48779	-0.848759	0.593825	-0.848759	-0.848759	-0.229676
AC026904.1	-0.450376	0.55997	1.73948	-0.450376	-0.450376	2.88805	-0.450376	-0.450376	-0.450376	-0.450376	2.01852	-0.450376	-0.450376	-0.450376	-0.450376	-0.450376	-0.450376	-0.450376	-0.450376	-0.450376
EFCAB1	-0.173212	0.272857	1.43861	0.257682	-0.286665	0.895502	1.1781	1.65579	0.596967	-1.20854	0.540308	0.0202512	-0.762367	-0.986996	-0.849107	-1.15134	-0.688893	-1.21123	1.64291	-1.18063
SNAI2	-0.752644	0.939322	0.279181	-0.658998	2.29678	-0.152588	-0.142537	0.0592831	-0.34101	-0.755106	1.33901	1.17107	-1.08443	0.526914	0.199689	-1.04445	1.34549	-1.07721	-1.02769	-1.12008
PXDNL	-0.40483	-0.444521	-0.245874	-0.27464	-0.444521	-0.124549	0.0893508	-0.258366	0.390402	-0.444521	-0.444521	-0.444521	0.366986	3.92117	-0.444521	-0.444521	-0.444521	-0.444521	0.985555	-0.444521
RP11-11C20.3	0.916463	-0.76326	-0.110361	0.76883	-0.76326	1.06254	-0.76326	0.575012	0.990358	0.61416	-0.76326	-0.76326	-0.76326	-0.76326	-0.76326	-0.76326	2.77097	0.80788	-0.76326	-0.76326
PCMTD1	1.03255	-1.27935	0.196558	-0.241186	-1.05248	-0.184467	-0.311798	-0.235267	0.454257	-0.563193	-1.38571	-1.22325	0.958032	0.148959	0.985936	2.53776	-0.539877	0.812786	0.854653	-0.964917
AC090186.1	2.00472	-0.0800124	0.208962	0.514866	-0.948555	0.70893	-0.16545	0.375821	0.371951	1.09163	-1.07203	0.193097	0.063918	-0.68806	-1.30644	0.0535263	-0.945487	1.73948	-0.00626939	-2.1146
RP11-110G21.2	0.712701	-0.10084	-0.292855	0.0857622	-1.17881	0.564203	1.15269	1.0816	0.0579161	-0.147838	-0.0309031	0.103899	-0.218443	-0.93214	0.587891	-0.134458	-1.15656	-1.25047	-1.61529	2.71193
RP11-110G21.1	1.98803	-0.703395	1.27709	0.840629	-0.875756	0.00663971	-0.00424845	1.34176	0.939942	-0.53666	-0.827759	-0.880586	1.26563	-0.74936	-0.888079	-0.304863	-1.24332	0.152632	0.621409	-1.41973
RP11-546K22.3	1.14179	-0.531854	0.12441	0.2243	-0.274253	0.310591	0.200318	0.743838	1.99143	0.105712	-0.424146	-0.394461	1.60572	-0.864955	-1.53074	-0.723047	-0.877972	-0.813254	1.51731	-1.53074
RP11-546K22.1	-0.370306	-0.449189	-0.39101	-0.37423	-0.413386	-0.399522	-0.421878	-0.347695	0.0752592	-0.228786	-0.460568	-0.426772	1.61895	-0.460568	-0.460568	0.076423	-0.460568	0.706396	3.64859	-0.460568
FAM150A	-0.392671	-0.428263	-0.242646	-0.280863	-0.436814	-0.0182511	-0.0195125	-0.00357557	3.03742	-0.344107	-0.461834	-0.461834	-0.0988475	-0.366113	-0.461834	2.72665	-0.461834	-0.461834	-0.361398	-0.461834
RB1CC1	0.639233	0.117089	-0.14373	-0.469343	-0.276115	-1.02632	-1.14797	1.11022	1.21418	-0.367164	0.170504	-1.009	0.781471	-0.540935	-0.162334	2.72118	-0.289798	0.0930028	0.427271	-1.84144
CTD-3214K23.1	1.09036	-0.0900559	0.970546	1.05557	-0.156064	0.320954	-0.0416655	1.90716	2.06532	-0.957048	-0.249941	-0.957048	-0.957048	0.485357	-0.957048	-0.957048	0.298837	-0.957048	-0.957048	-0.957048
OPRK1	-0.543025	-0.621605	-0.282018	-0.452725	-0.538674	0.499016	-0.36872	0.462683	3.41968	0.867844	-0.0775257	-0.0379779	-0.621605	1.53443	-0.621605	-0.621605	-0.621605	-0.131752	-0.621605	-0.621605
RP11-400K9.4	-0.29189	-0.355334	-0.25323	-0.355334	-0.355334	-0.231542	-0.355334	-0.0785404	-0.355334	3.03632	-0.355334	-0.355334	-0.355334	2.79356	-0.355334	-0.355334	-0.355334	-0.355334	-0.355334	-0.355334
RP11-400K9.1	0.743308	0.0542261	1.89098	0.90661	-0.385696	0.881633	1.10974	0.468758	-0.602571	0.959438	0.23501	1.13876	-0.627451	-0.591747	-0.979063	-2.17658	-0.56199	-0.675829	-1.22827	-0.559255
ATP6V1H	0.625447	-0.0024859	0.63678	0.233104	-0.96173	0.0429582	0.0715701	0.416625	0.746127	-0.615869	-0.0691056	-0.302571	1.77229	-1.82668	-1.56431	2.10163	-0.592253	0.412686	0.308674	-1.43289
RGS20	-0.547554	-0.124975	-0.0556442	-0.765329	1.18416	-0.304229	-0.622816	-0.957434	-0.0166429	-0.529235	0.818839	0.529506	-1.15458	1.32987	-1.15458	2.57869	0.083163	1.22798	-0.364617	-1.15458
RP11-1070A24.1	-0.0194099	-0.48893	-0.48893	2.40622	-0.48893	1.9599	-0.48893	-0.48893	0.680932	2.30631	-0.48893	-0.48893	-0.48893	-0.48893	-0.48893	-0.48893	-0.48893	-0.48893	-0.48893	-0.48893
TCEA1	0.833663	-0.0241251	0.423107	0.750822	-1.54782	0.791621	0.392437	1.22548	0.801133	-0.695842	0.798652	0.214998	0.378065	-0.7094	-2.25248	1.3497	-1.36088	-0.0399281	-0.0341849	-1.29503
RP11-30L15.4	0.649656	0.0168494	0.905051	1.68991	-0.200164	-0.501145	0.689597	-1.32758	0.00747531	-0.747519	0.130451	-0.836074	-1.32758	0.0347947	-0.3502	0.535623	1.67131	1.6147	-1.32758	-1.32758
RP11-30L15.6	-0.0113979	0.29384	0.0937598	-0.364964	-0.478843	-1.0761	0.129579	0.720927	1.20488	-1.0761	1.27555	0.270765	1.89092	-1.0761	-1.0761	-1.0761	1.13594	1.37177	-1.0761	-1.0761
LYPLA1	-0.056509	-1.22414	-0.363743	0.528367	-0.684636	0.875594	0.487048	-0.470491	0.817935	-2.09837	-0.62863	-0.628044	1.56775	-1.78659	1.05838	0.495804	-0.362669	0.475719	0.713106	1.28412
MRPL15	-0.835354	-0.986596	0.164826	0.40766	-0.255221	1.0192	0.0751641	0.0618915	1.64351	-0.490819	-0.33618	-0.346706	2.22655	-0.896954	-1.03065	-0.467185	-1.00388	0.312197	1.85694	-1.11839
SOX17	-0.223281	-0.222655	-0.226828	-0.221358	-0.217836	-0.221448	-0.226828	-0.226828	-0.226828	-0.218157	-0.226828	-0.226828	-0.223607	-0.226828	4.2485	-0.226828	-0.226828	-0.226828	-0.217171	-0.214705
RP11-53M11.2	-0.371459	-0.0552558	0.855379	1.31366	-0.749789	0.992706	-0.749789	-0.749789	0.628252	-0.749789	-0.749789	1.94236	0.864028	-0.749789	-0.749789	-0.749789	-0.749789	2.078	-0.749789	-0.749789
RP11-53M11.3	-0.330598	-0.363205	-0.302686	-0.363205	-0.363205	-0.28543	-0.284476	0.0195791	-0.0907955	0.745541	-0.363205	-0.363205	-0.363205	-0.363205	4.09209	-0.363205	-0.363205	0.0869192	-0.0180909	-0.363205
RP1	-0.22702	-0.22702	-0.161709	-0.22702	-0.22702	-0.22702	-0.22702	-0.22702	-0.22702	-0.22702	-0.22702	-0.22702	-0.22702	-0.22702	4.24808	-0.22702	-0.22702	-0.22702	-0.22702	-0.22702
XKR4	-0.315023	-0.32623	-0.289233	-0.290686	-0.327147	-0.28423	-0.312968	-0.3163	0.155902	-0.316022	-0.330558	-0.325573	-0.19083	0.175746	-0.0677925	4.19664	-0.25713	-0.233054	-0.0365035	-0.309007
TMEM68	0.219343	-0.743588	0.38598	0.497249	-0.896405	0.44927	0.842393	0.256697	0.612933	-0.262566	-0.201482	-0.0800395	2.21836	-0.718777	-1.2926	0.0727773	-1.19101	0.98999	1.08607	-2.24459
TGS1	-0.847614	-0.616588	-0.164263	-0.0822039	-0.287233	0.59356	0.501545	0.290487	0.509419	-0.444782	1.29454	0.483337	1.37862	-0.777084	-0.834299	-0.432009	-0.675838	2.52648	-0.318009	-2.09808
LYN	-0.53329	0.0933036	-0.513552	-0.51488	0.256269	-0.516529	-0.500835	-0.516358	-0.481779	-0.304751	-0.0414464	0.00581029	-0.438861	-0.494449	2.20378	-0.489534	-0.0615113	-0.0144639	-0.487501	3.35058
RP11-446E9.1	-0.320999	-0.00832702	-0.347915	0.0696746	-0.285929	-0.073441	0.180363	1.46011	0.587994	1.02893	-1.15865	-0.0227026	1.71547	-0.820551	-0.747942	2.14783	-1.70304	-0.864015	0.283765	-1.12063
RPS20	0.105891	0.983907	0.324249	0.208619	0.580439	0.266261	-0.140296	-0.476835	-0.403473	-0.227736	0.293809	0.860202	0.821851	-0.890991	0.136128	-3.73679	0.110017	0.787685	0.280597	0.116464
NPM1P21	0.0933114	0.426114	0.225139	1.11765	0.527356	0.262629	1.60993	-0.798436	-1.32522	1.37472	0.498642	-0.895435	0.186903	-0.370828	-1.32522	-1.32522	1.86039	-0.3879	-0.429289	-1.32522
PLAG1	1.60683	-0.541304	0.749358	0.265686	-0.140098	-0.202951	0.0324716	0.0230391	0.36931	-0.453022	-0.950381	-0.428414	-0.285698	0.576214	-1.26718	2.90087	-0.0370702	-0.253086	-0.0955723	-1.869
CHCHD7	-0.074766	-0.859314	-0.177311	-0.153508	-0.97158	-0.350181	-0.347076	-0.0879989	0.311004	-0.576155	-1.0109	-1.03946	0.914508	-0.644099	0.209116	0.984012	-1.03236	0.911357	0.916443	3.07826
RP11-140I16.3	-0.261357	-0.95013	0.156871	-0.0492519	-0.336341	-1.0777	-0.565469	0.68857	-0.841262	0.257704	-0.253043	-0.241873	0.342715	-0.830284	2.12148	0.413436	-1.6641	2.55824	0.0388148	0.492969
PENK	-0.587457	0.857093	-0.641576	-0.628588	0.169723	-0.661724	-0.600886	-0.54398	-0.585315	0.405105	2.2609	0.240306	-0.244391	2.81958	-0.661724	-0.661724	-0.661724	-0.417133	-0.563089	0.706598
SEPT10P1	-0.438541	-0.57307	-0.42452	-0.353934	-0.350276	0.228204	0.449771	1.95245	-0.326518	0.526698	1.81707	1.008	-1.07357	1.71463	-0.653506	0.00390145	0.139629	-0.791384	-1.28286	-1.57217
RP11-17A4.1	0.616176	-0.619266	0.878698	0.449748	-0.516819	0.0280931	-0.100593	-0.0718839	0.368205	-0.221579	-0.890023	0.983194	2.12657	-1.50004	-1.23944	-1.09864	-0.893616	1.97469	0.48967	-0.763148
IMPAD1	-1.02785	-0.918782	-1.01642	-0.914379	0.565348	-1.21662	-0.927511	-0.783211	0.645727	0.103425	-0.298327	-0.0604976	0.433958	1.29903	1.63401	2.41115	-0.019028	-0.36094	0.875324	-0.424409
RP11-513O17.2	-0.280066	-0.309092	-0.309092	-0.309092	-0.309092	-0.309092	-0.289494	-0.309092	-0.228848	-0.309092	-0.309092	-0.309092	4.11469	-0.309092	-0.309092	-0.309092	-0.309092	0.560618	0.450388	-0.309092
RP11-513O17.3	-0.223607	-0.223607	-0.223607	-0.223607	-0.223607	-0.223607	-0.223607	-0.223607	-0.223607	-0.223607	-0.223607	-0.223607	-0.223607	4.24853	-0.223607	-0.223607	-0.223607	-0.223607	-0.223607	-0.223607
FAM110B	0.315004	-0.22811	-0.456523	-0.44733	0.490416	-0.524914	-0.485798	-0.412414	-0.00383558	-0.38365	-0.409954	-0.150048	2.02795	0.804053	-1.59232	-1.07683	1.35669	2.1813	0.399227	-1.40291
UBXN2B	0.666308	-1.07338	0.0823564	0.419021	-1.76716	0.673694	0.293743	0.689501	1.40548	0.516544	-0.578999	-1.05537	0.709942	-0.911457	-1.78169	1.00533	-1.21488	0.644575	1.40175	-0.125301
RP11-114M5.1	1.18479	-0.1157	1.02357	1.34442	-0.226444	1.26813	0.999882	1.85014	0.235393	1.06749	-0.863167	-0.863167	-0.863167	-0.863167	-0.863167	-0.863167	-0.863167	-0.863167	-0.863167	-0.863167
CYP7A1	-0.223607	-0.223607	-0.223607	-0.223607	-0.223607	-0.223607	-0.223607	-0.223607	-0.223607	4.24853	-0.223607	-0.223607	-0.223607	-0.223607	-0.223607	-0.223607	-0.223607	-0.223607	-0.223607	-0.223607
SDCBP	-0.766802	-0.174514	-0.794075	-1.00533	-0.203645	-1.07384	-0.868492	-0.28198	-0.937772	1.71665	0.691153	-0.490429	-0.668219	0.941068	2.14737	-0.653833	0.159535	0.861304	-0.310682	1.71253
NSMAF	0.218442	-0.729668	0.389792	0.225686	-0.613049	0.650753	0.800001	-0.296645	0.450268	-0.154287	-0.84775	-0.701319	-0.410425	-0.0531769	-1.08804	0.271966	-0.803193	1.31374	-1.60334	2.98024
AC068522.4	-0.363454	-0.786729	-0.730401	-0.576191	-0.477448	0.180554	-0.446628	-0.647713	1.00525	-0.87789	-0.313244	-0.0976906	1.75344	-1.03774	-0.397533	1.05396	-0.344877	2.22058	1.81196	-0.928211
TOX	-0.704379	0.447106	2.59229	-0.476699	-0.36838	0.0211842	0.0644837	0.146647	0.080193	0.0481956	-0.647615	-0.242778	-0.688138	-0.250886	-1.30576	-1.42144	2.5363	0.0978597	0.0151696	0.0566434
RP11-328K2.1	-0.0713834	0.149646	1.45237	-0.481071	-0.481071	-0.481071	-0.481071	0.0395932	-0.481071	-0.481071	-0.481071	-0.481071	-0.481071	-0.481071	-0.481071	-0.481071	-0.481071	-0.481071	2.95928	2.20549
RP11-25K19.1	-1.02736	-0.125276	1.09315	-0.438648	-0.5806	0.0224292	-0.0424306	0.0953159	0.597559	-0.440861	-0.885298	-0.492922	0.602913	-0.673911	-1.58692	-1.55572	1.65387	1.25227	2.08733	0.445112
CA8	0.139494	-0.567422	1.92639	1.20699	-0.708677	0.540032	0.629813	1.18108	1.12684	-0.630674	-0.919209	-0.756539	-0.426609	-0.931782	1.89456	-0.795066	-0.988841	-0.902209	-0.8545	-0.163683
RP11-163N6.2	-0.340226	-1.27727	-0.468295	-0.060169	-0.993711	-0.206137	-0.5807	0.0964212	1.18477	0.889501	-0.695294	-0.150081	1.13654	0.201485	-0.647342	0.092759	-0.606519	0.0213577	3.1936	-0.790688
RAB2A	-0.137623	0.106449	-0.315442	-0.364466	0.00937788	-0.619055	-0.721647	-0.483451	0.0400355	1.48197	-0.360099	-0.499131	-0.514191	1.67801	0.0309968	3.00148	0.173124	-0.795421	-0.22038	-1.49054
RP11-91I20.4	2.5529	-0.360787	1.13773	0.124793	0.43499	-0.220457	-0.326371	1.68696	0.493666	1.14503	-0.810246	-0.810246	-0.810246	-0.810246	0.623755	-0.810246	-0.810246	-0.810246	-0.810246	-0.810246
CHD7	1.02923	-1.3119	0.645763	0.916149	-1.30152	0.759618	0.884541	0.964165	0.813496	-1.24708	-1.26732	-1.13924	0.630435	-1.13507	0.578629	1.54049	-1.20513	-0.093491	0.00515754	-0.0669382
AC022182.1	1.36957	-0.737553	-0.285303	0.936829	-0.737553	1.54451	-0.737553	-0.737553	1.35265	-0.737553	-0.737553	-0.737553	1.04028	-0.737553	1.16504	-0.737553	-0.737553	-0.737553	1.72706	-0.737553
AC022182.2	-0.151654	-0.608846	0.211852	1.55468	-1.28306	1.97173	1.82608	0.591829	0.210189	-0.569217	0.782557	1.01472	-0.404716	-0.880073	-0.860028	-1.31989	-0.518447	-0.0822987	-0.501299	-0.984096
AC022182.3	-0.264998	-0.191459	0.0794854	-0.576952	-0.576952	0.371626	-0.576952	-0.0220563	-0.214604	-0.576952	-0.576952	-0.201425	0.456341	-0.576952	3.80786	-0.576952	-0.576952	0.594415	-0.576952	0.777384
CLVS1	-0.164513	-0.254507	-0.254507	-0.155414	-0.254507	-0.254507	-0.145125	-0.194281	-0.254507	-0.175058	-0.254507	-0.254507	-0.100497	-0.254507	4.24349	-0.254507	-0.254507	-0.254507	-0.254507	-0.254507
NPM1P6	0.616981	0.459744	1.23652	0.0886332	-0.778198	1.14244	1.1456	-0.299792	-0.834395	-1.37994	-0.4327	0.00849744	0.785916	1.4095	-1.99597	-0.784959	0.310108	-0.745759	1.23063	-1.18286
ASPH	-1.11033	-0.580042	-0.881659	-0.90032	-0.134701	-0.541225	-0.352906	-0.842851	0.143588	1.8085	0.553919	0.307287	0.778139	1.98556	-0.28991	-0.479084	-0.663908	0.297668	2.06457	-1.16229
KRT8P3	-0.224862	0.0481674	-0.439212	-0.426874	-0.737624	0.490636	0.23479	-0.850335	0.728083	-0.145508	-0.762961	2.3366	-0.0543189	-0.470032	-0.117016	-1.22262	-0.735887	2.15255	1.41904	-1.22262
NKAIN3	2.44165	-0.665714	0.927312	1.73196	-0.635859	1.3423	1.32674	0.602391	-0.209043	-0.630417	-0.647424	-0.43395	-0.659546	-0.466181	-0.66619	-0.697391	-0.657339	-0.721037	-0.616443	-0.665817
RP11-442A17.2	0.266994	-0.690185	1.25586	0.351782	-1.50908	1.00349	-0.103252	0.671202	0.734126	0.956106	1.08836	0.667414	0.469389	-0.405552	-2.0734	0.303078	-1.76323	-0.131926	0.298678	-1.38985
RP11-659E9.2	2.51114	-0.763583	0.936335	1.59282	-0.763583	1.15251	1.36443	-0.0976798	0.601528	-0.763583	-0.763583	-0.352883	-0.554249	-0.763583	-0.763583	-0.149152	-0.132545	-0.763583	-0.763583	-0.763583
GGH	-1.03789	-1.11991	-0.820582	-0.451052	-1.01806	1.00643	1.66557	1.24368	-0.0814987	-0.544356	1.9173	0.767235	0.666989	-0.577401	-0.261034	-1.06167	-0.74861	-0.00856191	1.2835	-0.820063
RP11-659E9.4	1.24695	-0.506956	0.146256	1.55322	-0.506956	0.456508	3.32714	0.367306	-0.506956	-0.506956	-0.506956	-0.506956	-0.506956	-0.506956	-0.506956	-0.506956	-0.506956	-0.506956	-0.506956	-0.506956
TTPA	-0.521346	-0.683203	-0.255158	0.0976937	-0.683203	2.61539	2.3626	-0.525999	0.12612	-0.288193	-0.587059	-0.583799	1.60428	-0.426416	-0.683203	-0.276319	-0.683203	0.00705026	0.067164	-0.683203
YTHDF3-AS1	-0.694191	-1.47873	0.546615	-0.43449	-0.992324	0.145097	0.234527	0.726484	1.22383	-0.213505	0.407471	-0.908923	0.342368	-1.59916	-0.442937	2.93716	-0.189357	0.425948	0.0282252	-0.0641149
YTHDF3	-1.07963	-0.610883	-0.988593	-1.07807	0.231745	-0.450268	-0.768045	0.0666588	0.62739	0.559962	-0.190753	-0.887442	0.567442	0.696566	-1.02651	0.807015	-0.601532	0.367536	0.680459	3.07695
RP11-16E18.3	0.640775	-0.264175	-0.0967211	1.3543	-0.67052	-0.338448	-0.136822	-0.428725	0.763337	-0.866793	-1.0673	0.876893	-0.968078	-0.290947	1.5408	-1.13503	-0.251572	1.63108	1.46903	-1.76109
CYP7B1	-0.910353	0.731694	-0.616632	-0.572242	1.45032	0.415647	-0.178248	-1.42864	0.474799	-0.482093	1.4788	0.42654	0.631737	-0.343734	-0.908066	-0.709479	1.18712	0.420497	1.16194	-2.22961
CTD-3025N20.3	-0.428312	0.573925	-0.84623	-0.747455	0.390756	-0.723447	0.180862	-0.183597	1.46506	-0.247582	1.88744	0.307261	-0.0610874	0.0743919	0.332246	0.151636	-1.67902	0.667453	1.25632	-2.37061
ARMC1	0.0763129	-0.0995811	0.399729	0.185188	-0.495213	0.703687	1.24576	1.93417	0.233813	0.0706339	1.70534	0.404311	0.192785	-0.525034	-1.62933	0.0143231	-1.076	-1.3353	-0.0792887	-1.92631
MTFR1	-0.174826	-0.75529	0.0449932	0.255506	-0.391884	-0.195402	-0.140016	0.908606	0.585813	-0.94719	0.00826468	-0.0138997	2.12933	-0.62413	-0.697281	-1.19237	-0.30771	0.768196	2.40244	-1.66316
RP11-707M3.3	-0.166727	-0.248895	-0.476111	-0.278527	-0.448154	-0.179399	0.283811	-0.311088	0.294501	-0.414833	-0.226344	-0.616699	-0.0342727	-0.616699	0.452874	-0.176101	-0.616699	-0.165234	-0.113383	4.05798
PDE7A	-0.00134806	-0.601334	0.0160435	0.116384	-0.878963	0.88925	1.52175	0.762478	-0.0997269	-0.387392	0.355672	-0.507563	0.355124	-0.976528	-0.124458	-1.59424	-1.1502	-0.525342	-0.0644505	2.89484
CTD-2532N20.1	0.112058	-1.00903	0.940661	-0.492545	0.507792	0.814679	-1.0525	0.793788	1.41694	-1.49577	1.27775	-0.961919	-0.216588	-1.49577	0.771767	-1.49577	-0.648291	0.991541	0.831016	0.410192
DNAJC5B	-0.00061706	0.35017	-0.739787	0.176259	-0.739787	0.282098	0.304434	0.863962	-0.739787	0.221748	-0.739787	-0.739787	-0.739787	0.758393	-0.739787	3.21251	-0.739787	-0.739787	-0.739787	1.22892
AC084082.3	-0.360044	-0.360044	0.675845	3.59309	-0.360044	-0.360044	-0.360044	-0.360044	-0.360044	1.8518	-0.360044	-0.360044	-0.360044	-0.360044	-0.360044	-0.360044	-0.360044	-0.360044	-0.360044	-0.360044
TRIM55	0.145573	-0.622434	-0.622434	-0.428672	-0.622434	-0.622434	-0.622434	-0.102447	0.321278	0.758957	0.0548508	-0.622434	1.56527	-0.622434	-0.622434	1.51724	-0.622434	-0.622434	-0.622434	3.01472
CRH	-0.23195	-0.23195	-0.23195	-0.23195	-0.23195	-0.23195	-0.23195	-0.0706782	-0.23195	4.24577	-0.23195	-0.23195	-0.23195	-0.23195	-0.23195	-0.23195	-0.23195	-0.23195	-0.23195	-0.23195
RP11-346I3.4	-0.431727	-0.751252	-0.522151	-0.619306	-0.554092	0.390056	-0.35423	0.14941	1.5104	-0.0843489	-0.835259	-0.596576	-0.643383	-0.835259	-0.116523	1.19842	1.08408	-0.182294	3.02929	-0.835259
RRS1	-0.818948	-0.624794	0.00400011	0.579307	-0.419975	0.388863	-0.830104	-0.552566	1.97998	0.0234216	-1.21436	0.466466	2.1818	-0.327318	-0.137797	-1.17275	0.335883	-0.0654484	1.56308	-1.35875
ADHFE1	-0.0133271	-0.51168	-0.333674	-0.286671	-0.444073	-0.165736	-0.237025	-0.519304	0.997777	-0.00346499	-0.82233	-0.861059	0.898223	-0.399365	-1.0633	0.618774	-0.779995	1.25738	3.25148	-0.582625
C8orf46	-0.160777	-0.315549	-0.367189	-0.325512	-0.367189	-0.171595	-0.32093	-0.367189	0.164627	-0.220051	-0.22668	-0.178938	-0.280444	-0.110536	0.121013	-0.367189	-0.367189	0.0378784	4.19063	-0.367189
RP11-346I3.2	-0.0883829	0.34438	2.5206	-0.0939698	-0.631652	2.14315	-0.631652	0.584394	-0.631652	1.55132	-0.631652	0.618334	-0.631652	-0.631652	-0.631652	-0.631652	-0.631652	-0.631652	-0.631652	-0.631652
MYBL1	-0.765726	-0.679166	-0.708844	-0.601857	-0.72952	0.764047	2.36962	1.41373	-0.473361	-0.512896	2.42139	0.251486	-0.165037	-0.714828	0.0816326	-0.767839	-0.665785	-0.583686	-0.0759134	0.142552
VCPIP1	-0.575508	-0.771452	-0.207851	-0.640487	-0.773649	-1.04253	-0.746106	0.300921	0.271435	-0.949333	-0.461941	-0.658386	-0.309167	-0.552025	0.864941	1.90652	-0.406098	0.791332	2.33543	1.62395
C8orf44-SGK3	0.44737	0.634864	1.37017	0.864963	-0.244524	0.0104818	-0.541949	0.936126	1.20392	-0.127612	-0.561902	-1.01935	-1.01935	1.04945	-1.01935	-1.01935	-1.01935	-1.01935	-1.01935	2.09406
C8orf44	1.46323	-0.157639	1.26325	0.590851	-0.376465	0.267332	-0.173907	1.15029	1.19708	-0.057089	-0.436446	-0.672806	0.247694	-0.694295	-1.29133	1.72466	-1.39467	-0.487151	-0.204652	-1.95794
SGK3	-0.434789	-0.594436	-0.0736679	-0.174936	-0.733215	0.463882	0.489242	0.0378258	-0.0850054	-0.669363	-0.367864	-0.719684	0.317504	-0.79209	0.566283	-0.608145	-1.03432	-0.170698	1.00767	3.57581
PTTG3P	-0.446692	-0.433465	-0.422876	-0.328868	-0.471096	-0.332227	0.552601	3.37566	-0.0900537	-0.41665	2.17305	-0.37752	-0.156592	-0.462019	-0.447823	-0.463554	-0.416952	0.062702	-0.527751	-0.369868
MCMDC2	-0.271051	-1.0403	0.753544	-0.0252888	-0.958283	0.730606	0.629965	1.52947	0.347546	-1.14931	-0.999613	-0.464477	1.01925	-1.32508	-0.361828	1.35952	-1.83393	0.684359	1.35084	0.0240435
SNHG6	0.634809	0.269966	1.09637	0.697446	-0.957326	1.07054	1.15438	1.02522	0.212473	0.889687	0.353752	0.348234	0.100278	-1.63887	-2.3828	-0.754291	-1.2515	-0.0996303	0.11167	-0.880405
TCF24	-0.586014	-0.586014	-0.306773	-0.300073	-0.586014	1.39172	0.425366	-0.586014	-0.586014	-0.586014	0.142709	-0.586014	2.90187	-0.586014	-0.586014	-0.586014	-0.586014	1.76219	1.01517	-0.586014
PPP1R42	-0.0466521	-0.795705	0.966958	0.111618	-0.687567	-0.127815	-0.471097	0.877077	0.361011	-0.839993	-0.786312	-0.668977	0.801897	-0.753619	-0.884315	0.28289	-0.622595	0.347934	3.35782	-0.422556
RP11-409C19.2	0.053156	-0.734714	-0.141498	1.86928	-0.626246	-0.216042	0.34393	-1.15211	0.532624	1.23811	0.598076	1.10544	-1.15211	-1.15211	0.962014	-1.15211	0.617487	1.31103	-1.15211	-1.15211
COPS5	-0.321844	-0.485551	0.0875075	-0.00316436	-0.513519	-0.386913	-0.0828905	0.931342	1.28139	0.0486108	-0.0111331	-0.550302	1.67704	-1.21601	-0.949074	1.68662	-0.546814	1.59011	-0.103913	-2.13149
CSPP1	-0.83364	-0.474106	-0.554969	-0.515247	0.0011456	-0.332316	0.102911	0.173674	1.10651	-0.765508	0.373287	-0.633399	1.30719	-0.586353	-0.856051	1.52678	-0.718984	0.827549	2.46586	-1.61433
RP11-453N18.1	0.242229	-0.200441	-0.0650333	0.028251	-0.775706	0.280768	0.237647	0.0779199	0.541682	-0.243504	-0.450906	0.22122	0.0614407	-1.043	-0.810613	3.72197	-0.313332	-0.104278	-0.0518746	-1.35444
ARFGEF1	1.14752	-0.915416	0.816873	0.542547	-0.537105	0.0561029	-0.283759	0.157817	-0.550221	-0.987923	-0.811758	-1.05581	0.396243	-1.30507	1.55542	1.92127	-1.11762	1.51614	-0.891848	0.346606
RP11-7F18.2	1.70643	-0.1982	0.114034	0.192067	-0.0152388	-0.754829	-0.248965	2.93289	1.39715	-0.937591	-0.192715	-0.937591	0.0992275	-0.463602	-0.937591	0.0727004	-0.249807	0.296824	-0.937591	-0.937591
RP11-7F18.1	-0.433415	-0.433415	-0.433415	1.3111	-0.433415	0.720454	-0.433415	1.5198	3.38328	-0.433415	-0.433415	-0.433415	-0.433415	-0.433415	-0.433415	-0.433415	-0.433415	-0.433415	-0.433415	-0.433415
CPA6	0.241091	0.55363	-0.604278	-0.538234	3.61425	-0.33995	-0.486204	-0.476762	-0.333097	0.453746	0.408181	1.28374	-0.604278	-0.604278	-0.604278	-0.604278	-0.0260967	-0.604278	-0.604278	-0.124339
PREX2	0.22289	-0.378406	-0.364598	0.15195	-0.15092	0.0211458	0.106529	-0.182721	-0.289995	-0.413436	-0.406405	-0.341557	-0.331421	0.310357	4.11825	-0.476994	-0.327096	-0.448061	-0.342521	-0.476994
RP11-403D15.1	1.30387	-0.599852	-0.599852	0.57695	-0.599852	0.494148	0.182333	0.387374	-0.400932	-0.599852	-0.392692	-0.419973	-0.599852	-0.0738535	3.57442	-0.599852	0.167028	-0.599852	-0.599852	-0.599852
RP11-664D7.4	-0.121407	-0.613538	-0.137721	0.302343	-0.613538	0.388164	1.78021	2.47735	2.15125	-0.613538	-0.613538	-0.613538	0.522262	-0.613538	-0.613538	-0.613538	-0.613538	-0.613538	-0.613538	-0.613538
C8orf34	-0.22785	-0.680528	0.233543	-0.555735	0.1942	0.120572	-0.0250015	1.95536	1.54476	-0.29745	-0.751954	-0.710953	-0.870274	2.22169	-0.870274	1.40408	-0.870274	-0.870274	-0.870274	-0.0733631
RPS15AP25	0.316296	0.0994118	0.0134057	0.0624303	-0.460004	-0.460004	0.152331	-0.460004	-0.460004	1.69996	-0.460004	-0.460004	-0.460004	-0.460004	-0.460004	-0.460004	-0.460004	-0.460004	3.63622	-0.460004
RP11-865I6.2	-0.243728	-0.243728	-0.243728	-0.243728	0.155481	-0.243728	-0.243728	-0.243728	-0.243728	-0.243728	-0.243728	-0.243728	-0.243728	-0.243728	-0.243728	-0.243728	4.23162	-0.243728	-0.243728	-0.243728
GS1-44D20.1	-0.762256	1.60263	-0.682247	-0.793453	1.14666	-0.620845	-0.47418	-0.578797	-0.639847	1.62801	1.97658	0.553195	-0.892219	-0.230748	-0.521908	-1.11457	1.32652	0.39609	-0.850081	-0.468539
SULF1	-0.494846	-0.536637	-0.477917	-0.48704	-0.505384	-0.471878	-0.363003	-0.381913	1.02693	0.108322	-0.409186	-0.538186	-0.520016	2.47727	-0.312202	2.89455	0.406788	-0.534002	-0.440765	-0.440882
SLCO5A1	0.177055	-0.870745	0.947902	1.24052	-0.890918	1.14353	0.916168	0.199339	0.463144	-0.848207	-0.604863	-0.851504	0.592568	-0.890918	2.65842	-0.890918	-0.790747	-0.493061	-0.315845	-0.890918
RP11-159H10.3	0.863446	-0.826568	1.53377	1.95578	-0.848476	1.78788	1.06363	0.675275	0.505358	-0.916588	-0.869795	-0.704076	0.207454	-0.916588	-0.0113404	-0.916588	-0.67047	-0.368147	-0.627363	-0.916588
RP11-152C15.1	-0.161547	-0.773399	-0.227337	-0.320468	-0.773399	1.54459	1.78065	2.03405	-0.773399	0.131139	1.36232	-0.244726	-0.258196	-0.773399	-0.773399	-0.773399	-0.773399	-0.773399	-0.773399	1.32012
NCOA2	-0.479715	-0.576954	-0.419486	-0.871215	-0.703366	-0.464076	-0.311914	-0.359228	-0.150772	-1.21539	0.0189099	-0.823663	2.25168	-0.0762282	0.134632	1.6679	-0.816555	2.34071	0.423248	0.431468
BTF3P12	-0.711513	0.274698	0.3914	-0.37346	1.12488	-0.924681	0.20755	0.419076	-0.268617	-0.924681	0.132778	0.621301	0.327945	-0.924681	-0.924681	2.76031	-0.924681	-0.924681	1.56641	-0.924681
RP11-333A23.1	-0.223607	-0.223607	-0.223607	-0.223607	-0.223607	-0.223607	-0.223607	-0.223607	-0.223607	-0.223607	-0.223607	-0.223607	-0.223607	-0.223607	-0.223607	-0.223607	-0.223607	4.24853	-0.223607	-0.223607
RP11-333A23.4	0.11131	-0.509296	-0.509296	-0.165091	-0.509296	-0.509296	0.827081	-0.509296	-0.509296	1.25259	2.70903	-0.509296	2.39522	-0.509296	-0.509296	-0.509296	-0.509296	-0.509296	-0.509296	-0.509296
TRAM1	-1.06786	-0.339636	-0.840405	-0.745437	-0.743292	-0.535771	-0.75726	-0.64579	0.49428	1.49308	-0.37362	-0.505992	-0.360009	1.93528	-0.23457	2.4911	-0.872484	0.41325	0.624234	0.570893
AC120194.1	-0.826756	0.576311	-0.0656455	-0.198186	-0.157917	-0.63841	-0.316205	0.0354983	0.298801	-1.00846	-0.0402806	0.553735	0.85898	-1.00846	-1.00846	1.45189	-1.00846	0.547588	-1.00846	2.96291
RP11-382J12.1	0.507707	-0.693425	0.727775	-0.11493	-0.0759227	1.74735	1.33593	0.187426	-0.998657	-0.998657	-0.998657	-0.321011	0.747915	-0.998657	-0.998657	-0.998657	0.101801	0.66073	2.17925	-0.998657
LACTB2	-0.370529	-0.889485	0.319529	0.110535	-0.879087	0.488338	0.582832	0.209205	0.729235	-0.759575	-0.590153	-0.541931	-0.0152526	-0.761458	-0.317452	-0.100663	-0.453833	-0.283108	3.71456	-0.191705
XKR9	-0.384372	-0.89171	0.30225	-0.261439	-0.623551	0.647546	1.38256	1.21379	1.6472	-0.89171	-0.89171	-0.89171	0.171997	1.93097	-0.172778	-0.89171	-0.89171	-0.89171	1.27951	-0.89171
EYA1	1.95899	-0.716249	1.26448	1.63892	-0.722946	1.31467	1.32541	1.20955	0.0170729	-0.671745	-0.700208	-0.517975	-0.512961	-0.668184	-0.711006	-0.635956	-0.70882	-0.731323	-0.685748	-0.745966
RP11-1102P16.1	1.82679	-0.786024	1.67267	1.27955	-0.60446	1.07668	1.12511	1.66904	-0.102523	-0.773599	-0.800395	-0.517128	-0.217664	-0.74986	-0.509785	-0.690471	-0.774746	-0.863425	-0.754682	-0.50509
RP11-1144P22.1	0.181899	-0.510303	0.129426	0.305749	-0.510303	0.619943	0.619709	-0.336846	0.843677	-0.510303	-0.510303	-0.510303	3.76007	-0.510303	-0.510303	-0.510303	-0.510303	-0.510303	-0.510303	-0.510303
RP11-383H13.1	-0.443771	-0.456001	-0.34261	-0.423646	0.655814	-0.163474	-0.167818	-0.327167	0.447209	-0.362853	-0.324414	-0.468555	-0.3053	4.02444	-0.468555	-0.468555	-0.204966	0.336172	-0.161376	-0.374577
MSC	-0.364408	-0.371328	-0.366069	-0.366554	0.0360788	-0.34375	-0.312603	-0.321863	-0.23646	-0.371328	-0.28667	-0.347469	-0.222851	3.9635	-0.225795	-0.371328	-0.177265	1.26358	-0.268824	-0.308599
TRPA1	-0.457929	-0.457929	-0.457929	-0.457929	-0.457929	-0.457929	1.54112	-0.457929	0.744316	-0.457929	-0.457929	-0.457929	2.58313	-0.457929	-0.457929	-0.457929	-0.457929	-0.457929	2.45829	-0.457929
RP11-656G20.1	-0.520553	-0.404656	1.65845	1.03927	-0.62408	1.32684	2.0216	0.344383	2.02362	-0.62408	-0.62408	-0.62408	-0.62408	-0.62408	-0.62408	-0.62408	-0.62408	-0.62408	-0.62408	-0.62408
RP11-351E7.1	0.738118	-0.451446	1.21817	3.05633	-0.687541	0.363736	0.209209	1.04094	0.73706	-0.687541	-0.687541	-0.687541	-0.687541	-0.687541	0.650834	-0.687541	-0.687541	-0.687541	-0.687541	-0.687541
KCNB2	1.22598	-0.832125	1.16037	1.95865	-0.761328	2.0209	1.4056	0.310984	0.0443837	-0.531664	-0.762939	-0.57597	-0.615777	0.27288	-0.848648	-0.6759	-0.848648	-0.467687	-0.630412	-0.848648
RP11-313C15.1	1.0314	-0.678252	1.08144	0.644497	-0.678252	2.45276	1.56974	1.51501	-0.225442	-0.678252	0.0696214	-0.678252	-0.678252	-0.678252	-0.678252	-0.678252	-0.678252	-0.678252	-0.678252	-0.678252
RP11-531A24.3	1.23145	-0.802288	1.25041	1.87357	-0.802288	1.98365	1.5207	0.746436	-0.415614	-0.576682	-0.718182	-0.720336	-0.709766	-0.550639	-0.802288	-0.358926	-0.35788	-0.616179	-0.578147	-0.597002
TERF1	-0.712333	-0.166274	-0.67278	-0.82033	1.10359	-0.299997	0.0917269	0.393127	1.02722	-0.169209	0.445529	-0.131731	-0.176747	-0.750615	-0.70749	1.57118	1.34925	1.45395	-0.174748	-2.65331
RP11-531A24.7	-0.292214	-0.292214	-0.292214	-0.292214	1.28271	-0.292214	-0.292214	-0.292214	-0.292214	3.97714	-0.292214	-0.292214	-0.292214	-0.292214	-0.292214	-0.292214	-0.292214	-0.292214	-0.292214	-0.292214
RP11-531A24.5	-0.651002	-0.15517	-0.694965	0.143173	-0.207527	-0.0376587	0.839496	1.72199	1.30191	0.370206	-0.15305	0.682402	0.281619	-1.55006	-1.55006	1.99428	0.0071464	0.0696833	-0.862349	-1.55006
SBSPON	-0.625225	-0.539398	-0.617057	-0.627532	0.734081	-0.622008	-0.615207	-0.554705	0.0180558	-0.277138	-0.162081	-0.327496	-0.539776	-0.0738722	-0.389221	1.81331	2.76621	1.88561	-0.614394	-0.632164
RP11-434I12.5	0.769195	-0.426134	0.135358	1.177	-0.0576578	0.210119	-0.0347118	-0.233966	0.542898	0.0894333	-1.03905	1.41665	-1.03905	1.66602	-1.03905	-1.03905	-1.03905	-1.03905	2.01916	-1.03905
RPL7	0.827617	1.11573	0.964468	0.676169	0.726811	0.447098	0.026351	-0.159788	-0.0190811	-0.315907	-0.508751	0.679299	0.44372	-0.632182	-0.720475	-3.45222	0.136825	0.478897	0.177094	-0.891677
RDH10	-0.39006	0.179347	-0.660462	-0.608735	-0.266006	-0.622091	-0.523377	-0.472178	-0.379593	-0.14479	0.0293634	-0.00361674	1.01594	0.461088	-0.518843	-0.554553	-0.271359	3.78297	0.556993	-0.61004
STAU2-AS1	0.746784	1.80947	0.309812	-0.347574	-0.936119	0.126377	0.899022	0.764459	-0.936119	0.303081	-0.936119	1.80877	-0.936119	0.62654	-0.936119	-0.936119	-0.936119	-0.936119	1.37834	-0.936119
STAU2	1.47798	-0.49387	-0.0590005	1.21885	-1.13531	0.47498	-0.00937937	-0.671952	0.720696	-0.371357	-1.11536	-0.475032	1.07448	-1.77859	-1.15641	1.45131	-0.0334681	0.656436	1.28951	-1.0645
RP11-181D18.4	0.389305	0.88397	0.303251	0.45038	-0.799797	0.0723328	-0.799797	0.0958249	1.21819	-0.799797	0.479854	-0.799797	1.27081	-0.799797	-0.799797	-0.799797	-0.799797	-0.799797	2.83405	-0.799797
RP11-463D19.2	-0.373664	-0.137822	-0.649016	-0.202773	-0.312252	-0.649016	-0.389804	0.054881	-0.649016	0.446691	-0.149692	-0.649016	-0.649016	0.701605	-0.149867	0.468054	-0.649016	-0.649016	0.858645	3.72911
UBE2W	1.01924	-0.884135	0.00974715	-0.03174	-0.542842	-0.289881	-0.352243	-0.216502	0.293961	-1.04555	-1.39015	-1.03972	0.97771	-1.34182	-1.11364	0.97485	0.370623	1.5196	1.15969	1.92281
TCEB1	-1.65105	0.0164559	-1.52059	-0.873718	-0.819072	-0.254708	-0.279393	-0.267456	-0.164868	0.329063	2.19804	0.990219	0.0917083	-0.724813	0.300921	1.6467	0.917246	1.2286	-0.614174	-0.54911
TMEM70	-2.00382	-0.0980008	-0.987345	-1.14307	0.149473	-0.0710439	0.396562	-0.631962	0.0560388	-0.0300926	0.627727	0.536873	0.388011	-0.284476	2.57903	0.0908765	-0.019712	-0.364867	-1.02178	1.83157
RP11-367E12.4	-0.515429	0.25176	0.369387	0.459304	-0.761569	0.200265	-0.296183	-0.272325	1.34212	2.27352	1.01219	1.66271	-0.618428	-0.600077	-1.38697	0.0889531	0.0704012	-0.505685	-1.38697	-1.38697
LY96	-0.267841	-0.263138	-0.265874	-0.267246	-0.249882	-0.265088	-0.264805	-0.266689	-0.26076	-0.221785	-0.260104	-0.268873	-0.264859	-0.206946	0.452705	-0.268873	-0.25183	-0.263347	-0.268873	4.19411
RP11-6I2.3	-0.271034	-0.160901	-0.271034	-0.271034	-0.271034	-0.271034	-0.271034	-0.271034	-0.271034	0.0938261	-0.271034	-0.271034	-0.271034	-0.271034	0.190097	-0.271034	-0.271034	-0.271034	-0.271034	4.21353
RP1-16A9.1	-0.235704	-0.235704	-0.235704	-0.235704	-0.235704	-0.235704	-0.235704	-0.235704	-0.235704	-0.235704	-0.235704	-0.235704	-0.235704	-0.235704	4.24264	-0.235704	-0.235704	-0.235704	-0.235704	2.42314e-05
JPH1	-0.905274	2.05371	-0.789362	-0.668107	-0.532118	0.105407	0.046459	-0.782168	-0.290754	-0.358896	1.37234	1.38056	-0.0279519	-0.98009	2.27062	0.329629	-0.807069	0.0664431	-0.722506	-0.760877
GDAP1	-0.0874427	0.876787	-0.310307	0.273032	0.398594	0.239383	-0.339859	-1.8268	0.186026	0.479731	-0.991358	0.990666	0.651734	-0.226681	-1.18948	1.47052	0.173742	0.684488	1.08296	-2.53574
CTD-2320G14.2	-0.25067	-0.781898	-0.0948082	0.245068	-0.781898	1.9012	-0.276177	0.416537	1.38301	-0.781898	-0.781898	1.17999	1.87072	-0.781898	-0.781898	-0.781898	-0.781898	1.44411	-0.781898	-0.781898
RP11-730G20.2	0.822741	-0.355742	1.37544	-0.0459799	-0.885621	-0.284909	1.5916	1.77643	0.384416	0.666755	0.0155727	-0.355507	-0.081952	-1.87443	-1.19886	0.119333	-1.12435	-1.51867	0.406418	0.567314
RP11-758M4.4	-0.502024	1.38126	-0.39441	-0.502024	-0.347765	-0.502024	-0.502024	-0.502024	-0.502024	0.685805	2.34898	0.106557	-0.502024	2.74589	-0.502024	-0.502024	-0.502024	-0.502024	-0.502024	-0.502024
PI15	-0.469248	0.913375	-0.442672	-0.467256	-0.406282	-0.452358	-0.474693	-0.474693	-0.474693	-0.163962	0.382645	0.420866	-0.474693	3.63979	-0.474693	-0.474693	1.25959	-0.474693	-0.416944	-0.474693
CRISPLD1	-1.06425	0.317241	-0.787634	-0.777224	0.0113356	0.0646067	0.316073	-0.623379	-0.714053	0.425651	2.06061	1.17585	0.423707	1.1121	-0.841961	-1.51497	0.869223	1.43565	-0.348755	-1.53983
RP11-697M17.2	0.803508	-0.442445	0.273892	1.08065	-0.442445	0.799491	-0.442445	-0.442445	-0.442445	-0.442445	3.67913	-0.442445	-0.442445	-0.442445	-0.442445	-0.442445	-0.442445	-0.442445	-0.442445	-0.442445
CASC9	0.045574	-0.591532	-0.591532	0.490716	-0.591532	-0.591532	0.127807	-0.0735687	-0.356967	-0.591532	-0.355444	-0.591532	0.354601	-0.591532	0.330345	3.13672	-0.591532	-0.591532	2.21554	-0.591532
PKMP4	-0.106471	-0.390727	-0.390727	-0.390727	0.122013	0.0776232	0.167399	0.399506	0.334866	-0.390727	-0.390727	-0.390727	-0.390727	-0.390727	-0.390727	-0.390727	-0.390727	-0.390727	-0.390727	4.08452
HNF4G	-0.251444	-0.251444	-0.251444	-0.246858	-0.251444	-0.245854	-0.237729	-0.194064	-0.145512	-0.251444	-0.243673	-0.251444	-0.164773	-0.231863	-0.251444	-0.251444	-0.251444	-0.0167455	4.24152	-0.251444
ZFHX4-AS1	-0.391089	-0.0674014	-0.391089	-0.391089	-0.216194	-0.268506	-0.391089	-0.391089	-0.391089	3.86749	-0.0138078	0.0124388	-0.391089	1.44203	-0.0629813	-0.391089	-0.391089	-0.391089	-0.391089	-0.391089
ZFHX4	-0.6033	1.01955	-0.568541	-0.604831	0.328585	-0.589964	-0.597068	-0.577807	-0.511448	2.94528	0.600568	0.413685	-0.603441	2.12174	-0.604831	-0.549584	-0.369038	-0.168479	-0.468629	-0.612441
PEX2	0.199736	0.060413	0.283136	0.031006	-0.60521	-0.0242188	-0.224495	0.236169	0.904828	0.960956	-0.432431	-0.385386	0.698436	0.0818594	-2.38482	2.10936	-1.29278	0.997243	0.463356	-1.67715
RP11-594N15.2	-0.27604	-0.27604	-0.27604	-0.27604	-0.27604	0.858872	-0.27604	-0.27604	-0.27604	-0.27604	-0.27604	-0.27604	-0.27604	-0.27604	-0.27604	-0.27604	-0.27604	-0.27604	4.10984	-0.27604
PKIA	-0.220841	1.65225	-0.455468	-0.00916031	-1.18868	0.0875319	0.236833	-0.613043	0.222288	1.05206	1.27676	1.18354	0.924447	0.509372	-1.21752	-1.57623	-0.224942	0.906335	-0.647759	-1.89777
RP11-594N15.3	-0.0496018	0.719407	-0.624732	-0.232631	-0.245251	0.0371742	-0.28075	-0.624732	0.301695	3.66152	-0.624732	1.01052	-0.624732	-0.624732	0.284497	-0.624732	0.416008	-0.624732	-0.624732	-0.624732
ZC2HC1A	0.297768	1.17948	-0.0209198	-0.110525	0.386587	-0.192444	-0.0826165	0.0498129	-0.625537	1.86653	1.33097	0.164609	-0.587961	1.76901	-1.13273	-0.252556	0.145021	-0.813884	-1.20989	-2.16071
IL7	-0.25888	-0.455526	0.52378	-0.455526	-0.455526	-0.455526	-0.288296	-0.455526	-0.455526	-0.0047241	-0.098372	-0.455526	-0.136804	-0.455526	3.9126	0.55969	-0.455526	-0.455526	-0.455526	0.801786
PRKRIRP7	0.0397602	-0.348969	-0.236682	-0.46721	-0.10594	-0.512837	-0.0258819	-0.16937	0.502861	0.234703	-0.701282	-0.227758	0.623004	-0.275091	-0.701282	-0.701282	-0.701282	3.81899	-0.701282	0.656831
RPL3P9	0.795889	-0.585902	1.25777	1.51833	-0.497033	1.19719	1.1533	-0.441366	0.854949	1.05818	-0.938263	1.01144	-0.0654944	-0.465195	-1.29333	-1.29333	-1.29333	-0.210449	-1.29333	-0.47003
STMN2	0.0728284	-0.328596	4.13947	-0.315476	-0.312907	-0.316123	-0.301193	-0.288951	-0.328596	-0.328596	-0.328596	-0.328596	0.451748	-0.328596	-0.135951	-0.328596	-0.328596	0.292509	-0.328596	-0.328596
HEY1	-0.803788	-0.930052	0.669768	-0.379642	-0.532843	0.569507	0.982998	0.996781	2.95675	-0.998234	-0.80681	-0.731131	0.418186	-0.69928	-0.382425	-0.427672	0.859539	-0.563809	0.71793	-0.91577
RP11-27N21.3	0.441869	-1.02517	1.78385	0.141114	-1.02517	0.382257	0.431851	0.60556	1.15052	-0.904106	-1.02517	-0.884435	2.01323	-0.877128	-0.523008	-0.511969	-0.771919	0.308888	1.31409	-1.02517
RP11-26J3.1	-0.334572	-0.590327	0.0234274	-0.251407	-0.590327	-0.441906	-0.265123	-0.483772	0.38847	-0.590327	-0.590327	-0.590327	0.138028	-0.590327	2.96003	0.0560144	0.394458	-0.590327	2.53896	-0.590327
MRPS28	-0.0132562	-1.05685	0.310849	0.442006	-0.991427	0.472672	0.304959	-0.439539	1.19092	-0.583535	-1.59866	-0.443042	1.21841	-0.928146	-1.10233	1.94958	-0.961563	0.534388	1.736	-0.0414435
RP11-26J3.3	-0.412186	-0.764463	0.745817	-0.279365	-0.803637	-0.120472	0.0065697	-0.417038	0.291859	0.0666032	-0.868849	-0.726877	2.37969	-1.26858	0.701888	1.27467	-1.26858	1.8538	0.472549	-0.863398
TPD52	-0.00459935	-0.94277	-0.294265	0.398643	-0.949044	0.453286	0.19504	-0.345792	0.17483	-0.564325	-0.891038	-0.852818	2.47247	-0.830431	-0.648707	1.20796	-0.893012	2.11856	0.707906	-0.511889
RP11-941H19.1	0.657062	0.548383	1.36493	0.690662	0.0960188	1.15193	0.296042	0.170528	0.0316893	0.389973	0.601044	1.25706	-0.507046	-0.91391	-1.48923	-2.21638	-1.21453	-0.183917	0.726171	-1.45649
RP11-941H19.2	-0.182942	-1.32851	0.0425641	-0.60323	-0.632718	1.14979	0.832294	0.252173	1.85446	0.00393315	0.828514	0.48586	2.0868	-1.68895	-0.160559	-0.321735	0.176782	-1.05955	-0.876425	-0.85856
Y-RNA.387	0.944517	-0.490372	1.01394	0.455146	-1.01116	0.615402	-0.14388	1.03601	1.16694	-0.633127	-0.599562	-0.466906	0.183598	-1.26462	-0.479356	2.70354	-0.917342	-1.02946	-0.279957	-0.803355
ZBTB10	0.113296	-0.312709	0.192568	0.0886876	-0.97566	-0.140628	0.285569	0.377362	1.47044	-0.821245	-0.290687	-0.689185	-0.215965	-1.29298	0.718778	3.19391	-0.759624	-0.581873	0.466555	-0.82661
RP11-48B3.3	1.64605	0.161789	-0.277533	0.229618	0.398279	-0.204464	0.877417	-0.511278	-0.0147413	0.964316	-0.263032	-1.15775	-1.46674	-1.084	-0.29784	0.673069	2.48262	-0.611888	-0.0771579	-1.46674
RP11-48B3.4	-0.238449	-1.27757	-0.362642	-0.300321	-0.94812	-0.262041	-0.877489	0.95265	1.19853	-0.700776	-0.774844	-0.760163	1.86478	-0.89904	2.53103	0.516826	-0.422009	0.23108	0.328538	0.200022
RPSAP47	-0.366536	-0.782139	-0.395162	-0.191785	-1.26209	0.22012	1.79887	0.0536968	0.417341	0.53089	-0.562207	-0.680355	1.67577	-0.792354	-0.491298	-1.61954	-0.810641	0.72641	0.472505	2.05851
RP11-48B3.2	0.19735	-0.386641	1.17097	1.06887	-0.386641	-0.386641	-0.386641	-0.386641	-0.386641	-0.386641	-0.386641	-0.386641	-0.386641	-0.386641	-0.386641	-0.386641	-0.386641	3.74907	-0.386641	-0.386641
SLC25A51P3	-0.297572	1.44097	-0.297572	-0.297572	-0.297572	-0.297572	-0.297572	-0.297572	-0.297572	-0.297572	-0.297572	3.91532	-0.297572	-0.297572	-0.297572	-0.297572	-0.297572	-0.297572	-0.297572	-0.297572
ZNF704	-1.31815	1.35995	-0.949559	-0.953221	1.17672	-0.177467	0.414118	-0.417826	-0.64609	-0.220222	2.13118	1.88487	-0.360508	0.362456	-0.395623	0.201819	-0.272736	-0.344324	0.139797	-1.61518
CKS1BP7	-0.354054	0.982123	-0.354054	-0.354054	-0.354054	-0.354054	-0.354054	1.2496	-0.354054	-0.354054	-0.354054	3.7872	-0.354054	-0.354054	-0.354054	-0.354054	-0.354054	-0.354054	-0.354054	-0.354054
RNU11-6P	-0.627206	-0.627206	0.37336	0.418579	-0.627206	0.54481	0.968659	-0.627206	1.40499	-0.627206	1.72623	2.71705	-0.627206	-0.627206	-0.627206	-0.627206	-0.627206	-0.627206	-0.627206	-0.627206
RN7SL308P	-0.9876	1.98483	-0.606442	-0.570625	0.361644	-0.119035	0.583595	-0.190999	0.528216	-0.26449	2.00665	1.10547	0.541013	-0.0216757	-1.45311	0.906989	-0.429807	-1.27445	-0.926818	-1.17336
HMGB1P41	-0.64762	1.87912	-0.499822	-0.6024	0.658841	-0.0710482	0.846463	-0.438749	-0.0636914	0.466918	1.3223	1.31997	0.227336	-1.60109	0.0772536	1.29219	-1.08512	-1.11022	-0.379872	-1.59077
PAG1	-0.725481	0.070469	-0.866916	-0.780044	2.15903	-0.76504	-0.642748	-0.746991	0.233082	0.240761	0.347739	0.413198	-0.849313	0.635602	-0.578702	0.344942	0.317679	-0.868101	-0.691456	2.75229
RP11-1149M10.2	-0.234874	-0.234874	-0.234874	-0.234874	-0.234874	-0.234874	-0.234874	-0.234874	-0.0157145	-0.234874	-0.234874	-0.234874	-0.234874	-0.234874	-0.234874	-0.234874	-0.234874	-0.234874	-0.234874	4.24344
UBE2HP1	3.80912	0.867663	1.28371	-0.350617	-0.350617	-0.350617	-0.350617	-0.350617	-0.350617	-0.350617	-0.350617	-0.350617	-0.350617	-0.350617	-0.350617	-0.350617	-0.350617	-0.350617	-0.350617	-0.350617
RP11-363E6.4	0.0394286	-1.00728	0.820854	0.358235	0.401752	1.91816	1.09691	-0.0704227	0.134103	-0.787484	0.0260528	-1.19911	0.351661	-1.19911	1.6398	1.21348	-0.139679	-1.19911	-1.19911	-1.19911
RP11-363E6.3	0.0466303	-0.896709	1.72948	-0.240716	-1.15361	0.539661	1.21748	-0.926135	2.55563	-0.5144	-0.308454	-0.763822	-0.196196	0.884452	0.385928	0.207694	-0.126157	-1.15361	-1.15361	-0.133538
FABP5	-1.46412	-0.481746	-0.827575	-0.191327	2.08571	0.551806	0.350341	-0.597367	0.060251	0.682901	0.656911	0.95495	-0.390872	0.308306	1.68019	-1.79207	-0.0597052	-0.548856	-1.46096	0.48322
FABP4	-0.471813	-0.296524	-0.472492	-0.47187	3.22817	-0.467722	-0.473306	-0.47749	-0.476031	-0.216865	-0.248479	-0.0980538	-0.46716	-0.119482	1.64545	-0.463084	1.73487	-0.468952	-0.467204	-0.451959
FTH1P11	-0.348404	-0.658443	0.0377363	-0.0532809	-0.612037	-0.0732961	0.267066	0.395871	-0.412654	0.279987	-0.854447	-0.37896	-0.746956	-0.186541	-1.33084	1.36573	-0.733376	1.43047	-0.494508	3.10688
IMPA1	0.839309	-0.607067	0.200049	0.720025	-0.349436	0.151323	-0.0348372	1.19374	0.961008	-0.208462	0.0601355	-1.08923	-0.0749938	-0.846284	-0.527488	2.38622	0.473727	-1.21992	0.246567	-2.27437
SLC10A5	-0.142393	-0.229864	0.119003	-0.8399	0.0314893	-0.686519	-0.656758	2.04855	0.902572	0.452844	0.504602	1.00752	1.59857	-0.606581	-0.908787	-1.59357	1.02173	-0.867754	0.438821	-1.59357
ZFAND1	0.439202	1.70804	0.0823683	0.0228764	-0.0135756	-0.753992	-0.891504	-0.136384	0.605884	0.383593	0.184648	-0.381903	0.63245	-0.00941073	-1.97393	-0.630533	1.63187	1.26725	0.0335069	-2.20046
CHMP4C	-0.00267992	-0.699846	-0.155847	-0.153591	-0.0827418	-0.308458	-0.340808	-0.448344	0.51725	-1.07884	-0.538177	-0.654212	0.736622	-0.889444	-1.00195	1.73117	2.68434	1.29816	0.554234	-1.16683
SNX16	-0.51401	0.321018	-0.695115	-0.471542	0.0317385	-0.200608	0.481582	0.0498825	-1.09824	1.74219	1.39937	0.476197	-0.189602	2.33707	0.275157	-0.735349	-1.03551	0.0415375	-0.218478	-1.99728
HNRNPA1P4	-0.299298	0.110016	0.104077	0.526826	-0.176559	0.0815761	0.899947	0.358966	2.4943	2.40862	-0.774422	-0.774422	0.461333	-0.774422	-0.774422	-0.774422	-0.774422	-0.774422	-0.774422	-0.774422
RALYL	0.664362	-0.925425	0.623946	0.280718	-0.798444	0.289472	0.0764708	-0.440195	-0.238964	-0.339635	-0.872846	-0.875021	0.783963	2.36468	-0.906999	-0.935862	-0.797378	0.918586	2.07953	-0.950961
LRRCC1	-1.02073	-1.19059	-0.636902	0.109619	-0.997541	1.31631	1.60837	0.293418	-0.0693379	-0.781122	1.61351	0.667216	1.2148	-0.697876	-0.702468	0.973539	-0.374645	0.826853	-0.569171	-1.58325
RP11-219B4.7	0.197083	-0.109973	-0.85317	-0.587289	0.486851	-0.85317	-0.85317	1.28881	0.128976	2.1693	0.257617	-0.85317	0.907272	1.13714	-0.85317	-0.85317	-0.85317	-0.85317	1.80276	-0.85317
E2F5	0.239095	-0.926549	0.691932	0.538213	-0.912611	-0.0677425	0.0149913	0.893243	1.40847	-0.754591	-0.863298	-0.829076	1.28739	-0.880442	-1.1382	1.58649	-1.0486	0.592956	1.49558	-1.32725
C8orf59	0.418839	2.099	0.422278	-0.644469	1.09441	-1.3554	-1.80714	-0.559084	0.401726	1.29637	-0.627206	-0.124993	-0.382089	-0.159514	-0.327776	0.814669	0.623125	-0.144797	0.720082	-1.75802
CA13	0.242105	-0.908224	0.109452	-0.131884	-1.17236	0.204169	0.515092	0.174736	0.399129	-0.45004	-0.563999	-1.01397	2.31807	-0.59583	-0.753558	1.81744	-1.27286	1.29325	0.830814	-1.04154
RP11-219B4.5	-0.361913	-0.361913	-0.0881633	-0.185323	-0.361913	-0.126151	-0.026734	0.144711	-0.361913	-0.361913	-0.361913	-0.361913	-0.361913	-0.361913	-0.361913	-0.361913	-0.361913	0.946529	-0.361913	4.04
CA1	1.26329	-0.382906	-0.382906	1.86454	-0.382906	3.38159	-0.382906	-0.382906	-0.382906	-0.382906	-0.382906	-0.382906	-0.382906	-0.382906	-0.382906	-0.382906	-0.382906	-0.382906	-0.382906	-0.382906
CA3	-0.547488	-0.433848	-0.605299	-0.428916	-0.64414	0.900796	2.95225	0.254015	-0.475234	-0.613548	1.85237	1.41222	-0.501953	-0.0552893	-0.685891	-0.360737	-0.493675	-0.578187	-0.324297	-0.623154
RP11-317J10.2	-0.50879	-0.438617	-0.244638	-0.562944	-0.497634	-0.28443	-0.251818	-0.562944	0.230404	-0.562944	-0.562944	-0.562944	1.1364	-0.330299	0.8105	0.669054	-0.371385	-0.209279	3.66819	-0.562944
CA2	-0.531276	-0.569458	-0.540909	-0.556551	-0.584021	-0.506063	-0.471756	-0.537957	-0.202736	-0.5811	-0.532219	-0.521864	1.09845	-0.524733	0.801797	1.25263	-0.225321	0.341519	3.4472	-0.0556402
RP11-59O2.1	-0.250593	-0.539754	-0.297733	-0.539754	0.0882472	-0.539754	-0.539754	0.135597	0.873464	3.19799	0.812928	-0.539754	-0.539754	-0.539754	-0.539754	-0.539754	1.91714	-0.539754	-0.539754	-0.539754
RP11-216N21.2	-0.692949	-0.301207	0.0636741	0.18992	-0.00551767	0.157672	-0.150203	0.854845	1.81359	0.0355765	3.21689	-0.692949	0.361295	-0.692949	-0.692949	-0.692949	-0.692949	-0.692949	-0.692949	-0.692949
CTD-2284J15.1	0.0792883	-0.557333	-0.0811137	0.0802769	-0.469199	-0.467418	0.00727662	-0.241922	-0.11423	-0.557333	-0.557333	-0.557333	-0.112791	-0.557333	-0.557333	4.0287	-0.0702062	0.592256	0.0291033	0.0839836
WWP1	-0.119901	-0.593318	-0.253546	-0.183777	-0.647788	-0.33976	-0.250889	-0.3273	-0.328683	-0.451067	-0.40048	-0.50997	-0.334153	-0.078622	0.148505	0.721823	-0.792276	0.737181	0.0980283	3.90599
RMDN1	-0.75762	-0.949028	-0.471931	-0.902531	-0.655944	-0.283704	-0.413679	-0.180868	1.31136	-0.953748	-0.349577	-0.615918	2.00823	-0.794837	-0.107789	0.623674	-0.745099	1.22503	2.20676	0.807209
NTAN1P2	0.849466	-0.0648033	1.1388	-0.0460683	-0.862632	0.956096	0.711194	0.728112	0.321888	0.600327	0.0661417	0.185064	-1.46766	-1.8215	-1.8215	0.253087	-1.8215	0.492793	0.601963	1.00075
CPNE3	-0.75681	0.758797	-0.645765	-0.859283	-0.571175	-1.05443	-1.1373	-0.832541	0.990523	1.39512	-0.186084	-0.564019	0.674325	1.19313	-0.86768	2.01672	-0.676568	1.50946	0.29773	-0.684139
CNGB3	0.805293	1.3334	1.65917	-0.691741	-0.691741	0.982697	1.14343	0.978119	-0.691741	2.09053	-0.691741	-0.691741	-0.691741	-0.691741	-0.691741	-0.691741	-0.691741	-0.691741	-0.691741	-0.691741
AF121898.1	2.12747	2.23766	1.1895	0.624621	-0.53446	-0.53446	-0.53446	1.83765	-0.53446	-0.53446	-0.53446	-0.53446	-0.53446	-0.53446	-0.53446	-0.53446	-0.53446	-0.53446	-0.53446	-0.53446
MMP16	-0.212075	-0.301793	-0.0390764	-0.250187	-0.384147	-0.247158	-0.0877762	-0.213644	-0.554035	0.79167	0.10279	-0.176968	-0.376923	3.9167	0.411294	0.106521	-0.38656	-0.266478	-0.903631	-0.928522
RP11-586K2.1	0.0578665	0.919043	1.23689	0.0280776	0.53036	0.966634	2.14655	-0.792774	-0.224917	-0.84383	-1.55998	-0.442287	-1.02147	0.513968	-0.756269	0.789198	-0.206457	0.738454	-0.16597	-1.91309
RP11-69I13.1	-0.294649	-0.294649	-0.294649	3.95045	-0.294649	1.35323	-0.294649	-0.294649	-0.294649	-0.294649	-0.294649	-0.294649	-0.294649	-0.294649	-0.294649	-0.294649	-0.294649	-0.294649	-0.294649	-0.294649
RP11-642C5.1	0.814225	-0.00272091	-0.565553	0.762798	-0.880508	2.11384	-0.483034	0.34973	-0.0972996	-0.000761602	-0.880508	-0.880508	1.93872	-0.880508	0.799052	1.41507	-0.880508	-0.880508	-0.880508	-0.880508
RP11-255L13.1	0.520191	-0.411219	0.64705	0.198182	-0.441852	1.08103	-0.0398888	0.349214	-0.0954371	-0.17367	-0.658398	-0.628651	0.763932	-0.74023	-1.11085	3.29459	-1.11085	-0.210849	-0.121451	-1.11085
RP11-37B2.1	1.07834	-0.52435	-0.468738	-0.0800614	-0.668372	0.276996	-0.131994	-0.766367	-0.660009	0.735932	-1.16007	-0.377818	0.249295	0.5644	-1.96094	0.375632	-0.319648	2.94717	0.136627	0.753986
RIPK2	-0.702359	-0.3542	-0.646097	-0.667848	-0.324443	-0.714011	-0.4679	-0.703587	-0.282731	-0.309057	-0.107003	-0.271547	-0.00971685	0.143491	0.226203	-0.258964	-0.161753	1.49734	0.466853	3.64733
OSGIN2	0.051168	-1.07852	-0.689951	0.16265	-0.554125	0.644152	1.40832	-0.136981	1.19273	-1.17887	-0.652643	-0.969337	0.793766	-1.03359	-0.690687	1.43103	-1.10909	-0.0610998	2.2152	0.255874
NBN	-1.51608	-0.414681	-0.127763	-0.556841	0.423227	-0.352705	-0.694195	-1.39395	0.382128	0.0700249	-0.00244853	1.52153	0.039474	0.485089	-0.38942	-0.0915409	-0.535211	1.39112	2.73008	-0.967834
DECR1	-1.00586	0.803191	-0.855209	-1.22554	0.59994	-1.54495	-1.6938	-0.619232	-0.364595	-0.0471354	1.25942	0.258851	0.975833	-0.252888	0.215367	0.0119476	0.377918	1.39516	2.01887	-0.307277
CALB1	-0.303324	-0.319702	-0.309118	-0.307131	-0.324785	-0.307946	-0.312382	-0.290397	-0.204341	-0.320958	-0.332263	-0.321136	1.19046	-0.292998	-0.30274	-0.211518	-0.198841	4.00554	-0.204154	-0.332263
LINC01030	0.0836913	-0.449233	-0.290895	-0.0304781	-0.165268	-0.449233	-0.449233	-0.449233	-0.449233	-0.449233	0.534071	-0.449233	-0.0442673	-0.449233	0.470549	-0.449233	-0.449233	0.383608	4.00056	-0.449233
TMEM64	-0.896723	-0.285023	-0.93683	-0.621439	-0.3304	-0.8368	-0.486507	-1.01048	-0.0657821	1.55021	-0.0142276	0.0849955	-0.32898	2.20694	-0.262503	2.39025	-0.583788	0.0165944	0.974148	-0.563651
RP11-68L18.1	-0.387437	-0.387437	2.01841	-0.0590429	-0.387437	0.180542	-0.387437	0.118586	-0.387437	-0.387437	-0.387437	-0.387437	-0.387437	-0.387437	-0.387437	3.55307	-0.387437	-0.387437	-0.387437	-0.387437
NECAB1	-0.138393	-0.367004	-0.320672	-0.242149	-0.339862	-0.229978	-0.21967	-0.188574	0.326886	-0.336371	-0.356904	-0.363919	-0.290957	-0.273682	-0.390115	4.16098	0.28557	-0.344779	-0.0146673	-0.355737
RP11-122A3.2	-0.790292	0.395482	-0.554394	-0.702829	0.572054	-0.522772	0.138331	0.393517	-0.558133	-0.178106	2.29707	0.810425	-0.824866	-0.340801	-1.02344	-0.543527	2.73561	-0.135636	-0.436358	-0.731334
TMEM55A	-0.469233	0.684988	-0.601175	-0.614087	1.46572	-0.622103	-0.616029	-0.733692	-0.664375	0.0681699	0.965063	0.800323	-0.711458	0.269785	-0.69875	-0.132964	3.11434	-0.713326	-0.893206	0.102012
GS1-251I9.4	-0.291824	-0.191925	-0.303003	-0.553245	0.014104	-0.598592	-0.305481	-0.0420045	0.633041	-0.444616	0.33994	-0.358493	-0.441137	-0.1073	-0.51799	3.16164	1.69294	-0.56379	0.643011	-1.76528
OTUD6B	0.564595	-1.24513	0.945519	0.7395	-1.00537	0.594158	-0.528626	0.953259	0.948301	-0.341548	0.0878283	-1.10423	0.37418	-0.461742	-1.75808	1.07087	2.20977	-0.575761	-0.653332	-0.81414
LRRC69	-0.467415	-0.532741	-0.476915	-0.449761	-0.672902	-0.3408	-0.419358	0.207431	0.757143	-0.289726	-0.238444	-0.363752	0.482803	0.353485	-0.272278	3.83191	-0.196708	-0.106461	0.284129	-1.08964
RN7SL777P	0.333803	-0.536266	-0.66188	-0.450545	-0.617531	0.558598	0.133273	1.09994	-0.975353	-0.975353	0.783546	-0.975353	-0.21701	0.6938	1.56198	-0.975353	-0.975353	0.657008	2.51341	-0.975353
SLC26A7	-0.376237	-0.371977	-0.371162	-0.375713	-0.0664413	-0.355452	-0.378659	-0.36443	-0.340981	-0.346277	-0.329696	-0.360006	-0.219069	0.483694	-0.370118	-0.378659	3.84453	1.39868	-0.360361	-0.361665
RUNX1T1	-0.766805	0.834495	-0.766134	-0.765233	1.29281	-0.761926	-0.76989	-0.751796	-0.601394	2.12738	0.55664	0.532171	-0.618853	2.32284	0.614235	-0.42092	-0.0907152	-0.638806	-0.560308	-0.767795
RP11-777J24.1	0.151008	-0.444057	-0.444057	-0.444057	-0.444057	0.96498	0.942078	0.958283	-0.444057	-0.444057	3.6445	-0.444057	-0.444057	-0.444057	-0.444057	-0.444057	-0.444057	-0.444057	-0.444057	-0.444057
TRIQK	-1.05387	-0.157337	-0.794248	-1.14717	0.272428	-0.44301	-0.500376	-0.687084	-0.202671	1.8411	-0.323855	-0.139389	-0.0609206	1.39504	-0.888033	1.36825	-0.959162	0.720702	2.25307	-0.49347
C8orf87	-0.30475	-0.30475	-0.30475	-0.30475	-0.30475	-0.30475	-0.30475	-0.30475	-0.30475	-0.30475	1.67434	-0.30475	-0.30475	3.81115	-0.30475	-0.30475	-0.30475	-0.30475	-0.30475	-0.30475
LINC00535	0.47568	-0.398293	0.0882806	0.0734661	-0.00718016	1.49501	0.494703	0.867008	0.113839	0.327629	-0.357215	0.169614	-1.09933	0.572238	-1.50735	2.54125	-1.10246	-1.40602	-1.27722	-0.0636484
FAM92A1	0.194056	0.279969	-0.0344969	0.341983	0.758486	0.715565	0.983448	0.0978201	0.356678	0.386283	1.08891	0.517602	0.131518	0.384448	-2.02842	-1.04219	-0.0289978	-0.30653	0.275552	-3.07168
CTD-2006H14.2	0.600329	-0.602074	0.0219723	-0.151371	-0.119304	-0.562867	-0.110363	1.39004	1.42448	-0.849697	-0.943092	-0.472674	0.471536	-0.511237	-0.890412	1.0074	-0.976514	1.47421	1.72683	-1.92719
RP11-10N23.2	0.63364	-0.478661	2.24549	0.0554391	-0.790218	0.220957	0.380687	1.28882	1.97537	-0.790218	-0.790218	0.598063	-0.790218	-0.790218	0.982383	-0.790218	-0.790218	-0.790218	-0.790218	-0.790218
RBM12B	0.476093	-0.756574	0.518604	0.295	-0.696054	0.507904	0.540076	1.8035	1.13047	-0.887244	0.300133	-0.623909	0.169155	-0.630298	-0.729399	1.08904	-1.73602	0.638701	0.787929	-2.1971
RBM12B-AS1	-0.162808	-0.50043	-0.50043	0.735262	0.199845	0.12245	0.261952	-0.50043	0.317996	-0.50043	0.693528	-0.50043	-0.50043	-0.50043	-0.50043	-0.50043	3.83693	-0.50043	-0.50043	-0.50043
RP11-10N23.5	-0.33384	-0.157395	-0.285652	-0.381449	-0.579313	-0.579313	-0.165362	3.71989	0.374087	-0.579313	-0.579313	0.397488	-0.579313	-0.579313	0.543677	-0.579313	0.630302	-0.579313	0.87207	-0.579313
TMEM67	1.64418	0.0305394	1.49854	0.713281	-0.593892	0.268115	0.368485	0.853142	0.328457	-0.649035	0.217302	0.0928292	0.4181	0.0542322	-2.03885	0.486651	-0.869793	-0.205717	-0.109407	-2.50716
RP3-388N13.2	0.337589	0.700755	0.706825	0.587918	-0.639639	0.0780564	-0.639639	-0.639639	0.728565	-0.639639	-0.639639	-0.639639	-0.639639	1.31516	-0.639639	-0.639639	-0.639639	-0.639639	-0.639639	3.2208
PDP1	-0.712487	-0.218171	-0.742716	-0.921321	1.39784	-0.65596	-0.69664	-0.93047	-0.635529	-0.567337	0.83956	0.389322	-0.431041	2.67849	1.85115	-0.111105	-0.934436	0.119732	0.157381	0.123739
MIR378D2	-0.0747635	-0.643881	0.225038	-0.643881	-0.643881	-0.643881	-0.643881	0.995657	-0.643881	-0.643881	0.397005	-0.643881	0.381448	-0.643881	-0.643881	1.71004	-0.643881	2.87591	1.21623	-0.643881
RPL34P18	1.34202	0.346645	1.43703	1.07951	-0.607098	0.963139	0.317368	0.100435	0.253193	1.15008	-1.00856	0.309671	-0.0985624	-0.845875	-1.48096	-1.9417	-1.08417	-0.110349	0.953446	-1.07526
CDH17	-0.364942	-0.199463	-0.364942	-0.364942	-0.364942	-0.364942	-0.364942	-0.364942	1.72105	-0.364942	-0.364942	-0.364942	0.650945	-0.364942	-0.364942	-0.364942	-0.364942	-0.364942	3.66654	-0.364942
GEM	-0.830253	0.639325	-0.76658	-0.802322	0.622398	-0.807712	-0.80491	-0.656767	-0.864966	0.765125	0.744904	0.320765	-0.707648	2.28803	1.21042	-0.912861	1.96038	-0.549642	-0.320335	-0.527359
RAD54B	-0.800454	-0.786799	-0.61129	-0.498999	-0.745812	2.27379	2.14788	1.0415	-0.500211	-0.656732	1.26089	1.07464	0.223768	-0.499291	-0.534179	-0.948471	-0.109678	-0.210976	-0.336951	-0.782623
FSBP	0.0263703	0.770957	-0.34042	0.0961508	0.633486	-0.806861	-0.461142	-0.631824	1.14164	2.19982	-1.02536	-1.02536	-0.599113	1.91475	-0.298811	0.784669	-1.02536	0.697144	-1.02536	-1.02536
KIAA1429	0.2162	0.149378	0.163626	-0.102709	1.19024	-0.247954	0.0201818	-0.10153	1.63437	-0.327998	0.844432	-0.950628	-0.88577	0.412848	-0.969996	2.62922	-0.817031	-0.932904	-0.324857	-1.59911
AC023632.1	-0.171151	0.570715	-0.523408	0.590521	-0.213859	-0.382226	-0.692312	-0.425164	-0.692312	1.59855	-0.692312	-0.139991	0.143399	-0.692312	-0.692312	-0.692312	-0.692312	1.49228	-0.692312	2.99882
RP11-267M23.4	0.632045	0.385233	0.831677	-0.12436	0.880665	-0.299373	0.147318	2.08708	0.980696	-0.256561	1.20112	-0.0256685	-0.41928	-0.183971	-1.64179	-1.64179	-1.28309	0.285246	0.0865838	-1.64179
RP11-22C11.2	-0.333551	-0.279308	-0.29482	-0.299233	-0.353129	-0.259947	-0.295739	-0.353129	-0.194402	-0.353129	-0.353129	-0.353129	2.85506	-0.353129	-0.353129	-0.353129	-0.353129	2.98636	-0.353129	-0.353129
ESRP1	-0.411258	-0.409252	-0.40169	-0.409035	-0.417206	-0.41297	-0.398812	-0.370541	-0.368633	-0.417206	-0.397617	-0.386314	2.39258	-0.417206	-0.417206	1.58567	-0.417206	2.83279	-0.341676	-0.417206
DPY19L4	-0.602574	-0.6036	-0.109267	-0.149961	0.777366	0.705679	0.980177	0.950049	-0.506952	1.05175	0.647282	0.413142	-0.25833	0.507932	0.441959	1.07429	-1.46771	-1.08532	0.115094	-2.881
INTS8	1.7323	0.00979516	1.18075	1.32308	-0.70182	0.662069	0.725773	1.85086	0.0807219	0.173773	0.132724	-0.295562	-0.0633136	-0.277296	-0.990559	-0.558524	-1.27281	-1.61247	-0.924788	-1.17471
CCNE2	-0.651084	-0.608781	-0.590046	-0.392678	-0.626559	2.20894	2.40529	-0.503703	-0.281125	-0.641803	1.60829	1.31203	-0.280363	-0.512324	-0.0303385	-0.660496	-0.344712	-0.536991	-0.550899	-0.322648
RP11-347C18.5	1.49059	-0.156145	1.48961	0.147665	-1.39093	-0.432666	0.306695	-0.0403878	0.255806	-1.39093	-1.39093	0.420147	0.338189	0.986897	0.381196	-0.00794148	0.0197851	-1.39093	1.75519	-1.39093
RP11-347C18.1	0.378237	-0.40369	0.488162	0.0894415	-0.676212	0.953929	0.478261	1.25275	-0.753757	1.22024	-1.18366	0.641865	1.80205	-0.648028	-1.32025	0.20131	-1.05565	-1.0113	1.13719	-1.59088
NDUFAF6	-0.525042	-1.35308	-0.150604	0.538777	-1.36332	1.84812	1.45377	-0.215088	1.18269	-1.03164	-0.22872	0.309632	1.00646	-1.23908	0.0390476	1.14833	-1.13525	0.130676	0.590513	-1.00617
TP53INP1	1.44904	-0.844095	0.378459	0.116936	-0.433819	-0.621171	-0.372484	0.015526	0.917945	-0.535347	-1.15591	-1.13546	2.1726	-0.536643	0.287453	2.30762	-0.701338	-0.364633	-0.277073	-0.667612
RP11-347C18.3	0.310081	-0.720726	0.709934	0.427464	-0.207456	0.506454	1.47932	0.76267	0.720821	-1.14139	0.506733	-0.278171	1.48843	-0.671443	1.81424	-1.14139	-1.14139	-1.14139	-1.14139	-1.14139
PLEKHF2	-0.460332	-0.0944917	-1.41799	-0.936819	-0.510807	-0.757271	-0.607451	-0.78911	-0.944705	1.06839	0.789748	-0.489563	0.0825902	-0.708264	1.99222	-0.661247	1.18845	1.93976	0.982985	0.333907
KB-1047C11.2	0.274665	-0.353811	0.984506	-0.607568	-0.825699	-0.387646	-0.825699	-0.346307	2.3144	-0.825699	-0.825699	-0.825699	0.0249403	0.48884	-0.825699	-0.825699	-0.825699	1.31073	1.12796	1.77489
C8orf37	-0.324597	0.211066	0.224558	0.52213	-1.6266	-0.00689173	-0.456896	0.185123	0.432896	0.80868	-0.734743	0.30386	-0.334958	-0.131154	0.65209	-1.17274	0.985954	0.50714	2.32321	-2.36814
RP11-90D11.1	-0.165005	-1.05561	0.554533	-0.681278	-0.520358	0.346405	0.284741	1.64003	0.528058	-1.05561	0.794618	-1.05561	0.511463	1.11882	-1.05561	1.05068	1.9266	-1.05561	-1.05561	-1.05561
GDF6	-0.270146	-0.232917	-0.236992	-0.294988	-0.208114	-0.331083	-0.23357	-0.331083	-0.331083	0.136106	-0.168137	-0.331083	0.284442	4.18535	-0.331083	-0.331083	0.018716	-0.331083	-0.331083	-0.331083
UQCRB	-0.220855	1.34183	0.00815595	-0.678394	0.081735	-1.334	-2.10279	-0.726382	-0.704711	0.187549	-0.481708	-0.244344	1.06442	-1.05106	1.24925	-0.70049	1.22912	0.701982	1.1409	1.2398
KB-1043D8.6	-0.602564	-0.283982	-0.323732	-0.327941	0.0254648	-0.312392	0.304915	0.196458	1.31724	-0.0940422	-0.743395	0.349515	-0.743395	0.0986224	3.55054	-0.743395	0.562276	-0.743395	-0.743395	-0.743395
MTERFD1	-0.464025	-1.22981	0.166367	0.723283	-0.16926	1.35177	1.22012	0.32605	0.812418	0.555141	0.851238	1.12173	0.352463	-0.508712	-1.89443	0.682512	-0.258581	-0.61533	-0.853026	-2.16992
PTDSS1	-0.999805	-0.0239551	-1.25354	-0.501791	-1.05102	0.570242	1.25682	-0.046393	1.41432	1.35141	0.266353	0.465289	0.0823002	0.379731	2.03649	-0.111818	-1.58806	-0.918677	-1.16028	-0.167622
SDC2	-0.425682	0.750028	-0.790788	-0.610524	0.929404	-0.422739	-0.408727	-0.564751	0.443747	1.88137	0.933945	0.904159	-0.569116	0.605617	-1.80853	1.37836	0.525977	-0.562416	-0.242433	-1.9469
CPQ	-0.734617	1.42436	-0.826197	-0.895662	1.01415	-0.951813	-1.09443	-1.03847	-0.835179	1.87219	0.831082	0.690888	-1.0592	1.58448	0.341165	0.405931	0.796084	-0.635808	-0.347903	-0.541044
KB-1958F4.1	-0.395487	1.89151	-0.588893	-0.713924	1.41105	-0.708629	-0.750559	-0.702451	-0.900089	1.66364	0.0506764	1.32935	-0.740755	1.164	0.491722	-1.13984	0.340514	0.215966	-0.777963	-1.13984
TSPYL5	-0.464175	0.160832	-0.456404	-0.126749	0.107738	0.0879744	-0.465245	0.448776	0.964451	1.43918	0.49813	-0.0369158	0.347925	-0.791915	-0.594352	1.77991	-2.28882	1.4022	-0.18572	-1.82683
KB-1683C8.1	0.9148	0.566585	1.3557	1.25882	0.302133	1.3482	0.821176	-0.424551	-0.568149	-0.507506	-0.167988	-0.154017	-0.406189	-0.413618	-0.557393	-1.88163	0.0486229	1.44483	-1.88163	-1.0982
MTDH	-1.04026	-0.228758	-1.33193	-1.15337	0.138189	-1.25581	-0.535437	-0.019019	0.735153	-0.334854	0.24076	-0.518234	-0.260151	0.689872	1.91099	2.72123	0.276746	0.127548	-0.39138	0.228702
LAPTM4B	1.05097	0.845901	-0.273962	1.03422	-0.2346	0.385806	-0.0342476	0.263408	1.14696	-1.67423	-0.509446	0.432728	0.5209	-1.09294	-1.26492	1.60421	-0.339523	0.516369	-0.105365	-2.27224
RPS23P1	0.416102	-0.00454119	0.860698	0.320987	-0.0139318	1.02841	1.06085	0.930756	-0.367028	0.62662	-0.488783	1.32281	0.0497636	-0.553856	-1.17324	-2.4353	-1.49932	-0.618114	-0.738091	1.2752
MATN2	-0.627587	1.85714	-0.635924	-0.64944	1.32963	-0.619697	-0.592827	-0.640256	-0.626335	0.326344	0.529157	0.82561	-0.576196	2.85823	-0.446446	-0.373209	-0.122614	-0.576333	-0.587369	-0.651883
RPL30	0.404314	1.31303	0.581087	0.315982	1.32811	0.0281732	-0.698776	-0.72177	-0.239922	-0.266516	-0.428409	0.877122	0.245568	-0.457289	-0.154192	-3.45919	0.33333	0.443466	0.499445	0.056443
KB-1208A12.3	0.311056	0.793881	0.0332619	-0.317881	1.21185	-0.328785	-0.385401	0.0768109	-0.677271	-0.60719	-0.512676	2.05097	1.08005	-0.470198	0.0280672	-2.05021	0.327028	1.00379	0.483061	-2.05021
C8orf47	-0.184387	-0.39514	-0.348854	-0.24284	-0.367787	-0.307317	-0.305234	-0.386648	-0.0187718	-0.143442	-0.409334	-0.378365	1.03079	-0.254095	-0.391218	-0.315318	-0.388724	0.161063	4.01636	-0.370733
HRSP12	-0.419049	-0.306225	-0.333909	-0.289061	-0.377203	-0.204907	-0.294594	-0.264434	0.431837	-0.345991	-0.375788	-0.357571	0.924522	-0.412479	-0.453682	-0.171943	-0.444156	0.202308	3.98477	-0.492438
POP1	-0.519894	0.162673	0.125052	0.468851	-0.217736	0.583908	-0.175341	-0.356835	0.044362	-0.274037	0.764988	1.79192	1.52633	-0.405578	-0.679222	-2.23073	-1.0444	1.01116	1.09748	-1.67295
NIPAL2	-0.381567	-0.682747	-0.388301	-0.438372	-0.531916	-0.0666097	-0.269704	-0.648962	0.360824	-0.235804	-0.660254	-0.620307	-0.97588	2.36556	1.44803	1.92905	-0.223479	-0.784657	-0.801937	1.60703
STK3	-0.463403	0.0470363	-0.518668	-0.651367	-0.407474	-0.147567	-0.0765465	-0.773711	0.383921	-0.608942	0.357565	0.364469	0.0858077	0.990974	-0.0731711	1.16194	0.225314	2.97818	-0.688059	-2.1863
KB-1205A7.1	1.30372	-0.00295552	1.92525	0.265872	2.58156	0.807504	0.224074	-0.667252	-0.667252	0.902014	-0.667252	-0.667252	-0.667252	-0.667252	-0.667252	-0.667252	-0.667252	-0.667252	-0.667252	-0.667252
OSR2	-0.598792	-0.569748	-0.61114	-0.61133	-0.566429	-0.57553	-0.443732	-0.377763	1.45386	0.265725	-0.435095	-0.562803	-0.355163	1.99381	-0.611688	2.09509	-0.576112	-0.377111	2.05048	-0.586525
RP11-44N12.2	0.462321	-0.258635	-0.258635	-0.258635	-0.258635	-0.258635	-0.258635	-0.258635	-0.258635	-0.258635	-0.258635	-0.258635	-0.258635	-0.258635	-0.258635	-0.258635	-0.258635	-0.258635	4.19311	-0.258635
RP11-410L14.2	-0.198008	-0.340596	0.48445	-0.44913	-0.648796	-0.395299	-0.351361	0.803992	1.66502	0.108438	-0.181262	-0.539403	0.139333	-0.612485	-1.4457	3.2167	-0.501468	0.00772692	0.157344	-0.919492
RP11-410L14.1	0.908793	0.24255	0.954351	0.399961	-0.45571	0.255569	-0.0534041	0.89243	-0.393417	2.23001	-0.362069	0.000252693	1.91946	-1.08221	-0.0455303	-1.08221	-1.08221	-1.08221	-1.08221	-1.08221
VPS13B	-0.543169	-0.108485	-0.591973	-0.762066	0.0153835	-0.706691	-0.72191	-0.877261	1.94964	-0.254182	0.146823	-0.460637	-0.414533	0.326172	0.905318	-0.207437	-0.507214	-0.592053	3.17336	0.230915
AP004290.1	0.253288	-0.512946	-0.512946	0.827375	-0.512946	0.640531	0.687055	-0.512946	1.31536	-0.512946	-0.512946	3.45763	-0.512946	-0.512946	-0.512946	-0.512946	-0.512946	-0.512946	-0.512946	-0.512946
AC018442.1	-0.548453	0.401382	-0.548453	-0.548453	-0.548453	1.20248	0.241252	-0.548453	-0.548453	-0.548453	0.862263	2.37416	-0.548453	2.5968	-0.548453	-0.548453	-0.548453	-0.548453	-0.548453	-0.548453
COX6C	-0.110837	0.514494	-0.227183	-0.158208	-0.596102	-0.894489	-1.88779	0.30826	1.29812	0.953399	-0.0501646	0.0214692	0.986402	0.291399	0.386556	2.17854	0.207153	-1.24998	-0.0544376	-1.9166
RGS22	-0.0717056	-0.875614	0.35339	0.219352	0.577356	2.09715	1.40934	0.169655	0.504034	-0.993797	0.874658	0.397651	-1.26779	-0.871312	-1.31371	1.09677	0.624077	-1.03258	-0.403539	-1.49338
FBXO43	-0.468884	-0.455905	-0.39362	-0.442768	-0.414308	0.134363	1.59287	2.37438	-0.498807	-0.467336	2.77605	-0.153239	-0.362565	-0.545214	-0.406636	-0.563548	-0.314469	-0.488195	-0.494171	-0.407999
POLR2K	-0.218415	0.324198	-0.40124	0.184858	-0.478102	0.120038	0.520312	0.853365	0.0847127	0.194868	1.42152	0.805434	0.0684842	-0.295995	-0.455106	2.20874	-0.920096	-0.595244	-0.601993	-2.82033
SPAG1	-0.296829	-0.7981	-0.246937	-0.347921	-0.761293	-0.356479	0.103747	0.364383	0.367846	-0.254387	-0.500671	-0.795988	1.14958	-0.718199	-0.420891	-0.439881	-0.464379	0.84393	3.6085	-0.0360311
RNF19A	0.107607	-0.728361	0.536602	0.0472376	0.0395221	-0.176041	0.459202	1.14174	0.212295	0.107736	0.228064	-0.555221	-1.45792	0.271046	2.7339	1.00284	-1.53571	-0.995274	0.0354122	-1.47467
ANKRD46	0.856499	-0.17154	0.706364	0.626341	-1.29695	0.357738	0.111782	0.201615	0.523644	-0.0603932	-0.605455	-0.74324	1.12807	-0.47544	-1.38721	-0.262395	-0.713995	2.74494	0.113845	-1.65422
SNX31	-0.294731	-0.370776	-0.257715	-0.0382667	-0.370776	-0.370776	-0.370776	-0.370776	-0.370776	-0.370776	-0.370776	-0.370776	-0.370776	1.28874	0.639101	-0.370776	-0.370776	3.85374	-0.370776	-0.370776
PABPC1	0.800009	0.879534	1.029	0.733655	-0.241583	0.505823	0.0293986	-0.0962805	0.418057	-0.633777	-0.61616	0.151242	-0.209441	-1.42416	-0.991336	-2.39642	-0.275037	0.563228	-0.513135	2.28739
RPS26P6	0.112272	-0.0295549	0.00353169	0.0172479	-0.804707	0.401344	-0.11238	0.186339	0.294803	-0.517334	0.089023	-0.505887	1.17348	-1.43851	-0.173446	1.03803	-0.992013	-0.908024	3.18098	-1.0152
RP11-521I2.3	0.0238741	-0.140389	-0.224851	-0.478275	-1.23912	-0.737006	-0.611379	0.215373	1.43693	0.661817	-0.103776	-0.631309	1.59886	0.771555	-1.93265	2.02811	-0.43948	-0.351397	1.0668	-0.913691
YWHAZ	0.481079	-0.857008	0.206456	0.366936	-1.57728	-0.0204394	0.0757096	1.59083	0.578757	-0.565259	-0.66386	-1.56797	0.224053	-0.612838	-0.884041	2.31791	-0.485416	1.33682	-0.552804	0.608364
KB-1460A1.3	-0.0803857	-0.423278	-0.423278	-0.0626616	-0.423278	1.19182	0.730407	0.351473	-0.423278	-0.423278	-0.423278	-0.423278	-0.423278	-0.423278	3.79524	-0.423278	-0.423278	-0.423278	-0.423278	-0.423278
KB-1460A1.5	0.219916	-0.405305	0.0581585	0.0453771	-0.869335	0.343122	-0.270054	0.925322	-0.138247	-1.40779	-0.772615	-1.26721	-0.277843	-0.822407	1.98681	2.12145	1.12616	-1.38147	0.603287	0.182666
ZNF706	1.18603	-1.25626	-0.185693	0.370404	-1.66633	-0.243437	0.0382104	0.482463	0.792427	0.782327	-0.733985	-1.2563	0.186571	-0.459157	-0.607001	1.70962	-1.44452	1.32726	-0.392667	1.37004
KB-1410C5.5	0.042007	0.571608	-0.146387	-0.542608	-0.0678258	0.115144	-1.02023	-0.709546	0.832163	1.59078	0.599961	-0.202862	1.54064	0.471485	-1.36918	-1.36918	-1.36918	0.893777	1.50863	-1.36918
KB-1410C5.3	0.72632	-0.714032	0.70264	0.18487	-0.714032	0.994505	1.20836	1.5157	2.57824	-0.714032	-0.714032	-0.714032	-0.714032	0.657752	-0.714032	-0.714032	-0.714032	-0.714032	-0.714032	-0.714032
NACAP1	1.27939	0.187144	1.53879	1.09308	-0.824509	0.351306	-0.0667493	0.713772	0.661653	1.43662	-0.746328	0.240701	0.242494	-0.98018	-2.06886	-1.82401	-0.767925	-0.26693	0.0100387	-0.209494
KB-1562D12.1	-0.317414	-0.317414	-0.317414	-0.317414	-0.165951	-0.317414	-0.317414	-0.241436	-0.317414	-0.317414	-0.317414	-0.317414	1.68141	-0.317414	-0.317414	-0.317414	-0.317414	3.8046	-0.317414	-0.317414
GRHL2	-0.338796	-0.328823	-0.33092	-0.330151	-0.338796	-0.310001	-0.338796	-0.314287	-0.258757	-0.338796	-0.338796	-0.338796	3.16221	-0.288192	-0.338796	-0.338796	-0.338796	2.66526	-0.278378	-0.338796
NCALD	-0.953082	-0.0488686	-0.812149	-0.721389	0.845619	-0.680243	-0.816709	-0.846653	-0.395295	1.52028	0.118295	0.0879452	0.650915	2.70045	-0.429559	-0.937384	-0.0284365	1.48474	0.178997	-0.917472
KB-1107E3.1	-0.302034	-0.302034	-0.302034	-0.302034	1.58261	-0.302034	-0.302034	-0.302034	-0.302034	-0.302034	-0.302034	-0.302034	3.854	-0.302034	-0.302034	-0.302034	-0.302034	-0.302034	-0.302034	-0.302034
RRM2B	0.0911041	-0.0383157	-0.353103	-0.524294	-0.703014	-1.03688	-1.1059	-1.30547	0.162519	0.120284	0.449602	-0.42412	0.421928	-0.192967	0.82314	1.26028	-1.36221	2.21589	-0.533175	2.0347
KB-431C1.4	-0.217045	-0.374533	-0.458616	-0.166637	-0.6545	-0.345922	-0.47483	0.174165	-0.0893272	-0.222864	-0.877387	-0.873067	0.596751	-0.174849	-0.849856	0.351421	-0.939985	3.30166	0.633157	1.66226
UBR5	-0.485312	0.458077	-0.759648	-0.665207	0.466216	-1.01862	-0.47344	0.172179	0.381481	-1.65224	0.865841	-0.573862	0.310019	-0.20298	2.91482	0.282278	-0.616334	1.358	-1.03063	0.269363
KB-431C1.5	-0.310624	-0.310624	-0.310624	1.8922	-0.310624	-0.310624	-0.310624	3.69903	-0.310624	-0.310624	-0.310624	-0.310624	-0.310624	-0.310624	-0.310624	-0.310624	-0.310624	-0.310624	-0.310624	-0.310624
KB-1980E6.2	-0.0127998	0.478411	0.202292	-0.253226	-0.671151	-0.671151	0.538411	0.777588	0.958109	3.01112	1.68275	-0.671151	-0.671151	-0.671151	-0.671151	-0.671151	-0.671151	-0.671151	-0.671151	-0.671151
KB-1980E6.3	0.374003	-0.69968	0.747225	-0.20151	-0.324918	1.83561	-0.0836669	-0.784587	0.741939	2.29872	-0.784587	-0.784587	-0.784587	0.0603751	-0.321614	-0.784587	-0.784587	-0.784587	-0.784587	1.85021
KLF10	-1.04458	1.24243	-0.837452	-1.00671	1.13888	-0.838354	-0.672266	-1.03944	-0.970499	2.5354	0.752583	0.340288	-0.650717	0.435957	0.514499	-0.881514	0.350674	0.911812	0.315993	-0.596976
KB-1732A1.1	-0.754809	-0.478302	-0.751116	-0.700546	0.161153	-0.703393	-0.60773	-0.661434	-0.52486	2.07468	0.305225	-0.119904	-0.363734	0.609692	3.12297	-0.397584	0.182547	0.354754	-0.746618	-0.000995211
AZIN1	0.354918	-0.551235	-0.235266	0.447492	-1.13515	0.646238	1.08589	0.664259	-0.441334	-1.50729	0.445425	-0.22209	0.380942	-0.773489	-0.523409	0.392037	-1.71035	2.72391	-0.635835	0.594339
KB-1254G8.1	0.625206	-0.359592	-0.0314235	-0.135886	1.23488	-0.177652	-0.294659	-0.519231	-0.242372	-0.286381	1.29914	-0.700428	-0.171547	-0.16134	-0.700428	-0.700428	-0.700428	3.42343	-0.700428	-0.700428
KB-1507C5.2	-0.408764	-0.554304	-0.0683011	0.00936233	-0.649706	-0.00824454	0.181785	-0.284629	0.58981	-0.186079	-0.730238	-0.567487	0.33858	-0.192286	-0.72565	3.42437	-1.19127	0.812092	1.16414	-0.953176
RPL5P24	1.33774	0.91172	1.66239	0.840594	-0.13464	1.43629	-0.308737	0.816525	0.268444	-0.359551	0.515795	0.549015	-0.11719	-0.93453	-1.47076	-1.47076	-1.09685	-0.835628	-0.139106	-1.47076
KB-1507C5.4	-0.0952599	-0.243452	-0.102302	-0.169887	-0.227713	-0.29662	-0.230187	-0.263352	-0.160266	-0.220906	-0.361701	-0.171905	-0.110071	-0.147304	-0.361701	-0.116308	-0.361701	-0.361701	-0.228868	4.2312
NPM1P52	0.263644	-0.534481	-0.534481	0.232927	-0.534481	0.0742383	0.190081	-0.534481	0.896656	-0.534481	-0.534481	-0.534481	-0.534481	2.24465	-0.534481	-0.534481	-0.534481	3.04605	-0.534481	-0.534481
ATP6V1C1	-0.676175	-0.549754	-0.429125	-0.566291	-0.808179	-0.397844	-0.422332	-0.655743	0.057682	-0.594143	-0.400277	-0.599403	0.356602	-0.273778	-0.349404	2.59263	-0.591781	1.02602	0.744043	2.53725
C8orf56	-0.294932	-0.394295	-0.233338	-0.0600954	-0.110164	-0.182699	-0.394295	-0.394295	0.56311	-0.394295	-0.394295	-0.394295	0.158497	-0.394295	4.07137	-0.394295	-0.394295	-0.394295	0.425499	-0.394295
BAALC	-0.169253	-0.314774	-0.151023	-0.222676	-0.314774	-0.185305	-0.208632	-0.103883	0.0639615	-0.314774	-0.219009	-0.314774	-0.159972	-0.314774	4.22371	-0.314774	-0.314774	-0.314774	-0.314774	-0.0349449
RP11-318M2.2	-0.165476	-0.383759	-0.19687	-0.156528	0.0279732	-0.372245	-0.55896	0.608242	0.129657	-0.55896	-0.179676	-0.55896	0.751057	-0.55896	-0.55896	3.85073	-0.55896	0.558572	-0.55896	-0.55896
FZD6	0.181194	-0.991716	0.0136935	0.0950236	-1.06179	0.320594	-0.0903876	-0.0142506	0.639269	-0.661797	-1.00501	-0.94777	1.68112	-0.968919	0.121429	1.1591	-1.06874	1.77205	1.86835	-1.04145
CTHRC1	-0.256407	-0.20932	-0.61676	-0.00810744	0.838067	0.04777	0.0362968	-0.387253	0.301234	0.171995	0.685553	1.01784	-0.807377	0.649733	3.16059	-0.474127	-0.962986	-1.23304	-0.538982	-1.41471
RP11-1C8.6	-0.341114	-0.400225	0.121767	0.358282	2.38056	-0.254348	0.34734	1.67561	0.0461241	-0.130867	1.73855	-0.401536	-0.0175555	-0.281353	-1.10862	-1.10862	-1.10862	0.701852	-1.10862	-1.10862
SLC25A32	-1.5149	0.823155	-0.759159	-0.704954	1.19619	-0.576101	-0.857285	-0.885285	-0.578299	0.864495	1.94118	0.972018	-0.630782	1.57678	0.380755	0.13331	-0.958692	0.970426	-0.684431	-0.708422
DCAF13	0.0106001	-0.105613	0.60062	1.27851	0.214362	0.532321	-0.603328	0.150749	1.48164	-0.396851	-0.46676	0.66863	1.1031	-0.498089	-0.113924	-0.853546	-0.145544	-0.942109	1.08116	-2.99593
RP11-1C8.5	0.240785	-0.594987	-0.186338	-0.594987	-0.594987	0.455287	0.134617	-0.0742663	0.589103	-0.594987	0.987915	-0.594987	-0.594987	-0.594987	3.57531	-0.594987	-0.594987	-0.594987	0.822447	-0.594987
RIMS2	0.796762	-0.638784	1.37746	-0.024152	-0.592145	0.392455	1.40691	1.412	2.70389	-0.611037	-0.575061	-0.62219	-0.683178	-0.571797	-0.62243	-0.673964	-0.686032	-0.641867	-0.531178	-0.61566
RP11-5A11.1	0.619216	-0.612166	1.06209	1.31612	-0.612166	1.08845	3.04709	0.605823	-0.612166	-0.612166	0.219361	-0.612166	-0.612166	-0.612166	-0.612166	-0.612166	-0.612166	-0.612166	-0.612166	-0.612166
RP11-771F20.1	0.684794	-0.727613	1.16199	0.839907	-0.565296	1.62404	0.462763	1.00312	0.175191	-0.156469	-0.969841	-0.57992	1.04065	-1.65072	-0.996036	-1.62006	-1.09587	-0.1807	0.23792	1.31215
DPYS	-0.217658	-0.223932	-0.188583	-0.21713	-0.251171	-0.22139	-0.193044	-0.221305	-0.210742	-0.231651	-0.239601	-0.236156	-0.221305	-0.251171	-0.251171	-0.212054	-0.251171	-0.227036	4.24765	-0.181376
DCSTAMP	-0.379921	-0.31224	-0.379921	-0.324308	-0.232743	-0.17947	-0.00737647	-0.188256	3.12907	-0.379921	-0.379921	-0.379921	-0.379921	-0.379921	-0.379921	-0.379921	-0.379921	-0.379921	-0.379921	2.67438
LRP12	1.48054	-1.26819	0.818317	0.659537	-0.367172	0.703755	0.20271	0.886001	1.45055	-0.0363151	-0.935085	-0.794911	0.532	0.169704	-1.67891	0.907225	-0.409937	-1.8358	0.600084	-1.0841
ZFPM2	-0.585338	-0.0616604	-0.576173	-0.586762	0.409892	-0.567936	-0.557776	-0.591008	-0.494092	2.37869	0.380511	0.0415985	-0.591008	3.01715	0.53797	-0.591008	-0.275634	-0.251775	-0.591008	-0.444635
RP11-642D21.1	-0.324893	-0.324893	-0.324893	-0.324893	2.92322	-0.324893	-0.324893	-0.324893	-0.324893	-0.324893	2.92486	-0.324893	-0.324893	-0.324893	-0.324893	-0.324893	-0.324893	-0.324893	-0.324893	-0.324893
RP11-152P17.1	0.524985	1.59534	-0.345957	-0.345957	3.76093	-0.345957	-0.345957	-0.345957	-0.345957	-0.345957	-0.345957	-0.345957	-0.345957	-0.345957	-0.345957	-0.345957	-0.345957	-0.345957	-0.345957	-0.345957
RP11-152P17.2	-0.632281	2.60961	-0.602667	-0.625679	0.984848	-0.64214	-0.605687	-0.592356	-0.64214	0.922718	1.61099	1.62432	-0.64214	-0.571079	-0.64214	-0.64214	0.41623	-0.64214	-0.507226	-0.178892
RP11-395G23.3	0.578919	2.33521	0.300369	0.047206	1.16597	-0.218382	-0.259911	0.0984755	-0.338353	0.334915	0.796546	1.41401	-1.45589	-0.111734	-0.0327763	-1.67959	0.273943	-0.773804	-1.03379	-1.44134
OXR1	0.883303	0.771642	-0.042397	-0.142312	0.540385	-0.191011	0.506876	-0.201929	0.426221	0.328091	0.799673	0.268459	-1.47673	0.173789	-1.26118	2.56485	-0.133661	-1.9463	-0.78387	-1.0839
RP11-649G15.2	0.879898	-0.310521	1.65925	-0.25526	-0.99956	0.469648	0.41096	-0.403688	0.565553	2.22982	0.73445	0.00765429	-0.33929	-0.99956	-0.99956	-0.99956	1.34845	-0.99956	-0.99956	-0.99956
TAGLN2P1	-0.223607	-0.223607	-0.223607	-0.223607	4.24853	-0.223607	-0.223607	-0.223607	-0.223607	-0.223607	-0.223607	-0.223607	-0.223607	-0.223607	-0.223607	-0.223607	-0.223607	-0.223607	-0.223607	-0.223607
ABRA	-0.335732	-0.335732	1.19235	0.603907	-0.335732	-0.335732	-0.335732	-0.335732	3.91119	-0.335732	-0.335732	-0.335732	-0.335732	-0.335732	-0.335732	-0.335732	-0.335732	-0.335732	-0.335732	-0.335732
ANGPT1	-0.494072	0.790576	-0.32638	-0.69054	3.60976	-0.608369	-0.582698	-0.638028	-0.327355	-0.355451	0.774133	0.979475	-0.704367	-0.125054	-0.653981	0.184864	0.164126	-0.638847	0.0814108	-0.439207
RSPO2	-0.444005	3.27996	-0.444005	-0.444005	-0.444005	-0.444005	-0.444005	-0.444005	-0.444005	-0.444005	1.1952	1.63345	-0.444005	0.995453	-0.444005	-0.444005	-0.444005	-0.444005	-0.444005	-0.444005
NRBF2P4	0.814805	1.10163	0.448832	-0.459649	-0.459649	0.943007	-0.459649	-0.459649	-0.459649	-0.459649	-0.459649	-0.459649	-0.459649	-0.459649	-0.459649	-0.459649	3.58645	-0.459649	-0.459649	-0.459649
EIF3E	1.34824	1.64899	1.21379	0.617674	1.03494	-0.242715	-1.1938	-0.793391	0.37587	-0.604279	-1.31487	-0.0511959	0.321364	-0.778824	-0.61106	-1.96739	0.586156	0.494871	0.863307	-0.947665
EMC2	-1.1105	-0.153377	-0.633049	-0.818794	0.200252	-0.552421	-0.811407	-0.97691	1.09996	0.170766	-0.101376	-0.425238	0.798561	0.0432735	-0.455416	2.26775	0.923108	0.871413	1.50892	-1.84551
TMEM74	-0.516476	-0.894535	-0.454442	-0.0667109	-1.00806	1.01272	-0.38993	0.234735	0.776644	-0.117622	-0.447814	-1.00806	0.50142	-0.450679	-1.00806	2.67574	-1.00806	1.98558	0.221349	-0.0377123
NUDCD1	-0.8205	-1.13307	-0.172981	0.218128	0.177995	1.17216	0.592907	0.117087	1.00587	-1.32037	0.0710271	0.0828225	0.461111	-0.88956	0.121521	1.8669	-0.315782	1.22447	0.0545115	-2.51424
ENY2	-0.131381	-0.331533	-0.124035	0.423716	-1.28624	0.66822	0.592577	1.96272	0.555111	-1.17149	1.47974	0.39363	-0.365917	-1.60633	1.43886	0.243397	-0.477021	-0.821352	0.16238	-1.60504
PKHD1L1	-0.352384	-0.352384	-0.352384	-0.352384	-0.352384	-0.352384	-0.352384	-0.352384	-0.162146	-0.352384	-0.352384	-0.352384	-0.352384	0.291487	1.82476	-0.352384	-0.352384	-0.352384	-0.352384	3.68404
RP11-419L20.2	-0.370614	-0.370614	-0.0154158	0.573533	-0.370614	0.045507	-0.370614	0.142986	0.369004	-0.370614	-0.370614	-0.370614	-0.370614	-0.370614	-0.370614	-0.370614	-0.370614	-0.370614	-0.370614	4.07298
EBAG9	-0.367106	-0.755319	-0.0634166	-0.119052	-0.64741	-0.015126	-0.0490133	0.282897	0.495464	0.740319	-0.606804	-0.534501	0.186405	-0.415999	-0.453735	3.8069	-0.800092	-0.108684	0.261413	-0.83714
SYBU	0.399305	-0.487251	-0.294452	-0.097475	-0.412219	-0.126691	-0.162244	-0.335852	-0.0285998	0.316042	-0.351122	-0.487251	-0.444716	-0.104285	4.09961	0.156229	-0.487251	-0.371208	-0.409601	-0.370965
CSMD3	-0.406341	-0.169346	-0.493097	-0.54673	1.2778	-0.432074	-0.54673	-0.54673	-0.54673	1.14413	0.19966	-0.410581	-0.40861	3.57633	-0.33809	-0.54673	0.246199	0.0411201	-0.54673	-0.54673
RP11-709P2.1	-0.306394	0.110263	0.23861	-0.305984	0.383496	0.336965	-0.498591	-0.091184	-0.498591	-0.498591	-0.498591	0.0893281	0.574773	-0.498591	-0.498591	-0.498591	-0.498591	-0.498591	-0.498591	3.95603
TRPS1	-0.11443	-1.04181	0.0304301	-0.303371	0.289844	-0.398138	-0.476363	-0.279923	-0.012028	-1.00784	-0.897733	-1.04843	2.4411	0.187032	0.0114135	-0.825364	-0.995145	1.31058	1.39548	1.7347
EIF3H	1.35279	1.967	1.3143	0.634355	0.639334	-0.304308	-1.02152	-0.312105	0.19375	-0.068282	-1.06254	0.461895	0.464998	-1.18138	-1.70819	-1.86723	0.148093	0.325101	0.0111438	0.0127934
UTP23	-0.847831	-0.222276	-0.747422	-0.829395	0.823104	-0.870947	-0.411271	-0.464416	1.09128	0.95089	0.0735053	-0.350832	0.184282	0.821716	-1.21904	2.75245	-0.683575	0.055077	1.1079	-1.2132
RAD21	-0.405366	-0.621762	-0.263006	-0.262378	-0.766271	0.186994	1.12932	2.74769	0.174457	-0.872126	2.24779	-0.204858	-0.132824	-0.973725	-0.456753	0.566946	-0.749162	-0.093897	-0.370872	-0.880201
RAD21-AS1	0.0966434	0.250028	-0.302511	0.817189	-0.287386	1.36851	0.895511	0.663246	-0.935656	-0.935656	0.450271	-0.935656	0.0870901	-0.935656	-0.935656	0.769924	-0.935656	-0.935656	2.67673	-0.935656
AARD	-0.785493	0.373004	-0.659585	-0.425525	-0.374536	-0.136225	-0.50071	-0.454171	-0.71944	0.148468	0.562244	0.221137	-0.379814	0.081417	-1.00073	-0.349179	1.16785	3.58962	0.330511	-0.688845
SLC30A8	-0.106685	-0.261949	-0.261949	-0.261949	-0.261949	-0.110094	-0.261949	-0.261949	-0.261949	-0.261949	-0.120775	-0.261949	-0.261949	-0.261949	-0.261949	-0.261949	-0.261949	0.032217	4.23457	-0.261949
MED30	1.07955	0.141657	-0.690713	0.258551	-1.32849	0.951849	1.00713	1.52779	-0.552317	0.13891	1.78199	0.228462	-0.418073	-0.233704	-1.37921	-1.02674	-1.02377	1.27385	-0.45945	-1.27728
RPS10P16	0.94637	-0.109812	1.05938	1.48531	-0.115769	0.975904	1.06963	0.875522	0.462745	-0.861159	0.221994	0.331991	0.448721	-0.758757	-1.62548	-2.25632	-0.395384	-1.06763	-0.947636	0.26039
EXT1	-0.556314	-0.660241	-0.454517	-0.545571	0.379947	-0.656383	-0.17714	0.0778525	0.0551952	0.239692	-0.335319	-0.357717	0.150079	3.14624	0.849694	-1.22077	0.815749	1.13834	-0.252261	-1.63656
SAMD12	-0.235587	-0.530941	-0.337584	-0.135193	-0.511845	-0.216495	-0.0693649	-0.386418	-0.18696	-0.149264	-0.46373	-0.474699	1.27251	0.29432	-0.462676	-0.404611	-0.336781	3.88464	-0.0183804	-0.530941
AC023590.1	0.0286339	-0.26404	-0.0404909	-0.275355	-0.261374	-0.412308	-0.5026	-0.27444	-0.318402	-0.12851	-0.584748	-0.26795	0.933556	0.2961	-0.393877	-0.351971	-0.849562	3.94698	-0.436802	0.15716
RPS26P35	-0.248496	-0.660586	0.947854	-0.660586	-0.660586	-0.660586	0.336554	-0.00060624	0.665517	-0.660586	0.345086	0.552157	1.50877	-0.660586	-0.660586	-0.660586	-0.660586	-0.660586	3.15962	-0.660586
TNFRSF11B	-0.383673	-0.402097	-0.373076	-0.386916	-0.4014	-0.356809	-0.377325	-0.340705	-0.250426	-0.407394	-0.39239	-0.407394	3.42683	-0.208939	-0.337361	-0.204418	-0.288736	2.28251	0.0676211	-0.257898
COLEC10	-0.373297	-0.373297	-0.373297	-0.237182	0.111199	-0.373297	-0.373297	-0.373297	-0.373297	-0.373297	1.16506	-0.373297	0.685628	3.87475	-0.373297	-0.373297	-0.373297	-0.373297	-0.373297	-0.373297
MAL2	0.141037	-0.710576	-0.412435	0.0945224	-0.703825	-0.00381118	0.0924592	-0.273239	-0.203144	-0.698658	-0.676887	-0.685609	1.03796	0.0478312	-0.692427	2.60648	-0.725292	2.62616	-0.191494	-0.669058
NOV	-0.379457	-0.414697	-0.398764	-0.289077	-0.367762	-0.340127	-0.382496	-0.363959	-0.314276	0.633501	0.0264431	-0.404579	0.170808	4.01769	-0.39645	-0.408069	-0.222376	0.624676	-0.393682	-0.397351
ENPP2	-0.65248	0.547949	-0.790098	-0.760194	0.325629	-0.768566	-0.806845	-0.707926	-0.638452	-0.59263	0.65485	0.396665	-0.307083	-0.399746	-0.372623	-0.867783	3.19176	0.908969	1.25286	0.385752
TAF2	-0.783796	-0.0867314	-0.500097	-0.53556	1.03537	-0.62199	0.931457	0.583238	0.234428	0.131654	0.221851	0.39525	0.708356	1.43862	-1.17284	0.496318	-0.410531	1.13324	-0.161002	-3.03724
DSCC1	-0.808699	-0.641375	-0.661841	-0.160543	-0.530306	2.41952	2.74684	0.324123	-0.251745	-0.286626	0.986945	0.635522	-0.0486154	-0.380522	-0.366471	-0.880844	-0.547206	-0.474068	-0.579233	-0.494849
KB-1471A8.1	-0.151212	-0.447458	-0.306787	-0.280234	-0.472517	-0.416842	-0.134624	-0.592443	0.37362	-0.300511	0.125132	-0.592443	0.883641	-0.100004	-0.23536	3.87858	-0.592443	-0.592443	0.546787	-0.592443
DEPTOR	-0.300918	-0.290716	-0.497695	-0.588694	-0.426423	-0.619048	-0.704346	-0.657228	0.666881	0.367455	-0.721603	-0.69083	1.68813	-0.258346	-0.776154	3.2656	-0.660007	0.543434	0.44791	0.212596
RP11-760H22.2	-0.104566	-0.0694122	-0.239772	-0.661836	-0.629894	-0.652617	-0.826232	-0.772481	0.991795	0.947578	-0.869388	-0.461912	0.749853	-0.336477	-0.347539	3.20887	-0.74106	-0.611167	1.21462	0.21164
COL14A1	-0.314257	-0.460971	-0.307583	-0.224778	0.756554	-0.183269	-0.244137	-0.299861	-0.355307	1.22185	-0.0647964	-0.277113	-0.461304	3.83035	-0.451936	-0.483909	-0.208205	-0.477036	-0.496713	-0.497576
MRPL13	-0.464013	-1.24787	-0.137144	0.480129	-0.604522	0.950158	0.985862	0.553863	0.918353	-0.150879	0.693141	-0.0416117	1.05665	-1.00932	-1.7934	-0.457056	-0.665667	0.681526	1.94018	-1.68837
MTBP	-0.253327	-0.725696	-0.204621	0.0554544	-0.49446	1.50211	2.58517	1.16255	-0.462019	-0.547255	1.58076	0.916363	-0.260472	-0.468472	-0.599694	-1.28029	-0.440016	-0.519195	-0.647716	-0.89918
SNTB1	-0.190438	-0.138816	-0.997057	-0.434404	-0.988937	-0.702185	-0.691351	-0.704533	1.0334	-0.622471	-0.545672	-0.364169	2.03907	0.170917	-0.607851	0.623384	-0.33819	0.702647	2.80621	-0.0495556
CTC-820M8.1	0.339254	0.758773	-0.866366	0.0526387	-0.866366	-0.453725	0.120684	0.280612	2.34428	0.387914	-0.513536	-0.866366	2.25501	-0.866366	-0.866366	0.474455	-0.866366	-0.866366	-0.866366	0.884567
RP11-713M15.2	0.265188	-0.30503	-0.811226	-0.294313	-0.811226	-0.483303	-0.0373072	-0.609298	0.938449	-0.811226	-0.138513	-0.318299	0.913167	-0.811226	0.405771	-0.0340322	-0.811226	1.34028	3.2246	-0.811226
RPL35AP19	0.431953	-0.516196	-0.054171	1.10737	-0.154627	0.0523017	-0.524603	0.305791	0.418205	-0.376141	0.438048	-0.217606	2.8669	-1.40514	-0.927019	-0.643842	-0.500813	-0.463478	1.56821	-1.40514
HAS2	0.774827	-0.884626	1.1201	1.90198	-0.458761	1.53364	1.22708	1.16478	1.15154	-0.829816	-0.76269	-0.632263	-0.273545	-0.00923795	-0.900713	-0.857604	-0.879508	-0.88275	-0.649214	-0.853208
HAS2-AS1	0.946941	-0.864144	1.50315	0.672077	-0.523628	0.702751	1.37492	1.88773	1.1995	-0.850159	-0.437202	-0.663267	-0.28574	0.720996	-1.0944	-0.770834	-0.995449	-0.832661	-0.596178	-1.0944
RP11-44N11.2	-0.450012	-0.156201	1.37295	-0.252242	-0.889697	0.0525947	0.130031	1.61534	1.93445	0.796919	-0.211319	0.37009	1.15696	-1.05592	-1.42051	-1.42051	-0.580309	-0.744633	0.722738	-0.970723
RP11-44N11.3	-0.242631	-0.706474	2.35418	-0.367793	2.55156	0.803484	0.748923	0.662441	0.245192	0.0879775	0.221405	-0.706474	-0.706474	-0.706474	-0.706474	-0.706474	-0.706474	-0.706474	-0.706474	-0.706474
ZHX2	0.317321	0.644146	1.7081	0.409153	-0.691125	1.2428	0.343983	1.20758	2.07098	-0.19155	-0.477421	-0.265379	-0.162264	-1.24612	-1.59125	-0.711748	-0.766089	-0.93115	0.132745	-1.0427
RP11-44N11.1	0.0720485	-0.258431	1.92624	0.642175	-0.0929223	0.404052	1.51383	0.558223	0.0864338	0.734785	-1.00248	-0.567135	-1.39019	-1.3969	-1.34042	-0.00837873	0.329518	-0.847103	-0.994395	1.63105
RP11-557C18.4	-0.632304	-0.329442	-0.646175	-0.291037	-0.347125	-0.34166	0.079738	-0.269249	0.511116	-0.0794202	0.106923	-0.964602	-0.964602	1.40828	-0.964602	-0.964602	-0.964602	1.62034	2.03469	1.99833
DERL1	0.394836	0.274281	1.38351	0.648073	-1.09774	0.6249	0.911336	1.04778	2.08895	-0.0319059	0.221796	0.236439	-0.455815	-0.233579	-0.927796	-0.209628	-1.79252	-1.4982	-0.262955	-1.32177
TBC1D31	-0.427812	-0.727237	-0.354245	-0.32619	-0.572425	0.447839	1.77331	2.50578	-0.322264	-0.482785	2.28445	0.0139981	-0.260057	-0.722596	0.0424972	-0.996845	-0.246676	-0.439628	-0.561528	-0.627588
HMGB1P19	-0.816451	-0.816451	0.694902	0.482015	1.85889	0.325209	1.34363	1.65154	-0.816451	-0.816451	0.286382	1.02418	-0.816451	-0.816451	-0.816451	-0.816451	-0.816451	-0.816451	1.3142	-0.816451
FAM83A	-0.510602	-0.117355	0.277116	-0.20812	-0.510602	-0.510602	1.18978	-0.510602	2.20709	-0.510602	0.269847	-0.510602	-0.510602	-0.510602	-0.510602	-0.510602	3.01947	-0.510602	-0.510602	-0.510602
FAM83A-AS1	1.1279	1.48031	-0.367472	-0.367472	-0.367472	-0.367472	-0.367472	-0.367472	3.63881	-0.367472	-0.367472	-0.367472	-0.367472	-0.367472	-0.367472	-0.367472	-0.367472	-0.367472	-0.367472	-0.367472
C8orf76	0.257067	-1.37022	0.137625	0.217534	-0.651274	-0.78627	0.80204	1.38969	1.82151	1.46224	-0.0318194	-1.91059	0.824175	0.612665	-1.11439	-0.106747	-0.796748	0.505715	-0.263076	-0.999118
ZHX1-C8ORF76	-0.21199	-0.267208	0.18096	-0.750207	-0.926071	-0.509391	0.1974	1.42685	0.4794	-0.0790674	0.686154	-1.34972	0.461263	0.0641646	-0.771112	-0.0746306	0.364433	2.69355	-2.04405	0.429264
UBA52P5	0.30735	0.217082	1.08477	0.600966	-0.307368	1.15617	0.61918	0.22637	0.0221495	1.72056	0.30413	0.485087	-0.116454	0.589407	-1.02863	-2.38315	-1.67477	-1.335	-0.669101	0.181261
ZHX1	-0.438161	1.19109	-0.300508	-0.515282	1.34022	-0.374092	-1.42371	-1.366	-0.139341	1.18304	1.07911	0.424205	-0.792612	1.33745	0.562426	0.930272	0.722235	-1.63748	-0.733242	-1.04961
RP11-468O2.1	-0.446598	-0.446598	-0.446598	0.371655	-0.446598	-0.446598	-0.446598	-0.446598	-0.446598	1.77115	-0.446598	2.60102	2.40174	-0.446598	-0.446598	-0.446598	-0.446598	-0.446598	-0.446598	-0.446598
ATAD2	-0.892189	-0.645564	-0.80391	-0.524627	-0.637549	1.28992	2.47207	0.30718	-0.309116	-0.559536	2.30791	1.0956	-0.224117	-0.586166	-0.431563	-0.739734	-0.233068	-0.172611	-0.663827	-0.0491027
DUTP2	-0.702871	-0.309041	-0.702871	-0.0521062	0.810311	-0.161095	0.671237	-0.702871	-0.106083	0.50214	-0.702871	2.7845	-0.702871	-0.702871	-0.702871	2.00958	-0.702871	-0.702871	0.879261	-0.702871
WDYHV1	-0.407735	-0.230853	0.0670891	1.40458	0.673285	1.70351	0.45734	-1.03367	0.99623	-0.621561	-0.544641	1.74597	0.628043	-1.17686	-0.611092	-0.0809768	0.249664	-0.808099	-0.292139	-2.11808
FBXO32	-0.3441	-0.704876	-0.712843	-0.596983	-0.517965	-0.708282	-0.849583	-0.616589	0.481526	2.01868	-0.680872	-0.836715	-0.38894	1.05283	-0.027442	2.80406	0.602104	0.159875	0.506387	-0.640269
ANXA13	-0.27628	-0.264617	-0.273072	-0.26611	-0.280547	-0.275123	-0.255572	-0.222783	0.544219	-0.268634	-0.287219	-0.287219	-0.131592	-0.1952	-0.287219	-0.287219	-0.287219	-0.287219	4.17585	-0.287219
FAM91A1	-0.570614	-0.400757	-0.779383	-0.721094	-0.0761822	-0.840176	-0.707759	-0.379457	-0.0369713	-0.783371	-0.139767	-0.468844	0.300965	-0.640869	2.46706	0.192415	-0.868524	1.49135	0.711067	2.25092
RP11-37N22.1	2.58085	-0.497248	0.471494	0.395552	-0.497248	-0.497248	-0.497248	-0.497248	-0.497248	-0.497248	1.68274	-0.497248	-0.497248	-0.497248	2.32809	-0.497248	-0.497248	-0.497248	-0.497248	-0.497248
RP11-383J24.6	-0.124979	-0.691602	-0.67431	-0.623346	-0.353008	-0.562465	-0.529052	-0.68948	-0.36039	-0.294074	-0.661026	-0.75319	-0.106762	0.262945	3.27272	-0.167245	-0.251251	0.73902	1.79436	0.773136
TMEM65	-0.0496597	-0.6112	-0.824745	-0.558001	-0.504473	-0.609191	-0.607069	-0.844794	-0.416342	-0.156791	-0.231441	-0.537009	0.604809	0.123956	3.44557	-0.203857	-0.7268	0.877061	1.15804	0.671927
TRMT12	-0.785088	-0.600092	-0.361144	-0.120294	-0.590833	-0.793767	0.17859	0.236207	0.949465	0.367239	-0.224446	-0.563471	2.08944	-0.189378	-0.208548	1.45559	-2.06587	1.07711	1.37937	-1.23007
RNF139-AS1	1.02427	-0.286544	0.838527	0.452916	-0.992081	0.0333512	0.775759	2.54383	0.516124	-0.12439	-0.281267	-0.393647	-0.716242	-0.970373	-1.90806	1.27458	0.134726	-0.988077	-0.810507	-0.122897
RNF139	-0.140161	-0.509193	-0.27659	-0.342059	-0.237402	-0.364081	-0.280556	-0.26675	0.525974	0.00417765	-0.226871	-0.622583	-0.398555	0.11306	-0.251382	3.96313	-0.6757	-0.666682	-0.131101	0.783323
TATDN1	0.854494	1.1	0.85254	0.305	0.415989	-0.43092	-1.06944	0.0285074	1.02501	0.0303039	-0.492134	-0.558865	1.37849	-1.56598	-1.37587	-0.782575	-0.485238	1.21039	1.27606	-1.71576
RP11-158K1.3	1.81277	-0.704522	-0.554286	0.132745	-0.445182	-0.13583	-0.216379	1.32268	-0.212259	-0.203757	0.580153	0.726971	1.02809	-0.386847	-0.339076	2.10467	-1.42914	-1.42914	-1.42914	-0.222518
NDUFB9	0.389474	-0.709325	0.519058	0.67299	-1.34668	0.495447	-0.142527	0.450239	1.57101	-0.317356	-1.07424	-0.383074	1.5552	-1.25719	-1.15766	0.499972	-0.577883	0.810187	1.56508	-1.56272
MTSS1	0.683608	-1.13712	-0.74561	-0.115178	-1.01798	-0.390509	-0.446156	-0.494585	-0.144518	-0.00567787	-0.998992	-1.05466	1.03245	-0.202792	2.12589	1.68847	-0.920485	-0.382812	1.61228	0.914369
RP11-532M24.1	0.220456	-0.138943	0.287638	-0.120025	-1.12535	0.745469	0.764086	2.46282	-0.732146	-0.381582	0.802508	1.90265	-0.336349	-0.329368	-1.12535	0.151682	0.32786	-1.12535	-1.12535	-1.12535
LINC00964	0.768027	-0.495824	-0.421676	0.715028	-0.509797	-0.505814	0.83967	-0.732633	-0.451646	-0.732633	-0.732633	-0.163622	1.03272	-0.137632	1.4422	-0.732633	-0.732633	-0.732633	3.01679	-0.732633
ZNF572	0.123895	-0.966525	1.52546	0.676739	-0.400876	0.165843	0.713854	0.719139	0.202431	-0.717255	-0.236461	-0.342311	2.71172	-0.0996843	-0.261822	-0.885293	-1.40371	-0.223856	0.407453	-1.70874
SQLE	-0.453084	-1.52783	-0.2539	0.552279	-1.31953	0.634312	0.461061	0.264398	1.0826	-0.472212	-0.677559	-1.12019	1.45216	0.294425	0.526861	1.63866	-0.881585	1.3654	0.0914125	-1.65769
KIAA0196	-0.186386	-0.245915	-0.297754	-0.440232	-0.760091	0.19234	0.417432	0.7167	-1.46222	1.14971	0.64381	0.291932	-0.181035	-0.297622	1.53202	-1.49109	-1.41997	-1.21915	1.03307	2.02445
NSMCE2	-0.134101	0.369941	-0.117237	-0.536695	-0.138984	-0.283296	1.25504	0.717885	0.190114	-1.13954	2.56423	1.35184	0.268873	-1.79313	-0.689899	0.335482	-0.361445	-0.0241863	-0.237309	-1.59757
RN7SL329P	0.141786	0.504438	0.78109	-0.0372248	-1.82823	0.0853587	2.1137	1.0164	0.912831	-0.809404	1.35474	-0.136594	-0.0896873	-0.180695	-0.7375	0.440958	0.100664	-0.582677	-1.79073	-1.25923
TRIB1	-0.334557	-0.159388	-0.470857	-0.496489	-0.398701	-0.430815	-0.47907	-0.554284	-0.0174571	-0.956563	-0.585185	-0.383035	0.507055	-0.895921	0.991589	-0.425283	-0.167399	3.03867	0.0686115	2.14908
KNOP1P5	-0.252962	-0.252962	0.34252	-0.252962	-0.252962	4.2108	-0.252962	-0.252962	-0.252962	-0.252962	-0.252962	-0.252962	-0.252962	-0.252962	-0.252962	-0.252962	-0.252962	-0.252962	-0.252962	-0.252962
RP11-103H7.2	-0.118607	-0.335591	-0.335591	-0.335591	-0.335591	-0.335591	-0.335591	-0.335591	-0.335591	-0.335591	-0.335591	-0.335591	-0.335591	-0.335591	3.15045	-0.335591	-0.335591	-0.335591	2.67321	-0.335591
FAM84B	-0.523411	-0.475163	-0.532847	-0.54265	-0.528298	-0.521616	-0.471854	-0.456656	-0.0298327	-0.455653	-0.46728	-0.534008	2.00482	-0.360787	0.582447	-0.370547	-0.462776	1.98338	2.68055	-0.517821
PCAT1	-0.416852	-0.521063	-0.47412	-0.415202	-0.459594	-0.393732	-0.481199	-0.306566	-0.228378	-0.538719	-0.538719	-0.538719	1.4976	-0.538719	1.10825	-0.538719	-0.538719	2.21642	2.64548	-0.538719
RP11-255B23.1	-0.139342	-1.18064	0.245323	0.053479	-0.883941	1.63768	1.60206	0.443324	0.813067	-0.936747	1.64158	0.150387	1.33902	-0.573171	-1.2047	-1.28751	-0.721214	-0.70287	-0.761406	0.465623
CASC8	-0.0678753	-0.324769	-0.324769	-0.324769	-0.324769	-0.324769	-0.324769	-0.324769	-0.324769	-0.324769	-0.324769	-0.324769	-0.324769	-0.324769	-0.324769	-0.324769	-0.324769	1.90448	-0.324769	3.68446
RP11-382A18.2	-0.323563	-0.323563	-0.323563	-0.323563	-0.323563	0.358258	-0.323563	-0.323563	-0.323563	-0.323563	-0.323563	-0.323563	1.18009	-0.323563	-0.323563	-0.323563	-0.323563	3.96223	-0.323563	-0.323563
POU5F1B	-0.399587	-0.448929	-0.41582	-0.362592	-0.545393	-0.393858	-0.423598	-0.210664	-0.545393	-0.545393	-0.545393	-0.545393	2.3804	-0.545393	1.07851	-0.545393	-0.545393	2.16356	1.94111	-0.545393
CASC11	-0.703542	-0.381383	-0.148523	-0.481656	0.696035	-0.703542	-0.703542	0.150226	2.49428	-0.703542	1.14234	-0.703542	0.249348	-0.703542	-0.703542	-0.703542	-0.703542	-0.703542	1.83263	1.48212
MYC	-1.2534	-0.797817	-0.836907	-1.01392	0.666445	-0.910946	-1.02157	-0.641905	0.781875	0.539439	-0.510627	-0.582184	0.67663	2.12185	0.896206	-1.0002	1.39776	0.954085	0.996126	-0.460946
PVT1	-0.719644	-0.803056	-0.694002	-0.503612	-0.00662163	-0.192695	0.0508599	-0.399864	3.26559	-0.398715	-0.542556	-0.415483	1.55318	-0.617014	-0.759493	1.10557	-0.372714	0.832061	-0.431642	0.0498497
RNU1-106P	-0.386254	-0.386254	0.336402	-0.386254	-0.386254	-0.386254	-0.386254	0.0488021	0.00819635	-0.386254	-0.386254	-0.386254	-0.386254	-0.386254	-0.386254	3.71615	-0.386254	1.68426	-0.386254	-0.386254
RP11-89M16.1	2.10185	0.341899	0.659118	0.463929	-0.82594	0.475332	0.602631	0.46521	0.121714	0.875119	-0.290499	-0.0777146	0.0599674	-0.259419	-1.37064	1.40892	-0.356999	-1.45827	-0.776146	-2.16006
LINC00977	0.0355218	0.477897	-0.232806	-0.444603	-0.444603	-0.444603	0.328161	-0.444603	-0.444603	-0.444603	-0.444603	-0.444603	-0.444603	-0.444603	-0.444603	-0.444603	2.99919	-0.444603	-0.444603	2.61647
CCDC26	-0.202495	-0.245949	-0.195048	-0.127087	-0.245949	-0.173588	-0.245949	-0.245949	-0.245949	-0.245949	-0.103152	-0.245949	-0.245949	-0.245949	-0.245949	-0.245949	-0.245949	-0.245949	-0.245949	4.24466
FAM49B	0.259292	-0.999118	0.186912	0.464324	-1.31669	0.496722	0.699989	0.281237	0.449527	-0.937571	-0.842482	-0.837216	0.779021	-1.06611	-0.74545	0.288706	-0.987783	1.03167	-0.0711664	2.86619
SNORA25.7	1.2809	-0.519908	1.44173	0.632385	1.53135	-0.519908	-0.519908	-0.519908	2.91225	-0.519908	-0.519908	-0.519908	-0.519908	-0.519908	-0.519908	-0.519908	-0.519908	-0.519908	-0.519908	-0.519908
RP11-473O4.4	1.4588	-0.535642	-0.0408104	1.08006	-0.535642	1.95971	0.251377	2.78986	-0.535642	-0.535642	-0.535642	-0.535642	-0.535642	-0.535642	-0.535642	-0.535642	-0.535642	-0.535642	-0.535642	-0.535642
ASAP1	-0.474239	-0.894209	-0.326554	-0.368621	-0.224358	-0.11125	0.121253	-0.415223	0.506251	-0.675916	0.214358	-0.217447	-0.553268	0.0327753	3.93031	-0.186141	-0.621476	-0.000328194	-0.350902	0.614981
KB-1568E2.1	-0.295755	-0.295755	-0.295755	-0.295755	-0.295755	-0.295755	-0.295755	-0.295755	-0.295755	1.38603	-0.295755	-0.295755	-0.295755	3.93757	-0.295755	-0.295755	-0.295755	-0.295755	-0.295755	-0.295755
EFR3A	-0.944902	-0.345547	-1.03372	-1.10511	-0.0369184	-1.08289	-1.20145	-1.09213	-0.211117	0.30445	0.0913831	-0.652113	0.209452	0.13277	0.748872	2.57573	0.580411	1.52985	0.444143	1.08884
HHLA1	-0.449378	3.08258	-0.449378	-0.449378	-0.449378	-0.449378	-0.449378	-0.449378	-0.449378	0.802013	1.93591	1.36955	-0.449378	-0.449378	-0.449378	-0.449378	-0.449378	-0.449378	-0.449378	-0.449378
KCNQ3	-0.330193	-0.330193	-0.251968	-0.301799	-0.330193	-0.240047	-0.113318	-0.145001	-0.330193	-0.0850279	-0.222492	-0.171626	-0.231515	0.0997086	-0.161894	-0.330193	-0.0836036	-0.330193	-0.330193	4.21993
LRRC6	-0.491891	-0.832734	-0.203696	-0.350071	-0.428973	0.21952	0.490287	-0.27553	0.849117	-0.764648	-0.11631	-0.311946	1.08685	-0.813943	-0.642984	0.411033	-0.720567	1.11231	3.14611	-1.36195
TMEM71	-0.27707	-0.270913	-0.266494	-0.274976	-0.283679	-0.283679	-0.268879	-0.25329	-0.283679	-0.283679	-0.0555659	-0.283679	-0.283679	-0.197617	-0.191016	-0.119864	0.159171	-0.221034	-0.283679	4.2233
PHF20L1	-0.608692	-0.245729	-0.637756	-1.03045	0.412728	-1.29314	-1.11798	-0.0277949	0.434945	-0.898713	1.0189	-0.497634	-0.185073	-0.458051	2.36052	1.76478	0.336949	0.244874	-0.910897	1.33822
CTC-137K3.1	-0.539575	-0.218079	-0.379589	0.198747	-0.0630848	-0.121662	0.827667	0.232599	-0.263977	-0.188935	-0.0708445	-1.17305	0.778781	-0.432786	-0.0396125	-1.6379	-1.6379	0.277214	2.01914	2.43285
TG	-0.510291	-0.0411997	-0.61826	-0.539822	2.95959	-0.527261	-0.420704	-0.581049	-0.569555	1.21129	1.84782	-0.0537563	-0.753502	0.0180855	0.558048	-0.753502	0.724137	-0.443068	-0.753502	-0.753502
SLA	-0.206256	-0.334494	-0.381913	-0.266861	0.44314	-0.316748	-0.344476	-0.368385	-0.358412	-0.417166	-0.180372	-0.221003	-0.454365	-0.368689	-0.441639	-0.445285	1.92069	-0.39008	-0.460042	3.59235
WISP1	-0.467029	1.15103	-0.654686	-0.520486	2.38912	-0.585513	-0.61061	-0.647807	-0.634362	0.468569	1.34249	1.74328	-0.661998	-0.270375	-0.687313	-0.687313	1.3033	-0.687313	-0.661921	-0.621063
NDRG1	-0.554959	-0.548084	-0.590537	-0.657859	-0.499061	-0.656672	-0.633597	-0.649227	-0.129006	0.13121	-0.467591	-0.520446	0.697833	0.0855722	1.23599	3.64786	-0.368363	0.239196	0.24838	-0.0106349
CTC-458A3.1	0.552946	-0.0036768	1.22182	0.978411	-0.162	1.02156	0.167234	0.409916	-0.139736	0.378204	0.20917	0.926298	-1.10635	1.34987	-1.25543	-1.87741	-1.87741	-0.392814	0.801643	-1.20224
ST13P6	0.979091	-0.150805	1.66263	0.0776152	-0.789976	0.908981	1.15702	1.20913	1.92335	0.0698356	-0.0905803	-1.06618	-0.922553	-0.589677	-1.64558	-0.50307	-0.610277	-0.0759283	-1.2296	-0.313428
ST3GAL1	-0.49778	0.0182119	-0.594451	-0.60147	0.455537	-0.637181	-0.620317	-0.607899	0.277885	-0.593597	0.0936792	0.0264026	-0.708941	-0.374286	1.32603	3.60901	0.11078	-0.750875	-0.301059	0.370321
RP11-629O1.2	-0.477923	0.363616	-0.55135	-0.4649	-0.335533	-0.648848	-1.19938	1.52646	2.12819	-0.976048	1.12042	-0.228526	0.251915	-0.370482	0.480973	2.0493	-0.532339	-1.3304	-0.306581	-0.498587
ZFAT	0.0424138	0.00704183	0.432767	-0.389074	-0.0812033	-0.226728	-0.332707	0.789915	-0.131618	-0.147102	-1.46313	-1.03193	-0.409757	-0.0504734	0.38655	-1.49544	-0.0633222	-0.570732	2.88127	1.85326
AC083843.1	-0.696576	-0.429324	-0.495377	-0.194979	0.577674	-0.669767	-0.723047	0.11443	0.724018	-0.766286	-0.281677	-1.13311	0.516815	1.09212	-1.4267	0.229988	-0.554047	3.15078	0.428058	0.537006
AC083843.3	-0.0149555	-0.124305	0.99648	-0.222605	0.080102	-0.633921	0.503503	-0.633921	-0.633921	1.47141	-0.633921	-0.633921	1.16139	-0.633921	-0.633921	-0.633921	-0.633921	3.12211	-0.633921	-0.633921
KHDRBS3	-0.218252	-1.07146	-0.211346	0.0403769	-1.20757	0.0692256	0.452516	0.386374	0.415194	-0.289373	-0.619099	-1.12309	0.708088	1.34341	2.99788	-0.608172	-0.721202	0.831171	-0.0994631	-1.0752
MAPRE1P1	-0.282981	-0.282981	-0.282981	-0.282981	-0.282981	1.03257	-0.282981	-0.282981	-0.282981	-0.282981	-0.282981	4.06108	-0.282981	-0.282981	-0.282981	-0.282981	-0.282981	-0.282981	-0.282981	-0.282981
RP11-30J20.1	0.694961	0.558853	0.991276	-0.548533	1.17721	-0.548533	-0.548533	-0.548533	0.996739	-0.548533	-0.548533	-0.548533	-0.548533	-0.548533	-0.548533	-0.548533	3.26042	-0.548533	-0.548533	-0.548533
COL22A1	0.662256	-0.818793	-0.167872	0.608468	-0.460483	0.257868	2.24048	0.832169	-0.54099	-0.947586	-0.768931	-0.396909	0.686614	2.31959	-0.947586	-0.947586	-0.947586	-0.0556752	0.340143	-0.947586
RP11-398H6.1	-0.272726	-0.764713	1.33125	-0.764713	-0.764713	0.516262	0.28171	0.204295	1.71022	1.17386	1.63253	-0.764713	1.83444	-0.764713	-0.764713	-0.764713	-0.764713	-0.764713	-0.764713	-0.764713
KCNK9	-0.507109	-0.418689	-0.252137	-0.226934	-0.507109	-0.0848668	0.767989	-0.225631	0.0746965	-0.507109	-0.507109	-0.254043	3.71092	-0.507109	-0.507109	-0.507109	-0.507109	1.37736	-0.507109	0.0953148
TRAPPC9	0.392857	-1.09569	0.432924	0.528301	-1.85384	1.47059	0.526652	-0.847858	0.242754	0.146647	-0.778413	-0.832108	0.556189	-0.808899	1.55106	-0.988648	-0.408023	-0.387177	0.0218392	2.13084
RP11-284H18.1	-0.37109	-0.467557	0.011949	0.107165	-0.467557	-0.0454584	1.21031	-0.299174	1.45302	-0.467557	-0.467557	-0.467557	3.54396	-0.467557	-0.467557	-0.467557	-0.467557	-0.467557	-0.467557	-0.467557
CTA-204B4.2	0.280261	-0.486602	0.800676	0.0706988	0.462425	-0.270509	1.23198	2.28947	0.231458	0.202325	0.699936	-1.12649	-0.550757	1.63241	-0.735772	-0.0980388	-1.00794	-1.04812	-0.985653	-1.59174
CHRAC1	0.442831	-1.14087	0.206574	0.731079	-1.23031	1.50691	2.30464	1.01426	0.122759	-0.681513	-0.183534	-0.224112	0.0343604	-1.00435	-1.28536	1.1965	-0.657893	0.303597	-0.199019	-1.25656
CASC7	-0.67425	-0.800995	-0.668588	-0.264631	-0.65046	0.698233	2.07102	0.748338	0.0902839	-1.58733	1.02254	1.00818	0.88106	-1.38036	-0.2487	-0.355994	1.27336	0.403766	-1.54337	-0.0221058
AGO2	-0.528943	-0.521268	-0.654321	-0.63778	-0.906133	-0.0628785	0.963604	-0.0203829	0.164048	-1.18727	0.509319	-0.0425117	2.29464	-0.366263	1.51691	0.298326	0.698225	1.29472	-1.76287	-1.04919
PTK2	-0.210604	-0.684383	-0.0840302	-0.191382	-0.0724005	-0.425876	0.0259457	-0.169569	0.383017	-0.734971	-0.381422	-0.232647	-0.564829	-0.323529	2.50011	0.441078	2.75286	-0.0930869	-0.254898	-1.67939
DENND3	-0.116325	-0.486854	-0.227896	-0.197618	-0.439476	-0.198204	-0.326471	-0.397054	-0.176203	-0.39563	-0.49155	-0.442998	-0.278824	-0.446678	1.9612	-0.133824	-0.364222	-0.235162	-0.232872	3.62666
RP11-809O17.1	0.295948	-0.784118	0.13311	-0.483973	-1.00863	1.46149	-0.586692	0.107759	1.09801	0.254633	-1.00863	-0.83968	-0.806677	-1.00863	0.778398	1.24479	-1.00863	-0.52295	0.153516	2.53097
SLC45A4	-0.0669044	-0.609937	-0.15323	-0.207923	-0.485303	-0.130444	-0.432864	-0.142105	0.0742743	-0.359959	-0.695229	-0.603126	0.180357	-0.508923	-0.00392608	-0.0214253	-0.662646	0.725096	0.123984	3.98023
CTD-3064M3.3	-0.4464	-0.658594	0.675742	0.459742	0.0514677	0.072918	-0.0520745	-0.883942	0.437623	0.147667	-0.447934	0.665558	-0.883942	1.03999	-0.883942	-0.883942	3.32575	0.0321931	-0.883942	-0.883942
GPR20	-0.453064	-0.198686	0.418328	-0.351574	0.745626	-0.138508	0.0110008	-0.473861	-0.28864	0.617792	-0.30371	-0.498747	-0.655431	1.46771	-0.955998	-0.955998	3.37194	-0.394051	-0.955998	-0.00812737
CTD-3064M3.4	-0.552443	-0.552443	-0.251942	-0.552443	-0.552443	-0.0357608	-0.0267742	1.35727	-0.552443	-0.552443	2.65556	1.68796	-0.552443	-0.552443	-0.552443	-0.552443	-0.552443	1.79545	-0.552443	-0.552443
PTP4A3	-0.0229343	-0.516597	-0.0181233	0.106711	-0.75538	0.207479	0.0407386	-0.181473	-0.303005	0.744098	-0.630045	-0.528218	-0.611736	-0.895746	2.03629	0.370102	3.0771	-0.348737	-0.626772	-1.14375
CTD-3064M3.7	-0.354234	0.114388	-0.239738	-0.449093	-0.347688	-0.30826	-0.136951	-0.138525	-0.284204	0.782106	-0.24741	0.118379	-0.486937	-0.678231	1.1897	-0.678231	3.74549	-0.678231	-0.244097	-0.678231
RP11-953B20.2	1.56529	-0.4451	0.839883	1.47722	-0.4451	-0.4451	-0.4451	-0.4451	-0.4451	-0.4451	-0.4451	-0.4451	-0.4451	3.23921	-0.4451	-0.4451	-0.4451	-0.4451	-0.4451	-0.4451
TSNARE1	0.139986	-1.2056	0.0691392	0.319331	-0.964566	-0.0519765	0.118418	-1.07496	0.514859	-0.023245	-1.3322	-1.0354	1.53016	-1.05621	0.888657	0.75491	-1.2243	2.19992	0.824037	0.609036
RP13-467H17.1	-0.436958	2.4021	1.44342	0.31921	-0.436958	-0.436958	2.8266	-0.436958	-0.436958	-0.436958	-0.436958	-0.436958	-0.436958	-0.436958	-0.436958	-0.436958	-0.436958	-0.436958	-0.436958	-0.436958
BAI1	1.00777	-0.878606	0.257433	1.97715	-0.607787	1.69974	1.85454	0.701052	0.20893	0.12437	-0.843164	-0.63542	-0.980913	-0.396114	-0.980913	-0.980913	-0.980913	-0.663433	0.517536	-0.400348
ARC	-0.0623417	-0.907252	-0.0638493	0.327555	-0.842484	0.354709	0.279305	-0.113068	0.0359657	-0.601348	-0.853963	-0.808568	0.367762	-0.497422	0.241127	0.799813	0.112694	3.64203	-0.569786	-0.840873
JRK	0.0808237	-1.01746	0.910212	0.840839	-1.18117	1.42116	1.64809	1.71223	0.828581	-0.15727	0.219607	-0.222993	-0.12381	-0.181128	-1.17962	0.134746	-1.04851	-0.882605	-0.00882196	-1.7929
THEM6	-0.583905	-0.996215	-0.628029	-0.296055	-0.912864	0.199317	-0.00335331	-0.562942	0.770166	-0.826351	-0.796077	-0.716792	1.53306	-0.67095	2.21317	1.38816	-0.476703	0.999458	1.33498	-0.96807
LYPD2	-0.477427	-0.477427	-0.384242	-0.477427	-0.477427	0.275449	-0.216877	-0.477427	0.585255	0.913697	-0.477427	-0.477427	-0.477427	1.53633	3.49694	-0.477427	-0.477427	-0.477427	-0.477427	-0.477427
LYNX1	-0.897029	-0.421564	-0.767761	-0.76142	-0.318646	-0.121998	0.112225	-1.0125	-0.633997	1.2375	1.63878	1.26123	-0.551318	2.25705	-0.789891	-0.331982	0.53916	-0.588695	-1.08724	1.2381
RP11-273G15.2	-0.486431	1.14482	-0.158375	-0.229523	-0.386867	-0.283511	-0.398133	-0.597478	-0.280025	3.11103	-0.343821	-0.139757	-0.568841	2.15183	-0.1713	0.226707	-0.691045	-0.517193	-0.691045	-0.691045
LY6E	-0.456843	0.582583	-0.349295	0.317788	-0.460529	0.204604	-0.230297	-0.412316	-0.431768	2.65432	0.447671	0.786574	-1.1056	2.12516	-0.22392	0.345901	-0.809997	-0.740333	-0.933114	-1.31058
C8orf31	-0.380124	1.0211	-0.456622	-0.310454	3.39448	-0.0531855	-0.458711	-0.648472	-0.4362	0.842766	-0.0526112	1.20383	-0.708859	0.416177	-0.892865	-0.672289	-0.195217	-0.700012	-0.201709	-0.711024
AK3P2	1.40179	-0.361053	-0.361053	1.02576	3.71035	-0.361053	-0.361053	-0.361053	-0.361053	-0.361053	-0.361053	-0.361053	-0.361053	-0.361053	-0.361053	-0.361053	-0.361053	-0.361053	-0.361053	-0.361053
LY6H	1.85031	-0.17825	0.87547	1.35675	-0.652654	1.29951	0.221726	-0.185803	-0.331603	2.19079	-0.529367	-0.323232	-0.926163	0.00923076	0.101902	-0.965475	-0.973961	-1.02267	-0.902131	-0.914377
GPIHBP1	-0.23461	-0.23461	-0.23461	-0.23461	-0.163913	-0.0937361	-0.23461	-0.23461	-0.23461	-0.23461	-0.23461	-0.23461	-0.23461	-0.23461	4.24601	-0.23461	-0.23461	-0.23461	-0.23461	-0.23461
ZFP41	1.0585	-1.64197	0.548563	-0.0138575	-0.0156852	-0.352759	-0.0797557	0.734796	1.45915	-0.553614	-0.949127	-0.751309	1.13669	-0.330615	0.283604	-0.470199	-1.27438	1.29713	1.5849	-1.67006
GLI4	-0.68424	-0.446631	-0.597136	-0.697104	0.019284	-0.621146	-1.4189	-1.18303	0.608705	-0.160181	0.225538	-0.437943	-0.0999137	0.877053	1.33762	-0.039888	-0.519441	2.52796	1.87212	-0.562734
RP13-582O9.5	0.00261901	-0.945433	1.30067	0.232232	-0.723337	0.265079	-0.072756	1.25325	1.68482	0.356019	-1.34899	-1.43098	0.227552	-0.201387	-1.61106	0.877153	-0.600841	0.139169	1.59094	-0.994721
ZNF696	0.796141	-0.995086	0.735963	0.9745	-0.512213	-0.287377	-0.0201697	0.536062	2.16014	0.482123	-0.557946	-0.561416	0.987146	-0.834016	-0.984117	1.73785	-1.06993	-1.03876	-0.206627	-1.34227
RP13-582O9.7	-0.386218	-0.652718	-0.802714	-0.258878	-0.950552	-0.543833	0.222862	0.161875	0.0297436	0.0112293	-0.730497	0.0382801	1.56348	0.438791	-1.05522	2.05999	-0.370616	-1.0605	2.56302	-0.27752
TOP1MT	2.06577	-0.269148	0.668701	1.38479	1.22307	0.550795	-0.70247	-0.478195	0.143454	-1.4608	-1.05539	0.268159	0.240269	-1.16164	0.977412	-1.63741	0.351178	0.252026	-1.05286	-0.307703
RHPN1-AS1	1.8933	-1.14479	0.791355	1.32384	-0.951103	0.748867	0.323689	0.866386	0.252937	-1.04462	-0.647597	-1.06344	1.21344	-0.45227	-0.89002	0.407245	-0.853592	-0.661232	1.14644	-1.25883
RHPN1	2.94562	-1.01764	0.284313	1.73183	-0.949858	0.745063	0.193005	-0.00173089	-0.251962	-0.904504	-0.856092	-0.839874	0.289414	-0.783651	0.36329	-0.293108	-0.687616	0.756246	-0.0685539	-0.654186
RP11-909N17.3	3.30598	-0.624743	0.752182	1.30199	-0.210766	0.202042	-0.0560854	-0.103974	-0.624743	-0.624743	-0.624743	-0.624743	-0.624743	-0.624743	-0.624743	0.887467	-0.624743	-0.624743	-0.624743	0.793329
MAFA	1.87493	-0.405952	-1.12557	0.401969	0.0159621	-0.476543	-0.60131	0.992552	-0.617497	1.43455	-1.12557	-1.12557	-0.403409	-1.12557	0.0675678	0.499349	-1.12557	0.0138838	0.977773	1.85405
ZC3H3	1.21411	-0.337116	1.12076	0.597486	-1.01117	0.472675	1.15202	1.99052	0.589622	-0.483734	0.401071	0.235541	-0.100036	-0.569586	-1.63358	0.183154	0.165603	-1.58713	-1.16454	-1.23567
7SK.2	-0.150402	-0.423882	0.450235	-0.21812	0.0521552	-0.0354796	-0.821095	-0.821095	0.0131965	-0.821095	0.219882	-0.219161	0.900655	-0.821095	0.705513	-0.821095	1.10769	-0.821095	-0.821095	3.34538
GSDMD	0.246141	-1.30777	-0.220502	0.0743408	-1.57691	0.219265	0.31654	0.219419	0.23756	-0.34259	-1.147	-1.21339	0.21935	-1.32571	2.05753	1.75251	-0.442726	0.321975	1.3383	0.57368
MROH6	-0.781146	-0.0227236	-0.739431	-1.01046	-0.183744	-0.933777	-0.618208	-1.08983	-0.382452	-0.392303	-0.325218	0.24859	-0.56185	0.901257	1.54698	1.07142	0.574781	2.97336	-0.136116	-0.139135
NAPRT1	-0.01701	-0.335558	-0.884221	-0.443655	0.218126	-0.395096	-0.574706	-0.812111	-1.01415	-0.545347	-0.377209	-0.238589	-0.515121	-0.112153	2.89905	0.030926	-0.0634532	1.41219	-0.329434	2.09752
RP11-661A12.7	0.124009	0.255073	0.425566	-0.0642491	-0.0226909	0.902651	-0.663527	0.79439	-0.663527	0.0966125	-0.663527	3.54058	0.583328	-0.663527	-0.663527	-0.663527	-0.663527	-0.663527	-0.663527	-0.663527
EEF1D	0.85894	0.451774	1.29465	0.639831	-0.239916	0.334923	0.641838	0.771346	-0.162791	-0.479653	0.235799	0.267342	-0.428772	-0.332672	0.0737881	-3.48337	0.979146	-0.566909	-0.835474	-0.0198222
TIGD5	-0.326355	-0.597436	0.297314	-0.219351	-1.26791	0.887533	0.133548	0.799971	1.15791	-0.030999	0.323856	0.296113	1.58369	0.93703	1.15039	-0.611886	-1.81326	-1.38142	0.49454	-1.81326
RP11-661A12.14	1.05701	-1.4711	1.20872	-0.514408	-1.6996	0.0262478	0.0184417	-0.157646	-0.446268	-1.00838	0.0518932	-0.116119	-0.656235	0.548829	1.5915	2.39456	-0.447756	-0.250015	0.471919	-0.601601
PYCRL	0.404736	-1.20809	0.983832	1.12474	-0.82994	0.934365	0.964935	0.991611	1.08708	-0.574444	0.124	-0.161047	0.688367	-0.378552	-1.65031	-0.0679587	-1.25646	0.403208	0.584669	-2.16473
TSTA3	0.93993	-1.13062	-0.0231222	0.967913	-0.779227	1.18179	0.791484	1.01242	0.783752	-0.776248	0.111423	0.911024	0.626729	-1.86738	-0.0876901	0.0684881	0.517133	-0.457713	-0.413999	-2.37608
ZNF623	0.990408	-0.968162	0.671321	0.321992	-1.01312	0.259679	0.890855	0.675001	0.640312	0.709709	-0.767999	-0.843819	0.47545	1.11672	-1.24833	1.45401	-1.83308	-0.509443	0.647203	-1.66871
MAPK15	-0.0870835	-0.730649	0.517791	-0.131727	-0.41839	-0.670768	-0.592482	-0.260508	2.71083	-0.81238	-0.38413	-0.81238	1.47979	0.186565	-0.81238	2.00294	-0.81238	0.230577	0.209141	-0.81238
FAM83H-AS1	0.0217408	-0.485973	-0.202114	-0.207145	-0.485973	-0.030767	-0.485973	-0.485973	-0.485973	-0.485973	-0.485973	-0.485973	2.37526	-0.485973	-0.485973	-0.485973	-0.485973	2.76984	1.59084	-0.485973
SCRIB	-0.297257	-0.0631149	-0.308583	-0.289395	0.92751	-0.176181	-0.474418	-0.552768	-0.356714	-0.936086	-0.0861796	-0.354166	-0.173577	-0.368567	3.38794	-0.787999	1.07202	1.27581	-0.502182	-0.936086
PUF60	-0.641352	0.760679	-0.383457	-0.481303	1.46682	-0.885204	-0.729078	-0.881252	-0.103638	-1.33314	0.360744	0.66183	-0.359481	1.20272	1.93563	-0.223926	1.86201	-0.146119	-1.00572	-1.07676
NRBP2	0.498362	0.664298	-0.711319	-0.177806	0.908733	-0.802543	-0.854386	-0.826728	-0.097525	-0.990283	-0.00194141	-0.474665	-0.516956	2.07935	0.956538	2.13578	0.757616	-0.109814	-1.05771	-1.37901
EPPK1	-0.241732	-0.518	-0.283582	-0.272359	-0.512473	-0.0853946	0.210988	-0.294717	0.152124	-0.369242	-0.497141	-0.489412	0.0281502	-0.564956	-0.564956	-0.454683	1.8053	3.61085	-0.0938095	-0.564956
PLEC	-0.448792	-0.167807	-0.502077	-0.368547	0.285428	-0.387411	-0.549497	-0.405481	-0.358576	-0.210573	-0.283281	-0.199636	-0.500504	1.28114	3.87635	-0.0619847	0.127183	-0.306628	-0.519179	-0.300126
GRINA	0.0128161	0.630202	-0.473604	-0.408492	1.29492	-0.914421	-1.07821	-0.998976	-0.590925	-0.975195	-0.479881	-0.282977	-0.138289	0.984319	2.28849	-0.191096	1.87413	-1.13325	-0.301685	0.882124
OPLAH	-0.455237	-0.106697	0.569569	-0.400349	1.65787	0.783846	0.242535	-0.0775503	0.347476	-1.42105	-1.42105	-0.774222	0.390649	-1.42105	-0.635186	-1.42105	1.49129	0.319599	0.678891	1.65171
CYC1	-1.06085	-1.29596	-0.293942	-0.121554	-0.899725	-0.189569	0.0757629	0.294871	1.38423	-1.01705	-0.422644	-0.0728086	0.915961	-1.22585	-0.746699	2.31534	0.275397	0.263591	1.89995	-0.0784421
SHARPIN	-1.03186	-0.0424397	-0.94862	-0.539851	-0.870456	-0.549297	1.15942	-0.459301	-0.212232	0.0397954	0.887969	0.375581	-1.07745	1.26646	2.28652	1.79146	0.106841	-0.741234	-1.13867	-0.302634
MAF1	0.165709	-0.573489	-0.18266	-0.128766	-0.765868	-0.394446	-0.694325	-0.0899144	1.17205	-0.912792	-0.724845	-1.00773	0.670578	-0.695921	0.0103785	3.24339	-0.392185	0.697182	1.11971	-0.516048
KIAA1875	-0.377124	0.195303	-0.0569546	-0.0652753	-0.745867	0.0560186	-0.277288	-0.360999	-0.23983	-0.477733	0.126105	-0.667472	-0.0838782	-1.26229	-0.864633	2.88328	0.892761	1.96389	0.624289	-1.26229
FAM203A	0.0904305	-0.745512	-0.284459	0.365817	-0.568295	-0.296829	-0.96881	-0.575184	1.40316	0.0698763	0.677051	1.54951	-0.96881	-0.96881	-0.96881	-0.96881	0.675126	-0.96881	1.17828	2.27389
MROH1	0.491847	-0.852198	-0.643679	-0.0267508	-0.567483	0.36167	0.467235	-0.477691	0.462211	-0.755171	-0.696102	-0.645496	0.0683371	-0.888152	-0.299798	3.27624	0.375151	0.18624	-1.18832	1.35192
CTD-3232M19.2	1.55519	-0.285185	-0.400139	-0.53059	-0.382471	1.931	1.42786	-0.507069	0.0222235	0.535071	-0.292684	-1.02364	-1.02364	0.780091	-1.02364	-1.02364	1.16409	1.12443	-1.02364	-1.02364
BOP1	-0.444414	1.42834	-0.475406	0.575513	0.411131	1.13239	1.32247	0.889389	1.56996	0.77593	0.286271	-1.02956	-1.02956	-1.02956	-1.02956	-1.02956	0.764908	-1.02956	-1.02956	-1.02956
SLC52A2	-0.292742	0.0175188	-0.700204	-0.640269	1.01673	-0.876111	-1.04253	-1.03135	0.405801	-0.932748	-0.102346	-0.146842	-0.246292	2.29524	2.47332	-0.779764	0.370677	0.262828	-0.630959	0.580037
FBXL6	-0.443639	-0.797283	-0.703068	0.66882	-1.06224	0.897661	0.0852279	0.723426	1.40408	-1.18809	0.410149	-0.0978392	-0.020023	0.241669	2.46243	0.927261	-1.09979	-0.170574	-1.60635	-0.631818
CPSF1	-0.490075	-0.232418	-0.546333	0.0887528	0.355186	-0.486291	-0.192314	-0.662333	0.0726781	-0.309454	0.139899	0.508407	-0.233955	1.41243	3.56151	-0.685954	0.0340912	-1.04959	-0.483948	-0.800284
SLC39A4	-0.359349	-0.676017	-0.0984668	-0.230222	0.392606	-0.176507	-0.793215	-0.874779	-0.164297	-1.1588	-0.901812	-0.531294	0.934309	-0.121595	-0.144619	-0.176949	1.50819	0.239327	3.32176	0.011728
VPS28	0.0158478	0.603707	-0.0665748	-0.282129	1.9171	-1.04774	-1.1857	-0.676503	-0.159372	-1.03877	-0.361667	-0.257989	-0.564776	1.41468	2.04417	-0.33137	1.69375	-0.82229	-0.619294	-0.275081
TONSL	-0.287497	-0.927933	0.708145	0.370531	-0.89164	2.45332	2.49105	0.240602	0.737661	-0.869873	0.227201	0.296584	-0.201094	-0.694519	-0.369291	-0.799337	-0.800014	-0.651472	-0.468017	-0.564397
CYHR1	0.957712	0.0716506	0.929611	0.139039	-0.230815	-0.238674	-0.567114	-0.0446288	1.29585	-0.151855	-0.851312	-0.926212	0.107892	-0.209341	-1.24986	2.71576	-0.836137	-0.186197	0.957465	-1.68283
KIFC2	-0.0598246	-1.00827	0.0798619	0.076219	-0.635461	1.05899	0.0583707	-0.44128	2.32988	-0.394101	-0.626861	-0.472365	-0.840312	-1.18834	0.853503	2.00139	-0.292102	-0.50909	1.19813	-1.18834
FOXH1	-0.303629	-0.66801	1.43469	0.483418	-0.66801	0.117827	0.307968	2.38332	0.125287	-0.66801	-0.66801	-0.66801	0.403449	-0.66801	-0.66801	2.39578	-0.66801	-0.66801	-0.66801	-0.66801
PPP1R16A	0.34028	-0.716359	0.761804	0.202098	-0.854504	-0.0647761	-0.153846	0.066871	0.867864	-0.033701	-0.858311	-0.745667	-0.324087	-0.551425	-0.74948	1.97949	-0.711919	-0.519518	2.92229	-0.857097
CTD-2517M22.14	1.20838	0.698479	2.08059	1.01499	-0.549947	0.29316	-0.318207	-0.512858	-0.767807	-0.244971	-0.767807	-0.767807	1.2181	-0.767807	-0.767807	-0.767807	-0.767807	-0.767807	2.02254	-0.767807
GPT	-0.253174	-0.312931	-0.0426977	-0.120204	-0.320503	-0.235775	-0.18514	-0.107582	-0.0449049	-0.157987	-0.383264	-0.383264	-0.184849	-0.383264	-0.383264	0.490796	-0.383264	-0.383264	4.1578	-0.383264
MFSD3	0.475455	-0.745257	0.387398	0.402904	-1.02051	0.0310241	-0.779326	-0.521358	1.1558	-0.577132	-1.21656	-1.00823	1.78095	-0.385853	-0.617908	0.771921	-0.874615	1.79832	1.71189	-0.768918
RECQL4	-0.703328	-0.712385	-0.639834	-0.416389	-0.714196	1.67858	2.95178	0.369747	-0.330794	-0.424598	1.615	0.623297	-0.43313	-0.616857	0.0190002	-0.820218	-0.514168	-0.383247	-0.546523	-0.00174723
LRRC14	-0.0492851	-1.30496	-0.323821	-0.0921587	-0.77536	1.09625	1.85262	0.160333	1.66524	-1.67729	0.830748	-1.02255	0.00791275	-0.809226	0.728283	1.15419	0.26694	-0.786099	0.234418	-1.15618
LRRC24	0.258706	-0.200765	-0.553721	0.177106	0.680737	-0.21146	-0.122777	-0.884863	0.207657	-1.14826	-0.331907	-0.281786	2.70384	0.35938	-1.14826	1.52206	-0.131974	-1.14826	1.40283	-1.14826
C8orf82	-0.104122	-0.567353	-0.560996	-0.496507	-0.00631696	-0.0862466	-0.753495	0.0951687	0.672817	-0.945341	-0.36423	-0.452238	-0.349747	0.717112	-0.716942	2.79874	0.093388	-0.414421	2.39911	-0.958382
ARHGAP39	0.649727	-0.764345	0.383807	0.499712	-0.375317	0.127384	0.360102	0.833337	0.523341	-1.51434	-0.944076	-1.27473	1.32317	-0.261877	0.345153	-0.978259	0.383985	0.883293	1.8607	-2.06076
AF186192.1	0.732467	-0.440951	1.2529	0.425109	-0.016078	0.762587	1.18395	2.12407	0.653892	-0.898976	-0.321831	-0.720288	1.20996	-1.24903	-0.868393	-0.294449	-0.0689344	-1.1937	-0.756016	-1.51629
AF186192.5	0.637159	-0.935719	1.17873	0.375418	-0.694991	0.886518	0.898807	1.948	0.454006	-1.15845	-0.459882	-0.648341	0.0925775	-1.18797	-1.26958	1.53489	-0.949385	0.477224	0.0905792	-1.26958
AF186192.6	0.830379	-0.323135	-0.399421	-0.42429	-0.706612	0.107758	1.26192	0.0815345	2.07521	1.443	-0.192884	-0.153812	0.466185	-0.149927	-1.22859	-1.22859	-1.22859	1.62415	-0.62568	-1.22859
ZNF251	1.22253	-0.0970973	1.78938	0.563428	-0.424866	0.817426	0.156079	1.07474	0.74228	0.567274	0.317126	-0.356586	-0.094037	-0.287916	-1.81037	-0.100151	-1.07377	-0.286148	-0.233483	-2.48584
ZNF34	-0.376693	-0.152708	0.395963	-0.121754	0.242095	-0.62063	0.125757	-0.423362	1.15723	0.621195	-0.768175	-0.411492	0.551695	0.798596	-0.651326	2.62003	-0.164815	-0.647595	0.412872	-2.58688
RPL8	0.396065	-0.103385	0.807769	0.714795	-0.336898	0.541131	0.0128589	-0.0654583	0.522426	-0.33126	-0.873781	0.0856199	0.968164	-0.59581	-0.032991	-3.64988	0.40026	0.872338	0.749605	-0.0815722
ZNF517	0.773643	0.618817	0.625673	-0.237203	-0.622726	-1.3617	-0.503369	-0.267164	0.266961	-0.0614293	-0.440361	0.621357	-1.89207	-0.0631302	1.33705	-2.04276	-0.227705	1.72545	1.22397	0.526702
ZNF7	0.639502	-0.632603	1.10284	0.309455	-0.497814	0.356693	0.190878	0.465528	1.66979	0.648659	-0.435401	-0.403545	0.441657	-0.0586113	-1.35627	1.45973	-1.53334	0.177702	-0.068339	-2.47651
COMMD5	-0.538736	-1.15754	0.125399	0.147244	-0.643268	-0.139398	-0.234264	-0.326612	1.07375	2.46121	-0.175571	-1.30534	0.829704	-0.152838	-0.862435	1.61494	-1.15231	-1.10069	0.834434	0.702325
ZNF250	0.219887	-0.558053	0.862072	0.201593	-0.8726	0.876015	1.266	0.772978	1.65606	0.174673	0.125275	-0.547756	0.52941	-1.04485	-1.33991	1.44106	-0.925152	-1.04355	0.162193	-1.95534
ZNF16	0.008624	-0.428757	0.0743414	-0.0419448	-0.594818	-0.0560972	-0.104927	-0.00373814	0.609713	-0.189726	-0.307868	-0.463456	0.180607	-0.192372	-0.85592	3.97917	-0.500997	0.123204	-0.446304	-0.788737
ZNF252P	0.0291569	-0.513511	1.06728	0.741386	-1.54841	1.26218	0.63157	0.562054	0.795679	0.793495	-1.29844	-0.614192	0.651041	-0.122049	-1.89154	-0.0396806	-1.11422	0.898618	1.06018	-1.3506
TMED10P1	2.76377	-0.471468	-0.471468	-0.471468	-0.471468	1.73733	1.23953	1.80287	-0.471468	-0.471468	-0.471468	-0.471468	-0.471468	-0.471468	-0.471468	-0.471468	-0.471468	-0.471468	-0.471468	-0.471468
ZNF252P-AS1	0.758796	-0.709053	0.616489	-0.132186	-0.690285	-0.210591	-0.641604	1.27483	1.58621	-0.256401	-0.259751	-0.521919	2.55172	-1.04176	-1.04176	-0.179936	-1.04176	1.07303	-0.0922998	-1.04176
AC139103.1	-0.292116	-0.292116	0.218105	-0.292116	-0.292116	0.608907	-0.292116	-0.292116	-0.292116	-0.292116	-0.292116	-0.292116	-0.292116	-0.292116	-0.292116	-0.292116	-0.292116	-0.292116	-0.292116	4.13896
C8orf33	0.88287	-0.180304	1.18023	1.19861	-0.334297	1.0723	0.693379	0.397736	1.3955	0.368671	-0.32735	0.0741808	-0.0161783	-1.01355	-1.43254	0.489593	-0.773179	-0.825318	-0.28472	-2.56563
XXyac-YRM2039.2	0.744077	-0.619481	0.170957	0.30657	-0.912293	0.154667	0.0223939	0.586122	0.638738	0.245517	-0.494009	-0.593887	0.454054	-0.774608	-0.97463	3.34232	-1.5046	-0.105733	0.000802639	-0.68698
MIR1302-2	0.22935	-0.524655	0.108628	-0.211979	-0.474706	-0.531737	-0.620929	1.21123	0.550696	-0.529975	-0.345658	-0.653238	0.530951	-0.720242	-0.720242	3.58009	-0.571804	0.0394934	0.374964	-0.720242
RP11-143M1.2	-0.64759	-0.581302	-0.628758	-0.662606	2.82838	-0.662606	-0.539405	-0.610574	-0.563357	2.13709	-0.47339	0.0927968	-0.451385	1.11849	-0.574732	0.187748	0.732037	0.423932	-0.662606	-0.462159
FOXD4	0.328256	-0.0591676	-0.261377	-0.285513	-0.025404	-0.553471	-0.396989	-0.445031	0.86706	0.221368	-0.612407	-0.291448	-0.917368	-0.917368	1.79657	0.550798	-0.298877	3.1351	-0.917368	-0.917368
CBWD1	-0.345754	-0.945312	0.668094	0.633617	-1.48392	0.896704	0.595561	1.64273	1.08266	-0.0784352	-0.170831	0.154095	0.621216	-0.861734	-2.70626	0.031035	-0.302764	0.851223	0.378249	-0.660179
C9orf66	-0.273904	-0.330361	-0.349286	-0.413023	-0.326965	-0.429527	-0.381266	-0.113943	-0.254484	-0.344514	-0.27384	-0.468323	-0.212215	-0.341512	-0.330757	-0.468323	-0.263859	0.640712	3.9587	0.976694
DOCK8	-0.303801	-0.327759	-0.299858	-0.308731	-0.322405	-0.298231	-0.301465	-0.309894	-0.290456	-0.319133	-0.327759	-0.32078	-0.288638	-0.263798	0.164624	-0.172383	-0.28665	-0.0784104	0.496956	4.15857
KANK1	1.79532	-0.759132	0.301618	0.858132	-0.749888	0.30796	0.457263	0.251549	0.26886	-0.518532	-0.773087	-0.600455	-0.0513993	0.247633	-1.09573	2.82286	-1.08045	-0.432684	-0.002206	-1.24762
RP11-165F24.2	-0.0335312	-0.812601	1.24629	0.795847	-0.649352	-0.177597	1.05519	0.165927	0.136187	-0.812601	-0.812601	-0.812601	0.678865	-0.812601	-0.812601	1.59562	-0.812601	2.49997	-0.812601	-0.812601
RP11-165F24.5	0.361382	-0.432536	0.00285588	0.0750802	-0.640839	0.271558	-0.148507	0.542291	0.74247	-0.640839	-0.640839	-0.640839	1.73538	-0.640839	3.25841	-0.640839	-0.640839	-0.640839	-0.640839	-0.640839
RN7SL412P	0.253912	-0.295072	0.632512	-0.295072	-0.295072	-0.295072	-0.295072	-0.295072	-0.295072	-0.295072	-0.295072	-0.295072	-0.295072	4.12981	-0.295072	-0.295072	-0.295072	-0.295072	-0.295072	-0.295072
RP11-31F19.1	1.79303	-0.702471	0.206836	0.302087	-0.611749	0.111744	0.170291	0.762476	0.763816	-0.654409	-0.621346	-0.58652	-0.611097	-0.279418	-0.703429	3.14826	-0.680967	-0.52758	-0.631306	-0.648249
RP11-130C19.1	0.690859	-0.403355	1.03011	1.01372	-0.403355	-0.403355	-0.403355	-0.403355	-0.403355	-0.403355	-0.403355	-0.403355	3.71898	-0.403355	-0.403355	-0.403355	-0.403355	-0.403355	-0.403355	-0.403355
RP11-130C19.3	3.19172	-0.799687	0.758058	1.16689	-0.686019	0.528284	0.917481	0.602243	-0.508637	-0.422103	-0.799687	-0.799687	0.0103386	-0.118383	-0.478446	0.361183	-0.799687	-0.799687	-0.524494	-0.799687
DMRT1	0.637343	-0.721871	0.724249	0.514832	-0.721871	0.670565	2.02805	2.37745	1.31122	-0.721871	-0.721871	-0.368618	-0.721871	-0.721871	-0.721871	-0.721871	-0.721871	0.0455017	-0.721871	-0.721871
DMRT3	1.75752	-0.79565	2.11466	0.969686	-0.79565	0.987555	1.49226	1.25557	-0.0967682	-0.79565	-0.595368	-0.419396	-0.556049	-0.79565	-0.570722	-0.560053	-0.69217	-0.669831	-0.689388	-0.544906
DMRT2	-0.218628	-0.314139	-0.163699	-0.314139	-0.314139	-0.0796757	-0.314139	-0.314139	0.0551525	0.115556	-0.314139	-0.314139	0.181436	4.19367	-0.314139	-0.314139	-0.314139	-0.314139	-0.314139	-0.314139
SMARCA2	-0.760122	1.27004	-0.779749	-0.780718	1.13303	-0.861154	-0.945207	-0.915673	-0.776059	2.03243	1.09897	0.713137	-0.727472	1.74807	0.300027	-0.166229	0.110623	-0.419872	-1.22113	-0.052944
RP11-125B21.2	0.309418	0.701585	-0.249794	-0.632423	1.55763	-0.811628	-1.0372	-1.01613	-0.263859	2.47027	0.474155	0.536218	0.25962	0.814645	-1.41819	-0.730535	0.163901	-0.453055	0.743563	-1.41819
VLDLR	0.0560768	0.0681511	-0.198355	-0.527521	0.731132	-0.460194	-0.693555	-0.667461	-0.484672	2.08489	-0.0793562	0.0469393	-0.130252	3.20755	-0.716038	-0.168322	-0.146719	-0.353558	-0.477687	-1.09106
KIAA0020	-0.617776	-0.339303	0.177538	0.500458	0.473354	0.413511	-0.987764	-1.1612	1.16341	0.136851	-1.20368	1.32938	1.45388	1.03732	-0.297132	-0.608193	-0.990758	1.39259	0.202123	-2.07461
RP11-255J3.2	-0.427923	0.998594	-0.00293977	0.63883	-0.327399	0.280926	0.156724	0.344888	-0.772981	-0.772981	-0.0717266	-0.270965	-0.772981	-0.772981	-0.772981	-0.772981	2.87404	-0.772981	1.9908	-0.772981
RP11-255J3.3	-0.0218228	0.697867	-0.518427	0.515731	-0.793018	0.0401878	0.384551	-0.674295	0.811753	-0.0749669	-0.422108	1.06367	-1.00925	-0.721691	-1.97469	1.10042	-1.56136	-0.201489	1.65574	1.7032
CARM1P1	-0.223607	-0.223607	-0.223607	4.24853	-0.223607	-0.223607	-0.223607	-0.223607	-0.223607	-0.223607	-0.223607	-0.223607	-0.223607	-0.223607	-0.223607	-0.223607	-0.223607	-0.223607	-0.223607	-0.223607
RFX3	0.819753	-1.09502	0.89309	0.723986	-0.931449	0.493082	1.08665	1.40453	0.899257	-1.32124	-0.611846	-1.32413	0.724475	-1.29513	1.17259	-0.279104	-0.736856	0.437883	0.446665	-1.50719
RP11-62E14.2	0.275632	0.176326	-0.0159174	0.441222	-0.845733	0.11365	0.434193	2.15221	-0.845733	-0.845733	-0.017987	-0.0414312	0.0324205	-0.845733	-0.845733	-0.845733	2.82627	-0.845733	-0.845733	0.389277
RP11-509J21.1	0.571645	-1.16515	0.330382	0.341499	-0.421751	0.712897	0.142152	0.889264	2.17588	1.05849	-0.652693	-0.710138	1.26242	-1.48499	-0.529221	-0.157055	-1.48499	0.068958	0.537403	-1.48499
RP11-509J21.2	-0.355784	-0.926504	0.288038	-0.167713	-0.833319	-0.340291	-0.260523	-0.535471	0.117124	-0.261338	-0.808269	-0.708727	0.68007	-0.275786	2.09859	2.30032	-1.06097	-1.06097	1.68298	0.428527
RP11-509J21.3	-0.151675	-0.575653	0.812941	-0.547541	-0.795929	0.0993084	0.033224	1.41358	0.251918	0.465794	-0.795929	-0.795929	-0.0301932	-0.795929	-0.795929	3.26317	-0.795929	0.557837	-0.021203	-0.795929
RP11-509J21.4	0.17197	-0.455101	-0.123402	-0.11961	-0.455101	-0.455101	-0.455101	1.22072	1.93344	-0.455101	-0.455101	-0.455101	-0.455101	-0.455101	-0.455101	-0.455101	-0.455101	3.2883	-0.455101	-0.455101
GLIS3	0.221042	-0.765325	-0.370039	-0.361341	-0.494989	-0.405196	-0.457937	-0.372769	0.309997	-0.65346	-0.746916	-0.725456	1.30216	-0.547356	0.87924	-0.305096	-0.597558	2.90831	1.88685	-0.704164
GLIS3-AS1	0.0297859	-0.441048	-0.441048	-0.441048	-0.441048	-0.441048	-0.441048	-0.441048	0.170383	2.27445	-0.441048	-0.441048	-0.441048	-0.441048	-0.441048	-0.441048	-0.441048	3.14404	0.997055	-0.441048
RP11-70J12.1	0.178304	-0.555367	0.146795	-0.402671	-0.555367	0.205586	-0.290736	-0.555367	1.20319	-0.555367	-0.555367	-0.555367	-0.0614718	-0.555367	-0.555367	-0.555367	-0.555367	1.99279	3.13724	-0.555367
SLC1A1	-0.263251	-0.534417	-0.379474	-0.0860818	-0.415771	0.140145	-0.143739	-0.338497	-0.275891	-0.322024	-0.434848	-0.455576	2.08704	-0.0314454	-0.534417	-0.534417	-0.534417	0.116328	3.47517	-0.534417
SPATA6L	0.133666	-0.650715	-0.217498	-0.16175	-0.62147	-0.130714	-0.0149825	-0.226855	0.462032	-0.585192	-0.672587	-0.85986	0.737834	-0.85986	-0.268154	3.64708	-0.10745	0.421229	0.83511	-0.85986
PPAPDC2	1.05377	-1.01424	0.507972	1.01734	-1.3106	0.385659	-0.396341	0.677259	1.12933	0.0320091	-1.14764	-0.757207	1.48859	-0.795639	-1.01697	1.00885	-0.582098	-0.522059	1.60041	-1.3584
RP11-6J24.6	0.572707	-0.639314	1.06981	0.5783	-0.73391	-0.260755	-0.0541475	2.87022	1.06684	-0.580264	-0.958153	-1.10481	-0.464573	-1.172	0.178572	1.17802	-0.446367	-1.05529	-0.0119432	-0.0329264
CDC37L1	0.0181535	-0.279222	-0.507873	-0.506786	-0.490401	-0.650361	-1.00921	0.265582	-0.0503274	1.24095	0.125356	-0.882777	-0.145487	1.03356	-1.77594	1.59258	0.525737	2.38419	0.325077	-1.21279
AK3	-0.996609	-0.0960504	-0.838908	-0.712761	-0.477403	-0.176255	0.0434199	-1.32027	0.60606	-0.291861	0.262699	0.0950731	1.97424	-0.113394	-0.551171	1.04323	0.820377	2.06214	0.585776	-1.91834
RP11-307I14.2	1.1166	-0.433792	-0.0733424	1.14884	-0.747322	1.2153	2.56322	-0.101335	-0.115402	-0.747322	-0.747322	-0.747322	0.711672	-0.747322	-0.747322	-0.747322	-0.747322	-0.747322	1.44146	-0.747322
RCL1	-0.174951	-0.312449	0.769509	0.316675	-0.605435	0.837414	0.044684	-0.630714	0.66533	-0.340682	-1.47328	-0.447053	2.19634	-0.886076	-0.528878	1.0516	-2.258	0.886512	0.948677	-0.0592305
HNRNPA1P41	-0.328385	-0.250861	2.07875	1.93654	0.923326	-0.789656	0.398734	-0.789656	-0.100958	-0.789656	1.07659	-0.789656	-0.789656	-0.789656	-0.789656	-0.789656	1.11756	1.04525	-0.789656	-0.789656
JAK2	-0.474091	-0.368909	-0.587214	-0.697806	0.00488966	-0.574555	-0.416988	-0.657067	-0.455734	0.126118	-0.0345542	-0.165001	-0.226209	0.382667	-0.191928	0.769326	-0.252333	0.0706053	-0.211031	3.95981
RP11-39K24.4	-0.781591	-0.590197	-0.516279	-0.524471	-0.0665784	-0.318091	-0.695054	-0.763048	-0.264943	0.709778	-0.572292	-0.0372864	-0.144324	-0.370115	-0.185806	2.08341	0.0372972	0.767183	-0.85998	3.09239
RP11-39K24.14	-0.425727	-0.540085	-0.18572	-0.315304	-0.540085	-0.540085	-0.540085	-0.184647	0.0300894	-0.0817908	-0.101171	0.549216	-0.540085	-0.540085	-0.540085	1.23017	-0.540085	0.631657	-0.540085	3.71399
MTND5P14	0.0445822	-0.274248	-0.274248	-0.274248	-0.274248	-0.274248	-0.274248	0.430227	-0.274248	-0.274248	-0.274248	-0.274248	-0.274248	-0.274248	-0.274248	-0.274248	-0.274248	-0.274248	-0.274248	4.1874
IGHEP2	-0.47682	-0.135788	0.97443	-0.233065	0.92248	-0.280726	0.972001	-0.728725	-0.728725	-0.728725	-0.728725	-0.728725	-0.728725	-0.728725	1.51615	-0.728725	1.73866	-0.728725	-0.728725	2.28993
RLN2	-0.391936	-0.694356	-0.285442	-0.24163	-0.773896	0.0601309	0.586354	0.746527	-0.158071	-0.748619	-0.629379	-0.608088	1.6573	-0.591632	-0.650242	-0.384429	-0.773896	1.77062	2.74955	-0.638864
RLN1	-0.502725	-0.657157	-0.127328	-0.104604	-0.624181	0.0961553	0.652818	1.25799	-0.00532929	-0.772611	-0.772611	-0.443373	2.09126	-0.380707	-0.600114	-0.772611	-0.772611	0.450223	2.76013	-0.772611
RP11-12D24.10	0.471578	-0.477105	-0.477105	-0.477105	-0.477105	-0.477105	2.22	3.06503	0.526217	-0.477105	-0.477105	0.873751	-0.477105	-0.477105	-0.477105	-0.477105	-0.477105	-0.477105	-0.477105	-0.477105
PLGRKT	-0.839066	-0.56088	-0.150205	0.0410504	-0.666128	-0.10523	-0.832184	2.15601	0.560224	-0.0656591	1.1134	-0.0364418	1.09387	0.057859	-2.38216	-0.83731	-0.772622	0.941605	1.24147	0.0423902
CD274	-0.406945	0.0188801	-0.282135	-0.54124	-0.54124	-0.246319	-0.231908	-0.127284	-0.152347	0.155339	3.13294	-0.54124	-0.54124	-0.54124	0.613344	-0.54124	-0.54124	-0.54124	-0.54124	2.3976
PDCD1LG2	-0.321936	-0.321936	-0.321936	-0.321936	-0.321936	-0.321936	-0.321936	-0.321936	-0.321936	2.48254	-0.321936	-0.321936	-0.321936	-0.321936	-0.321936	-0.321936	-0.321936	-0.321936	-0.321936	3.31231
KIAA1432	-0.777999	0.18013	-0.650886	-0.690705	0.983759	-1.06001	-0.814607	-0.520265	-0.103091	0.629341	0.14385	-0.146506	-0.0202692	-0.0599288	-0.13727	-1.06762	0.463393	-0.0184448	0.118138	3.54899
RP11-207C16.4	-0.0138448	-0.296675	-0.272302	-0.371267	-0.508038	-0.376646	-0.169115	-0.508038	-0.0510308	-0.0259515	-0.508038	-0.219973	0.0369929	0.758828	-0.508038	0.589023	-0.508038	-0.508038	3.96823	-0.508038
ERMP1	0.502148	-1.2572	-0.0558533	0.0912663	-0.759069	0.0658131	0.456076	-0.190633	1.13885	-1.00992	-1.57273	-1.37796	1.35999	-0.916405	1.67256	1.46207	-1.02317	0.634872	0.752787	0.0264978
KIAA2026	0.141678	0.739836	-0.0110623	-0.906193	0.581813	-1.19789	-0.841768	0.053367	0.0179584	-0.944043	-0.360036	-0.779444	0.441399	0.549107	2.57927	1.73846	-0.595276	-0.200463	0.597813	-1.60453
RANBP6	1.20654	-0.201085	0.648647	0.612284	-1.07606	0.885876	1.10409	1.36653	0.974136	0.48113	-0.373165	0.218561	-0.331562	-0.768954	-0.507258	0.380583	-1.63462	-0.0586119	-0.403106	-2.52395
IL33	-0.364987	-0.328655	-0.358334	-0.364987	0.0338082	-0.364987	-0.358002	-0.364987	-0.364987	-0.349428	-0.171908	-0.292602	-0.364987	3.82673	1.57062	-0.328481	0.0116045	-0.364987	-0.335463	-0.364987
RP11-307L3.2	2.69352	-0.462185	-0.462185	0.937005	1.4558	-0.462185	-0.462185	2.30863	-0.462185	-0.462185	-0.462185	-0.462185	-0.462185	-0.462185	-0.462185	-0.462185	-0.462185	-0.462185	-0.462185	-0.462185
UHRF2	0.108474	-1.17264	-0.190217	0.673329	-1.12585	0.991737	1.90803	0.831254	0.711776	-1.21981	0.0819248	-0.360857	0.353752	-0.887159	1.04304	1.57425	-1.7103	-0.841959	-0.356313	-0.412456
C9orf38	2.71195	-0.7721	1.29297	0.681803	-0.669448	0.939114	0.241029	0.15123	0.50997	0.198328	0.0430744	-0.609516	-0.250296	-1.15289	-0.415427	0.305715	-1.25074	0.517239	-1.61255	-0.859464
GLDC	0.182969	-0.969073	0.0563899	0.734207	-0.89766	0.0369471	0.824248	-0.416459	1.17964	-0.338435	-0.839697	-0.969073	2.90439	-0.411941	-0.969073	-0.969073	0.862907	0.343493	0.624362	-0.969073
RN7SL25P	0.55946	-0.501517	2.55037	0.528233	-0.501517	-0.501517	-0.501517	1.40132	-0.501517	-0.501517	-0.501517	-0.501517	2.48336	-0.501517	-0.501517	-0.501517	-0.501517	-0.501517	-0.501517	-0.501517
RP11-472F14.4	4.24853	-0.223607	-0.223607	-0.223607	-0.223607	-0.223607	-0.223607	-0.223607	-0.223607	-0.223607	-0.223607	-0.223607	-0.223607	-0.223607	-0.223607	-0.223607	-0.223607	-0.223607	-0.223607	-0.223607
RP11-106A1.2	0.837773	0.494267	0.153596	0.969066	-0.14797	1.88147	0.764381	0.523367	-0.071776	0.527278	0.73022	-0.0192947	0.253166	-1.66147	-1.86119	-1.25371	-0.830158	0.621091	-0.215175	-1.69493
RP11-390F4.6	0.401798	-0.945372	0.567723	0.930155	-0.997911	0.371673	0.0525412	-0.390821	1.16798	-0.7685	-0.894423	-0.890577	2.07508	-0.669441	-0.997911	1.54942	-0.555446	-0.80178	1.51624	-0.720422
RN7SL123P	-0.30976	-0.30976	-0.30976	-0.30976	-0.30976	-0.30976	-0.30976	1.85813	-0.30976	-0.30976	3.71755	-0.30976	-0.30976	-0.30976	-0.30976	-0.30976	-0.30976	-0.30976	-0.30976	-0.30976
RP11-106A1.3	3.09743	-0.324349	-0.324349	2.74086	-0.324349	-0.324349	-0.324349	-0.324349	-0.324349	-0.324349	-0.324349	-0.324349	-0.324349	-0.324349	-0.324349	-0.324349	-0.324349	-0.324349	-0.324349	-0.324349
RNF2P1	0.468086	0.999897	-0.234732	-0.551553	-0.551553	0.599872	-0.551553	0.37516	-0.551553	-0.551553	-0.551553	-0.551553	-0.551553	-0.551553	1.78799	-0.551553	-0.551553	-0.551553	-0.551553	3.17392
RP11-390F4.3	0.936831	-1.01431	-0.27445	0.463807	-0.739564	1.32542	0.706126	-0.015999	0.42959	-0.583624	-1.067	-1.067	-0.178313	-0.795002	-0.605673	-1.067	-1.067	1.98241	1.81557	0.815179
KDM4C	0.1088	-0.862275	-0.506769	-0.341969	-1.06967	-0.138132	-0.468336	-0.967922	0.00895439	0.744883	-1.0084	-1.11228	0.595742	-0.172821	-0.0314894	2.53596	-1.01905	1.12598	0.905857	1.67293
SNRPEP2	-0.0301822	-0.131902	-0.354422	0.618427	-0.148319	0.999196	0.4941	0.46155	0.224263	1.69482	-0.555203	0.717173	1.01155	-1.93394	-1.4893	-1.96234	0.0317636	0.774387	0.718981	-1.1406
RP11-390F4.8	0.611417	-0.349572	-0.349572	-0.349572	-0.349572	-0.349572	-0.349572	1.5846	-0.349572	-0.349572	-0.349572	-0.349572	-0.349572	-0.349572	-0.349572	-0.349572	3.74671	-0.349572	-0.349572	-0.349572
RPL4P5	-0.0348589	-0.47759	0.0694215	-0.545738	-0.469972	-0.258115	0.268879	0.431439	-0.0526019	-1.36368	-0.226261	1.71734	0.254501	-1.36368	-0.879951	-1.36368	2.14759	0.67593	-0.348464	1.81948
TMEM261	0.572526	-0.119672	0.257999	0.220655	-1.29353	0.239966	-0.496925	0.662809	0.815061	0.835515	-0.437696	-0.141474	0.607798	-0.38462	-1.33815	2.21281	-0.275528	-0.354148	0.924718	-2.50811
PTPRD	-0.0659374	1.17896	-0.242337	-0.593602	-0.184271	-0.474555	-0.39104	-0.400339	0.582407	0.762726	0.566981	0.338497	-0.678555	0.418704	-1.23675	3.1724	0.195139	-0.961145	-0.770755	-1.21652
RP11-134K1.3	1.60267	0.927085	0.843619	-0.384998	-0.739879	-0.333611	-0.289395	-0.229907	1.51033	-0.739879	0.135199	-0.739879	0.194617	-0.739879	-0.739879	-0.739879	2.6833	-0.739879	-0.739879	-0.739879
RP11-134K1.2	0.61627	-0.584254	1.16713	1.38507	-0.306405	0.900461	1.09345	0.79656	0.44047	0.560875	-0.167508	0.626553	-0.707742	-0.340267	-1.35799	-2.42535	-0.156097	-1.2514	-0.969127	0.6793
RP11-75C9.1	0.361715	2.49347	0.140552	-0.394305	0.760931	-0.446419	-0.316026	0.127162	-0.323254	0.794243	0.595677	0.722795	-1.00906	0.934334	-1.55409	-0.431029	1.04757	-1.24838	-0.75576	-1.50013
RPS26P3	-0.413087	-0.377937	-0.249501	0.48531	-1.84496	0.589559	0.258526	0.895762	0.0336044	-0.5021	0.366846	-1.3162	1.45024	-0.93811	2.42128	-0.157138	-1.19938	1.0809	-0.282851	-0.300766
TYRP1	-0.224048	-0.498025	-0.346867	-0.33381	3.34374	-0.242584	-0.498025	-0.498025	0.0639813	-0.498025	-0.498025	0.00850144	-0.498025	2.2013	0.159176	-0.498025	-0.498025	-0.498025	0.350858	-0.498025
RP11-3L8.3	-0.299067	-0.299067	1.48733	-0.299067	-0.299067	3.89588	-0.299067	-0.299067	-0.299067	-0.299067	-0.299067	-0.299067	-0.299067	-0.299067	-0.299067	-0.299067	-0.299067	-0.299067	-0.299067	-0.299067
RN7SL849P	-0.237307	-0.294446	-0.294446	-0.294446	-0.294446	-0.294446	-0.223065	-0.294446	-0.0687736	-0.294446	-0.294446	-0.294446	0.193776	-0.294446	-0.294446	-0.294446	-0.294446	4.19129	0.266311	-0.294446
LURAP1L	-0.485828	-1.10015	-0.393345	-0.0641413	0.908576	-0.133595	-0.0874495	-0.19338	0.772377	-0.292499	-0.62678	-0.631238	-0.21368	0.0215463	-1.01976	0.075787	0.0801737	3.40331	1.07449	-1.0944
TDPX2	-0.10545	0.069569	-0.102275	0.978778	-0.843204	1.1009	1.00013	0.0776461	0.821785	2.84098	0.26691	-0.264682	-1.22721	-0.601795	-0.00618706	-1.62883	-0.157694	-0.818653	-0.677074	-0.723651
MPDZ	0.0940389	-1.19189	0.314485	-0.218786	0.748731	-0.239441	-0.208226	-0.0573886	0.506033	-0.458025	-0.496804	-0.291829	-0.618975	1.30889	1.43032	2.17679	0.879713	-0.531332	-0.840002	-2.3063
RP11-272P10.2	0.445771	-0.268947	2.01457	-0.274739	2.43661	0.29061	-0.332176	0.533569	-0.436454	0.347344	-0.895566	-0.471479	-0.895566	0.816047	-0.895566	1.16824	-0.895566	-0.895566	-0.895566	-0.895566
RP11-536O18.2	0.662825	-0.592434	0.520819	-0.0486797	-0.37041	-0.0877305	2.00191	-0.111838	-0.979495	0.267872	-1.2576	-0.119722	-0.3926	-1.2576	1.4943	-1.2576	0.13317	1.81446	0.837982	-1.2576
RP11-536O18.1	-0.339975	-0.318274	-0.339975	-0.339975	-0.110962	-0.339975	-0.318945	-0.339975	-0.309322	-0.172554	-0.181432	-0.339975	-0.339975	1.46108	3.89587	-0.339975	-0.339975	-0.339975	-0.205733	-0.339975
RP11-280O24.1	0.11205	0.242923	1.45174	-0.639705	1.28785	2.37749	-0.639705	-0.639705	-0.639705	1.15235	-0.639705	-0.639705	1.69175	-0.639705	-0.639705	-0.639705	-0.639705	-0.639705	-0.639705	-0.639705
NFIB	-0.75039	0.193541	-0.750064	-0.752718	0.383339	-0.751604	-0.742675	-0.756095	-0.744821	0.375474	1.02754	0.376279	-0.746105	2.72457	1.9369	-0.744598	0.384904	0.569792	-0.510053	-0.723223
RP11-408A13.3	1.43233	-0.833023	0.472031	2.45039	-0.13498	0.557834	1.92009	0.274559	0.574301	-0.833023	0.0153328	-0.193945	0.129277	-0.833023	-0.833023	-0.833023	-0.833023	-0.833023	-0.833023	-0.833023
RP11-408A13.4	0.809781	-0.681157	-0.080183	0.550341	-0.591524	0.607525	0.134336	-0.769732	-0.362511	-0.0810554	0.530145	-1.19835	0.388584	0.473969	-0.514995	0.358637	-1.73208	2.10221	-1.73208	1.78813
ZDHHC21	1.66036	-1.3135	0.0178088	1.09537	-0.362754	1.09292	-0.207639	-0.48839	0.567131	-0.790232	-1.70153	-1.45696	1.43675	0.223161	0.227613	0.820246	0.0609999	0.730165	-0.0736511	-1.53787
CER1	-0.441384	-0.66723	-0.553451	-0.551187	1.99436	-0.650189	-0.721789	-0.501982	-0.0156941	-0.489363	-0.417103	-0.227093	1.17948	-0.426367	0.836151	-0.721789	-0.721789	1.20661	2.61161	-0.721789
FREM1	-0.334537	-0.763392	-0.637451	-0.524068	3.30186	-0.57431	-0.460689	-0.444516	1.05201	-0.524501	-0.356042	-0.0842586	0.756093	-0.275238	-0.469964	-0.355541	-0.481702	0.28616	1.62018	-0.730102
LDHAP4	-0.173315	0.0394045	-0.871776	-0.522056	-0.77132	0.752788	-0.0804689	0.486103	1.56769	0.750062	0.206352	2.30978	-0.445374	1.416	-1.21519	-1.21519	0.0531854	-1.21519	-1.21519	0.143693
RP11-54D18.3	0.263742	-0.614476	0.188343	0.0954001	0.68011	1.07457	1.69906	1.72111	-0.622107	0.424167	-0.797035	-0.909803	-1.21277	-0.0806384	-1.21277	-1.21277	0.800014	-0.548392	1.47702	-1.21277
RP11-54D18.2	0.448902	0.184679	0.301636	0.403233	-0.620655	0.331127	0.399444	-0.0995198	0.429942	0.59069	0.402124	-0.521764	0.0803654	-1.60872	-1.91736	2.11679	-0.934858	0.736839	1.13005	-1.85294
RP11-54D18.4	-0.348241	-0.76707	-0.406104	-0.256546	-0.624357	0.328297	-0.0437764	0.27751	1.00775	-0.568829	-0.40257	-0.581463	0.39734	-0.814674	-0.403332	3.60772	-0.851723	0.51549	0.537612	-0.60304
TTC39B	1.6548	1.04732	-0.572249	0.233351	1.13854	-0.473982	0.0573174	0.808067	-1.01406	0.158152	2.32612	0.614201	-1.25717	-0.674031	-1.17985	-0.766452	-0.629438	-0.180417	-0.150677	-1.13954
SNAPC3	1.88597	0.0969234	1.20489	0.776639	-0.0406511	-0.0980433	0.0725543	1.20212	0.619338	-0.738538	-0.159569	-0.78985	0.366989	-0.669461	-1.12602	1.27346	-0.456774	-1.27902	0.0978443	-2.23881
PSIP1	-0.481565	-0.879318	-0.451803	0.125673	-0.88409	1.0522	1.54003	1.28059	0.748895	-1.73215	1.51223	0.431282	0.0984462	-0.628303	-0.482181	1.27068	-0.337695	0.039466	-0.402711	-1.81968
FTH1P12	-0.0136616	0.63002	-0.340353	0.33864	-0.258171	0.341819	0.725683	1.0987	-0.990692	1.65773	-0.990692	-0.990692	0.363779	-0.990692	-0.990692	-0.990692	1.63516	1.7462	-0.990692	-0.990692
CCDC171	-0.264375	0.237776	-0.253054	-0.156783	0.580114	1.0104	0.659388	-0.155339	-0.000598749	-0.651133	1.30768	-0.0226331	1.12574	0.229536	-2.08259	-0.373687	0.0417181	1.80499	-0.755224	-2.28192
C9orf92	-0.531568	0.103112	-0.359285	-0.531568	-0.329	-0.531568	-0.348692	-0.272462	-0.531568	3.39118	0.513066	0.309843	-0.531568	-0.531568	-0.531568	-0.531568	-0.531568	0.37679	1.93114	-0.531568
BNC2	-0.683586	1.00044	-0.489935	-0.628727	-0.335744	-0.529048	-0.453486	-0.55481	0.00817889	3.06843	0.490985	0.498924	-0.680553	1.86947	-0.739467	-0.251607	-0.711966	-0.657153	0.416075	-0.63642
RP11-62F24.2	-0.787723	1.07792	-0.687264	-0.634926	0.511929	-0.726114	-0.641241	-0.398494	0.151964	2.38814	0.432472	-0.105886	-0.669948	2.24015	-0.840057	0.468179	-0.840057	-0.840057	0.741073	-0.840057
CNTLN	-0.957471	0.230552	0.0262119	0.120893	0.179322	0.918273	1.09265	0.230127	-0.298279	0.314056	2.37756	1.73184	-1.05412	0.6254	-0.692934	-1.05787	-0.481273	-1.1906	-0.874114	-1.24021
SH3GL2	-0.295928	-0.583127	-0.617578	-0.303084	0.21423	0.16347	0.53087	-0.266422	-0.16957	-0.829852	-0.481578	-0.429894	1.90382	-0.731517	-0.829852	-0.39189	-0.597768	2.55633	1.98919	-0.829852
PABPC1P11	0.162312	-0.545827	-0.0840144	-0.261847	-0.144928	-0.545827	0.34013	0.636306	0.0596766	-0.545827	-0.545827	-0.545827	3.3726	-0.545827	-0.545827	-0.545827	-0.545827	1.92387	-0.545827	-0.545827
ADAMTSL1	-0.404494	-0.318145	-0.409969	-0.432925	-0.279208	-0.406038	-0.407081	-0.408503	-0.435211	1.73326	-0.278807	-0.424186	-0.448953	2.68672	2.44004	-0.436308	-0.443693	-0.488619	-0.3857	-0.452173
RN7SKP258	-0.375183	-0.375183	-0.375183	-0.375183	-0.375183	-0.375183	-0.375183	-0.375183	-0.375183	3.39693	0.931952	-0.375183	-0.375183	2.04924	-0.375183	-0.375183	-0.375183	-0.375183	-0.375183	-0.375183
FAM154A	0.0802899	1.47099	0.114202	-0.805601	-0.471733	-0.805601	-0.805601	-0.805601	0.938104	-0.805601	-0.805601	-0.152265	0.202343	0.129883	-0.805601	1.73331	-0.805601	0.694095	2.51119	-0.805601
RP11-296P7.4	-0.339625	-0.721501	0.751602	0.54703	-1.09358	1.40762	1.52379	0.598685	-0.406294	-0.791909	1.57195	-0.44136	0.547956	-1.25231	-1.51346	1.63469	-0.603261	-0.0165827	-0.745995	-0.657455
RRAGA	-0.20607	0.523272	-0.0867033	-0.436061	0.365298	-0.812394	-1.01431	-0.262241	0.458858	1.27445	0.186644	0.149111	-0.432389	0.750745	-0.128827	1.77866	0.892044	0.25429	-0.107894	-3.14648
HAUS6	-0.56873	-0.964281	-0.608693	0.265595	-0.974086	1.64533	2.04622	1.5043	0.198549	-0.479866	1.68704	0.471822	-0.0458703	-1.48373	-0.472449	0.0524743	-0.70538	-0.281948	-0.525951	-0.760352
PLIN2	-0.377021	-0.188282	0.279214	-0.0353869	-0.525256	0.161138	0.461204	0.293262	-0.168211	-1.33521	-0.211267	-0.219541	-0.788133	-0.721022	1.66364	-0.801746	-0.692483	-0.640565	0.618459	3.2272
RP11-146N23.1	0.957933	0.316641	1.27505	1.28174	-0.992751	1.47334	0.578099	0.764916	0.185231	0.0941667	-0.351198	-0.00180736	0.526913	-0.152134	-1.29546	-1.07979	-1.5719	0.646816	-0.653152	-2.00265
DENND4C	-0.254162	-1.00935	0.141874	-1.07691	-0.74949	-0.701	-0.538518	-0.178208	0.229839	-0.414722	-1.17373	-1.73618	0.748978	1.43224	1.23651	1.8233	-0.321621	0.437459	1.67308	0.430603
RP11-513M16.7	0.102102	0.710426	1.42293	0.859245	0.234798	-0.0360499	-0.405199	0.993924	0.179793	-1.05607	-1.70555	-1.30289	0.628399	-1.57068	0.0365504	-0.53143	-0.00577802	0.59602	1.98959	-1.14013
RP11-513M16.8	0.142596	-0.278087	-0.454383	-0.291417	-0.0260338	-0.508775	-0.471052	-0.540301	-0.156935	-1.5891	-0.320095	-0.896708	0.294921	1.43788	0.886044	2.23704	1.13456	0.625719	0.80254	-2.02841
RPS6	0.531073	0.24045	0.97401	0.926488	-0.0689302	0.861575	0.33739	-0.103071	0.0826952	-0.94435	-0.735488	0.368199	0.279993	-1.35195	0.428969	-3.38277	0.278874	0.532469	0.714776	0.0295991
ACER2	-0.65016	-0.504679	-0.37509	-0.261618	0.316358	-0.161537	-0.340484	-0.339258	0.831943	-0.65016	-0.0614676	-0.65016	1.12614	-0.65016	2.97431	-0.65016	1.99667	-0.65016	-0.65016	-0.65016
RP11-363E7.4	-0.0651862	-0.287038	-0.766525	0.0401849	0.260121	-0.000820573	-0.277809	0.351232	-0.424271	-0.913299	0.507678	-0.487784	-0.45676	-0.911093	3.43895	0.108697	1.4736	0.00233772	-0.45684	-1.13537
SLC24A2	-0.404388	3.34492	-0.404388	-0.404388	0.46379	-0.404388	-0.404388	-0.284595	-0.404388	-0.171363	-0.213288	2.29826	-0.404388	-0.404388	-0.404388	-0.404388	-0.404388	-0.404388	-0.180686	-0.404388
RP11-378I6.1	-0.541924	2.85866	-0.541924	-0.445574	-0.314201	-0.410612	-0.541924	-0.541924	-0.541924	0.607559	0.169474	2.28255	-0.0209381	1.23424	-0.541924	-0.541924	-0.541924	-0.541924	-0.541924	-0.541924
MLLT3	-0.984173	2.01391	-0.961045	-0.981713	0.361994	-0.975472	-0.95293	-0.926592	-0.834223	1.786	1.19353	1.1024	-0.029926	0.132896	0.52168	-0.885903	0.685911	0.767751	-0.36987	-0.664221
FOCAD	-0.102784	-1.52178	-0.122696	-0.229669	-1.17092	-0.125033	-0.138061	0.0161	-0.0232478	-0.39198	-0.578339	-0.734872	1.54983	-0.112961	2.48636	-0.90049	-0.42263	0.857991	1.94216	-0.276983
RP11-4E23.2	-0.260824	-0.72574	-0.554726	-0.569381	-0.860427	-0.380734	-0.604704	1.04794	-0.261911	0.0873114	-0.0603826	-0.860427	-0.860427	-0.860427	0.531659	2.17896	1.20586	2.4154	0.253407	-0.860427
PTPLAD2	-0.50335	0.219161	-0.441529	-0.504064	-0.126273	-0.393032	-0.372971	-0.46059	-0.321076	0.263408	0.523496	0.0380816	-0.412014	-0.22991	-0.032276	-0.475408	-0.266181	-0.167364	-0.408101	4.06999
KLHL9	0.659705	-1.01172	1.00364	0.623781	0.327802	0.545646	-0.19056	1.06925	0.863519	0.233466	-0.0870327	-0.730922	0.00233122	0.377399	-0.98211	2.14329	-1.07744	-1.16583	-0.405904	-2.19831
MTAP	-0.247538	-1.30591	-0.0843127	0.827548	-0.867896	1.98708	1.11166	-0.773968	1.40721	-1.33975	-0.53156	0.743169	1.15098	-1.39649	-0.895966	0.484365	-0.454008	0.687687	0.12124	-0.623535
CDKN2A	-0.38654	-0.0899632	-0.24629	-0.38654	-0.38654	-0.38654	-0.38654	-0.38654	-0.38654	1.13127	3.89195	-0.10946	-0.250433	0.697937	-0.38654	-0.38654	-0.38654	-0.38654	-0.38654	-0.38654
CDKN2B	-0.656101	-0.656101	-0.547582	-0.656101	-0.448963	-0.656101	-0.656101	-0.0667027	-0.656101	0.611471	-0.44668	-0.349101	-0.257561	2.11487	2.57461	-0.656101	-0.656101	1.74441	-0.0559243	0.375956
UBA52P6	-0.340866	-0.3548	0.203111	-0.28457	-0.396682	0.510859	1.40436	-0.592923	1.43179	0.349183	0.13877	-0.315516	-0.677769	-1.13724	-1.90755	-0.308884	-0.186275	1.2323	-1.08702	2.31972
DMRTA1	0.964927	-0.862739	0.376758	0.407717	-0.999241	0.345916	-0.355194	0.0268036	1.12818	-0.99619	-1.12069	-1.12069	1.25732	-1.12069	1.38916	1.72535	-1.12069	0.484767	0.709928	-1.12069
RP11-370B11.1	-0.152994	-0.160952	-0.591554	0.115113	-0.487298	-0.78293	-0.155781	0.39742	-0.78293	0.624953	1.79719	0.678042	-0.78293	1.67143	-0.78293	-0.78293	2.52787	-0.78293	-0.78293	-0.78293
ELAVL2	0.966146	0.0313914	1.79188	0.901705	-0.931895	1.39196	1.63202	0.801768	-0.664148	-0.321657	-0.315612	-0.191839	-0.704789	-0.969226	1.19886	-1.09502	-0.645906	-0.985079	-0.970867	-0.919685
RP11-321L2.1	0.0712717	2.63509	1.5988	0.201096	-0.530944	0.681036	-0.530944	2.24592	-0.530944	-0.530944	-0.530944	-0.530944	-0.530944	-0.530944	-0.530944	-0.530944	-0.530944	-0.530944	-0.530944	-0.530944
TUSC1	-0.170005	-0.002672	0.0548772	-0.210346	0.289785	-0.436342	-0.749734	-0.494884	0.598076	1.10295	-0.107697	0.235724	0.333208	0.0157025	-0.863307	2.90767	-0.364777	0.944849	-0.796051	-2.28703
CAAP1	0.355584	-0.96417	0.0913085	0.448144	-1.45866	0.335929	0.350002	0.420908	1.0694	-0.110176	-0.767285	-0.860686	1.97932	-1.02508	-0.97014	1.20807	-1.07804	0.997294	1.25072	-1.27244
PLAA	0.201667	-1.44747	0.182335	-0.220251	-0.695855	-0.215089	0.550939	1.34991	1.48252	-0.23647	0.24843	-0.760182	1.82388	-1.57288	-0.571795	1.89811	-0.991791	-0.132724	-0.672778	-0.220511
IFT74	-0.314392	-0.660339	0.252795	-0.306173	-0.691076	-0.311583	-0.609225	1.35005	0.514825	-0.656091	0.202027	-0.655362	0.954281	-0.756541	-1.29932	2.39345	-0.422705	1.68686	0.718707	-1.39019
RP11-337A23.3	0.05179	-0.956646	-0.141977	-0.597019	-1.30487	-0.227677	-0.177973	0.852017	1.28069	-0.118831	-0.296607	-0.804655	1.18397	-0.353711	0.143649	3.04805	0.194694	-1.30487	-0.474245	0.0042208
LRRC19	-0.235599	-0.230863	-0.240778	-0.229704	-0.231958	-0.247587	-0.227852	-0.231412	-0.216745	-0.247587	-0.227535	-0.247587	0.0619918	-0.247587	-0.247587	-0.247587	-0.247587	-0.247587	4.23874	-0.247587
RP11-56F10.3	-0.223607	-0.223607	-0.223607	4.24853	-0.223607	-0.223607	-0.223607	-0.223607	-0.223607	-0.223607	-0.223607	-0.223607	-0.223607	-0.223607	-0.223607	-0.223607	-0.223607	-0.223607	-0.223607	-0.223607
TEK	-0.24971	-0.248501	-0.254023	-0.251778	-0.241797	-0.245691	-0.238045	-0.250527	-0.255696	-0.106035	-0.113937	-0.215642	-0.237753	-0.0814605	4.24227	-0.255696	-0.237538	-0.255696	-0.255696	-0.247048
LINC00032	0.443467	-0.594923	0.127612	0.0468642	-0.594923	-0.594923	-0.594923	-0.594923	-0.594923	-0.594923	-0.594923	-0.594923	1.25984	-0.594923	2.09539	-0.594923	-0.594923	2.63339	-0.594923	1.12744
EQTN	1.19326	-0.719886	-0.719886	0.103393	-0.719886	0.410489	0.390183	-0.719886	1.77043	-0.719886	1.49197	-0.719886	2.02014	-0.719886	-0.719886	-0.719886	-0.719886	-0.719886	1.25876	-0.719886
MOB3B	0.822152	-1.03559	0.151676	0.896958	-0.921581	0.373486	0.434778	0.377847	1.09027	-1.18592	-1.09781	-0.940364	2.6319	-0.584323	-0.796334	-0.498458	-0.88344	0.401569	1.10098	-0.337796
C9orf72	-0.185378	-0.837354	-0.221229	-0.043998	-0.484027	0.113443	0.252001	-0.165699	0.344884	-0.730577	-0.684559	-0.827549	0.317801	-0.531294	-0.412364	0.47442	-0.580191	0.274665	0.070332	3.85667
CTAGE12P	0.133867	1.22393	0.819659	0.1173	-0.675766	0.16082	1.23485	-0.675766	-0.675766	-0.675766	2.1589	2.25986	-0.675766	-0.675766	-0.675766	-0.675766	-0.675766	-0.675766	-0.675766	-0.675766
RP11-438B23.2	0.17741	-0.836041	-0.270615	0.772443	-0.797755	0.476265	0.616913	0.65694	2.06763	-0.855633	-0.855633	-0.758643	-0.503088	-0.799812	-0.656021	2.63649	-0.524181	0.529003	-0.220047	-0.855633
LINGO2	0.82012	-0.950228	0.282568	1.03572	-0.950228	0.48686	1.49473	0.912873	0.595643	-0.885393	-0.950228	-0.781248	-0.596343	-0.420135	-0.709736	1.99458	-0.950228	1.36875	-0.847845	-0.950228
RP11-460C6.1	0.684176	-0.383507	-0.383507	0.477331	-0.383507	1.14988	-0.383507	-0.383507	3.82473	-0.383507	-0.383507	-0.383507	-0.383507	-0.383507	-0.383507	-0.383507	-0.383507	-0.383507	-0.383507	-0.383507
RP11-255N24.4	0.179945	-0.83195	-0.0740529	-0.523967	-0.83195	-0.83195	0.0843357	-0.066694	-0.24534	0.0164093	1.00482	-0.83195	-0.83195	2.2489	-0.83195	2.37319	0.780879	-0.83195	-0.83195	0.877172
RBMXP2	1.06809	0.876204	-0.119063	0.0131641	-0.504267	-0.817923	0.114513	0.763376	1.78312	-0.817923	2.37521	-0.17305	-0.817923	-0.817923	-0.817923	-0.817923	-0.817923	1.16401	-0.817923	-0.817923
RPS26P2	-0.874652	-0.271222	0.651698	-0.425522	-0.874652	-0.105194	1.45095	-0.874652	0.624195	0.544225	1.81965	-0.874652	0.821171	-0.874652	-0.874652	-0.874652	-0.874652	-0.874652	0.735265	2.02665
SLC25A6P2	0.137541	0.188652	-0.148964	-0.513601	-0.513601	0.459417	-0.0813735	-0.513601	0.415026	-0.513601	-0.513601	1.6257	-0.513601	-0.513601	-0.513601	-0.513601	-0.513601	3.56721	-0.513601	-0.513601
ACO1	-0.449083	0.695287	0.0877086	-0.253028	1.59633	-0.185627	0.138309	-0.661528	-0.0411579	2.13925	1.13656	1.01416	-1.22368	0.815277	-0.456244	-1.01805	-0.698777	-0.942467	0.175264	-1.86853
DDX58	-0.072952	-0.342721	-0.749306	-0.515735	-0.281282	-0.810432	-0.832821	-0.541763	-0.344617	0.717209	-0.674391	-0.558811	-0.348405	1.02239	3.32805	-0.215593	-0.637338	1.46753	0.171039	0.219947
TOPORS	-0.892309	0.142033	-0.83603	-0.809556	0.985702	-0.6091	0.183371	0.0905736	0.823784	-0.0930188	1.6918	-0.0437195	0.66176	-0.262117	-0.455377	2.07814	0.060777	-0.261466	0.146182	-2.60142
TOPORS-AS1	-1.24446	0.118926	-0.135124	-0.268331	-1.64054	0.457756	1.06031	0.808975	-0.23911	1.53657	0.373524	-0.720038	-0.779271	-1.39635	1.78615	1.32948	-0.356807	0.796454	-0.422058	-1.06605
NDUFB6	-0.865529	-0.423221	-0.361869	0.31637	-0.896132	0.654509	0.549541	0.803067	0.75654	-0.412588	0.783576	0.654372	0.250611	-0.535158	-0.717597	1.98606	-0.285764	-0.423405	0.971091	-2.80447
AL353671.3	-0.50867	-0.594387	-0.412308	0.1596	-1.46941	1.11986	0.51562	0.884528	0.888059	1.11664	-0.934722	0.395321	0.354457	-0.768681	-0.47327	0.0591159	-1.80123	0.368671	2.24381	-1.143
GVQW1	-0.553269	-0.485939	0.122499	-0.915286	-0.298901	1.84114	0.384486	-0.0305478	1.66166	-0.452164	-0.881697	-0.792678	-0.472324	-0.0909248	-0.881403	0.861008	0.342191	-1.54373	2.31094	-0.12506
TMEM215	-0.390142	-0.113859	-0.0511595	-0.296693	-0.48634	-0.120352	-0.137029	-0.280497	-0.257805	4.10216	0.022037	0.135139	0.459638	-0.273044	-0.48634	-0.48634	-0.48634	0.119643	-0.48634	-0.48634
RP11-462B18.2	-0.445751	-0.445751	0.594843	1.2982	-0.445751	-0.445751	-0.445751	-0.445751	2.44879	-0.445751	-0.445751	2.79019	-0.445751	-0.445751	-0.445751	-0.445751	-0.445751	-0.445751	-0.445751	-0.445751
RP11-562M8.4	-0.343487	-0.692286	1.07838	0.0990764	-0.139505	-0.692286	1.87268	-0.692286	-0.692286	-0.692286	0.471109	-0.692286	0.50731	2.30953	-0.692286	-0.692286	1.76006	-0.692286	-0.692286	-0.692286
APTX	0.0143678	-0.705526	0.437667	0.303959	-0.596283	0.244828	0.11444	0.0141251	1.17724	-0.862961	-0.414566	-0.74512	1.58477	-0.824325	-1.42618	1.50775	-0.959304	1.24221	1.52193	-1.62902
TCEA1P4	-0.301678	-1.07307	-0.219372	-0.579859	0.320609	-0.669342	0.856233	0.417336	0.541019	-0.53365	0.0641192	0.22771	-0.331227	0.548805	0.191345	0.97744	-1.46697	1.58999	1.84656	-2.406
RP11-54K16.2	-0.193437	-0.504241	-0.467008	-0.179345	-0.599936	0.170549	0.0252538	0.714758	0.0401809	-0.879715	-0.946799	-0.552443	-0.449642	-0.800601	-1.14584	3.20477	0.177214	1.21572	-0.107288	1.27785
DNAJA1	-1.22566	1.09494	-1.12394	-0.947322	0.690125	-1.01982	-0.972469	-1.05055	-1.08723	-0.0603945	0.670962	0.444067	-0.0969447	0.517211	1.61406	0.302981	1.54204	1.32303	-1.15845	0.543358
SMU1	-0.17882	0.185486	0.840081	0.341036	-0.802971	-0.127522	0.605904	1.66538	0.480811	0.259045	1.10005	0.244634	0.0577345	-1.59592	-1.39605	0.81312	-1.15777	1.11938	-0.232384	-2.22123
B4GALT1	-0.804874	-0.472519	-0.793522	-0.762015	-0.378542	-0.659678	-0.567884	-0.778543	-0.582103	1.71845	-0.277191	-0.451856	0.0165033	1.57834	1.35014	-0.554922	-0.565986	-0.307949	0.817787	2.47636
RP11-326F20.5	-0.249694	-0.359291	-0.499124	-0.588728	0.435813	-0.21813	-0.184236	-0.55669	-0.657362	3.82084	-0.168603	-0.00720888	0.26005	0.849631	-0.716011	0.278371	0.176096	-0.443232	-0.213713	-0.958779
BAG1	-0.190827	-1.23412	-0.407897	0.0966387	-1.59205	0.385789	-0.146792	-0.524738	1.0452	-1.20711	-0.530729	-0.837706	0.20785	-0.575303	1.45784	2.12323	-0.416294	0.607185	-0.0489066	1.78874
CHMP5	0.00313547	0.493923	-0.321375	-0.353902	0.160462	-0.854613	-0.483894	0.0433274	0.361255	0.852955	-0.187753	-0.112688	-0.384106	-0.206634	-0.0866843	3.35662	0.894503	-0.853333	-0.474142	-1.84706
NFX1	0.497549	-0.957028	0.576303	0.491836	-0.770506	0.895654	2.97229	1.07917	0.137479	-1.58519	-0.43884	-0.134998	-0.164622	-0.0321809	-0.672158	-1.02802	0.341426	-1.1593	0.227036	-0.275894
AQP7	-0.142421	-0.366604	-0.308179	-0.299905	-0.351407	-0.278091	-0.341559	-0.337485	0.42238	-0.308552	-0.345024	-0.375273	-0.351471	-0.286434	-0.349647	4.03833	-0.375273	-0.139084	0.870971	-0.375273
AQP3	0.239354	-0.534623	-0.314123	-0.111513	-0.543519	-0.151762	-0.370538	-0.357418	0.52502	-0.352049	-0.53496	-0.490763	-0.471308	-0.263955	-0.4462	3.86679	-0.376681	1.13113	-0.0300657	-0.412825
NOL6	-0.524583	-0.199748	0.264894	1.44587	-0.129903	0.95577	-0.522463	0.0031019	0.0310242	0.762066	-1.34888	1.67452	0.769125	0.419646	-1.89454	-1.62857	0.508342	-1.36316	0.975088	-0.197601
SUGT1P	0.147742	-0.0510839	-0.135611	-0.304749	-0.124884	0.104871	-0.143679	0.0805231	-0.673739	0.294912	1.14295	-0.673739	-0.673739	-0.0831704	-0.673739	3.77262	0.0157368	-0.673739	-0.673739	-0.673739
ANKRD18B	-0.185565	-0.796633	-0.129606	0.65303	-0.68773	1.50302	2.19321	1.18075	1.96438	-0.796633	-0.687538	-0.691748	0.120409	-0.796633	-0.796633	-0.796633	-0.796633	0.532403	-0.188598	-0.796633
RP11-255A11.21	-0.397105	1.57935	-0.397105	3.06163	-0.397105	-0.397105	-0.397105	2.10981	-0.397105	-0.397105	-0.397105	-0.397105	-0.397105	-0.397105	-0.397105	-0.397105	-0.397105	-0.397105	-0.397105	-0.397105
ANXA2P2	-0.773192	-0.0799479	-0.731999	-0.787078	-0.240878	-0.787078	-0.646023	-0.595575	-0.475936	2.80569	0.290936	-0.382471	-0.110161	1.77022	1.14748	1.35832	-0.584987	0.0839485	-0.698945	-0.562328
PTENP1	0.450155	-0.282787	0.572256	0.278108	-0.648236	-0.0115011	-0.16137	0.233157	-0.131072	-1.25313	0.0145729	-0.667825	-1.25313	-0.884028	0.72005	0.889247	0.409236	-0.233768	-1.25313	3.21319
TRBV26OR9-2	-0.424347	-0.424347	0.0101383	0.125775	-0.424347	-0.424347	0.851993	1.94719	-0.424347	-0.424347	-0.424347	-0.424347	-0.424347	-0.424347	3.4301	-0.424347	-0.424347	-0.424347	-0.424347	-0.424347
RP11-384P7.7	0.297128	-0.238679	1.06101	1.13467	0.41066	2.18066	0.270415	1.61844	-0.183662	-0.116563	1.07744	-0.551928	-1.01982	-1.01982	0.179147	-1.01982	-1.01982	-1.01982	-1.01982	-1.01982
RP11-384P7.6	0.134244	-0.325857	-0.114038	-0.486568	-0.276656	0.113179	-0.654112	0.359323	1.52337	-0.654112	-0.164236	-0.654112	-0.654112	0.280497	-0.654112	-0.654112	-0.654112	-0.654112	0.719712	3.46993
PRSS3	-0.0262513	-0.6502	-0.112936	0.886923	-0.324503	0.848116	0.121497	0.425347	0.795501	-0.29786	-0.486772	-1.0083	-0.0358863	-1.0083	-0.31019	-1.0083	0.341621	3.35698	-0.498168	-1.0083
RP11-133O22.6	1.14448	-0.467854	-0.467854	1.39555	-0.467854	-0.467854	2.39955	2.54609	-0.467854	-0.467854	-0.467854	-0.467854	-0.467854	-0.467854	-0.467854	-0.467854	-0.467854	-0.467854	-0.467854	-0.467854
UBE2R2	-0.184679	0.402331	-0.766223	-0.816957	-0.0419607	-1.00084	-0.438299	0.47354	1.1225	-1.68959	0.184249	-0.538541	-0.118515	-0.99603	1.23709	2.58642	-0.918495	-0.222352	0.661037	1.06531
UBAP2	0.0380794	-0.642026	-0.13684	0.0990837	-1.44519	0.261532	0.574824	0.325884	1.17732	-1.15856	0.76258	-0.7357	0.892099	-1.58371	-0.741243	2.48954	-0.941641	0.778596	0.526012	-0.540637
OSTCP8	-0.460473	-0.615567	0.186126	0.84957	-0.615567	0.816111	-0.14505	-0.0236881	-0.615567	-0.615567	0.125922	1.1831	0.142865	-0.615567	-0.615567	3.48119	-0.615567	-0.615567	-0.615567	-0.615567
RP11-537H15.3	0.104902	0.745497	0.480361	-0.529868	-0.529868	-0.529868	-0.529868	0.898058	-0.529868	-0.529868	2.61404	-0.529868	2.5753	-0.529868	-0.529868	-0.529868	-0.529868	-0.529868	-0.529868	-0.529868
DCAF12	0.551055	-0.35189	0.531807	1.07583	-1.74933	1.12297	1.5507	0.678092	1.09268	-1.05736	-0.087179	-0.49313	0.224562	-1.68545	-0.763479	-0.326971	-1.29234	-0.330919	-0.107942	1.41829
TUBB4BP2	0.0897787	-0.173575	-0.056211	-0.233777	0.198932	-0.175103	0.0594427	0.168673	-0.140509	-0.560895	0.128514	0.641381	-0.560895	-0.560895	-0.560895	-0.560895	-0.560895	3.97961	-0.560895	-0.560895
UBAP1	0.230105	0.610081	-0.0139644	-0.255061	-0.749021	-0.407363	-0.282932	-0.162247	0.441324	-0.428822	0.699917	-0.178936	1.01325	-0.624775	-1.90761	1.80622	-0.425292	2.21741	0.235431	-1.81771
RP11-571F15.2	0.247138	0.534944	-0.566769	0.326683	-0.566769	0.199834	-0.566769	3.682	0.622896	-0.566769	0.572408	-0.566769	0.615321	-0.566769	-0.566769	-0.566769	-0.566769	-0.566769	-0.566769	-0.566769
RP11-571F15.3	-0.493973	-0.873598	-0.370634	-0.423887	-0.58268	0.91645	2.36665	1.70713	0.337843	-0.415487	0.0538695	0.208236	0.451039	-0.758922	-0.626693	-1.77484	0.790018	0.188363	0.751003	-1.44989
KIF24	-0.605332	-0.747355	-0.287638	-0.188361	-0.659074	1.37349	2.91827	1.43503	-0.314892	-0.863588	1.40802	0.185162	-0.208109	-0.729357	-0.706678	-0.510398	-0.355858	0.056924	-0.518997	-0.681278
NUDT2	-0.301274	0.227967	-0.953123	-1.13976	0.0904623	-1.50379	-0.164946	0.125864	0.747761	0.761355	1.35503	0.155573	-0.427858	-0.674315	-0.962292	1.9527	0.40142	-0.799581	2.06206	-0.95325
KIAA1161	0.195644	-1.00733	-0.229844	0.737167	-0.96187	0.995055	0.153901	-0.447293	0.0662657	-0.46604	-0.74022	-1.00126	-0.558714	0.566442	2.3915	2.25621	-0.931259	-0.4669	0.340545	-0.892002
C9orf24	-0.228963	-0.743341	-0.230535	0.06932	0.0155952	0.15443	0.369469	-0.397663	2.0649	-0.324578	-0.125945	-0.533688	-0.857383	0.346671	-0.2023	-0.857383	-0.41657	-0.494833	3.25018	-0.857383
FAM219A	-0.38542	-0.405585	-0.380762	-0.295717	-0.0589727	-0.441365	-0.370615	-0.451145	-0.0826238	-0.454611	-0.347229	-0.42057	-0.339082	-0.240456	2.77057	3.02057	-0.0311725	-0.223765	-0.498319	-0.363738
DNAI1	-0.0301431	-0.534402	0.246435	-0.316645	-0.191632	0.0443588	-0.534402	-0.534402	2.795	-0.534402	-0.534402	0.109876	0.460398	-0.534402	-0.534402	-0.534402	-0.534402	-0.534402	2.76078	-0.534402
ENHO	0.15698	-0.653523	0.293118	0.815104	-0.705369	1.79349	0.979349	0.0729968	-0.31355	-0.583229	-0.429387	-0.501069	-0.533824	-0.248708	-0.593392	-0.705369	-0.554756	-0.705369	-0.705369	3.12188
CNTFR	2.13378	-0.539001	-0.0451933	0.950657	0.87551	0.339128	0.262855	0.0582424	-0.575985	1.11629	0.178722	0.22955	-1.13431	1.8498	-1.14313	-0.307067	-1.00658	-1.13147	-1.08252	-1.02928
RPP25L	-0.196542	-0.887527	0.116564	-0.190382	-0.426349	-0.617716	-0.370033	0.195002	1.57694	-0.63574	-1.08432	-0.910612	0.838754	-0.70425	-0.903407	1.89489	-0.430606	1.01561	2.3069	-0.587179
DCTN3	-0.194941	0.518441	-0.13314	-0.510114	-0.0792835	-0.87595	-0.437027	2.07219	-0.156978	0.305232	2.92258	-0.110091	-0.764473	0.119718	-0.473849	0.575435	0.163776	-1.0824	-0.479918	-1.37921
SIGMAR1	-0.426386	-0.688676	-0.162586	0.442719	-0.682423	1.62449	1.24409	-0.324709	0.213638	1.08503	0.165064	0.597502	-1.0396	2.22976	-1.12008	0.524755	-0.160072	-1.10506	-1.15844	-1.25902
GALT	0.588622	0.98363	0.569616	-0.109565	0.429391	-0.746175	-0.444372	-0.283131	-0.14201	2.11465	-0.377057	-0.24925	-1.47031	0.495691	-0.452466	1.93502	-0.152182	-1.37543	0.460434	-1.77511
IL11RA	-0.510727	0.225473	-0.467851	-0.531275	0.496574	-0.472524	-0.461324	-0.517679	-0.377258	1.94283	-0.0537595	0.0700426	-0.716343	3.17282	-0.464433	0.71157	0.332222	-0.777648	-0.717872	-0.882835
CCL27	1.42328	0.685121	0.364204	0.0279095	1.87086	-0.0463885	0.45331	-0.786207	-0.786207	-0.249649	1.00933	-0.786207	-0.786207	2.3241	-0.786207	-0.786207	-0.786207	-0.786207	-0.786207	-0.786207
RP11-195F19.30	-0.0937603	-0.288891	0.22329	0.460423	-0.991843	0.582455	1.45093	0.509354	0.283946	0.704834	-0.991843	-0.991843	0.539164	1.12712	-0.991843	-0.991843	-0.991843	-0.991843	2.43587	-0.991843
RP11-195F19.5	0.470507	-0.675021	-0.237335	0.342584	-0.464444	0.789006	1.65745	0.602417	-0.421533	-0.938035	0.147535	-0.146023	0.518589	0.434426	-2.00547	-0.0978601	2.35332	-0.506741	-0.152127	-1.67125
RP11-195F19.9	-0.325051	-0.0602461	-0.278722	-0.461132	0.572154	-0.600981	0.578276	-0.339968	-0.422124	-0.307794	0.762519	-0.429889	-1.00138	1.30459	-1.51171	1.2056	2.83457	-1.32062	0.20161	-0.399697
CCL19	-0.0747501	-0.371885	-0.349923	0.0699974	-0.327137	-0.163953	-0.3413	-0.333461	-0.306585	0.348629	-0.371885	-0.332111	0.176796	0.0931253	-0.371885	-0.371885	4.14387	-0.371885	-0.371885	-0.371885
CCL21	-0.245466	-0.186752	-0.243122	-0.25041	-0.166797	-0.244107	-0.250219	-0.246346	-0.248228	-0.238478	-0.196334	-0.203742	-0.248241	-0.0919876	4.24505	-0.248579	-0.193292	-0.254594	-0.249461	-0.238894
GLULP4	0.440091	-0.507514	0.591387	-0.507514	2.16935	-0.507514	2.48398	-0.507514	-0.507514	1.9279	-0.507514	-0.507514	-0.507514	-0.507514	-0.507514	-0.507514	-0.507514	-0.507514	-0.507514	-0.507514
YWHAZP6	-0.511504	-0.720543	0.159804	-0.302899	-0.416759	-0.157632	-0.872241	0.527441	-0.341565	-0.27077	-0.872241	-0.554921	2.54223	-0.0102055	1.41624	-0.872241	-0.872241	1.91802	-0.872241	1.08426
DNAJB5	0.194521	-0.515726	-0.311026	-0.120065	0.649465	0.125294	0.669751	0.89156	-0.773563	0.710708	1.6958	-0.102052	1.11251	0.412861	-0.817757	-2.09488	1.16879	-1.29808	0.230743	-1.82886
FLJ00273	0.209753	-0.417406	-0.417406	-0.417406	-0.417406	-0.417406	-0.417406	1.12652	-0.417406	3.23219	2.11004	-0.417406	-0.417406	-0.417406	-0.417406	-0.417406	-0.417406	-0.417406	-0.417406	-0.417406
VCP	0.486978	0.223713	0.230945	0.338945	0.605739	-0.217856	-0.265177	1.23465	0.888223	0.380925	0.829118	0.137148	-0.490839	-0.220242	-0.0986794	0.899017	0.848631	-1.68755	-1.13518	-2.98851
FANCG	-0.752279	-0.464596	-0.565211	-0.188467	-0.64119	1.41604	2.48319	1.08967	-0.388003	-0.298505	1.9375	0.932846	-0.141278	-0.426724	-0.441644	-1.12237	-0.591765	-0.386474	-0.827588	-0.623146
PIGO	-0.524935	-0.40628	-0.426249	-0.361694	-0.868278	-0.611408	-0.273945	-0.146717	0.681862	-0.0802591	-0.253953	-0.44149	0.249944	-0.4521	-0.133389	3.90119	-0.638825	0.157763	0.594753	0.0340114
RP11-182N22.8	-0.549876	-0.681288	-0.20382	-0.00526057	-0.681288	0.606578	-0.681288	0.11094	1.39354	0.0134117	-0.681288	-0.681288	-0.199829	-0.681288	-0.681288	1.35693	-0.681288	3.17612	0.43285	-0.681288
STOML2	0.0282711	-0.778315	0.692354	0.965193	-0.707896	1.25983	1.03792	0.911315	1.08232	-0.652393	-0.24129	0.0215899	0.561368	-1.55397	-1.25721	-0.716963	-0.163167	0.141394	1.45413	-2.08448
FAM214B	0.395796	-0.613528	0.127127	-0.344888	0.38118	-0.528307	-0.748261	-0.774491	-0.832557	1.6406	-0.729228	-0.771818	-0.356223	2.37077	0.149125	-0.93834	0.579333	-1.02127	-0.0357335	2.05071
RP11-182N22.7	-0.117938	-0.588867	-0.439679	-0.281449	-0.47545	2.03303	2.89407	-0.0237168	-0.11452	0.249601	-0.276958	-0.247252	0.0928132	0.110927	-0.83774	-0.83774	-0.83774	1.37409	-0.83774	-0.83774
UNC13B	0.924045	-1.20922	0.367701	1.34233	-1.37969	0.413084	0.290035	-0.189581	0.23816	-0.0618593	-1.23753	-0.85788	0.961131	-0.893255	0.431906	2.35441	-0.683741	-0.172599	0.699284	-1.33674
ATP8B5P	0.680082	0.273939	0.134416	0.172557	-1.60996	0.0224511	-0.149464	0.648037	0.541258	0.758257	-0.225835	-0.421101	1.23669	-1.38772	-1.83929	1.82393	-1.82221	0.503615	0.734306	-0.0739646
RUSC2	-0.764505	0.0561338	-0.697529	-0.602182	0.667577	-0.633488	-0.693978	-0.982707	-0.359037	1.77511	0.0340309	0.0948177	-1.05001	1.4606	1.03394	2.37404	-0.0866184	-0.691864	0.279567	-1.2139
RPL36AP33	0.251466	-0.589798	0.171538	0.882445	-0.589798	0.806465	-0.589798	-0.589798	0.585836	-0.589798	2.84832	-0.589798	-0.589798	2.1213	-0.589798	-0.589798	-0.589798	-0.589798	-0.589798	-0.589798
FAM166B	-0.144318	-0.531923	0.285835	0.177484	-0.571473	-0.0576488	-0.0950115	-0.257714	-0.0964368	-0.55737	-0.401461	-0.530711	2.51624	-0.606963	-0.426868	-0.606963	-0.606963	-0.164376	3.09712	-0.420484
RP11-156G14.6	0.24541	-0.160936	-0.618423	0.123066	-0.00162983	0.552584	0.568856	-0.0390498	0.10357	1.18175	-0.618423	3.61061	-0.618423	-0.618423	-0.618423	-0.618423	-0.618423	-0.618423	-0.618423	-0.618423
TESK1	-0.715311	0.150609	-0.578186	-0.797054	-0.655384	-1.25519	0.373617	-0.341157	0.495837	-0.414877	1.31145	0.205841	-0.507441	-0.23749	0.695821	2.71062	0.526463	-1.27005	-1.06839	1.37027
CD72	-0.158636	0.095943	0.0381653	-0.30093	-0.528516	-0.525817	-0.296076	0.0832991	0.686772	-0.279026	-0.264509	-0.816451	-0.351476	-0.836503	-0.528181	0.276363	-0.936254	0.611149	0.228551	3.80213
SIT1	-0.244028	-0.28205	-0.263984	-0.255633	-0.28205	-0.28205	-0.28205	-0.234748	-0.236429	-0.28205	-0.28205	-0.28205	0.770254	-0.28205	-0.28205	-0.28205	-0.28205	-0.28205	-0.28205	4.13122
RMRP	-0.569344	0.103712	-0.85515	-0.346971	0.879442	-0.717068	-0.457224	-1.06071	-0.176403	0.341181	0.2704	-0.587881	-0.197354	0.522717	-0.386245	-0.614546	-0.67071	3.44474	1.20574	-0.128328
CCDC107	-0.208898	0.849696	-0.538143	-0.208918	-0.252155	-0.653431	-1.04527	-0.737451	-0.589542	2.3068	-0.277405	0.21846	-0.641976	2.16827	-1.10756	1.21704	0.23689	-1.26207	-0.168496	0.694149
ARHGEF39	-0.476046	-0.518485	-0.465524	-0.384934	-0.543691	-0.215014	1.16177	3.18499	-0.398866	-0.546676	2.15447	-0.350089	-0.323437	-0.517313	-0.339116	-0.517218	-0.213725	-0.370981	-0.375042	0.0549303
CA9	-0.59967	1.61519	-0.650849	-0.78083	0.495564	-0.141	-0.459998	0.777857	1.33626	2.01577	0.200134	0.654202	-0.514046	-0.0775085	-0.828858	-1.24332	-1.24332	-0.596311	1.28406	-1.24332
TPM2	-0.845831	1.29322	-0.714833	-0.796102	1.28492	-0.662827	-0.587824	-0.616644	-0.472364	1.20165	1.0713	1.32891	-0.751998	0.90179	-0.577736	-0.706543	2.00116	-0.839444	-0.819502	-0.691296
TLN1	-0.794982	0.495542	-0.775096	-0.900623	0.97346	-1.03924	-0.634665	-0.329075	-0.507199	0.0167244	0.878923	0.365345	-1.14694	0.153555	0.312055	1.31818	1.91852	-1.45068	-0.729249	1.87544
CREB3	-0.921961	0.310341	-1.1757	-0.651024	-0.36411	-0.709958	0.290088	-0.224082	0.191484	1.63351	1.12598	0.197535	-0.399363	0.804737	-1.00598	2.35672	-0.288096	0.766467	-0.0891122	-1.84746
GBA2	-0.920758	-0.478796	-1.44242	-1.14727	0.43835	-1.78699	-0.975441	0.0520093	-0.734003	0.159398	0.019375	-0.532209	1.60684	0.954559	1.37109	1.39161	-0.252842	0.586595	1.15489	0.536009
RGP1	1.0369	-0.852861	0.137154	0.636219	-1.1902	0.76016	0.637229	0.950203	-0.260868	0.00193672	-0.799338	-1.03129	1.99538	-0.775111	-0.245392	0.0759029	-1.80369	0.910215	1.12388	-1.30643
MSMP	0.668513	-0.825943	-0.0964674	0.100014	-0.825943	0.238755	-0.175802	-0.0782107	-0.433437	-0.254449	-0.825943	-0.825943	0.606053	-0.825943	2.24915	-0.825943	-0.825943	2.16243	1.621	-0.825943
RP11-112J3.16	0.528768	-0.850413	-0.0402488	0.781249	-1.0032	0.762817	0.485996	0.109252	0.548254	-0.55071	-0.841794	-0.923459	1.05621	-0.517565	-1.08137	-0.903789	-0.259303	2.92011	0.724828	-0.945629
NPR2	-0.174348	1.58848	0.182594	-0.0367441	0.598069	-0.316009	-0.205553	-0.0648743	-0.658049	1.69467	1.15686	0.752486	-1.13819	1.34765	-1.57543	0.565903	0.0663017	-1.25619	-1.32492	-1.2027
SPAG8	0.1007	-0.435408	0.289429	-0.360812	-0.365329	-0.203626	-0.216925	0.00788899	0.268367	-0.264835	-0.722105	-0.636974	-0.391039	-0.0671968	-0.807492	1.38579	-0.600497	-0.151437	3.72495	-0.55345
HINT2	-0.346214	-1.24537	-0.241777	0.0997501	-1.8799	0.645772	0.780452	1.65247	0.0863755	-0.17032	0.341904	-0.429422	0.795091	-1.08312	-1.49341	1.86985	-0.715361	1.17677	0.387672	-0.23121
TMEM8B	0.111197	1.56572	-0.00436021	-0.0255676	0.450744	0.0602221	-0.584119	-0.0459229	-0.303964	1.46428	0.545283	-0.101019	0.743165	1.94847	-2.12206	-1.41785	-0.574499	0.329438	-0.844339	-1.19482
FAM221B	0.648545	3.04084	0.334104	0.969929	-0.597163	1.24078	0.0803206	-0.597163	-0.597163	-0.597163	1.4486	-0.597163	-0.597163	-0.597163	-0.597163	-0.597163	-0.597163	-0.597163	-0.597163	-0.597163
HRCT1	-0.426681	-0.183677	-0.478291	-0.455161	-0.282735	-0.448205	-0.452102	-0.478291	-0.390398	3.6175	-0.0673401	-0.0207931	-0.478291	1.26735	1.29876	-0.221132	-0.478291	-0.478291	-0.365645	-0.478291
LINC00961	-0.325641	-0.325641	-0.325641	-0.325641	-0.325641	-0.290847	-0.325641	-0.289374	0.257548	-0.0845847	-0.263306	-0.21988	-0.325641	-0.174062	4.17968	0.257839	-0.116606	-0.325641	-0.325641	-0.325641
YBX1P10	-0.645062	-0.553252	-0.556806	-0.497313	-0.530019	-0.208993	-0.475024	-0.427206	1.20249	-0.752929	-0.80285	-0.774545	1.7338	-0.8758	-0.0280107	2.49316	0.321827	0.717808	1.53453	-0.8758
RECK	-0.702189	0.368786	-0.533217	-0.655326	0.991327	-0.269363	-0.343616	0.0122652	0.593463	1.88254	1.24752	0.567657	-1.33502	1.069	1.12359	0.573788	-0.507349	-1.80664	-1.33614	-0.941074
GLIPR2	-0.637749	0.043582	0.363773	0.182301	0.221149	1.15079	0.483869	-0.504437	2.50859	0.328527	-0.0668167	0.761574	-1.79881	1.09767	-0.242514	-1.11568	0.0657619	-0.958257	-1.69611	-0.187203
CCIN	-0.555749	0.170955	-0.33713	-0.423924	-0.555749	-0.0819859	-0.555749	-0.246303	2.73865	-0.0534818	0.289734	-0.555749	-0.555749	2.70076	-0.555749	-0.555749	-0.555749	0.80022	-0.555749	-0.555749
CLTA	1.30191	-0.71457	1.60573	1.3412	-0.845854	1.12956	0.94314	0.999561	1.06682	-1.2191	-0.823495	-0.678779	-0.225256	-1.72988	-0.674587	0.181388	-0.916922	-0.609806	0.0385345	-0.169587
GNE	-0.292826	0.545926	-0.31283	-0.770204	1.25958	0.201163	-0.227097	-0.427516	-0.302014	0.617461	0.4947	0.558771	-1.40967	2.83602	-0.586074	0.730159	-0.339769	-0.635418	-0.0412421	-1.89912
HMGB3P24	-0.279759	-0.813033	-0.12958	0.45332	-0.589471	0.207576	0.00574993	3.1138	0.432611	-0.498275	1.48057	0.277201	0.714334	-0.970154	-0.739482	-0.970154	-0.970154	0.649618	-0.693742	-0.680975
RNF38	0.0170578	-1.07686	-0.249441	-0.345494	-1.1924	-0.00272428	0.397142	0.706413	0.406892	-0.636497	-0.306605	-1.02048	0.331801	-1.41961	2.49175	2.00789	-0.542703	-0.414113	1.00814	-0.160151
MELK	-0.63703	-0.624239	-0.610804	-0.578089	-0.608459	0.435346	2.09102	1.75593	-0.45152	-0.592662	2.69659	0.390934	-0.334709	-0.570443	-0.167996	-0.528826	-0.46649	-0.282233	-0.599376	-0.31695
PAX5	-0.189675	-0.247547	-0.187418	-0.247547	-0.247547	-0.247547	-0.121714	-0.029918	-0.247547	-0.247547	-0.247547	-0.247547	-0.247547	-0.247547	-0.247547	-0.247547	-0.247547	-0.247547	-0.247547	4.24193
RP11-297B17.2	0.811159	0.167305	1.27194	1.23611	-0.372782	1.16108	0.312571	0.230768	0.451625	1.56884	-1.10031	1.33099	-0.0154812	-1.00015	-1.23579	-1.22226	-0.414742	-1.46918	-0.674609	-1.03708
RP11-220I1.5	0.0273553	-0.800431	0.458465	-0.00973121	-0.800431	-0.224123	0.337542	0.875712	1.23456	1.81181	-0.800431	-0.800431	1.22447	-0.800431	-0.800431	2.26824	-0.800431	-0.800431	-0.800431	-0.800431
RP11-220I1.1	0.0485544	-0.708626	-0.327412	-0.277368	-0.562727	-0.542381	-0.642065	-0.735779	1.26466	0.348225	-1.15338	-0.901711	0.289658	0.700195	-0.608799	2.71202	-0.653411	1.15282	1.44953	-0.85201
ZCCHC7	-0.232766	0.427386	-0.10883	-0.441879	0.390597	-0.890452	-0.631738	-0.99429	1.10565	1.80899	-0.777353	-1.06375	0.817107	0.672072	-1.65033	0.731737	0.190378	1.4546	0.848612	-1.65575
RP11-220I1.4	1.10565	1.69333	0.407369	0.393279	-0.66215	2.25189	-0.66215	1.27863	1.47781	-0.66215	-0.66215	-0.66215	-0.66215	-0.66215	-0.66215	-0.66215	-0.66215	-0.66215	-0.66215	-0.66215
GRHPR	-0.293427	-0.0534544	-0.191376	-0.110227	0.423193	0.0516389	-0.165834	-0.592594	0.0968631	0.802705	-0.212512	-0.0506072	0.0765481	-0.00212115	-0.875653	3.11318	-0.653452	-0.522546	1.32379	-2.16411
ZBTB5	-0.319646	-0.715343	0.149113	-0.235629	0.361277	-0.049026	0.764553	1.55256	1.04566	-1.50579	0.0992067	-1.37529	-0.0088471	-0.676507	-0.626973	1.55526	-1.15818	1.68114	0.812116	-1.34966
RN7SL463P	-0.0864486	0.512912	-0.312454	-0.565105	-0.508453	-0.639893	-0.478074	0.168126	0.150704	1.15039	-0.187238	-0.853129	-0.358455	-0.853129	1.61454	3.21315	-0.853129	-0.158416	-0.102761	-0.853129
RP11-405L18.2	-0.0349744	-0.452531	-0.452531	-0.452531	-0.452531	0.993479	-0.452531	-0.452531	-0.452531	-0.452531	0.391933	-0.452531	-0.452531	-0.452531	2.67949	-0.452531	2.75803	-0.452531	-0.452531	-0.452531
POLR1E	-0.529576	0.0333403	-0.118271	-0.00495238	0.535512	1.95069	1.11015	-0.49737	-0.194019	0.145584	0.798982	2.05506	-0.37151	0.891454	-1.54209	-1.4987	-0.416353	-0.483216	-0.427403	-1.4373
RP11-405L18.4	0.964149	-0.0639905	-0.122374	-0.677666	1.08409	0.784747	1.10559	0.119244	0.0170725	1.42747	1.99461	-0.254311	-1.1729	0.407706	-1.1729	-1.1729	-1.1729	-1.1729	0.251032	-1.1729
FBXO10	2.3013	-1.19734	1.03464	1.01991	0.637939	1.06348	0.460155	0.554669	-0.622581	-0.360194	-0.71507	0.824361	-1.51825	-0.0269087	0.52748	-0.985119	-1.40687	-0.59513	-0.56777	-0.428708
TOMM5	-0.812326	-0.234329	-0.428441	0.282945	-0.64512	1.306	1.6511	-0.138677	0.0307335	0.762604	1.64899	2.12524	-0.666486	-0.239689	-0.441242	-1.20088	-0.562386	-1.5619	-0.608364	-0.267764
RAB1C	1.82181	-0.594337	0.197836	2.28157	-0.594337	1.07457	1.47333	1.47161	-0.594337	-0.594337	-0.594337	-0.594337	-0.594337	-0.594337	-0.594337	-0.594337	-0.594337	-0.594337	-0.594337	-0.594337
FRMPD1	-0.324138	-0.933945	-0.495472	-0.732519	1.30692	-0.351446	-1.47141	-1.14016	0.490773	-1.32927	-1.19335	0.967333	1.28088	1.79564	0.812061	0.69359	-0.210475	0.791567	-0.648772	0.692182
TRMT10B	-0.550852	0.446202	-1.0007	-0.942595	0.0655625	-1.36865	-1.24854	-1.3159	-0.0778103	0.643458	0.0501783	0.27934	1.91428	0.412476	-0.108163	2.41099	-0.0338618	0.733384	0.434298	-0.743099
EXOSC3	-0.458592	-0.938767	0.569887	0.361532	-0.956157	0.93544	1.46588	0.59438	1.09858	-0.532765	0.98772	0.355751	1.15657	-1.28287	-1.96049	-0.302512	-1.456	0.922713	0.230708	-0.790997
DCAF10	0.924587	-0.182368	0.121979	-0.116625	-0.0174069	-0.170424	1.11586	1.42082	0.628518	0.179943	0.889555	0.503125	0.00256426	0.370579	-0.906657	0.543652	-1.65748	0.272763	-1.08206	-2.84093
RP11-3J10.7	0.552776	-1.02228	1.47843	1.87977	-0.89753	0.194521	0.0873831	0.184502	1.49803	-0.836464	0.258043	-0.775046	0.249062	-2.14428	-0.0496616	-0.962183	-0.448564	0.885957	0.585997	-0.718463
PAICSP1	-0.261785	-0.581734	-0.581734	0.0729885	-0.581734	-0.179275	1.83312	-0.13182	2.56299	-0.581734	-0.581734	-0.581734	1.28827	-0.581734	-0.581734	-0.581734	-0.581734	1.79633	-0.581734	-0.581734
SLC25A51	-0.259726	-1.38775	0.205546	0.45083	-0.0854247	0.847549	-0.33991	0.0331495	0.225661	-0.456319	-1.34099	-1.01661	1.89023	-1.08532	-0.079149	-0.244023	-1.29837	0.719436	1.05384	2.16735
SHB	-0.225391	-0.963383	-0.639515	-0.300949	-0.724573	-0.547319	-0.270836	-0.868378	0.347737	-0.92463	-0.846631	-0.812409	1.42815	-0.198915	2.11581	-0.0345539	-0.552047	1.36368	2.12495	0.529195
ALDH1B1	1.04929	-0.915401	0.748464	1.39707	-0.755658	1.35671	0.582254	0.210972	0.642392	-0.481241	-0.732614	0.102691	0.633551	-0.438161	-1.24237	-0.368129	-1.37035	-0.677518	1.84945	-1.5914
IGFBPL1	1.36169	-0.647424	1.05261	1.63544	-0.0140961	0.7885	2.4441	-0.647424	-0.647424	1.14826	-0.647424	-0.647424	-0.647424	-0.647424	-0.647424	-0.647424	-0.647424	-0.647424	-0.647424	-0.647424
RP11-403F21.1	1.83891	-0.481677	1.78759	1.60074	-0.481677	2.47959	-0.481677	-0.481677	-0.481677	-0.481677	-0.481677	-0.481677	-0.481677	-0.481677	-0.481677	-0.481677	-0.481677	-0.481677	-0.481677	-0.481677
RP11-392E22.12	-0.297963	-0.762024	0.123639	-0.318647	-0.762024	-0.396104	2.54691	1.21892	1.71438	-0.762024	-0.762024	-0.762024	-0.212458	-0.762024	-0.762024	1.26123	-0.762024	0.362376	0.855948	-0.762024
ANKRD18A	0.128348	-0.818153	0.175019	0.19761	-0.870946	0.543042	1.55291	1.38857	2.60792	-0.892728	-0.756252	-0.783687	0.16959	-0.892728	-0.797231	-0.419219	-0.892728	0.785783	0.467604	-0.892728
FAM201A	0.0425831	-0.876801	0.111253	0.297903	-0.892038	0.828692	1.05909	-0.0974725	2.02248	-0.851746	-0.892038	-0.772706	1.23351	-0.841957	-0.892038	-0.796219	-0.78122	0.787137	1.98917	-0.677583
RP13-198D9.3	1.68064	-0.561935	0.546991	0.356657	-0.561935	0.630574	2.09268	-0.561935	-0.561935	-0.561935	-0.561935	2.55955	-0.561935	-0.561935	-0.561935	-0.561935	-0.561935	-0.561935	-0.561935	-0.561935
CNTNAP3	0.760836	-0.558488	-0.0293418	-0.247343	-1.05011	1.45276	-0.26452	0.50716	0.975448	1.30872	-0.87276	-0.969866	0.74878	-0.614184	1.3273	-1.39196	-1.39196	1.15107	0.550412	-1.39196
AL353791.1	0.279351	0.0977242	-0.0495458	-0.268232	0.045516	-0.0829201	-0.503976	-0.731939	-0.235382	-0.731939	-0.295351	-0.000883275	0.230471	-0.731939	-0.129945	-0.731939	-0.731939	1.91839	3.38641	-0.731939
RP11-111G23.1	1.204	-0.394579	-0.394579	-0.394579	-0.394579	0.936557	-0.394579	0.431611	-0.394579	-0.394579	-0.394579	-0.394579	-0.394579	-0.394579	-0.394579	-0.394579	-0.394579	-0.394579	3.74111	-0.394579
RP11-292B8.1	0.841699	-0.728484	-0.0210259	0.862198	-0.728484	-0.728484	0.241764	0.000361944	0.50019	-0.728484	-0.728484	-0.728484	1.04999	-0.728484	-0.728484	-0.728484	-0.728484	2.29762	2.24052	-0.728484
FAM74A3	-0.0125338	-0.467254	-0.467254	0.791277	-0.467254	-0.467254	-0.467254	1.17478	-0.467254	-0.467254	-0.467254	1.8418	-0.467254	-0.467254	3.21349	-0.467254	-0.467254	-0.467254	-0.467254	-0.467254
ZNF658	-0.918245	-0.124056	-0.831233	-0.90579	0.678656	-0.695147	-0.971739	-1.12457	-0.699826	1.0354	0.519447	0.458391	0.581257	1.7594	0.128357	0.242831	1.80546	1.15864	-0.298491	-1.79875
FAM74A6	-0.154592	0.07665	-0.479158	1.42203	-0.479158	-0.479158	0.133391	2.4817	-0.479158	-0.479158	-0.479158	-0.479158	-0.479158	-0.479158	2.74902	-0.479158	-0.479158	-0.479158	-0.479158	-0.479158
RP11-104G3.2	-0.314354	-0.100864	0.0304219	0.351386	-0.525293	-0.252784	0.0588457	-0.222	-0.525293	0.994433	0.971926	-0.525293	-0.525293	3.73592	-0.525293	-0.525293	-0.525293	-0.525293	-0.525293	-0.525293
RP11-204M4.2	0.229136	1.34192	0.191649	0.0745142	-1.21177	-0.1758	-0.600991	-0.486408	0.494631	1.93172	0.0614244	0.360014	0.062431	-0.676913	-1.61768	1.08879	-1.28065	0.862027	1.09727	-1.74532
RP11-216M21.1	0.792779	0.537954	0.660833	-0.522665	-0.522665	1.09778	-0.522665	0.757892	-0.522665	-0.522665	-0.522665	-0.522665	-0.522665	-0.522665	-0.522665	-0.522665	-0.522665	-0.522665	-0.522665	3.47007
RP11-216M21.7	0.423596	-0.297819	-0.297819	0.509823	-0.297819	-0.297819	-0.297819	4.12951	-0.297819	-0.297819	-0.297819	-0.297819	-0.297819	-0.297819	-0.297819	-0.297819	-0.297819	-0.297819	-0.297819	-0.297819
ANKRD20A2	0.0979671	-0.414082	0.931467	0.0323961	-0.414082	-0.414082	-0.414082	-0.414082	-0.414082	-0.414082	-0.414082	-0.414082	1.50429	-0.414082	3.64512	-0.414082	-0.414082	-0.414082	-0.414082	-0.414082
RP11-146D12.2	1.84053	-0.626453	1.12993	0.940389	-0.770302	-0.239056	-0.49831	0.276429	0.617164	-0.111735	-0.770302	-0.770302	2.27605	-0.770302	-0.770302	-0.770302	-0.770302	-0.770302	-0.770302	1.32777
FAM95B1	0.343081	-0.78163	-0.387473	-0.463643	-0.78163	-0.197123	-0.470812	-0.058348	-0.277554	-0.128391	-0.427252	-0.78163	2.67359	-0.00327882	-0.430985	-0.240182	-0.78163	2.81597	-0.0755032	0.454426
CBWD7	-0.122976	0.237643	0.247476	0.056809	0.760149	-0.323641	0.108181	-0.346696	0.129321	0.36754	0.723439	-0.492724	-0.265597	-0.750318	-1.57187	1.07964	-1.57187	-0.277046	3.04206	-1.02951
AQP7P3	-0.114917	-0.275563	-0.275563	-0.130153	-0.275563	-0.275563	-0.275563	-0.275563	-0.275563	-0.275563	-0.275563	-0.275563	-0.275563	4.18778	0.466295	-0.275563	-0.275563	-0.275563	-0.275563	-0.275563
ANKRD20A3	0.832543	-0.698872	-0.34241	-0.345375	-0.378076	0.0194449	0.0986927	0.706041	-0.698872	-0.698872	-0.277045	-0.698872	2.78289	1.82426	-0.698872	1.36889	-0.698872	-0.698872	-0.698872	-0.698872
BX649597.1	2.65484	-0.462689	-0.462689	1.98698	-0.462689	-0.462689	0.761599	-0.462689	-0.462689	-0.462689	-0.462689	1.9996	-0.462689	-0.462689	-0.462689	-0.462689	-0.462689	-0.462689	-0.462689	-0.462689
ATP5A1P5	-0.161771	-0.398679	0.296927	-0.541939	-0.0538562	-0.701125	-0.279094	0.310723	-0.992351	-0.992351	0.0648483	0.789834	-0.18779	2.57849	-0.992351	-0.992351	1.10064	2.07663	0.0679265	-0.992351
CNTNAP3B	2.03831	-0.490774	-0.396414	0.00195203	-0.873327	-0.00379202	-0.105999	-0.231206	-0.122121	-0.311642	-0.41495	-0.852781	0.150114	-0.162879	1.68957	-0.94694	-0.789573	0.277323	2.63186	-1.08673
RP11-475I24.1	1.01336	-0.156503	-0.0528926	0.21835	-1.10633	0.0516997	-0.0519007	-0.716152	0.171034	0.435335	0.115892	-0.00174139	0.0629468	-1.66101	-1.66101	2.3833	-0.107346	-0.654768	2.04339	-0.325663
RP11-475I24.3	0.575058	-0.943314	1.58635	0.684143	-1.11542	-0.0220298	-0.0125984	2.10156	1.6799	-0.634973	0.147053	-0.805791	0.182147	-0.496076	-0.553563	-1.25649	-0.203321	0.11429	0.602612	-1.62954
RBPJP6	-0.373574	0.929254	-0.373574	-0.373574	-0.373574	-0.373574	-0.373574	1.98013	-0.373574	-0.373574	3.44138	-0.373574	-0.373574	-0.373574	-0.373574	-0.373574	-0.373574	-0.373574	-0.373574	-0.373574
RP11-160N1.10	-0.343281	2.51409	0.154474	-0.264442	0.241969	-0.838858	-0.717655	-0.64657	-0.760204	0.0200011	1.65414	0.346206	-0.464152	-0.535121	-0.80616	-1.03867	1.96604	0.343067	0.213795	-1.03867
RP11-374M1.5	-0.333855	2.4226	-0.431807	-0.643913	0.15224	-0.634785	-0.469208	-0.450696	-0.713538	0.325876	1.29368	0.456332	0.367048	-0.677664	-0.947517	-0.830257	-0.854819	1.2383	1.84228	-1.11029
RP11-187C18.2	-0.225072	0.268808	-0.411776	-0.56918	0.0186409	-0.62833	-0.538389	-0.91233	-0.319803	0.307152	-0.228878	-0.667117	0.415417	0.352033	0.129262	-0.390368	3.2873	0.361561	1.41477	-1.6637
FAM27A	-0.411551	0.00100567	-0.238381	-0.153385	-0.472027	0.160126	-0.752204	-0.250293	0.580815	-0.742653	0.0889122	-0.193636	1.47577	-0.900447	-1.57688	-0.0569882	1.36043	1.36445	2.29382	-1.57688
FAM27E2	-0.672681	0.838297	0.514887	0.400419	-0.967624	0.350218	0.0939981	-0.034796	1.30051	0.120416	-1.30413	0.534483	-0.238044	-0.347989	-1.30413	-1.30413	1.47923	-0.397911	2.24311	-1.30413
RP11-7G23.5	0.858607	1.68995	-0.127141	-0.59236	-0.59236	-0.59236	0.234442	0.607722	-0.59236	-0.59236	-0.59236	1.689	-0.59236	-0.59236	-0.59236	-0.59236	-0.59236	-0.59236	2.74811	-0.59236
RN7SL722P	-0.306383	-0.306383	-0.306383	-0.306383	3.78295	-0.306383	-0.306383	1.73194	-0.306383	-0.306383	-0.306383	-0.306383	-0.306383	-0.306383	-0.306383	-0.306383	-0.306383	-0.306383	-0.306383	-0.306383
RP11-157L3.1	0.531848	1.9349	1.54063	0.0698143	-0.0618787	0.376192	0.666271	1.31992	-0.665264	0.892582	0.446638	-0.0671135	0.441689	-0.583402	-1.40781	-1.40781	-0.903144	-1.01712	-0.699131	-1.40781
RP11-34H11.5	1.60535	1.81977	-0.0350519	0.0426656	-0.0694571	0.0851601	-0.853304	-0.0077629	1.55574	1.19413	-0.146421	-0.853304	-0.853304	-0.853304	-0.853304	-0.853304	-0.853304	-0.853304	1.63562	-0.853304
FAM27E1	-0.479633	-0.479633	2.32433	1.37507	-0.479633	1.73568	-0.479633	2.23905	-0.479633	-0.479633	-0.479633	-0.479633	-0.479633	-0.479633	-0.479633	-0.479633	-0.479633	-0.479633	-0.479633	-0.479633
FAM27D1	0.64573	1.05697	-0.170946	-0.0942823	-0.556311	-0.85289	0.580807	0.449885	1.43119	-0.85289	0.533253	-0.85289	1.40988	-0.85289	-0.85289	-0.85289	2.38983	-0.85289	-0.85289	-0.85289
RP11-111F5.2	-0.0770385	0.253717	0.52282	0.452835	0.0660068	-0.254756	-0.296344	1.20483	-0.776743	0.438013	-0.0907825	0.607726	0.839161	2.9001	-1.2422	-1.2422	-0.562046	-1.2422	-0.258674	-1.2422
RP11-111F5.3	-0.562999	-0.735337	0.40373	-0.632329	1.17799	-0.660841	-0.986875	0.795851	0.421998	1.33599	-0.43032	0.0495832	0.0346352	-0.621172	-0.21182	-0.433706	-1.32746	2.55127	1.15927	-1.32746
RP11-111F5.4	0.53995	-0.00558909	1.79729	0.315777	0.249635	0.0665482	-0.824125	1.84157	1.58148	-0.569416	-0.490519	-1.24885	0.139376	0.335866	-1.39644	0.130583	-0.676411	0.397311	-0.221416	-1.96262
RP11-111F5.5	0.452547	-0.104722	-0.163661	-0.321501	-0.344578	-0.163194	-0.143561	0.909933	0.432668	0.655068	-1.04944	0.692787	1.78261	-1.04944	-1.04944	-1.04944	-1.04944	2.60347	0.00879767	-1.04944
RP11-211N8.3	-0.105844	1.34441	0.298465	-0.365471	0.104488	0.297269	-0.751953	1.55398	-0.121672	2.14899	-0.57385	-1.17381	-0.234229	-1.17381	0.35432	-1.17381	-1.17381	1.00417	0.915958	-1.17381
RP11-211N8.2	-0.0932477	-0.0582824	0.0424452	-0.280605	-1.09885	-0.209332	0.819149	1.36504	0.955473	-0.571866	-0.0788553	-0.75034	-0.574847	-1.09885	2.5959	-1.09885	-0.469734	1.54061	0.163899	-1.09885
AL953854.2	1.33503	-0.364944	-0.181663	0.405651	-0.617598	-0.108501	0.279685	0.388495	1.17787	-1.03993	-1.03993	-1.03993	1.81566	-1.03993	-1.03993	-1.03993	0.628044	0.793779	1.72798	-1.03993
RP11-262H14.1	-0.0126447	-0.378203	0.244633	-0.489769	0.347848	-0.38961	-0.530586	-0.424478	0.337814	-0.732003	-0.567736	-0.0739366	0.784296	-1.00184	-0.561481	-1.13945	-0.716736	3.17743	0.454214	1.67224
RP11-262H14.3	0.753806	0.496725	0.421673	0.980212	-1.0878	0.821965	0.119193	0.0148533	-0.229945	2.71318	1.0022	0.232917	-0.122307	-0.00130602	-0.728904	-1.42853	-1.06769	-1.03544	-0.626606	-1.22819
RP11-262H14.7	-0.310025	-0.310025	-0.310025	1.86847	-0.310025	3.71197	-0.310025	-0.310025	-0.310025	-0.310025	-0.310025	-0.310025	-0.310025	-0.310025	-0.310025	-0.310025	-0.310025	-0.310025	-0.310025	-0.310025
RP11-262H14.11	0.606387	-0.422091	0.647908	-0.422091	-0.422091	-0.422091	-0.422091	-0.422091	-0.422091	-0.422091	-0.422091	-0.422091	-0.422091	-0.422091	-0.422091	-0.422091	2.40206	3.0971	-0.422091	-0.422091
RP11-262H14.4	0.972179	0.233875	2.02737	0.451461	-0.570446	0.128288	-0.222282	2.18587	1.03537	0.0598965	-0.0941456	-0.921782	-0.348992	-0.759257	-0.769553	-1.43119	-0.161788	-0.143069	0.112736	-1.78454
RP11-282E4.1	-0.429888	-0.429888	1.36046	0.855606	-0.429888	1.19255	-0.429888	-0.429888	-0.429888	-0.429888	-0.429888	-0.429888	-0.429888	-0.429888	-0.429888	-0.429888	-0.429888	-0.429888	3.46959	-0.429888
BMS1P9	0.183148	-0.131953	-0.352733	0.44176	0.211606	1.477	-0.853524	0.563217	1.99654	2.1074	-0.853524	0.146133	-0.853524	-0.853524	-0.853524	-0.853524	-0.853524	-0.853524	1.03962	-0.853524
RP11-381O7.3	-0.442549	-0.442549	-0.442549	-0.285109	0.22367	-0.442549	-0.442549	-0.442549	-0.442549	-0.442549	-0.442549	-0.442549	-0.442549	1.62702	2.99339	-0.442549	-0.442549	2.07926	-0.442549	-0.442549
BMS1P10	-0.0137085	0.264317	-0.42259	1.40193	-0.697922	-0.677714	0.273633	-0.475473	-0.397398	-0.284132	-1.44889	-1.44889	-0.552067	0.612154	0.422427	0.398323	0.83445	2.37325	1.28719	-1.44889
FAM27E3	-0.398305	-0.614598	0.12429	-0.535547	-0.750564	-0.545079	-0.502685	0.50469	0.717218	-0.765838	-0.00664408	-1.11547	1.52712	-1.02255	-0.835526	-0.0671402	0.751609	1.67582	2.55231	-0.693106
RP11-12A20.2	-0.487905	-0.175106	-0.10721	-0.487905	-0.487905	-0.487905	0.20291	-0.487905	0.388371	-0.487905	-0.487905	-0.487905	2.1463	-0.487905	-0.487905	-0.487905	3.26818	0.619325	-0.487905	-0.487905
RP11-12A20.7	-0.204119	-0.145343	-0.500088	-0.294238	0.0338553	-0.483808	-0.937029	-0.957156	0.087382	-1.19278	0.292113	0.0949353	1.8976	0.552301	-0.286276	0.559333	2.39057	-1.19278	1.47832	-1.19278
ANKRD20A1	1.28936	-0.64609	-0.442712	-0.267168	-0.64609	0.0466751	0.0490941	0.820624	-0.64609	-0.64609	0.735284	-0.0758221	3.2488	-0.64609	-0.64609	-0.64609	-0.64609	-0.64609	1.05676	-0.64609
RP11-195B21.3	1.51744	-0.74506	-0.374021	0.411337	-0.74506	-0.74506	2.1834	0.112789	-0.74506	0.398204	-0.74506	-0.74506	1.08462	-0.74506	-0.74506	-0.74506	-0.74506	-0.74506	1.24133	1.62056
RP11-764K9.1	-0.708002	-0.708002	0.243924	-0.323347	-0.708002	0.0839458	-0.708002	0.471369	2.06517	1.5376	-0.708002	-0.708002	0.405437	-0.708002	-0.708002	-0.708002	-0.708002	1.00338	-0.708002	2.30055
RP11-764K9.4	-0.49356	-0.1805	0.0387041	-0.166521	-0.284542	-0.0159151	-0.4048	-0.543127	0.86627	-0.727025	-0.865459	-0.035881	1.24856	-0.101694	-0.328651	3.65497	0.0172626	-0.475734	-0.336905	-0.865459
RP11-391M20.1	0.456166	-0.42291	0.471096	-0.786292	-0.698344	0.81326	0.66514	-0.34419	-0.537149	0.270357	-0.430758	-0.316868	2.02636	0.850009	1.08379	-1.23192	-1.23192	1.82801	-1.23192	-1.23192
PGM5P1	-0.321983	-0.286892	-0.321983	-0.307489	-0.123352	-0.321983	-0.321983	-0.321983	-0.321983	-0.0556641	-0.206692	-0.321983	0.0252028	-0.114177	-0.0963286	-0.117297	-0.321983	4.21793	-0.321983	-0.037398
RP11-87H9.2	-0.0607635	-0.690158	-0.0358744	0.180458	-0.860251	0.519922	2.23949	0.501884	0.661208	1.10907	-1.16193	0.415456	-0.728949	-0.0951012	-0.850925	-1.50796	-0.299818	1.70141	0.470792	-1.50796
PGM5P2	-0.346643	-0.31523	-0.346643	-0.316824	-0.0969813	-0.346643	-0.307864	-0.346643	-0.293653	-0.0335842	-0.243355	-0.166303	0.299752	-0.0818886	-0.204881	-0.00102188	-0.346643	4.18834	-0.346643	-0.346643
RP11-87H9.3	-0.0587793	-0.358364	-0.358364	-0.358364	1.05664	-0.358364	-0.358364	-0.358364	-0.358364	0.84966	-0.358364	-0.358364	-0.358364	-0.358364	-0.358364	-0.358364	-0.358364	3.8863	-0.358364	-0.358364
RP11-58A12.3	-0.6116	-0.300869	-0.648891	-0.588363	1.92794	-0.539868	-0.467125	-0.648891	-0.395773	0.338953	-0.381877	-0.0640066	0.646353	-0.389205	0.0630452	0.235169	-0.648891	3.3436	-0.220809	-0.648891
CBWD6	0.0692861	0.047281	0.976376	-0.0723901	-0.934313	0.0214927	-0.600039	1.04637	0.777647	-0.0649187	0.362349	0.339277	1.48436	-1.66216	-1.43162	-0.999908	-0.837294	2.10859	0.547745	-1.17813
BX255923.1	0.469535	-0.113101	0.866523	-0.315428	0.772745	-0.619361	1.31309	-0.822793	1.11112	1.7913	0.284672	-0.256285	0.0304982	-1.44227	1.18758	-1.44227	-0.289691	-1.44227	0.358659	-1.44227
CR769776.1	-0.432235	-0.432235	-0.432235	0.0503915	-0.432235	-0.432235	-0.432235	2.00716	-0.432235	-0.432235	-0.432235	-0.432235	2.72783	-0.432235	-0.432235	-0.432235	-0.432235	2.13038	-0.432235	-0.432235
ANKRD20A4	0.639731	-0.540885	-0.388771	-0.346648	-0.494981	-0.333469	-0.178338	-0.381226	-0.149716	-0.540885	-0.451183	-0.540885	3.69273	-0.540885	-0.340052	-0.13731	-0.408625	1.48893	0.318395	-0.365923
RP11-15J10.1	-0.8541	-0.718974	-0.446151	-0.420426	-0.486054	-0.528117	-0.585974	-0.130936	0.86083	-0.617244	-0.17775	-0.46042	1.40039	-0.8063	0.439755	1.92786	-0.624213	2.72705	0.32667	-0.825899
CBWD5	-0.0378988	0.398806	-0.0905217	-0.117532	-0.151827	-0.0868639	-0.516562	0.0705431	-0.209386	-0.526612	1.13605	0.910537	0.751423	-0.333494	-1.6806	-1.16065	-0.22297	2.74886	0.830682	-1.71199
AL591479.1	-0.166204	0.703173	0.607865	-0.881103	0.088582	-0.933732	-1.35298	-0.698227	0.834135	1.64113	-0.780777	-0.865335	-0.579652	2.38288	-1.07391	0.933191	0.514691	0.684782	-0.694329	-0.364182
RP11-154P18.2	1.11238	-0.803715	0.168788	0.953607	-0.153062	0.912839	0.569455	0.391244	0.534817	-0.202758	-0.602083	-0.666085	-1.15555	1.21993	-1.15555	-1.15555	-0.0127237	2.35512	-1.15555	-1.15555
PGM5	-0.917529	0.59472	-0.90716	-0.905338	0.785291	-0.917267	-0.922193	-0.884549	-0.833836	1.02241	0.165055	0.198193	0.249491	1.14649	2.49914	-0.873507	0.410889	1.32268	-0.300303	-0.932684
TMEM252	-0.269865	-0.269865	-0.269865	-0.269865	-0.269865	-0.269865	-0.223646	-0.269865	-0.0314074	-0.269865	-0.269865	-0.269865	0.372269	-0.269865	-0.269865	-0.269865	-0.269865	-0.269865	4.20062	-0.269865
RP11-274B18.4	-0.353364	-0.179713	-0.297076	-0.353364	-0.211981	-0.353364	-0.353364	-0.353364	0.282418	-0.353364	-0.353364	-0.353364	1.14608	-0.353364	-0.353364	-0.353364	-0.121326	-0.353364	3.97533	-0.353364
RP11-274B18.2	-0.362533	-0.286226	-0.362533	-0.338276	-0.278263	-0.362533	-0.265079	-0.26394	0.272376	-0.362533	-0.362533	-0.283494	0.263263	-0.362533	-0.362533	-0.362533	-0.362533	-0.362533	4.06144	0.743525
PIP5K1B	-0.393625	-0.447283	-0.395852	-0.41634	-0.239149	-0.320664	-0.295601	-0.367432	0.172853	-0.167276	-0.34891	-0.409496	-0.19969	-0.296262	-0.341694	-0.384773	3.76303	1.68804	-0.261082	-0.338792
FAM122A	-0.591315	0.0473	-0.10319	-0.593628	-0.229883	-0.528615	-0.176538	-0.142023	-0.260784	1.18892	0.290818	0.036021	-1.06695	0.0119204	-0.812797	0.386408	3.69012	-0.43109	-0.761921	0.0472276
FXN	-0.489238	0.108249	-0.315851	0.260391	0.844195	0.327462	-0.527545	-0.877632	-0.156412	1.71118	0.278398	1.55032	-0.614236	0.270881	-0.049945	-1.77663	2.18122	-0.369466	-1.14832	-1.20702
TJP2	-0.966971	-0.621813	-0.909677	-0.824575	-0.525228	-0.566643	-0.258213	-0.74726	-0.449041	1.88282	-0.293079	-0.486804	2.16244	1.68728	1.02592	-0.908983	-0.317785	1.01407	0.465779	-0.362243
FAM189A2	-0.422466	1.02649	-0.289543	-0.417038	-0.501441	-0.216972	-0.14728	-0.408801	-0.596444	1.79405	0.0304398	0.0375887	-0.543916	0.276684	3.35149	-0.655213	-0.655213	-0.655213	-0.655213	-0.352
APBA1	-0.581392	-0.308981	-0.668435	-0.715815	1.41473	-0.634683	-0.461828	-0.757458	-0.317418	1.36288	0.2026	0.0327755	-0.85069	2.96959	-0.676305	1.37187	-0.252075	-0.303743	-0.2758	-0.549815
RP11-109D9.4	-0.239962	-0.304822	-0.365498	-0.396272	0.819828	-0.146816	-0.228545	-0.544984	0.162926	0.224619	0.664398	-0.544984	-0.544984	-0.544984	-0.544984	3.84909	-0.544984	0.320922	-0.544984	-0.544984
PTAR1	-0.44816	-0.137999	-0.820089	-0.722114	-0.0337901	-1.16389	-0.504074	-0.3648	-0.0760111	0.000838488	0.577019	0.0184915	-0.0800713	0.273819	1.16708	1.83402	-0.587717	-0.806496	2.93013	-1.05618
C9orf135	-0.425479	0.0449624	-0.430529	-0.450972	-0.344937	-0.190316	-0.394449	-0.439735	0.914555	1.28464	0.114776	-0.367089	-0.060809	-0.138573	-0.640974	-0.386914	-0.640974	-0.498828	3.69262	-0.640974
MAMDC2	-0.573292	-0.51201	-0.601182	-0.596996	-0.597395	-0.520882	-0.439013	-0.409265	2.85543	1.53267	-0.495872	-0.63849	-0.396694	2.19177	-0.557531	-0.275109	-0.0364267	-0.216792	0.377531	-0.0904587
MAMDC2-AS1	0.203618	-0.0204895	0.388097	0.160356	0.41436	-0.234648	0.85154	-0.562027	-1.08157	0.282537	-0.984264	0.261091	0.415078	3.43493	-0.904828	-0.439712	-0.469957	-0.485409	0.104339	-1.33304
SMC5-AS1	0.308823	-0.515039	-0.351626	-0.18834	-0.124487	1.05792	0.0971827	0.178149	0.176165	0.909613	-0.484597	-1.07412	0.419884	1.68919	-0.284057	-1.42062	1.36224	1.5191	-1.18967	-2.08571
RPL24P8	0.829937	0.371688	1.27275	0.824603	-0.21963	0.493697	-0.19595	-0.0702277	0.49426	0.790747	-0.789988	0.582641	0.377532	-1.33802	-1.96925	-1.46915	-0.940364	0.591408	1.67088	-1.30756
SMC5	-0.79469	0.255147	-0.883705	-0.731602	0.371574	0.415626	1.08053	-1.04691	0.611745	0.394898	1.50756	1.71947	0.727116	-0.312374	-1.09925	0.21386	0.358694	0.122427	-0.360759	-2.54935
KLF9	-0.752242	-0.498498	-0.543193	-0.625616	-0.784459	-0.434715	-0.744206	-0.251124	-0.333212	0.0210526	-0.540552	-0.600084	0.557547	1.06043	2.19985	-0.404066	0.31273	-0.713139	2.8684	0.205088
TRPM3	-0.503543	-0.14698	-0.509779	-0.508004	-0.452268	-0.480873	-0.427638	-0.333805	0.961931	-0.264874	-0.393854	-0.267275	-0.309894	-0.155124	-0.49406	-0.228839	1.88761	-0.305519	3.45149	-0.518699
Metazoa-SRP.5	-0.386683	-0.216577	-0.386683	-0.386683	-0.386683	-0.386683	-0.291621	-0.386683	0.340558	1.04604	-0.237754	-0.386683	-0.386683	-0.386683	-0.386683	-0.386683	0.455583	-0.386683	3.93065	-0.386683
RPL35AP21	0.482898	-0.584843	1.03234	-0.0302848	-1.22595	0.112091	1.05686	0.578646	0.270235	-0.145728	-0.880407	0.466721	-0.5453	-0.341671	-1.24672	-2.33632	0.910499	0.892533	2.00696	-0.472545
TMEM2	-0.680754	0.101881	-0.749791	-0.782597	-0.176547	-0.750886	-0.719783	-0.709168	-0.540627	-0.213451	-0.237915	-0.2814	-0.431269	0.225137	2.90865	-0.391724	0.90893	1.94825	-0.614995	1.18806
ABHD17B	0.372494	-0.452747	-0.165028	0.110919	-0.964894	-0.0358067	0.221873	0.340371	0.450423	-0.159857	0.112735	-0.912074	0.0535948	-1.41392	3.61526	-0.468397	0.408599	-0.123782	-0.0036275	-0.986141
C9orf85	0.637724	0.374038	0.0690575	-0.15968	0.563931	-0.139353	-1.28697	-0.985176	0.999631	0.853025	-0.00597917	-0.183855	0.0559613	0.123725	-0.810067	2.59537	0.0116905	-0.484251	0.221437	-2.45026
HSPB1P1	-0.320774	0.0133583	-0.0149104	-0.361102	0.196862	-0.319195	-0.472264	0.22209	-1.00047	0.0321088	0.462823	0.194257	-0.715874	0.334176	1.55453	-1.18097	3.31918	-1.08157	-0.660779	-0.201483
BTF3P4	0.713066	-0.825118	1.03469	0.357007	-0.463632	1.45572	0.697967	0.892562	-1.04361	0.799149	-0.344632	1.09521	0.00949799	-1.42181	-1.42181	-1.42181	1.3598	0.0528594	-0.103312	-1.42181
GDA	-0.226305	-0.284817	-0.240695	-0.201973	-0.284817	-0.284817	-0.284817	-0.284817	-0.106514	4.21212	-0.0748785	-0.284817	-0.21296	-0.284817	-0.284817	-0.284817	-0.284817	0.269005	-0.284817	-0.284817
RP11-63P12.7	-0.223607	-0.223607	-0.223607	-0.223607	-0.223607	4.24853	-0.223607	-0.223607	-0.223607	-0.223607	-0.223607	-0.223607	-0.223607	-0.223607	-0.223607	-0.223607	-0.223607	-0.223607	-0.223607	-0.223607
RP11-63P12.2	0.579781	-0.735608	0.283812	1.28211	-0.233901	0.805793	0.646514	0.0975864	0.486435	3.17929	-0.735608	0.228657	-0.735608	-0.735608	-0.735608	-0.735608	-0.735608	-0.735608	-0.735608	-0.735608
RP11-63P12.6	-0.39166	-0.0747365	-0.204875	-0.493172	0.527263	-0.268461	-0.58341	-0.712473	-0.530175	0.0267083	-0.148733	0.143025	-0.672155	1.53489	-0.309322	-0.966767	0.0480854	-0.617498	0.115993	3.57747
ZFAND5	-0.93024	0.113354	-0.953221	-0.90112	-0.30899	-1.08016	-1.02958	-0.109755	-0.159323	-1.06628	0.0315608	-0.525457	-0.152482	-0.00849958	1.61958	1.24288	0.69311	2.75047	0.173601	0.600559
RP11-313E4.1	-0.189838	-0.455811	-0.455811	-0.455811	-0.455811	0.132373	-0.0125973	-0.455811	-0.455811	-0.455811	-0.455811	-0.455811	-0.455811	3.31473	-0.455811	-0.455811	-0.455811	1.82406	1.31262	-0.455811
TMC1	-0.341917	-0.341917	-0.341917	-0.273351	-0.341917	-0.341917	-0.341917	-0.341917	-0.0176942	-0.341917	-0.341917	-0.341917	-0.341917	0.0329977	0.176851	4.07825	-0.341917	-0.341917	0.789776	-0.341917
RPS20P24	-0.197701	-0.602324	0.688723	0.332969	0.71501	-1.24862	0.456882	0.0263246	-0.570995	-0.762016	0.541079	-0.190691	-0.659387	0.973925	-0.470637	0.160902	2.54787	-1.52598	1.31065	-1.52598
RP11-28P17.3	3.63157	-0.313461	-0.313461	2.01074	-0.313461	-0.313461	-0.313461	-0.313461	-0.313461	-0.313461	-0.313461	-0.313461	-0.313461	-0.313461	-0.313461	-0.313461	-0.313461	-0.313461	-0.313461	-0.313461
RP11-151D14.1	-0.64466	-0.64466	-0.64466	-0.64466	0.061974	-0.64466	-0.64466	-0.64466	-0.494113	1.67177	0.351061	-0.64466	-0.266253	2.57821	-0.64466	0.053102	0.613241	2.12591	-0.248306	-0.64466
ALDH1A1	-0.539049	-0.541038	-0.540368	-0.549702	-0.393368	-0.535528	-0.496426	-0.50627	0.144387	-0.353469	-0.504377	-0.547775	0.991078	0.940726	-0.445833	-0.44442	-0.267708	3.28981	1.6927	-0.393377
ANXA1	-0.622082	-0.621326	-0.621816	-0.624409	-0.577688	-0.617125	-0.62622	-0.623087	-0.527804	0.834699	-0.0243045	-0.608088	-0.619361	2.62345	0.756117	0.570061	-0.412788	0.624543	-0.626672	2.3439
RORB	-0.510534	-0.536283	-0.279614	-0.848686	-0.211854	-0.358118	-0.336335	1.06877	-0.887543	1.24942	1.89169	-0.715726	-0.63732	2.47292	1.12509	-0.966765	-0.135988	-0.966765	-0.316547	-0.0998037
C9orf40	-1.31001	-1.07877	-0.640182	-0.432381	-0.354336	0.00585254	1.31437	-0.164338	-0.105634	-1.34702	1.95113	-0.30927	0.938523	-0.640427	1.44367	-1.54645	1.25352	0.638274	0.410889	-0.0274134
RP11-197P3.4	0.203092	-0.584375	-0.584375	0.235074	-0.584375	0.0689054	1.25955	1.94675	-0.584375	2.81988	1.06362	-0.584375	-0.584375	-0.584375	-0.584375	-0.584375	-0.584375	-0.584375	-0.584375	-0.584375
C9orf41	-0.507617	-0.908726	-0.015474	-0.404827	-0.0453828	-0.372993	-0.394542	-0.440174	1.23439	-1.03775	-1.29828	-0.405331	1.43999	-0.740589	0.595739	1.70657	-1.25725	0.763602	2.17946	-0.0908168
RP11-197P3.5	-0.357944	-0.948722	-0.140047	-0.617196	-0.677864	0.30764	0.0583094	0.0499133	-0.517636	-0.948722	-0.0488323	0.371154	0.87573	-0.948722	-0.948722	3.18046	-0.948722	0.918374	1.10512	0.236427
NMRK1	-0.554078	-0.505344	-0.490287	-0.608186	-0.157543	-0.576191	-0.634544	-0.614203	0.406401	-0.702398	-0.520327	-0.616076	-0.171163	-0.275628	1.02382	3.61791	-0.332058	0.618085	0.386562	0.705255
OSTF1	-0.751062	-0.262881	-0.67706	-0.694279	0.364741	-0.703307	-0.598659	-0.641529	-0.299331	-0.589533	-0.0835914	-0.272773	-0.323929	0.0133257	1.65904	0.801672	0.0440737	0.158636	-0.559646	3.41609
PCSK5	1.21233	-1.18459	0.111895	0.962254	-1.27729	0.495206	1.05803	0.901843	0.678606	1.05762	-0.693582	-1.08519	0.0568498	0.564098	1.2783	-0.822617	-0.796658	-0.968305	0.395538	-1.94433
RFK	-0.0992577	-1.36549	0.422656	0.398197	-1.60166	0.226626	0.245234	-0.11143	1.88933	1.29542	-1.00551	-1.03954	0.273243	-0.0557725	0.632455	1.25178	-1.39437	1.03893	0.27112	-1.27196
RPSAP9	0.938132	-0.643343	1.3425	1.00424	-0.840203	1.8146	0.942757	1.29905	-0.162136	-0.00974796	-0.0871466	0.151848	-0.224374	-0.605945	-1.1472	-2.0904	-0.91078	-1.12583	0.184709	0.169278
GCNT1	-0.115292	-1.02012	0.396129	-0.283793	-0.973024	0.109962	-0.0607345	-0.0259933	0.623317	-0.814708	-0.932985	-0.853073	0.322359	-0.786956	0.912738	2.78237	-1.03207	1.14317	-0.753894	1.36259
PRUNE2	-0.223169	-0.576732	0.225974	-0.21992	-0.558367	-0.00547859	0.020986	0.0452579	1.11922	-0.237561	-0.561151	-0.566125	-0.38739	-0.271376	-0.497409	3.81318	-0.54823	-0.543477	0.556684	-0.58491
RP11-159H20.3	-0.296336	-0.518939	-0.231725	-0.518939	-0.518939	-0.518939	-0.518939	-0.0458328	3.00548	-0.518939	-0.518939	1.71656	-0.518939	-0.518939	-0.518939	-0.518939	1.27584	-0.518939	1.32222	-0.518939
VPS13A	0.508481	-1.44289	0.105917	0.440037	-1.04545	0.553652	0.440688	-0.605885	0.484721	-0.443487	-0.862413	-1.50907	0.79202	-0.605561	0.720907	0.185064	-0.303006	1.10668	2.62156	-1.14196
GNA14	-0.466269	-0.227306	-0.472085	-0.465445	3.73034	-0.43499	-0.465992	-0.488142	-0.483807	-0.10743	0.136915	0.352781	-0.495471	0.747928	1.27096	-0.443928	-0.338421	-0.495471	-0.441098	-0.413071
GNAQ	-0.889519	-0.127459	-0.913316	-1.01223	0.592938	-0.529134	-0.087463	-0.879275	-0.654146	-0.690458	0.567477	0.193504	0.468006	-0.0964157	3.1778	-0.191058	-0.973788	0.696187	-0.0157928	1.36415
RP11-336N8.3	0.678015	0.316282	-0.227679	1.2729	-0.825441	-0.304037	-0.322924	-0.0918563	1.87398	1.45931	0.546142	-1.26399	-0.040012	-1.26399	0.0370474	-1.26399	-1.26399	1.13676	0.81144	-1.26399
CEP78	-0.393577	-0.44555	-0.0610918	0.208668	-0.751617	1.47807	2.37609	1.56188	0.122889	-0.4156	1.56179	0.565813	-0.0682886	-0.798431	-0.823369	-0.939965	-0.687508	-0.775369	-0.671107	-1.04373
PSAT1	-0.396542	-0.184551	0.0969163	0.737133	-1.0308	1.20971	1.33284	0.109004	0.50052	-0.97294	0.0336702	0.375446	1.28901	-0.527476	-1.31225	-1.49553	-0.801733	0.134723	2.13005	-1.22719
CHCHD2P9	-0.547913	-0.547913	-0.547913	-0.140356	0.243861	0.279808	1.90429	1.01233	3.13239	-0.547913	0.690542	-0.547913	-0.547913	-0.547913	-0.547913	-0.547913	-0.547913	-0.547913	-0.547913	-0.547913
RP11-375O18.2	-0.545097	0.259239	0.105051	-0.545097	-0.545097	0.24309	0.871875	-0.545097	-0.545097	-0.545097	2.10635	0.394642	-0.545097	-0.545097	-0.545097	-0.545097	-0.545097	-0.545097	-0.545097	3.10601
TLE4	1.71109	0.165154	0.207057	0.237592	0.364184	-0.0328809	-0.161395	0.496991	1.20796	-1.77264	-0.59471	-0.147847	-1.14562	-1.10536	0.559823	1.61198	1.21155	-1.73205	-0.718932	-0.361942
RP11-394O9.1	-0.0476953	0.204659	-0.0143977	-0.420826	-0.420826	-0.420826	-0.420826	-0.420826	1.00573	-0.420826	-0.420826	-0.420826	3.82345	-0.420826	-0.420826	-0.420826	-0.420826	-0.420826	0.919809	-0.420826
TLE1	-0.0897324	1.71173	-0.270561	-0.913505	1.83878	-0.840877	-0.776916	-0.257608	0.0745196	-0.465812	1.13505	1.10283	-0.471759	0.748411	-0.640212	0.242308	1.12689	-0.704497	-0.437038	-2.112
RP11-154D17.1	-0.201223	0.18332	-0.297082	-0.306037	-0.13302	-0.460629	-0.0129796	-0.460629	-0.101526	0.122937	1.61352	-0.460629	-0.460629	3.73838	-0.460629	-0.460629	-0.460629	-0.460629	-0.460629	-0.460629
RP11-383M4.6	0.616055	-0.402525	-0.402525	-0.0714883	0.473341	1.21366	-0.402525	-0.402525	3.8063	-0.402525	-0.402525	-0.402525	-0.402525	-0.402525	-0.402525	-0.402525	-0.402525	-0.402525	-0.402525	-0.402525
DDX10P2	-0.409411	-0.496577	0.0696922	-0.323082	1.03994	-0.687772	-0.608703	-0.543768	0.256606	-1.04813	0.420911	-0.763604	-0.692713	-0.247274	-1.04813	1.77672	-1.04813	0.647585	1.09455	2.6113
RP11-15B24.5	-0.38583	-0.38583	1.08076	-0.38583	-0.38583	-0.38583	-0.38583	-0.38583	-0.38583	-0.38583	3.12332	2.35503	-0.38583	-0.38583	-0.38583	-0.38583	-0.38583	-0.38583	-0.38583	-0.38583
RPS6P12	0.0505347	3.14766	0.735656	-0.479034	-0.120564	-0.479034	-0.133089	0.203839	-0.479034	-0.479034	-0.479034	2.3434	-0.479034	-0.479034	-0.479034	-0.479034	-0.479034	-0.479034	-0.479034	-0.479034
RASEF	-0.370479	-0.441236	-0.50903	-0.354407	-0.3308	-0.141421	0.071169	-0.478199	-0.0421099	-0.284121	-0.0803656	-0.304577	0.934958	-0.297858	-0.518559	-0.582789	0.389793	3.94926	0.0365842	-0.645816
FRMD3	-0.330037	-0.452358	-0.460133	-0.465553	-0.457057	-0.429442	-0.415717	-0.427674	0.890091	-0.50829	-0.454311	-0.438316	-0.108018	-0.311638	0.852804	3.79971	-0.401058	-0.42824	0.655416	-0.110179
RP11-439K3.3	-0.410864	0.976177	-0.410864	0.0972546	-0.410864	-0.410864	-0.410864	-0.410864	-0.410864	-0.410864	-0.410864	-0.410864	-0.410864	2.42655	3.07385	-0.410864	-0.410864	-0.410864	-0.410864	-0.410864
IDNK	-0.385235	-1.22601	0.0197158	-0.0929742	-1.20195	-0.352017	-0.247605	-0.38689	0.736057	0.258093	-0.971145	-0.701987	0.57232	0.0576271	-1.12149	2.40331	-0.583502	1.34789	1.99489	-0.119096
UBQLN1	0.491892	0.326312	-0.0446382	0.249539	-1.52353	-0.20293	0.534286	1.63947	0.532344	-1.05908	1.70248	-0.389581	0.064383	-1.27372	-1.21348	1.67506	-0.570374	0.861269	-1.21999	-0.579707
RP11-522I20.3	-0.227824	-0.529668	-0.104028	-0.33809	-0.532749	-0.0858581	0.710933	1.57565	-0.138125	0.0215404	0.691436	-0.804691	-0.930681	-0.00206703	-2.03246	2.35491	0.458635	1.08768	0.276478	-1.45102
GKAP1	1.63037	-0.416079	0.0666189	0.722948	-1.51927	0.633336	1.19165	0.595024	0.357497	-0.676129	-0.563347	-0.677507	0.718543	-1.30991	-0.700096	2.02205	-1.23548	0.387616	-0.0868697	-1.14096
RP11-575L7.4	1.86155	0.650286	0.709137	-0.681105	0.720014	1.69144	-0.681105	1.67549	-0.681105	-0.681105	1.54645	-0.681105	-0.681105	-0.681105	-0.681105	-0.681105	-0.681105	-0.681105	-0.681105	-0.681105
KIF27	0.252297	-0.505877	-0.0836339	-0.148639	-0.957833	-0.108184	0.0485014	0.488425	0.964754	-0.750319	-0.559682	-0.422522	0.863373	-0.538832	-0.969489	0.186703	-0.560944	1.95342	2.54495	-1.69647
C9orf64	-0.419178	-0.944844	-0.338655	-0.399846	-0.434222	0.0464208	-0.173002	-0.132215	1.08987	0.375958	-0.222687	-0.349702	0.494695	-0.385684	-1.11544	2.17806	-0.244391	-0.533659	2.76099	-1.25246
HNRNPK	0.640528	0.0212901	0.892625	0.858862	-0.906408	0.685615	0.669993	1.66874	0.900293	-0.986397	0.645373	0.289671	0.323817	-1.49836	-1.3449	0.270938	-0.407955	0.204604	-0.593037	-2.3353
RP11-575L7.8	0.266169	-0.164776	-0.0714744	-0.303989	0.352573	-0.677985	-0.783414	0.740109	0.185094	-1.37388	0.166886	-0.710157	0.0115494	0.23077	2.00827	2.72363	-0.60859	-1.09652	0.303762	-1.19804
RMI1	-0.726691	-1.0845	-0.254321	0.170568	-0.451529	1.65011	2.60351	0.622577	0.734588	-0.963904	1.19799	0.711806	0.183064	-1.2463	-0.891519	-0.378566	-0.742121	-0.0224107	-0.601288	-0.511056
NTRK2	1.27473	0.544175	0.640894	1.18466	0.735575	0.519906	0.458425	1.07816	0.239604	-0.180489	0.237375	0.420769	-0.892929	0.166254	-1.84721	0.541653	-0.380833	-1.90059	-0.952922	-1.88722
AGTPBP1	0.528063	-1.34636	0.372241	0.92198	-0.540561	0.536354	1.51901	1.27377	-0.0786746	-1.71915	-0.89707	-0.78284	0.552978	-1.32327	-0.362969	0.913508	0.499919	-1.11935	-0.461502	1.51392
RP11-213G2.2	-0.141301	-0.49466	-0.0979655	0.0364299	-0.49466	0.374446	-0.49466	0.145678	0.163005	-0.49466	-0.49466	-0.49466	3.42168	-0.49466	-0.49466	-0.49466	-0.49466	2.03395	-0.49466	-0.49466
RP11-213G2.3	1.11232	-0.985074	-0.196408	0.270375	-1.03876	0.2363	0.375224	0.606639	0.678046	-0.575184	-0.980578	-0.677705	-0.081648	-0.821696	0.400051	2.81505	-1.03564	0.893249	0.423112	-1.41767
PHBP7	0.998381	0.00100139	0.856442	1.13863	-0.552942	-0.226654	0.44173	-0.196028	-0.30807	2.66463	-0.820601	0.0759889	-0.820601	-0.820601	-0.820601	-0.820601	-0.820601	-0.820601	-0.820601	1.6717
RP11-213G2.5	1.32504	-0.669781	0.624035	0.27763	-0.777227	-0.255619	0.152785	0.546211	1.25092	0.112402	-0.892576	-1.08575	-1.08575	-0.109304	-0.449524	2.80878	-1.08575	-1.08575	0.0186178	0.380619
NAA35	0.963712	-0.9791	0.0913597	0.0871321	-1.02541	-0.0218098	0.613431	1.47136	1.31766	-0.480456	-0.529464	-0.922231	0.735053	-1.14426	-1.5327	1.53306	0.51016	0.79292	0.227216	-1.70762
GOLM1	1.19805	-0.419492	1.21542	1.36218	-0.758319	1.21569	1.09346	1.37667	0.869927	0.116603	-0.259757	-0.00439961	-0.399919	-0.182313	-1.07734	-0.465822	-1.55806	-1.18307	-0.629589	-1.50991
C9orf153	0.497207	0.436407	-0.104553	-0.260401	0.767347	-0.399017	-0.555328	0.536954	0.386194	-0.304694	-0.747875	-0.426367	0.020309	-0.984492	0.206289	-0.984492	3.59557	-0.21358	-0.480989	-0.984492
ISCA1	0.629953	-0.337778	0.303881	0.516403	-0.864552	0.240349	-0.0343198	0.766621	0.579952	-0.588173	-0.245636	-0.507588	0.862542	-0.891414	-1.55438	1.7499	-0.308629	0.392484	1.67223	-2.38184
ZCCHC6	-0.558633	0.0259731	-1.04822	-1.02157	-0.0232718	-1.41249	-1.2308	-0.468907	0.371157	-0.114433	0.611969	-0.296709	0.561545	-0.210174	0.551674	1.99615	-0.517349	0.630161	-0.434359	2.58828
RP11-229M1.2	1.07814	-0.137214	1.67635	1.44081	-0.823426	1.30957	1.00764	0.872453	0.320191	0.386425	-0.221483	0.340288	-0.335468	-1.38282	-1.10389	-1.01886	-1.39321	-1.373	-0.193643	-0.448855
RP11-395D3.1	4.24853	-0.223607	-0.223607	-0.223607	-0.223607	-0.223607	-0.223607	-0.223607	-0.223607	-0.223607	-0.223607	-0.223607	-0.223607	-0.223607	-0.223607	-0.223607	-0.223607	-0.223607	-0.223607	-0.223607
GAS1	1.41116	-0.647906	0.867958	0.455446	-1.03667	0.75629	0.651706	1.04395	0.989086	0.760443	-0.400719	-0.896431	-1.17374	1.42267	-0.41677	0.842553	-1.31523	-1.31771	-0.67982	-1.31626
RP11-276H19.1	0.747794	2.32578	-0.197311	-0.220636	-0.347105	-0.52327	-0.348534	0.763067	-0.537058	1.3947	0.551003	0.610834	-1.0973	1.24572	-1.51969	-0.748098	-1.51969	-0.31575	-0.790416	0.525968
RP11-276H19.2	1.88226	-0.860845	1.0671	0.734171	-0.878365	0.696154	0.436774	1.25844	1.53629	-0.820145	-0.855494	-0.726274	-0.289471	-0.895842	-0.85707	1.31761	-0.918499	-0.873023	-0.0909399	-0.862836
CDC20P1	-0.305412	-0.303714	-0.318355	-0.361758	-0.388159	-0.24536	-0.0176082	3.53595	-0.227084	-0.28321	2.13536	-0.369542	-0.318009	-0.441132	-0.441132	-0.359682	-0.335852	-0.277416	-0.35935	-0.318535
C9orf170	-0.337672	-0.192653	1.22777	-0.227014	-1.42939	-0.208285	0.220407	0.673531	-0.935544	-0.687772	0.803931	0.115991	-0.41107	-0.815719	2.00107	0.42754	1.55902	1.07464	-1.42939	-1.42939
DAPK1	-0.931675	-0.787118	-0.716438	-0.887258	-0.889068	-0.433391	-0.177732	-0.534365	0.846822	0.0578996	-0.522261	-1.05207	1.62652	-0.114098	0.687065	1.41192	-1.27791	0.531321	2.20475	0.957081
RP11-40C6.2	0.419316	-0.529591	0.721535	-0.306327	0.878402	0.362975	1.00164	0.60936	0.68427	-0.911282	-0.28345	-0.243989	-0.911282	-0.911282	3.038	-0.911282	0.0268335	-0.911282	-0.911282	-0.911282
DAPK1-IT1	0.187224	-1.25333	1.47728	0.0888648	-1.45521	0.147066	0.154308	0.533499	1.63006	0.348696	-1.07406	-1.02821	1.54247	-0.550882	0.291872	0.00537623	-0.817758	-1.7453	1.01572	0.502312
CTSL	-0.735183	-0.380006	-0.69465	-0.726316	-0.265148	-0.772169	-0.879599	-0.775367	0.144253	2.10731	-0.225281	-0.556663	-0.375263	1.36094	0.370539	2.64719	-0.473742	-0.540147	-0.111036	0.880343
XXyac-YM21GA2.4	-0.087296	-0.387748	-0.387748	-0.134301	-0.387748	-0.387748	-0.0120365	-0.387748	0.0194739	0.113342	-0.387748	-0.387748	-0.387748	-0.387748	-0.387748	4.1075	-0.387748	0.127737	0.518558	-0.387748
SPATA31C1	1.73589	-0.584664	1.23224	2.04497	-0.584664	0.536942	2.2504	0.38485	-0.584664	-0.584664	-0.584664	-0.584664	-0.584664	-0.584664	-0.584664	-0.584664	-0.584664	-0.584664	-0.584664	-0.584664
CDK20	0.62566	-0.515375	0.471834	0.264731	-0.593238	0.13585	-0.444351	-0.252856	1.13166	-0.405315	-1.24385	-0.69626	1.18553	-0.0901144	-1.47263	2.07709	-0.983412	0.456713	1.72476	-1.37642
RPS10P3	0.275625	-0.159975	1.1514	1.0838	-1.0214	1.54415	0.274401	0.943439	-0.021038	1.33417	0.201393	-0.538417	-0.378026	-0.84538	-0.713065	-2.21345	-0.954819	-1.31896	0.508031	0.848129
SPATA31C2	1.06519	-0.536784	-0.536784	0.919978	1.74212	-0.536784	-0.536784	2.55686	1.76762	-0.536784	-0.536784	-0.536784	-0.536784	-0.536784	-0.536784	-0.536784	-0.536784	-0.536784	-0.536784	-0.536784
RP11-350G13.1	0.0909297	-0.751029	0.167785	-0.0473968	-0.751029	2.48482	1.31028	1.20933	-0.751029	1.12119	0.578467	1.34592	-0.751029	-0.751029	-0.751029	-0.751029	-0.751029	-0.751029	-0.751029	-0.751029
SPIN1	0.111578	0.416392	-0.216817	-0.251102	0.83731	0.465325	0.553666	0.815206	0.075026	0.247808	0.916221	0.908807	1.15868	-0.298141	-1.04323	-1.82068	-0.112256	0.700793	-0.561203	-2.90339
HNRNPA1P14	0.522254	-0.32528	0.188813	-0.32528	-0.32528	-0.32528	0.388848	-0.32528	-0.32528	-0.32528	-0.32528	4.10457	-0.32528	-0.32528	-0.32528	-0.32528	-0.32528	-0.32528	-0.32528	-0.32528
NXNL2	-0.516997	1.29147	-0.653878	-0.728628	0.956696	-0.588915	-0.596073	-0.647705	-0.524282	2.92173	0.249893	-0.0381643	-0.600891	1.32742	-0.738284	-0.537476	-0.66808	-0.104766	1.03666	-0.839732
C9orf47	-0.709406	1.82844	-0.686264	-0.703922	1.85717	-0.701075	-0.658623	-0.626099	-0.645636	-0.0715892	1.14233	1.09635	-0.755474	0.824458	0.0832654	-0.812218	1.72344	-0.720447	-0.652483	-0.812218
S1PR3	-0.646908	1.17609	-0.663577	-0.687509	1.69286	-0.655832	-0.643057	-0.665772	-0.630632	0.239536	1.43762	1.50869	-0.691275	0.362145	-0.378447	-0.814397	2.12183	-0.679875	-0.674002	-0.707489
SHC3	-0.772261	-0.42238	-0.222952	-0.904706	1.18274	-0.921051	-0.424937	-0.0597649	0.396246	-0.448888	1.38064	-0.745318	0.82032	2.88053	-1.01554	-0.479576	0.903901	0.0258978	-0.157366	-1.01554
RP11-82L18.2	-0.109456	0.141934	0.668	0.00322991	-0.823039	-0.068296	-0.348078	0.26765	-0.285413	-0.823039	-0.823039	1.56985	1.17103	0.646412	-0.823039	-0.823039	2.92746	-0.823039	-0.823039	-0.823039
CKS2	-0.915637	0.895203	-0.629867	-0.513103	0.353421	-0.163836	0.889246	2.02577	-0.898677	-0.686005	2.32154	0.8657	-0.287741	-1.00192	-0.0904745	-1.41324	-0.398958	0.42342	-0.890433	0.11559
SECISBP2	1.07891	-0.388038	1.21962	0.57352	-1.01396	0.0882443	0.142444	-0.394458	1.1083	-0.68094	-1.05772	-0.549491	1.35602	-1.46844	0.195633	0.793027	-0.745309	1.13902	0.725602	-2.12199
SEMA4D	-0.119801	-0.805254	-0.380652	-0.198381	-0.774257	0.087456	0.456923	-0.340695	0.317917	-0.753011	-0.718657	-0.617809	1.89249	-0.872134	-0.421849	-0.730198	-0.868111	0.617093	1.60206	2.62687
RP13-93L13.2	0.683643	-0.874541	0.172425	0.536857	-1.01916	0.639548	0.693107	-0.362219	1.06178	-0.780985	-0.727404	-0.662368	2.27293	-0.774477	-0.853827	-0.995664	-1.18825	0.661024	1.80726	-0.289685
GADD45G	-0.609413	-0.697792	-0.504517	-0.668544	-0.46041	-0.512918	-0.577528	-0.363437	-0.104362	1.196	-0.532675	-0.645077	-0.410094	1.74838	3.14669	-0.296591	0.555114	-0.56846	-0.329729	0.635358
OR7E31P	0.934728	-0.596533	1.90654	1.11458	-0.596533	2.75799	1.0076	0.0357263	-0.00223921	-0.596533	-0.596533	-0.596533	-0.596533	-0.596533	-0.596533	-0.596533	-0.596533	-0.596533	-0.596533	-0.596533
RP11-389K14.3	-0.564782	-0.512287	-0.372057	-0.516902	-0.525746	-0.262558	-0.212452	-0.207899	3.45176	-0.450012	-0.539515	-0.584389	0.417686	-0.528722	-0.584389	0.766745	-0.485904	0.218191	1.75842	-0.265194
DIRAS2	-0.444951	-0.564655	-0.564655	-0.453587	-0.431845	-0.520029	-0.511221	-0.492343	1.1635	-0.564655	-0.484173	-0.564655	0.0597044	0.478863	0.567279	-0.209703	-0.564655	3.48386	1.18257	-0.564655
OR7E109P	-0.0110972	-0.506457	3.15378	0.582272	-0.506457	1.08187	1.96207	0.321506	-0.506457	-0.506457	-0.506457	-0.506457	-0.506457	-0.506457	-0.506457	-0.506457	-0.506457	-0.506457	-0.506457	-0.506457
SYK	-0.195969	-0.516653	-0.448992	-0.245558	-0.0583799	-0.196705	-0.169488	-0.22339	-0.148331	-0.514271	-0.363495	-0.444718	0.250299	-0.498254	-0.366133	-0.430704	-0.473488	1.13262	-0.03264	3.94425
RP11-305L7.1	-0.540491	0.0775355	-1.21761	-0.380717	-1.34596	-0.405866	-0.248435	-0.924026	-0.0288885	2.62333	0.258844	-0.312587	-0.0169866	0.137465	1.0147	2.25588	-0.0308461	-0.621296	-0.679486	0.385445
RP11-305L7.6	-0.4136	0.75493	-0.336951	-0.367101	-0.235839	-0.230378	-0.47891	-0.333307	-0.448673	3.74998	-0.508306	0.228338	-0.425058	1.31449	-0.558973	-0.558973	-0.193948	-0.0890281	-0.309721	-0.558973
RP11-305L7.3	-0.398881	-0.398881	-0.398881	-0.398881	-0.398881	-0.0176943	-0.398881	-0.398881	-0.398881	-0.398881	-0.398881	0.270802	-0.398881	0.500558	-0.398881	-0.398881	-0.398881	1.4713	-0.398881	3.75825
LINC00484	-0.39539	-0.62868	-0.415268	-0.400285	0.275876	-0.141225	-0.62868	-0.62868	-0.62868	1.32471	-0.62868	-0.118132	-0.62868	2.06928	-0.62868	-0.62868	1.87175	-0.62868	-0.62868	2.21548
RP11-305L7.7	0.627531	-0.251508	1.41007	-0.351082	-0.426554	-0.105601	-1.14844	-0.43324	0.507545	0.133655	-0.0522588	0.774674	0.817926	-1.68643	1.07954	-1.68643	0.405197	1.80283	0.26902	-1.68643
AUH	-0.374175	-0.451823	-0.128655	-0.407266	-0.675456	-0.434433	-0.424905	-0.370346	1.11683	0.140428	-0.71606	-0.841618	1.15012	-0.58121	-0.439434	2.83062	-0.905474	0.601045	1.79002	-0.878207
NFIL3	-0.532219	-0.02108	-0.802291	-0.67399	-0.274348	-0.604791	-0.515286	-0.583329	-0.707793	0.592869	-0.240047	0.0651194	-0.269711	-0.178125	0.523826	0.0344251	-0.0575742	-0.17535	0.555123	3.86457
RP11-440G5.2	-0.663137	-0.118217	-0.315267	0.271563	-0.112813	-0.23667	-0.130891	-0.663137	2.69491	1.4055	1.41812	-0.663137	-0.663137	-0.663137	-0.663137	-0.663137	-0.663137	-0.663137	1.75513	-0.663137
ROR2	2.35381	0.017781	0.809897	1.36803	-0.0460329	0.958169	0.94896	1.22195	-0.677298	-0.13641	0.200267	-0.187274	-0.887241	-0.491208	-1.22243	-1.37943	-0.272192	-0.37842	-1.08559	-1.11533
RP11-118F2.2	1.12999	0.811512	1.17451	0.445619	-1.15367	0.869625	0.370069	-0.33945	-0.755858	1.1246	-0.568178	1.1316	0.420397	-1.38699	-1.38699	-1.38699	-0.67916	-1.38699	0.511041	1.0553
SPTLC1	1.17187	0.669134	0.567063	0.413205	0.55099	-0.155168	-0.185482	0.57622	1.15991	1.02343	0.721427	0.191626	-1.20703	-0.289613	-1.20444	0.888095	-0.763615	-0.0413699	-2.44865	-1.6376
RP11-100G15.7	2.56998	-0.776552	1.33932	1.75797	-0.776552	0.373768	0.480412	0.389708	0.848	-0.621182	-0.581721	-0.776552	0.326623	-0.776552	-0.776552	-0.776552	-0.776552	-0.776552	0.106095	-0.776552
LINC00475	3.37982	-0.760172	1.06121	0.879975	-0.656291	0.695367	0.404354	-0.0451681	0.619676	-0.453619	-0.637536	-0.44949	-0.678392	-0.254282	-0.760172	0.193531	-0.455354	-0.760172	-0.563115	-0.760172
IARS	1.20527	-0.985181	0.596826	1.34755	-0.668129	1.38487	1.34894	0.967732	0.920432	-0.921911	0.0465322	0.350173	-0.567847	-0.51629	-1.16772	0.902363	-1.12256	-0.769602	-0.97771	-1.37374
SNORA84	0.886161	0.359809	1.10699	-0.0476127	-0.634876	-0.366205	1.87297	2.14064	-0.354931	-0.856774	-0.856774	1.45728	0.299824	-0.856774	-0.856774	-0.856774	-0.856774	0.134134	-0.856774	-0.856774
NOL8	-0.1714	-1.38652	0.208551	0.484161	-0.471613	1.1175	1.00252	1.17738	2.11827	-0.744831	-0.23906	-1.02113	0.829285	-0.507218	-0.547264	0.932518	-2.09456	-0.169931	-0.0319232	-0.48473
CENPP	-0.661563	-0.590514	-0.666057	-0.576371	-0.0773776	1.26963	1.89982	0.351753	-0.46613	-0.895458	2.39766	1.7641	-0.664081	-0.432359	-0.258876	-0.66487	-0.228803	-0.515751	-0.857502	-0.127247
OGN	-0.428833	-0.307659	-0.423844	-0.429473	0.526169	-0.42156	-0.426926	-0.433742	-0.43604	2.8222	0.0753143	-0.307378	-0.428572	2.85515	-0.401984	-0.451192	-0.072732	-0.435031	-0.446759	-0.427112
OMD	-0.336158	-0.288947	-0.333922	-0.328589	-0.245104	-0.331214	-0.326503	-0.342795	-0.337723	3.75053	0.0274045	-0.297462	-0.338278	1.76488	-0.32906	-0.342795	-0.342795	-0.342795	-0.335876	-0.342795
ASPN	-0.440469	0.175437	-0.440192	-0.447073	0.636884	-0.431143	-0.442671	-0.440346	-0.436947	2.97471	-0.121515	-0.226058	-0.437283	2.64537	-0.439995	-0.443495	-0.36251	-0.454041	-0.444566	-0.424089
ECM2	-0.608671	0.612675	-0.624236	-0.616776	1.22069	-0.591384	-0.618576	-0.619863	-0.555868	2.93025	-0.198675	0.061577	-0.615561	0.940244	-0.572247	-0.188147	1.80832	-0.630106	-0.526244	-0.607401
IPPK	-0.308065	-0.681995	-0.264486	0.763663	-0.670107	0.310662	1.61552	-0.2327	0.625655	1.42391	-1.20237	-0.657636	1.13588	-1.48658	1.57689	0.114773	-1.01911	1.03696	-1.01454	-1.06633
RP11-476B13.2	0.960247	0.112329	0.317707	1.65419	-1.08842	1.03102	-0.452185	0.0200828	1.17583	-1.44144	-0.522387	0.736873	-1.44144	-1.44144	-1.44144	1.11903	-0.479776	0.471438	-0.0384689	0.748259
BICD2	-0.852763	-0.5079	-0.489617	-0.80601	0.816799	-0.625177	-0.567736	-0.0138841	-0.22804	0.191368	1.02006	-0.702066	-0.916792	-0.0663396	1.52858	0.780439	1.26634	-1.08992	-1.20491	2.46759
EEF1DP2	0.404209	-0.645533	0.725964	0.274944	-0.393425	0.505126	2.1056	1.36473	-0.0261866	0.788278	-0.215657	1.06951	0.100553	-1.14549	-1.49517	0.835818	-0.487734	-1.41073	-1.3221	-1.03271
ZNF484	0.0662973	-0.0960809	0.0813545	-0.357172	-0.597932	-0.585787	-0.02706	0.667204	0.0312227	-0.294286	0.792212	-0.114425	-0.0990935	0.106592	-0.070049	3.70875	-0.358693	-1.22563	-0.466332	-1.16109
FGD3	0.321949	-0.492139	0.0415562	0.0895827	-0.579258	0.171646	-0.133286	-0.220759	-0.322814	-0.61698	-0.552848	-0.412398	0.124343	-0.446608	-0.25387	-0.470859	-0.61698	0.252978	0.079384	4.03736
SUSD3	-0.369803	-0.509634	-0.366198	-0.0872454	-0.451071	-0.168215	-0.175939	-0.322436	0.370799	-0.428922	-0.506076	-0.492287	0.0995495	-0.399237	-0.305875	-0.497748	-0.449184	-0.443913	1.97009	3.53334
C9orf89	0.4539	-0.543383	-0.684151	-0.153562	-0.913417	-0.461747	-1.10875	-0.840698	-0.843439	1.25988	0.347726	-1.02021	-0.726753	0.311729	2.04645	-0.215032	0.388721	-0.671468	1.23495	2.13925
NINJ1	-0.315061	-0.690685	-0.72468	-0.271436	-1.18809	-0.176958	-0.105317	-0.556213	-0.323331	0.343135	-0.489969	-0.484081	-0.49467	0.387685	0.460007	1.17446	-0.436537	-0.590094	1.0584	3.42343
WNK2	0.143816	-1.24159	0.363179	0.658892	-1.10017	0.575238	0.116842	0.146503	2.45897	0.0491409	-1.22702	-1.11318	0.720572	-0.961334	-0.99976	0.828479	0.488804	0.179536	1.20101	-1.28792
C9orf129	-0.751356	-0.807651	-0.212766	-0.503383	-0.146398	0.586527	1.42452	-0.0547003	1.07304	0.0275195	-0.529794	-0.0870723	-0.38705	-0.277231	-0.963586	-0.963586	3.20058	-0.24071	0.576684	-0.963586
RP11-165J3.6	-0.068934	-0.318456	0.0455223	-0.343464	0.117857	-0.900776	0.0197878	0.690785	-0.146059	0.313373	2.61052	-0.746997	0.251459	-1.20695	-1.20695	-0.537627	-1.20695	1.72515	1.42055	-0.511864
FAM120AOS	-0.174481	-1.23461	-0.0968473	-0.268894	-0.730595	-0.266809	0.0726233	0.540735	0.764946	0.684227	-0.205833	-1.4418	-0.231141	-0.197602	-0.395443	1.1793	-0.640128	-0.407934	3.3166	-0.266307
FAM120A	-1.12269	-1.22469	-0.854026	-0.621991	-0.466473	-0.326503	-0.273891	-0.588413	0.95567	-0.338288	-0.481273	-0.628059	0.110305	-0.0505893	1.82849	0.693272	-0.329573	-0.165595	1.16578	2.71853
PHF2	0.273272	-1.10365	-0.531907	0.00854847	-0.356161	0.0614397	1.07432	-0.239954	0.416435	-0.597373	0.213541	0.0855643	-0.670983	0.456443	1.98713	2.57115	-1.41956	-1.00427	-1.11592	-0.108068
BARX1	-0.0128113	-0.566051	-0.188753	0.96279	-0.566051	1.50162	0.310737	2.20283	2.58224	-0.566051	-0.566051	-0.566051	-0.566051	-0.566051	-0.566051	-0.566051	-0.566051	-0.566051	-0.566051	-0.566051
PTPDC1	-0.448153	-0.676535	0.106985	-0.294307	0.41174	0.525111	0.865983	0.710777	-0.639312	0.993664	2.37146	0.906019	-1.59374	-0.0518771	0.422864	0.615433	-0.237167	-1.07886	-1.1835	-1.72658
RP11-490F3.1	-0.0338174	-1.00478	1.41891	0.0308118	-0.279578	0.776417	1.1178	0.460398	-1.00478	0.0404373	-1.00478	0.320934	-1.00478	0.842005	-1.00478	-1.00478	2.0969	-1.00478	1.24698	-1.00478
RP11-2B6.3	-0.412192	-0.575383	-0.315269	-0.080949	-0.575383	-0.575383	-0.167578	0.293987	-0.575383	3.13012	-0.575383	-0.575383	-0.575383	-0.575383	1.45117	-0.575383	-0.575383	1.4517	-0.575383	0.978222
RP11-2B6.2	0.174072	0.431783	0.20124	-0.342831	-0.0660263	-0.946323	-0.300597	0.123728	0.457934	-0.486315	0.676386	0.50982	1.10917	-1.84527	0.85373	2.382	-1.57969	0.764253	-1.27937	-0.83768
ZNF169	1.27416	-0.562788	1.84312	0.532155	-0.995712	-0.0339524	-0.213514	1.41835	1.0978	0.766477	-1.66491	-1.36534	0.562245	-0.311919	0.452633	-1.37545	-0.699477	0.258003	-0.0708931	-0.910983
RP11-307E17.8	-0.120497	0.851434	-0.239491	0.126012	1.58491	0.205493	0.162429	-0.277268	-0.979337	2.46026	0.595607	1.39764	-0.880969	0.379716	-0.983463	-1.07566	-0.227551	-0.675406	-1.19272	-1.11115
HIATL1	-1.43091	-0.710068	-1.18258	-0.97907	-0.136986	0.244855	0.837538	0.16841	-0.687224	-0.286128	1.61888	0.708575	-0.405234	0.214615	1.30088	0.100151	-0.3857	-1.27019	-0.150501	2.4307
PCAT7	-0.0987908	1.67467	-0.153709	-0.778659	1.67252	-0.654772	-0.185783	0.439008	-1.33926	1.51792	0.38227	0.627497	-0.546457	0.0971891	-1.33926	-1.33926	0.282068	-0.2043	1.28635	-1.33926
FBP1	-0.427815	-0.446347	-0.449844	-0.444735	-0.454206	-0.426449	-0.443509	-0.454206	-0.339219	-0.333974	-0.387111	-0.431217	-0.13285	-0.173045	-0.454206	-0.385681	-0.454206	1.96051	3.19612	1.48199
C9orf3	1.05772	-1.25513	0.517881	0.469654	-1.13593	0.249293	0.518126	0.778156	0.914658	-0.86321	-1.13796	-1.09343	1.03668	-0.444557	-0.510239	2.3173	0.726586	-0.303175	-0.534755	-1.30767
RP11-49O14.3	2.78892	0.86212	-0.445711	0.951576	-0.445711	-0.445711	-0.445711	2.52876	-0.445711	-0.445711	-0.445711	-0.445711	-0.445711	-0.445711	-0.445711	-0.445711	-0.445711	-0.445711	-0.445711	-0.445711
RP11-49O14.2	-0.295536	-0.295536	0.552084	0.337214	-0.295536	-0.295536	-0.295536	-0.295536	-0.295536	-0.295536	-0.295536	-0.295536	-0.295536	4.13481	-0.295536	-0.295536	-0.295536	-0.295536	-0.295536	-0.295536
FANCC	-0.708875	-1.26875	-0.337301	-0.120818	-1.02504	1.10073	1.87531	0.353606	0.372513	-1.0166	0.476483	-0.138265	0.657463	0.067741	0.603673	-0.00391518	-1.42715	-1.37438	2.15658	-0.243004
RP11-80I15.1	0.484424	-0.0681494	0.100891	-0.0251712	-0.788567	1.85767	2.16575	-0.0739397	0.857923	-0.257039	0.0227008	0.246782	0.766723	-1.0842	-1.0842	-1.0842	-1.0842	-1.0842	1.21523	-1.0842
RP11-435O5.7	1.56201	-0.398646	-0.398646	-0.398646	-0.398646	-0.398646	-0.398646	2.24659	2.96839	-0.398646	-0.398646	-0.398646	-0.398646	-0.398646	-0.398646	-0.398646	-0.398646	-0.398646	-0.398646	-0.398646
MT1P1	0.439977	-0.753867	-0.143991	0.909439	-0.753867	-0.378892	-0.404674	1.40508	1.30667	-0.753867	-0.753867	-0.753867	0.937134	-0.753867	-0.753867	2.56913	-0.753867	-0.753867	0.8988	-0.753867
RP11-435O5.2	0.644724	-0.953566	0.169056	1.21281	-0.900279	1.0804	0.522135	-0.0730812	0.439783	-0.76533	-0.944961	-0.781819	1.39707	-1.03571	-1.03571	-0.105853	-1.03571	1.95938	1.24238	-1.03571
PTCH1	0.0484804	0.233983	-0.421344	-0.620328	2.87365	-0.525447	-0.523623	-0.343239	0.0979498	0.081225	0.116618	0.0455992	-0.384544	2.54927	-0.362365	0.205226	-0.547779	-0.863327	-0.53048	-1.12953
RP11-435O5.5	0.188392	1.30652	-0.400102	0.316337	0.0906888	-0.478924	-0.807477	-0.220695	2.24644	-0.870101	-0.576336	-0.109732	-0.0691787	-1.2102	0.758186	-0.0667207	-0.888556	0.5108	1.98055	-1.69988
RP11-435O5.4	1.18538	-0.557714	1.13291	1.06003	-0.954074	-0.464999	0.895598	1.20104	1.85579	-0.111502	-0.143707	0.86555	-0.333104	0.422856	-1.18038	-1.18038	-1.18038	-1.18038	-0.152177	-1.18038
LINC00476	0.478335	-0.408585	0.660205	-0.0866343	-1.35601	-0.282404	-0.267785	0.90736	1.05016	0.597741	-0.187525	-1.08239	0.923513	-0.849472	-1.07012	2.48131	-1.07039	0.827899	0.133049	-1.39825
DKFZP434H0512	1.60099	3.03189	2.1334	-0.398016	-0.398016	-0.398016	-0.398016	-0.398016	-0.398016	-0.398016	-0.398016	-0.398016	-0.398016	-0.398016	-0.398016	-0.398016	-0.398016	-0.398016	-0.398016	-0.398016
ERCC6L2	0.661961	-0.415399	0.606845	0.343229	1.55708	0.222068	0.7843	0.235029	0.307668	0.121225	0.768138	0.629346	-0.131339	-0.0566845	-1.10606	1.09794	-0.399596	-1.29551	-1.05605	-2.87419
RP11-72B4.2	2.41273	-0.39876	-0.39876	-0.39876	-0.39876	-0.39876	2.87004	-0.39876	-0.39876	-0.39876	-0.39876	1.49615	-0.39876	-0.39876	-0.39876	-0.39876	-0.39876	-0.39876	-0.39876	-0.39876
LINC00092	0.105082	0.361729	-0.0887342	-0.635105	-0.783725	-0.298176	0.281894	-0.589756	3.08692	0.0442286	0.251548	-1.00895	-0.231021	1.65876	-1.00895	0.20486	0.872518	-1.00895	-0.205224	-1.00895
EIF4BP3	0.259053	-0.436021	0.386795	0.259037	-0.263918	0.642584	0.729282	0.264757	1.7279	-0.742067	1.08097	-0.519676	1.71325	-1.66987	-0.343566	-1.12232	-1.66847	-0.348092	-1.08368	1.13404
HSD17B3	-0.0465524	-0.500703	-0.157245	-0.174079	-0.500703	-0.0430265	-0.500703	-0.500703	0.1332	-0.500703	-0.500703	-0.500703	1.19814	-0.500703	-0.500703	3.41052	-0.500703	1.68748	-0.500703	-0.500703
SLC35D2	-0.0672445	-0.694159	-0.256949	-0.0591967	-0.584272	-0.742504	-0.803379	0.148159	-0.13088	-0.676495	-0.880636	-0.656644	-0.0446615	-0.528364	0.99538	0.630018	-0.607034	0.439777	3.43443	1.08465
ZNF367	-0.783666	-0.845265	-0.60627	-0.301946	-0.862494	1.69784	2.08498	-0.436627	-0.33071	-0.746743	2.04865	1.47929	-0.276397	-0.624777	0.461655	-0.825276	-0.558702	-0.51944	0.133744	-0.187841
RP11-172F4.2	0.0169756	-0.544363	0.53354	-0.300151	-0.640575	0.998835	0.543609	1.22306	0.125113	0.141647	-0.212349	-0.838882	-0.124598	1.57331	-1.40731	-1.40731	2.38632	-1.40731	-0.318601	-0.340956
HABP4	-0.503121	-0.71124	-0.00861287	-0.402416	0.0446475	-0.505949	-0.0767817	0.582731	0.368911	-0.632707	-1.0802	-0.278203	0.852512	-0.16863	-0.285078	0.586844	-0.256417	0.38467	3.50605	-1.41701
CDC14B	0.986902	-1.18255	0.923499	1.17013	-0.931875	0.697335	1.37216	1.5129	-0.0307959	-0.569462	-0.974499	-1.06133	0.00106737	-0.835333	-0.770711	1.04792	-1.03996	-0.049503	1.08539	-1.35128
AAED1	-0.56978	-0.998557	-0.42712	-0.397712	-0.913427	-0.266289	-0.508983	-0.449455	0.608437	-0.413322	-0.714191	-0.911893	-0.376637	0.26721	2.03158	3.07585	0.243671	0.0565156	0.286621	0.377479
RP11-535M15.1	1.35962	-0.846022	0.488585	-0.846022	1.30928	1.63511	-0.0947505	0.632076	0.0432459	0.0110497	-0.846022	-0.846022	1.20186	-0.846022	1.87415	-0.846022	-0.846022	-0.846022	-0.846022	-0.846022
RP11-535M15.2	0.159134	-0.375119	-0.631386	0.867316	-0.267608	0.914185	2.57223	-0.846462	0.375365	-0.846462	0.0447684	-0.846462	-0.846462	-0.846462	0.592703	1.87557	0.644542	-0.846462	-0.846462	-0.846462
ZNF510	-0.250848	-1.18656	0.341829	0.14005	0.380228	0.372174	0.90173	1.62306	1.74014	0.703242	-0.370043	-1.08112	-0.300314	0.483921	0.669522	-0.253809	0.170819	-0.192136	-1.52334	-2.36856
ZNF782	-0.223372	-0.193503	-0.308079	-0.38265	-0.446527	0.595102	1.03024	-0.171156	-0.508524	0.230162	0.958066	0.771678	0.172709	1.38771	-0.422642	2.07686	-1.2942	-0.341456	-0.309921	-2.6205
HIATL2	0.28881	0.818332	-0.705996	-0.183637	0.882519	1.33057	1.19881	0.786731	0.630186	-0.398461	-0.852303	-0.328904	1.49004	-0.778361	-0.643027	0.965203	-1.71473	-1.27498	-1.71473	0.203919
RP11-330M2.4	0.902611	0.0676647	0.402118	0.317794	-0.466336	0.769983	1.54481	1.15142	1.27937	-0.903133	0.889848	1.16687	-0.597279	-1.39067	-1.31473	-0.476299	-0.798878	-0.545353	-0.103172	-1.89664
CTSV	-0.730073	-0.77295	-0.49187	-0.534307	-0.815979	1.35846	2.93491	1.3581	0.543823	-0.537603	-0.250499	-0.691466	0.44631	-0.539551	-0.738162	-0.637176	-0.78435	0.158748	1.03402	-0.310386
ANKRD18CP	-0.152094	-1.04973	-0.0448487	0.0644182	-0.807265	0.48952	1.17308	-0.0936539	0.759351	0.167675	-0.680456	-0.450508	1.6884	-0.516231	-1.25233	-0.121642	-1.25233	0.980921	2.35005	-1.25233
ZNF322P1	-0.365374	0.259589	0.185219	2.01231	-0.222724	0.406782	0.350612	0.958772	-0.221907	1.3613	0.804299	1.08413	-0.307417	-0.462562	-0.681193	-2.04751	-2.04751	-0.494972	0.0038698	-0.575713
RP11-498P14.5	0.449534	-1.03546	0.474334	0.849092	-1.32875	0.898273	0.516339	0.145397	1.60198	-0.162235	-0.707336	-1.02626	1.44194	-0.239632	-1.15979	0.264875	-1.15962	0.327902	1.4671	-1.61768
RP11-23J9.5	0.856819	-0.700826	1.28473	0.429184	0.527955	0.168445	-0.168546	-0.66696	0.856103	2.01408	0.464613	1.1631	-1.17169	-1.17169	0.0520153	-1.17169	0.749439	-1.17169	-1.17169	-1.17169
CCDC180	0.102585	0.425759	-0.240084	-0.201482	0.482154	-0.838858	-0.740463	-0.553913	-0.58689	-0.152019	-0.664354	0.0403825	-0.191561	3.11841	2.24522	-0.0439309	-0.509542	-0.328445	-0.743548	-0.619421
TDRD7	-0.522621	-1.13103	-0.542078	-0.646477	-0.706124	-0.646461	-0.0858305	-0.4771	-0.261745	1.01835	-0.765091	-0.952176	0.294821	0.959102	0.764531	0.325709	-1.13103	0.177135	1.61063	2.71747
TMOD1	-0.137688	-0.994489	1.60019	-0.280281	-0.694356	-0.275815	-0.215751	-0.87135	-0.263425	0.425391	-0.620018	-0.994489	-0.686246	0.0506131	-0.994489	1.75997	2.45145	-0.510452	0.012379	1.23886
TSTD2	1.23176	0.356981	1.45685	1.43578	-0.777271	0.378662	0.547738	0.399249	0.375274	0.769387	0.262309	0.0209695	0.461239	-0.136507	-1.47309	-0.922823	-0.866707	-0.195094	-0.769773	-2.55494
NCBP1	-0.325568	-1.12208	-0.128553	1.00628	-0.824592	2.03494	2.01023	-0.0295445	0.739302	-0.541613	1.11093	0.82799	0.411935	-0.650873	-0.991028	-1.06829	-1.3389	-0.309083	-0.562597	-0.248884
XPA	0.311886	-0.155585	0.416905	0.298461	-0.446052	0.420828	0.116584	-0.41343	0.443698	0.967237	-0.784802	-0.511414	0.939051	1.07343	-2.51861	1.64256	-1.07499	0.472348	0.599541	-1.79764
KRT18P13	-0.37182	-0.37182	-0.37182	-0.0861252	-0.37182	0.0602514	0.0329149	-0.37182	0.427889	-0.37182	-0.37182	-0.37182	0.728437	-0.37182	-0.37182	-0.37182	-0.37182	4.04211	-0.37182	-0.37182
C9orf156	0.293269	-0.601151	0.441613	-0.153437	-0.902522	-0.203408	-0.103106	0.0554621	1.05293	-0.468757	-0.370561	-0.547299	0.991918	-1.07307	-0.966701	3.21212	-0.842531	0.270355	0.830656	-0.915783
HEMGN	-0.281339	-0.317109	-0.166787	-0.240645	-0.300565	0.0696268	0.00050553	-0.0472152	-0.304865	-0.208194	-0.287639	-0.33319	-0.293797	-0.109993	-0.33319	-0.156263	-0.33319	-0.241146	-0.33319	4.21818
ANP32B	-0.866008	-0.734009	-0.131498	-0.0177638	-1.00319	0.809962	1.77797	1.6477	0.436621	-1.24245	1.90521	0.55809	-0.0170465	-1.74255	-0.338491	0.4185	-0.476907	-0.43156	-0.817892	0.265312
NANS	-1.28755	0.748051	-0.817506	-0.26583	0.368759	0.489449	-0.255569	-1.04492	-0.199896	0.865658	0.58951	1.20331	-0.71054	0.638675	0.714614	-2.17542	0.511727	-0.620083	-0.850264	2.09783
TRIM14	-0.133017	-0.421386	-0.174707	0.124534	-0.509132	0.739561	0.422812	-0.169923	-0.241553	-0.496106	0.49813	-0.273693	-0.627939	-0.556024	-0.508747	-0.510836	-0.735419	-0.656781	0.386741	3.84348
CORO2A	-0.172525	-1.00404	-0.339971	0.371792	-1.01967	0.668333	1.46344	-0.287491	0.580288	-0.870641	-0.840341	-0.977102	0.600646	-0.917782	-0.256998	2.69612	-0.762621	-0.137146	-0.226758	1.43247
TBC1D2	-0.0637226	-0.325223	0.152535	-0.124381	-0.382999	-0.995774	-0.638439	-0.806516	0.109129	0.581577	-1.25706	0.240426	2.07319	-0.734583	0.666833	1.13423	-0.942862	2.42312	-1.15562	0.046126
GABBR2	2.84468	1.08086	0.0125177	1.54653	-0.452431	0.91947	0.651159	-0.169326	-0.63663	-0.811143	0.0879302	0.632707	-0.667342	-0.779618	-0.811303	-0.807489	-0.212701	-0.813692	-0.806961	-0.807214
SEPT7P7	-0.0840649	-0.0216356	-0.291642	-0.163685	0.434466	0.437394	-0.0839894	0.518108	-0.593648	2.24361	1.35787	-0.215244	-1.07262	1.64663	-0.939071	0.236175	0.674817	-1.07059	-1.4399	-1.57298
ANKS6	0.305456	-0.813754	0.0127621	0.115134	-0.280161	1.0014	1.24253	-0.118053	0.316109	-1.18841	0.256728	1.27788	1.09787	-0.595462	-0.717883	-0.399477	-0.934689	1.55015	0.453331	-2.58146
GALNT12	-0.489668	-0.655936	-0.648215	-0.155517	-0.557425	0.290114	1.0792	-0.410075	-0.716791	-0.157366	0.299996	-0.342567	-0.0782767	0.398469	-0.861452	-0.453105	-0.861452	3.65129	0.302502	0.366277
COL15A1	-0.331256	-0.26055	-0.337988	-0.335153	-0.106534	-0.328283	-0.28609	-0.341012	-0.330852	1.01854	-0.143879	-0.260625	-0.344131	-0.00803756	4.04679	-0.330466	-0.350988	-0.350988	-0.333813	-0.284685
TGFBR1	0.0566459	-0.852592	-0.18728	-0.046517	-0.642761	-0.131976	0.253944	0.687093	0.0169409	-0.659739	0.222176	-0.606769	-0.121979	-0.736537	0.455431	0.240363	-0.68691	-0.771921	-0.287544	3.79993
RN7SL794P	0.786751	-0.412559	-0.421951	-0.393116	-0.609708	-0.195921	-0.609708	-0.142497	0.211705	-0.609708	-0.609708	0.148803	-0.150837	-0.609708	3.41877	-0.609708	1.72506	0.303458	-0.609708	-0.609708
ALG2	-1.05669	0.136954	-1.10754	-1.11043	0.449289	-0.927305	-1.05671	-1.12161	0.8245	1.65982	0.238637	0.0256168	-0.36857	1.41343	-0.740518	1.81711	-0.958186	0.303036	1.13268	0.446478
SEC61B	-0.0679409	1.71959	-0.586889	-0.148029	1.4911	-0.863815	-1.73472	-1.27361	0.843949	1.69716	-0.0969998	1.08154	-0.799857	0.915199	-0.901388	0.21761	-0.30488	-0.890824	-0.0230249	-0.274155
NAMA	-0.271994	-0.0570879	-0.344011	-0.214543	0.164597	-0.0761246	-0.579384	-0.445717	0.26406	0.563683	-0.398976	-0.385322	-0.371115	0.285586	-0.579384	0.197007	3.98688	-0.579384	-0.579384	-0.579384
RP11-554F20.1	-0.357051	0.239299	0.115303	-0.357051	-0.357051	0.175132	-0.357051	-0.357051	-0.357051	-0.357051	-0.357051	0.778824	-0.357051	-0.357051	-0.357051	-0.357051	-0.357051	-0.357051	4.04721	-0.357051
NR4A3	-0.54737	0.2032	-0.560816	-0.53497	-0.248546	-0.529149	-0.482219	-0.530405	-0.552831	0.150378	-0.0228442	-0.0653235	-0.17917	-0.0952045	-0.113132	-0.527295	1.07279	0.157917	-0.48439	3.88938
RP11-60I3.5	1.20567	-0.61912	-0.0195568	0.106299	-0.850581	-0.0677391	0.282186	0.142207	-0.0113616	-0.805191	-0.723921	-0.746201	0.767139	-0.834901	-0.466419	-0.13985	-0.97168	2.25813	2.46657	-0.97168
STX17	-0.346654	-0.0951523	-0.514075	-0.720237	-0.816517	-0.550132	-0.512301	-0.444254	1.1886	0.681162	-0.185457	-0.693645	0.792023	-0.799777	0.0493522	2.55572	-0.539431	1.64665	0.921052	-1.61693
RP11-60I3.4	0.852812	-0.665461	-0.135294	-0.270753	-0.665461	-0.665461	0.956309	1.34434	0.0183081	1.01683	-0.665461	-0.665461	0.484854	-0.665461	-0.665461	3.05266	-0.665461	-0.665461	-0.665461	-0.665461
ERP44	-0.498126	0.234646	-1.25754	-0.91798	0.0599403	-1.33279	-1.62431	-0.906811	0.361322	1.27321	-0.111297	-0.197501	-0.0237212	1.50723	-0.153679	2.43638	0.147608	0.20658	-0.156226	0.953064
UPF3AP3	0.616097	0.304328	-0.357046	0.125371	-0.934851	-0.750823	1.1509	1.44109	0.0367953	-0.711302	-0.493173	0.365204	0.778593	0.0556362	-2.11135	0.107925	-0.86708	1.39869	-1.6368	1.4818
INVS	-0.133146	-0.191335	0.38206	-0.461115	1.21383	-0.195285	2.05796	-0.37964	0.635047	0.949492	0.670956	-1.59695	0.603413	-1.2515	0.444088	-1.01748	1.08828	-0.00631412	-1.19516	-1.6172
RPS2P35	0.756413	0.113411	1.56725	-0.061078	-1.28259	1.30392	0.777728	0.0969529	0.648663	-1.15333	-0.302374	0.695801	-1.48078	0.603327	-0.201264	-1.48078	-1.48078	-0.305905	-0.379468	1.56487
NANOGP5	-0.15801	-0.422927	-0.172568	0.0887137	-0.422927	-0.422927	-0.111252	-0.422927	-0.422927	-0.422927	0.522138	-0.422927	-0.422927	-0.422927	-0.422927	3.69598	-0.422927	1.63305	-0.422927	-0.422927
TEX10	-0.49203	-0.0878336	0.0307048	0.103347	-0.0340775	0.427995	0.848021	0.688656	0.522512	-1.15667	1.72493	0.00760104	0.940449	-1.6329	-1.05309	-0.364021	-0.972709	2.10607	0.00563965	-1.6126
MSANTD3	1.17432	-0.490172	0.667892	0.661246	-0.918801	1.26897	1.35852	0.346466	0.985107	0.40451	-0.503615	0.249277	0.325637	-1.00327	-1.12873	1.00635	-0.810511	-0.174269	-1.11943	-2.29949
TMEFF1	1.31525	0.267063	1.18496	-0.665841	-0.665841	0.129501	0.182952	-0.665841	0.788622	-0.665841	1.25216	-0.665841	-0.665841	-0.665841	-0.665841	-0.665841	-0.665841	-0.665841	2.86958	-0.665841
MURC	0.786159	-0.194745	0.760394	0.976585	-0.380859	1.11396	2.07449	1.2847	-0.0834791	-1.36765	-0.139564	0.784051	0.201128	-1.39366	-0.946748	-1.36243	-0.0370409	-0.43482	-0.233206	-1.40728
LPPR1	-0.347617	-0.400042	-0.366289	-0.224349	-0.361507	-0.276066	-0.302622	-0.206419	0.419814	-0.39663	-0.403561	-0.389871	3.92367	-0.41446	-0.36692	-0.41446	-0.309674	0.0685027	1.18296	-0.41446
BAAT	0.110109	-0.381855	-0.381855	-0.381855	1.42455	-0.381855	-0.381855	-0.381855	0.0662052	-0.381855	0.295558	-0.381855	-0.381855	-0.381855	-0.381855	-0.381855	-0.381855	-0.381855	3.8314	-0.381855
FYTTD1P1	-0.322077	-0.34164	-0.638952	-0.118614	-0.638952	-0.638952	-0.185211	0.287591	0.286793	-0.638952	-0.638952	0.435137	2.34836	-0.638952	-0.638952	-0.638952	-0.638952	1.37398	2.6252	-0.638952
MRPL50	-0.462524	-0.510904	0.201873	0.338017	-0.600689	0.404596	0.0506722	0.498317	0.307307	-0.310672	0.878639	0.418742	0.718402	-0.494194	-1.66491	1.33018	-0.172231	1.13617	0.928529	-2.99532
ZNF189	-0.596021	1.08198	0.427152	-0.463988	0.725982	-0.266503	-0.127948	0.251061	0.3903	0.46583	1.83672	0.65009	-0.362848	-0.132534	-1.26795	-0.17622	0.245984	-0.414064	0.821446	-3.08847
ALDOB	-0.244764	-0.232801	-0.244764	-0.244764	-0.189706	-0.244764	-0.244764	-0.244764	-0.195593	-0.244764	-0.244764	-0.223456	-0.165181	-0.184192	-0.244764	-0.244764	-0.244764	-0.244764	4.2459	-0.117803
TMEM246	0.318975	-1.22222	0.867221	0.947045	-0.852258	1.60406	1.59637	0.112111	0.906292	1.66731	-0.693387	-0.537743	-0.408016	-0.211014	-0.593098	-1.07695	-0.507422	-1.25697	0.60415	-1.26446
RP11-490D19.8	-0.0733259	0.219653	1.09181	0.0396162	0.453474	-0.745874	0.187897	-0.745874	0.538459	-0.745874	0.853906	0.994361	-0.745874	-0.745874	-0.745874	-0.745874	-0.745874	3.15289	-0.745874	-0.745874
RNF20	-0.11669	-1.06364	-0.0717045	-0.167557	-0.0949303	0.231935	0.197055	0.515106	1.2515	0.511144	0.334132	-0.11017	0.695699	-0.220058	-0.859712	2.24919	-1.05699	-1.61501	1.31739	-1.92669
GRIN3A	-0.426573	0.527705	-0.457551	-0.457551	-0.360277	-0.457551	-0.457551	-0.457551	-0.457551	0.0843477	-0.457551	-0.125717	-0.273952	2.34755	0.0199899	-0.457551	3.23999	-0.457551	-0.457551	-0.457551
RP11-82L2.1	0.472673	-0.564414	0.747707	0.234734	-0.852545	0.697456	0.351227	3.35555	1.12063	-1.02213	-0.346759	-0.462824	-0.200672	-0.851379	-0.712955	-0.138354	-0.37443	-0.360559	-0.0708325	-1.02213
SMC2	-0.985821	-0.870646	-0.736495	-0.357575	-0.870923	1.02336	1.65478	1.24603	-0.100508	-1.02683	2.32052	1.04249	-0.0560681	-0.902822	0.0816188	0.813332	-0.528779	-0.231606	-0.781809	-0.732259
OR13I1P	0.0564497	-0.344295	0.921728	-0.344295	-0.344295	-0.344295	0.534998	-0.344295	-0.344295	-0.344295	-0.344295	-0.344295	-0.344295	-0.344295	-0.344295	-0.344295	-0.344295	3.99555	-0.344295	-0.344295
NIPSNAP3A	-0.698704	-0.552204	-0.685395	-0.510804	-0.47012	-0.434112	-0.503296	-0.850282	-0.0669133	0.214751	0.377969	-0.105282	-0.330905	0.133399	0.290195	3.61529	-0.101977	0.677659	-1.0327	1.03343
NIPSNAP3B	0.732502	-0.289225	0.719426	0.888281	0.252852	0.623724	0.00983234	-0.662514	-0.0960644	-1.06043	0.430225	0.253306	-0.580775	-1.39075	1.73524	-1.21952	0.569495	-1.89705	-0.855327	1.83676
ABCA1	-0.493019	0.741009	-0.280282	-0.742477	0.526317	-0.594652	-0.729947	-0.603674	-0.282598	0.706756	-0.0272004	-0.0823766	-0.563534	0.0530656	-0.259954	0.0915877	-0.238116	-0.520834	-0.505746	3.80567
SLC44A1	1.31209	-1.40389	-0.278939	-0.0936372	-0.859505	1.09925	1.65064	0.128882	0.600025	-0.754653	-0.995574	-1.03331	-0.34307	0.598693	1.44547	-0.0631686	-1.94868	-0.109248	1.0791	-0.0304655
FSD1L	0.408032	-0.914928	-0.073551	0.029483	-0.85104	0.180969	0.383249	0.652107	0.979625	-0.745689	-0.110271	-0.418548	0.0413445	-0.659058	-0.50889	3.3693	-0.65928	-0.645654	0.760001	-1.2172
RALGAPA1P	1.96982	-0.5641	0.725287	0.330797	-1.1852	0.899831	-0.598058	0.704991	0.506725	-0.820684	-0.733218	0.139954	0.334727	-0.531467	-1.20315	1.01028	-0.0135976	1.58885	-0.595011	-1.96678
FKTN	-0.682775	-0.302078	-0.130599	-0.525093	0.941371	-0.819232	-0.149468	0.217135	0.7015	0.67067	0.581551	-0.415654	0.434848	-0.677039	-0.70904	0.848192	-1.23924	1.89554	1.66294	-2.30354
TAL2	-0.127801	-0.565179	0.00223657	-0.0510442	-0.382051	0.0830871	0.476461	-0.187377	0.542561	-0.606017	-0.0586546	-0.62074	3.79353	-0.732241	-0.459657	-0.732241	-0.404125	-0.13515	0.89664	-0.732241
TMEM38B	-0.875166	-1.94021	0.0843631	0.503433	-1.01597	1.30071	1.91541	-0.468779	0.138123	-0.446937	0.13818	0.21204	0.728309	1.0888	-0.022049	1.16203	0.473727	-0.41569	-0.745343	-1.81498
RP11-18B3.3	0.409248	0.148688	0.451764	0.491446	-0.595422	2.77391	-0.595422	-0.595422	1.9012	-0.595422	1.56423	-0.595422	-0.595422	-0.595422	-0.595422	-0.595422	-0.595422	-0.595422	-0.595422	-0.595422
RP11-18B3.2	-0.40891	-1.18426	0.472039	0.691751	-0.779868	-0.539702	1.55214	0.38882	-0.310961	-0.813463	1.18369	1.72317	0.237272	-0.853813	0.237045	-1.73334	0.376518	0.624413	-1.73334	0.870797
RP11-308N19.1	-0.301336	-0.377656	-0.211957	-0.377656	-0.377656	0.133398	-0.377656	-0.041002	0.142785	-0.377656	-0.0116031	-0.215885	0.101075	4.16424	-0.377656	-0.377656	-0.377656	-0.377656	0.016837	-0.377656
ZNF462	1.22895	-1.00657	0.979731	1.10875	-0.405962	0.826475	0.826659	0.845306	0.753121	-0.240821	-1.0862	-0.82928	1.27135	-0.528327	-0.129583	0.579021	-1.46124	-0.615047	0.0706258	-2.18696
RP11-196I18.3	0.165396	-1.13806	-0.475915	-0.049176	-0.7179	0.622383	0.675422	-0.29447	0.240214	0.994196	0.150038	-0.942291	-0.555833	0.0125921	1.46312	-1.36945	-1.36945	2.79668	-0.0663364	-0.141166
RP11-417L14.1	0.00219235	0.431006	0.880182	-0.639667	0.0801372	-0.639667	-0.639667	2.26309	-0.639667	-0.639667	1.24397	0.246992	-0.639667	-0.639667	-0.639667	-0.639667	-0.639667	-0.639667	-0.639667	2.52843
RAD23B	-0.437327	-1.0337	-0.282649	0.019534	-0.56227	0.61176	0.446863	0.48684	2.12546	-1.44024	-0.182722	-0.313341	-0.345827	-0.912788	-0.139694	2.3943	-0.952983	-0.399472	1.35777	-0.439513
HMGN2P32	-0.384837	-0.384837	-0.384837	-0.384837	-0.384837	-0.384837	0.992652	-0.384837	2.55337	-0.384837	2.99621	-0.384837	-0.384837	-0.384837	-0.384837	-0.384837	-0.384837	-0.384837	-0.384837	-0.384837
KLF4	-0.63244	-0.470789	-0.608725	-0.618119	-0.456359	-0.620178	-0.60479	-0.56068	-0.4222	0.320629	-0.400901	-0.544566	-0.494341	1.64856	2.77886	0.530635	-0.272011	-0.263518	-0.394612	2.08555
RP11-240E2.2	-0.45079	-0.45079	0.230718	-0.285424	-0.45079	-0.143349	-0.45079	-0.196407	1.53323	-0.45079	-0.45079	-0.45079	0.30063	-0.45079	-0.45079	-0.45079	-0.45079	0.246402	-0.45079	3.72367
RP11-220D10.1	0.906569	-0.0528219	2.11394	1.35581	-0.449133	1.24938	-0.0312723	0.493895	-0.043382	0.582511	-0.853586	-0.418914	0.214404	-1.42794	-0.836095	-2.01202	-1.2849	0.272829	-0.018978	0.239689
IKBKAP	-0.939848	-1.36062	0.21939	0.7227	-0.290423	-0.530171	0.57416	1.82008	1.34074	-0.850261	-0.0998854	-0.608475	0.629129	0.953035	-1.0851	0.0502223	-1.07872	0.866112	1.30595	-1.63802
FAM206A	0.2561	-0.207643	0.439841	-0.218715	0.117619	-0.756419	-1.05839	0.47065	0.323032	1.82999	-0.243517	-0.499525	0.11308	1.87637	-1.77684	0.533183	-0.615501	0.762909	0.761853	-2.10808
CTNNAL1	-0.669671	-1.13334	-0.148168	0.44264	-1.19724	1.4431	1.48912	-0.223794	0.840601	-0.804882	-0.14529	0.166906	0.18	-0.449205	-0.0677334	1.94092	-0.534065	1.42977	-0.925561	-1.6341
RNA5-8SP3	-0.00311741	-0.521449	0.190857	-0.294585	-0.462075	0.375598	0.0853778	0.679594	0.118608	-0.572981	-0.414646	-0.428064	-0.070719	-0.217381	-1.13562	3.18852	0.00148764	1.73612	-1.22055	-1.03498
TMEM245	-0.648213	-1.15239	-0.588823	-0.552835	-0.721122	0.0919114	0.862355	0.206934	0.522434	-0.744242	-0.385078	-0.890019	0.89374	-0.672994	0.116622	2.11038	-0.792663	0.33546	2.59177	-0.583226
FRRS1L	-0.0357534	0.0217564	-0.15498	-0.126358	0.502248	0.125077	-0.182768	-0.525226	-0.52733	1.61741	-0.449698	-0.0169384	-0.640129	3.60936	-0.716901	-0.397728	-0.379943	-0.426493	-0.716901	-0.578708
EPB41L4B	-0.50412	-0.401974	-0.466623	-0.413781	-0.521492	-0.256635	-0.0333026	-0.392191	0.127712	-0.291692	-0.480201	-0.363889	2.65414	0.178653	-0.521518	-0.656521	-0.405084	2.94077	0.464266	-0.656521
PTPN3	-0.178104	-0.637664	-0.436691	-0.151089	-0.637327	-0.0561271	-0.0719596	-0.322646	0.373583	-0.620876	-0.579908	-0.476056	3.14281	-0.632585	-0.632416	-0.0932306	-0.606556	1.73681	1.50861	-0.628589
YBX1P6	-0.449866	-0.449866	-0.235105	-0.251689	-0.449866	-0.208256	0.145876	-0.449866	-0.449866	-0.449866	-0.449866	-0.449866	3.18442	-0.449866	-0.449866	-0.449866	-0.449866	2.27117	0.941838	-0.449866
PALM2	-0.62142	0.198945	-0.590169	-0.560737	0.645974	-0.478628	-0.455269	-0.527338	0.0528201	-0.591869	0.50402	0.290309	0.218535	-0.130651	-0.611644	-0.390018	3.82554	0.400642	-0.530161	-0.648877
RP11-406O23.2	-0.310168	0.160652	-0.310168	-0.310168	0.176981	-0.279105	-0.310168	-0.310168	-0.310168	-0.310168	-0.0106545	-0.0327088	-0.310168	-0.176082	-0.310168	-0.310168	4.1931	-0.310168	-0.310168	-0.310168
PALM2-AKAP2	-0.413701	0.155045	-0.242705	-0.413701	1.17953	-0.413701	-0.3303	-0.413701	0.0907982	-0.413701	-0.413701	0.690875	-0.413701	-0.413701	-0.413701	-0.413701	3.83486	-0.413701	-0.413701	-0.413701
AKAP2	-0.468875	-0.213934	-0.51068	-0.538447	1.04058	-0.474719	-0.532161	-0.498671	-0.45532	0.0992108	0.0324674	0.147631	-0.372802	-0.0684917	3.84227	-0.55365	0.622588	-0.115701	-0.55365	-0.42764
RP11-151F5.2	0.0985688	-0.367953	1.3927	0.242662	-0.333565	1.35687	0.982639	0.414263	-0.563766	0.228675	-0.114814	1.79728	-1.20644	-1.99817	-1.58119	-0.66942	0.287101	-0.990998	0.801302	0.224263
C9orf152	0.347791	-0.545105	0.156778	0.926255	-0.545105	0.0124699	-0.0704529	0.176833	3.89639	-0.545105	-0.545105	-0.545105	-0.268901	-0.545105	-0.0299176	-0.149693	-0.545105	-0.545105	-0.545105	-0.0916033
TXN	-1.36248	-1.25452	-0.617188	0.0636689	0.307717	0.370534	-0.346751	-0.876839	0.749291	-1.07054	-0.496044	-0.040308	1.4871	1.19229	-0.556581	0.757489	0.0425082	0.401888	2.4477	-1.19894
SVEP1	-0.54635	-0.307517	-0.526414	-0.541127	2.83688	-0.54607	-0.497105	-0.514448	-0.476374	0.250837	0.509555	0.351099	-0.587981	2.25915	-0.587981	-0.587981	1.19257	-0.561455	-0.531304	-0.587981
RP11-410K21.2	-0.348443	-0.348443	0.375379	-0.348443	-0.348443	-0.348443	-0.348443	-0.348443	-0.348443	-0.348443	-0.348443	1.93621	-0.348443	-0.348443	-0.348443	-0.348443	3.61195	-0.348443	-0.348443	-0.348443
LPAR1	-0.37586	0.245516	-0.0195914	-0.316902	1.9764	-0.182643	-0.210616	-0.394045	-0.485781	0.934476	0.447404	0.622907	-0.648078	2.98401	-0.625918	-0.853739	-0.711621	-0.712083	-0.806938	-0.866896
KIAA0368	-0.134063	-0.393814	0.145426	-0.0558869	-1.14152	-0.57059	-0.23667	-0.64555	1.41934	0.411019	-0.929109	-0.559286	-0.383384	-1.16859	2.13154	2.08015	-1.26912	0.607966	-0.261724	0.95387
ZNF483	1.18695	-0.342274	0.892825	1.21466	-0.894239	1.94586	1.21803	-0.401225	0.184866	0.996261	-0.767415	-0.180626	0.123876	-0.278009	-0.72881	-0.263958	-0.727924	0.264566	-1.49734	-1.94608
PTGR1	-0.526477	-0.371091	-0.378031	-0.310123	-0.25555	-0.173113	-0.285087	-0.369992	0.269626	-0.634363	-0.32899	-0.232699	2.97	-0.714425	-0.837464	0.32543	-0.131993	0.675343	2.37588	-1.06688
RP11-16L21.7	-0.583236	-0.583236	0.110846	1.32745	0.750782	3.13277	0.353564	0.461966	-0.583236	1.44469	-0.583236	-0.583236	-0.583236	-0.583236	-0.583236	-0.583236	-0.583236	-0.583236	-0.583236	-0.583236
LRRC37A5P	1.07555	0.572525	0.286716	-0.514188	-0.514188	0.366394	1.55288	-0.514188	-0.514188	-0.514188	-0.514188	-0.514188	-0.514188	-0.514188	-0.514188	-0.514188	-0.514188	-0.514188	3.34456	-0.514188
DNAJC25	-1.01746	-0.573833	-1.10927	-1.12347	0.0372499	-0.862878	-0.876681	-0.658057	0.794158	0.0598007	0.658477	-0.363748	2.42528	0.591846	-0.761357	1.87494	-0.524836	0.371352	1.11842	-0.0599338
GNG10	0.256976	1.27368	-0.441905	0.537446	-0.156111	0.680361	-0.786566	0.409606	0.52192	0.384121	0.80613	0.129866	-0.741087	-0.204662	0.603236	-1.09214	1.61145	0.468868	-1.6702	-2.59099
C9orf84	-0.479131	-0.479131	-0.479131	0.685243	0.532133	0.642215	-0.479131	-0.479131	2.98061	2.34676	-0.479131	-0.479131	-0.479131	-0.479131	-0.479131	-0.479131	-0.479131	-0.479131	-0.479131	-0.479131
RP11-430K21.2	1.00401	-0.306757	0.909189	0.666455	-1.22645	-0.256055	0.0362661	1.55423	-0.680598	0.138808	-1.39358	-0.162665	-0.589113	-1.39358	-0.70914	1.11336	0.613336	1.95582	0.120036	-1.39358
UGCG	-0.776458	-0.581136	-0.776685	-0.718926	-0.370192	-0.647117	-0.667725	-0.646515	0.331478	-0.364646	-0.579557	-0.540602	0.479678	-0.0375927	0.79383	1.53499	-0.689915	0.616459	3.22526	0.415379
RP11-4O1.2	0.252393	-0.684679	0.296554	0.130001	-0.193256	0.181531	0.0572936	-0.157614	-0.184327	-1.25336	-0.466993	-0.556704	1.82458	-1.405	-0.88104	0.155687	-1.45232	2.30888	1.52918	0.499195
SUSD1	-0.611821	-0.767992	-0.724919	-0.663468	0.153124	-0.671414	-0.747071	-0.68317	0.0766186	-0.758588	0.234768	-0.194822	0.848518	-0.756127	0.0524103	0.932307	-0.760702	2.02029	0.186949	2.83511
PTBP3	-0.364527	-0.839045	-0.192571	-0.524589	-0.588506	-0.384891	-0.452548	-0.216899	0.232523	-1.04423	-0.626916	-0.681053	1.89046	-0.782641	0.303445	2.50131	-0.659531	1.86799	-0.211723	0.773945
RN7SL57P	-0.312004	-0.461022	-0.461022	0.383145	-0.461022	0.731401	-0.461022	-0.461022	0.588304	-0.461022	-0.461022	-0.461022	3.55152	-0.461022	-0.461022	-0.461022	1.51194	-0.461022	-0.461022	-0.461022
RN7SL430P	0.288905	-0.575024	-0.0373771	-0.534201	-0.401322	0.153655	0.002985	1.80297	0.737303	-0.234792	-1.01426	-1.01426	2.79439	-1.01426	-1.01426	0.322408	-0.354272	0.0669788	1.03869	-1.01426
HSDL2	-0.985877	-1.1555	-0.39065	-0.570131	-1.23686	0.0806109	-0.107247	-0.141369	0.636376	-0.989335	-0.438705	-0.513752	1.62918	-0.814523	-0.169895	1.39227	0.321417	1.36456	2.34357	-0.254139
C9orf147	-0.525082	0.837742	0.855909	-0.589428	-0.969868	-0.432381	-1.01888	-0.640688	0.54499	-0.613398	-0.242221	-0.413947	1.2238	-1.24885	-1.24885	0.448177	1.87766	2.14066	0.525535	-0.510878
KIAA1958	0.469545	-1.23862	0.572314	0.631206	-1.0195	0.890813	1.02672	1.1708	1.1638	-1.40107	-0.647978	-1.15287	0.983966	-1.14206	-1.0016	-0.0915572	-0.740167	1.07342	1.25317	-0.800342
INIP	0.134227	-1.01786	0.235339	0.728028	-0.38651	1.78688	1.45049	1.23229	0.781062	-0.46167	1.00355	0.274303	0.656836	-1.36759	-1.23445	-0.00604791	-1.73438	-0.50742	-0.491019	-1.07605
RP11-276E15.4	0.263097	-0.0357243	-0.287684	0.37832	0.18445	-0.789993	-0.324779	2.74277	0.807965	-0.789993	0.607001	-0.789993	-0.789993	-0.789993	-0.789993	-0.789993	1.9137	0.860825	-0.789993	-0.789993
SNX30	-0.589961	-0.849388	-0.250522	-0.261452	-0.355401	-0.0821247	-0.148469	-0.795556	0.460538	-0.794016	-0.614503	-0.55968	-0.137778	-0.473816	0.461089	1.98866	-0.458686	-0.534846	0.860635	3.13527
SLC46A2	-0.0882343	-0.592578	-0.152643	-0.177768	-0.592578	0.910015	0.317185	-0.592578	3.31661	0.103522	-0.592578	-0.592578	-0.592578	-0.592578	-0.592578	0.63787	-0.592578	-0.592578	1.6518	-0.592578
ZNF883	0.265925	1.13682	0.270825	0.484488	0.204505	0.354707	-1.11486	-0.501731	0.736479	1.84506	-0.17697	0.112605	1.10144	0.602243	-1.53773	-1.17435	-0.978436	0.608081	0.00349921	-2.2426
ZFP37	0.139139	1.05199	0.554542	-0.0261986	0.858075	-0.330425	-0.325296	0.657444	-0.15241	0.997186	1.60194	0.0606908	0.614655	0.00372777	-1.19681	1.26455	-1.17704	-1.12238	-1.23266	-2.24072
SLC31A2	-0.511532	-0.436582	-0.546519	-0.591901	-0.494319	-0.483173	-0.510283	-0.280482	0.0245545	-0.296169	-0.139663	-0.575136	-0.0370822	-0.347919	0.31664	3.25688	-0.554458	-0.15051	0.0160841	2.34157
FKBP15	-0.457074	-0.221237	-0.0986742	-0.999466	0.0511977	-0.837739	-0.559703	-0.844031	0.094169	0.24915	-0.206815	0.233102	-0.473255	1.09816	0.638485	1.81005	-1.10716	-0.513331	-0.789818	2.934
SLC31A1	-1.26005	1.79302	-0.919629	-0.0121516	-0.0818965	0.494818	0.691157	-0.80032	0.258879	-0.0411499	2.16058	1.89401	-0.498124	-0.751449	-1.09848	-0.179308	-0.829719	0.0260407	0.105499	-0.951735
CDC26	0.723667	0.535728	0.873236	1.08778	-0.300971	0.840217	-0.0806211	0.535589	0.433222	1.26026	-0.25097	0.324714	0.32412	0.275964	-1.24732	-1.00988	-1.23406	-0.172162	0.0640463	-2.98257
PRPF4	-0.919501	-0.129613	-0.365103	-0.144541	-0.67102	1.09602	1.93203	-0.0158481	0.250753	-0.668963	1.69353	1.06636	0.460849	-0.982479	-2.09345	-0.0950026	-0.69547	0.497214	0.830223	-1.04599
RNF183	-0.353421	-0.334592	-0.288481	-0.318497	-0.360293	-0.2453	-0.316757	-0.321923	-0.269906	-0.360293	-0.360293	-0.360293	1.22213	-0.31304	-0.360293	-0.360293	-0.360293	3.91896	0.503169	-0.360293
WDR31	0.350956	-0.59485	0.202193	-0.0351102	-0.991164	0.45836	0.44802	0.184331	0.955845	-0.928377	-0.466013	-0.820712	0.716891	-0.213652	-1.36385	0.130061	-0.927907	2.04877	2.23063	-1.38442
BSPRY	-0.404451	-0.404451	-0.404451	-0.404451	-0.404451	-0.404451	-0.380103	-0.404451	-0.404451	-0.404451	-0.404451	-0.404451	1.96292	-0.115129	-0.404451	-0.404451	-0.404451	3.38934	1.06866	-0.263393
HDHD3	-0.130864	-0.579069	-0.0446643	-0.120392	-0.567929	0.0667094	-0.11995	-0.433986	0.254767	-0.502154	-0.603768	-0.613306	1.44142	-0.744507	-0.75284	0.519384	-0.651414	1.12637	3.33351	-0.877326
ALAD	-0.722615	0.068539	-0.665362	-0.876233	-0.572829	-0.971219	-1.14402	-1.18999	0.0330843	1.38163	0.0465116	-0.0113486	1.04151	0.270381	0.682114	1.50637	0.291663	-0.194129	2.35862	-1.33267
POLE3	0.27417	-1.31618	0.35826	1.18795	-1.08357	2.30543	1.82388	0.478388	0.800787	-1.14753	-0.430104	-0.477425	0.73148	-0.915936	-0.773714	-0.0450086	-0.764441	-0.321009	0.0698581	-0.755295
C9orf43	0.187896	-0.882583	0.297254	-0.404135	-0.796888	0.37851	-0.0528613	0.506754	0.547887	-0.0450129	-0.657689	-0.522474	-0.673713	-0.610891	3.12358	-1.32763	-1.32763	0.898294	0.83205	0.529275
RGS3	0.351015	-0.578501	-0.613886	-0.00138079	-0.366906	-0.15198	-0.0428305	-0.315639	0.50444	-0.51359	-0.304028	-0.333045	-0.273006	-0.687432	0.892766	3.76815	-0.0185068	0.403584	-0.846574	-0.87265
RP11-168K11.2	-0.382274	-0.382274	-0.382274	-0.382274	-0.382274	-0.382274	-0.382274	-0.382274	-0.382274	-0.382274	-0.382274	0.994805	-0.382274	2.31611	3.18775	-0.382274	-0.382274	-0.382274	-0.382274	-0.382274
RP11-168K11.3	0.931375	-0.437965	0.826559	-0.437965	-0.437965	-0.437965	2.07627	-0.437965	-0.437965	-0.437965	-0.437965	-0.437965	-0.437965	-0.437965	-0.437965	-0.437965	-0.437965	3.17323	-0.437965	-0.437965
RP11-18B16.2	-0.0535776	-0.515444	0.105348	-0.0210113	-0.515421	0.0716622	0.135672	0.0986839	1.38068	-0.534648	-0.520431	-0.469638	-0.246972	-0.534648	-0.534648	3.79724	-0.485394	-0.416734	-0.33812	-0.402602
ZNF618	-0.44345	0.163159	-0.618685	-0.808377	1.51162	-1.02394	-0.481092	0.180775	0.732614	-0.00579683	0.777653	-0.197148	1.30462	-1.14881	-0.183347	-0.630007	0.923347	1.94056	0.208229	-2.20193
AMBP	-0.364816	-0.364816	-0.364816	-0.173792	-0.364816	-0.364816	-0.268659	-0.269167	-0.364816	-0.364816	-0.049625	-0.364816	0.787836	-0.364816	-0.364816	-0.364816	-0.364816	0.722251	3.99377	-0.364816
KIF12	-0.443668	-0.46672	-0.418985	-0.437155	-0.424153	-0.435148	-0.392019	-0.415981	0.684439	-0.478894	-0.466006	-0.438535	1.67831	-0.46352	-0.454366	-0.240425	-0.438552	1.14031	3.37775	-0.466674
COL27A1	-1.02302	1.05019	-0.92481	-1.01201	1.73744	-0.958373	-0.962575	-0.979215	-0.62708	1.21517	0.0843347	0.375796	0.944464	1.56018	-0.596952	-0.407834	-0.225061	1.20635	0.685588	-1.14258
ORM2	-0.321367	-0.321367	-0.321367	-0.321367	-0.321367	-0.321367	-0.321367	-0.321367	-0.154845	-0.321367	-0.321367	-0.321367	1.96082	-0.321367	-0.321367	-0.321367	-0.321367	-0.321367	-0.321367	3.65725
AKNA	-0.548468	0.000988033	-0.576018	-0.540561	0.152239	-0.453066	-0.428653	-0.41489	-0.401685	-0.058275	-0.0933934	-0.328933	-0.174607	0.649598	0.325731	-0.688481	0.4749	-0.346691	-0.497335	3.9476
DFNB31	0.666766	-0.999535	0.202844	0.650233	1.71744	-0.250338	-0.614194	1.12418	-0.246934	1.09632	-0.0480552	-0.824905	0.225129	0.943637	-2.42183	0.904158	-1.57036	-0.310944	0.250434	-0.494062
ATP6V1G1	0.987346	-0.456281	0.612638	0.574894	-0.68955	0.0032903	-0.321874	-0.0578679	0.936207	-0.0607027	-1.28017	-0.754887	0.742922	-0.783744	-1.87722	2.64306	-0.446888	0.102644	0.942216	-0.81603
C9orf91	-0.802662	-0.0824961	-0.616287	-0.801291	0.646285	-0.360356	-0.481577	-0.695279	0.276965	0.583486	-0.141848	0.538926	0.139158	0.617236	-1.18387	-0.46388	-0.226744	-0.607407	0.0708168	3.59082
RP11-402G3.4	-0.440262	-0.0774687	-0.440262	-0.107521	0.616369	-0.440262	-0.440262	-0.440262	-0.440262	3.71895	-0.440262	0.881115	-0.440262	-0.440262	-0.440262	-0.440262	1.13222	-0.440262	-0.440262	-0.440262
TNFSF15	-0.593808	-0.509978	-0.560879	-0.588535	2.57063	-0.579708	-0.619985	-0.607377	-0.601047	0.723226	-0.157664	-0.392885	0.214393	-0.217853	-0.545461	-0.524471	-0.35231	-0.419475	2.55925	1.20394
RP11-78H18.2	0.236442	-0.385112	-0.385112	1.22398	-0.385112	-0.385112	-0.385112	-0.385112	-0.385112	-0.385112	-0.385112	0.932663	-0.385112	-0.385112	-0.385112	-0.385112	-0.385112	-0.385112	3.7687	-0.385112
TNC	-0.310428	0.826163	-0.585887	-0.425176	3.19201	-0.496967	-0.446476	-0.461592	-0.562385	0.846093	1.09677	1.40916	-0.644616	0.142283	-0.648866	-0.67298	-0.593519	-0.388848	-0.603393	-0.671343
2022-12-01	-0.48362	2.92691	-0.551095	-0.551095	0.0749458	-0.551095	-0.392647	-0.435683	-0.551095	1.58585	1.09055	1.6746	-0.551095	0.0211418	-0.551095	-0.551095	-0.551095	-0.551095	-0.551095	-0.551095
PAPPA	-0.402857	-0.53212	-0.487105	-0.608071	-0.201748	-0.546761	-0.447378	-0.5399	1.54263	-0.255539	-0.359975	-0.445566	-0.188134	1.67928	-0.453554	3.14588	-0.402337	-0.578662	0.706323	-0.624401
PAPPA-AS1	-0.450261	-0.415498	-0.417341	-0.767378	0.598412	-0.0556106	0.80785	-0.546147	1.74984	-0.36302	-0.919509	-0.919509	1.96768	-0.919509	-0.919509	0.845804	-0.919509	1.73515	0.827564	-0.919509
ASTN2	-0.544761	-0.732712	-0.356188	-0.288417	0.0773502	0.497987	0.16473	-0.509028	0.402844	1.30407	-0.0108043	-0.778792	2.73958	1.32878	-0.932788	-1.23925	-0.510799	0.212359	0.73337	-1.55753
TRIM32	-0.282596	0.244279	0.0540781	-0.490727	1.03564	0.464633	-0.104696	-0.270307	-0.142651	1.81053	0.919208	0.448862	-0.410895	2.08307	-1.69578	-1.14982	-0.796474	0.04595	0.119944	-1.88225
RPL10P3	0.941746	1.28098	0.877546	0.884783	0.233914	0.496227	0.032717	0.0238805	-0.47466	1.18537	-0.406733	0.825648	-0.752794	0.139678	-0.690159	-3.0826	-0.438025	-0.887582	-0.631863	0.441917
RP11-500B12.1	1.13591	-0.100858	-0.344806	0.1479	-0.722043	0.750258	2.42025	1.11415	1.71549	-0.722043	-0.722043	-0.722043	1.10418	-0.722043	-0.722043	-0.722043	-0.722043	-0.722043	-0.722043	-0.722043
TLR4	-0.325858	-0.31867	-0.328651	-0.33471	-0.339257	-0.331415	-0.332167	-0.337378	-0.311868	-0.30502	-0.32823	-0.301169	-0.348411	-0.259535	2.96092	-0.298689	-0.348411	-0.348411	-0.348411	2.88535
RP11-442A13.1	0.459957	-1.21137	0.763757	-0.0260877	-0.927577	0.0584408	0.12914	0.568452	-0.00643094	1.31565	-0.461211	-0.384702	-0.338217	0.333968	-1.22848	-1.18534	-0.509604	-1.2787	1.37647	2.55189
BRINP1	1.46693	-0.753382	1.73032	0.951854	-0.790605	1.37695	1.68361	1.516	-0.174126	-0.684073	-0.740013	-0.60169	-0.688618	-0.729715	-0.515858	-0.746585	-0.809956	-0.389013	-0.35867	-0.743352
CDK5RAP2	-0.198467	-0.651433	-0.325042	-0.172005	-0.832932	0.180728	1.83809	2.44885	-0.265627	-0.743928	1.83386	-0.151872	-0.122876	-0.682663	-0.69016	1.07075	-0.83742	0.0245028	-0.864946	-0.857396
MEGF9	0.398867	-1.69137	-0.336101	-0.116583	-0.571061	0.595022	1.00834	0.886235	-0.200991	-0.832001	-0.634881	-0.924468	0.252899	0.13609	-0.522921	2.49504	-1.09797	-0.143548	-0.518521	1.81792
FBXW2	0.416928	-0.455722	-0.964658	-0.272166	0.0114731	-0.708503	0.607552	-0.113291	0.0738975	1.44851	2.24513	0.396322	-0.639354	1.56974	1.20567	-1.39333	-0.965115	-0.931172	-0.458774	-1.07314
RP11-27I1.4	-0.703854	-0.543485	0.0653481	0.144185	-0.697041	-0.401018	-0.326458	-0.0103235	1.51501	1.55265	-0.151198	-1.00225	0.469702	-0.6097	-1.24	0.03497	0.345406	-0.0142534	2.81232	-1.24
PSMD5	1.08436	-0.501927	0.723032	0.92084	-0.398664	0.907368	1.47124	1.02329	0.799558	0.664337	0.298475	0.159889	0.314074	-0.25436	-1.52252	-1.34518	-1.32607	-1.09265	-0.0362495	-1.88885
PSMD5-AS1	1.44894	-0.426096	1.04989	0.384493	-0.127251	-0.112081	0.819934	0.126315	1.20652	-0.218233	-1.12603	-1.55626	-0.646148	0.329686	-0.659393	2.08211	-1.24728	-1.16202	0.735779	-0.902869
PHF19	0.353907	-0.877261	-0.24975	0.758537	-0.863452	0.836428	1.30986	2.41883	-0.582017	-0.831494	1.91325	0.0920323	-0.713502	-0.574606	-0.202405	-0.950861	-0.619701	-0.591417	-1.0351	0.408727
TRAF1	0.3471	0.198543	-0.630695	0.48924	-0.315687	0.773213	0.130995	-0.110041	-0.649053	-0.513381	-0.570583	-0.425014	-1.08264	0.645708	0.248638	-0.624003	-0.37583	-0.0106642	-1.11269	3.58685
C5	-0.394514	-0.941333	-0.619164	0.0155235	-1.02644	0.911108	1.4124	0.636894	1.37341	-1.00894	1.761	1.19357	-1.03621	-0.174578	-1.13686	-0.846894	-0.622079	-0.209103	1.37155	-0.659345
CNTRL	0.459204	-0.700151	-0.0907475	0.518537	-0.675454	0.43367	1.00914	2.72752	-0.548482	-0.929984	1.54507	-0.266703	-0.495782	-0.856148	-0.588977	-0.63959	-0.613812	-0.524939	-1.08126	1.31889
RAB14	0.695765	0.190076	0.132883	-0.0626266	0.429929	-0.706916	-0.478286	0.139293	0.244634	1.96994	0.232397	-0.130486	0.183705	0.289354	0.286014	2.17132	-1.95107	-0.717046	-1.36117	-1.55769
RN7SL181P	1.62443	-0.401152	-0.401152	-0.401152	-0.401152	2.34191	2.85324	-0.401152	-0.401152	-0.401152	-0.401152	-0.401152	-0.401152	-0.401152	-0.401152	-0.401152	-0.401152	-0.401152	-0.401152	-0.401152
GSN	-0.486753	-0.446476	-0.798942	-0.682268	-0.0798542	-0.753412	-0.698129	-0.746993	-0.246035	0.452659	-0.342717	-0.419634	-0.441247	1.10689	1.37006	2.96707	0.512391	-0.776876	-0.790051	1.30032
GSN-AS1	1.01179	-0.174316	-0.337641	0.0323561	-0.766626	-0.512761	-0.00233033	-0.141638	-0.766626	0.408756	-0.766626	1.44761	-0.766626	0.453836	-0.766626	3.11093	0.836411	-0.766626	-0.766626	-0.766626
STOM	-0.855787	0.921145	-0.877169	-0.834335	0.661884	-0.801449	-0.847549	-0.941138	-0.897625	0.326845	0.169399	0.776771	-0.859625	1.29202	2.66028	-1.00763	0.341717	-0.452929	0.337532	0.887647
GGTA1P	-0.341866	0.147313	-0.354437	-0.360453	-0.347192	-0.342216	-0.370841	-0.357432	-0.338551	0.145617	-0.25766	-0.0901611	-0.358973	-0.210809	0.336192	-0.344323	-0.25065	-0.0895574	-0.370841	4.15684
RN7SL187P	0.168136	2.39767	1.7943	-0.655132	-0.0294611	-0.166518	-0.655132	-0.0562218	0.158177	-0.655132	2.14195	0.798413	-0.655132	-0.655132	-0.655132	-0.655132	-0.655132	-0.655132	-0.655132	-0.655132
HMGB1P37	0.901861	0.101344	0.850302	0.177851	-1.10548	1.10937	1.40619	1.54483	0.833149	-0.516104	1.69678	-0.265112	-1.10548	-0.462308	-0.588655	-1.10548	-1.10548	-0.156586	-1.10548	-1.10548
DAB2IP	0.0842182	-0.814587	0.0463563	-0.168653	-0.238365	0.0919949	0.648276	0.317346	0.478304	0.230525	-0.100979	-0.90649	0.216853	-0.0539153	2.68507	1.83446	-1.11316	-0.439375	-0.838741	-1.95914
RP11-244O19.1	0.0208787	-0.518514	-0.691434	-0.10896	-0.631204	-0.0166859	-0.27718	-0.64327	-0.0618922	2.03369	0.0541093	-0.137836	0.325005	-0.172405	1.07411	0.380612	2.3806	-1.71844	0.427248	-1.71844
TTLL11	-0.506076	-0.211773	-0.954734	-0.710862	0.305106	-0.730231	-0.516258	0.423612	0.37584	1.4209	-0.591376	0.0340829	0.602583	0.448413	1.29925	1.99686	-1.35789	-1.35789	1.38833	-1.35789
NDUFA8	-0.620062	-1.03012	-0.143736	0.234821	-1.0094	-0.0954915	-0.327767	-0.142185	0.730075	0.578841	-0.801456	-0.910196	1.48828	-0.310467	1.92619	1.80565	-0.836989	0.415168	0.823812	-1.77497
MORN5	-0.0217542	-0.414389	-0.0178025	-0.0236181	-0.414389	-0.0538897	-0.314208	-0.262729	0.0967146	-0.344338	-0.382078	-0.387046	-0.15731	-0.170649	-0.107165	-0.414389	-0.414389	0.0370304	4.18079	-0.414389
LHX6	-0.231144	-0.221365	-0.213135	-0.238119	-0.225087	-0.212766	-0.150734	-0.204018	-0.249682	-0.201293	-0.249682	-0.214684	-0.211238	-0.175606	4.24696	-0.249682	-0.249682	-0.249682	-0.249682	-0.249682
RBM18	0.728475	0.507741	0.093209	0.341318	-0.00627802	-0.319109	-0.0397703	-0.448736	-0.0263366	0.983269	0.297854	0.713536	-0.0199272	0.116785	-1.18169	2.89571	-0.785933	-0.530888	-1.58082	-1.73841
MRRF	-0.030683	-0.447231	-0.46456	0.0348618	-0.376809	-0.199374	-0.236568	-0.822699	0.69297	-1.10265	-0.413325	-0.805004	2.48181	-1.4128	0.715624	-0.53069	-0.597341	1.44666	1.93275	0.135036
RP11-498E2.7	0.621813	-0.430825	0.0287773	0.25793	-0.0145375	-0.596319	-0.166789	-0.265837	0.155478	-0.278705	-0.751141	-0.547494	0.343321	0.186849	3.67354	-0.0307954	-0.964429	0.708024	-0.964429	-0.964429
RP11-498E2.8	-0.592675	-0.250305	-0.74025	-0.0537167	-0.282504	0.0346992	-0.630975	0.812304	2.46023	-0.628319	-1.09075	-0.532286	-0.334865	-0.988809	0.708483	-0.474113	-1.26288	0.860251	1.06627	1.92021
PTGS1	-0.305963	-0.322467	-0.31001	-0.300232	-0.30838	-0.274969	-0.258652	-0.301879	-0.202797	-0.168705	-0.312673	-0.29935	-0.204728	-0.0613443	0.704237	-0.224153	-0.328328	-0.328328	-0.328328	4.13705
RP11-498E2.9	-0.229462	-0.269825	-0.198906	-0.269825	-0.269825	-0.226696	-0.269825	-0.215701	-0.269825	-0.169005	-0.269825	-0.269825	-0.269825	0.186894	-0.134696	-0.269825	-0.269825	-0.269825	-0.269825	4.22547
RP11-542K23.7	-0.52099	-0.52099	-0.278857	0.230902	-0.52099	2.02761	1.16751	-0.52099	-0.0337542	-0.52099	-0.52099	-0.52099	-0.52099	3.08851	-0.52099	-0.52099	-0.52099	-0.52099	-0.52099	0.570948
TLK1P1	1.16229	0.137768	0.0683387	0.483256	-0.535352	-0.12626	1.10422	1.63868	1.51426	0.563859	-0.379378	-1.16975	-0.438883	-1.50449	-1.50449	-0.391551	-1.50449	1.03158	-0.726641	0.577041
SKA2P1	-0.582206	-0.215541	-0.152252	-0.0955072	-0.737464	0.244482	0.581205	1.19367	0.673138	-0.737464	-0.0346561	3.29522	-0.737464	-0.0534902	1.04565	-0.737464	-0.737464	-0.737464	-0.737464	-0.737464
PDCL	0.470713	-0.440796	0.124813	0.0569538	-0.475895	0.949231	0.89618	0.344805	0.349332	5.67523e-05	1.19931	0.0415655	0.364012	-0.528037	1.61831	0.706174	-0.929796	-0.783004	-0.959541	-3.00439
RC3H2	0.223576	-0.967281	-0.372247	0.123708	-0.953754	0.0320636	0.192274	0.549682	0.195908	-1.28694	-0.279706	-0.846261	0.560949	-0.608958	1.47828	2.76005	-1.03215	0.65396	0.80097	-1.22413
ZBTB6	0.575772	-0.31678	-0.663268	0.358994	-1.27539	0.175341	0.24173	-0.217726	-0.314208	1.09846	-0.672618	-0.0457872	0.55833	2.88069	-0.870623	0.730565	-1.81624	0.275251	0.339137	-1.04163
ZBTB26	0.449942	-0.552945	0.837645	0.946214	-0.358458	-0.187431	1.53577	1.84159	0.226459	-1.09435	-0.460957	-0.856468	0.830225	-0.325541	0.178771	0.00601962	-1.74166	0.385736	0.473195	-2.13377
RP11-355O1.11	-0.0787419	-0.322056	0.468674	-0.601424	-1.07652	0.154389	-0.320285	1.94714	1.02372	-0.501292	0.663374	-0.431184	-0.596524	-0.708166	0.31433	2.62056	-0.596132	0.443129	-1.05259	-1.35041
RABGAP1	0.15407	0.653596	-0.279584	-0.356182	0.651038	-0.733779	-0.591845	-0.87486	-0.690428	-0.946273	-0.122107	-0.0160566	0.771328	-0.00122506	-0.0135957	0.566161	3.26459	0.791495	-0.796311	-1.43003
RP11-355O1.7	0.592031	0.422646	1.22235	-0.600683	-0.609173	0.58054	-0.520918	0.105264	0.599699	-0.231259	-1.06553	-0.753415	0.321889	-0.688979	-2.39914	-0.330957	1.58444	-0.514596	0.22696	2.05883
RP11-123N4.4	-0.426677	-0.426677	0.262841	-0.426677	1.16759	-0.426677	-0.426677	2.9153	-0.426677	2.4811	-0.426677	-0.426677	-0.426677	-0.426677	-0.426677	-0.426677	-0.426677	-0.426677	-0.426677	-0.426677
MIR600HG	0.93856	-1.00469	0.31539	0.989861	-1.25732	0.897504	0.67498	0.963266	1.15971	-0.968104	-1.19612	-0.0388753	0.063425	-0.557184	-1.00699	2.2175	-1.05406	-0.481945	0.281909	-0.936822
STRBP	1.08971	-1.29951	0.356477	0.618184	-1.45798	0.528122	0.593055	1.12093	1.1197	-1.27351	-1.13215	-1.14711	1.49016	-0.934247	0.267938	0.624099	-1.30505	0.848171	0.216358	-0.323344
CRB2	-0.262034	-0.462061	0.274173	-0.0422568	-0.47224	0.0024487	-0.100136	-0.078272	1.42164	-0.415707	-0.469589	-0.44511	-0.319766	-0.443518	-0.470368	3.82066	-0.467801	-0.450006	-0.139848	-0.480217
DENND1A	-0.353136	-0.572154	-0.458811	-0.555931	-0.344801	-0.430855	-0.315729	-0.456274	0.392719	-0.622126	-0.397997	-0.511881	-0.171989	-0.105038	-0.276244	1.96326	-0.58346	-0.105592	0.452547	3.45349
LHX2	-0.570133	-0.570133	-0.570133	-0.365731	-0.570133	-0.570133	0.294945	0.123194	-0.570133	-0.570133	1.14974	1.85303	-0.570133	2.56105	-0.570133	-0.570133	-0.570133	-0.570133	-0.570133	1.79549
NEK6	-0.530859	0.516769	-0.786747	-0.505874	0.643589	-0.718242	-0.755379	-0.723092	-0.806695	1.20112	0.0896315	0.352984	-0.678689	0.800607	1.59442	-1.0384	-0.677108	0.0148797	-0.74741	2.7545
PSMB7	1.00182	0.27759	1.13747	0.862038	-0.354791	0.279119	0.210881	1.56506	1.26958	-0.466425	0.00839096	-0.233218	0.350071	-1.05765	-1.59774	-0.135257	-0.304665	-0.626797	0.426263	-2.61174
NR6A1	-0.60306	-0.629732	-0.465857	-0.625014	-0.475335	-0.500593	-0.175645	-0.449175	-0.143846	-0.227498	-0.520608	-0.549878	0.46383	0.0201958	0.277756	-0.755073	-0.233071	3.25594	0.161155	2.17551
RP11-164H5.1	-0.33116	-0.258399	-0.487875	-0.169219	-0.161859	0.0320292	0.0367876	-0.215089	0.625233	-0.487875	-0.052936	0.98497	-0.487875	-0.487875	-0.487875	-0.487875	-0.487875	3.90051	-0.487875	-0.487875
MIR181A2HG	1.51861	0.628828	1.43844	1.06566	-0.140238	0.454886	0.101482	1.0529	0.798572	0.869609	0.00305599	-0.506615	-0.476227	-0.728744	-1.02326	-0.0707273	-0.792563	-1.96126	-0.303466	-1.92895
OLFML2A	-0.485294	-0.526467	-0.519731	-0.521696	-0.550485	-0.471523	-0.440769	-0.459548	0.804673	-0.284705	-0.46554	-0.523335	-0.529319	1.86249	0.671227	3.13932	0.926239	-0.511728	-0.556908	-0.556908
RPL35	0.32637	-0.519992	1.08238	0.96535	0.172599	0.945084	0.641575	0.43811	0.367227	-1.17673	-0.247881	0.38367	0.31513	-0.661956	-0.323957	-3.49938	-0.0520291	0.178368	0.0876062	0.578459
ARPC5L	-0.571785	-0.669622	-0.561041	0.112602	-0.761799	0.799878	1.10196	-0.0615188	0.0806179	-0.304165	1.28013	0.973224	1.01722	-1.46642	1.97461	-0.694601	-0.740616	1.10012	-1.45548	-1.15333
GOLGA1	-0.480982	-0.154704	-0.981648	-1.01105	-0.344463	-1.18082	-1.52251	-0.664277	-0.0459034	1.48743	0.0678764	0.0528222	-0.246775	1.31751	0.532674	2.80325	0.117884	-0.318911	0.133949	0.438645
SCAI	1.02788	-0.80243	0.775775	0.620028	-1.08635	1.044	0.90992	0.699451	0.80251	0.445458	-0.68114	-1.06391	0.891798	-0.768286	0.07644	-0.494283	-1.67882	0.61275	0.846652	-2.17744
RP11-474P12.3	-0.32942	-0.0262987	-0.496275	-0.496275	-0.496275	0.568672	0.166646	-0.154863	1.67761	-0.496275	-0.496275	-0.496275	-0.496275	0.521053	-0.496275	-0.496275	-0.496275	-0.496275	-0.496275	3.5319
PPP6C	-0.0958514	-0.490601	0.106403	-0.337573	-1.72326	-0.467449	0.589009	0.586141	-0.268297	-0.711966	0.708613	-0.625544	0.572818	-0.606358	2.14271	1.95649	-0.353091	-1.55267	-0.569425	1.13989
RP11-366O20.5	0.589427	-0.562763	-0.562763	2.34983	0.882871	0.55298	-0.562763	0.893231	-0.562763	-0.562763	-0.562763	2.61035	-0.562763	-0.562763	-0.562763	-0.562763	-0.562763	-0.562763	-0.562763	-0.562763
RABEPK	-0.767799	0.510048	-0.279362	0.605278	0.957152	0.312679	-1.34314	-0.435064	0.817347	1.65437	-0.370391	0.855594	0.287178	1.74518	-0.530361	-1.56529	0.254574	-0.115736	-0.545506	-2.04675
HSPA5	-0.563386	1.08125	-1.31157	-0.595495	0.946771	-0.888937	-1.4994	-1.06842	0.70222	1.2448	0.367606	0.0963086	-0.0371937	0.525722	-1.13417	1.74214	0.367839	0.386523	1.08867	-1.45129
RP11-65N13.8	-0.0116579	-0.472213	0.816977	-0.472213	-0.472213	-0.472213	-0.472213	-0.472213	2.78927	-0.472213	-0.472213	-0.472213	-0.472213	0.995161	-0.472213	-0.472213	-0.472213	2.49345	-0.472213	-0.472213
GAPVD1	-0.894174	0.146122	-0.796468	-0.427847	0.169686	-0.348522	0.497719	-0.0741353	0.276803	0.111989	1.96797	-0.490844	-0.685867	1.28379	-0.106089	2.15651	-1.50638	0.37899	-1.87498	0.21573
MAPKAP1	0.0344473	-0.739454	1.03795	0.684661	-0.438124	0.311559	0.961346	1.82876	0.510555	0.692508	1.46747	0.725768	-0.791186	-0.310605	-1.41365	-0.192337	-1.85887	-1.26927	-1.02874	-0.212785
RN7SL30P	-0.623101	-0.623101	-0.178701	1.43298	0.209892	1.00455	-0.623101	-0.623101	-0.623101	-0.623101	-0.623101	1.78637	-0.623101	-0.623101	-0.623101	-0.623101	-0.623101	1.58338	-0.623101	2.26184
HNRNPA1P15	0.270058	0.687632	-0.403319	0.193221	-0.403319	-0.403319	-0.403319	-0.403319	1.03923	-0.403319	-0.403319	-0.403319	-0.403319	-0.403319	-0.403319	-0.403319	-0.403319	-0.403319	-0.403319	3.85965
RP11-423C15.3	0.0987777	0.496613	0.632849	-0.488707	1.5252	1.32203	-0.272571	-0.201296	0.0148032	2.8576	-0.7537	-0.7537	-0.7537	-0.7537	-0.7537	-0.7537	-0.7537	0.798009	-0.7537	-0.7537
PBX3	0.342147	-0.644196	0.160973	0.717444	2.61148	0.437708	0.877145	0.683794	-0.592579	-0.407179	0.935599	0.0849941	-1.54213	0.274625	0.439013	-0.282635	-0.616521	-1.50241	-1.68185	-0.295437
MVB12B	0.731563	0.878496	0.24389	0.545663	2.47144	0.460837	0.0315997	0.592134	0.31733	-0.107244	0.267358	-0.196716	-0.965652	0.858158	-0.639587	-1.76971	-0.239129	-1.97911	-0.495205	-1.00612
RP11-123K19.1	0.0304162	-0.416241	0.904131	0.0378894	-0.466456	-0.12776	-0.157351	0.143024	0.466381	-0.466456	-0.466456	-0.37852	-0.372873	-0.466456	-0.466456	3.94787	-0.466456	-0.466456	-0.345318	-0.466456
LMX1B	0.241014	-0.602432	0.0768535	-0.322482	-0.602432	-0.318503	0.176407	0.381857	1.45577	-0.602432	-0.332904	-0.602432	-0.389744	-0.2317	-0.602432	3.68157	-0.602432	-0.602432	-0.141382	-0.0597253
RP11-489N22.3	-0.223607	-0.223607	-0.223607	-0.223607	-0.223607	-0.223607	4.24853	-0.223607	-0.223607	-0.223607	-0.223607	-0.223607	-0.223607	-0.223607	-0.223607	-0.223607	-0.223607	-0.223607	-0.223607	-0.223607
ZBTB43	0.612631	-1.57586	-0.430279	-0.119604	0.0417683	-0.540099	0.0843974	0.689495	0.776701	-1.13191	-0.0978727	-1.25621	1.81197	-1.24053	-1.11886	1.77277	-0.356565	1.41715	0.578658	0.0822433
ZBTB34	-0.481789	-0.974592	-0.32354	-0.649712	-0.183014	-0.0694108	0.251745	0.1279	-0.0652508	-0.743723	0.12552	-0.142366	-0.444845	-0.095307	2.01613	0.618975	-1.25104	-0.724771	-0.124441	3.13353
RALGPS1	0.774738	-1.00761	-0.276527	0.422683	-0.770468	-0.404476	0.275807	-0.0494195	0.0979624	-0.352687	-0.915919	-0.914985	2.38088	-0.571606	-0.767756	-0.42224	-0.847156	2.41091	1.08152	-0.143649
ANGPTL2	-0.246027	-0.278979	-0.156176	-0.231972	0.0439438	-0.220704	-0.298649	0.0127238	-0.618627	2.45857	0.242826	0.0531984	-0.529296	3.11036	-0.446666	-0.722444	-0.074885	-0.66106	-0.670137	-0.766001
GARNL3	-0.127921	0.528753	-0.367349	-0.314705	0.307199	-0.0800434	-0.555467	-0.347143	-0.637944	3.08609	-0.377507	0.138242	-0.73492	2.29584	-0.812666	-0.756023	0.0436272	-0.785417	-0.423913	-0.078737
RP11-356B19.11	-0.315781	0.512948	0.41677	0.00111629	0.20283	-0.167021	-0.612835	-0.427899	-0.739976	1.31638	-0.683914	0.219923	-0.243176	2.59125	-0.968808	-0.968808	2.1029	-0.968808	-0.968808	-0.298283
SLC2A8	-1.08954	-0.888885	-0.973017	-0.858997	-0.350523	-0.372312	-0.896394	-0.559937	0.274794	-1.2831	0.41106	-0.720693	0.623446	-0.623471	0.418761	1.77278	1.03758	2.08568	1.14078	0.851974
ZNF79	-0.645141	-0.685693	-0.380965	-0.508056	0.691288	-0.00945989	-0.0662493	0.173713	1.36472	2.45348	0.0709402	-0.553618	0.0410343	-0.472919	0.0724799	1.73639	-1.69757	-1.32319	0.608295	-0.869489
RPL12	0.510316	-0.299891	1.0777	0.831097	0.266959	0.534495	-0.205365	-0.435402	0.326176	-0.578499	-1.55383	-0.0997481	0.735171	-0.779045	0.140382	-3.14132	0.0653037	1.03181	0.811951	0.761739
LRSAM1	0.512316	0.489543	-0.0325908	0.24797	-0.246745	-0.531029	-1.54336	-0.774771	0.0306696	1.9253	-0.898155	0.497308	0.713051	2.22471	-0.582347	-1.7368	0.708744	0.284624	-0.890926	-0.397524
FAM129B	-0.501452	-0.455903	-0.654535	-0.561528	0.389989	-0.427938	-0.512796	-0.662117	-0.621494	0.207854	-0.211773	0.0853408	-0.258605	1.03937	3.78568	0.29776	-0.0739316	0.226869	-0.718192	-0.372601
STXBP1	0.907633	-1.42757	-0.102657	0.359615	-0.0207734	0.411157	-0.022544	0.696217	-0.411202	0.0246142	-0.854237	-0.496567	-0.00296032	-0.195605	2.17588	1.69013	-0.24186	0.65951	-0.826854	-2.32192
PTRH1	-0.024661	-1.03625	-0.32191	-0.110883	-0.488074	-0.651971	-1.91544	-0.922832	0.247163	0.749251	-0.712903	-0.571827	0.275872	0.517715	0.222151	1.80281	0.0692325	2.20854	1.43238	-0.768366
C9orf117	-0.323589	-0.456496	-0.38705	-0.359783	-0.447959	-0.3285	-0.434756	-0.383925	0.507974	-0.46168	-0.491221	-0.491221	0.422609	-0.372044	-0.328141	-0.11547	-0.491221	1.71908	3.6091	-0.3857
TTC16	0.235507	-0.712978	-0.303493	-0.287603	-0.0850993	-0.712978	-0.00138662	0.134985	0.0924044	-0.712978	-0.712978	0.454302	-0.712978	-0.712978	-0.712978	2.79342	-0.712978	2.15349	1.23028	-0.712978
TOR2A	-0.951755	-0.8102	-0.690838	-0.375504	0.9657	-0.0932136	-0.438821	-0.670348	0.245414	0.13515	0.768811	0.0254559	0.837148	0.614519	-1.83868	2.44431	-0.794765	-0.710756	-0.355457	1.69383
SH2D3C	-0.377777	-0.450314	-0.440511	-0.444509	0.218012	-0.428891	-0.449779	-0.262374	-0.444266	-0.433219	0.272078	-0.256439	-0.409058	-0.247097	3.82367	-0.46638	1.16941	-0.474224	-0.483724	0.585396
CDK9	0.270034	-1.0936	-0.452584	-0.149793	-0.203883	-0.16969	-0.376907	0.273537	0.458923	1.12252	-0.208267	-1.05836	0.866666	-0.504922	1.291	3.02944	-0.611363	-0.584666	-0.620984	-1.27709
FPGS	0.246249	-1.23757	0.0440378	0.718016	-1.0806	0.583462	-0.30229	-0.0313067	1.12577	-0.244141	-1.20982	-0.773695	1.52164	-0.729606	-0.105322	2.61465	-0.501601	-1.0274	0.836	-0.446477
ENG	-0.640995	0.0297505	-0.65563	-0.651333	0.990891	-0.657466	-0.64977	-0.657006	-0.640295	0.314026	0.314183	0.288679	-0.639664	0.14149	2.09224	-0.558137	2.9835	-0.542334	-0.643532	-0.218606
RP11-228B15.4	-0.59594	0.269531	-0.390161	0.180006	0.368147	0.0319676	-0.694066	-0.389294	-0.443311	-0.329616	-0.483003	-0.470975	-0.357133	-0.0048695	0.105261	-0.0296979	4.02615	-0.153072	-0.694066	0.0541452
AK1	-0.0642208	0.10668	-0.122502	-0.172254	0.0592553	-0.21679	-0.779661	-0.32247	-0.738145	0.264736	0.0716695	0.259798	-0.590127	1.06206	0.490991	0.467604	3.45968	-0.888224	-1.03464	-1.31344
RP11-203J24.9	0.410778	1.43177	1.6632	-0.297183	0.587212	0.310316	0.134291	1.67928	-0.0825908	-0.989207	0.130549	0.301463	-0.989207	-0.989207	-0.989207	-0.989207	-0.989207	-0.989207	1.64457	-0.989207
ST6GALNAC6	0.0141094	-0.443651	-0.0652468	0.0160422	0.306812	-0.171343	-0.165425	-0.112509	0.150133	-0.066371	-0.203356	-0.342062	-0.958417	0.603625	-0.0184974	3.81662	0.327715	-1.10375	-0.694917	-0.889512
ST6GALNAC4	0.596555	0.551345	1.02655	0.644538	-0.0494265	-0.0289471	-0.871482	-0.519344	-0.795958	0.608054	-0.841472	0.32186	-1.59764	-0.324944	0.233916	0.339413	3.01424	-0.794014	-1.16558	-0.347661
PIP5KL1	-0.0116006	0.115029	-0.143024	-0.420897	-0.161163	-0.562338	-0.10833	-0.210846	-1.24399	0.579974	0.860281	0.412882	1.26583	1.18621	0.870409	-0.558375	-1.18545	2.32755	-1.22491	-1.78724
RP11-203J24.8	-0.492178	-0.80436	-0.467606	-0.80436	0.34624	-0.80436	0.407113	0.216174	0.103874	2.13688	0.278513	1.15502	-0.80436	-0.80436	-0.80436	-0.80436	-0.80436	-0.80436	1.58352	1.97169
DPM2	-0.351226	-0.683576	-0.320744	0.332716	-0.985786	0.750165	1.58271	-0.442435	1.04571	-0.744377	0.185344	1.45208	0.0696784	-0.0119673	-0.0848413	2.09243	-1.02495	-1.1487	0.129725	-1.84194
FAM102A	-0.423839	-0.127394	-0.486299	-0.454236	0.0429071	-0.44566	-0.33403	-0.370599	-0.448383	1.05693	-0.0442659	-0.211915	-0.512692	0.903716	3.79923	-0.191733	-0.466617	-0.0581234	-0.507187	-0.719806
NAIF1	-0.0156873	-0.719738	-0.271144	-0.443106	0.052086	-0.266827	0.0779375	1.27839	0.615784	0.639609	0.36618	-0.967101	-0.31451	-0.669885	0.239996	3.10946	-1.0263	-0.432644	0.455671	-1.70817
SLC25A25	-0.759806	-0.0748483	-0.892165	-0.73632	0.713948	-0.726499	-0.457099	-0.919697	-0.646164	0.394777	0.0597363	-0.161717	1.4713	-0.567548	0.113878	0.26671	0.17818	3.32536	0.235065	-0.817087
RP11-379C10.4	0.677802	-0.268357	-0.268357	-0.268357	-0.268357	-0.268357	-0.268357	-0.268357	-0.268357	-0.268357	-0.268357	4.15263	-0.268357	-0.268357	-0.268357	-0.268357	-0.268357	-0.268357	-0.268357	-0.268357
RP11-395P17.11	0.129695	-0.68019	-0.258776	-0.192018	-0.360872	-0.571049	0.322356	0.276242	2.25042	-0.956924	-0.517932	0.329211	2.66662	-0.993362	0.259365	0.503967	-0.715258	0.548392	-0.783701	-1.25619
RP11-395P17.3	0.0269461	-1.07857	0.621263	0.551209	-0.186569	-0.0428473	-0.219777	-0.724008	2.15905	0.0767232	-1.42485	-0.913729	0.319169	-1.00847	0.639415	2.30344	0.18685	0.289055	-0.149461	-1.42485
PTGES2	0.419614	-0.107931	0.347711	1.75778	-0.444504	0.165441	-1.29752	-0.402569	1.37625	1.67702	-2.21293	-0.0474408	-0.131011	0.565868	-0.664929	-0.24099	0.891794	-0.502895	0.256177	-1.40494
LCN2	-0.244626	-0.254213	-0.307902	-0.139019	0.0372226	-0.219379	-0.307902	-0.307902	-0.307902	-0.307902	-0.307902	-0.0860498	-0.307902	0.419281	-0.307902	-0.307902	-0.307902	-0.307902	-0.307902	4.18161
C9orf16	1.11456	-0.675764	0.474135	1.30596	-0.792167	1.20524	0.54138	-0.219569	0.447684	-1.32147	-1.31047	-0.10341	0.238255	-0.875709	0.805111	1.24656	-0.379425	1.01683	-2.1889	-0.528819
CIZ1	1.10868	-0.652788	0.248525	1.05245	-0.292333	0.680387	1.18473	1.0015	-0.442871	0.907683	0.599126	0.134294	-1.08745	1.219	-1.51047	0.266338	-0.19193	-0.936124	-1.15381	-2.13492
DNM1	-0.561783	-0.468445	0.668597	0.429848	-0.330619	0.850851	0.567216	0.175251	2.14849	-0.603064	-0.891202	-0.266964	-0.508537	-0.0484247	-1.06636	-0.526051	-1.01474	-0.183398	2.64998	-1.02065
GOLGA2	-0.478691	0.773782	-0.584546	-0.753575	1.09727	-1.05707	-1.22983	-0.756632	-0.207905	1.95746	-0.0259481	0.207996	-0.0803123	2.28436	-0.362809	1.12602	0.127703	0.006059	-0.698314	-1.34502
SWI5	-0.452798	-0.560969	-0.203036	-0.074459	-0.605117	-0.174466	-0.534183	0.0168285	0.800886	1.26556	-0.554828	-0.814717	-0.107803	2.02088	-0.607775	0.0927677	-0.265482	2.03351	0.95081	-2.22561
AL359091.2	0.555827	0.927196	0.18907	0.0557026	-0.0655584	0.0604072	-0.854243	-0.792951	0.810047	2.00276	-0.0364097	-0.482653	-0.0890834	1.34892	-1.15653	-0.874816	1.07196	-1.4395	0.7296	-1.95975
RP11-339B21.15	0.78563	0.710668	-0.0823482	0.720844	0.258577	0.262828	0.0724545	-0.938756	1.94853	0.793237	-0.833936	-0.689038	1.26005	-1.83335	0.310377	-1.56456	-0.882561	1.07425	-0.259675	-1.11321
RP11-339B21.14	-0.111778	-0.902947	-0.175326	0.710275	-0.0764067	-0.574097	-0.483505	2.71817	-0.265537	1.2438	-0.19799	-0.902947	-0.902947	0.293955	0.0740512	-0.902947	1.9359	-0.902947	0.326174	-0.902947
TRUB2	-0.105566	0.0308436	0.748763	0.786432	-0.0227569	0.757146	-0.208724	-0.836551	1.60085	0.148906	-0.856587	0.384273	1.10014	-0.439964	-1.12495	-0.657426	-1.12019	-0.125442	2.05023	-2.10942
RP11-339B21.13	-0.0941711	-0.307324	0.435162	0.579405	-0.0741459	-0.61514	-0.652593	0.374686	0.167776	-0.125382	0.4659	-1.02088	0.457606	-1.14038	-0.419652	0.576831	0.634543	-0.607452	3.17219	-1.80698
COQ4	0.373625	-1.15666	0.782078	0.371971	-0.905662	0.480967	0.0176584	0.144572	1.33099	-0.918728	-1.09776	-0.626391	0.535928	-0.545779	-0.735597	1.61535	-0.366945	0.635732	1.93104	-1.8664
SLC27A4	-0.493827	-1.02246	-0.00316997	-0.000575965	-1.06475	-0.162786	-0.368975	-0.237949	-0.236514	-0.643187	0.473253	-0.289513	0.874703	-0.127118	2.38064	-1.07848	-0.870583	1.23438	-0.655859	2.29276
TMSB4XP4	-0.759962	1.06168	-0.972633	-0.910829	1.00776	-0.978788	-1.00315	-0.75353	-0.686651	0.863617	0.950945	1.01087	-1.38174	-0.35309	0.426696	1.45201	0.436142	-0.0804463	-1.09314	1.76425
URM1	0.151363	-0.303346	0.153684	0.0787786	-0.409793	0.384781	0.36836	-0.274523	1.41306	0.545298	-0.704766	-0.779039	1.60983	0.152571	1.66017	0.567842	-1.54641	-0.723486	0.16464	-2.50901
RP11-339B21.11	0.657021	0.0690298	0.705015	0.15854	-0.89891	0.0412039	0.227498	1.83136	1.01716	-0.75549	0.197823	-0.794137	1.18818	-1.67179	-0.44177	0.450092	-1.67179	-0.334433	1.43386	-1.40847
CERCAM	-0.488918	0.294867	-0.40723	-0.448697	0.572415	-0.32582	-0.489802	-0.420252	-0.524568	1.22174	0.310568	0.437731	-0.5095	3.66423	-0.477598	-0.622177	-0.0355167	-0.377259	-0.611508	-0.762704
RP11-339B21.10	-1.08663	-0.838226	-0.101299	-0.696541	0.0538093	-0.428761	-0.0523195	0.509576	-0.0527492	1.48212	0.384602	-0.591515	0.676663	1.6072	-1.21438	1.08821	-0.459171	2.14817	-1.21438	-1.21438
RP11-339B21.8	-0.399605	0.244199	-0.399605	-0.399605	-0.399605	-0.399605	-0.399605	-0.399605	-0.399605	1.35483	-0.399605	-0.399605	1.1613	3.63335	-0.399605	-0.399605	-0.399605	-0.399605	-0.399605	-0.399605
ODF2	-0.060219	-0.50557	-0.162833	0.105393	-0.372862	0.264809	0.23819	3.56443	-0.331306	-0.81465	1.49789	-0.0794971	0.139596	-0.64723	-0.14484	-1.1561	-0.0655379	-0.463815	-0.809052	-0.196808
GLE1	0.0463243	-0.721466	0.319227	0.725318	-1.13936	0.980928	1.54326	1.26588	1.00107	-0.814361	1.05372	-0.279238	1.14423	-0.801073	-1.67121	0.681584	-1.52688	-0.875904	-0.53609	-0.395961
RP11-216B9.6	0.415454	-0.212377	0.182432	-0.0739677	0.152726	-0.276651	0.254209	-1.01266	-0.725084	0.227912	-0.336904	-0.476472	-1.07211	0.490557	0.301707	3.64528	0.445992	-0.136795	-1.03927	-0.753974
SPTAN1	-0.0330322	-0.83276	-0.427053	-0.490289	0.0102796	-0.566895	-0.615443	-0.112475	0.0557452	0.833862	-0.375437	-0.570286	-0.469381	0.795697	1.70934	3.24694	-0.176679	-0.248673	-0.652528	-1.08093
WDR34	0.201246	-1.49105	0.428139	0.735862	-1.58517	1.28032	1.98509	1.05314	0.705952	-0.896914	1.02295	0.365152	0.0560886	-0.833551	-0.85543	0.151913	-0.912205	-0.0484992	0.0638044	-1.42684
HMGA1P4	-0.368589	-0.268929	-0.0657306	-0.263388	-0.0293524	-0.748574	-0.317387	-0.589118	-0.420343	0.215113	-0.46398	0.0485307	-0.533508	-0.863319	-0.208324	0.27305	-0.863319	0.747792	3.71612	1.00325
SET	0.240433	-0.804424	0.449984	0.733253	-0.917682	1.01686	1.52241	1.44872	1.36265	-1.65964	0.205807	-0.209483	1.04049	-1.74975	-0.475672	-0.314535	-1.01958	0.0508726	0.100625	-1.02134
PKN3	-0.593604	-0.892684	-0.602311	-0.267844	-0.959808	1.25959	1.84242	2.27613	0.143386	-0.802567	1.50086	-0.386903	-0.00566855	-0.849652	1.01434	-0.624092	-0.47659	-0.393679	-0.439004	-0.742322
ZDHHC12	0.148842	-1.23676	-0.238875	0.400981	-1.26757	0.772571	1.09279	0.326904	0.406465	-0.934628	-0.995596	-1.13736	0.529058	-0.945213	-0.499064	2.31901	-1.1473	0.339978	0.897865	1.16791
RP11-545E17.3	-0.090872	-1.09417	0.28245	0.11537	-1.07842	0.246112	0.192461	1.50583	2.57804	-0.736832	-0.567882	-0.906409	-0.341869	-1.10326	-0.0744501	1.29668	-1.20308	-0.481098	0.920948	0.540443
ZER1	-0.693489	-0.600705	-0.353987	-1.14469	-0.129822	-0.890856	-0.348156	-0.952231	0.893895	-0.11772	-0.563232	-0.510858	0.092137	0.559159	0.410119	3.49582	0.439593	-0.454316	0.486746	0.382594
TBC1D13	0.19213	-0.712153	0.318895	0.11077	-0.482852	0.33625	-0.0317115	0.107166	0.221795	-0.228272	0.335707	-0.88447	0.54261	-0.300421	1.50957	-1.14462	0.661112	-2.81466	2.15457	0.108584
ENDOG	-0.464486	-0.525117	-0.553416	-0.214505	-0.759828	-0.611483	-0.778938	-0.605857	0.575957	-0.880074	0.10261	-0.305317	-0.0565819	-0.398545	-0.484458	3.44777	-0.0197069	1.08793	1.22733	0.216715
C9orf114	-0.255301	-1.39355	0.529528	0.744401	-0.510831	1.68759	1.02868	0.663344	1.71731	-1.49149	0.23367	-0.0670995	1.08135	-0.787874	-1.19474	0.0767178	-0.334422	-0.023712	0.0233208	-1.72688
CCBL1	-0.30358	-0.321909	-0.222636	-0.197329	-0.370185	-0.193818	-0.142113	-0.19455	0.543263	-0.362166	-0.167067	-0.243598	-0.319276	-0.462122	-0.332401	4.16136	-0.277223	-0.176149	-0.0845014	-0.334001
LRRC8A	-0.851769	1.14865	-0.88931	-0.577407	0.201575	-0.73793	-0.084327	-0.165901	-0.110354	-0.193154	1.29925	0.907147	-0.931612	-0.242168	1.89981	2.07672	-0.542622	-0.0400655	-0.32203	-1.84451
PHYHD1	-0.816108	0.63289	-0.652288	-0.904462	-0.257666	-0.583995	-0.657921	0.851997	-0.312064	0.537292	0.672582	0.439391	0.663509	0.606145	-2.16959	0.941289	0.0989164	2.05626	0.609403	-1.75558
DOLK	-0.143376	-0.691153	-0.328519	-0.432864	-0.40539	-0.489495	-0.732999	-0.199975	0.741481	0.191039	-0.10502	-0.485138	0.558371	2.18934	-0.295409	2.40679	-0.765634	-0.609263	1.27663	-1.67942
NUP188	-0.119016	-0.952203	0.0469085	0.198603	-0.569831	1.21004	1.89977	1.24215	-0.183467	-0.952974	1.57603	1.09717	-0.0761402	-0.687689	-0.308476	-1.07939	-1.00097	0.587097	-0.09098	-1.83663
RP11-167N5.5	1.38685	0.25824	0.740711	0.631415	-0.952625	0.294203	0.671578	0.209094	1.83278	1.32922	-0.0875868	-1.41168	-1.09374	-1.26877	-1.60977	-1.07663	-0.577393	0.304862	-0.224357	0.643598
SH3GLB2	1.41231	-1.31434	0.371463	0.649681	-1.2802	1.10978	1.00764	0.241016	0.396929	-0.268696	-1.32869	-1.04111	0.322205	-0.494983	-0.496889	1.39212	-0.893047	1.71971	-0.382475	-1.12242
FAM73B	1.84325	-1.15336	0.801551	0.417216	-1.19419	0.026006	0.708052	-0.397307	-0.183493	-0.0692663	-1.09785	-1.02235	1.0053	-0.261153	1.75709	-0.115604	-1.80305	0.892203	-0.725549	0.572491
DOLPP1	0.58144	-1.03385	0.692671	0.840484	-1.04073	0.775045	1.12772	1.55182	1.65479	-0.920231	0.36538	-0.818706	0.263144	-0.753148	-1.09398	0.244041	-1.15223	-0.461194	0.789367	-1.61183
CRAT	-0.0265548	-0.544383	-0.403464	-0.335103	-0.384165	-0.183554	-0.0878983	1.35108	-0.507642	1.19694	0.916486	-0.79077	-1.22068	0.873787	-0.0671869	-0.147253	-0.490402	-0.877899	2.92257	-1.19391
PPP2R4	0.177066	-0.192514	0.531311	0.260036	-1.10238	-0.117858	-0.172965	1.58335	0.0676123	0.692494	0.32885	-0.772662	1.3905	-1.16599	0.640942	1.76996	-0.740467	0.323948	-1.69029	-1.81093
RP11-247A12.7	-0.139246	2.10243	-0.362394	-0.539576	0.399215	0.822962	-0.318118	0.148559	-1.47514	0.441191	1.06897	-0.592241	-0.19513	-1.47514	1.26749	-1.47514	0.779469	0.41767	0.599291	-1.47514
IER5L	-0.69997	1.46651	-0.492763	-0.802281	2.12148	-0.928465	-0.954067	-0.154493	-0.632879	0.611142	0.514267	1.00109	-0.856897	0.088293	1.44902	-1.4554	0.865972	-1.17845	0.153354	-0.115453
RP11-247A12.8	-0.578022	1.78086	-0.205603	-0.74927	1.79635	-0.74927	-0.226424	1.06041	-0.74927	0.396864	-0.74927	0.986691	-0.74927	-0.74927	2.02352	-0.74927	0.45805	-0.74927	-0.74927	-0.74927
RP11-247A12.2	0.755189	0.446765	-0.0566509	0.302557	1.62574	0.171496	-0.154829	0.750394	0.264208	-0.903408	-1.39654	-1.51785	0.628386	1.41439	-0.338964	-1.73684	0.556265	-0.0129545	0.939484	-1.73684
RP11-344B5.2	-0.343349	-0.391863	-0.319756	-0.375401	-0.454419	-0.38997	-0.454419	0.968823	-0.335944	-0.454419	-0.454419	-0.279273	-0.454419	-0.163484	-0.265438	3.52647	-0.454419	-0.230865	-0.454419	1.78099
C9orf106	-0.469953	-0.257514	0.0946017	-0.38093	0.180219	-0.098921	-0.10536	0.382061	-0.54942	-0.54942	-0.54942	-0.292928	0.973623	-0.54942	-0.54942	-0.54942	3.82235	-0.54942	0.548113	-0.54942
RP11-65J3.1	-1.02506	1.96935	-0.513786	-0.85495	1.8737	-0.747608	-0.66811	-0.577228	-0.224834	1.05102	0.281453	1.7246	-0.640482	0.142633	-1.39785	-0.167368	-0.055177	-0.063334	-0.945894	0.838936
RP11-65J3.3	-0.434599	-0.434599	2.7342	-0.434599	-0.434599	1.95552	0.103447	-0.434599	-0.434599	2.16041	-0.434599	-0.434599	-0.434599	-0.434599	-0.434599	-0.434599	-0.434599	-0.434599	-0.434599	-0.434599
LINC00963	-1.14329	-0.0198266	-0.671116	-0.976553	0.484412	-0.721179	-0.949823	-1.01984	-0.0330949	0.893261	0.196639	0.607436	-1.13836	0.554792	2.74281	-0.70922	-0.00962625	-0.294068	0.76132	1.44533
RP11-492E3.51	-0.344496	-0.450646	-0.498246	-0.399203	-0.722146	-0.265825	-0.722146	-0.236268	-0.722146	0.451821	-0.0103762	2.62842	0.0647512	2.17803	1.58365	-0.722146	-0.722146	0.353419	-0.722146	-0.722146
NTMT1	-0.470217	-0.799561	0.0407149	0.821217	-0.206047	1.34789	1.68743	-0.292192	-0.117316	-1.88578	0.93836	1.52501	-0.0812438	-1.44954	-1.13738	0.243353	0.402055	-1.36286	0.620363	0.17574
C9orf50	-0.216424	-1.13211	0.697216	0.454189	-1.16083	0.586165	0.571055	0.233536	0.488897	-1.27369	-0.793106	-0.867117	1.3151	-0.272969	-1.27369	0.454089	0.398879	2.41421	0.650286	-1.27369
ASB6	-0.277124	-1.27879	-0.331185	-0.648029	-1.01249	-0.67286	-0.0960012	0.618691	0.352494	-0.623327	0.315579	-1.06361	0.873917	0.222995	0.446085	2.77684	-0.941271	0.532093	1.61285	-0.806867
PRRX2	-0.325094	-0.481118	0.243451	-0.411539	-0.590257	-0.354928	-0.364278	0.0640235	2.46204	-0.619267	-0.377722	-0.406408	-0.404964	0.645857	-0.619267	2.99415	0.310341	-0.619267	-0.526491	-0.619267
PTGES	-0.362727	-0.35451	-0.273515	-0.279222	0.753374	-0.368358	-0.354311	-0.267157	-0.389027	0.0909889	-0.327927	-0.353649	-0.125446	4.08908	-0.11165	-0.444585	-0.444585	0.00441159	-0.377916	-0.103268
AL590369.1	-0.220503	-0.410927	0.0158963	-0.228645	1.4859	-0.410927	-0.316331	-0.410927	-0.410927	0.120523	-0.410927	-0.410927	0.269358	3.80493	-0.410927	-0.410927	-0.410927	-0.410927	-0.410927	-0.410927
TOR1B	0.356318	-0.44866	-0.821467	0.130518	1.51179	0.311167	-0.496464	-1.2992	0.174807	0.925805	-0.359325	1.65387	-0.42474	1.96956	-0.10242	0.705345	-1.14738	-1.8261	0.0184431	-0.831874
TOR1A	-0.537139	-0.779591	-0.916855	-0.0770791	-1.07653	1.23271	0.647958	0.0446119	1.16287	0.630612	1.13235	1.19694	0.280978	-0.0881033	-0.112186	1.89408	-0.799977	-1.48661	-0.729438	-1.61961
C9orf78	1.23684	-0.21163	1.08859	0.956085	-0.99492	0.638404	0.199443	1.7241	0.327596	0.415703	0.505656	-0.383702	0.489026	-0.710164	-1.4955	0.211718	-1.0806	-1.33775	0.436319	-2.01521
USP20	1.48093	-0.882071	1.53545	1.31832	-0.372583	0.429022	-0.138006	1.31551	-0.348949	-0.269507	-1.01601	-0.715089	0.106958	-0.900328	0.144836	-0.750726	-0.241887	-1.5892	-0.919538	1.81287
FNBP1	-0.497731	-0.130018	-0.211268	-0.577302	-0.151097	-0.575566	-0.507001	0.077347	0.444303	1.10304	0.677976	-0.237927	-1.69782	0.567744	0.566181	2.09316	-0.272376	-1.67046	-1.0072	2.00601
RP11-138E2.1	0.410846	1.80836	1.2946	0.402348	0.835122	-0.880996	-0.90041	0.209692	1.02472	-0.529375	1.53937	-0.67022	-0.830038	0.0479493	-0.580851	0.361637	0.433531	-0.678325	-1.64898	-1.64898
GPR107	-0.789398	-0.664734	-1.02014	-1.00508	-0.0895365	-1.01762	-0.326296	-0.153619	0.561823	0.976612	0.857267	-0.582711	0.196241	0.755147	1.36661	2.72235	-0.861509	-1.25828	0.388004	-0.0551331
NCS1	-0.496452	-0.367797	-0.745024	-0.48428	0.983813	-0.122004	-0.442183	-0.430693	0.836547	-1.0978	-0.159988	-0.175091	-0.614214	0.929936	0.247197	-1.37509	2.52478	-0.249385	-0.814125	2.05186
HMCN2	-0.197581	-0.401102	0.414487	-0.069799	-0.401102	-0.187956	-0.123162	-0.304324	-0.401102	-0.201451	-0.401102	-0.401102	-0.208434	4.15178	-0.401102	-0.401102	0.12265	-0.401102	-0.0832801	-0.104114
ASS1	-0.492796	-0.464282	-0.309913	-0.415732	-0.539957	-0.392965	-0.417257	-0.464978	0.237956	1.47252	-0.426614	-0.507433	-0.479914	-0.0928545	-0.440291	2.43166	-0.553955	-0.405537	2.7737	-0.511362
FUBP3	0.840572	-0.699202	1.33364	0.79313	-0.745598	1.29734	1.41191	0.970783	0.622821	1.06521	-0.268218	-0.881879	0.102285	-1.04051	-0.21303	-0.850615	-0.115122	-0.929422	-0.486387	-2.20772
RP11-57C19.2	0.792495	-0.523088	0.598954	1.68248	0.209212	0.672209	-0.207789	0.650161	1.07139	0.363939	-0.493283	0.290426	1.04777	-1.50017	-0.617168	-1.16135	-1.79964	1.18992	-1.27156	-0.99491
EXOSC2	-0.345641	-0.847158	0.464306	1.05756	-0.775934	1.73979	2.05188	0.556402	1.2867	-0.652042	0.0332502	0.605534	0.433756	-0.873245	-0.827633	-1.2795	-1.13081	-0.641339	0.243809	-1.09968
ABL1	-0.359581	0.293074	0.18695	-0.44948	-0.62954	-0.607793	0.371224	0.112222	0.321282	-1.00878	-0.41812	-0.448822	-0.126418	-0.737626	1.43516	3.03191	-1.33102	-1.13157	1.02219	0.474756
FIBCD1	-0.482264	0.526249	-0.482264	-0.371597	2.37955	-0.34477	-0.314048	-0.273564	-0.482264	-0.482264	3.14934	0.290895	-0.482264	-0.482264	0.262849	-0.482264	-0.482264	-0.482264	-0.482264	-0.482264
LAMC3	-0.502998	-0.458141	-0.510515	-0.489904	3.51467	-0.296418	-0.389124	-0.439212	0.268019	-0.588726	0.545741	1.09417	-0.590465	0.103626	-0.544975	-0.1722	1.25429	-0.623911	-0.59919	-0.574736
AIF1L	-0.113585	-0.895492	-0.159482	0.109002	-0.81742	0.317025	0.251514	-0.109503	1.59295	-0.688983	-0.714415	-0.714046	0.83494	-0.591667	-0.697131	3.09215	-0.58725	-0.262018	1.01255	-0.859145
NUP214	-0.149132	-0.58937	-0.252579	-0.225085	-0.111723	-0.23997	0.452996	-0.173855	0.390279	-0.864437	-0.388628	-0.332819	0.651187	-1.04673	-0.389804	0.268012	-1.00943	-0.427169	0.760512	3.67775
RP11-544A12.4	3.02906	-0.505586	-0.505586	1.67632	-0.505586	1.45556	0.553939	0.868913	-0.505586	-0.505586	-0.505586	-0.505586	-0.505586	-0.505586	-0.505586	-0.505586	-0.505586	-0.505586	-0.505586	-0.505586
RP11-544A12.8	0.67187	0.0674315	0.714494	0.54141	-0.283325	0.875771	1.08931	0.159837	0.109055	-1.08469	-0.427712	0.117767	1.74901	-1.03901	-1.38411	1.51589	-0.923464	-1.41047	0.597525	-1.65658
RP11-544A12.5	-0.658822	0.035128	-0.827805	-0.827805	1.28149	-0.827805	-0.827805	0.544796	-0.827805	-0.302682	-0.259786	0.608894	0.550244	0.732819	-0.827805	-0.827805	2.99518	-0.827805	0.228876	0.866313
FAM78A	-0.175678	-0.368312	-0.266008	-0.19669	-0.239679	-0.145089	-0.191606	-0.320892	-0.261233	-0.270833	-0.369989	-0.362118	-0.392742	-0.342619	1.23937	-0.392742	-0.338603	-0.392742	-0.190386	3.97859
PPAPDC3	0.853932	-0.3646	0.355591	-0.138049	0.0461818	-0.351161	-0.520753	3.41256	-0.0494158	-0.356337	-0.200541	-0.716969	-0.573053	1.19348	-0.81627	0.436669	0.0344739	-1.48084	-0.0908446	-0.674063
PRRC2B	0.162825	-0.834488	-0.127582	-0.00615628	-0.38314	0.0623303	0.791319	0.126779	0.494658	-0.905397	-0.442919	-0.558524	0.911898	-1.06514	2.67104	1.50337	-0.606909	0.052078	0.185955	-2.032
AL358781.1	0.170811	-0.707844	-0.548699	0.620992	-0.707844	0.133275	0.203386	0.0419737	-0.707844	-0.707844	0.0187036	-0.120787	-0.707844	0.896565	-0.707844	-0.707844	-0.707844	3.03493	1.91945	-0.707844
POMT1	0.781533	-0.671697	0.310623	0.0238807	-0.469647	-0.470034	-0.312981	0.749341	0.4984	1.61524	-0.715242	-1.37319	-0.101571	0.951444	0.0667479	2.47556	-1.17161	-0.843736	0.180074	-1.52315
RP11-334J6.6	-0.198092	-0.511164	0.477695	0.514079	-0.220432	0.628471	1.51059	1.26617	0.273397	0.270886	-1.01167	2.53367	0.303719	-1.01167	-1.01167	-1.01167	-1.01167	0.232699	-1.01167	-1.01167
UCK1	-0.185167	-0.738672	0.362036	0.530545	-0.853749	2.05681	2.68827	0.217189	0.513876	-0.0702993	0.625788	0.430446	-0.135215	-0.75481	-0.752441	-0.250087	-0.867048	-0.836266	-0.604659	-1.37654
RAPGEF1	-0.251719	-0.495101	-0.012917	-0.162789	-0.35906	-0.0321115	0.139853	0.0921524	-0.236987	-0.431589	-0.502883	-0.459347	-0.64137	-0.429686	1.74507	-0.111046	-0.742491	-0.369437	-0.386773	3.64822
MED27	0.239006	-0.699709	0.976889	0.715273	-0.700353	0.481712	1.2702	1.34307	1.03634	-0.885317	0.565074	0.620048	-0.294301	-1.05002	-0.562691	1.05691	-0.0887495	-0.119071	-1.85381	-2.05049
RP11-32B11.2	0.385946	0.890565	-0.422096	0.274202	0.997052	3.78367	-0.422096	-0.422096	-0.422096	-0.422096	-0.422096	-0.422096	-0.422096	-0.422096	-0.422096	-0.422096	-0.422096	-0.422096	-0.422096	-0.422096
SETX	-0.163208	-1.42639	-0.634368	-0.891107	-0.61562	0.306168	0.17514	-0.131109	0.334786	-0.581216	0.463936	-0.036364	-0.31355	0.0659755	2.54877	0.609281	-1.01324	-0.731205	-0.38987	2.42318
TTF1	1.24218	-1.27064	0.43296	0.920557	-1.15616	0.952862	1.59348	0.910191	0.549975	-1.08943	-0.137499	-0.337177	0.849616	-1.51247	-0.182406	0.631508	-1.35436	0.295635	0.141135	-1.47996
C9orf171	0.540305	-0.631804	-0.106415	1.0238	-0.719435	0.24566	-0.146957	0.247838	0.409222	-0.656334	-0.741138	-0.617149	-0.140465	-0.790059	-0.450487	-0.0519924	-0.790059	0.618818	3.54671	-0.790059
DDX31	-0.335949	-0.998668	0.761987	1.33002	-0.416815	1.16469	0.566433	-0.0421828	1.15609	0.482403	-0.811409	0.253725	1.97254	-0.756948	-1.00688	-0.480514	-0.923875	-0.0379938	0.300788	-2.17745
GTF3C4	0.571879	-1.32879	-0.00279025	0.522069	-1.18718	0.900592	1.33219	1.5063	0.251471	-0.781242	-0.292359	-0.482052	0.209454	-0.457718	0.879353	1.4562	-1.4133	-0.249555	0.536417	-1.97093
AK8	0.545359	-0.909582	0.946211	0.359136	-1.09248	0.0918931	0.0373992	0.503956	1.11034	-0.438587	-1.0829	-0.934818	-0.239898	0.555708	-1.36214	1.70466	-1.38388	0.629344	1.89822	-0.937952
C9orf9	-0.0090364	-0.434065	0.338544	-0.446764	-0.315774	-0.855406	-0.898174	0.663512	1.79331	0.316427	-0.45602	-1.34862	0.411121	-0.094032	-1.02427	1.98626	0.527931	-0.215293	1.70006	-1.6397
TSC1	-0.278323	0.500654	0.0034773	-0.621032	-0.895389	-0.868622	-0.417301	-0.0726659	0.87362	0.421331	0.0406637	-0.104943	1.16155	0.482411	-0.735571	2.74491	-1.55548	-1.1737	1.25227	-0.757854
GFI1B	-0.225491	-0.252342	-0.252342	-0.252342	-0.252342	-0.214503	-0.165829	-0.252342	-0.252342	-0.252342	-0.252342	-0.252342	-0.252342	-0.0254437	-0.252342	-0.252342	-0.0759629	-0.252342	-0.252342	4.24002
RP11-295G24.4	-0.48009	-0.48009	-0.48009	1.92526	-0.48009	1.31058	2.27879	2.16682	-0.48009	-0.48009	-0.48009	-0.48009	-0.48009	-0.48009	-0.48009	-0.48009	-0.48009	-0.48009	-0.48009	-0.48009
EEF1A1P5	0.910663	-0.0611088	0.744394	1.01828	-0.704244	1.15404	0.928463	0.390645	-0.212529	1.71631	-0.196633	0.455579	-0.135462	-0.251439	-1.89322	-1.99539	-0.557174	-0.101613	0.343032	-1.5526
GTF3C5	0.262759	-0.765199	0.448848	0.551831	-0.94751	1.13271	1.72249	1.66163	0.428904	-0.373569	0.793592	0.106809	0.78036	-0.989502	-1.02435	0.718335	-1.72026	-0.667173	-0.777994	-1.34271
CEL	-0.607391	-0.607391	-0.0210474	-0.191529	-0.607391	0.144805	1.60075	0.566026	-0.607391	-0.607391	1.3445	-0.607391	0.819958	-0.607391	-0.607391	-0.607391	-0.607391	3.02523	-0.607391	-0.607391
RALGDS	-0.0180444	-0.88226	-0.159067	0.158372	-0.877641	-0.00575569	-0.111446	0.055199	-0.186541	-0.026897	-0.94464	-0.739589	0.191552	-0.0434886	3.90494	-0.254154	-0.526061	0.236173	-0.201349	0.430699
GBGT1	-0.115854	-0.475294	-0.199216	-0.13814	-0.42427	-0.00505807	-0.235898	-0.322733	-0.375066	0.669585	-0.528491	-0.451228	-0.460064	0.0744871	-0.298317	-0.382897	-0.339805	-0.174663	0.0986055	4.08432
SURF6	-0.276473	0.277716	-0.374917	-0.322035	2.14641	-0.662468	-0.943101	-0.543857	0.200233	-0.998726	0.129086	0.673855	0.30164	1.82504	0.677781	0.118602	1.51086	-1.26462	-1.13108	-1.34395
MED22	-0.568321	0.478919	-0.20763	-0.121059	0.711232	0.497412	-0.523417	0.0142328	0.369155	-0.542704	0.777567	0.0508975	-1.78054	1.29056	1.0929	-0.803204	2.38742	-1.71173	-0.599182	-0.812523
RPL7A	0.280267	0.882277	0.134462	0.336733	1.49271	-0.292179	-0.75987	-0.919524	-0.284345	-1.78254	-0.0260717	0.567709	0.178647	0.671179	1.47507	-2.46008	1.12204	0.196262	-0.828177	0.015439
SURF1	-0.380239	0.183887	-0.0781526	-0.280678	0.68505	-1.03787	-1.03112	-0.813897	0.0350486	-1.31686	-0.552994	-0.355894	0.310258	1.03752	2.34617	0.0423447	2.14797	-0.260341	-1.26338	0.583181
SURF2	-0.697861	-0.58315	-0.4165	-0.125423	0.342933	-0.961818	-0.736649	-1.00437	0.712806	-1.90413	-0.560243	-1.05489	1.03466	-0.11447	1.60453	1.61758	1.21685	0.904489	1.06722	-0.341555
SURF4	-0.674994	0.833391	-0.849278	-0.645111	1.19259	-0.881869	-0.958371	-0.89771	0.0746894	-0.684731	0.268617	0.151783	-0.330141	2.49318	1.64521	-0.817898	1.32908	-0.791846	-0.128046	-0.328553
C9orf96	-0.194525	0.0199322	-0.191982	0.127404	0.268543	0.262025	0.122179	-0.868237	1.01971	-0.135739	-0.60401	-0.683565	-0.895541	-1.18781	-0.0445868	-1.18781	2.63078	-1.18781	1.82481	0.906215
REXO4	0.0560591	0.657405	-0.267964	-0.35881	1.68116	-0.405552	-0.916954	-1.31734	0.290776	-1.25138	-0.037222	0.147562	0.0463059	1.4393	2.18161	-1.59633	0.982311	-0.767724	-0.402282	-0.16094
ADAMTSL2	-0.252594	-0.241753	-0.247344	-0.203297	-0.217404	-0.26008	-0.285198	-0.276514	-0.217895	4.20017	-0.0883713	-0.2447	-0.308367	-0.070289	0.340992	-0.325471	-0.325471	-0.325471	-0.325471	-0.325471
DBH	1.77881	-0.458559	3.47463	-0.00826053	-0.458559	-0.249524	-0.458559	-0.458559	-0.458559	-0.458559	-0.458559	0.0823782	-0.0922335	-0.458559	0.975466	-0.458559	-0.458559	-0.458559	-0.458559	-0.458559
DBH-AS1	-0.0242132	-0.209786	-0.0584984	-0.103825	0.986646	-0.765468	-0.382763	-0.630901	-0.967619	1.64085	-0.480725	1.92715	2.27873	-0.0204258	0.124666	-0.967619	0.556657	-0.967619	-0.967619	-0.967619
SARDH	-0.493376	1.17402	-0.446016	-0.388562	1.78343	-0.815129	-0.968479	-0.676889	-0.98327	1.05682	1.12067	1.49376	0.272254	0.799586	-1.13359	-1.25941	0.820504	0.436013	-0.611458	-1.18087
VAV2	-0.0307305	-0.678266	-0.395038	-0.100722	0.583036	-0.27125	-0.196593	-0.648226	-0.803548	0.114328	-0.538793	-0.207277	1.14662	-0.090201	3.67536	-0.623518	-0.662224	-0.773985	0.000119028	0.500901
LINC00094	1.40996	-1.14218	1.20822	1.0986	-0.941584	0.67512	-0.00387842	0.520087	0.550406	0.389882	-1.15667	-1.16728	0.865723	-0.153626	-1.51808	0.91712	-0.689377	-0.0602297	0.931768	-1.73397
BRD3	1.14016	-0.453248	0.893554	1.11331	-0.884916	0.914255	1.5629	1.28387	0.938231	-0.351191	0.291828	-0.242709	0.427126	-0.726738	-1.42075	-0.325401	-1.05273	-0.389129	-0.72298	-1.99543
RP11-349K21.1	1.16868	-0.0890875	-0.116835	0.189367	-0.0384341	-0.717026	-0.246974	-0.717026	-0.717026	2.78658	0.848204	-0.717026	-0.717026	-0.717026	0.929801	-0.717026	-0.717026	-0.717026	1.73896	-0.717026
LL09NC01-251B2.3	-0.0700965	-0.180174	-0.0963659	-0.0453548	-0.493275	0.272806	-0.0670074	0.197295	0.278488	-0.493275	-0.493275	0.0974145	-0.493275	-0.493275	-0.493275	4.06894	-0.493275	-0.493275	-0.0164624	-0.493275
WDR5	-0.752898	-1.38312	-0.611326	0.106565	-0.24888	1.13715	2.7165	0.27139	0.527428	-1.1428	1.40184	-0.152406	0.22194	-1.10026	-0.631703	0.830639	-0.829787	-0.513277	0.546542	-0.393548
RXRA	-0.924081	-0.435084	0.427259	-0.806809	0.105555	-0.0921359	0.354497	0.337919	0.374933	0.11994	-0.0458809	-0.909621	-0.843273	0.345441	3.27126	0.155098	-0.941057	-1.10872	-0.697571	1.31233
RP11-473E2.2	-0.325151	-0.193152	-0.325151	-0.264443	-0.020799	-0.325151	-0.325151	-0.325151	-0.248895	-0.184328	-0.187682	-0.108347	4.2237	-0.152913	-0.325151	-0.325151	-0.0467025	-0.194928	-0.0203083	-0.325151
RP11-473E2.4	-0.647521	0.664807	-0.665348	-0.587338	3.56966	-0.52091	-0.579045	-0.585894	-0.411777	-0.315913	-0.176537	0.0879444	1.2794	0.455542	-0.554443	-0.665348	-0.313434	-0.665348	0.227347	0.404151
COL5A1	-0.546233	-0.0600951	-0.547733	-0.569829	0.848564	-0.548704	-0.527101	-0.567517	-0.54231	1.48085	0.235468	0.161095	-0.119429	3.50513	0.418148	-0.593308	-0.374755	-0.591841	-0.48634	-0.574059
FCN2	-0.233363	-0.233363	-0.233363	-0.233363	-0.233363	-0.233363	-0.233363	-0.200357	-0.233363	-0.233363	-0.171191	-0.233363	-0.141884	-0.233363	4.24724	-0.233363	-0.233363	-0.233363	-0.233363	-0.233363
FCN1	-0.221251	-0.223325	-0.222098	-0.223313	-0.218349	-0.218343	-0.222732	-0.223134	-0.225088	-0.225088	-0.225088	-0.225088	-0.225088	-0.225088	-0.225088	-0.225088	-0.225088	-0.225088	-0.225088	4.24852
RP11-447M12.2	-0.258235	-0.258235	-0.258235	-0.258235	-0.258235	-0.258235	-0.258235	-0.258235	-0.258235	4.1945	0.453728	-0.258235	-0.258235	-0.258235	-0.258235	-0.258235	-0.258235	-0.258235	-0.258235	-0.258235
OLFM1	-0.624503	-0.666886	-0.41398	-0.542352	0.221312	0.108082	0.242323	-0.657001	-0.548202	2.69535	1.49171	-0.387629	-0.871646	1.86903	0.914878	-0.115023	-0.871646	-0.248983	-0.871646	-0.723191
PPP1R26-AS1	1.16495	-0.755598	0.381661	0.132559	-0.921233	-0.0488849	-0.403576	0.667733	0.34319	-0.336277	-0.61336	-0.683267	1.48959	-1.0349	-1.16884	0.902593	-0.272643	2.71425	-0.42599	-1.13195
PPP1R26	1.36109	-1.23834	0.465567	0.706849	-0.91153	0.908655	0.935707	0.954886	0.914724	-0.983134	-0.703646	-1.00163	0.444372	-0.955652	-0.74641	1.35007	-1.14937	0.766914	0.471473	-1.59058
C9orf116	0.00611943	-0.919043	0.510097	0.83288	-0.961159	1.14002	0.520575	0.149155	0.976812	-0.869745	-0.789685	-0.397276	0.42572	-1.0051	-0.852292	-0.625217	-0.849168	0.984433	2.69304	-0.970171
MRPS2	0.218158	-0.528041	0.640703	0.600346	-0.704004	0.648543	0.669614	0.964932	1.41767	-0.203634	-0.412533	-0.399421	1.19911	-1.35246	-1.01029	0.625358	-0.967166	-0.471216	1.39658	-2.33224
LCN1	0.34587	-0.533403	0.231874	0.733807	-0.533403	0.371153	-0.533403	-0.533403	0.627071	-0.533403	-0.533403	-0.533403	-0.533403	-0.533403	1.01501	-0.533403	3.60946	-0.533403	-0.533403	-0.533403
OBP2A	1.35489	-0.611939	2.02255	2.1822	-0.581619	1.92175	0.389578	-0.400288	-0.0633359	-0.556023	-0.611939	-0.317262	-0.526803	-0.611939	-0.611939	-0.611939	-0.611939	-0.530135	-0.611939	-0.611939
CAMSAP1	0.752793	-0.483659	0.76624	0.475956	-0.379974	0.374743	1.23857	1.22103	0.835131	-1.31547	0.366507	-1.09906	1.35862	-1.22741	1.05023	0.554821	-1.12614	-1.66722	-0.678996	-1.01671
RP11-432J22.2	-0.523887	-0.0305308	0.271483	0.622909	0.735619	0.102108	-0.194241	-0.801637	-0.801637	0.727138	-0.801637	1.00548	-0.801637	1.90921	-0.801637	-0.801637	2.58944	-0.801637	-0.801637	-0.801637
UBAC1	-0.216346	-1.43717	-0.00360017	-0.46462	-1.28277	1.08712	2.14748	1.11779	-0.553109	-0.350938	0.523804	-0.281194	0.409619	-0.559936	0.00569097	-0.79841	-0.262606	-1.31632	0.173929	2.0616
NACC2	-0.800344	-0.0971506	-0.507459	-0.748053	0.326472	-0.669889	-0.691114	-0.455043	0.809441	-0.0346307	-0.423453	-0.279839	-0.851113	0.0884119	1.6412	3.379	0.127556	-0.420957	-0.560365	0.16733
C9orf69	-0.51153	-0.837269	-0.73352	-0.776799	-0.603748	-0.469205	-0.762704	-0.265996	0.465	-0.0975028	-0.245831	-1.01902	0.36665	0.423557	0.639767	2.31918	-0.899024	-0.616085	1.32336	2.30072
QSOX2	-0.182173	-1.32618	0.302283	1.07722	-0.10367	0.276869	0.803772	-0.0944826	2.2391	-1.62409	-0.295955	-0.43438	1.36655	-0.0890586	0.327249	1.11942	-1.09418	-1.02792	0.0966394	-1.33702
GPSM1	-0.21488	-0.100345	-0.300806	-0.115461	0.132754	-0.44934	-0.506469	-0.536905	0.283045	0.0281342	0.0524985	-0.0333902	-0.121334	0.347659	-0.327592	4.05441	-0.385983	-0.603293	-0.409603	-0.793099
DNLZ	-0.726494	0.530022	-0.393491	-0.837511	-0.268697	-0.500859	-0.719999	-0.812255	-1.10145	-1.10145	-0.383944	1.06075	0.0366384	1.38409	-0.201928	2.23476	2.22702	-0.0613567	0.0949048	-0.458746
CARD9	-0.218501	-0.294542	-0.259546	-0.208975	-0.247608	-0.23674	-0.196723	-0.247831	-0.1739	-0.239802	-0.298053	-0.272637	-0.261838	-0.00258741	-0.283011	-0.147366	-0.238981	-0.189982	-0.220916	4.23954
SNAPC4	2.25607	-0.904045	0.625547	1.64485	-1.08552	0.457	0.929018	0.532966	0.473515	-0.984305	-0.375679	-0.58322	0.815825	-0.593674	-1.20465	-0.352447	-0.46103	-0.0776618	0.529173	-1.64174
SDCCAG3	-0.548032	-0.674213	-0.968232	-0.414188	0.17972	-0.748499	-0.918822	-0.996142	0.0174985	-0.520313	-0.625429	-0.256338	1.06586	0.535778	3.3087	1.03764	0.677266	-0.140872	0.157401	-0.16878
PMPCA	0.291412	0.0038159	0.693881	0.775327	-0.415954	0.565627	1.05677	0.146195	1.27481	-0.215435	0.0141426	-0.00951511	0.861067	-0.862498	-1.87409	1.33152	-0.595681	-0.926659	0.410525	-2.52527
INPP5E	-0.414975	-1.12779	-0.46139	-0.477534	-0.443131	-0.774483	-0.210879	1.21272	-0.0116871	0.146322	-0.10064	-1.40498	-0.568167	1.30483	3.0775	-0.474056	0.308192	-0.616854	0.340095	0.696906
SEC16A	-0.865313	1.32826	-0.722028	-1.15584	1.2625	-0.821783	-0.248977	-0.127915	-0.91451	1.69085	0.692285	0.489123	-1.21561	-0.0458365	1.08077	-0.55344	-1.08574	-0.231052	-0.426551	1.87081
C9orf163	1.70264	-0.823292	0.689741	0.113524	-1.12289	0.251583	0.498243	0.124425	-0.224113	0.172461	0.0898275	-1.12289	-0.253582	-1.12289	-1.12289	0.91846	-1.12289	1.73198	-1.12289	1.74545
NOTCH1	-0.559106	-0.794462	-0.613289	-0.401083	-0.175068	-0.46212	-0.244567	0.0442396	1.0864	-0.549817	-0.286765	-0.519593	0.291604	-0.539797	3.17648	-1.04346	0.473458	-0.475026	1.82221	-0.230242
RP11-611D20.2	0.0566946	-0.064267	0.517063	0.307049	-1.43645	-0.386516	-0.332733	-0.109341	2.38098	1.77143	-0.994287	-1.16465	-1.16867	0.653885	-0.0570354	-0.124752	-0.547612	-0.85893	1.51384	0.0442984
RP11-251M1.1	-0.249379	-0.249379	-0.219803	-0.249379	-0.249379	-0.249379	-0.249379	-0.249379	-0.22443	-0.249379	-0.249379	-0.249379	-0.249379	-0.249379	4.23218	-0.190908	-0.249379	-0.249379	-0.249379	0.143647
EGFL7	-0.268133	-0.584489	-0.395018	-0.106144	-0.414391	-0.0636573	-0.283243	-0.378254	-0.254379	-0.493367	-0.521647	-0.376238	0.213059	-0.227361	4.0094	-0.614865	-0.389033	0.701949	0.175985	0.269826
AGPAT2	-0.445054	-0.783688	0.191926	0.247491	-0.837344	0.491692	0.140897	-0.0998099	0.694818	-0.168459	-0.946496	-0.715351	2.51109	-0.206331	-1.46905	0.627993	-1.00117	0.320597	2.16303	-0.71679
FAM69B	-0.385668	-0.591387	-0.172667	-0.401827	-0.338949	-0.307456	-0.438946	-0.0766757	-0.152956	-0.30005	-0.522257	-0.158292	0.56565	-0.126266	4.06506	-0.304447	-0.401605	-0.207102	0.515754	-0.259915
SNHG7	1.13577	1.53883	0.81223	-0.133067	-0.0979342	-0.443382	-0.308714	-0.128933	-0.359949	2.54729	-0.665244	0.183031	-0.566929	0.223887	0.18583	-1.99395	-0.457838	0.256824	-0.121551	-1.60621
TMEM141	-0.310567	-0.745241	-0.279419	-0.349065	-0.903012	-0.274228	-0.0328101	-0.370663	-0.0169541	-0.505631	-0.756612	-1.01659	0.212168	0.427456	0.0171163	2.9506	-0.0658203	1.45844	1.70074	-1.1399
KIAA1984	0.758093	-0.597803	0.147178	-0.0680616	-0.82926	-0.474434	-0.868911	-0.801487	0.729417	1.15528	-0.899652	-0.0622959	1.91565	-0.198187	-1.51416	-0.0362227	-1.07869	1.17785	2.05796	-0.512258
RP11-216L13.19	-0.844595	-0.900071	0.123428	-0.655186	0.18754	-0.263237	0.56566	1.9325	0.0900164	-0.449808	0.0467914	-1.30354	0.138999	-1.20666	-0.808502	2.1737	-0.254034	-0.721866	0.295722	1.85315
KIAA1984-AS1	-0.56991	-0.75918	-0.0383228	-0.336623	-0.75918	1.37711	1.26926	1.74203	1.89586	0.950753	-0.0234839	-0.75918	-0.75918	-0.75918	-0.75918	-0.75918	-0.75918	-0.75918	1.32512	-0.75918
RABL6	-0.341786	-1.41348	-0.00997772	0.561412	-0.778015	1.20498	2.47857	0.571974	0.90497	-1.26435	-0.383576	-0.438101	0.457036	-1.40857	0.796999	-0.818369	-1.01687	-0.22243	0.362961	0.756613
NCLP1	0.29085	-0.662868	-0.0951462	0.12911	-0.662868	0.0220422	2.3966	0.752983	0.196945	-0.662868	-0.662868	1.01389	-0.662868	-0.662868	-0.662868	-0.662868	-0.662868	2.58426	-0.662868	-0.662868
PHPT1	-0.616111	0.5471	-0.303867	0.210685	0.515396	0.29832	-0.324403	-0.498541	-0.606035	1.60035	0.468698	1.25974	-0.453713	1.98467	-1.28804	0.411035	0.274589	-1.61919	0.151305	-2.01199
MAMDC4	0.945127	1.60808	-0.383341	0.341635	-1.2172	0.645613	0.652001	0.215289	-0.438195	0.593967	0.120412	1.25894	-1.18202	0.883795	-2.21419	0.437871	0.144896	-0.474587	-0.148665	-1.78944
EDF1	1.17059	-0.217426	1.01207	1.35991	-0.572195	0.714257	-0.0890831	-0.811703	0.0325895	0.206411	-2.05383	0.0505971	-0.171361	-0.227643	0.811129	1.28421	-0.0763985	-0.448842	0.49618	-2.46946
TRAF2	-0.507016	-1.45641	0.0167773	0.647095	-0.759235	1.32354	2.34976	1.29721	0.615713	-1.40983	0.541675	0.300029	0.63866	-1.06049	-0.231945	-0.12165	-0.575916	-0.436765	0.159673	-1.33088
RP11-229P13.2	0.828027	0.237459	0.0116286	-0.0399191	0.240958	1.07308	0.870044	-0.470363	0.666701	0.984213	1.92895	-0.290822	-0.741211	-1.10592	-0.905433	-0.675811	1.31716	-1.70137	-1.70137	-0.525999
RP11-229P13.25	0.947725	-0.66029	-0.278215	0.713389	0.182928	0.781031	0.939453	2.37333	-0.66029	-0.66029	2.26384	-0.66029	-0.66029	-0.66029	-0.66029	-0.66029	-0.66029	-0.66029	-0.66029	-0.66029
FBXW5	0.599822	-1.1801	-0.272318	0.196202	-0.721594	-0.822762	-0.122253	-0.0539861	-0.044603	-0.684995	-0.545356	-1.4135	0.0944022	-0.986938	2.3708	1.5618	0.438691	-0.195616	-0.179108	1.96142
C8G	-0.38793	-0.620583	-0.239755	-0.0239802	-0.620583	-0.143225	-0.620583	-0.620583	-0.0023677	1.14815	0.0812043	-0.620583	1.60444	-0.620583	1.00549	3.1638	-0.620583	-0.620583	-0.620583	-0.620583
LCN12	-0.0133393	-0.549065	-0.220679	-0.392058	-0.541189	-0.327302	-0.243265	-0.352778	0.169224	-0.475276	-0.520834	-0.556436	0.506816	-0.51695	-0.556436	0.91568	-0.556436	3.79936	0.747945	-0.316987
PTGDS	-0.422663	-0.480767	-0.445642	-0.448678	-0.432106	-0.453529	-0.450745	-0.444671	0.447618	-0.201455	-0.45181	-0.451037	-0.456272	0.136093	2.76738	2.89687	-0.359476	-0.435741	0.0706609	-0.384025
C9orf142	0.244652	-1.47983	-0.195614	1.10159	-1.57106	1.94192	2.05888	0.0570293	-0.123217	0.836758	0.273529	0.758482	-0.572743	-0.491381	0.16438	-0.136607	-0.934176	-0.832206	-1.20808	0.107687
CLIC3	-0.371571	-0.382259	-0.377163	-0.384778	-0.382121	-0.360767	-0.377032	-0.388914	-0.286198	0.946252	-0.368872	-0.388914	-0.388914	0.077623	0.0673009	0.317439	-0.388914	-0.198684	-0.364183	4.00067
ABCA2	0.809561	-0.900516	0.817703	0.960028	-0.844806	0.546268	0.18473	0.143772	0.702481	-0.505349	-0.949793	-0.831838	0.353134	-0.692598	-0.22068	3.13425	-0.75634	-0.282188	-0.748888	-0.91893
C9orf139	1.25613	-0.666026	-0.0289157	0.0102542	1.88012	0.522347	0.843894	-0.666026	0.910578	2.59791	-0.666026	-0.666026	-0.666026	-0.666026	-0.666026	-0.666026	-0.666026	-0.666026	-0.666026	-0.666026
FUT7	-0.278313	-0.278313	-0.278313	-0.17822	-0.278313	-0.278313	-0.278313	0.152362	-0.278313	0.280402	-0.278313	-0.278313	-0.278313	-0.278313	-0.278313	-0.278313	-0.278313	-0.278313	-0.278313	4.19846
RP11-229P13.20	2.2339	-0.380396	-0.380396	0.978152	-0.380396	-0.380396	-0.380396	-0.380396	3.25468	-0.380396	-0.380396	-0.380396	-0.380396	-0.380396	-0.380396	-0.380396	-0.380396	-0.380396	-0.380396	-0.380396
NPDC1	0.288685	-0.672139	-0.217065	-0.0601543	-0.66952	-0.162346	-0.453253	-0.537142	-0.279726	0.165602	-0.70693	-0.707847	-0.257391	1.10171	3.71881	0.683698	-0.32213	0.0983333	-0.243443	-0.767747
ENTPD2	-0.381191	-0.374525	-0.387483	-0.385793	-0.384871	-0.382973	-0.387246	-0.385887	-0.376516	0.718599	-0.264192	-0.382442	-0.391351	3.98179	-0.288571	-0.391351	0.680609	-0.101942	0.276687	-0.391351
SAPCD2	-0.439646	-0.446423	-0.428498	-0.409299	-0.426895	-0.269217	-0.131543	3.32374	-0.211497	-0.473215	2.36463	-0.432818	-0.0874003	-0.473215	-0.143931	-0.473215	-0.266048	-0.289264	-0.473215	0.186976
UAP1L1	-0.407902	-0.407902	-0.407902	-0.364587	-0.0389313	-0.336975	-0.368391	-0.262245	-0.0607207	-0.303384	-0.407902	-0.407902	-0.248744	-0.20008	0.240483	-0.407902	-0.00271161	-0.296842	0.583871	4.10667
MAN1B1	-0.348827	-0.0307437	-0.353286	-0.741963	1.15306	-0.526377	-0.636713	-0.519681	0.163343	1.9988	0.0594366	0.437194	-0.412208	2.17876	-0.798094	1.2484	0.10343	-0.959935	-0.104636	-1.90996
DPP7	-0.150599	-0.511537	-0.34361	-0.119203	-0.461538	-0.125336	-0.325773	-0.475271	-0.364037	-0.214398	-0.5471	-0.466186	-0.225739	-0.29192	-0.0630249	-0.313563	-0.0521405	1.32289	-0.183758	3.91184
GRIN1	-0.196638	-0.318952	-0.318952	-0.318952	-0.318952	-0.318952	-0.318952	-0.318952	-0.318952	1.11872	-0.318952	-0.318952	0.174704	-0.318952	-0.318952	4.00644	-0.318952	-0.318952	-0.318952	-0.318952
ANAPC2	0.748974	0.262049	0.651845	0.44601	-0.912233	0.193673	1.34236	0.549643	0.676855	1.055	0.187939	0.118908	-0.535678	-1.05046	-0.735469	1.5914	-1.87554	-1.20112	0.379062	-1.89322
SSNA1	-0.223027	-1.47663	-0.314732	-0.375241	-1.37162	-0.32791	0.1378	1.27305	0.654791	-0.443684	0.034951	-1.15564	0.609437	-0.671931	0.440859	2.84959	-1.03407	0.23486	0.527539	0.631609
TPRN	-0.172065	-0.534183	-0.657697	-0.0742209	-1.49996	-0.626328	-0.569644	0.330754	-0.589938	0.293082	-0.483093	-1.06122	0.784642	-0.787847	0.336275	1.52654	-0.912918	2.16647	1.96094	0.570411
TMEM203	-0.299546	-1.13955	-0.757041	-0.397849	0.260761	-0.328105	0.356498	0.025345	1.5144	-0.134363	-0.0519289	-0.85478	0.439256	0.454114	-0.601677	2.77233	-1.29909	-1.27107	1.33467	-0.0223818
NDOR1	-0.150201	-0.904294	-0.476296	-0.681833	-0.603326	0.295592	0.640949	-0.0718413	0.35341	-0.404723	1.10383	1.50965	-0.294192	-0.251054	0.0335877	-0.930533	-0.551564	-0.672178	-1.08557	3.14058
RNF208	0.460411	-0.578322	-0.283747	-0.14923	-0.894406	0.174711	-0.458901	-0.429795	0.374789	-0.695691	-0.978593	-0.998693	0.681316	-0.490554	-0.810279	2.42448	-0.352852	0.371983	2.65381	-0.0204394
C9orf169	0.30572	-1.09769	0.251602	-0.189915	-1.55723	-0.374373	0.798789	0.350637	1.02383	-0.0483485	-0.841949	-1.74892	1.09594	-0.945411	-0.593503	1.20043	0.68367	-0.751165	2.10396	0.333922
RNF224	0.0237701	-0.341061	-0.341061	0.166287	-0.341061	0.0694074	-0.341061	-0.341061	-0.341061	-0.341061	-0.341061	-0.341061	-0.341061	-0.341061	-0.341061	-0.341061	-0.341061	0.780562	4.07589	-0.341061
SLC34A3	-0.131994	-0.249694	-0.249694	-0.249694	-0.249694	-0.249694	-0.212061	-0.249694	-0.249694	-0.249694	-0.249694	-0.249694	-0.249694	-0.249694	-0.249694	-0.249694	-0.249694	0.104884	4.23427	-0.249694
TUBB4B	-0.812856	-0.931369	-1.05336	-0.534139	-1.29264	-0.228607	1.0829	2.50898	-0.551927	-0.219165	1.84379	-0.629623	-0.547156	-0.234003	0.0467088	1.06851	-0.247576	0.0488983	1.02787	-0.345245
NELFB	-0.554966	-0.990352	-0.866746	-0.518141	-0.248094	-0.595326	0.782491	0.537899	-0.506753	-0.100664	0.676968	-1.24562	0.897544	-0.339278	2.61743	1.69275	-0.262901	-1.48005	0.060161	0.443644
TOR4A	-0.401064	-0.362832	-0.411671	-0.373038	-0.347885	-0.28515	-0.326189	-0.411671	-0.38748	-0.31683	-0.364952	-0.322036	-0.292107	-0.360473	2.50347	-0.411671	-0.243326	0.291199	-0.411671	3.23538
RP13-122B23.8	-0.432584	-0.432584	-0.432584	-0.383044	-0.432584	-0.432584	-0.432584	-0.432584	-0.241589	-0.432584	-0.269506	-0.432584	-0.0166008	-0.432584	0.543657	-0.432584	3.04191	-0.113418	-0.432584	2.6296
NRARP	-0.503941	-0.508958	-0.513258	-0.505041	-0.399049	-0.471567	-0.413029	-0.280429	-0.0875854	-0.530315	-0.471643	-0.479287	-0.0144368	-0.530567	0.452854	-0.484595	1.91167	0.00868215	0.341439	3.47906
EXD3	-0.0201799	-0.611489	-0.132211	-0.438903	-0.693394	-0.69164	-0.522513	-0.252253	0.234849	-0.715812	-0.838622	-0.948465	-0.514222	-1.0101	0.887436	2.44389	1.43259	0.241985	2.18906	-0.0400112
NOXA1	0.365661	-0.726817	-0.320095	-0.150108	-0.754318	-0.193264	-0.432509	-0.121161	-0.0425703	-0.567907	-0.834674	-0.867986	1.29618	-0.783403	-0.867986	1.51007	-0.649444	2.99517	0.929308	0.215853
ENTPD8	0.457316	-0.38832	0.575786	-0.38832	-0.38832	1.4432	-0.38832	-0.38832	-0.38832	-0.38832	-0.38832	-0.38832	-0.38832	-0.38832	-0.38832	-0.38832	-0.38832	-0.38832	3.73682	-0.38832
NSMF	0.206346	-1.03116	0.79885	0.370631	-0.912911	0.687667	0.0694475	-0.0810504	1.79759	-0.388224	-1.39502	-1.19158	-0.469974	-0.459194	1.09993	-0.441939	-0.862267	-0.730264	0.561663	2.37145
PNPLA7	0.78761	0.435248	0.611262	0.288044	-0.120404	1.33131	-0.22818	0.288434	1.85213	-0.532616	-0.0912827	-1.00946	0.848763	-1.42712	-1.42712	0.465906	-1.42712	-1.42712	-0.52577	1.30748
MRPL41	-0.306035	-0.886986	-0.342757	0.00751275	-0.375641	-0.303864	-1.39698	-1.07648	0.162982	2.75925	-1.10249	0.240626	0.136969	1.06346	-0.350782	1.2318	0.0323559	-1.15504	0.485849	1.17624
DPH7	0.386657	-0.697199	-0.17422	0.562575	-0.671472	0.879697	0.413112	-0.220603	1.36308	-0.166455	-0.363769	-0.769622	1.24304	-0.478886	-0.570248	2.32279	-0.599523	-0.0668826	0.0774039	-2.46947
ZMYND19	-0.285626	-0.635037	0.0124792	0.73677	-0.691195	3.1161	1.25724	-0.304414	0.320276	-0.560722	-0.283754	1.32167	0.249376	-0.336187	-0.541653	0.167184	-0.890187	-0.506552	-0.975659	-1.17012
ARRDC1	0.716228	-1.14926	-0.356652	0.140111	-1.12033	-0.022188	-0.447063	-0.575464	0.099501	-0.466517	-1.19222	-1.09423	0.352108	-0.201476	0.113338	1.06349	-0.82055	2.33692	0.446053	2.17821
C9orf37	0.139965	-0.670475	0.853813	0.443275	-0.493178	0.409868	0.828028	0.592395	1.56614	-0.535704	-0.337961	-0.554997	-0.690773	-0.410592	-0.5195	2.73483	-0.737688	-0.8109	0.0367039	-1.84325
EHMT1	1.36333	-0.733308	0.575402	0.940398	-0.814388	-0.207149	0.70996	0.262285	1.38418	-0.636931	-0.610381	-0.330546	1.5722	-1.08507	1.01717	0.227633	-1.2974	0.571848	-1.04966	-1.85958
CACNA1B	0.324828	-0.40653	2.55656	0.87736	1.17343	0.756671	1.89429	-0.709994	0.581303	-0.709994	-0.709994	-0.709994	0.0520235	-0.709994	-0.709994	-0.709994	-0.709994	-0.709994	-0.709994	-0.709994
TUBBP5	0.277585	-0.995663	0.565947	0.996466	-0.995663	0.768399	1.00318	1.12723	-0.0881798	-0.868687	-0.807798	-0.885865	1.10734	-0.995663	-0.995663	-0.256263	-0.995663	2.10814	0.926484	-0.995663
ZMYND11	-1.06147	-0.581557	-1.25533	-1.01562	0.119522	-1.10549	-0.728476	-0.808082	0.136173	0.868722	-0.468173	-0.111314	0.387135	1.46188	1.90581	2.20769	-0.126634	0.538795	0.228991	-0.592575
DIP2C	-0.123731	0.498586	-0.908914	-0.573001	0.424147	-0.893413	-0.308082	-0.855843	-0.581252	1.11111	1.07338	-0.127872	1.00012	0.822872	-0.294483	-0.792136	0.39745	-0.51973	2.5619	-1.9111
RN7SL754P	0.745201	-0.338992	-0.338992	-0.0273293	-0.338992	-0.338992	-0.338992	0.689856	-0.338992	-0.338992	-0.338992	-0.338992	-0.338992	-0.338992	-0.338992	4.01614	-0.338992	-0.338992	-0.338992	-0.338992
PRR26	-0.176769	0.731459	-0.638868	-0.351745	-0.638868	-0.638868	-0.467292	-0.355992	-0.340261	-0.210238	-0.638868	0.480653	3.14405	-0.638868	-0.638868	-0.638868	0.596658	0.0440652	2.01635	-0.638868
LARP4B	-0.636101	-1.01878	-0.690204	-0.520285	-1.15727	-0.0333965	0.228508	-0.236938	0.41263	-0.676798	-0.827734	-0.940221	0.622725	-0.0193111	0.870935	2.40315	-1.17034	0.554328	0.89483	1.94027
AL359878.1	-0.310702	0.121525	1.67818	0.0427822	-0.415266	0.791561	-0.383961	2.17931	1.03926	0.324231	-0.967887	-0.123797	0.231084	-0.967887	-0.967887	-0.967887	1.60101	-0.967887	-0.967887	-0.967887
GTPBP4	-0.732796	-0.363419	0.00446593	0.657066	0.150604	0.762215	0.230929	-0.636329	1.28161	-0.289058	-0.0630381	0.879116	1.31438	-1.04902	-1.13598	-0.514042	-0.440971	2.04827	0.241901	-2.34591
IDI2	1.15867	-0.464141	0.295898	-0.464141	0.762757	-0.464141	-0.464141	-0.464141	1.25432	-0.464141	-0.464141	-0.464141	-0.464141	-0.464141	-0.464141	-0.464141	-0.464141	-0.464141	3.49047	-0.464141
IDI2-AS1	-0.434818	-0.231402	-0.61547	-0.782971	-0.0718662	-0.782971	-0.782971	0.350129	-0.363044	1.41518	-0.782971	2.02932	0.479179	-0.782971	0.158758	-0.782971	-0.782971	1.25162	-0.782971	2.29618
IDI1	-1.20924	-0.74725	-0.580813	0.315701	-0.763838	0.678388	0.474658	-0.786798	0.0984715	-1.01464	-0.0398776	-0.295951	0.801263	0.124675	-0.975892	1.81394	0.377342	2.73459	-1.00264	-0.00208949
WDR37	-0.078838	-0.520977	-0.388523	-1.06197	0.0413694	-0.598746	-0.167886	0.392995	0.0404665	-0.207558	-1.02873	-0.726142	0.209647	1.74051	0.879879	1.61473	-0.201555	-1.80598	-0.439299	2.30662
LINC00200	0.932702	-0.0599482	-0.474279	-0.216529	0.756841	-0.206958	-0.774761	1.93366	-0.0900889	-0.774761	-0.774761	-0.774761	-0.774761	1.3336	-0.774761	-0.774761	2.43122	0.632629	-0.774761	-0.774761
ADARB2	-0.14811	-0.255611	-0.255611	-0.177118	-0.255611	-0.255611	-0.255611	-0.255611	-0.255611	-0.255611	-0.255611	-0.255611	0.188201	-0.255611	4.2268	-0.255611	-0.255611	-0.255611	-0.255611	-0.255611
RP11-446F3.2	1.92975	-0.124394	1.58957	0.586215	-0.624487	2.23556	0.301718	-0.0217604	1.28039	-0.760938	-0.0681895	-0.760938	-0.760938	-0.760938	-0.760938	-0.760938	-0.23594	-0.760938	-0.760938	-0.760938
RP11-118K6.3	1.51919	-0.41827	-0.566585	1.52088	1.76137	1.82521	0.936894	-0.322367	0.383689	-0.814679	-0.814679	-0.814679	0.114232	-0.814679	0.577874	-0.814679	-0.814679	-0.814679	-0.814679	-0.814679
PFKP	1.21383	-1.14812	-0.799508	1.79544	-0.65904	1.41989	1.22419	0.309473	0.954574	-1.02663	-0.139359	-0.414298	0.88048	-1.15004	0.299131	-0.869021	-0.156906	0.511343	-1.5671	-0.678332
PITRM1	0.932123	-0.701442	0.0177596	0.990558	-0.748925	0.646635	-0.698436	0.453842	1.27732	-0.52637	-0.431923	-0.788645	-0.926887	-1.01387	1.02018	2.18834	-1.37466	-1.42393	0.653005	0.455337
PITRM1-AS1	0.272666	-0.208853	0.419091	0.612057	-0.712613	1.60978	-0.712613	0.142099	-0.712613	-0.712613	-0.712613	-0.712613	-0.712613	-0.712613	2.76731	-0.712613	1.08258	1.14201	-0.712613	-0.712613
RP11-298E9.5	-0.390858	-0.390858	-0.285749	-0.285419	0.0559174	-0.390858	-0.210196	-0.390858	-0.390858	4.02271	0.317595	0.319807	-0.390858	0.755633	-0.390858	-0.390858	-0.390858	-0.390858	-0.390858	-0.390858
KLF6	-0.61196	-0.848254	-0.764566	-0.855641	0.0464428	-0.950927	-0.884928	-0.380237	-0.46828	-0.358102	-0.391163	-0.853346	0.551851	0.277937	1.36764	-0.195012	-0.217457	2.4067	2.06487	1.06443
LINC00703	-0.408814	2.37815	-0.408814	-0.408814	-0.408814	-0.408814	-0.408814	-0.408814	-0.408814	-0.408814	2.44864	2.12306	-0.408814	-0.408814	-0.408814	-0.408814	-0.408814	-0.408814	-0.408814	-0.408814
AKR1E2	-0.0679024	-0.537597	0.719784	0.487013	-0.386102	1.87955	1.50048	2.33889	0.195187	-0.829489	0.0381468	-0.375174	-0.497868	-1.19463	0.397205	-0.92751	-0.633721	-0.0393498	-0.560796	-1.50612
AKR1C1	3.11186	-0.679018	0.135907	0.408051	-0.481485	-0.205313	-0.439184	-0.251282	-0.310463	2.40319	-0.638699	-0.609672	-0.652646	0.158191	-0.363458	-0.583116	-0.602197	-0.356854	0.171637	-0.215444
AKR1C2	2.16969	-0.340089	-0.273388	0.171819	-0.152322	-0.354928	-0.580355	-0.642404	-0.530338	1.001	-0.592551	-0.51726	-0.642404	2.35876	-0.529012	-0.642404	-0.642404	1.87877	-0.497781	-0.642404
AKR1C3	-0.161579	-0.138018	-0.280658	-0.263426	-0.194081	-0.230105	-0.294395	-0.271958	-0.0175059	-0.294395	-0.22033	-0.252584	-0.205347	-0.294395	-0.079652	-0.294395	-0.153629	-0.294395	4.23525	-0.294395
NET1	-0.44855	-1.05876	-0.851464	-0.562199	-1.01225	-0.238617	0.00739315	-0.178692	-0.366665	-0.75514	-0.247007	-0.572258	0.686288	-0.159379	2.5289	-0.879892	1.63099	0.71719	1.89016	-0.130042
CALML5	3.68335	-0.412204	-0.412204	1.49121	0.122559	0.798685	0.087259	-0.412204	-0.412204	-0.412204	-0.412204	-0.412204	-0.412204	-0.412204	-0.412204	-0.412204	-0.412204	-0.412204	-0.412204	-0.412204
RP13-463N16.6	-0.278862	-0.278862	-0.215455	-0.278862	-0.278862	-0.278862	-0.278862	-0.278862	-0.278862	-0.0405993	-0.278862	-0.278862	-0.278862	-0.278862	4.17258	-0.278862	0.545271	-0.278862	-0.278862	-0.278862
ASB13	0.198571	-0.85634	0.223754	0.45053	-0.127125	0.949993	0.426923	-0.306609	0.94861	-0.531366	-1.09131	-0.297179	0.330007	-0.755968	-0.0292988	-1.11583	-1.21343	0.283873	3.21606	-0.703862
FAM208B	-0.623846	-0.112823	-0.553186	-0.17178	0.223243	-0.261509	-0.093556	-0.295234	0.109005	0.35498	0.712351	1.05544	-0.749341	1.21654	2.51163	-0.694325	-0.253869	1.09332	-2.03955	-1.42749
RP11-336A10.2	-0.0693484	0.0354108	0.0394657	0.81496	-0.403364	-0.403364	-0.403364	-0.403364	-0.403364	-0.403364	0.929677	-0.403364	-0.403364	3.89693	-0.403364	-0.403364	-0.403364	-0.403364	-0.403364	-0.403364
GDI2	0.954905	-0.116371	0.746081	1.03024	-0.28667	1.20901	1.01034	1.05979	0.36984	-0.573796	0.0616111	-0.0638073	0.371128	0.0829106	-0.849974	-3.07411	-0.694225	-0.994166	-0.61017	0.367425
RP11-318E3.9	-0.525335	-0.70755	0.257093	-0.452563	-0.70755	-0.468484	-0.318877	2.1719	-0.384616	1.10179	-0.70755	-0.0835132	1.66006	-0.70755	-0.70755	-0.70755	-0.70755	0.448092	2.25485	-0.70755
ANKRD16	-0.748966	-0.253659	0.153741	-0.195871	-0.137429	-1.01612	-0.385116	0.497615	0.616764	1.29873	-0.296392	-0.596361	0.0531261	0.875996	-0.998743	1.93284	-1.4765	0.489343	1.88435	-1.69735
FBXO18	0.81318	0.25741	0.20681	0.162807	-0.751851	-0.0834396	0.361946	0.775539	0.0541434	1.14185	-0.728763	-0.285354	-0.892448	0.363015	2.6516	0.324217	-1.48923	-2.05938	-0.654022	-0.168027
RP11-536K7.3	-0.221695	-0.201627	-0.289667	-0.215925	-0.241546	-0.252714	-0.257048	-0.272626	-0.300713	-0.246276	-0.226701	-0.300713	-0.275005	-0.175993	0.367473	-0.300713	-0.191211	-0.300713	-0.300713	4.20413
IL15RA	-0.458872	-0.546785	-0.412771	-0.379812	-0.480272	-0.479348	-0.35485	-0.452205	0.0958772	-0.452894	-0.546785	-0.546785	-0.131928	-0.396863	3.23352	-0.546785	-0.546785	2.00995	0.289658	1.10473
RBM17	-0.121055	-0.982813	-0.805868	0.165671	-1.04224	0.473585	1.05946	-0.155192	1.35232	-0.86259	0.708505	0.261129	1.17485	-1.35318	0.116451	1.26741	-1.12446	1.85641	-0.659797	-1.3286
PFKFB3	-0.412431	0.248123	-0.585517	-0.394596	-0.248971	-0.332899	-0.452004	-0.494057	-0.597846	-0.288012	0.222274	0.0827718	-0.245757	-0.135736	1.81521	-0.891796	-0.171427	-0.0447262	-0.617964	3.54536
RP11-414H17.5	0.986512	0.227591	-0.560257	0.924552	-0.560257	-0.560257	-0.560257	-0.560257	2.3657	-0.560257	-0.560257	0.788147	-0.560257	-0.560257	-0.560257	-0.560257	-0.560257	2.55109	-0.560257	-0.560257
RP11-563J2.2	-0.721685	1.39569	-0.980147	-0.0252415	-0.980147	0.430155	0.711266	-0.448042	-0.980147	0.575281	0.0609376	0.444032	-0.0405048	-0.980147	-0.980147	-0.980147	0.759486	2.52537	1.19429	-0.980147
DKFZP667F0711	0.153378	0.955981	-0.0820002	0.104264	-0.281343	-0.648357	0.0653533	-0.648357	-0.648357	-0.648357	-0.178828	3.17597	-0.648357	-0.648357	-0.648357	-0.648357	0.876359	-0.648357	-0.648357	1.69444
PRKCQ	-0.440651	-0.596021	-0.188282	-0.200473	-0.598673	-0.100727	0.163618	-0.0103701	0.16727	-0.628724	-0.553528	-0.451703	3.37684	-0.668017	-0.567672	-0.431032	-0.609121	0.398564	2.03689	-0.0981966
PRKCQ-AS1	-0.297971	-0.63522	0.0278022	-0.0590209	-0.812098	-0.0083662	0.10034	0.102262	0.508384	-0.731133	-0.59009	-0.793432	2.30117	-0.76464	-0.508628	-0.788503	-0.833718	0.155053	2.81202	0.815787
RP11-554I8.2	-0.438741	-0.500943	-0.439999	-0.233006	-0.500943	-0.500943	0.150235	-0.335695	3.74592	-0.500943	-0.329925	-0.500943	-0.500943	-0.500943	-0.500943	0.632854	-0.500943	0.952475	-0.0415792	0.845941
SFMBT2	-0.71127	0.0351539	-0.620003	-0.644075	-0.360676	-0.616763	-0.647981	-0.635008	0.0982669	-0.396547	-0.179717	-0.274324	-0.496789	-0.337203	0.373386	2.42244	0.0219808	0.0282003	-0.171428	3.11236
RP5-1092K5.2	-0.601328	0.193389	-0.41145	-0.469026	-0.601328	-0.601328	-0.191144	-0.601328	0.723857	1.99393	-0.601328	0.0928621	-0.601328	-0.601328	0.333656	0.592906	-0.601328	-0.601328	-0.601328	3.1543
ITIH5	-0.383781	-0.382209	-0.319346	-0.378503	-0.232163	-0.309996	-0.287448	-0.360193	1.34129	-0.406843	-0.35656	-0.36121	-0.376051	0.428534	-0.370175	3.88379	-0.216217	-0.251972	-0.364209	-0.296739
ITIH2	-0.390712	0.897551	-0.390712	-0.390712	0.19592	-0.390712	-0.390712	-0.390712	-0.390712	-0.390712	-0.390712	3.67701	-0.390712	1.48092	-0.390712	-0.390712	-0.390712	-0.390712	-0.390712	-0.390712
KIN	0.284602	0.0705318	0.182522	-0.881969	0.640224	-0.7805	-0.814616	0.432893	1.05493	0.317282	0.197213	-0.435898	0.2823	-0.568739	-0.305079	2.90126	-1.29607	0.878398	-0.339977	-1.8193
ATP5C1	-0.444664	-0.352748	0.0688742	-0.201691	-0.954583	-0.928804	-1.27289	1.1547	1.56067	-0.700722	-0.252842	-1.20676	1.09235	-0.950386	-0.75429	1.98221	0.21412	0.371682	1.63582	-0.0600378
TAF3	-0.639816	-0.356989	-0.396345	-0.814961	0.322078	-0.981118	-0.426266	0.0836908	0.879425	-1.06762	0.374868	0.0509199	0.107331	-0.918857	-0.107219	3.20034	0.670319	1.11599	0.132534	-1.22831
RP11-401E9.3	1.19668	-0.0528582	1.52022	0.802941	-0.294465	0.688457	0.852827	-0.127977	0.018925	-1.2297	-0.404593	0.269864	-1.2297	1.45309	-1.2297	-1.2297	0.0853271	1.36979	-1.2297	-1.2297
GATA3-AS1	-0.475446	-0.218809	-0.438049	-0.478631	0.0163211	-0.457636	-0.483052	-0.450406	-0.470947	-0.477936	-0.201058	-0.244783	1.53604	-0.470805	-0.458497	-0.430129	2.99202	2.17228	-0.473373	-0.487107
RP11-379F12.4	-0.400692	-0.154125	-0.400692	-0.400692	-0.0855177	-0.400692	-0.400692	-0.400692	-0.400692	-0.400692	-0.0830013	-0.186027	1.23628	-0.400692	-0.400692	-0.400692	0.617357	3.86403	-0.400692	-0.400692
RP11-379F12.3	-0.389362	-0.302793	-0.37844	-0.389362	-0.115604	-0.389362	-0.36749	-0.346972	-0.389362	-0.389362	-0.338938	-0.196097	0.639244	-0.269933	-0.389362	-0.389362	1.35084	3.83044	-0.389362	-0.389362
GATA3	-0.543838	-0.0841166	-0.504691	-0.542458	0.577075	-0.536035	-0.537663	-0.529866	-0.530713	-0.544692	-0.00526244	-0.0607292	1.34611	-0.534784	-0.515001	-0.53773	2.74613	2.37553	-0.543654	-0.493604
PRPF38AP1	-0.373495	-0.373495	-0.373495	-0.373495	-0.373495	-0.373495	1.30622	1.47148	-0.373495	-0.373495	-0.373495	-0.373495	3.5717	-0.373495	-0.373495	-0.373495	-0.373495	-0.373495	-0.373495	-0.373495
HSP90AB7P	1.02349	-0.437345	-0.437345	-0.0287564	-0.437345	-0.437345	-0.437345	0.558966	-0.437345	1.44546	-0.437345	-0.437345	-0.437345	-0.437345	-0.437345	-0.437345	3.56101	-0.437345	-0.437345	-0.437345
CELF2	-0.603554	-0.577195	-0.55794	-0.578067	-0.606568	-0.510494	-0.51731	-0.417957	0.698895	-0.519321	-0.598494	-0.636223	-0.130868	1.81372	-0.343152	1.28667	0.107884	-0.0728663	-0.372377	3.13521
USP6NL	0.527894	-0.867226	0.284662	0.830968	-1.50137	0.656932	0.86647	1.32042	1.75118	-1.54966	-0.804237	-1.21731	0.965617	-1.46115	-0.363285	0.496361	-0.377484	0.771171	0.138079	-0.468033
RP11-138I18.2	-0.495726	-0.495726	-0.495726	-0.495726	-0.495726	-0.105982	-0.146307	-0.495726	-0.495726	0.470346	-0.495726	-0.495726	-0.495726	1.93731	-0.495726	-0.495726	-0.495726	-0.495726	2.16284	2.62196
ECHDC3	-0.436836	-0.397604	-0.098874	-0.810573	0.088434	-0.312868	-0.411257	0.0173632	2.45222	-0.462215	-0.0145166	-0.313547	1.01161	-0.806659	-1.05551	2.71462	-0.851731	0.0252107	0.302183	-0.639444
PROSER2	-0.693438	-0.24202	-0.731305	-0.731305	-0.222925	-0.592349	-0.696743	-0.731305	-0.653791	1.89174	-0.609196	-0.287519	0.108767	0.931607	2.14209	-0.496858	-0.320686	2.29389	-0.607097	0.248443
PROSER2-AS1	-0.672725	0.0974703	0.435457	0.00161022	-0.360336	0.497712	-0.883108	-0.105882	2.08911	-1.23332	-0.542549	0.564445	1.44006	1.20641	-1.23332	-1.23332	-1.23332	1.49178	-0.556925	0.230759
UPF2	1.47385	0.0718054	1.44483	0.63306	-0.369743	0.0403918	1.04946	0.206968	0.856293	-1.43197	0.558631	-0.776172	-0.602764	-0.634984	0.327086	1.18533	-1.55413	-1.58757	-1.3787	0.488317
DHTKD1	0.353389	-0.613926	0.0307501	0.392269	-0.803646	0.641907	0.467713	0.88278	0.923607	-0.864344	-0.697514	-0.660634	2.05318	-1.27719	-1.24678	-0.37741	-1.34453	0.69947	1.92161	-0.480697
SEC61A2	1.13089	0.0541199	0.536025	0.721594	0.0763908	0.383465	0.608375	1.98029	-0.00927653	-0.287697	0.851496	0.158171	0.772483	0.425679	-1.12876	-0.106019	-1.38746	-1.60075	-1.46934	-1.70967
NUDT5	-0.456455	-1.50332	-0.237135	-0.0161107	-0.997627	0.39118	0.666981	0.588543	1.10032	-1.44295	0.42859	-0.16906	0.128853	-1.41657	-0.143576	2.22327	-0.702326	-0.727494	1.59567	0.689215
CDC123	0.607951	-1.14556	0.371115	1.20043	-1.04115	1.28921	1.02073	0.993675	1.59209	-0.292585	0.057711	-0.0372936	0.683345	-1.01522	-1.68167	0.879725	-0.868503	-1.0906	-0.501598	-1.0218
RP11-186N15.3	0.465738	-1.01665	0.709025	0.722144	-1.20127	1.82237	-0.349071	-0.637326	0.572688	0.235813	-0.588491	1.10235	0.355359	1.40827	-1.54044	0.786614	-0.92859	0.545856	-0.923963	-1.54044
CAMK1D	0.592756	-0.386818	0.83295	0.762077	0.501434	1.4142	1.16689	-0.152779	0.44658	1.31747	-0.709405	-0.360368	-0.908638	-0.118721	-1.20905	-2.01261	-0.657509	-1.06743	-0.939046	1.48801
RNU6ATAC39P	0.768614	-0.0952362	0.347969	0.581899	-0.951308	0.954585	-0.221079	1.84205	-0.433802	1.87737	-0.628386	-0.562257	-0.875606	0.177651	-1.07843	-0.963613	-0.0350563	-1.54386	-0.72803	1.56652
CCDC3	0.0691279	-0.944456	1.44448	0.72073	-0.13769	2.23323	1.17822	0.897033	0.702111	0.765419	-0.789388	-0.659855	-0.945161	0.695718	-1.00532	-0.965924	-0.506432	-0.725711	-1.05767	-0.968457
RPL5P25	0.643705	-0.285033	0.89704	-0.17951	-0.228946	-0.77479	0.956747	-0.14957	-0.77479	0.603277	0.538528	-0.77479	-0.77479	-0.77479	-0.77479	-0.77479	-0.77479	3.06249	1.11437	-0.77479
OPTN	0.0175511	-1.12958	-0.387795	-0.198837	-0.486676	-0.429902	-0.469587	-0.104728	-0.333906	1.82398	-0.657059	-0.965014	-0.996048	0.722523	1.77591	2.45758	0.539132	0.152108	-0.370006	-0.959635
SNRPGP5	0.730109	0.499915	-0.677166	0.0735604	-0.677931	-0.0987927	1.68567	-0.465983	-0.33961	1.74593	-0.429206	0.0417966	-0.971998	-0.971998	0.773565	2.33266	-0.971998	-0.334529	-0.971998	-0.971998
BTBD7P1	1.84747	0.432397	0.16185	1.76009	0.828557	-0.147183	-0.113811	0.101219	-0.48558	-0.218475	-0.333305	-0.23444	-1.01618	-1.41298	-1.41298	1.04094	-0.358354	1.57925	-0.605491	-1.41298
MCM10	-0.729709	-0.746084	-0.663703	-0.248809	-0.723094	2.31227	2.46412	0.206947	-0.0816037	-0.684208	1.17068	1.28309	-0.0880507	-0.685199	-0.377538	-0.745535	-0.468945	-0.385957	-0.579349	-0.229319
UCMA	-0.375992	-0.375992	-0.375992	-0.375992	-0.375992	-0.375992	-0.375992	-0.375992	-0.375992	0.78737	3.17074	-0.375992	-0.375992	2.43375	-0.375992	-0.375992	-0.375992	-0.375992	-0.375992	-0.375992
PHYH	1.11999	-1.25643	0.452775	0.754791	-0.51424	0.28104	-0.992658	-0.119606	-0.908744	0.366286	-1.13204	-0.9319	-0.385228	0.652333	3.03073	-0.550999	-0.68357	-0.0778659	0.481493	0.413838
SEPHS1	-0.499051	-0.488571	-0.181467	0.046448	-0.426939	0.322732	1.32032	2.62012	-0.250617	-0.495186	1.9219	0.351177	0.383296	-0.541249	0.393636	-1.10914	-0.22304	-1.04033	-0.673265	-1.43077
BEND7	0.473237	-0.986598	0.104284	0.152465	-1.00614	-0.0326638	0.0167321	0.763169	0.404908	-0.527074	-1.04343	-0.760869	0.86049	-1.13409	1.44432	0.547095	-0.984874	0.0648278	2.73589	-1.09167
PRPF18	1.0172	-0.625433	0.583932	-0.0505462	-0.418678	-0.879126	0.314945	-0.203244	0.907489	0.361032	-1.47213	-1.76408	-0.662252	2.02772	-0.130442	2.01254	-0.496262	0.622739	-0.547275	-0.598131
RP11-295P9.2	0.70982	-0.507824	-0.507824	-0.507824	-0.507824	0.257045	0.240701	1.3783	-0.507824	-0.507824	-0.507824	1.11505	-0.507824	3.40862	-0.507824	-0.507824	-0.507824	-0.507824	-0.507824	-0.507824
RP11-295P9.3	1.65802	-0.15031	1.23992	-0.158465	0.228595	-1.16188	-0.391241	1.41771	0.0514216	-1.7718	0.221103	-0.362607	1.29459	0.449805	1.17138	-1.80498	-0.349657	-0.974855	-0.385079	-0.221661
FRMD4A	0.881232	-0.645558	-0.568262	-0.24518	1.49026	-0.460705	-0.453087	0.051844	-0.179189	1.26563	-0.412559	-0.402992	1.80474	-0.124267	2.0192	-1.15806	0.448668	-1.37683	-1.24711	-0.687766
RP11-295P9.12	-0.737375	0.392041	-0.507129	-0.306277	-0.737375	-0.386435	-0.144738	0.791954	-0.161734	0.445437	-0.270182	-0.737375	-0.737375	-0.737375	-0.737375	2.03095	1.34983	2.66527	-0.737375	-0.737375
RP11-295P9.8	-0.216028	-0.760928	0.0580017	-0.29357	1.54736	-0.626375	-0.587967	-0.370858	-0.162223	-0.317441	0.776085	0.0394186	-0.696248	3.01623	1.15237	0.0607206	0.437052	-0.807875	-1.12387	-1.12387
RP11-353M9.1	1.13953	-0.635792	1.42344	2.41317	-0.635792	0.223341	1.0941	1.82434	-0.635792	0.147371	-0.635792	-0.635792	-0.635792	-0.635792	-0.635792	-0.635792	-0.635792	-0.635792	-0.635792	-0.635792
RP11-142M10.2	-0.361779	-0.361779	0.809173	-0.361779	-0.361779	1.70702	-0.361779	-0.361779	-0.361779	3.63405	-0.361779	-0.361779	-0.361779	-0.361779	-0.361779	-0.361779	-0.361779	-0.361779	-0.361779	-0.361779
FAM107B	-0.65587	-0.666118	-0.75966	-0.524695	-0.453699	-0.39039	-0.318449	-0.526723	-0.224862	-0.973015	-0.210376	-0.475347	0.0337647	-0.637557	2.67512	-0.9455	0.728315	1.57971	1.46444	1.28091
CDNF	0.905937	-0.377762	0.686359	-0.452744	-0.122911	-0.133412	-0.519342	0.154068	0.761865	1.14071	-1.57573	0.172893	-0.207564	-1.80426	-0.521919	-0.366984	-1.80426	1.2388	1.68725	1.139
HSPA14	-1.28525	0.241733	-0.684213	-0.503096	0.35363	0.903927	0.90985	-0.0750034	0.484788	-0.706095	1.87661	1.02494	0.541382	-0.632779	-1.45857	0.365817	1.39981	0.134722	-1.01465	-1.87756
RP11-398C13.6	0.889474	-0.102335	0.610429	0.396778	-0.72541	-0.322731	-0.286319	1.32453	2.01213	-0.0946189	0.815457	0.290018	-0.541123	0.477	-1.81418	1.2768	-1.40811	-0.44414	-1.21679	-1.13686
SUV39H2	-0.415856	-0.835264	-0.196754	0.524183	-0.804805	1.58121	2.13	1.47356	0.563022	-1.00672	1.04855	0.752671	0.34386	-0.862144	-1.15079	-0.649555	-0.920434	0.141868	-0.772312	-0.944295
DCLRE1C	0.11972	0.206319	0.0789075	0.421273	0.053657	0.9851	1.94386	1.24347	0.335111	-0.886152	1.99031	0.629733	-0.473999	-0.890697	-1.23571	-0.64604	-0.389829	-1.09777	-1.05788	-1.32939
MEIG1	-0.0215706	-0.614736	0.178185	0.203086	-1.02493	-0.388199	-0.22465	1.46653	1.54759	-0.429508	-0.724229	-0.546364	1.01599	0.148736	-1.29732	-0.47224	-1.0076	1.74992	1.73863	-1.29732
OR7E26P	1.25983	-0.484197	-0.484197	0.0764506	-0.484197	0.834538	-0.484197	2.20779	-0.484197	-0.484197	2.88436	-0.484197	-0.484197	-0.484197	-0.484197	-0.484197	-0.484197	-0.484197	-0.484197	-0.484197
DCLRE1CP1	-0.476339	-0.476339	1.49599	1.40371	-0.476339	-0.476339	2.27761	2.44412	-0.476339	-0.476339	-0.476339	-0.476339	-0.476339	-0.476339	-0.476339	-0.476339	-0.476339	-0.476339	-0.476339	-0.476339
OLAH	-0.418925	1.68501	-0.584618	-0.748178	2.22799	-0.601249	-0.614309	-0.59717	-0.584498	2.29607	0.558219	0.40548	-0.130362	0.597674	-0.12316	-0.791205	-0.791205	-0.203151	-0.791205	-0.791205
ACBD7	-0.512199	-0.602321	-0.169521	-0.345122	-0.404557	-0.120497	-0.122218	3.00335	-0.0331304	0.202582	2.21171	-0.41657	-0.0189339	0.471634	-0.89074	-0.89074	-0.672556	0.744854	-0.544285	-0.89074
GAPDHP45	1.23394	-0.117908	0.679341	0.354127	0.233115	0.252924	-0.588878	0.134474	-0.0266994	1.61455	-1.02328	-0.0922484	2.17362	1.31264	-1.02328	-1.02328	-1.02328	-1.02328	-1.02328	-1.02328
C10orf111	1.2435	-0.542125	1.29664	0.550729	-1.12222	0.33864	0.014658	0.889579	0.256086	-0.80675	-0.863902	-1.07998	0.220063	-1.01131	-0.951547	1.68558	-0.682932	1.84406	0.0232302	-1.302
RPP38	0.0953361	-0.861256	0.181412	0.0518476	-0.6893	-0.384999	-0.197331	0.194062	1.02559	0.116596	-0.62724	-0.914289	0.915397	-0.29884	-1.02698	3.01566	-1.0745	0.261055	1.31227	-1.0945
NMT2	0.323287	-0.2384	0.297878	0.421022	-0.466174	0.399436	0.231988	1.44387	-0.466547	-0.372354	1.45711	-0.371635	-0.0738292	1.13553	-1.28223	-1.76688	1.26757	0.540369	-0.143456	-2.33655
PPIAP30	-0.151595	0.508595	0.0749006	-0.644848	-0.193465	-0.690118	-1.02882	-0.100397	0.0674213	-0.312309	-0.283843	1.3776	-1.02882	0.688772	-1.02882	1.54941	-1.02882	2.68317	0.570819	-1.02882
FAM171A1	-0.248737	-0.718292	0.0946022	0.0521466	0.106015	0.210526	0.275597	0.572668	0.0963121	-0.458201	-0.0307524	-0.180927	2.59424	0.584482	0.941865	-2.0637	-0.645389	-0.254532	1.04743	-1.97535
ITGA8	1.47042	-0.788918	0.613906	1.22534	0.513169	0.824236	1.23492	1.0641	-0.0105193	-1.04988	-0.356536	-0.388577	-0.967371	-0.650788	-0.0502918	-1.13232	1.75213	-1.14378	-1.12017	-1.03907
FAM188A	0.0851844	0.673131	0.142441	-0.210172	-0.406966	-0.693617	-0.582683	-0.10391	0.413781	1.13897	0.321912	-0.58695	-0.0705077	0.371808	-0.203085	2.43805	0.419144	-0.355898	0.222844	-3.01347
PTER	-0.835902	-0.880064	-0.492577	-0.674669	-0.739476	-0.256008	-0.282398	-0.310306	0.658238	-0.656855	-0.607254	-0.635923	1.29011	-0.570201	-0.892669	1.00051	-0.0888636	2.70248	1.73732	0.534513
RSU1	-0.990299	1.26741	-0.691489	-0.875944	1.08862	-0.991981	-1.19554	-0.962134	-0.487379	0.94183	0.214913	0.825389	-0.656133	0.978083	1.28654	-0.509793	1.75986	-0.894199	-0.944559	0.836795
RP11-197M22.2	-0.341451	0.596725	1.50096	-0.254099	-0.592133	0.492621	0.944622	-0.0537118	-0.592133	-0.592133	0.291612	-0.592133	-0.592133	-0.592133	3.33619	-0.592133	-0.592133	-0.592133	-0.592133	-0.592133
CUBN	-0.221063	-0.229039	-0.250927	-0.235527	-0.244967	-0.25343	-0.24944	-0.215098	-0.215382	-0.210296	-0.22392	-0.228614	-0.236912	-0.209479	-0.24071	-0.12133	-0.238398	-0.170765	4.2465	-0.251199
RP11-406H21.2	-0.218749	-0.965	0.77908	-0.139187	-0.360423	0.249562	-0.661532	0.00923758	-0.142424	-0.17424	-1.10215	-0.201669	1.42753	1.5458	-1.30954	-0.0700538	-1.30954	0.67891	-0.631235	2.59562
TRDMT1	-0.209014	-0.264922	-0.407011	0.0573906	-0.230293	-1.41582	-0.837462	0.981083	0.909216	0.412954	0.0680314	-1.52883	0.0532543	1.24215	0.313459	2.81236	-1.27761	-0.105211	-0.671043	0.0973175
VIM-AS1	0.386982	-0.407321	0.152022	-0.521755	-0.740804	-0.359742	-0.305353	0.779327	0.542947	0.549615	0.182893	-0.566493	-1.53654	-0.953256	-1.2927	2.06733	-1.25087	0.532636	0.583385	2.1577
VIM	-0.476955	0.233723	0.330911	-0.653291	0.682979	-0.340052	-0.141719	0.219008	0.187588	0.923656	0.39765	-0.0184573	-3.48907	1.13542	-0.282798	1.2471	0.721243	0.463404	-0.597755	-0.542588
RP11-124N14.3	0.409477	-0.454249	-0.0170011	0.242111	-0.106835	0.49704	0.557908	-0.846502	2.33774	0.959933	-0.846502	-0.846502	1.41441	1.77798	-0.846502	-0.846502	-0.846502	-0.846502	-0.846502	-0.846502
STAM	-0.553049	0.315467	-1.21771	-0.681291	1.58277	-0.472875	-1.17671	-0.50779	-0.753747	-0.433686	2.1905	-0.26157	0.647421	1.90312	1.12119	-0.0815043	0.309627	-0.690665	-0.557937	-0.68156
MRC1L1	-0.23625	-0.23625	-0.229604	-0.23625	-0.23625	-0.23625	-0.2305	-0.23625	-0.23625	-0.223441	-0.228157	-0.23625	-0.23625	-0.23625	-0.0474098	-0.23625	-0.23625	-0.23625	-0.214445	4.2448
TMEM236.1	-0.214304	-0.245082	-0.178499	-0.245082	-0.245082	-0.245082	-0.245082	-0.245082	-0.245082	-0.101231	-0.245082	-0.245082	-0.245082	-0.245082	-0.073041	-0.245082	-0.245082	-0.245082	-0.245082	4.24331
MRC1	-0.2428	-0.2428	-0.2428	-0.2428	-0.2428	-0.2428	-0.2428	-0.2428	-0.2428	-0.2428	-0.2428	-0.2428	-0.2428	-0.2428	0.137195	-0.2428	-0.2428	-0.2428	-0.2428	4.23321
SLC39A12	-0.240308	-0.240308	-0.240308	-0.240308	-0.240308	-0.240308	-0.240308	-0.240308	-0.240308	-0.240308	-0.240308	-0.240308	0.0884774	-0.240308	-0.240308	-0.240308	-0.240308	-0.240308	-0.240308	4.23706
CACNB2	1.46447	-0.320859	0.264915	-0.235222	-0.263562	-0.167078	-0.180014	-0.506588	-0.811863	-1.04342	-0.0481387	-0.966078	-0.316989	0.229762	-1.10205	2.40433	1.86199	-0.712053	1.30446	-0.856002
RP11-499P20.2	1.4107	-0.667884	0.248807	0.804493	-0.811069	0.539164	0.959398	-0.265032	0.0194937	-0.615142	-0.669685	0.0368698	-0.0854287	-0.663832	-1.07331	-0.534611	2.93846	-0.468745	0.381141	-1.48378
NSUN6	0.323899	-0.990263	0.0755213	0.299815	-0.981723	1.16095	0.890774	-0.187941	1.10665	-0.408648	-0.560735	-0.138861	-0.163645	-0.266584	2.02124	-1.32987	-1.29914	-0.289068	-1.20567	1.94328
RP11-139J15.7	-0.00195318	-0.479714	0.929297	0.416999	-0.221819	-0.522022	0.0145924	-0.426826	1.72722	-0.798464	-0.798464	-0.798464	1.1158	2.43848	-0.798464	-0.798464	-0.798464	-0.798464	-0.798464	1.39767
ARL5B-AS1	1.33073	-0.420642	0.964604	0.901954	-0.787301	0.906942	0.328343	0.549242	1.94466	-1.37824	-1.4522	-1.04233	0.611393	-0.280482	-0.822686	0.931618	-0.883347	-0.458731	0.285439	-1.22897
ARL5B	-0.485193	-0.32597	-0.605529	-0.542434	-0.28593	-0.447354	-0.472357	-0.120428	-0.460546	0.304515	-0.364304	-0.352185	-0.201974	0.675457	1.46962	-0.642353	-1.00407	1.25577	-0.680814	3.28608
C10orf112	-0.754897	1.80045	-0.473292	-0.748412	0.83824	-0.392293	-0.456063	-0.0593354	-0.0447292	1.33996	2.33698	1.39595	-0.711667	-1.06017	-1.06017	-0.522863	-0.758544	-0.522692	-0.420813	0.274356
U3.44	-0.582664	3.10175	0.278942	-0.26149	-0.582664	-0.091298	0.0881903	-0.582664	-0.582664	1.39211	-0.582664	0.996563	-0.582664	1.48721	-0.582664	-0.582664	-0.582664	-0.582664	-0.582664	-0.582664
PLXDC2	-0.377052	-0.308676	-0.317478	-0.597062	0.240979	-0.555752	-0.630379	-0.539868	-0.197527	3.43724	-0.190893	-0.497284	-0.742772	1.26147	-0.775971	-0.0083811	-0.0684681	-0.819602	0.478578	1.20889
AMD1P1	-0.0212385	-0.366599	-0.366599	0.140529	-0.366599	0.288968	-0.366599	-0.366599	-0.366599	-0.366599	-0.366599	-0.366599	-0.366599	-0.366599	-0.366599	-0.366599	1.1449	-0.366599	3.94583	-0.366599
NEBL	-0.360452	-0.529729	0.0742993	-0.24624	-0.382677	-0.10357	-0.211011	-0.24992	0.825842	-0.372117	-0.581002	-0.578892	0.625003	-0.159539	-0.598515	3.90064	-0.588217	0.147406	0.0276106	-0.638919
NPM1P30	0.97451	-0.60665	1.9655	0.926603	-0.703925	1.01887	0.398343	0.129193	0.941575	0.031858	-1.16858	-0.93816	1.45676	0.0145097	-1.35116	-0.966255	-0.86544	0.620221	-0.526596	-1.35116
C10orf113	-0.320817	-0.594326	-0.0472537	0.336058	-0.594326	0.0536763	-0.594326	-0.594326	0.476789	0.391711	0.903875	-0.594326	-0.594326	-0.594326	-0.594326	1.26607	-0.594326	-0.594326	3.47748	-0.594326
NEBL-AS1	-0.33473	-0.536694	-0.0396541	-0.298865	-0.515808	-0.141464	-0.106032	-0.324043	0.741613	-0.425987	-0.433312	-0.538419	0.286775	-0.37731	-0.575579	3.87608	-0.575579	0.804366	0.0902274	-0.575579
LUZP4P1	-0.448422	0.0878557	-0.478008	-0.478008	0.387316	-0.478008	-0.478008	-0.347228	-0.478008	2.54289	-0.31213	-0.258161	-0.478008	3.00202	-0.478008	-0.478008	0.603948	-0.478008	-0.478008	-0.478008
CASC10	-0.422927	-0.643258	0.492069	-0.174635	0.0944124	0.0287165	-0.0963306	0.248963	1.03471	-0.0442608	-0.0383826	-0.0012839	-0.597647	-0.452475	-0.871722	2.07516	-0.0847567	-1.4084	2.55107	-1.68902
SKIDA1	0.376566	-0.658968	0.172364	0.10195	-0.561099	0.259251	0.908214	0.905109	1.24401	-0.494082	-0.469631	-0.598419	0.685721	-0.538683	-0.99978	-0.815036	-0.42905	-1.07326	3.02433	-1.03952
MLLT10	1.02047	-1.06081	0.732808	0.310298	-0.548066	-0.112307	0.63054	1.13275	0.91863	-1.43614	-0.336815	-0.968734	1.37778	-1.28289	-0.136789	1.55731	-0.874486	-1.05612	1.15512	-1.02255
HNRNPRP1	-0.500267	0.118166	-0.152517	-0.366361	-0.770055	0.11406	0.842943	0.415922	1.57053	-1.10197	1.76829	-1.10197	1.27232	-1.10197	1.10609	-1.10197	-1.10197	-1.10197	1.16897	0.0237458
DNAJC1	0.176244	-0.776452	-1.01724	-0.815092	0.628357	-0.655921	-0.4353	-0.671185	0.116439	-1.98004	0.428051	-0.754058	-0.1525	0.493105	1.25797	2.20607	1.55056	0.805285	0.374837	-0.779134
RP11-108B14.4	-0.17549	-1.06412	0.0104458	0.252696	-0.648185	1.32221	0.333981	2.7998	-0.565835	-0.943454	1.33086	0.0703819	-0.737692	0.174518	-0.723862	0.764931	-1.15333	0.311316	-1.24224	-0.11693
RP11-573G6.6	0.384139	0.145102	1.5216	0.439106	1.09621	0.583285	0.0243653	0.55559	0.698118	-0.206998	0.65434	-1.24418	-1.10229	1.37804	-1.51349	0.977116	-0.462394	-1.51349	-0.900691	-1.51349
COMMD3	2.19696	-0.593021	1.00322	0.914872	-1.27675	0.366458	0.306676	0.825571	0.516307	-0.911461	-0.582014	-0.851304	0.156659	-1.48938	-0.41533	1.6136	-1.26991	0.439592	-0.458348	-0.492408
BMI1	1.64768	-0.502209	0.6406	0.742008	-0.453567	0.483882	1.79209	1.81823	0.0199583	-0.687608	0.58486	-0.0569011	-0.46747	-1.11751	-1.06763	0.694056	-1.0431	-0.878897	-0.935106	-1.21336
RP11-573G6.9	-0.631945	0.884805	1.21732	0.0967978	-0.631945	-0.631945	0.664071	0.776056	2.18792	-0.631945	-0.631945	2.38831	-0.631945	-0.631945	-0.631945	-0.631945	-0.631945	-0.631945	-0.631945	-0.631945
RP11-573G6.8	-0.10671	0.848133	0.0941996	0.157269	-0.599796	0.362516	3.62692	0.757801	-0.599796	-0.599796	0.587551	-0.599796	-0.599796	-0.599796	-0.599796	-0.599796	0.270077	-0.599796	-0.599796	-0.599796
SPAG6	0.159297	-0.492961	-0.463252	-0.182447	-0.492961	-0.171148	-0.334058	-0.130575	0.303207	-0.492961	-0.492961	-0.492961	0.0123123	-0.492961	-0.492961	-0.18086	-0.492961	1.83286	3.59132	-0.492961
PIP4K2A	0.675478	-0.571892	0.480599	0.181061	-0.584321	0.32344	0.318938	0.335739	-0.256879	-0.896709	-0.210809	-0.279374	-1.09944	-0.464382	1.34636	-0.998173	-0.0840616	-0.685594	-0.831246	3.30126
ARMC3	-0.136104	-0.367679	-0.0132148	-0.199943	-0.329858	-0.171597	-0.239977	-0.178456	0.588671	-0.367679	-0.367679	-0.345678	-0.343815	-0.367679	-0.347092	-0.329189	-0.367679	0.0514912	4.13867	-0.305521
MSRB2	2.4648	-1.29396	0.993232	1.12527	-0.115862	1.04282	0.73234	0.405851	0.0754568	-0.111922	-0.821142	-0.549366	-0.721347	-0.126502	-1.61856	0.257719	-0.635178	-1.10465	0.823664	-0.822672
YWHAZP3	1.32957	0.031427	0.736663	0.397515	-1.10455	0.274224	0.240383	1.08311	0.670303	-0.337203	-1.2625	-0.804999	1.02893	-1.81372	-1.72046	1.06413	-0.740915	-0.170961	-0.338376	1.43742
C10orf115	-0.546687	-0.546687	-0.185697	-0.359793	-0.546687	0.239524	-0.0108977	0.242325	1.36221	-0.546687	-0.546687	-0.546687	0.89637	-0.546687	-0.546687	-0.546687	-0.546687	0.265417	3.5641	-0.546687
C10orf67	-0.4744	-0.604074	0.157461	-0.0184563	-0.613392	0.445916	0.118824	0.00686698	0.61738	-0.642391	-0.494423	-0.601713	1.02603	-0.495391	-0.642391	-0.263997	-0.642391	0.0498454	3.71308	-0.642391
RP11-371A19.2	0.871959	-0.670819	-0.126435	-0.261807	-0.69361	-0.377094	1.72007	1.49987	1.56677	-1.22394	0.0694083	-0.156054	0.388957	0.721649	-1.22394	-1.22394	-1.22394	0.780662	0.786159	-1.22394
OTUD1	-0.336195	-0.334588	-0.351581	-0.362528	-0.307605	-0.3298	-0.288128	-0.263536	-0.0729397	-0.305367	-0.310065	-0.297415	-0.194633	-0.285456	0.276093	0.08861	-0.421651	-0.238263	0.161702	4.17335
KIAA1217	-0.917618	0.318588	-0.819873	-0.8475	1.54479	-0.912946	-0.917407	-0.876136	-0.17684	2.38359	-0.129144	0.034602	1.00902	-0.431084	0.535012	-0.721978	0.574266	1.35144	0.347503	-1.34829
ARHGAP21	0.32115	-1.31314	-0.304926	-0.291051	-0.101958	-0.104724	-0.261941	0.37049	0.257496	-1.30323	-0.209468	-0.828035	-1.00568	1.9854	1.77587	1.15727	-0.222788	-0.940748	-0.788508	1.80853
PRTFDC1	-0.208476	0.597788	-0.280368	0.123835	0.613356	1.0272	1.59925	-0.211	-0.206624	-1.20105	2.01205	1.71893	-0.156329	-0.663683	-0.768141	-1.24355	-0.154765	-0.260626	-0.640867	-1.69693
RP11-129O7.2	-0.373393	-0.373393	-0.373393	0.677023	-0.373393	-0.373393	-0.373393	-0.373393	3.05127	-0.373393	2.61939	-0.373393	-0.373393	-0.373393	-0.373393	-0.373393	-0.373393	-0.373393	-0.373393	-0.373393
RN7SKP241	-0.222609	0.724019	0.351461	-0.132514	-0.102487	1.68184	0.677845	-0.587634	-0.587634	-0.587634	-0.587634	3.34174	0.144675	-0.587634	-0.587634	-0.587634	-0.587634	-0.587634	-0.587634	-0.587634
RP11-165A20.3	-0.722231	2.57829	-0.312603	-0.876357	0.1207	-0.921834	-0.732067	0.190213	0.0319359	0.131651	1.57224	1.45401	0.132707	-0.332017	-1.01132	-1.20186	-0.986484	1.1363	-0.254524	0.0032548
ENKUR	-0.208326	-0.556279	0.0565113	-0.0862075	-0.674798	-0.0840609	-0.235685	-0.0372593	0.760136	0.00141518	-0.632055	-0.405592	-0.159984	-0.0593259	-0.716726	-0.716726	-0.371453	0.820254	3.84884	-0.542678
THNSL1	-0.187486	-0.475621	0.615037	0.623739	-0.555455	0.606599	-0.146528	-0.0581618	1.60224	-0.130082	-1.19762	-0.704194	1.85109	-0.254531	-1.21087	-0.263794	-0.638733	0.223622	2.05108	-1.75033
MYO3A	-0.257273	-0.814381	0.106892	0.236348	-0.828149	1.21377	2.42523	0.597746	-0.206184	-0.800304	-0.725144	-0.770063	0.287509	-0.523628	-0.787455	-0.362205	-0.364083	2.46156	-0.0531801	-0.83701
GAD2	0.244374	-0.502266	-0.072495	0.0921915	-0.491172	-0.134145	-0.0186401	0.0371085	-0.295691	-0.51016	-0.508664	-0.482577	2.5713	-0.47801	-0.509938	-0.501828	-0.526539	3.07512	-0.507297	-0.480676
APBB1IP	-0.22945	-0.235025	-0.232146	-0.229927	-0.229149	-0.223699	-0.222998	-0.209293	-0.222371	-0.235025	-0.235025	-0.235025	-0.235025	-0.107893	-0.224711	-0.235025	-0.235025	-0.235025	-0.235025	4.24686
LINC00202-2	-0.223607	-0.223607	-0.223607	-0.223607	-0.223607	-0.223607	-0.223607	-0.223607	-0.223607	-0.223607	-0.223607	-0.223607	-0.223607	-0.223607	-0.223607	-0.223607	-0.223607	-0.223607	-0.223607	4.24853
PDSS1	-0.800647	-0.9598	-0.684175	-0.461663	0.315996	0.639629	0.556099	0.194522	0.34956	-1.32414	0.739053	0.390266	2.54057	-0.914621	-0.727234	0.0937559	-0.76867	-0.0961746	1.95492	-1.03726
RP13-16H11.5	0.560273	-0.45164	1.14206	0.705293	-0.45164	0.718994	-0.45164	-0.45164	-0.45164	-0.45164	-0.45164	3.64798	-0.45164	-0.45164	-0.45164	-0.45164	-0.45164	-0.45164	-0.45164	-0.45164
ABI1	-0.401097	0.111364	-0.63051	-1.07466	0.0580112	-1.31077	-1.06996	-0.140122	-0.395215	-0.287016	0.0266848	-0.598083	0.350065	-0.309212	0.565037	1.15011	-0.198501	0.150427	0.613319	3.39013
LINC00202-1	-0.249312	-0.445756	-0.665567	-0.350452	-0.567591	0.667842	0.357289	-0.0195225	0.711475	-0.26015	-0.890592	0.409405	-0.0103234	0.797079	-0.890592	-0.890592	-0.890592	3.38411	0.694436	-0.890592
ANKRD26	0.0324768	-1.13343	0.399784	0.431413	-0.833422	1.0565	1.65612	0.751625	0.981513	-1.27579	-0.00170132	-0.311145	0.350315	-0.749605	-1.10363	0.612808	-1.27947	0.684763	1.46883	-1.73795
YME1L1	-0.83094	-0.654817	-0.620901	-0.435874	-1.46276	-0.584258	-0.649716	0.161699	0.518742	0.577255	0.598506	-0.67568	0.509889	-0.263044	0.807641	0.99579	-0.92601	3.12987	0.298016	-0.493398
MASTL	-0.814546	-0.691825	-0.816536	-0.720436	-0.668271	1.29656	2.30673	0.582432	-0.518714	-0.750593	2.43647	0.844846	-0.356144	-0.618492	-0.380942	-0.579616	-0.187551	0.127361	-0.591357	0.100629
ACBD5	-0.337461	-0.623862	0.357527	-0.111718	-0.930769	-0.306475	-0.459406	-0.227384	1.2645	0.191679	-0.819651	-1.1507	0.194021	-0.184837	-0.464727	3.01794	-1.49228	0.31997	1.21476	0.54888
RP11-85G18.6	-0.139701	0.367536	2.76875	1.03915	0.935554	-0.673935	-0.673935	0.578128	0.937549	-0.673935	-0.673935	1.60026	-0.673935	-0.673935	-0.673935	-0.673935	-0.673935	-0.673935	-0.673935	-0.673935
LRRC37A6P	1.09774	-0.510744	0.120038	0.708025	-0.510744	-0.510744	0.023861	-0.510744	-0.510744	3.6388	-0.510744	0.308651	0.742561	-0.510744	-0.510744	-0.510744	-0.510744	-0.510744	-0.510744	-0.510744
ARMC4P1	0.460276	0.501729	0.827617	0.0654846	-0.588079	-0.588079	2.89672	-0.588079	0.824099	2.0691	-0.588079	-0.588079	-0.588079	-0.588079	-0.588079	-0.588079	-0.588079	-0.588079	-0.588079	-0.588079
RAB18	0.151324	0.173569	-0.177231	-0.241793	-0.368808	-0.512701	-0.505898	-0.428234	-0.180285	1.67818	-0.043495	-0.209558	-0.475114	0.726896	-0.729923	3.35328	-0.185033	-0.00384668	-0.502837	-1.51849
MKX	-0.258155	-0.238635	-0.280041	-0.254622	-0.280041	-0.280041	-0.280041	-0.280041	-0.280041	4.21353	0.227111	-0.192562	-0.280041	-0.164784	-0.280041	-0.280041	0.0286056	-0.280041	-0.280041	-0.280041
ARMC4	-0.343048	-0.536016	0.212292	-0.0906563	-1.13224	1.08221	0.655204	-0.791359	-0.134042	2.13036	0.274186	-0.910164	-0.377682	-0.575613	-1.13224	-1.13224	1.17068	2.14003	0.222162	-0.731825
MPP7	-0.144873	-0.939577	-0.422135	-0.462128	-1.07572	-0.446997	-0.34701	0.0305631	0.436552	-0.609817	-0.973698	-1.01363	1.20748	-0.745755	1.21914	1.3083	-0.772572	1.92644	2.03117	-0.205734
RP11-351M16.1	0.345135	-0.28589	1.1843	0.515421	-0.0720751	0.520966	-0.732185	-0.732185	0.272467	1.08143	0.618999	-0.732185	-0.732185	-0.732185	-0.732185	-0.732185	3.1411	-0.732185	-0.732185	-0.732185
WAC-AS1	-0.0129705	-1.34933	-0.0332479	-0.159935	-0.0279359	-0.0824624	-0.374101	0.605774	0.967075	-1.37345	-0.518638	-1.10238	1.46763	-0.623154	-0.535861	2.07658	-0.657079	2.13686	0.0341542	-0.437525
WAC	-0.367216	-0.686111	-0.463688	-0.522179	-0.678804	-0.430627	0.709852	0.440932	0.481139	-1.05872	0.0817283	-0.995063	0.740064	-0.84367	0.978212	2.79984	-1.54166	1.32251	0.141658	-0.10819
TPRKBP1	-1.05432	-0.428719	-0.172868	-0.822901	-1.05432	0.436884	-0.112857	-0.585839	2.07197	-1.05432	0.525961	1.63375	1.51127	0.767921	0.59419	-1.05432	0.364898	-1.05432	0.542287	-1.05432
BAMBI	-0.728363	-1.00725	-0.637007	-0.816847	0.0891737	-0.664837	-0.414219	-0.323437	-0.0629525	-0.833121	-0.616169	-0.839818	0.934021	-0.0624951	2.56301	0.955227	1.08071	2.01444	-0.102176	-0.527884
C10orf126	-0.31102	-0.31102	-0.263917	-0.31102	-0.31102	-0.31102	-0.31102	-0.31102	-0.31102	-0.31102	-0.31102	-0.31102	0.543223	-0.31102	-0.31102	-0.31102	-0.31102	4.0887	0.608308	-0.31102
RP11-492M23.2	0.891044	0.14415	1.44696	0.692808	-0.203277	1.00971	0.795982	0.599826	0.0921728	1.40942	-0.34265	0.648544	-1.08215	-0.526003	-1.83135	-2.1013	-0.840834	-0.941462	-0.250534	0.388932
PTCHD3P1	0.879335	-0.0822068	0.0281032	-0.163209	0.38452	0.032315	-0.0458004	-0.688024	-0.500114	2.80822	-0.299826	0.14111	-0.140982	0.736702	-0.452843	1.6793	-0.511312	-1.00831	-0.876596	-1.92039
SVIL	0.228746	-1.05219	0.190702	-0.0468937	-0.248254	0.0994133	0.232399	-0.0385831	0.295002	1.02648	-0.769684	-0.785614	-0.672474	3.39378	0.853882	0.329672	-1.02698	-0.449105	-0.633016	-0.927277
RP11-192N10.2	-0.423499	-0.423499	0.0333747	-0.151652	-0.423499	0.311554	0.369248	0.359202	-0.423499	-0.423499	3.99136	0.592393	-0.423499	-0.423499	-0.423499	-0.423499	-0.423499	-0.423499	-0.423499	-0.423499
RP11-224P11.1	-0.223607	-0.223607	-0.223607	-0.223607	-0.223607	4.24853	-0.223607	-0.223607	-0.223607	-0.223607	-0.223607	-0.223607	-0.223607	-0.223607	-0.223607	-0.223607	-0.223607	-0.223607	-0.223607	-0.223607
KIAA1462	-0.437217	-0.207953	-0.332962	-0.428696	0.112626	-0.337472	-0.373692	-0.387915	-0.315131	1.05247	-0.123773	-0.202431	-0.522406	1.05828	3.77987	-0.372218	-0.40564	-0.525644	-0.534566	-0.49553
RP11-305E6.4	0.963307	-1.17968	0.532866	1.2245	-0.748557	2.43352	-0.580372	1.0693	0.563073	0.181589	-0.608994	0.40512	0.381263	-1.23918	0.344994	-0.570027	-0.34866	-1.05297	-0.135259	-1.63582
MTPAP	0.459092	-0.999387	0.697345	1.02381	-1.54023	1.27188	0.991746	0.512481	1.19261	-0.0162638	-0.15664	-0.404139	1.3233	0.125961	-1.57906	-0.0335696	-1.89465	0.284808	-0.0445849	-1.21451
MKI67IPP1	-0.408121	-0.100103	-0.259718	0.369485	-0.129096	-0.154564	-0.180699	-0.622241	-0.110258	1.53737	-0.622241	-0.622241	-0.622241	-0.622241	-0.622241	-0.622241	-0.622241	2.46355	2.57232	-0.622241
RP11-449I17.9	-0.300214	-0.300214	3.88025	1.5236	-0.300214	-0.300214	-0.300214	-0.300214	-0.300214	-0.300214	-0.300214	-0.300214	-0.300214	-0.300214	-0.300214	-0.300214	-0.300214	-0.300214	-0.300214	-0.300214
MAP3K8	-0.641134	-0.894087	-0.68116	-0.618622	-0.661864	-0.64282	-0.498139	-0.368159	0.0441758	0.268473	-0.596031	-0.901603	0.109789	1.87069	0.628027	-0.414171	-0.408226	0.981145	0.408393	3.01533
ZNF438	-0.366387	0.406902	-0.426153	-0.620169	-0.253264	-1.12858	-0.282913	-1.16864	-0.321845	2.63073	-0.245439	-0.375735	0.503982	1.2893	0.111011	1.88998	-1.22209	0.540508	-0.0467818	-0.914414
RP11-330O11.3	-0.209181	-0.513299	1.09628	-0.295581	0.104791	0.100604	-0.513299	-0.513299	-0.513299	3.32444	-0.513299	0.195977	-0.513299	-0.513299	-0.513299	-0.513299	-0.513299	-0.513299	1.84225	-0.513299
DDX10P1	-0.108612	0.0828381	-0.0575659	0.1124	-0.846514	-1.24775	-0.373194	-1.28536	-0.876011	0.863328	0.914338	-0.947851	-0.418887	0.077549	-0.0903817	0.418994	1.05546	3.1138	-0.642547	0.25596
RP11-192P3.4	-0.329974	1.36997	-0.216254	-0.371485	-0.395396	-0.563077	-0.733083	-0.440418	-0.733083	2.63061	-0.199056	1.20437	-0.733083	1.9693	0.241306	-0.733083	0.231685	-0.733083	-0.733083	-0.733083
ZEB1-AS1	0.789596	0.313322	0.457465	0.473533	-1.33075	0.320232	0.908809	2.1273	-0.211964	1.35091	1.11533	-0.0464298	-1.07776	-0.183635	-1.04094	-0.892247	-0.534916	-0.621984	0.0220638	-1.93794
ZEB1	-0.162249	1.31596	-0.524252	-0.377441	0.34653	-0.49068	-0.318666	-0.0977228	-0.767702	1.34506	1.18403	0.990078	-1.36146	0.255943	2.06952	-0.191896	0.618258	-1.38882	-1.35312	-1.09137
RP11-192P3.5	0.687503	-0.654178	0.286135	0.00849997	1.73866	0.203452	-0.654178	0.446298	-0.654178	2.3208	-0.654178	-0.654178	2.1588	-0.654178	-0.654178	-0.654178	-0.654178	-0.654178	-0.654178	-0.654178
RP11-472N13.2	0.0483126	-0.0339624	0.875991	1.37181	0.464736	-0.748909	-0.748909	1.1162	2.12091	-0.748909	0.233641	-0.748909	2.04035	-0.748909	-0.748909	-0.748909	-0.748909	-0.748909	-0.748909	-0.748909
RP11-472N13.3	-0.265956	-0.265956	-0.265956	-0.265956	-0.241354	-0.265956	-0.265956	-0.245103	-0.265956	-0.265956	-0.265956	-0.265956	-0.265956	-0.0432228	0.309112	-0.265956	-0.265956	-0.265956	-0.265956	4.2099
ARHGAP12	-0.415518	-0.666121	-0.22625	-0.399571	-0.128513	-0.800394	-0.945504	-1.03853	0.00947174	0.838526	-1.45709	-0.511097	1.33237	1.48361	-0.658052	1.14727	-0.886129	1.64919	1.79183	-0.119499
RN7SL825P	-0.344683	-0.330738	-0.493245	-0.423503	-0.375402	-0.126877	-0.411026	0.493269	2.51321	-0.591368	-0.591368	-0.591368	2.69381	-0.591368	0.429336	-0.591368	-0.591368	-0.591368	1.10679	-0.591368
KIF5B	0.00377171	-0.940181	-0.437416	-0.130337	-0.827785	-0.260384	0.44017	2.25218	0.219727	-0.91666	2.39287	-0.53853	0.11006	-0.722924	-0.127067	1.47438	-0.394049	0.307856	-0.641659	-1.26403
RPS4XP11	1.00966	-0.589001	0.725585	0.878072	-0.761424	0.967353	0.724423	0.223712	0.152583	0.00801928	-0.793186	0.0392551	0.917752	-1.7285	-1.50606	-1.4192	-0.512576	1.52763	1.26667	-1.13076
PPIAP31	-0.35406	-0.83727	-0.440965	0.429904	-0.539161	0.842934	0.578424	1.35742	-0.170929	0.23392	2.30477	0.292035	0.7051	0.20709	-1.55647	-2.08077	-0.599788	-0.857699	-0.318152	0.803666
RPS24P13	0.585957	-0.704604	-0.156429	0.693545	0.362398	0.0218024	-0.0688779	2.39944	0.279944	1.08274	-0.755342	-0.443075	1.00878	-1.13644	-1.13644	-1.13644	-1.13644	-0.124954	1.50086	-1.13644
EPC1	0.316448	-0.198575	-0.173467	-0.66526	-0.149189	-0.996874	-0.656078	0.857697	0.527828	-0.392603	-0.0371357	-1.29023	0.661685	-0.107578	-0.000776911	3.32239	-0.357718	0.687441	0.0709955	-1.419
CCDC7	-0.37706	0.313738	-1.02066	-0.954523	-0.166553	-1.23632	-0.428572	-0.717641	-1.2931	0.955045	1.54139	0.46606	-0.414308	-0.104486	1.12018	1.41742	0.242366	2.1667	-0.622655	-0.887029
C1DP1	-0.641633	1.76408	-0.146587	-0.601923	-0.833574	0.0400744	-0.523556	-0.814841	-0.102605	-0.420554	0.239026	-0.0809223	0.780372	0.0574558	-1.24016	1.51385	-2.00024	0.690457	2.05312	0.26817
C10orf68	-0.549762	-0.122369	-0.199497	-0.99989	-0.0691386	-0.240848	-0.204803	-0.126543	0.361473	1.20836	0.578034	-0.00432765	0.270903	-0.793087	0.194615	2.89042	-0.0166952	1.086	-1.63142	-1.63142
RP11-479G22.8	-0.459552	-0.099275	-0.452768	-0.561395	-0.180686	-0.591196	-0.477226	-0.460305	-0.147489	-0.431006	0.223572	-0.501682	-0.138017	-0.283251	3.81643	-0.21173	0.417881	1.28687	-0.143016	-0.606161
ITGB1	-0.231042	0.65924	-0.812889	-0.646767	1.07667	-0.59107	-0.497793	-0.319479	-0.510279	0.940795	0.856651	0.569136	-1.16142	0.450034	1.59327	0.549514	1.83586	-0.48518	-1.5674	-1.70786
RP11-462L8.1	0.0545055	0.715464	1.7067	0.370219	1.02626	0.226534	-1.08146	-0.0358117	0.953029	0.169398	-1.49005	-0.643602	0.343304	0.532215	0.268946	-1.49005	-1.49005	1.55388	-0.199393	-1.49005
RP11-462L8.2	1.33146	1.05433	0.698789	0.377013	0.105838	0.510561	0.964426	0.653819	-0.152201	1.45535	-0.646278	0.988245	-1.16236	-1.5884	-0.944486	-1.5884	-0.392391	-0.4574	0.380484	-1.5884
NRP1	0.246552	0.994056	-0.412065	-0.856898	1.52431	-0.645151	-0.687181	-0.277	0.150221	0.554723	0.749921	0.485899	-0.992437	1.49569	1.30877	-1.24688	0.586887	-1.8931	-1.44362	0.357311
RP11-342D11.2	0.140425	0.253666	-0.47134	-0.352999	-0.130462	-0.54066	-0.172808	-0.54066	-0.161949	-0.177976	0.935314	-0.0301342	-0.54066	-0.226834	3.96583	-0.54066	-0.196002	-0.130771	-0.54066	-0.54066
RN7SL398P	0.133313	0.58303	0.425798	-0.381236	1.07006	-0.174425	-0.135631	-0.386998	-0.210822	-0.18886	-0.692362	-0.692362	-0.056956	-0.692362	3.64055	-0.692362	-0.692362	-0.692362	0.52871	-0.692362
RP11-90B22.1	-0.162657	0.174213	-0.254646	-0.355776	-0.840085	0.263283	-0.184444	1.43051	1.71082	0.852048	0.149589	-0.840085	0.434675	2.66306	-0.840085	-0.840085	-0.840085	-0.840085	-0.840085	-0.840085
RP11-490O24.2	-0.388483	-0.388483	-0.217496	-0.217094	-0.388483	-0.388483	0.0770596	0.327712	3.98419	-0.388483	-0.388483	-0.388483	0.126042	-0.388483	0.969872	-0.388483	-0.388483	-0.388483	-0.388483	-0.388483
PARD3	1.87025	-0.908911	0.0867959	1.1805	-0.282412	0.791163	1.07017	0.353563	0.943761	-1.39887	-0.27566	-0.999454	0.269487	0.607098	-1.03648	0.678206	-0.620117	-0.455099	0.298629	-2.17262
TCEB2P4	0.668932	-0.601098	0.00977135	0.835819	1.18267	0.672781	-0.541874	0.300219	1.04369	0.731809	-1.06825	-1.06825	-0.578454	-0.0943815	0.254239	2.52537	-1.06825	-1.06825	-1.06825	-1.06825
RP11-8L18.3	-0.223607	-0.223607	4.24853	-0.223607	-0.223607	-0.223607	-0.223607	-0.223607	-0.223607	-0.223607	-0.223607	-0.223607	-0.223607	-0.223607	-0.223607	-0.223607	-0.223607	-0.223607	-0.223607	-0.223607
RP11-8L18.2	1.76572	-0.423478	-0.182284	0.816527	-0.653538	0.69408	1.30755	0.253179	0.18239	-0.305981	-0.874881	0.0160675	-0.443451	-0.66751	-1.25712	2.04724	-1.44932	-0.530049	0.990175	-1.28531
PARD3-AS1	1.90955	-0.0409054	1.63427	1.37523	-0.273518	0.120265	-0.511169	0.837507	0.82351	-0.99536	-0.299084	-0.888038	0.632794	-1.05006	-0.985174	-0.52355	-1.52789	-1.25633	0.430785	0.587184
CUL2	0.109542	0.0993701	1.17625	0.792378	-0.890415	0.914616	1.59903	0.704146	0.0310395	1.32857	0.749854	0.271828	-0.815048	-0.726855	-0.841486	0.353137	-0.449927	-0.767272	-1.34741	-2.29135
RP11-297A16.2	0.222193	-0.0401607	-0.110088	1.70927	-0.52616	-0.52616	0.882137	3.29576	-0.52616	0.880962	-0.52616	-0.52616	-0.52616	-0.52616	-0.52616	-0.52616	-0.52616	-0.52616	-0.52616	-0.52616
CREM	-0.422419	0.188132	-0.443097	-0.443711	-0.413225	-0.517246	-0.428437	-0.304682	-0.536169	-0.27465	-0.0420812	-0.316741	-0.265796	-0.439465	0.272089	-0.07736	0.927422	0.233661	-0.639104	3.94288
RP11-324I22.3	0.0112775	0.0213266	-0.156297	-0.0748068	-0.381523	-0.0843035	-0.213811	0.0287524	-0.0492753	-0.193516	-0.218414	-0.477727	-0.259594	-0.413835	-0.00257343	-0.219502	-0.406289	-0.541563	-0.541563	4.17324
RP11-324I22.2	1.11557	1.00186	-0.532088	0.239348	-0.912601	-0.0791438	-0.912601	-0.152132	-0.912601	1.39965	-0.0952435	0.236496	-0.912601	2.2502	-0.912601	-0.912601	-0.912601	-0.912601	0.327385	1.5889
CCNY	0.670205	-0.964655	-0.331091	-0.0548823	-0.413744	-0.0163797	-0.085918	-0.33636	0.252711	-0.792539	-0.184858	0.099384	-0.488527	-0.103139	3.70343	-0.208065	-0.966942	-0.741728	-0.0296763	0.992771
RP11-324I22.4	1.615	-0.652435	1.34029	1.06627	-1.67434	-0.125537	0.395554	1.68297	1.04305	-0.342337	-0.0940132	-0.830225	-1.46541	-0.709416	-1.14644	0.275769	-0.00664127	0.511884	0.118172	-1.00218
GJD4	-0.529159	-0.529159	-0.529159	0.285191	-0.529159	1.84416	-0.529159	1.97546	-0.529159	2.10452	-0.529159	-0.529159	1.72806	-0.529159	-0.529159	-0.529159	-0.529159	-0.529159	-0.529159	-0.529159
RP11-425A6.5	1.13825	1.47754	0.481151	0.225684	0.133133	0.368916	0.192708	-0.223943	0.163313	2.08501	0.480937	-0.963021	-0.480297	-0.592409	-1.67903	-1.67903	0.546842	0.253593	-0.250307	-1.67903
FZD8	-0.964098	0.21669	-0.871155	-0.858948	1.39218	-0.839239	-0.925191	-0.859477	-0.76568	0.813967	1.53515	0.639136	0.2535	2.06356	0.951139	-0.973592	0.832088	-0.745366	0.0283127	-0.922973
RP11-382K22.1	-0.402772	1.85282	2.90804	2.08627	-0.402772	-0.402772	-0.402772	-0.402772	-0.402772	-0.402772	-0.402772	-0.402772	-0.402772	-0.402772	-0.402772	-0.402772	-0.402772	-0.402772	-0.402772	-0.402772
NAMPTL	-0.403207	-0.315941	-0.464445	-0.163338	-0.217112	-0.255568	-0.358179	-0.158086	-0.306553	-0.310266	-0.0642737	-0.343141	-0.355219	-0.529115	0.653524	-0.465654	0.196661	0.037325	-0.27058	4.09317
ARL6IP1P2	-0.29958	-0.403325	-0.396201	-0.303259	-0.544789	-0.396628	0.00331929	3.55587	-0.26153	0.0611875	2.03816	-0.373064	-0.212742	-0.519392	-0.499443	-0.354712	-0.455943	-0.215644	-0.18808	-0.234203
TMEM161BP1	-0.261829	-0.261829	-0.261829	-0.261829	-0.261829	-0.261829	0.531597	-0.261829	-0.261829	4.18132	-0.261829	-0.261829	-0.261829	-0.261829	-0.261829	-0.261829	-0.261829	-0.261829	-0.261829	-0.261829
RP11-258F22.1	0.523592	0.191741	0.790823	0.441183	-1.31063	0.0505342	-0.539113	0.561903	1.88272	1.75341	1.20476	-0.101422	-0.0179646	0.191885	-0.680827	-1.31063	0.299903	-1.31063	-1.31063	-1.31063
ZNF33BP1	0.0973713	-0.631587	1.29999	0.778003	-0.631587	0.0490512	0.697813	0.585634	-0.631587	0.854724	-0.631587	-0.631587	-0.631587	-0.631587	-0.631587	-0.631587	-0.631587	3.21645	-0.631587	-0.631587
ZNF248	0.74024	-0.765392	0.850294	0.789559	-0.851851	0.491416	-0.00964456	-0.476978	1.79461	1.15209	-0.417485	-0.46496	1.37477	-0.40696	-0.950797	0.940487	-2.08114	-0.667757	0.262111	-1.30261
RP11-162G10.1	-0.69196	-1.21423	0.25922	0.789336	-0.885001	0.287457	0.536974	0.457214	0.667497	-0.466926	-0.576257	0.115816	0.969557	-1.21423	1.45989	1.74671	1.40162	-1.21423	-1.21423	-1.21423
RP11-162G10.5	-0.217131	-0.39747	0.36623	-0.141005	-0.426016	0.373274	-0.0577884	-0.184456	1.60718	-0.240127	-0.537186	-1.33434	1.38027	-1.44463	-0.0311206	0.993036	-1.88597	0.643224	2.07975	-0.545719
ZNF25	0.373849	0.110586	0.671922	-0.297628	0.681555	-0.198534	-0.564868	-0.622461	-0.167705	1.56437	-0.781523	0.831608	-1.42378	1.69918	-0.0470303	1.70302	0.341607	-1.69428	-1.35416	-0.825723
ZNF33A	0.952819	-0.0918173	1.04208	0.814506	-1.18555	0.698742	0.309427	-0.0775898	0.927067	-0.382959	-1.2683	-0.776293	1.86362	-1.0794	-1.13797	-0.152441	-1.00208	0.591905	1.35725	-1.40301
EIF3LP3	1.37179	0.671195	2.08742	0.283881	-0.228437	0.747768	0.490795	0.486174	-0.522361	-0.303616	0.541928	0.418216	-1.04471	0.29481	-1.49636	-2.20057	-0.803041	-0.740699	0.625841	-0.680026
ZNF37A	-0.064693	-0.30526	0.576222	0.380699	-0.361738	0.259674	0.306153	0.279115	1.26933	-0.347882	0.262479	-0.899047	0.676397	-0.452222	-1.55538	2.23937	-0.821154	0.189152	0.81378	-2.445
RP11-508N22.12	0.595686	0.369516	0.408958	0.386887	0.575803	-0.405868	0.362714	-0.79967	-0.447412	1.69437	-1.3376	-0.0655874	1.10384	-1.3376	-1.3376	1.66759	-1.3376	0.878957	0.362227	-1.3376
RP11-508N22.13	1.00553	-0.644605	-0.309815	-0.26898	-0.14204	0.469661	2.51517	0.180555	0.790025	-1.02383	-0.276736	-0.382096	1.45695	0.965974	-1.02383	-1.02383	-1.02383	-1.02383	0.783386	-1.02383
HSD17B7P2	-0.27203	-0.793893	-0.248851	-0.104048	-0.696997	-0.0719532	-0.246673	-0.226427	0.443956	-0.385626	-0.695686	-0.53378	0.975332	-0.732407	-0.646967	3.41746	-0.735262	1.27363	0.739242	-0.459013
SEPT7P9	-0.494576	-0.53874	0.577246	-0.0732154	-0.651923	0.0793611	-0.396327	0.155809	-0.241619	2.07938	0.0220383	0.221204	-0.863699	2.5082	-1.31887	-1.31887	0.539301	-1.31887	0.49088	0.543302
LINC00999	-0.627188	1.18087	1.76082	-0.627188	-0.627188	0.97599	1.42318	1.49193	1.94784	-0.627188	-0.627188	-0.627188	-0.627188	-0.627188	-0.627188	-0.627188	-0.627188	-0.627188	-0.627188	-0.627188
RP11-313J2.1	-0.450035	-0.667815	0.241519	-0.0267719	-0.546357	0.736301	0.363056	-0.0362412	0.257876	-0.7161	-0.770351	-0.850071	0.551766	-0.663293	-0.630974	0.501981	0.319846	3.56677	-0.087004	-1.0941
LINC00839	-0.269433	-0.262088	-0.249335	-0.253462	-0.252641	-0.252423	-0.264459	-0.273494	0.258774	-0.278279	-0.268092	-0.245308	-0.266692	-0.278279	-0.250123	4.2183	-0.23231	-0.12595	-0.176425	-0.278279
ZNF37BP	-0.259601	-0.717366	0.159911	0.0853042	-1.09582	0.883062	1.0903	0.0359935	1.43693	0.0107913	-0.329506	0.157727	0.564416	-0.697194	-1.36067	2.62086	-1.27682	-0.0784512	0.12616	-1.35603
EIF3LP2	1.12067	-0.0130757	1.58689	0.827503	-0.337884	1.02807	0.741636	0.962232	-0.0494382	1.53363	0.185957	-0.0809379	-0.598247	0.0571916	-1.75587	-1.71982	-0.863538	-0.705333	-1.03274	-0.886887
ZNF33B	1.84744	-0.265147	0.924141	0.705579	-0.9707	0.324189	-0.103791	-0.060673	1.0225	-0.897589	-1.22463	-0.725208	2.03664	-1.27569	-0.776524	-0.327629	-1.03775	0.679013	0.835782	-0.709959
ZNF33B.1	0.667203	-0.711998	0.791685	0.51524	-1.25178	0.641881	0.437973	0.299812	0.239878	-0.947945	-1.00052	-0.729912	1.61889	-1.20135	-0.849866	0.0785371	-1.20561	1.93663	1.38043	-0.709187
AL022344.7	0.420224	-0.661599	1.48064	1.05336	-0.661599	0.777425	0.776384	-0.661599	2.39906	-0.661599	-0.661599	1.6937	-0.661599	-0.661599	-0.661599	-0.661599	-0.661599	-0.661599	-0.661599	-0.661599
BMS1	0.677436	-0.646685	0.84427	1.2378	-0.162708	1.33637	0.506734	1.25934	1.32612	-0.629973	-0.49231	-0.846569	1.05318	-0.904715	-1.36042	-0.575741	-0.651721	0.419914	-0.317511	-2.07282
RET	-0.263357	-0.258634	-0.251076	-0.263357	-0.254009	-0.253516	-0.202018	-0.219159	-0.263357	-0.246409	-0.206368	-0.251252	-0.191766	-0.217282	-0.070396	-0.225266	-0.214791	4.24417	-0.229693	-0.162463
RP11-351D16.3	1.70337	-0.407245	0.924111	0.324406	-0.391768	-0.30091	-0.629794	1.70703	0.615061	-1.1799	1.465	-0.340633	-0.072447	-0.533315	-1.4543	1.31104	-0.701069	-1.02503	-1.28358	0.269976
CSGALNACT2	-0.764805	-0.238526	-0.574169	-0.644926	1.45266	-0.364337	-0.635037	0.0758077	-0.235922	0.03306	1.23524	0.665526	-1.53769	1.15592	-0.0679532	0.919352	-0.128098	-1.3786	-1.20634	2.23884
RASGEF1A	-0.45629	-0.210928	-0.498933	-0.242656	-0.028905	-0.0624338	0.261865	-0.692633	0.234836	0.051482	-0.692633	-0.692633	1.47367	-0.692633	-0.692633	-0.692633	-0.145638	3.41013	1.06224	-0.692633
HNRNPF	-1.09739	-0.628248	-0.474162	0.531974	-1.43195	1.93403	2.00429	-0.545165	0.436533	-1.08192	1.0442	0.874876	0.430545	-1.42033	-0.639248	-0.505258	-0.476516	0.569844	0.378817	0.0950813
RP11-517P14.2	-0.435865	0.049105	-0.087277	-0.355022	0.418373	-0.234355	-0.819454	-0.779126	0.545768	2.95684	-0.211761	1.24499	-0.952581	1.35934	-1.11085	-0.796344	-0.675627	0.878521	-0.80023	-0.19445
ZNF487	-0.153423	-0.639564	0.0740811	-0.18788	-0.691865	-0.228125	-0.207274	-0.259685	0.607463	-0.793109	-0.572885	-0.436104	0.153164	-0.362862	-0.604553	2.76016	-0.543211	0.3338	2.6492	-0.897334
RP11-517P14.7	0.102963	-0.747323	-0.330541	-0.335858	-0.473906	-0.537226	-0.0768098	-0.249859	0.0975446	-0.436146	0.118671	-0.108166	-0.0421625	-0.922528	-0.922528	2.59275	-0.408563	0.943906	2.65831	-0.922528
ZNF239	-1.25398	0.115603	0.0923602	-0.446471	1.15327	0.390004	0.12391	-0.844399	1.47792	0.277935	0.417518	1.63558	0.839213	0.703942	-2.1863	-0.531517	-0.431841	0.414486	-0.146418	-1.80082
CAP1P2	-0.0558853	-0.332515	0.0725781	0.0763199	-0.332515	0.812084	-0.332515	-0.332515	-0.332515	-0.332515	-0.332515	-0.332515	-0.332515	4.08262	-0.332515	-0.332515	-0.332515	-0.332515	-0.332515	-0.332515
ZNF485	-0.863268	0.186708	0.00836829	0.240729	0.328262	0.51704	-0.21581	-0.75345	2.04491	0.047613	-0.759542	-0.184818	1.8979	-0.471468	-0.684076	-1.30562	-0.755191	1.33573	1.07821	-1.69222
ZNF32-AS3	0.397694	0.86723	0.84026	0.272737	0.994779	-0.613349	-0.613349	-0.613349	1.65031	2.95054	-0.613349	-0.613349	-0.613349	-0.613349	-0.613349	-0.613349	-0.613349	-0.613349	-0.613349	-0.613349
RP11-402L1.12	-0.406925	1.23606	0.957177	0.644534	-0.406925	-0.406925	-0.406925	-0.406925	-0.406925	3.67303	-0.406925	-0.406925	-0.406925	-0.406925	-0.406925	-0.406925	-0.406925	-0.406925	-0.406925	-0.406925
ZNF32	-0.0264737	1.54376	0.255682	-0.187375	0.112437	-0.433953	-1.15017	-0.304934	0.805864	1.65761	0.288971	-0.0225945	0.520999	0.18341	-1.77609	0.72368	0.397139	0.480646	-0.453209	-2.6154
ZNF32-AS2	0.134353	-0.655291	0.255532	-0.173493	-0.655291	0.00746091	-0.655291	0.720197	0.259011	1.61737	3.01092	1.37685	-0.655291	-0.655291	-0.655291	-0.655291	-0.655291	-0.655291	-0.655291	-0.655291
HNRNPA3P1	-0.046214	0.0188416	0.462746	-0.263704	0.726794	0.985994	0.830869	0.113841	0.121636	0.804893	-0.478134	-0.7017	0.980147	-1.47919	-1.94037	-1.02527	2.45623	-0.227621	-0.969205	-0.370589
LINC00619	-0.461164	1.95188	-0.606101	-0.509609	1.65293	-0.58783	-0.590778	-0.71949	-0.71949	0.0919316	1.87613	0.566294	-0.71949	0.941586	1.43065	-0.71949	-0.71949	-0.71949	-0.71949	-0.71949
LINC00840	0.0794637	-0.581807	2.9536	1.00826	-0.581807	0.231613	1.77136	0.255856	1.26333	-0.581807	-0.581807	-0.581807	-0.581807	-0.581807	-0.581807	-0.581807	-0.581807	-0.581807	-0.581807	-0.581807
RP11-20J15.3	-0.417972	2.69307	-0.0341211	-0.50736	0.791729	-0.169384	0.400286	-0.43173	-0.407533	-0.190403	1.63267	1.7557	-0.839391	0.216623	-0.839391	-0.839391	-0.295222	-0.839391	-0.839391	-0.839391
CXCL12	-0.2526	1.13868	-0.627989	-0.60428	1.1204	-0.605547	-0.666472	-0.735845	-0.106374	-0.166676	0.683226	0.949133	-0.961641	1.36272	-0.836992	2.54567	0.540954	-1.00308	-0.760438	-1.01285
RP11-256K7.1	0.257012	-0.520338	-0.150961	-0.0547538	-1.66694	0.44893	-0.949268	0.832071	0.421162	0.441016	1.44731	-0.236451	1.00131	-0.904959	-1.66694	1.11626	-1.66694	1.42824	-0.414944	0.839175
RP11-733D4.1	-0.319631	-0.319631	-0.319631	-0.273703	-0.319631	-0.319631	-0.319631	-0.195909	-0.0707791	-0.319631	-0.319631	-0.319631	0.704562	-0.319631	-0.0633785	-0.319631	-0.0744557	-0.319631	4.12887	-0.319631
TMEM72-AS1	1.07469	-0.687865	1.12973	1.42214	-1.42617	0.0269097	-0.444098	0.447743	0.298202	0.5463	-0.62391	0.874577	-0.815462	-1.42617	1.26624	-1.42617	1.05207	0.622203	-0.484784	-1.42617
TMEM72	-0.219005	-0.265989	-0.276005	-0.205732	-0.303963	-0.213573	-0.232189	-0.211007	-0.0141366	-0.240813	-0.262005	-0.303963	4.22376	-0.279046	-0.303963	-0.260392	-0.287207	0.142707	-0.183511	-0.303963
RP11-285G1.14	1.18244	-1.08521	0.76844	0.203656	-1.08521	0.313658	-0.278434	1.76803	1.29386	-1.08521	-0.817185	-0.567732	-0.213484	-1.08521	-0.290056	0.490935	-1.08521	-1.08521	1.19257	1.46453
RASSF4	1.52007	-1.024	0.0978711	1.14053	-0.959811	0.449636	0.268915	0.30427	0.371623	-0.874905	-0.975033	-0.893858	-0.459082	-0.483876	-0.985034	-0.241121	-0.66743	-0.460764	1.31891	2.55309
C10orf10	-0.49007	1.92374	-0.872052	-0.922307	1.68977	-0.890496	-0.88047	-0.945602	-0.533821	0.631684	0.176377	0.522842	-0.741535	-0.235756	1.02466	1.37207	0.995351	0.384307	-0.989851	-1.21884
C10orf25	0.196111	0.38252	1.02294	0.377166	-0.0471443	1.00102	0.275248	1.19439	2.76494	0.222525	-0.197625	-0.292599	-0.236602	-0.826014	-1.02118	-0.155128	-1.05829	-1.21461	-1.03572	-1.35195
ZNF22	0.453792	0.131251	0.78539	0.576063	-0.219457	0.527232	0.983252	1.0851	0.802471	-0.215206	0.806477	0.389921	0.00130663	-0.647695	-1.6833	0.813949	-1.1095	-0.27224	-0.28224	-2.92657
CEP164P1	-0.320136	-0.685835	1.08403	0.596275	-0.768528	0.92299	0.728906	0.970294	2.56789	0.118937	-0.581765	-0.557225	-0.887273	-0.674694	-0.330083	1.41987	-0.613779	-0.996627	-0.996627	-0.996627
RP11-445N18.3	-0.182864	-0.591119	2.22125	1.01315	-0.602042	1.70203	0.816288	0.573881	1.97928	-0.611483	-0.731753	-0.561378	-0.731753	-0.416598	-0.731753	-0.542311	-0.731753	-0.593229	-0.546086	-0.731753
RP11-445N18.7	1.06663	-0.284291	-0.284291	-0.284291	-0.284291	-0.284291	-0.284291	-0.284291	-0.284291	-0.284291	-0.284291	4.05062	-0.284291	-0.284291	-0.284291	-0.284291	-0.284291	-0.284291	-0.284291	-0.284291
2022-03-08	0.00973474	-0.884309	-0.0547893	-0.422191	-0.757239	-0.302263	-0.438206	-0.21492	0.506263	-0.912489	-0.808172	-1.16805	-0.0684236	-0.658839	1.91068	2.73456	-0.271709	0.147485	1.53298	0.119895
ZFAND4	-0.114454	-0.20111	-0.0420808	-0.0990492	-0.362785	0.366702	0.413909	0.875884	0.298885	-0.24055	0.0116156	0.0409752	1.04151	-0.529796	-1.43867	-0.937657	0.252207	-0.364198	3.01848	-1.98982
FAM21FP	0.101344	-0.549951	0.349011	-0.223135	-0.536844	0.268953	-0.929757	0.856077	0.555032	-0.012573	-0.695914	-0.376164	0.288714	-0.709063	-1.04902	3.18935	-1.04902	-1.04902	0.380549	1.19144
RP11-671E7.1	-0.298302	0.0848476	1.26277	0.647378	-0.674897	1.59097	2.00487	-0.674897	0.718952	-0.674897	-0.674897	-0.674897	2.08727	-0.674897	-0.674897	-0.674897	-0.674897	-0.674897	-0.674897	-0.674897
FAM21C	0.28401	-0.144793	0.0495002	-0.718288	-0.549783	-0.871019	-0.681889	-0.0788933	0.694299	-0.144365	-0.603527	-1.31942	-0.10849	-0.248977	-0.88997	2.17902	-0.941509	1.37236	2.39821	0.323522
BMS1P1	1.19138	-0.810619	0.943283	0.500309	-0.984523	0.492241	0.423983	1.6342	0.177151	-0.155837	-0.438662	-0.862699	-0.341979	-0.618797	-1.73537	1.95199	-0.564632	-0.355322	0.973385	-1.41949
RP11-342C24.8	-0.212592	-0.352937	-0.240398	-0.186745	-0.36103	-0.286187	-0.288884	-0.25227	0.0791551	-0.320446	-0.381998	-0.3315	0.557666	-0.381998	-0.381998	-0.123813	-0.381998	0.0954408	4.13453	-0.381998
HNRNPA1P33	0.405615	0.0251664	1.2572	-0.671017	-0.671017	0.607363	-0.671017	0.0031048	1.41618	-0.671017	-0.671017	2.35502	-0.671017	1.98256	-0.671017	-0.671017	-0.671017	-0.671017	-0.671017	-0.671017
AGAP10	0.887704	-0.318417	0.746957	-0.0456603	2.29721	0.227926	-0.38894	0.0330563	0.0181522	-1.20573	-1.15661	-0.551089	0.374643	2.11347	-0.0262055	-0.637976	-0.790701	-1.66661	0.569737	-0.480923
RP11-144G6.12	0.458334	0.89524	1.09866	-0.0451151	-0.868646	0.577372	0.978775	2.0002	-0.868646	-0.868646	-0.868646	-0.868646	-0.0763068	-0.868646	-0.868646	-0.868646	-0.868646	1.30507	1.49424	-0.868646
BMS1P2	-0.143541	-0.656423	-0.270484	-0.185349	-0.571041	0.0122835	-0.162558	-0.180073	-0.108405	-0.430176	-0.448152	-0.293925	2.07182	-0.365732	-0.264342	2.33108	-1.35144	-1.02435	2.1788	-0.137991
FAM21B	-0.149424	-0.678809	0.390908	-0.501077	0.683919	-0.18795	0.442617	-0.0752753	-0.00585843	-0.664043	-1.00749	-0.670637	1.03537	-1.21195	1.15869	1.07234	-2.04412	-0.44594	2.43082	0.427912
CTGLF12P	-0.00442934	-1.20834	0.201475	0.302546	0.339707	-0.0560158	-0.110583	-0.149156	0.892016	0.340083	-0.869709	-0.554089	-0.161692	-0.421687	-0.705344	-0.171607	-0.59737	2.09126	2.59673	-1.7538
PTPN20CP	1.10257	-0.483708	-0.483708	0.380684	0.507442	2.55303	-0.483708	-0.483708	-0.483708	2.71189	-0.483708	-0.483708	-0.483708	-0.483708	-0.483708	-0.483708	-0.483708	-0.483708	-0.483708	-0.483708
FRMPD2	-0.369669	-0.369669	-0.369669	-0.0800769	-0.369669	-0.369669	-0.369669	0.271081	3.28213	-0.369669	-0.369669	-0.369669	2.44157	-0.369669	-0.369669	-0.369669	-0.369669	-0.369669	-0.369669	-0.369669
MAPK8	0.927081	-0.59164	0.371919	0.760643	-0.766421	0.92199	1.32863	1.0185	0.886521	-1.28834	0.988087	-0.596315	0.891271	-1.26646	-0.342684	-0.592134	-1.45916	0.0650815	0.649739	-1.90631
ARHGAP22	0.00573609	-0.712996	-0.81851	0.0158652	-0.341267	0.266015	0.3603	-0.207331	0.0262245	-0.178504	0.611099	-0.661075	-0.16996	-0.342505	-0.177188	-0.969804	-0.76622	1.02936	-0.636455	3.66722
WDFY4	-0.249238	-0.249238	-0.249238	-0.249238	-0.205988	-0.249238	-0.230574	-0.236997	-0.249238	-0.0715971	-0.223264	-0.249238	-0.249238	-0.249238	-0.249238	-0.0964635	-0.249238	-0.249238	-0.187309	4.24305
RP11-534L6.3	0.276295	-0.555985	0.499112	0.85247	-0.555985	1.25265	-0.555985	-0.555985	2.32902	-0.555985	2.57424	-0.555985	-0.555985	-0.555985	-0.555985	-0.555985	-0.555985	-0.555985	-0.555985	-0.555985
LRRC18	-0.470415	0.147771	-0.470415	-0.470415	0.839453	-0.470415	-0.470415	-0.470415	-0.470415	-0.470415	0.856317	3.16973	-0.470415	2.04296	-0.470415	-0.470415	-0.470415	-0.470415	-0.470415	-0.470415
VSTM4	-0.653801	-0.131164	-0.641125	-0.625924	1.13418	-0.656573	-0.591412	-0.673068	-0.50978	2.12395	0.247516	0.142372	-0.716712	2.04263	-0.496022	-0.192566	2.06145	-0.647725	-0.638407	-0.577823
C10orf128	-0.276678	-0.265025	-0.276678	-0.269972	-0.265938	-0.276678	-0.267813	-0.249408	-0.23865	-0.276678	-0.257633	-0.276678	-0.180962	-0.276678	0.134694	-0.199856	8.22595e-05	-0.276678	-0.22774	4.22497
C10orf71	1.65485	-0.518835	3.22714	0.105764	-0.518835	0.418771	1.21781	0.639346	-0.518835	-0.518835	-0.518835	-0.518835	-0.518835	-0.518835	-0.518835	-0.518835	-0.518835	-0.518835	-0.518835	-0.518835
ERCC6	1.10047	-0.745936	-0.26581	-0.27201	0.867173	-0.754138	-0.421519	-0.323074	0.493692	0.78046	-0.913456	-1.56476	1.23945	-0.383217	-0.558293	0.127253	-0.681867	-0.272961	-0.39179	2.94032
PGBD3	0.297535	-0.59514	1.28225	0.0435638	-0.331304	0.706387	-0.333736	1.72927	2.56212	0.355125	-0.936419	0.365658	-0.0147166	-0.936419	-0.936419	-0.936419	-0.936419	0.487925	-0.936419	-0.936419
OGDHL	-0.327899	-0.41759	-0.391836	-0.27449	-0.402156	-0.218352	-0.260673	-0.377995	-0.256039	-0.403356	-0.381669	-0.399813	0.683472	-0.438288	-0.438288	-0.438288	-0.438288	2.41222	3.20761	-0.438288
PARG	0.169452	-0.999175	0.516817	0.4298	-1.0868	1.38125	0.663011	1.71165	1.38143	-1.10666	-0.07259	-1.57889	0.984381	-0.428174	0.0610803	-0.643022	-1.08889	0.0426053	0.975409	-1.31268
FAM21D	0.901141	-0.529323	0.113698	-0.173662	1.10132	0.54642	-0.454973	0.135774	1.21645	-0.215761	0.307148	-0.202136	-0.464794	-1.11724	0.523751	-1.11724	-1.11724	-1.11724	2.78115	-1.11724
AGAP8	1.33847	0.293257	0.127298	-0.40422	1.37657	0.301734	-0.090648	-0.842002	2.42091	-1.02611	0.309933	0.0126225	-0.542463	-1.02611	1.54843	-1.02611	-1.02611	-0.543516	-0.175853	-1.02611
RP11-592B15.9	2.23792	0.274118	0.0248677	0.378295	0.376545	0.37642	-0.378015	-0.442866	1.29703	-1.06837	-1.06837	-1.06837	0.382536	-1.06837	1.51771	0.728024	-1.06837	0.705986	-1.06837	-1.06837
TIMM23	-0.987715	-1.50901	-0.202199	0.179106	-0.087934	1.23631	1.39606	0.342435	1.52663	0.0340935	0.00111974	-0.303902	0.794395	-0.349746	-0.716111	0.0302585	-1.47297	0.0953748	1.75785	-1.76405
PARGP1	0.752501	-0.894259	0.740764	1.08723	-1.08227	0.82507	1.23392	0.897688	0.503235	0.237019	-0.45343	0.365181	1.54629	-1.18721	-1.62726	0.0196017	-1.55611	0.102476	-0.0296515	-1.48079
[truncated: 5,774,400 more chars]
