## Supplemental File 3 for "Podocyte lineage marker expression is preserved across Wilms tumor subtypes and enhanced in tumors harboring the SIX1/2 p.Q177R mutation" (part 1 of 3)

### Sheet: SIX1_REF_8mers_Rep1
8-mer	8-mer	E-score	Median	Z-score
AAAAAAAA	TTTTTTTT	-0.1841	6060.38	-0.5275
AAAAAAAC	GTTTTTTT	-0.3312	5347.34	-1.3328
AAAAAAAG	CTTTTTTT	-0.19219	5578.39	-1.0607
AAAAAAAT	ATTTTTTT	-0.21891	5479.11	-1.1762
AAAAAACA	TGTTTTTT	-0.3005	4970.64	-1.8028
AAAAAACC	GGTTTTTT	-0.08601	5732.66	-0.8852
AAAAAACG	CGTTTTTT	-0.21634	5786.83	-0.8247
AAAAAACT	AGTTTTTT	-0.25742	4847.34	-1.9644
AAAAAAGA	TCTTTTTT	-0.14358	5901.8	-0.6981
AAAAAAGC	GCTTTTTT	-0.42697	4491.63	-2.4548
AAAAAAGG	CCTTTTTT	-0.04338	6545.39	-0.0322
AAAAAAGT	ACTTTTTT	-0.16235	5459.3	-1.1995
AAAAAATA	TATTTTTT	0.13938	7848.76	1.1362
AAAAAATC	GATTTTTT	-0.16756	6703.46	0.1214
AAAAAATG	CATTTTTT	-0.25667	4688.55	-2.1787
AAAAAATT	AATTTTTT	-0.22086	3897.78	-3.3671
AAAAACAA	TTGTTTTT	-0.24314	5705.06	-0.9162
AAAAACAC	GTGTTTTT	-0.07783	6265.97	-0.3129
AAAAACAG	CTGTTTTT	-0.25065	4527.03	-2.4043
AAAAACAT	ATGTTTTT	-0.24351	4702.32	-2.1598
AAAAACCA	TGGTTTTT	-0.09814	6602.07	0.0233
AAAAACCC	GGGTTTTT	-0.18899	6070.63	-0.5166
AAAAACCG	CGGTTTTT	0.0643	6896.27	0.3038
AAAAACCT	AGGTTTTT	-0.00913	6303.15	-0.2748
AAAAACGA	TCGTTTTT	-0.08147	5710.94	-0.9096
AAAAACGC	GCGTTTTT	-0.13017	6042.71	-0.5463
AAAAACGG	CCGTTTTT	-0.08969	6257.6	-0.3215
AAAAACGT	ACGTTTTT	-0.26172	5310.56	-1.3772
AAAAACTA	TAGTTTTT	-0.13229	5569.82	-1.0706
AAAAACTC	GAGTTTTT	-0.10154	5750.95	-0.8647
AAAAACTG	CAGTTTTT	-0.21364	6250.83	-0.3284
AAAAACTT	AAGTTTTT	-0.33693	4334.7	-2.6836
AAAAAGAA	TTCTTTTT	-0.08523	5818.22	-0.7899
AAAAAGAC	GTCTTTTT	-0.15027	5641.2	-0.9886
AAAAAGAG	CTCTTTTT	-0.13455	5651.78	-0.9766
AAAAAGAT	ATCTTTTT	-0.02866	6740.94	0.1572
AAAAAGCA	TGCTTTTT	-0.32769	4847.49	-1.9642
AAAAAGCC	GGCTTTTT	-0.35581	5461.82	-1.1965
AAAAAGCG	CGCTTTTT	-0.15223	6140.75	-0.4427
AAAAAGCT	AGCTTTTT	-0.13864	5183.9	-1.5325
AAAAAGGA	TCCTTTTT	-0.06782	6281.05	-0.2974
AAAAAGGC	GCCTTTTT	-0.06035	5498.77	-1.1532
AAAAAGGG	CCCTTTTT	0.03108	6474.83	-0.1019
AAAAAGGT	ACCTTTTT	-0.10245	6545.39	-0.0322
AAAAAGTA	TACTTTTT	-0.0179	6874.92	0.2839
AAAAAGTC	GACTTTTT	-0.31615	4828.32	-1.9897
AAAAAGTG	CACTTTTT	-0.22765	5692.39	-0.9305
AAAAAGTT	AACTTTTT	-0.23712	4505.93	-2.4343
AAAAATAA	TTATTTTT	0.02078	6530.32	-0.047
AAAAATAC	GTATTTTT	0.20917	9243.43	2.1885
AAAAATAG	CTATTTTT	-0.17827	6168.38	-0.4139
AAAAATAT	ATATTTTT	0.13633	8301.96	1.4973
AAAAATCA	TGATTTTT	-0.20178	6328.9	-0.2486
AAAAATCC	GGATTTTT	0.13473	8779.93	1.8575
AAAAATCG	CGATTTTT	-0.22038	5718.03	-0.9016
AAAAATCT	AGATTTTT	-0.09747	6302.68	-0.2753
AAAAATGA	TCATTTTT	0.01229	6450.84	-0.1258
AAAAATGC	GCATTTTT	0.01186	6590.82	0.0123
AAAAATGG	CCATTTTT	-0.18587	4475.7	-2.4776
AAAAATGT	ACATTTTT	-0.34741	4747.32	-2.0986
AAAAATTA	TAATTTTT	-0.18567	5091.52	-1.6482
AAAAATTC	GAATTTTT	-0.32277	5127.79	-1.6026
AAAAATTG	CAATTTTT	-0.28583	4518.51	-2.4164
AAAAATTT	AAATTTTT	-0.16678	5315.04	-1.3718
AAAACAAA	TTTGTTTT	-0.21947	4937.95	-1.8453
AAAACAAC	GTTGTTTT	-0.39268	4797.95	-2.0303
AAAACAAG	CTTGTTTT	-0.11028	6257.07	-0.322
AAAACAAT	ATTGTTTT	-0.07155	6426.61	-0.15
AAAACACA	TGTGTTTT	-0.23873	5551.55	-1.0917
AAAACACC	GGTGTTTT	0.06352	8072.95	1.3174
AAAACACG	CGTGTTTT	-0.03194	6747.23	0.1632
AAAACACT	AGTGTTTT	-0.20087	6091.78	-0.4942
AAAACAGA	TCTGTTTT	-0.00382	6386.47	-0.1903
AAAACAGC	GCTGTTTT	-0.10862	5167.58	-1.5528
AAAACAGG	CCTGTTTT	-0.17043	6035.57	-0.5539
AAAACAGT	ACTGTTTT	-0.1782	6036.14	-0.5533
AAAACATA	TATGTTTT	0.06087	6643.76	0.0638
AAAACATC	GATGTTTT	-0.35176	5837.84	-0.7682
AAAACATG	CATGTTTT	-0.16338	5948.49	-0.6474
AAAACATT	AATGTTTT	-0.38751	4708.48	-2.1514
AAAACCAA	TTGGTTTT	-0.25144	6310.12	-0.2677
AAAACCAC	GTGGTTTT	-0.00857	7142.66	0.5297
AAAACCAG	CTGGTTTT	0.00096	7034.84	0.4318
AAAACCAT	ATGGTTTT	0.07763	7799.88	1.096
AAAACCCA	TGGGTTTT	-0.00788	6384.09	-0.1927
AAAACCCC	GGGGTTTT	-0.09409	6432.5	-0.1441
AAAACCCG	CGGGTTTT	-0.132	6220.73	-0.3595
AAAACCCT	AGGGTTTT	-0.03027	6639.52	0.0597
AAAACCGA	TCGGTTTT	0.08573	7671.89	0.9895
AAAACCGC	GCGGTTTT	-0.07733	7258.24	0.6329
AAAACCGG	CCGGTTTT	0.10043	8186.34	1.4071
AAAACCGT	ACGGTTTT	-0.17049	6360.95	-0.2161
AAAACCTA	TAGGTTTT	-0.09322	6861.88	0.2716
AAAACCTC	GAGGTTTT	0.02623	7084.28	0.4769
AAAACCTG	CAGGTTTT	-0.29483	6245.64	-0.3338
AAAACCTT	AAGGTTTT	-0.17312	5640.93	-0.9889
AAAACGAA	TTCGTTTT	-0.15274	5863.03	-0.7405
AAAACGAC	GTCGTTTT	-0.24775	5329.39	-1.3545
AAAACGAG	CTCGTTTT	-0.12115	5724.49	-0.8943
AAAACGAT	ATCGTTTT	0.21393	8495.34	1.6455
AAAACGCA	TGCGTTTT	-0.14065	6599.06	0.0204
AAAACGCC	GGCGTTTT	-0.15766	6042.71	-0.5463
AAAACGCG	CGCGTTTT	-0.3636	5353.06	-1.326
AAAACGCT	AGCGTTTT	-0.26278	5773.22	-0.8398
AAAACGGA	TCCGTTTT	0.01636	5843.18	-0.7623
AAAACGGC	GCCGTTTT	-0.11291	6368.82	-0.2081
AAAACGGG	CCCGTTTT	0.02369	6957.97	0.3611
AAAACGGT	ACCGTTTT	-0.07054	5958.86	-0.6362
AAAACGTA	TACGTTTT	-0.12604	6119.35	-0.4652
AAAACGTC	GACGTTTT	-0.19522	5450.34	-1.2101
AAAACGTG	CACGTTTT	-0.3264	5193.46	-1.5207
AAAACGTT	AACGTTTT	-0.21818	5386.69	-1.2857
AAAACTAA	TTAGTTTT	-0.33893	5234.29	-1.4703
AAAACTAC	GTAGTTTT	0.08466	6171.13	-0.411
AAAACTAG	CTAGTTTT	-0.01301	5872.76	-0.7298
AAAACTAT	ATAGTTTT	0.07171	7540.97	0.8788
AAAACTCA	TGAGTTTT	-0.11609	5027.11	-1.7302
AAAACTCC	GGAGTTTT	-0.15835	5807.84	-0.8013
AAAACTCG	CGAGTTTT	-0.10796	5750.95	-0.8647
AAAACTCT	AGAGTTTT	-0.32956	4827.64	-1.9906
AAAACTGA	TCAGTTTT	-0.11961	5276.13	-1.4191
AAAACTGC	GCAGTTTT	-0.19568	5956.73	-0.6385
AAAACTGG	CCAGTTTT	-0.15229	5318.59	-1.3675
AAAACTGT	ACAGTTTT	-0.13041	5899.09	-0.701
AAAACTTA	TAAGTTTT	-0.22836	5931.26	-0.6661
AAAACTTC	GAAGTTTT	-0.22646	5157.32	-1.5656
AAAACTTG	CAAGTTTT	-0.1696	4428.06	-2.5465
AAAACTTT	AAAGTTTT	-0.21349	5317.23	-1.3692
AAAAGAAA	TTTCTTTT	-0.12121	6235.55	-0.3442
AAAAGAAC	GTTCTTTT	-0.12151	5309.64	-1.3784
AAAAGAAG	CTTCTTTT	-0.28129	5838.25	-0.7677
AAAAGAAT	ATTCTTTT	0.0885	7668.83	0.987
AAAAGACA	TGTCTTTT	0.00102	6763.8	0.179
AAAAGACC	GGTCTTTT	-0.32197	4985.65	-1.7834
AAAAGACG	CGTCTTTT	-0.13047	6054.58	-0.5337
AAAAGACT	AGTCTTTT	-0.06514	5850.32	-0.7544
AAAAGAGA	TCTCTTTT	0.12714	6749.74	0.1656
AAAAGAGC	GCTCTTTT	-0.15967	5902.3	-0.6975
AAAAGAGG	CCTCTTTT	-0.11234	5873.42	-0.7291
AAAAGAGT	ACTCTTTT	-0.17274	5450.77	-1.2096
AAAAGATA	TATCTTTT	0.28573	9372.04	2.2774
AAAAGATC	GATCTTTT	0.23225	9913.16	2.6385
AAAAGATG	CATCTTTT	-0.18022	6355.75	-0.2213
AAAAGATT	AATCTTTT	-0.0613	6528.14	-0.0491
AAAAGCAA	TTGCTTTT	-0.3342	4273.92	-2.7744
AAAAGCAC	GTGCTTTT	-0.17007	5705.26	-0.916
AAAAGCAG	CTGCTTTT	-0.2764	4937.72	-1.8456
AAAAGCAT	ATGCTTTT	-0.25872	5523.95	-1.1238
AAAAGCCA	TGGCTTTT	-0.17706	5849.23	-0.7557
AAAAGCCC	GGGCTTTT	-0.36762	5597.89	-1.0382
AAAAGCCG	CGGCTTTT	-0.0806	6219.98	-0.3603
AAAAGCCT	AGGCTTTT	-0.22864	4751.08	-2.0935
AAAAGCGA	TCGCTTTT	0.00471	6616.47	0.0373
AAAAGCGC	GCGCTTTT	-0.2444	5413.11	-1.2542
AAAAGCGG	CCGCTTTT	-0.19863	5733.18	-0.8846
AAAAGCGT	ACGCTTTT	-0.31964	5229.45	-1.4763
AAAAGCTA	TAGCTTTT	-0.25033	5731.87	-0.8861
AAAAGCTC	GAGCTTTT	-0.12243	5931.16	-0.6662
AAAAGCTG	CAGCTTTT	-0.20758	5238.55	-1.4651
AAAAGCTT	AAGCTTTT	-0.28057	4916.96	-1.8727
AAAAGGAA	TTCCTTTT	-0.07104	6119.57	-0.465
AAAAGGAC	GTCCTTTT	-0.32115	4908.45	-1.8838
AAAAGGAG	CTCCTTTT	-0.18774	5678.02	-0.9468
AAAAGGAT	ATCCTTTT	0.23503	9286.42	2.2183
AAAAGGCA	TGCCTTTT	-0.09203	4933.75	-1.8508
AAAAGGCC	GGCCTTTT	-0.10392	5604.08	-1.0311
AAAAGGCG	CGCCTTTT	-0.22106	5300.9	-1.389
AAAAGGCT	AGCCTTTT	0.02082	6621.42	0.0421
AAAAGGGA	TCCCTTTT	-0.06747	6536.63	-0.0408
AAAAGGGC	GCCCTTTT	-0.08615	5198.3	-1.5147
AAAAGGGG	CCCCTTTT	-0.0861	5216.84	-1.4918
AAAAGGGT	ACCCTTTT	-0.07603	6429.78	-0.1468
AAAAGGTA	TACCTTTT	-0.02004	6982.76	0.384
AAAAGGTC	GACCTTTT	-0.26963	5238.62	-1.465
AAAAGGTG	CACCTTTT	0.07456	6836.67	0.248
AAAAGGTT	AACCTTTT	-0.11258	5458.63	-1.2003
AAAAGTAA	TTACTTTT	-0.18454	5700.2	-0.9217
AAAAGTAC	GTACTTTT	-0.13638	5867.6	-0.7355
AAAAGTAG	CTACTTTT	-0.05512	6844.19	0.255
AAAAGTAT	ATACTTTT	0.31269	10504.6	3.0114
AAAAGTCA	TGACTTTT	-0.25577	4854.65	-1.9547
AAAAGTCC	GGACTTTT	-0.20797	5016.29	-1.744
AAAAGTCG	CGACTTTT	-0.30914	5460.14	-1.1985
AAAAGTCT	AGACTTTT	-0.24496	4444.83	-2.5222
AAAAGTGA	TCACTTTT	-0.09221	5802.36	-0.8074
AAAAGTGC	GCACTTTT	-0.29612	5383.01	-1.2901
AAAAGTGG	CCACTTTT	-0.10892	5848.03	-0.757
AAAAGTGT	ACACTTTT	-0.14677	5662.29	-0.9646
AAAAGTTA	TAACTTTT	-0.13542	5966.38	-0.6281
AAAAGTTC	GAACTTTT	-0.3297	4690.41	-2.1762
AAAAGTTG	CAACTTTT	-0.17965	4680.09	-2.1903
AAAAGTTT	AAACTTTT	-0.35346	4356.64	-2.6511
AAAATAAA	TTTATTTT	-0.15911	5663.4	-0.9634
AAAATAAC	GTTATTTT	-0.16319	6352.25	-0.2249
AAAATAAG	CTTATTTT	-0.04146	5362.93	-1.3141
AAAATAAT	ATTATTTT	0.08922	7135.1	0.5228
AAAATACA	TGTATTTT	-0.01325	7344.89	0.7093
AAAATACC	GGTATTTT	0.23171	9850.16	2.5975
AAAATACG	CGTATTTT	0.14867	9180.64	2.1446
AAAATACT	AGTATTTT	0.08774	8542.84	1.6814
AAAATAGA	TCTATTTT	0.13417	8435.23	1.5998
AAAATAGC	GCTATTTT	-0.27378	5596.6	-1.0397
AAAATAGG	CCTATTTT	-0.088	7256.57	0.6315
AAAATAGT	ACTATTTT	-0.10507	5739.85	-0.8771
AAAATATA	TATATTTT	0.06284	8475.3	1.6303
AAAATATC	GATATTTT	0.2397	10676.2	3.1156
AAAATATG	CATATTTT	0.04249	7234.18	0.6116
AAAATATT	AATATTTT	0.06786	6935.1	0.3399
AAAATCAA	TTGATTTT	-0.20905	5335.2	-1.3475
AAAATCAC	GTGATTTT	-0.21919	6329.5	-0.248
AAAATCAG	CTGATTTT	-0.23614	6211.9	-0.3686
AAAATCAT	ATGATTTT	0.00037	5958.16	-0.6369
AAAATCCA	TGGATTTT	-0.01509	7867.48	1.1515
AAAATCCC	GGGATTTT	0.07962	8388.74	1.5642
AAAATCCG	CGGATTTT	0.21029	7980.95	1.2436
AAAATCCT	AGGATTTT	-0.25757	6503.49	-0.0735
AAAATCGA	TCGATTTT	-0.08112	6645.69	0.0657
AAAATCGC	GCGATTTT	-0.27713	6415.3	-0.1613
AAAATCGG	CCGATTTT	-0.14988	5735.2	-0.8823
AAAATCGT	ACGATTTT	-0.06598	5320.88	-1.3647
AAAATCTA	TAGATTTT	0.01483	7322.19	0.6894
AAAATCTC	GAGATTTT	-0.07663	6766.31	0.1814
AAAATCTG	CAGATTTT	-0.01789	6876.42	0.2853
AAAATCTT	AAGATTTT	-0.2839	5850.63	-0.7541
AAAATGAA	TTCATTTT	-0.18308	5675.01	-0.9502
AAAATGAC	GTCATTTT	-0.20806	5990.39	-0.6022
AAAATGAG	CTCATTTT	0.1729	7692.92	1.0071
AAAATGAT	ATCATTTT	0.25889	8058.59	1.3059
AAAATGCA	TGCATTTT	-0.15687	5947.79	-0.6481
AAAATGCC	GGCATTTT	-0.081	6857.25	0.2673
AAAATGCG	CGCATTTT	-0.29833	5618.88	-1.0141
AAAATGCT	AGCATTTT	-0.21059	6362.47	-0.2145
AAAATGGA	TCCATTTT	-0.06415	6498.66	-0.0783
AAAATGGC	GCCATTTT	-0.16622	4562.1	-2.3546
AAAATGGG	CCCATTTT	-0.36019	5223.76	-1.4833
AAAATGGT	ACCATTTT	0.06407	7464.96	0.8136
AAAATGTA	TACATTTT	-0.08152	6076.16	-0.5108
AAAATGTC	GACATTTT	-0.25095	4950.89	-1.8284
AAAATGTG	CACATTTT	-0.16395	5422.62	-1.2429
AAAATGTT	AACATTTT	-0.289	4921.49	-1.8668
AAAATTAA	TTAATTTT	-0.06224	6337.55	-0.2398
AAAATTAC	GTAATTTT	-0.25185	4993.7	-1.773
AAAATTAG	CTAATTTT	-0.24103	4847.17	-1.9647
AAAATTAT	ATAATTTT	-0.01253	6170.77	-0.4114
AAAATTCA	TGAATTTT	-0.3008	5525.54	-1.1219
AAAATTCC	GGAATTTT	-0.33094	5264.56	-1.4332
AAAATTCG	CGAATTTT	-0.14258	5559.71	-1.0823
AAAATTCT	AGAATTTT	-0.26052	5694.19	-0.9285
AAAATTGA	TCAATTTT	-0.1875	4936.26	-1.8475
AAAATTGC	GCAATTTT	-0.13084	6136.87	-0.4468
AAAATTGG	CCAATTTT	-0.2458	4990.41	-1.7773
AAAATTGT	ACAATTTT	-0.31038	5070.23	-1.6752
AAAATTTA	TAAATTTT	-0.18421	4991.31	-1.7761
AAAATTTC	GAAATTTT	-0.16302	4699.16	-2.1642
AAAATTTG	CAAATTTT	-0.11679	5915.16	-0.6835
AAAATTTT	AAAATTTT	-0.21992	4286.47	-2.7556
AAACAAAA	TTTTGTTT	-0.35562	4882.34	-1.9181
AAACAAAC	GTTTGTTT	-0.24936	5388.3	-1.2837
AAACAAAG	CTTTGTTT	-0.15727	5152.51	-1.5716
AAACAAAT	ATTTGTTT	-0.2092	4981.9	-1.7883
AAACAACA	TGTTGTTT	-0.1447	5334.72	-1.348
AAACAACC	GGTTGTTT	-0.30202	5478.04	-1.1775
AAACAACG	CGTTGTTT	-0.08336	5587.86	-1.0498
AAACAACT	AGTTGTTT	-0.13015	5584.8	-1.0533
AAACAAGA	TCTTGTTT	0.01397	6862.88	0.2726
AAACAAGC	GCTTGTTT	-0.28336	5562.82	-1.0787
AAACAAGG	CCTTGTTT	-0.00839	6207.4	-0.3733
AAACAAGT	ACTTGTTT	-0.20309	6264.61	-0.3142
AAACAATA	TATTGTTT	0.1077	7821.07	1.1134
AAACAATC	GATTGTTT	0.01008	6952.46	0.356
AAACAATG	CATTGTTT	-0.36789	5100.57	-1.6368
AAACAATT	AATTGTTT	-0.28371	5216.48	-1.4922
AAACACAA	TTGTGTTT	-0.30014	5363.52	-1.3134
AAACACAC	GTGTGTTT	-0.03794	7342.03	0.7068
AAACACAG	CTGTGTTT	-0.11697	6263.59	-0.3153
AAACACAT	ATGTGTTT	-0.12456	6249.98	-0.3293
AAACACCA	TGGTGTTT	0.12211	8080.58	1.3235
AAACACCC	GGGTGTTT	0.22056	9704.94	2.5019
AAACACCG	CGGTGTTT	0.13087	8444.73	1.607
AAACACCT	AGGTGTTT	0.17149	8749.64	1.8353
AAACACGA	TCGTGTTT	-0.15876	6485.94	-0.0909
AAACACGC	GCGTGTTT	-0.15071	5931.81	-0.6655
AAACACGG	CCGTGTTT	-0.06649	7311	0.6795
AAACACGT	ACGTGTTT	-0.16324	6101.24	-0.4843
AAACACTA	TAGTGTTT	-0.24307	5911.21	-0.6878
AAACACTC	GAGTGTTT	-0.19909	6451.84	-0.1248
AAACACTG	CAGTGTTT	-0.08857	6307.33	-0.2705
AAACACTT	AAGTGTTT	-0.24508	4954.89	-1.8232
AAACAGAA	TTCTGTTT	-0.1661	5358.08	-1.3199
AAACAGAC	GTCTGTTT	-0.31404	5936.34	-0.6605
AAACAGAG	CTCTGTTT	-0.24225	5249.49	-1.4517
AAACAGAT	ATCTGTTT	0.14969	8011.97	1.2686
AAACAGCA	TGCTGTTT	-0.23039	6380.24	-0.1966
AAACAGCC	GGCTGTTT	-0.23556	4621.28	-2.2717
AAACAGCG	CGCTGTTT	-0.04943	6916.41	0.3226
AAACAGCT	AGCTGTTT	-0.09752	5885.29	-0.7161
AAACAGGA	TCCTGTTT	-0.1452	6138.47	-0.4451
AAACAGGC	GCCTGTTT	-0.27689	5112.68	-1.6215
AAACAGGG	CCCTGTTT	-0.16896	5625.14	-1.007
AAACAGGT	ACCTGTTT	-0.12073	6534.14	-0.0432
AAACAGTA	TACTGTTT	0.03928	7123.37	0.5123
AAACAGTC	GACTGTTT	-0.32931	5062.24	-1.6853
AAACAGTG	CACTGTTT	-0.16749	5804.81	-0.8047
AAACAGTT	AACTGTTT	-0.38726	5445.66	-1.2156
AAACATAA	TTATGTTT	-0.097	5947.45	-0.6485
AAACATAC	GTATGTTT	0.07152	7134.79	0.5226
AAACATAG	CTATGTTT	-0.35409	5177.39	-1.5406
AAACATAT	ATATGTTT	0.21524	8487.23	1.6393
AAACATCA	TGATGTTT	-0.11487	5079.89	-1.663
AAACATCC	GGATGTTT	-0.03248	6847.72	0.2584
AAACATCG	CGATGTTT	-0.1988	4700.04	-2.163
AAACATCT	AGATGTTT	-0.31744	6069.59	-0.5177
AAACATGA	TCATGTTT	-0.09405	6007.92	-0.5834
AAACATGC	GCATGTTT	-0.18443	5923.72	-0.6742
AAACATGG	CCATGTTT	-0.04522	6107.75	-0.4774
AAACATGT	ACATGTTT	-0.29241	5272.73	-1.4232
AAACATTA	TAATGTTT	-0.36682	4808.65	-2.016
AAACATTC	GAATGTTT	-0.21583	5672.85	-0.9526
AAACATTG	CAATGTTT	-0.27254	5144.59	-1.5815
AAACATTT	AAATGTTT	-0.25096	4282.07	-2.7622
AAACCAAA	TTTGGTTT	-0.21352	6198.9	-0.3821
AAACCAAC	GTTGGTTT	-0.31479	5835.2	-0.7711
AAACCAAG	CTTGGTTT	-0.17709	6754.55	0.1702
AAACCAAT	ATTGGTTT	0.1105	7943.16	1.2131
AAACCACA	TGTGGTTT	-0.0103	7038.42	0.4351
AAACCACC	GGTGGTTT	0.03014	7463.55	0.8124
AAACCACG	CGTGGTTT	0.05583	7647.39	0.969
AAACCACT	AGTGGTTT	0.0928	7435.22	0.7879
AAACCAGA	TCTGGTTT	0.09383	7524.1	0.8644
AAACCAGC	GCTGGTTT	-0.05882	6472.2	-0.1045
AAACCAGG	CCTGGTTT	-0.02698	6916.2	0.3224
AAACCAGT	ACTGGTTT	-0.04102	7184.77	0.5675
AAACCATA	TATGGTTT	0.06659	7722.37	1.0317
AAACCATC	GATGGTTT	0.103	7998.64	1.2579
AAACCATG	CATGGTTT	0.08499	7206.03	0.5865
AAACCATT	AATGGTTT	-0.06447	6656.95	0.0766
AAACCCAA	TTGGGTTT	-0.10219	6697.66	0.1158
AAACCCAC	GTGGGTTT	0.03503	7102.17	0.4931
AAACCCAG	CTGGGTTT	0.10323	8651.74	1.7629
AAACCCAT	ATGGGTTT	0.16475	7746.56	1.0518
AAACCCCA	TGGGGTTT	0.06093	7178.91	0.5622
AAACCCCC	GGGGGTTT	0.13873	7985.74	1.2475
AAACCCCG	CGGGGTTT	0.02909	7924.76	1.1982
AAACCCCT	AGGGGTTT	0.06054	7318.18	0.6858
AAACCCGA	TCGGGTTT	0.12296	8987.08	2.0075
AAACCCGC	GCGGGTTT	-0.01546	7387.98	0.7469
AAACCCGG	CCGGGTTT	0.13504	8701.75	1.7999
AAACCCGT	ACGGGTTT	-0.10588	6076.98	-0.5099
AAACCCTA	TAGGGTTT	0.05907	6855.84	0.266
AAACCCTC	GAGGGTTT	-0.10378	7475.5	0.8227
AAACCCTG	CAGGGTTT	0.02283	7689.53	1.0043
AAACCCTT	AAGGGTTT	0.01027	6121.93	-0.4625
AAACCGAA	TTCGGTTT	-0.03467	6221.4	-0.3588
AAACCGAC	GTCGGTTT	-0.02056	6955.18	0.3585
AAACCGAG	CTCGGTTT	-0.02916	7243.08	0.6195
AAACCGAT	ATCGGTTT	0.17499	8661.88	1.7704
AAACCGCA	TGCGGTTT	-0.1461	7121.47	0.5105
AAACCGCC	GGCGGTTT	-0.03954	7071.88	0.4656
AAACCGCG	CGCGGTTT	-0.13407	6829.04	0.2408
AAACCGCT	AGCGGTTT	-0.00688	6857.2	0.2673
AAACCGGA	TCCGGTTT	0.09216	7601.46	0.9302
AAACCGGC	GCCGGTTT	0.04214	7111.62	0.5016
AAACCGGG	CCCGGTTT	0.0221	7209.59	0.5897
AAACCGGT	ACCGGTTT	0.07595	7477.46	0.8244
AAACCGTA	TACGGTTT	0.06094	7852.94	1.1396
AAACCGTC	GACGGTTT	-0.02515	6798.53	0.212
AAACCGTG	CACGGTTT	-0.02967	6970.02	0.3722
AAACCGTT	AACGGTTT	-0.07563	6602.59	0.0238
AAACCTAA	TTAGGTTT	-0.08322	6021.68	-0.5687
AAACCTAC	GTAGGTTT	-0.14798	6803.26	0.2164
AAACCTAG	CTAGGTTT	0.02872	6970.64	0.3728
AAACCTAT	ATAGGTTT	0.04093	7614.84	0.9415
AAACCTCA	TGAGGTTT	-0.0649	6579.76	0.0015
AAACCTCC	GGAGGTTT	0.11656	8228.49	1.4402
AAACCTCG	CGAGGTTT	-0.1129	6420.75	-0.1559
AAACCTCT	AGAGGTTT	0.06896	6487.33	-0.0895
AAACCTGA	TCAGGTTT	-0.03269	7152.29	0.5383
AAACCTGC	GCAGGTTT	-0.04136	7046.37	0.4423
AAACCTGG	CCAGGTTT	-0.07872	6327.72	-0.2498
AAACCTGT	ACAGGTTT	-0.125	6832.47	0.244
AAACCTTA	TAAGGTTT	0.09218	7345.49	0.7098
AAACCTTC	GAAGGTTT	-0.0503	6525.13	-0.0521
AAACCTTG	CAAGGTTT	-0.00323	5632.25	-0.9989
AAACCTTT	AAAGGTTT	-0.16913	5794.76	-0.8158
AAACGAAA	TTTCGTTT	-0.2316	5427.16	-1.2375
AAACGAAC	GTTCGTTT	-0.11469	6512.27	-0.0648
AAACGAAG	CTTCGTTT	-0.12891	5701.84	-0.9198
AAACGAAT	ATTCGTTT	-0.10668	6509.74	-0.0673
AAACGACA	TGTCGTTT	0.11675	6206.14	-0.3746
AAACGACC	GGTCGTTT	-0.12886	6143.94	-0.4394
AAACGACG	CGTCGTTT	-0.24298	6051.18	-0.5373
AAACGACT	AGTCGTTT	-0.30081	5866.34	-0.7369
AAACGAGA	TCTCGTTT	-0.06338	6577.32	-0.0009
AAACGAGC	GCTCGTTT	-0.0643	6694.11	0.1124
AAACGAGG	CCTCGTTT	-0.1116	6118.28	-0.4663
AAACGAGT	ACTCGTTT	0.1156	7658.52	0.9783
AAACGATA	TATCGTTT	0.38906	12686	4.2253
AAACGATC	GATCGTTT	0.26179	10847.6	3.2181
AAACGATG	CATCGTTT	-0.10782	6364.52	-0.2125
AAACGATT	AATCGTTT	-0.09719	6440.65	-0.136
AAACGCAA	TTGCGTTT	-0.1913	5222.75	-1.4845
AAACGCAC	GTGCGTTT	0.01509	6901.67	0.3088
AAACGCAG	CTGCGTTT	-0.16064	6015.75	-0.5751
AAACGCAT	ATGCGTTT	-0.14113	6306.89	-0.271
AAACGCCA	TGGCGTTT	-0.25232	5956.88	-0.6383
AAACGCCC	GGGCGTTT	-0.02258	6817.84	0.2302
AAACGCCG	CGGCGTTT	-0.19583	5877.93	-0.7242
AAACGCCT	AGGCGTTT	-0.26663	5380.44	-1.2931
AAACGCGA	TCGCGTTT	-0.23705	5611.53	-1.0226
AAACGCGC	GCGCGTTT	-0.26286	6173.82	-0.4082
AAACGCGG	CCGCGTTT	-0.08239	6262.02	-0.3169
AAACGCGT	ACGCGTTT	-0.09611	6774.12	0.1888
AAACGCTA	TAGCGTTT	-0.25512	5386.46	-1.2859
AAACGCTC	GAGCGTTT	-0.21434	6519.9	-0.0573
AAACGCTG	CAGCGTTT	-0.46261	5114.99	-1.6186
AAACGCTT	AAGCGTTT	-0.27791	5519.28	-1.1292
AAACGGAA	TTCCGTTT	-0.19049	6289.97	-0.2883
AAACGGAC	GTCCGTTT	-0.13151	5671.57	-0.9541
AAACGGAG	CTCCGTTT	-0.23963	5604.83	-1.0303
AAACGGAT	ATCCGTTT	0.38735	12453.8	4.1064
AAACGGCA	TGCCGTTT	-0.06883	6420.59	-0.156
AAACGGCC	GGCCGTTT	-0.1028	6265.77	-0.3131
AAACGGCG	CGCCGTTT	-0.13573	5825.84	-0.7814
AAACGGCT	AGCCGTTT	-0.19838	6184.24	-0.3973
AAACGGGA	TCCCGTTT	0.1074	7688.29	1.0033
AAACGGGC	GCCCGTTT	-0.04056	6656.26	0.0759
AAACGGGG	CCCCGTTT	-0.01507	6430.38	-0.1462
AAACGGGT	ACCCGTTT	0.10063	6865.07	0.2746
AAACGGTA	TACCGTTT	0.14936	5855.3	-0.749
AAACGGTC	GACCGTTT	-0.30963	5953	-0.6425
AAACGGTG	CACCGTTT	0.0501	7769.4	1.0708
AAACGGTT	AACCGTTT	-0.13419	5886.88	-0.7144
AAACGTAA	TTACGTTT	-0.2792	5326.55	-1.3579
AAACGTAC	GTACGTTT	-0.19029	6329.23	-0.2482
AAACGTAG	CTACGTTT	-0.10564	6509.03	-0.068
AAACGTAT	ATACGTTT	0.33006	10971	3.2908
AAACGTCA	TGACGTTT	-0.22061	5797.68	-0.8126
AAACGTCC	GGACGTTT	-0.3545	5337.58	-1.3446
AAACGTCG	CGACGTTT	-0.22259	5664.16	-0.9625
AAACGTCT	AGACGTTT	0.02495	7057.3	0.4523
AAACGTGA	TCACGTTT	-0.13981	5847.41	-0.7577
AAACGTGC	GCACGTTT	-0.33762	4905.72	-1.8874
AAACGTGG	CCACGTTT	-0.2478	5830.82	-0.7759
AAACGTGT	ACACGTTT	-0.16797	6244.31	-0.3351
AAACGTTA	TAACGTTT	-0.18012	6269.13	-0.3096
AAACGTTC	GAACGTTT	-0.18636	6028.42	-0.5615
AAACGTTG	CAACGTTT	-0.17186	5128.27	-1.602
AAACGTTT	AAACGTTT	-0.22488	5303.58	-1.3857
AAACTAAA	TTTAGTTT	-0.21136	5449.1	-1.2115
AAACTAAC	GTTAGTTT	-0.11769	5479.49	-1.1758
AAACTAAG	CTTAGTTT	-0.02071	6332.3	-0.2451
AAACTAAT	ATTAGTTT	-0.03063	7004.66	0.4041
AAACTACA	TGTAGTTT	0.02452	6879.22	0.2879
AAACTACC	GGTAGTTT	-0.25419	6105.67	-0.4796
AAACTACG	CGTAGTTT	-0.07472	5466.99	-1.1905
AAACTACT	AGTAGTTT	-0.0968	6014.37	-0.5765
AAACTAGA	TCTAGTTT	0.1392	7721.68	1.0311
AAACTAGC	GCTAGTTT	-0.13336	6235.23	-0.3445
AAACTAGG	CCTAGTTT	0.02523	7010.84	0.4098
AAACTAGT	ACTAGTTT	-0.03927	6225.89	-0.3541
AAACTATA	TATAGTTT	0.17239	8146.55	1.3758
AAACTATC	GATAGTTT	0.19085	9956.65	2.6667
AAACTATG	CATAGTTT	0.00036	6809.77	0.2226
AAACTATT	AATAGTTT	-0.08266	6181.47	-0.4002
AAACTCAA	TTGAGTTT	-0.22844	5951.95	-0.6436
AAACTCAC	GTGAGTTT	-0.13073	5273.58	-1.4222
AAACTCAG	CTGAGTTT	-0.19816	6008.43	-0.5829
AAACTCAT	ATGAGTTT	-0.16377	5861.78	-0.7419
AAACTCCA	TGGAGTTT	-0.19106	5318.17	-1.368
AAACTCCC	GGGAGTTT	-0.1399	6091.89	-0.4941
AAACTCCG	CGGAGTTT	-0.19627	5832.84	-0.7737
AAACTCCT	AGGAGTTT	-0.13432	5777.3	-0.8353
AAACTCGA	TCGAGTTT	-0.08006	5586.85	-1.0509
AAACTCGC	GCGAGTTT	-0.22669	5494.73	-1.1579
AAACTCGG	CCGAGTTT	-0.18227	5912.89	-0.686
AAACTCGT	ACGAGTTT	-0.29515	4899.3	-1.8958
AAACTCTA	TAGAGTTT	-0.25113	6198.46	-0.3826
AAACTCTC	GAGAGTTT	-0.15524	6070.28	-0.517
AAACTCTG	CAGAGTTT	-0.24571	5729.87	-0.8883
AAACTCTT	AAGAGTTT	-0.33315	4905.95	-1.8871
AAACTGAA	TTCAGTTT	-0.18931	5266.33	-1.431
AAACTGAC	GTCAGTTT	-0.30648	5573.68	-1.0661
AAACTGAG	CTCAGTTT	-0.06564	6421.11	-0.1555
AAACTGAT	ATCAGTTT	0.20698	7755.89	1.0596
AAACTGCA	TGCAGTTT	-0.25952	5233.69	-1.471
AAACTGCC	GGCAGTTT	-0.07683	6037.33	-0.552
AAACTGCG	CGCAGTTT	-0.23894	5355.29	-1.3233
AAACTGCT	AGCAGTTT	-0.20994	5669.8	-0.9561
AAACTGGA	TCCAGTTT	0.04873	6932.15	0.3372
AAACTGGC	GCCAGTTT	-0.09988	6678.9	0.0977
AAACTGGG	CCCAGTTT	-0.24454	5874.27	-0.7282
AAACTGGT	ACCAGTTT	0.06066	6717.25	0.1346
AAACTGTA	TACAGTTT	-0.13385	6242.01	-0.3375
AAACTGTC	GACAGTTT	-0.1083	5547.36	-1.0966
AAACTGTG	CACAGTTT	-0.07491	5844.93	-0.7604
AAACTGTT	AACAGTTT	-0.21828	5444.47	-1.217
AAACTTAA	TTAAGTTT	-0.20239	5921.5	-0.6766
AAACTTAC	GTAAGTTT	-0.04702	5740.48	-0.8764
AAACTTAG	CTAAGTTT	-0.22747	5053.2	-1.6968
AAACTTAT	ATAAGTTT	-0.19532	6552.53	-0.0251
AAACTTCA	TGAAGTTT	-0.30661	5443.54	-1.2181
AAACTTCC	GGAAGTTT	-0.25956	5184.21	-1.5322
AAACTTCG	CGAAGTTT	-0.25367	5454.22	-1.2055
AAACTTCT	AGAAGTTT	-0.21471	5712.89	-0.9074
AAACTTGA	TCAAGTTT	-0.00104	6613.82	0.0347
AAACTTGC	GCAAGTTT	-0.09537	6605.27	0.0264
AAACTTGG	CCAAGTTT	-0.09274	5070.75	-1.6745
AAACTTGT	ACAAGTTT	-0.30043	4609.81	-2.2877
AAACTTTA	TAAAGTTT	-0.00742	5494.65	-1.158
AAACTTTC	GAAAGTTT	-0.22869	5137.03	-1.591
AAACTTTG	CAAAGTTT	-0.30485	5634.58	-0.9962
AAAGAAAA	TTTTCTTT	-0.24707	5462.94	-1.1952
AAAGAAAC	GTTTCTTT	-0.05961	6384.09	-0.1927
AAAGAAAG	CTTTCTTT	-0.19714	5877.77	-0.7243
AAAGAAAT	ATTTCTTT	-0.26069	6242.01	-0.3375
AAAGAACA	TGTTCTTT	-0.19009	5655.26	-0.9726
AAAGAACC	GGTTCTTT	-0.16077	6321.38	-0.2562
AAAGAACG	CGTTCTTT	-0.13653	4916.88	-1.8728
AAAGAACT	AGTTCTTT	-0.31012	5098.01	-1.64
AAAGAAGA	TCTTCTTT	-0.04041	7058.95	0.4538
AAAGAAGC	GCTTCTTT	-0.3389	5837.18	-0.7689
AAAGAAGG	CCTTCTTT	-0.07358	6614.99	0.0359
AAAGAAGT	ACTTCTTT	-0.01899	6427.9	-0.1487
AAAGAATA	TATTCTTT	0.17671	8507.52	1.6547
AAAGAATC	GATTCTTT	-0.07677	7363.73	0.7258
AAAGAATG	CATTCTTT	-0.09694	5685.67	-0.9381
AAAGAATT	AATTCTTT	-0.24419	5135.04	-1.5935
AAAGACAA	TTGTCTTT	-0.19402	5872.26	-0.7304
AAAGACAC	GTGTCTTT	0.10526	7910.23	1.1864
AAAGACAG	CTGTCTTT	-0.17422	6221.18	-0.359
AAAGACAT	ATGTCTTT	-0.20928	5293.38	-1.3981
AAAGACCA	TGGTCTTT	-0.29603	4827.09	-1.9914
AAAGACCC	GGGTCTTT	-0.08006	7180.64	0.5638
AAAGACCG	CGGTCTTT	-0.04579	6286.44	-0.2919
AAAGACCT	AGGTCTTT	-0.28618	5290.47	-1.4016
AAAGACGA	TCGTCTTT	-0.03591	6720.68	0.1379
AAAGACGC	GCGTCTTT	-0.13408	6045.39	-0.5434
AAAGACGG	CCGTCTTT	-0.05147	6426.98	-0.1496
AAAGACGT	ACGTCTTT	-0.28605	5368.92	-1.3069
AAAGACTA	TAGTCTTT	-0.16223	5836.56	-0.7696
AAAGACTC	GAGTCTTT	-0.27827	5599.4	-1.0365
AAAGACTG	CAGTCTTT	-0.07018	5724.84	-0.8939
AAAGACTT	AAGTCTTT	-0.28065	4403.32	-2.5825
AAAGAGAA	TTCTCTTT	-0.0898	6035.62	-0.5538
AAAGAGAC	GTCTCTTT	0.069	7619.15	0.9451
AAAGAGAG	CTCTCTTT	-0.29275	5460.92	-1.1976
AAAGAGAT	ATCTCTTT	0.21208	8884.3	1.9335
AAAGAGCA	TGCTCTTT	-0.04409	7072.37	0.466
AAAGAGCC	GGCTCTTT	-0.25187	5598.98	-1.037
AAAGAGCG	CGCTCTTT	-0.25072	5894.89	-0.7056
AAAGAGCT	AGCTCTTT	-0.20706	5837.74	-0.7683
AAAGAGGA	TCCTCTTT	0.09867	6946.06	0.3501
AAAGAGGC	GCCTCTTT	-0.25836	5790.87	-0.8202
AAAGAGGG	CCCTCTTT	-0.05906	6319.66	-0.258
AAAGAGGT	ACCTCTTT	-0.10163	6797.37	0.2109
AAAGAGTA	TACTCTTT	0.02864	6929.61	0.3348
AAAGAGTC	GACTCTTT	-0.3018	5233.09	-1.4718
AAAGAGTG	CACTCTTT	-0.15906	5484.43	-1.17
AAAGAGTT	AACTCTTT	-0.24136	5990.56	-0.602
AAAGATAA	TTATCTTT	-0.09718	6993.56	0.3939
AAAGATAC	GTATCTTT	0.40447	15885.4	5.6723
AAAGATAG	CTATCTTT	0.07277	7618.68	0.9448
AAAGATAT	ATATCTTT	0.41724	15109.5	5.3501
AAAGATCA	TGATCTTT	0.27566	11121.8	3.3787
AAAGATCC	GGATCTTT	0.27807	11495.7	3.5914
AAAGATCG	CGATCTTT	0.08477	8390.04	1.5652
AAAGATCT	AGATCTTT	0.13348	8586.52	1.7142
AAAGATGA	TCATCTTT	0.0232	6834.9	0.2463
AAAGATGC	GCATCTTT	-0.30077	6754.77	0.1704
AAAGATGG	CCATCTTT	-0.14381	6487.33	-0.0895
AAAGATGT	ACATCTTT	-0.25641	6472.98	-0.1037
AAAGATTA	TAATCTTT	0.009	6973.61	0.3756
AAAGATTC	GAATCTTT	-0.06603	6453.66	-0.123
AAAGATTG	CAATCTTT	-0.20889	6301.9	-0.2761
AAAGATTT	AAATCTTT	-0.23671	6362.13	-0.2149
AAAGCAAA	TTTGCTTT	-0.21428	5088.09	-1.6526
AAAGCAAC	GTTGCTTT	-0.25305	5141.42	-1.5855
AAAGCAAG	CTTGCTTT	-0.24305	5595.76	-1.0407
AAAGCAAT	ATTGCTTT	-0.05314	6798.6	0.212
AAAGCACA	TGTGCTTT	-0.26926	5091.21	-1.6486
AAAGCACC	GGTGCTTT	-0.26458	5731.42	-0.8866
AAAGCACG	CGTGCTTT	-0.02189	5586.27	-1.0516
AAAGCACT	AGTGCTTT	0.0476	6114.23	-0.4706
AAAGCAGA	TCTGCTTT	-0.04181	6543.57	-0.034
AAAGCAGC	GCTGCTTT	-0.27506	4849.85	-1.9611
AAAGCAGG	CCTGCTTT	-0.16944	5503.41	-1.1477
AAAGCAGT	ACTGCTTT	-0.09745	5677.33	-0.9476
AAAGCATA	TATGCTTT	-0.18712	6866.29	0.2758
AAAGCATC	GATGCTTT	-0.08428	6993.41	0.3938
AAAGCATG	CATGCTTT	-0.1843	5612.32	-1.0217
AAAGCATT	AATGCTTT	-0.08134	6034.94	-0.5546
AAAGCCAA	TTGGCTTT	-0.33118	5464.36	-1.1936
AAAGCCAC	GTGGCTTT	-0.25757	5051.72	-1.6987
AAAGCCAG	CTGGCTTT	-0.10454	6591.75	0.0132
AAAGCCAT	ATGGCTTT	-0.17038	6301.22	-0.2768
AAAGCCCA	TGGGCTTT	-0.15001	5653.98	-0.9741
AAAGCCCC	GGGGCTTT	-0.2103	5510.78	-1.1391
AAAGCCCG	CGGGCTTT	-0.21009	5662.72	-0.9641
AAAGCCCT	AGGGCTTT	-0.33168	5597.89	-1.0382
AAAGCCGA	TCGGCTTT	-0.24206	5969.58	-0.6246
AAAGCCGC	GCGGCTTT	-0.2771	5844.76	-0.7606
AAAGCCGG	CCGGCTTT	-0.14064	6192.1	-0.3892
AAAGCCGT	ACGGCTTT	-0.00079	6921.99	0.3278
AAAGCCTA	TAGGCTTT	-0.10811	5982.94	-0.6102
AAAGCCTC	GAGGCTTT	-0.26274	4765.01	-2.0746
AAAGCCTG	CAGGCTTT	-0.08952	6186.31	-0.3952
AAAGCCTT	AAGGCTTT	-0.30142	5614.05	-1.0197
AAAGCGAA	TTCGCTTT	0.09926	7699.41	1.0126
AAAGCGAC	GTCGCTTT	-0.24775	5671.96	-0.9537
AAAGCGAG	CTCGCTTT	-0.15816	6271.45	-0.3072
AAAGCGAT	ATCGCTTT	0.26625	9626.13	2.4495
AAAGCGCA	TGCGCTTT	-0.06761	5687.62	-0.9359
AAAGCGCC	GGCGCTTT	-0.16532	5792.15	-0.8187
AAAGCGCG	CGCGCTTT	-0.2431	5567.15	-1.0737
AAAGCGCT	AGCGCTTT	-0.34103	5393.85	-1.2771
AAAGCGGA	TCCGCTTT	0.12313	6383.93	-0.1929
AAAGCGGC	GCCGCTTT	-0.13766	6029.25	-0.5606
AAAGCGGG	CCCGCTTT	-0.22614	5749.49	-0.8663
AAAGCGGT	ACCGCTTT	-0.23355	5640.95	-0.9889
AAAGCGTA	TACGCTTT	-0.08654	5701.82	-0.9199
AAAGCGTC	GACGCTTT	-0.2252	5931.65	-0.6656
AAAGCGTG	CACGCTTT	-0.30399	5066.1	-1.6804
AAAGCGTT	AACGCTTT	-0.42318	4715.15	-2.1423
AAAGCTAA	TTAGCTTT	-0.36388	5689.31	-0.934
AAAGCTAC	GTAGCTTT	-0.10266	7126.78	0.5153
AAAGCTAG	CTAGCTTT	0.05372	7430.05	0.7835
AAAGCTAT	ATAGCTTT	0.07972	8270.16	1.4727
AAAGCTCA	TGAGCTTT	-0.21465	5921.7	-0.6764
AAAGCTCC	GGAGCTTT	-0.23335	5848.95	-0.756
AAAGCTCG	CGAGCTTT	-0.17964	6565.34	-0.0126
AAAGCTCT	AGAGCTTT	-0.13726	5780.03	-0.8322
AAAGCTGA	TCAGCTTT	-0.04912	6411.32	-0.1653
AAAGCTGC	GCAGCTTT	-0.16536	5675.37	-0.9498
AAAGCTGG	CCAGCTTT	-0.12204	6133.1	-0.4508
AAAGCTGT	ACAGCTTT	-0.23131	5753.57	-0.8617
AAAGCTTA	TAAGCTTT	-0.11232	6046.8	-0.5419
AAAGCTTC	GAAGCTTT	-0.23049	5153.29	-1.5707
AAAGCTTG	CAAGCTTT	-0.21823	5031.88	-1.724
AAAGCTTT	AAAGCTTT	-0.19641	4983.4	-1.7863
AAAGGAAA	TTTCCTTT	-0.23865	5071.98	-1.673
AAAGGAAC	GTTCCTTT	-0.15803	5090.95	-1.649
AAAGGAAG	CTTCCTTT	-0.30255	5486.93	-1.167
AAAGGAAT	ATTCCTTT	-0.12592	6483.62	-0.0932
AAAGGACA	TGTCCTTT	-0.0653	5532.93	-1.1133
AAAGGACC	GGTCCTTT	-0.39635	4837.22	-1.9779
AAAGGACG	CGTCCTTT	-0.26681	5599.93	-1.0359
AAAGGACT	AGTCCTTT	-0.26105	5564.56	-1.0766
AAAGGAGA	TCTCCTTT	0.08961	7441.73	0.7936
AAAGGAGC	GCTCCTTT	-0.22578	5718.99	-0.9005
AAAGGAGG	CCTCCTTT	-0.20628	5663.4	-0.9634
AAAGGAGT	ACTCCTTT	-0.1609	6528.28	-0.049
AAAGGATA	TATCCTTT	0.38074	13338.9	4.5482
AAAGGATC	GATCCTTT	0.32754	12153.8	3.9496
AAAGGATG	CATCCTTT	-0.0303	6940.93	0.3453
AAAGGATT	AATCCTTT	0.10788	7738.91	1.0455
AAAGGCAA	TTGCCTTT	-0.27627	4609.69	-2.2879
AAAGGCAC	GTGCCTTT	-0.23693	5463.23	-1.1949
AAAGGCAG	CTGCCTTT	-0.0828	5759.27	-0.8554
AAAGGCAT	ATGCCTTT	-0.1784	5845.03	-0.7603
AAAGGCCA	TGGCCTTT	-0.07459	5809.16	-0.7999
AAAGGCCC	GGGCCTTT	-0.18308	5132.07	-1.5972
AAAGGCCG	CGGCCTTT	0.0039	5507.94	-1.1424
AAAGGCCT	AGGCCTTT	-0.33	4913.63	-1.877
AAAGGCGA	TCGCCTTT	-0.02808	5536.56	-1.1091
AAAGGCGC	GCGCCTTT	-0.15798	5085.68	-1.6556
AAAGGCGG	CCGCCTTT	-0.14576	5937.69	-0.6591
AAAGGCGT	ACGCCTTT	-0.11687	5129.89	-1.5999
AAAGGCTA	TAGCCTTT	-0.07812	6322.17	-0.2554
AAAGGCTC	GAGCCTTT	0.06632	7230.76	0.6085
AAAGGCTG	CAGCCTTT	-0.044	7060.29	0.455
AAAGGCTT	AAGCCTTT	-0.21841	5538.35	-1.107
AAAGGGAA	TTCCCTTT	-0.13954	6753.39	0.1691
AAAGGGAC	GTCCCTTT	-0.26137	5303.73	-1.3855
AAAGGGAG	CTCCCTTT	-0.12795	6567.91	-0.0101
AAAGGGAT	ATCCCTTT	0.31957	10067.3	2.7378
AAAGGGCA	TGCCCTTT	0.06783	6802.05	0.2153
AAAGGGCC	GGCCCTTT	-0.28694	5051.71	-1.6987
AAAGGGCG	CGCCCTTT	-0.19359	5820.38	-0.7875
AAAGGGCT	AGCCCTTT	-0.30275	4955.27	-1.8228
AAAGGGGA	TCCCCTTT	0.13193	6104.94	-0.4804
AAAGGGGC	GCCCCTTT	-0.17742	6188.78	-0.3926
AAAGGGGG	CCCCCTTT	-0.00764	6490.33	-0.0865
AAAGGGGT	ACCCCTTT	-0.11032	6162.22	-0.4203
AAAGGGTA	TACCCTTT	0.01506	7771.12	1.0722
AAAGGGTC	GACCCTTT	-0.18354	6689.71	0.1082
AAAGGGTG	CACCCTTT	0.1107	5846.44	-0.7587
AAAGGGTT	AACCCTTT	-0.0469	6121.93	-0.4625
AAAGGTAA	TTACCTTT	-0.16462	5894.35	-0.7062
AAAGGTAC	GTACCTTT	-0.14057	6362.24	-0.2148
AAAGGTAG	CTACCTTT	-0.07962	6939.18	0.3437
AAAGGTAT	ATACCTTT	0.39811	14214.5	4.9573
AAAGGTCA	TGACCTTT	-0.27871	5194.8	-1.519
AAAGGTCC	GGACCTTT	-0.22844	5318.97	-1.3671
AAAGGTCG	CGACCTTT	-0.23181	5581.68	-1.0569
AAAGGTCT	AGACCTTT	-0.15783	6362.53	-0.2145
AAAGGTGA	TCACCTTT	0.07653	6995.79	0.396
AAAGGTGC	GCACCTTT	-0.1227	6135.52	-0.4482
AAAGGTGG	CCACCTTT	-0.19302	4951.86	-1.8272
AAAGGTGT	ACACCTTT	0.17921	10201.3	2.8228
AAAGGTTA	TAACCTTT	-0.1543	5627.12	-1.0047
AAAGGTTC	GAACCTTT	0.08048	7760.34	1.0633
AAAGGTTG	CAACCTTT	-0.14047	4882.19	-1.9183
AAAGTAAA	TTTACTTT	-0.25096	5873.42	-0.7291
AAAGTAAC	GTTACTTT	-0.30581	5423.5	-1.2418
AAAGTAAG	CTTACTTT	-0.1952	6106.35	-0.4789
AAAGTAAT	ATTACTTT	-0.06276	6392.74	-0.184
AAAGTACA	TGTACTTT	-0.10856	5927.93	-0.6697
AAAGTACC	GGTACTTT	-0.20123	5731.42	-0.8866
AAAGTACG	CGTACTTT	-0.12247	6905.65	0.3125
AAAGTACT	AGTACTTT	-0.10485	6539.85	-0.0376
AAAGTAGA	TCTACTTT	0.1905	6806.48	0.2195
AAAGTAGC	GCTACTTT	-0.11943	6994.26	0.3946
AAAGTAGG	CCTACTTT	-0.1068	6451.37	-0.1253
AAAGTAGT	ACTACTTT	-0.1084	6709.89	0.1275
AAAGTATA	TATACTTT	0.27888	10504.6	3.0114
AAAGTATC	GATACTTT	0.45807	17455.6	6.2787
AAAGTATG	CATACTTT	-0.0606	6615.05	0.0359
AAAGTATT	AATACTTT	0.19152	9600.46	2.4323
AAAGTCAA	TTGACTTT	-0.22518	5355.03	-1.3236
AAAGTCAC	GTGACTTT	-0.33857	4699.24	-2.1641
AAAGTCAG	CTGACTTT	-0.34149	4658.53	-2.2201
AAAGTCAT	ATGACTTT	-0.22047	5365.94	-1.3105
AAAGTCCA	TGGACTTT	-0.23328	4663.09	-2.2138
AAAGTCCC	GGGACTTT	-0.16505	5149.21	-1.5757
AAAGTCCG	CGGACTTT	-0.14187	5349.72	-1.33
AAAGTCCT	AGGACTTT	-0.24487	5058.45	-1.6902
AAAGTCGA	TCGACTTT	-0.23656	5493.66	-1.1592
AAAGTCGC	GCGACTTT	-0.12112	5936.59	-0.6603
AAAGTCGG	CCGACTTT	-0.24728	5347.05	-1.3332
AAAGTCGT	ACGACTTT	-0.23781	5160.54	-1.5616
AAAGTCTA	TAGACTTT	-0.18962	5452.1	-1.208
AAAGTCTC	GAGACTTT	-0.15843	6668.81	0.088
AAAGTCTG	CAGACTTT	-0.29057	4987.77	-1.7807
AAAGTCTT	AAGACTTT	-0.27684	4890.76	-1.9071
AAAGTGAA	TTCACTTT	-0.07275	6614.53	0.0354
AAAGTGAC	GTCACTTT	-0.1995	4893.4	-1.9036
AAAGTGAG	CTCACTTT	0.12124	8505.23	1.653
AAAGTGAT	ATCACTTT	0.31929	9867.99	2.6091
AAAGTGCA	TGCACTTT	-0.20404	5313.83	-1.3733
AAAGTGCC	GGCACTTT	-0.2519	5446.99	-1.214
AAAGTGCG	CGCACTTT	-0.28401	5471.28	-1.1854
AAAGTGCT	AGCACTTT	-0.2776	4928.91	-1.8571
AAAGTGGA	TCCACTTT	-0.05554	6591.63	0.0131
AAAGTGGC	GCCACTTT	-0.21027	5185.35	-1.5308
AAAGTGGG	CCCACTTT	-0.15006	5726.26	-0.8924
AAAGTGGT	ACCACTTT	-0.06586	5921.7	-0.6764
AAAGTGTA	TACACTTT	0.06098	7499.89	0.8436
AAAGTGTC	GACACTTT	0.17874	8303.91	1.4989
AAAGTGTG	CACACTTT	-0.13354	5553.66	-1.0893
AAAGTGTT	AACACTTT	-0.19041	6000.36	-0.5915
AAAGTTAA	TTAACTTT	-0.03387	5798.27	-0.8119
AAAGTTAC	GTAACTTT	-0.23347	5296.67	-1.3941
AAAGTTAG	CTAACTTT	-0.24899	5677.41	-0.9475
AAAGTTAT	ATAACTTT	0.02493	7445.48	0.7968
AAAGTTCA	TGAACTTT	-0.19471	4639.22	-2.2468
AAAGTTCC	GGAACTTT	-0.3814	4356.75	-2.6509
AAAGTTCG	CGAACTTT	-0.18963	5563.17	-1.0783
AAAGTTCT	AGAACTTT	-0.39775	5324.19	-1.3608
AAAGTTGA	TCAACTTT	-0.22375	4536.38	-2.391
AAAGTTGC	GCAACTTT	-0.18785	5211.54	-1.4983
AAAGTTGG	CCAACTTT	-0.27541	5315.01	-1.3719
AAAGTTGT	ACAACTTT	-0.28551	5134.22	-1.5945
AAAGTTTA	TAAACTTT	-0.22739	5501.3	-1.1502
AAAGTTTC	GAAACTTT	-0.25764	5768.98	-0.8445
AAAGTTTG	CAAACTTT	-0.21643	4887.03	-1.912
AAATAAAA	TTTTATTT	-0.1901	6246.61	-0.3328
AAATAAAC	GTTTATTT	-0.18441	5891.2	-0.7097
AAATAAAG	CTTTATTT	-0.06483	5580.96	-1.0577
AAATAAAT	ATTTATTT	-0.17871	5720.98	-0.8983
AAATAACA	TGTTATTT	0.03719	6772.49	0.1873
AAATAACC	GGTTATTT	-0.19292	6573.92	-0.0042
AAATAACG	CGTTATTT	-0.11378	5685.57	-0.9382
AAATAACT	AGTTATTT	-0.1821	6206.89	-0.3738
AAATAAGA	TCTTATTT	0.02164	7050.79	0.4464
AAATAAGC	GCTTATTT	-0.23784	5826.7	-0.7805
AAATAAGG	CCTTATTT	-0.21959	5558.23	-1.084
AAATAAGT	ACTTATTT	-0.12322	5860.12	-0.7437
AAATAATA	TATTATTT	0.2545	10340.2	2.9099
AAATAATC	GATTATTT	0.18019	7706.14	1.0182
AAATAATG	CATTATTT	-0.13518	6760.34	0.1757
AAATAATT	AATTATTT	-0.14045	6507.98	-0.069
AAATACAA	TTGTATTT	-0.06449	6028.58	-0.5613
AAATACAC	GTGTATTT	0.11352	7579.81	0.9118
AAATACAG	CTGTATTT	-0.12004	6531.06	-0.0463
AAATACAT	ATGTATTT	0.00294	7109.03	0.4993
AAATACCA	TGGTATTT	0.12158	7515.98	0.8574
AAATACCC	GGGTATTT	0.19383	9600.4	2.4323
AAATACCG	CGGTATTT	0.19658	9120.42	2.1023
AAATACCT	AGGTATTT	0.20283	9072.14	2.0681
AAATACGA	TCGTATTT	0.13293	8176.99	1.3998
AAATACGC	GCGTATTT	0.02547	8670.26	1.7766
AAATACGG	CCGTATTT	0.19806	8787.32	1.8629
AAATACGT	ACGTATTT	-0.03325	7574.18	0.9071
AAATACTA	TAGTATTT	-0.07695	7432.44	0.7855
AAATACTC	GAGTATTT	0.1296	8511.44	1.6577
AAATACTG	CAGTATTT	0.03719	8161	1.3872
AAATACTT	AAGTATTT	-0.01636	7094.96	0.4866
AAATAGAA	TTCTATTT	-0.02798	7267.36	0.641
AAATAGAC	GTCTATTT	0.19186	8478.21	1.6325
AAATAGAG	CTCTATTT	-0.19061	5858.98	-0.7449
AAATAGAT	ATCTATTT	0.26562	10006	2.6985
AAATAGCA	TGCTATTT	0.0732	7717.62	1.0278
AAATAGCC	GGCTATTT	-0.14741	6828.16	0.2399
AAATAGCG	CGCTATTT	-0.23798	5141.56	-1.5853
AAATAGCT	AGCTATTT	-0.25078	6595.46	0.0169
AAATAGGA	TCCTATTT	0.05846	7911.46	1.1874
AAATAGGC	GCCTATTT	-0.18552	6615.91	0.0368
AAATAGGG	CCCTATTT	0.01262	7856.57	1.1426
AAATAGGT	ACCTATTT	-0.05752	6462.9	-0.1138
AAATAGTA	TACTATTT	0.10602	7363.88	0.7259
AAATAGTC	GACTATTT	0.0424	6757.39	0.1729
AAATAGTG	CACTATTT	-0.19244	5567.18	-1.0736
AAATAGTT	AACTATTT	-0.41718	5046.78	-1.705
AAATATAA	TTATATTT	-0.11139	6598.35	0.0197
AAATATAC	GTATATTT	0.29393	11274.4	3.4664
AAATATAG	CTATATTT	0.02228	7532.16	0.8713
AAATATAT	ATATATTT	0.21411	10066	2.7369
AAATATCA	TGATATTT	0.33562	12532.9	4.1472
AAATATCC	GGATATTT	0.29096	11441.2	3.5608
AAATATCG	CGATATTT	0.19354	9963.42	2.6711
AAATATCT	AGATATTT	0.20994	9279.69	2.2137
AAATATGA	TCATATTT	0.09322	8494.22	1.6446
AAATATGC	GCATATTT	0.10373	7765.38	1.0675
AAATATGG	CCATATTT	0.04386	7283.12	0.6549
AAATATGT	ACATATTT	-0.09629	6952.48	0.356
AAATATTA	TAATATTT	-0.00932	7022.65	0.4206
AAATATTC	GAATATTT	-0.05421	7302.34	0.6719
AAATATTG	CAATATTT	-0.00297	6817.84	0.2302
AAATATTT	AAATATTT	-0.3121	4891.16	-1.9065
AAATCAAA	TTTGATTT	-0.18017	5549.61	-1.094
AAATCAAC	GTTGATTT	-0.17254	5624.66	-1.0075
AAATCAAG	CTTGATTT	-0.22263	5577.95	-1.0612
AAATCAAT	ATTGATTT	-0.17533	5265.63	-1.4319
AAATCACA	TGTGATTT	-0.30065	5467.84	-1.1895
AAATCACC	GGTGATTT	0.07756	8073.82	1.3181
AAATCACG	CGTGATTT	-0.25959	6580.8	0.0025
AAATCACT	AGTGATTT	-0.19384	5934.7	-0.6623
AAATCAGA	TCTGATTT	0.01518	7001.54	0.4013
AAATCAGC	GCTGATTT	-0.20234	6059.12	-0.5288
AAATCAGG	CCTGATTT	-0.0779	5292.8	-1.3988
AAATCAGT	ACTGATTT	-0.21325	5979.99	-0.6134
AAATCATA	TATGATTT	0.00312	7724.68	1.0336
AAATCATC	GATGATTT	-0.1051	6360.62	-0.2164
AAATCATG	CATGATTT	-0.14341	5949.66	-0.6461
AAATCATT	AATGATTT	-0.31469	5293.26	-1.3982
AAATCCAA	TTGGATTT	-0.14142	6626.35	0.0469
AAATCCAC	GTGGATTT	-0.09397	7254.29	0.6294
AAATCCAG	CTGGATTT	-0.01923	7737.94	1.0447
AAATCCAT	ATGGATTT	0.12715	7634.01	0.9577
AAATCCCA	TGGGATTT	-0.09524	6847.58	0.2582
AAATCCCC	GGGGATTT	0.12063	8284	1.4834
AAATCCCG	CGGGATTT	0.01517	7153.88	0.5398
AAATCCCT	AGGGATTT	0.06468	8210.07	1.4257
AAATCCGA	TCGGATTT	0.10473	8011.51	1.2682
AAATCCGC	GCGGATTT	0.01591	7191.25	0.5733
AAATCCGG	CCGGATTT	0.22497	9361.24	2.27
AAATCCGT	ACGGATTT	0.13047	8954.11	1.9839
AAATCCTA	TAGGATTT	-0.09244	7134.66	0.5225
AAATCCTC	GAGGATTT	-0.15435	6830.09	0.2418
AAATCCTG	CAGGATTT	-0.15876	6226.61	-0.3534
AAATCCTT	AAGGATTT	-0.09922	7204.47	0.5851
AAATCGAA	TTCGATTT	-0.25889	5735.94	-0.8815
AAATCGAC	GTCGATTT	-0.35836	5454.53	-1.2051
AAATCGAG	CTCGATTT	-0.26571	5539.33	-1.1059
AAATCGAT	ATCGATTT	0.14269	7697.8	1.0112
AAATCGCA	TGCGATTT	-0.05286	6566.47	-0.0115
AAATCGCC	GGCGATTT	-0.25935	6680.93	0.0997
AAATCGCG	CGCGATTT	-0.08262	6409.39	-0.1673
AAATCGCT	AGCGATTT	-0.36783	5875.72	-0.7266
AAATCGGA	TCCGATTT	-0.06399	5908.76	-0.6905
AAATCGGC	GCCGATTT	-0.1533	6297.93	-0.2801
AAATCGGG	CCCGATTT	-0.05204	6463.57	-0.1131
AAATCGGT	ACCGATTT	-0.16217	6077.46	-0.5094
AAATCGTA	TACGATTT	0.02767	7228.29	0.6063
AAATCGTC	GACGATTT	-0.05282	6811.4	0.2241
AAATCGTG	CACGATTT	-0.11268	5913.65	-0.6852
AAATCGTT	AACGATTT	-0.20115	5720.2	-0.8992
AAATCTAA	TTAGATTT	-0.14836	5869.71	-0.7332
AAATCTAC	GTAGATTT	0.03654	7237.66	0.6147
AAATCTAG	CTAGATTT	-0.05774	7010.89	0.4099
AAATCTAT	ATAGATTT	-0.10737	6351.34	-0.2258
AAATCTCA	TGAGATTT	-0.04072	6945.36	0.3494
AAATCTCC	GGAGATTT	-0.0797	6472.96	-0.1038
AAATCTCG	CGAGATTT	-0.20406	5977.03	-0.6166
AAATCTCT	AGAGATTT	-0.20124	6329.83	-0.2476
AAATCTGA	TCAGATTT	0.11472	8283.69	1.4832
AAATCTGC	GCAGATTT	-0.11796	6449.73	-0.1269
AAATCTGG	CCAGATTT	-0.0662	6939.41	0.3439
AAATCTGT	ACAGATTT	-0.19455	5915.16	-0.6835
AAATCTTA	TAAGATTT	-0.09951	6430.99	-0.1456
AAATCTTC	GAAGATTT	-0.20286	5946.64	-0.6494
AAATCTTG	CAAGATTT	-0.30144	5877.97	-0.7241
AAATGAAA	TTTCATTT	0.04185	7139.26	0.5266
AAATGAAC	GTTCATTT	-0.23479	4865.76	-1.94
AAATGAAG	CTTCATTT	-0.10261	6503.35	-0.0736
AAATGAAT	ATTCATTT	-0.11355	5675.01	-0.9502
AAATGACA	TGTCATTT	-0.09367	6482.25	-0.0945
AAATGACC	GGTCATTT	-0.22989	5769.69	-0.8437
AAATGACG	CGTCATTT	-0.12989	5141.6	-1.5853
AAATGACT	AGTCATTT	-0.24204	5573.27	-1.0666
AAATGAGA	TCTCATTT	0.20534	9611.14	2.4394
AAATGAGC	GCTCATTT	0.05329	7409.67	0.7658
AAATGAGG	CCTCATTT	-0.12513	6204.13	-0.3767
AAATGAGT	ACTCATTT	0.02167	6458.89	-0.1178
AAATGATA	TATCATTT	0.44991	15464.4	5.4995
AAATGATC	GATCATTT	0.39619	14513.7	5.0913
AAATGATG	CATCATTT	-0.13127	5802.69	-0.807
AAATGATT	AATCATTT	-0.33165	5531.12	-1.1154
AAATGCAA	TTGCATTT	-0.25054	5407.98	-1.2603
AAATGCAC	GTGCATTT	-0.2305	5781.04	-0.8311
AAATGCAG	CTGCATTT	-0.13328	5586.96	-1.0508
AAATGCAT	ATGCATTT	-0.21905	5694.14	-0.9285
AAATGCCA	TGGCATTT	-0.21697	5641.81	-0.9879
AAATGCCC	GGGCATTT	-0.19039	5393.91	-1.277
AAATGCCG	CGGCATTT	0.12	7918.73	1.1933
AAATGCCT	AGGCATTT	-0.02642	6225.9	-0.3541
AAATGCGA	TCGCATTT	-0.04169	5823.36	-0.7842
AAATGCGC	GCGCATTT	-0.27628	5323.46	-1.3616
AAATGCGG	CCGCATTT	-0.15764	6454.52	-0.1221
AAATGCGT	ACGCATTT	-0.06435	6221.07	-0.3591
AAATGCTA	TAGCATTT	0.09881	6645.48	0.0655
AAATGCTC	GAGCATTT	-0.37265	4892.48	-1.9048
AAATGCTG	CAGCATTT	-0.22726	6034.47	-0.5551
AAATGCTT	AAGCATTT	-0.23268	4899.3	-1.8958
AAATGGAA	TTCCATTT	-0.3123	5466.8	-1.1907
AAATGGAC	GTCCATTT	0.00222	6299.85	-0.2782
AAATGGAG	CTCCATTT	-0.11474	6046.97	-0.5417
AAATGGAT	ATCCATTT	0.17366	7948.2	1.2172
AAATGGCA	TGCCATTT	-0.11787	6086.11	-0.5002
AAATGGCC	GGCCATTT	-0.33486	4617.68	-2.2767
AAATGGCG	CGCCATTT	-0.1288	4660.5	-2.2173
AAATGGCT	AGCCATTT	-0.07112	6948.86	0.3527
AAATGGGA	TCCCATTT	-0.00863	6736.34	0.1528
AAATGGGC	GCCCATTT	-0.2292	5750.12	-0.8656
AAATGGGG	CCCCATTT	-0.18928	5919.54	-0.6788
AAATGGGT	ACCCATTT	-0.13008	5972.28	-0.6217
AAATGGTA	TACCATTT	-0.10986	5731.08	-0.8869
AAATGGTC	GACCATTT	-0.18305	6195.17	-0.386
AAATGGTG	CACCATTT	0.00965	7563.13	0.8977
AAATGGTT	AACCATTT	-0.29076	6375.97	-0.2009
AAATGTAA	TTACATTT	-0.11146	5759.81	-0.8548
AAATGTAC	GTACATTT	-0.03768	6025.89	-0.5642
AAATGTAG	CTACATTT	-0.23108	5695.57	-0.9269
AAATGTAT	ATACATTT	0.06171	7358.47	0.7212
AAATGTCA	TGACATTT	-0.28962	5025.5	-1.7322
AAATGTCC	GGACATTT	-0.29643	5497.2	-1.155
AAATGTCG	CGACATTT	-0.25761	5594.32	-1.0423
AAATGTCT	AGACATTT	-0.23897	5571.67	-1.0684
AAATGTGA	TCACATTT	-0.06435	6417.63	-0.159
AAATGTGC	GCACATTT	-0.20531	5679.82	-0.9447
AAATGTGG	CCACATTT	-0.13432	6232.95	-0.3468
AAATGTGT	ACACATTT	-0.16158	5593.42	-1.0434
AAATGTTA	TAACATTT	-0.29972	5306.99	-1.3816
AAATGTTC	GAACATTT	-0.18227	5608.78	-1.0257
AAATGTTG	CAACATTT	-0.34987	4570.33	-2.343
AAATTAAA	TTTAATTT	-0.19101	5658.48	-0.969
AAATTAAC	GTTAATTT	-0.20917	4995.11	-1.7712
AAATTAAG	CTTAATTT	-0.28336	5722.22	-0.8969
AAATTAAT	ATTAATTT	0.03386	7172.15	0.5562
AAATTACA	TGTAATTT	-0.34103	5575.84	-1.0636
AAATTACC	GGTAATTT	-0.21493	5593.8	-1.0429
AAATTACG	CGTAATTT	-0.29154	5114.05	-1.6198
AAATTACT	AGTAATTT	-0.11002	5336.08	-1.3464
AAATTAGA	TCTAATTT	-0.18926	6041.31	-0.5478
AAATTAGC	GCTAATTT	-0.14815	5676.17	-0.9489
AAATTAGG	CCTAATTT	-0.19094	5684.27	-0.9397
AAATTAGT	ACTAATTT	-0.22898	5548.71	-1.095
AAATTATA	TATAATTT	0.12597	7500.61	0.8443
AAATTATC	GATAATTT	0.11789	8742.09	1.8297
AAATTATG	CATAATTT	-0.22731	4961.29	-1.8149
AAATTATT	AATAATTT	-0.28073	4806.66	-2.0187
AAATTCAA	TTGAATTT	-0.17791	5206.57	-1.5045
AAATTCAC	GTGAATTT	-0.35411	5321.03	-1.3646
AAATTCAG	CTGAATTT	-0.1722	5824.46	-0.783
AAATTCAT	ATGAATTT	-0.17081	5572.59	-1.0674
AAATTCCA	TGGAATTT	-0.30441	5521.25	-1.1269
AAATTCCC	GGGAATTT	-0.28449	5078.93	-1.6642
AAATTCCG	CGGAATTT	-0.01978	6036.01	-0.5534
AAATTCCT	AGGAATTT	-0.27611	4659.37	-2.2189
AAATTCGA	TCGAATTT	-0.12338	5149.64	-1.5752
AAATTCGC	GCGAATTT	-0.173	6217.37	-0.363
AAATTCGG	CCGAATTT	0.05002	7331.15	0.6972
AAATTCGT	ACGAATTT	0.02579	6800.38	0.2137
AAATTCTA	TAGAATTT	-0.24341	5557.76	-1.0845
AAATTCTC	GAGAATTT	-0.19454	5892.35	-0.7084
AAATTCTG	CAGAATTT	0.03896	7079.89	0.4729
AAATTCTT	AAGAATTT	-0.34141	4922.58	-1.8653
AAATTGAA	TTCAATTT	-0.33024	4936.26	-1.8475
AAATTGAC	GTCAATTT	-0.11801	5449.46	-1.2111
AAATTGAG	CTCAATTT	-0.07147	5946.44	-0.6496
AAATTGAT	ATCAATTT	-0.01182	6702.95	0.1209
AAATTGCA	TGCAATTT	-0.30327	5445.42	-1.2159
AAATTGCC	GGCAATTT	-0.06276	6220.63	-0.3596
AAATTGCG	CGCAATTT	-0.06831	5539.09	-1.1062
AAATTGCT	AGCAATTT	-0.31618	4579.58	-2.33
AAATTGGA	TCCAATTT	0.02659	6961.39	0.3643
AAATTGGC	GCCAATTT	-0.24579	5288.74	-1.4037
AAATTGGG	CCCAATTT	-0.23505	4596.83	-2.3058
AAATTGGT	ACCAATTT	-0.10342	5762.7	-0.8515
AAATTGTA	TACAATTT	-0.28209	6075.28	-0.5117
AAATTGTC	GACAATTT	-0.23902	5026.28	-1.7312
AAATTGTG	CACAATTT	-0.15254	5537.05	-1.1085
AAATTGTT	AACAATTT	-0.23183	5068.66	-1.6772
AAATTTAA	TTAAATTT	-0.27841	5684.61	-0.9393
AAATTTAC	GTAAATTT	-0.17527	5866.46	-0.7367
AAATTTAG	CTAAATTT	-0.06875	5942.64	-0.6537
AAATTTAT	ATAAATTT	-0.09959	5572.64	-1.0673
AAATTTCA	TGAAATTT	-0.33757	4622.56	-2.2699
AAATTTCC	GGAAATTT	-0.24845	4874.02	-1.9291
AAATTTCG	CGAAATTT	-0.13212	5494.86	-1.1577
AAATTTCT	AGAAATTT	-0.40098	4765.22	-2.0744
AAATTTGA	TCAAATTT	0.06906	6137.2	-0.4465
AAATTTGC	GCAAATTT	-0.27271	5027.59	-1.7295
AAATTTGG	CCAAATTT	-0.27286	4910.41	-1.8813
AAATTTGT	ACAAATTT	-0.21444	5306.14	-1.3826
AAATTTTA	TAAAATTT	-0.15056	4603.71	-2.2962
AAATTTTC	GAAAATTT	-0.0942	4857.39	-1.9511
AAATTTTG	CAAAATTT	-0.3774	4649.74	-2.2322
AACAAAAA	TTTTTGTT	-0.15777	5006.48	-1.7566
AACAAAAC	GTTTTGTT	-0.12898	6308.29	-0.2695
AACAAAAG	CTTTTGTT	-0.14262	6157.06	-0.4257
AACAAAAT	ATTTTGTT	-0.33076	5157.27	-1.5657
AACAAACA	TGTTTGTT	-0.06164	6297.37	-0.2807
AACAAACC	GGTTTGTT	-0.03777	6772.1	0.1869
AACAAACG	CGTTTGTT	-0.23875	4908.07	-1.8843
AACAAACT	AGTTTGTT	-0.28518	5696.92	-0.9254
AACAAAGA	TCTTTGTT	-0.22618	5703.07	-0.9185
AACAAAGC	GCTTTGTT	-0.26002	5464.8	-1.193
AACAAAGG	CCTTTGTT	-0.226	4544.39	-2.3796
AACAAAGT	ACTTTGTT	-0.14939	5210.22	-1.5
AACAAATA	TATTTGTT	0.05214	7992.5	1.2529
AACAAATC	GATTTGTT	0.06924	7411.98	0.7678
AACAAATG	CATTTGTT	-0.22085	5466.71	-1.1908
AACAAATT	AATTTGTT	-0.30347	4339.9	-2.6759
AACAACAA	TTGTTGTT	-0.16039	5828.59	-0.7784
AACAACAC	GTGTTGTT	0.0884	7829.87	1.1207
AACAACAG	CTGTTGTT	-0.22064	5337.28	-1.3449
AACAACAT	ATGTTGTT	-0.32278	5277.32	-1.4176
AACAACCA	TGGTTGTT	-0.2482	5546.81	-1.0972
AACAACCC	GGGTTGTT	-0.12358	6411.4	-0.1652
AACAACCG	CGGTTGTT	-0.05802	6244.77	-0.3347
AACAACCT	AGGTTGTT	-0.26072	5116.25	-1.6171
AACAACGA	TCGTTGTT	0.03926	6706.79	0.1246
AACAACGC	GCGTTGTT	-0.1271	5546.44	-1.0976
AACAACGG	CCGTTGTT	-0.12046	5179.67	-1.5378
AACAACGT	ACGTTGTT	-0.18756	5464.28	-1.1936
AACAACTA	TAGTTGTT	-0.20271	5544.71	-1.0996
AACAACTC	GAGTTGTT	-0.2469	5016.54	-1.7437
AACAACTG	CAGTTGTT	-0.30952	5143.69	-1.5826
AACAACTT	AAGTTGTT	-0.29011	5323.88	-1.3611
AACAAGAA	TTCTTGTT	-0.09437	6421.13	-0.1555
AACAAGAC	GTCTTGTT	0.0379	7671.81	0.9895
AACAAGAG	CTCTTGTT	-0.21796	5695.99	-0.9265
AACAAGAT	ATCTTGTT	0.08379	7710.35	1.0217
AACAAGCA	TGCTTGTT	-0.17459	5173.44	-1.5455
AACAAGCC	GGCTTGTT	-0.26446	5643.66	-0.9858
AACAAGCG	CGCTTGTT	-0.18476	5334.11	-1.3488
AACAAGCT	AGCTTGTT	-0.29578	5695.41	-0.9271
AACAAGGA	TCCTTGTT	0.1812	7790.36	1.0881
AACAAGGC	GCCTTGTT	-0.31122	5585.48	-1.0525
AACAAGGG	CCCTTGTT	-0.23557	5416.37	-1.2503
AACAAGGT	ACCTTGTT	-0.14053	6113.97	-0.4709
AACAAGTA	TACTTGTT	-0.18481	6805.77	0.2188
AACAAGTC	GACTTGTT	-0.11457	5996.96	-0.5952
AACAAGTG	CACTTGTT	-0.20602	5667.65	-0.9585
AACAAGTT	AACTTGTT	-0.15983	4609.81	-2.2877
AACAATAA	TTATTGTT	-0.08855	6339.04	-0.2383
AACAATAC	GTATTGTT	0.27997	12060.1	3.8998
AACAATAG	CTATTGTT	-0.27964	6025.47	-0.5647
AACAATAT	ATATTGTT	0.29732	9774.37	2.5478
AACAATCA	TGATTGTT	-0.09401	6477.23	-0.0995
AACAATCC	GGATTGTT	0.12754	9278.25	2.2127
AACAATCG	CGATTGTT	-0.06407	5537.77	-1.1077
AACAATCT	AGATTGTT	0.0766	7328.89	0.6953
AACAATGA	TCATTGTT	-0.00623	6350.01	-0.2271
AACAATGC	GCATTGTT	-0.21408	6532.05	-0.0453
AACAATGG	CCATTGTT	-0.19566	4972.79	-1.8
AACAATGT	ACATTGTT	-0.218	5182.66	-1.5341
AACAATTA	TAATTGTT	-0.18474	5516.23	-1.1328
AACAATTC	GAATTGTT	-0.40656	4511.61	-2.4262
AACAATTG	CAATTGTT	-0.15974	4887.78	-1.911
AACACAAA	TTTGTGTT	-0.12387	5746.32	-0.8699
AACACAAC	GTTGTGTT	-0.13803	6264.45	-0.3144
AACACAAG	CTTGTGTT	-0.26083	5044.72	-1.7077
AACACAAT	ATTGTGTT	0.04721	6397.02	-0.1797
AACACACA	TGTGTGTT	-0.13334	7179.05	0.5624
AACACACC	GGTGTGTT	0.01237	7511.53	0.8536
AACACACG	CGTGTGTT	-0.18816	6289.83	-0.2884
AACACACT	AGTGTGTT	-0.25262	5653.98	-0.9741
AACACAGA	TCTGTGTT	-0.04465	5871.24	-0.7315
AACACAGC	GCTGTGTT	-0.13594	5318.44	-1.3677
AACACAGG	CCTGTGTT	-0.23229	6149.64	-0.4334
AACACAGT	ACTGTGTT	-0.20786	6113.75	-0.4711
AACACATA	TATGTGTT	0.08469	7492.22	0.8371
AACACATC	GATGTGTT	-0.19056	6555.41	-0.0223
AACACATG	CATGTGTT	-0.32668	5420.19	-1.2458
AACACATT	AATGTGTT	-0.13415	6003.8	-0.5878
AACACCAA	TTGGTGTT	0.2402	9235.04	2.1826
AACACCAC	GTGGTGTT	0.23633	9676.77	2.4832
AACACCAG	CTGGTGTT	0.18381	9898.26	2.6288
AACACCAT	ATGGTGTT	0.18506	9076.95	2.0715
AACACCCA	TGGGTGTT	0.12461	9010.26	2.0241
AACACCCC	GGGGTGTT	0.24255	10439.9	2.9716
AACACCCG	CGGGTGTT	0.29916	10069.7	2.7393
AACACCCT	AGGGTGTT	0.19063	10051.5	2.7277
AACACCGA	TCGGTGTT	0.24841	10986.2	3.2998
AACACCGC	GCGGTGTT	0.26438	10283	2.8742
AACACCGG	CCGGTGTT	0.29285	11413.6	3.5453
AACACCGT	ACGGTGTT	0.2358	9960.69	2.6693
AACACCTA	TAGGTGTT	0.16888	8693.12	1.7936
AACACCTC	GAGGTGTT	0.28524	11210.2	3.4296
AACACCTG	CAGGTGTT	0.26944	10562.3	3.0466
AACACCTT	AAGGTGTT	0.08134	8923.81	1.9621
AACACGAA	TTCGTGTT	0.11218	7475.6	0.8228
AACACGAC	GTCGTGTT	-0.10934	6676.62	0.0955
AACACGAG	CTCGTGTT	-0.0757	6335	-0.2424
AACACGAT	ATCGTGTT	0.19733	9410.38	2.3036
AACACGCA	TGCGTGTT	-0.07318	6351.75	-0.2254
AACACGCC	GGCGTGTT	-0.22877	6234.16	-0.3456
AACACGCG	CGCGTGTT	-0.00243	6800.19	0.2135
AACACGCT	AGCGTGTT	0.01826	6962.12	0.3649
AACACGGA	TCCGTGTT	0.10417	7528.8	0.8684
AACACGGC	GCCGTGTT	0.00938	7517.93	0.8591
AACACGGG	CCCGTGTT	0.04758	7595.52	0.9252
AACACGGT	ACCGTGTT	0.03091	7341	0.7059
AACACGTA	TACGTGTT	0.11277	6853.68	0.2639
AACACGTC	GACGTGTT	-0.25668	6297.99	-0.2801
AACACGTG	CACGTGTT	-0.08986	6718.43	0.1357
AACACGTT	AACGTGTT	-0.08825	6745.79	0.1619
AACACTAA	TTAGTGTT	-0.11517	6391.33	-0.1854
AACACTAC	GTAGTGTT	-0.086	6429.07	-0.1475
AACACTAG	CTAGTGTT	-0.00919	6765.45	0.1806
AACACTAT	ATAGTGTT	0.02358	8150.67	1.379
AACACTCA	TGAGTGTT	0.05831	7351.3	0.7149
AACACTCC	GGAGTGTT	-0.23276	6392.43	-0.1843
AACACTCG	CGAGTGTT	-0.25803	6477.01	-0.0997
AACACTCT	AGAGTGTT	-0.08398	6384.74	-0.192
AACACTGA	TCAGTGTT	-0.01719	6580.65	0.0024
AACACTGC	GCAGTGTT	-0.24003	6315.72	-0.262
AACACTGG	CCAGTGTT	-0.05632	7312.57	0.6809
AACACTGT	ACAGTGTT	-0.1049	6591.6	0.0131
AACACTTA	TAAGTGTT	-0.23995	5896.8	-0.7035
AACACTTC	GAAGTGTT	-0.09269	6430.64	-0.146
AACACTTG	CAAGTGTT	-0.154	6328.66	-0.2488
AACAGAAA	TTTCTGTT	-0.22087	5137	-1.591
AACAGAAC	GTTCTGTT	-0.13499	6091.78	-0.4942
AACAGAAG	CTTCTGTT	-0.11972	5488.75	-1.1649
AACAGAAT	ATTCTGTT	-0.26732	5497.44	-1.1547
AACAGACA	TGTCTGTT	-0.11309	6354.22	-0.2229
AACAGACC	GGTCTGTT	-0.22367	5759.06	-0.8556
AACAGACG	CGTCTGTT	-0.09427	7043.51	0.4397
AACAGACT	AGTCTGTT	-0.3416	5385.65	-1.2869
AACAGAGA	TCTCTGTT	0.03045	6369.89	-0.207
AACAGAGC	GCTCTGTT	-0.26707	5317.85	-1.3684
AACAGAGG	CCTCTGTT	-0.1734	6187.06	-0.3944
AACAGAGT	ACTCTGTT	-0.2405	5633.63	-0.9973
AACAGATA	TATCTGTT	0.27202	9484.45	2.3541
AACAGATC	GATCTGTT	0.22902	10579.8	3.0573
AACAGATG	CATCTGTT	-0.31394	5388.61	-1.2834
AACAGATT	AATCTGTT	-0.16248	6397.17	-0.1795
AACAGCAA	TTGCTGTT	-0.14011	5472.86	-1.1836
AACAGCAC	GTGCTGTT	-0.26658	6155.16	-0.4277
AACAGCAG	CTGCTGTT	-0.06761	6702.44	0.1204
AACAGCAT	ATGCTGTT	-0.22281	6054.74	-0.5335
AACAGCCA	TGGCTGTT	-0.1395	5011.1	-1.7507
AACAGCCC	GGGCTGTT	-0.29548	5105.57	-1.6305
AACAGCCG	CGGCTGTT	-0.19519	5056.05	-1.6932
AACAGCCT	AGGCTGTT	-0.23051	5230.74	-1.4747
AACAGCGA	TCGCTGTT	0.03735	7524.88	0.8651
AACAGCGC	GCGCTGTT	-0.07744	6418.81	-0.1578
AACAGCGG	CCGCTGTT	-0.26958	5980.21	-0.6132
AACAGCGT	ACGCTGTT	-0.07062	6120.23	-0.4643
AACAGCTA	TAGCTGTT	0.04113	7311.41	0.6799
AACAGCTC	GAGCTGTT	-0.12314	6169.03	-0.4132
AACAGCTG	CAGCTGTT	-0.17734	5003.5	-1.7604
AACAGCTT	AAGCTGTT	-0.35351	4970.05	-1.8036
AACAGGAA	TTCCTGTT	-0.17747	5444.97	-1.2164
AACAGGAC	GTCCTGTT	-0.27913	5729.35	-0.8889
AACAGGAG	CTCCTGTT	-0.07672	6302.47	-0.2755
AACAGGAT	ATCCTGTT	0.20798	9750.75	2.5322
AACAGGCA	TGCCTGTT	-0.25718	5460.46	-1.1982
AACAGGCC	GGCCTGTT	-0.33786	5112.68	-1.6215
AACAGGCG	CGCCTGTT	-0.1671	5678.01	-0.9468
AACAGGCT	AGCCTGTT	-0.0351	5822.7	-0.7849
AACAGGGA	TCCCTGTT	-0.0471	6065.25	-0.5223
AACAGGGC	GCCCTGTT	-0.13648	6344.6	-0.2326
AACAGGGG	CCCCTGTT	-0.07985	6223.28	-0.3568
AACAGGGT	ACCCTGTT	-0.18462	5790.05	-0.8211
AACAGGTA	TACCTGTT	0.03116	6819.09	0.2314
AACAGGTC	GACCTGTT	-0.28	5774.44	-0.8384
AACAGGTG	CACCTGTT	0.03105	6125.94	-0.4583
AACAGGTT	AACCTGTT	-0.15212	6375.73	-0.2011
AACAGTAA	TTACTGTT	-0.16659	5280.72	-1.4135
AACAGTAC	GTACTGTT	-0.16456	5562.86	-1.0786
AACAGTAG	CTACTGTT	-0.17917	6593.22	0.0147
AACAGTAT	ATACTGTT	0.27208	10340.4	2.91
AACAGTCA	TGACTGTT	-0.10759	4801.39	-2.0257
AACAGTCC	GGACTGTT	-0.27385	4584.68	-2.3229
AACAGTCG	CGACTGTT	-0.14118	5813.84	-0.7947
AACAGTCT	AGACTGTT	-0.20102	5776.7	-0.8359
AACAGTGA	TCACTGTT	-0.07039	6501.76	-0.0752
AACAGTGC	GCACTGTT	-0.14758	5664.21	-0.9624
AACAGTGG	CCACTGTT	-0.18848	5843.26	-0.7622
AACAGTGT	ACACTGTT	-0.09807	6609.09	0.0301
AACAGTTA	TAACTGTT	-0.26885	5862.58	-0.741
AACAGTTC	GAACTGTT	-0.17543	6317.89	-0.2598
AACAGTTG	CAACTGTT	-0.31998	5170.65	-1.549
AACATAAA	TTTATGTT	-0.07165	5877.77	-0.7243
AACATAAC	GTTATGTT	0.01042	6181.51	-0.4002
AACATAAG	CTTATGTT	-0.32852	5700.87	-0.9209
AACATAAT	ATTATGTT	0.0922	8276.64	1.4777
AACATACA	TGTATGTT	0.02037	6279.08	-0.2994
AACATACC	GGTATGTT	0.12591	7283.23	0.6551
AACATACG	CGTATGTT	0.04005	7445.84	0.7971
AACATACT	AGTATGTT	-0.04464	7019.03	0.4173
AACATAGA	TCTATGTT	-0.02867	7026.28	0.424
AACATAGC	GCTATGTT	-0.02067	6533.85	-0.0435
AACATAGG	CCTATGTT	-0.19725	5895.21	-0.7053
AACATAGT	ACTATGTT	-0.13471	6461.42	-0.1152
AACATATA	TATATGTT	0.28109	10171.4	2.804
AACATATC	GATATGTT	0.43611	17410.4	6.262
AACATATG	CATATGTT	-0.01882	7045.68	0.4417
AACATATT	AATATGTT	0.04962	7503.96	0.8471
AACATCAA	TTGATGTT	-0.21184	5631.88	-0.9993
AACATCAC	GTGATGTT	-0.14345	5810.68	-0.7982
AACATCAG	CTGATGTT	-0.24672	5631.93	-0.9992
AACATCAT	ATGATGTT	-0.10156	5930.43	-0.667
AACATCCA	TGGATGTT	-0.0496	7207.76	0.588
AACATCCC	GGGATGTT	-0.01329	6848.96	0.2595
AACATCCG	CGGATGTT	-0.06804	6946.12	0.3501
AACATCCT	AGGATGTT	-0.07908	6246.94	-0.3324
AACATCGA	TCGATGTT	-0.04742	6392.16	-0.1846
AACATCGC	GCGATGTT	-0.11406	6268.27	-0.3105
AACATCGG	CCGATGTT	-0.0411	5865.47	-0.7378
AACATCGT	ACGATGTT	-0.1494	5317.4	-1.369
AACATCTA	TAGATGTT	-0.14579	6357.49	-0.2196
AACATCTC	GAGATGTT	0.04251	7979.06	1.2421
AACATCTG	CAGATGTT	-0.20766	6069.59	-0.5177
AACATCTT	AAGATGTT	-0.20884	5686.31	-0.9374
AACATGAA	TTCATGTT	-0.18249	5843.97	-0.7614
AACATGAC	GTCATGTT	-0.27621	5264.83	-1.4329
AACATGAG	CTCATGTT	0.07641	7187.44	0.5699
AACATGAT	ATCATGTT	0.12997	7147.37	0.5339
AACATGCA	TGCATGTT	-0.06205	6475.07	-0.1017
AACATGCC	GGCATGTT	-0.23821	5374.84	-1.2998
AACATGCG	CGCATGTT	-0.30889	5353.69	-1.3252
AACATGCT	AGCATGTT	-0.19586	5928.21	-0.6694
AACATGGA	TCCATGTT	-0.10343	6048.92	-0.5397
AACATGGC	GCCATGTT	-0.18452	5346.46	-1.3339
AACATGGG	CCCATGTT	0.06647	6734.5	0.1511
AACATGGT	ACCATGTT	0.01824	7035.21	0.4321
AACATGTA	TACATGTT	0.12095	6874.68	0.2836
AACATGTC	GACATGTT	-0.08956	6109.61	-0.4754
AACATGTG	CACATGTT	-0.18378	6402.43	-0.1742
AACATGTT	AACATGTT	-0.17514	5307.88	-1.3805
AACATTAA	TTAATGTT	-0.14496	5580.61	-1.0581
AACATTAC	GTAATGTT	-0.25811	4843.29	-1.9698
AACATTAG	CTAATGTT	-0.33007	5402.68	-1.2666
AACATTAT	ATAATGTT	0.00144	7054.88	0.4501
AACATTCA	TGAATGTT	-0.1997	5180.64	-1.5366
AACATTCC	GGAATGTT	-0.31834	5306.68	-1.3819
AACATTCG	CGAATGTT	-0.1397	6312.87	-0.2649
AACATTCT	AGAATGTT	-0.26842	5325.68	-1.3589
AACATTGA	TCAATGTT	-0.14609	5933.11	-0.664
AACATTGC	GCAATGTT	-0.24777	5188.14	-1.5273
AACATTGG	CCAATGTT	-0.2914	5569.41	-1.071
AACATTGT	ACAATGTT	-0.14563	5395.81	-1.2748
AACATTTA	TAAATGTT	-0.15025	4796.84	-2.0318
AACATTTC	GAAATGTT	-0.35516	4286.68	-2.7553
AACATTTG	CAAATGTT	-0.28706	5285.02	-1.4083
AACCAAAA	TTTTGGTT	-0.0388	6294.39	-0.2837
AACCAAAC	GTTTGGTT	-0.28932	5600	-1.0358
AACCAAAG	CTTTGGTT	-0.26843	5592.56	-1.0444
AACCAAAT	ATTTGGTT	-0.17192	6277.31	-0.3012
AACCAACA	TGTTGGTT	-0.00401	6345.14	-0.2321
AACCAACC	GGTTGGTT	-0.12688	6499.91	-0.077
AACCAACG	CGTTGGTT	-0.15567	5985.23	-0.6078
AACCAACT	AGTTGGTT	-0.22691	5916.77	-0.6818
AACCAAGA	TCTTGGTT	-0.01096	7109.87	0.5001
AACCAAGC	GCTTGGTT	-0.29466	6273.65	-0.305
AACCAAGG	CCTTGGTT	-0.19109	6366.18	-0.2108
AACCAAGT	ACTTGGTT	-0.14553	6071.53	-0.5157
AACCAATA	TATTGGTT	0.15624	7384.28	0.7437
AACCAATC	GATTGGTT	-0.00085	7751.6	1.056
AACCAATG	CATTGGTT	-0.18885	5684.17	-0.9398
AACCAATT	AATTGGTT	-0.13664	5849.19	-0.7557
AACCACAA	TTGTGGTT	-0.18565	5680.5	-0.944
AACCACAC	GTGTGGTT	-0.09723	6424.78	-0.1518
AACCACAG	CTGTGGTT	-0.11978	6324.21	-0.2533
AACCACAT	ATGTGGTT	-0.18116	6669.62	0.0888
AACCACCA	TGGTGGTT	-0.00914	6936.35	0.3411
AACCACCC	GGGTGGTT	-0.19048	6582.35	0.0041
AACCACCG	CGGTGGTT	-0.06775	6837	0.2483
AACCACCT	AGGTGGTT	-0.13841	6414.9	-0.1617
AACCACGA	TCGTGGTT	-0.06322	6899.57	0.3069
AACCACGC	GCGTGGTT	-0.16153	6313.83	-0.2639
AACCACGG	CCGTGGTT	-0.14322	5793.83	-0.8169
AACCACGT	ACGTGGTT	-0.11092	6181.4	-0.4003
AACCACTA	TAGTGGTT	-0.11756	6613.82	0.0347
AACCACTC	GAGTGGTT	-0.00587	6726.15	0.1431
AACCACTG	CAGTGGTT	0.02338	6557.97	-0.0198
AACCACTT	AAGTGGTT	-0.09642	6562.39	-0.0155
AACCAGAA	TTCTGGTT	-0.10578	6870.92	0.2801
AACCAGAC	GTCTGGTT	-0.20002	6422.4	-0.1542
AACCAGAG	CTCTGGTT	-0.22796	6312.64	-0.2651
AACCAGAT	ATCTGGTT	0.26625	9541.77	2.3928
AACCAGCA	TGCTGGTT	-0.25537	5984.61	-0.6084
AACCAGCC	GGCTGGTT	-0.09443	6753.19	0.1689
AACCAGCG	CGCTGGTT	-0.1777	5764.23	-0.8498
AACCAGCT	AGCTGGTT	-0.09178	6681.36	0.1001
AACCAGGA	TCCTGGTT	-0.0232	6089.27	-0.4969
AACCAGGC	GCCTGGTT	-0.16379	5828.95	-0.778
AACCAGGG	CCCTGGTT	-0.10137	6435.6	-0.141
AACCAGGT	ACCTGGTT	-0.10442	6495.62	-0.0813
AACCAGTA	TACTGGTT	0.0529	6946.9	0.3509
AACCAGTC	GACTGGTT	-0.04242	6185.1	-0.3964
AACCAGTG	CACTGGTT	-0.12808	6907.68	0.3144
AACCAGTT	AACTGGTT	-0.02927	7091.5	0.4834
AACCATAA	TTATGGTT	-0.14569	6006.87	-0.5846
AACCATAC	GTATGGTT	0.00991	7681.92	0.9979
AACCATAG	CTATGGTT	-0.21971	6336.82	-0.2405
AACCATAT	ATATGGTT	0.31196	10756.2	3.1636
AACCATCA	TGATGGTT	-0.21859	5821.3	-0.7865
AACCATCC	GGATGGTT	-0.06259	6975.18	0.377
AACCATCG	CGATGGTT	-0.1198	6435.77	-0.1408
AACCATCT	AGATGGTT	0.18974	8217.93	1.4319
AACCATGA	TCATGGTT	-0.01613	6747.88	0.1639
AACCATGC	GCATGGTT	-0.00926	7153.79	0.5397
AACCATGG	CCATGGTT	-0.15523	5790.58	-0.8205
AACCATGT	ACATGGTT	-0.10539	6869.51	0.2788
AACCATTA	TAATGGTT	-0.1385	6395.92	-0.1808
AACCATTC	GAATGGTT	-0.29393	5672.55	-0.953
AACCATTG	CAATGGTT	-0.06163	6486.13	-0.0907
AACCCAAA	TTTGGGTT	-0.10457	6438.56	-0.138
AACCCAAC	GTTGGGTT	0.07665	6988.64	0.3894
AACCCAAG	CTTGGGTT	0.01799	5370.18	-1.3054
AACCCAAT	ATTGGGTT	-0.12957	5810.91	-0.7979
AACCCACA	TGTGGGTT	-0.03382	7244.94	0.6211
AACCCACC	GGTGGGTT	-0.04428	6608.43	0.0295
AACCCACG	CGTGGGTT	-0.0782	6165.86	-0.4165
AACCCACT	AGTGGGTT	-0.02776	6523.17	-0.054
AACCCAGA	TCTGGGTT	0.16044	7939.89	1.2104
AACCCAGC	GCTGGGTT	-0.0247	6884.24	0.2926
AACCCAGG	CCTGGGTT	-0.00105	6803.53	0.2167
AACCCAGT	ACTGGGTT	-0.11877	6216.14	-0.3642
AACCCATA	TATGGGTT	0.2181	8064.3	1.3105
AACCCATC	GATGGGTT	-0.04746	6216.4	-0.364
AACCCATG	CATGGGTT	0.08717	7108.88	0.4992
AACCCATT	AATGGGTT	-0.16308	6378.7	-0.1981
AACCCCAA	TTGGGGTT	-0.10545	6907.31	0.3141
AACCCCAC	GTGGGGTT	0.05324	8551.3	1.6877
AACCCCAG	CTGGGGTT	0.05742	6843.67	0.2545
AACCCCAT	ATGGGGTT	-0.02148	7549.71	0.8862
AACCCCCA	TGGGGGTT	-0.10332	6754.97	0.1706
AACCCCCC	GGGGGGTT	0.00323	7412.52	0.7683
AACCCCCG	CGGGGGTT	0.09564	8184.29	1.4055
AACCCCCT	AGGGGGTT	0.06043	8018.44	1.2738
AACCCCGA	TCGGGGTT	0.1914	9535.01	2.3883
AACCCCGC	GCGGGGTT	0.00893	7766.29	1.0682
AACCCCGG	CCGGGGTT	0.02868	7129.75	0.518
AACCCCGT	ACGGGGTT	0.09328	7656.32	0.9765
AACCCCTA	TAGGGGTT	0.02805	7421.46	0.776
AACCCCTC	GAGGGGTT	0.00847	7596.31	0.9258
AACCCCTG	CAGGGGTT	-0.07753	5948.52	-0.6474
AACCCCTT	AAGGGGTT	0.02023	7495.61	0.84
AACCCGAA	TTCGGGTT	-0.05307	6029.54	-0.5603
AACCCGAC	GTCGGGTT	0.00982	6954.78	0.3582
AACCCGAG	CTCGGGTT	0.16538	8592.59	1.7187
AACCCGAT	ATCGGGTT	0.23701	8839.54	1.901
AACCCGCA	TGCGGGTT	-0.06357	7305.93	0.6751
AACCCGCC	GGCGGGTT	-0.13224	6410.08	-0.1666
AACCCGCG	CGCGGGTT	0.02789	8270.36	1.4728
AACCCGCT	AGCGGGTT	-0.04534	6969.8	0.372
AACCCGGA	TCCGGGTT	0.19986	8778.06	1.8561
AACCCGGC	GCCGGGTT	-0.02208	7049.09	0.4448
AACCCGGG	CCCGGGTT	0.16518	8806.1	1.8766
AACCCGGT	ACCGGGTT	0.15808	8358.96	1.5414
AACCCGTA	TACGGGTT	0.15792	7540.41	0.8783
AACCCGTC	GACGGGTT	-0.04299	7158.81	0.5442
AACCCGTG	CACGGGTT	-0.066	6433.39	-0.1432
AACCCGTT	AACGGGTT	-0.13577	5864.08	-0.7393
AACCCTAA	TTAGGGTT	-0.05101	6182.39	-0.3993
AACCCTAC	GTAGGGTT	-0.09383	6489.98	-0.0869
AACCCTAG	CTAGGGTT	-0.13943	5851.81	-0.7528
AACCCTAT	ATAGGGTT	0.18403	8412.49	1.5824
AACCCTCA	TGAGGGTT	0.01973	7702.65	1.0153
AACCCTCC	GGAGGGTT	-0.22525	6681.22	0.1
AACCCTCG	CGAGGGTT	0.00715	7186.24	0.5688
AACCCTCT	AGAGGGTT	-0.23273	6651.73	0.0715
AACCCTGA	TCAGGGTT	0.01912	8023.06	1.2775
AACCCTGC	GCAGGGTT	0.0158	7604.08	0.9324
AACCCTGG	CCAGGGTT	-0.01917	6817.84	0.2302
AACCCTGT	ACAGGGTT	-0.08863	6985.94	0.3869
AACCCTTA	TAAGGGTT	-0.13521	6487.08	-0.0897
AACCCTTC	GAAGGGTT	0.08779	7468.88	0.817
AACCCTTG	CAAGGGTT	0.02951	7261.1	0.6355
AACCGAAA	TTTCGGTT	-0.14846	6285.14	-0.2932
AACCGAAC	GTTCGGTT	-0.09237	6877.58	0.2863
AACCGAAG	CTTCGGTT	-0.12893	5252.71	-1.4477
AACCGAAT	ATTCGGTT	-0.10702	6365.32	-0.2117
AACCGACA	TGTCGGTT	0.03823	7526.52	0.8665
AACCGACC	GGTCGGTT	0.07481	8429.69	1.5956
AACCGACG	CGTCGGTT	-0.13859	6845.24	0.256
AACCGACT	AGTCGGTT	-0.17535	6503.06	-0.0739
AACCGAGA	TCTCGGTT	0.1945	9394.38	2.2927
AACCGAGC	GCTCGGTT	-0.18714	7093.77	0.4855
AACCGAGG	CCTCGGTT	-0.03486	6172.54	-0.4095
AACCGAGT	ACTCGGTT	-0.09599	6338.87	-0.2384
AACCGATA	TATCGGTT	0.40446	14446.9	5.0616
AACCGATC	GATCGGTT	0.32956	12072.1	3.9062
AACCGATG	CATCGGTT	-0.05707	6070.06	-0.5172
AACCGATT	AATCGGTT	-0.07642	6743.55	0.1597
AACCGCAA	TTGCGGTT	-0.12548	6035.62	-0.5538
AACCGCAC	GTGCGGTT	-0.29004	6097.19	-0.4885
AACCGCAG	CTGCGGTT	-0.05887	6246.46	-0.3329
AACCGCAT	ATGCGGTT	0.01276	7406.96	0.7634
AACCGCCA	TGGCGGTT	-0.13288	6475.3	-0.1014
AACCGCCC	GGGCGGTT	-0.10841	6190.13	-0.3912
AACCGCCG	CGGCGGTT	-0.09281	5826.92	-0.7802
AACCGCCT	AGGCGGTT	-0.09234	6870.86	0.2801
AACCGCGA	TCGCGGTT	0.08655	7333.91	0.6997
AACCGCGC	GCGCGGTT	-0.18693	5956.26	-0.639
AACCGCGG	CCGCGGTT	0.09402	8256.75	1.4622
AACCGCGT	ACGCGGTT	-0.07225	6691.85	0.1102
AACCGCTA	TAGCGGTT	0.05247	7315.26	0.6833
AACCGCTC	GAGCGGTT	-0.21724	6594.34	0.0158
AACCGCTG	CAGCGGTT	-0.04566	6436.58	-0.14
AACCGCTT	AAGCGGTT	-0.29468	5685.8	-0.938
AACCGGAA	TTCCGGTT	-0.09737	6500.9	-0.076
AACCGGAC	GTCCGGTT	0.01491	7681.5	0.9976
AACCGGAG	CTCCGGTT	-0.08481	6498.13	-0.0788
AACCGGAT	ATCCGGTT	0.30937	12124.4	3.934
AACCGGCA	TGCCGGTT	-0.18113	5579.45	-1.0595
AACCGGCC	GGCCGGTT	-0.15502	5847.96	-0.757
AACCGGCG	CGCCGGTT	0.16252	8265.61	1.4691
AACCGGCT	AGCCGGTT	0.00412	6750.32	0.1662
AACCGGGA	TCCCGGTT	-0.05906	6814.1	0.2267
AACCGGGC	GCCCGGTT	-0.01902	6551.71	-0.026
AACCGGGG	CCCCGGTT	-0.00588	6562.54	-0.0153
AACCGGGT	ACCCGGTT	0.07047	8465.97	1.6232
AACCGGTA	TACCGGTT	0.06821	6896.53	0.3041
AACCGGTC	GACCGGTT	-0.22145	6169.51	-0.4127
AACCGGTG	CACCGGTT	0.08505	7627.55	0.9522
AACCGGTT	AACCGGTT	-0.01426	7137.97	0.5254
AACCGTAA	TTACGGTT	-0.22976	6055.58	-0.5326
AACCGTAC	GTACGGTT	-0.02788	7100.15	0.4913
AACCGTAG	CTACGGTT	-0.20814	5826.59	-0.7806
AACCGTAT	ATACGGTT	0.28923	10113.3	2.7671
AACCGTCA	TGACGGTT	-0.14044	5760.24	-0.8543
AACCGTCC	GGACGGTT	-0.27207	5849.79	-0.755
AACCGTCG	CGACGGTT	-0.14551	6334.12	-0.2433
AACCGTCT	AGACGGTT	-0.00587	6902.78	0.3099
AACCGTGA	TCACGGTT	-0.02873	5980.49	-0.6129
AACCGTGC	GCACGGTT	-0.16372	6425.04	-0.1516
AACCGTGG	CCACGGTT	-0.2074	5967.25	-0.6271
AACCGTGT	ACACGGTT	-0.01579	7016.42	0.4149
AACCGTTA	TAACGGTT	-0.17729	5678.63	-0.9461
AACCGTTC	GAACGGTT	-0.13369	6372.36	-0.2045
AACCGTTG	CAACGGTT	-0.19802	6054.44	-0.5338
AACCTAAA	TTTAGGTT	-0.16419	5780.64	-0.8315
AACCTAAC	GTTAGGTT	-0.23966	6185.23	-0.3963
AACCTAAG	CTTAGGTT	-0.17467	5648.97	-0.9798
AACCTAAT	ATTAGGTT	0.02658	7768.72	1.0702
AACCTACA	TGTAGGTT	-0.13637	6653.52	0.0733
AACCTACC	GGTAGGTT	-0.07592	6762.76	0.178
AACCTACG	CGTAGGTT	-0.23061	5181.9	-1.535
AACCTACT	AGTAGGTT	-0.13351	7199.68	0.5808
AACCTAGA	TCTAGGTT	0.04923	7602.87	0.9314
AACCTAGC	GCTAGGTT	-0.04299	7687.25	1.0024
AACCTAGG	CCTAGGTT	-0.12359	6426.61	-0.15
AACCTAGT	ACTAGGTT	0.12565	7207.92	0.5882
AACCTATA	TATAGGTT	0.25153	9920.58	2.6433
AACCTATC	GATAGGTT	0.24788	9874.73	2.6135
AACCTATG	CATAGGTT	-0.15541	6744.29	0.1604
AACCTATT	AATAGGTT	-0.19059	5981.3	-0.612
AACCTCAA	TTGAGGTT	-0.15872	5549.1	-1.0945
AACCTCAC	GTGAGGTT	-0.15582	6002.21	-0.5895
AACCTCAG	CTGAGGTT	0.0199	7083.56	0.4762
AACCTCAT	ATGAGGTT	-0.17639	6201.44	-0.3795
AACCTCCA	TGGAGGTT	-0.23882	5595.55	-1.0409
AACCTCCC	GGGAGGTT	-0.05191	6442.19	-0.1344
AACCTCCG	CGGAGGTT	0.0349	7027.91	0.4255
AACCTCCT	AGGAGGTT	-0.05619	6590.57	0.0121
AACCTCGA	TCGAGGTT	-0.11677	6136.89	-0.4468
AACCTCGC	GCGAGGTT	-0.04607	7060.33	0.4551
AACCTCGG	CCGAGGTT	-0.07092	7015.03	0.4137
AACCTCGT	ACGAGGTT	0.08568	6633.33	0.0537
AACCTCTA	TAGAGGTT	-0.09528	6930.1	0.3353
AACCTCTC	GAGAGGTT	-0.12997	6587.38	0.009
AACCTCTG	CAGAGGTT	-0.06342	6857.65	0.2677
AACCTCTT	AAGAGGTT	-0.01637	6667.66	0.0869
AACCTGAA	TTCAGGTT	-0.29049	5848.03	-0.757
AACCTGAC	GTCAGGTT	-0.19135	6526.7	-0.0506
AACCTGAG	CTCAGGTT	-0.09493	5872.26	-0.7304
AACCTGAT	ATCAGGTT	0.22604	9698.78	2.4978
AACCTGCA	TGCAGGTT	-0.0691	6612.58	0.0335
AACCTGCC	GGCAGGTT	-0.19367	5868.07	-0.735
AACCTGCG	CGCAGGTT	-0.11181	6341.56	-0.2357
AACCTGCT	AGCAGGTT	0.06533	6978.32	0.3799
AACCTGGA	TCCAGGTT	-0.04306	6568.41	-0.0096
AACCTGGC	GCCAGGTT	-0.13361	6443.02	-0.1336
AACCTGGG	CCCAGGTT	0.02402	7096.92	0.4883
AACCTGGT	ACCAGGTT	0.05071	7481.41	0.8278
AACCTGTA	TACAGGTT	-0.05011	6715.65	0.1331
AACCTGTC	GACAGGTT	-0.1309	5722.39	-0.8967
AACCTGTG	CACAGGTT	-0.28933	5634.6	-0.9962
AACCTTAA	TTAAGGTT	-0.15352	6058.29	-0.5297
AACCTTAC	GTAAGGTT	-0.12868	6629	0.0495
AACCTTAG	CTAAGGTT	-0.01705	6058.42	-0.5296
AACCTTAT	ATAAGGTT	-0.08493	7066.91	0.4611
AACCTTCA	TGAAGGTT	-0.05623	6920.8	0.3267
AACCTTCC	GGAAGGTT	-0.23831	5314.29	-1.3727
AACCTTCG	CGAAGGTT	-0.19117	6142.13	-0.4413
AACCTTCT	AGAAGGTT	0.01617	6988.39	0.3892
AACCTTGA	TCAAGGTT	-0.0119	6518.68	-0.0585
AACCTTGC	GCAAGGTT	-0.18797	6024.03	-0.5662
AACCTTGG	CCAAGGTT	-0.07905	6300.57	-0.2774
AACCTTGT	ACAAGGTT	-0.17744	6265.65	-0.3132
AACCTTTA	TAAAGGTT	-0.16873	5101.57	-1.6355
AACCTTTC	GAAAGGTT	-0.07262	6281.84	-0.2966
AACCTTTG	CAAAGGTT	-0.14443	6181.23	-0.4005
AACGAAAA	TTTTCGTT	-0.22323	5830.15	-0.7767
AACGAAAC	GTTTCGTT	0.00277	7735.39	1.0426
AACGAAAG	CTTTCGTT	-0.18878	5306.07	-1.3827
AACGAAAT	ATTTCGTT	-0.2	5305.97	-1.3828
AACGAACA	TGTTCGTT	0.00907	6292.58	-0.2856
AACGAACC	GGTTCGTT	-0.06787	6622.23	0.0429
AACGAACG	CGTTCGTT	-0.31296	5612.12	-1.0219
AACGAACT	AGTTCGTT	-0.0407	5871.74	-0.7309
AACGAAGA	TCTTCGTT	-0.00215	7342.19	0.7069
AACGAAGC	GCTTCGTT	-0.31797	5514.06	-1.1353
AACGAAGG	CCTTCGTT	-0.20104	5538.31	-1.1071
AACGAAGT	ACTTCGTT	-0.18406	4843.76	-1.9692
AACGAATA	TATTCGTT	0.0069	7395.67	0.7536
AACGAATC	GATTCGTT	0.0925	7497.57	0.8417
AACGAATG	CATTCGTT	-0.29256	4933.06	-1.8517
AACGAATT	AATTCGTT	-0.08931	5717.13	-0.9026
AACGACAA	TTGTCGTT	-0.15164	5445.22	-1.2161
AACGACAC	GTGTCGTT	0.26954	8522.83	1.6663
AACGACAG	CTGTCGTT	-0.1351	5810.92	-0.7979
AACGACAT	ATGTCGTT	-0.20135	5218.5	-1.4898
AACGACCA	TGGTCGTT	-0.07506	6461.22	-0.1154
AACGACCC	GGGTCGTT	-0.06538	6260.61	-0.3184
AACGACCG	CGGTCGTT	-0.13529	6100.34	-0.4852
AACGACCT	AGGTCGTT	-0.10302	5951.65	-0.644
AACGACGA	TCGTCGTT	-0.08627	6400.49	-0.1762
AACGACGC	GCGTCGTT	-0.25261	5820.79	-0.787
AACGACGG	CCGTCGTT	-0.13316	5979.41	-0.614
AACGACGT	ACGTCGTT	-0.19641	5137.93	-1.5899
AACGACTA	TAGTCGTT	-0.07096	6410.17	-0.1665
AACGACTC	GAGTCGTT	-0.30892	6065.55	-0.522
AACGACTG	CAGTCGTT	-0.17838	5678.11	-0.9467
AACGACTT	AAGTCGTT	-0.44738	5210.74	-1.4993
AACGAGAA	TTCTCGTT	-0.11256	6409.05	-0.1676
AACGAGAC	GTCTCGTT	-0.07509	7244.06	0.6204
AACGAGAG	CTCTCGTT	0.10693	6951.15	0.3548
AACGAGAT	ATCTCGTT	0.1342	7976.22	1.2398
AACGAGCA	TGCTCGTT	-0.32297	6115.78	-0.4689
AACGAGCC	GGCTCGTT	-0.09762	5993.42	-0.599
AACGAGCG	CGCTCGTT	-0.04545	6059.41	-0.5285
AACGAGCT	AGCTCGTT	0.01041	6735.97	0.1525
AACGAGGA	TCCTCGTT	0.07685	8157.59	1.3845
AACGAGGC	GCCTCGTT	-0.08708	5977.47	-0.6161
AACGAGGG	CCCTCGTT	-0.04333	6118.28	-0.4663
AACGAGGT	ACCTCGTT	-0.06598	6353.58	-0.2235
AACGAGTA	TACTCGTT	-0.00151	6712.9	0.1304
AACGAGTC	GACTCGTT	-0.22797	5472.4	-1.1841
AACGAGTG	CACTCGTT	-0.03683	6170.01	-0.4121
AACGAGTT	AACTCGTT	-0.18678	5973.75	-0.6201
AACGATAA	TTATCGTT	-0.07543	6789.57	0.2035
AACGATAC	GTATCGTT	0.44225	18060.2	6.4978
AACGATAG	CTATCGTT	0.18643	9830.05	2.5843
AACGATAT	ATATCGTT	0.43981	16526.6	5.9269
AACGATCA	TGATCGTT	0.20585	9817.79	2.5763
AACGATCC	GGATCGTT	0.32574	12639.6	4.2017
AACGATCG	CGATCGTT	0.08919	8053.71	1.302
AACGATCT	AGATCGTT	0.18095	9753.82	2.5343
AACGATGA	TCATCGTT	-0.01354	5907.13	-0.6923
AACGATGC	GCATCGTT	-0.09283	6903.61	0.3106
AACGATGG	CCATCGTT	-0.15097	5346.58	-1.3337
AACGATGT	ACATCGTT	-0.16675	5406.99	-1.2615
AACGATTA	TAATCGTT	0.08314	6754.76	0.1704
AACGATTC	GAATCGTT	0.1391	7754.08	1.0581
AACGATTG	CAATCGTT	-0.00516	6479.06	-0.0977
AACGCAAA	TTTGCGTT	-0.05444	6299.08	-0.279
AACGCAAC	GTTGCGTT	-0.22131	5879.6	-0.7223
AACGCAAG	CTTGCGTT	-0.1836	5820.75	-0.7871
AACGCAAT	ATTGCGTT	-0.13011	5899.43	-0.7007
AACGCACA	TGTGCGTT	0.07244	7466.62	0.815
AACGCACC	GGTGCGTT	0.05331	6566.47	-0.0115
AACGCACG	CGTGCGTT	-0.22443	5621.84	-1.0108
AACGCACT	AGTGCGTT	-0.21349	6061.2	-0.5266
AACGCAGA	TCTGCGTT	0.01436	6825.91	0.2378
AACGCAGC	GCTGCGTT	-0.06771	6160.24	-0.4223
AACGCAGG	CCTGCGTT	-0.18404	6330.32	-0.2471
AACGCAGT	ACTGCGTT	-0.1853	5715.1	-0.9049
AACGCATA	TATGCGTT	0.15452	7875.96	1.1584
AACGCATC	GATGCGTT	-0.11554	6563.57	-0.0143
AACGCATG	CATGCGTT	-0.11833	6428.05	-0.1485
AACGCATT	AATGCGTT	-0.15444	6490.32	-0.0865
AACGCCAA	TTGGCGTT	-0.07398	6402.59	-0.1741
AACGCCAC	GTGGCGTT	-0.1427	5834.04	-0.7724
AACGCCAG	CTGGCGTT	-0.1918	6359.53	-0.2175
AACGCCAT	ATGGCGTT	-0.01612	6241.74	-0.3378
AACGCCCA	TGGGCGTT	-0.11846	5822.22	-0.7854
AACGCCCC	GGGGCGTT	-0.12287	6176.6	-0.4053
AACGCCCG	CGGGCGTT	-0.01469	6616.4	0.0373
AACGCCCT	AGGGCGTT	-0.2953	5537.72	-1.1078
AACGCCGA	TCGGCGTT	0.04164	6817.84	0.2302
AACGCCGC	GCGGCGTT	-0.24056	5322.6	-1.3627
AACGCCGG	CCGGCGTT	-0.06746	5934.1	-0.663
AACGCCGT	ACGGCGTT	-0.15389	5618.81	-1.0142
AACGCCTA	TAGGCGTT	-0.16885	5882.56	-0.7191
AACGCCTC	GAGGCGTT	-0.18363	5948.35	-0.6475
AACGCCTG	CAGGCGTT	-0.17171	5780.24	-0.832
AACGCCTT	AAGGCGTT	-0.27922	4802.88	-2.0237
AACGCGAA	TTCGCGTT	-0.20588	5573.68	-1.0661
AACGCGAC	GTCGCGTT	-0.27597	5576.55	-1.0628
AACGCGAG	CTCGCGTT	-0.00844	6104.68	-0.4806
AACGCGAT	ATCGCGTT	0.12587	7167.8	0.5523
AACGCGCA	TGCGCGTT	-0.15601	6171.07	-0.411
AACGCGCC	GGCGCGTT	-0.03212	5143.53	-1.5828
AACGCGCG	CGCGCGTT	-0.10562	6603.39	0.0246
AACGCGCT	AGCGCGTT	-0.23869	6183.81	-0.3978
AACGCGGA	TCCGCGTT	-0.16719	6527.54	-0.0497
AACGCGGC	GCCGCGTT	-0.1663	5858.79	-0.7451
AACGCGGG	CCCGCGTT	0.02865	6605.88	0.027
AACGCGGT	ACCGCGTT	0.02782	6839.82	0.2509
AACGCGTA	TACGCGTT	-0.04105	6529.29	-0.048
AACGCGTC	GACGCGTT	-0.23733	5818.86	-0.7891
AACGCGTG	CACGCGTT	-0.21336	5949.91	-0.6459
AACGCGTT	AACGCGTT	-0.16306	6628.47	0.049
AACGCTAA	TTAGCGTT	-0.36208	5270.95	-1.4254
AACGCTAC	GTAGCGTT	-0.25	5577.2	-1.062
AACGCTAG	CTAGCGTT	-0.15405	6137.8	-0.4458
AACGCTAT	ATAGCGTT	0.09512	7294.04	0.6646
AACGCTCA	TGAGCGTT	-0.2663	5067.74	-1.6784
AACGCTCC	GGAGCGTT	-0.23464	6047.13	-0.5416
AACGCTCG	CGAGCGTT	-0.17722	6024.16	-0.5661
AACGCTCT	AGAGCGTT	-0.23011	5724.82	-0.894
AACGCTGA	TCAGCGTT	-0.2855	5138.79	-1.5888
AACGCTGC	GCAGCGTT	-0.22823	6483.46	-0.0933
AACGCTGG	CCAGCGTT	-0.24782	5904.35	-0.6953
AACGCTGT	ACAGCGTT	-0.28441	5311.28	-1.3764
AACGCTTA	TAAGCGTT	-0.19973	6038.58	-0.5507
AACGCTTC	GAAGCGTT	-0.31151	5717.37	-0.9024
AACGCTTG	CAAGCGTT	-0.16864	5506.82	-1.1438
AACGGAAA	TTTCCGTT	-0.21261	5735.49	-0.882
AACGGAAC	GTTCCGTT	-0.33436	5295.93	-1.395
AACGGAAG	CTTCCGTT	-0.09265	6392.31	-0.1844
AACGGAAT	ATTCCGTT	-0.11405	6564.41	-0.0135
AACGGACA	TGTCCGTT	-0.02082	6669.92	0.0891
AACGGACC	GGTCCGTT	-0.08401	5839.1	-0.7668
AACGGACG	CGTCCGTT	-0.14839	5671.57	-0.9541
AACGGACT	AGTCCGTT	-0.3246	5841.45	-0.7642
AACGGAGA	TCTCCGTT	0.06866	6615.77	0.0366
AACGGAGC	GCTCCGTT	-0.22976	5197.51	-1.5157
AACGGAGG	CCTCCGTT	-0.13484	5732.89	-0.8849
AACGGAGT	ACTCCGTT	-0.12506	5795.37	-0.8152
AACGGATA	TATCCGTT	0.42734	15989.2	5.7142
AACGGATC	GATCCGTT	0.3838	14166.5	4.9355
AACGGATG	CATCCGTT	-0.02721	7254.02	0.6292
AACGGATT	AATCCGTT	0.24415	10639.6	3.0935
AACGGCAA	TTGCCGTT	-0.34032	5606.73	-1.0281
AACGGCAC	GTGCCGTT	-0.21459	5774.15	-0.8388
AACGGCAG	CTGCCGTT	-0.11115	5654.41	-0.9736
AACGGCAT	ATGCCGTT	0.0382	7499.11	0.843
AACGGCCA	TGGCCGTT	0.07409	7225.58	0.6039
AACGGCCC	GGGCCGTT	-0.2235	5853.2	-0.7513
AACGGCCG	CGGCCGTT	-0.2072	5589.97	-1.0473
AACGGCCT	AGGCCGTT	-0.07908	5365.35	-1.3112
AACGGCGA	TCGCCGTT	0.08185	6350.96	-0.2262
AACGGCGC	GCGCCGTT	-0.20967	5159.74	-1.5626
AACGGCGG	CCGCCGTT	-0.07509	6114.79	-0.47
AACGGCGT	ACGCCGTT	-0.13064	5791.5	-0.8195
AACGGCTA	TAGCCGTT	0.01854	7403.25	0.7602
AACGGCTC	GAGCCGTT	0.05434	6817.84	0.2302
AACGGCTG	CAGCCGTT	-0.13828	6479.75	-0.097
AACGGCTT	AAGCCGTT	-0.31356	5338.22	-1.3438
AACGGGAA	TTCCCGTT	-0.22043	5694.8	-0.9278
AACGGGAC	GTCCCGTT	-0.32706	4972.69	-1.8002
AACGGGAG	CTCCCGTT	-0.00439	6741.84	0.1581
AACGGGAT	ATCCCGTT	0.23138	9522.09	2.3796
AACGGGCA	TGCCCGTT	-0.00338	6590.41	0.0119
AACGGGCC	GGCCCGTT	-0.22965	5150.66	-1.5739
AACGGGCG	CGCCCGTT	-0.15236	6283.66	-0.2947
AACGGGCT	AGCCCGTT	-0.12593	6123.91	-0.4604
AACGGGGA	TCCCCGTT	0.0002	7238.24	0.6152
AACGGGGC	GCCCCGTT	-0.14777	5567.87	-1.0728
AACGGGGG	CCCCCGTT	-0.06985	6571.47	-0.0066
AACGGGGT	ACCCCGTT	-0.12427	6724.31	0.1413
AACGGGTA	TACCCGTT	0.10717	7967.57	1.2328
AACGGGTC	GACCCGTT	-0.25568	6256.06	-0.323
AACGGGTG	CACCCGTT	0.08413	7631.18	0.9553
AACGGTAA	TTACCGTT	-0.12639	5804.15	-0.8054
AACGGTAC	GTACCGTT	-0.03367	6424.93	-0.1517
AACGGTAG	CTACCGTT	-0.09876	6107.06	-0.4781
AACGGTAT	ATACCGTT	0.27226	10461.7	2.985
AACGGTCA	TGACCGTT	-0.16178	5883.27	-0.7183
AACGGTCC	GGACCGTT	-0.42024	5003.2	-1.7608
AACGGTCG	CGACCGTT	-0.03943	5832.11	-0.7745
AACGGTCT	AGACCGTT	-0.02759	6776.43	0.191
AACGGTGA	TCACCGTT	-0.02034	6224.95	-0.3551
AACGGTGC	GCACCGTT	-0.09285	6671.75	0.0909
AACGGTGG	CCACCGTT	-0.02977	5948.14	-0.6478
AACGGTGT	ACACCGTT	0.25504	10727.1	3.1462
AACGGTTA	TAACCGTT	-0.12539	5949.5	-0.6463
AACGGTTC	GAACCGTT	-0.27779	5939.51	-0.6571
AACGGTTG	CAACCGTT	-0.18811	5741.05	-0.8758
AACGTAAA	TTTACGTT	-0.09821	5356.74	-1.3215
AACGTAAC	GTTACGTT	-0.21425	6170.04	-0.4121
AACGTAAG	CTTACGTT	-0.27945	4932.6	-1.8523
AACGTAAT	ATTACGTT	-0.20738	5887.95	-0.7132
AACGTACA	TGTACGTT	-0.17509	6071.99	-0.5152
AACGTACC	GGTACGTT	-0.06504	6060.05	-0.5278
AACGTACG	CGTACGTT	-0.31934	5499.7	-1.1521
AACGTACT	AGTACGTT	-0.16215	5965.32	-0.6292
AACGTAGA	TCTACGTT	-0.08094	6814.49	0.227
AACGTAGC	GCTACGTT	-0.28634	5086.37	-1.6547
AACGTAGG	CCTACGTT	-0.16509	5256.23	-1.4434
AACGTAGT	ACTACGTT	-0.18916	6233.99	-0.3458
AACGTATA	TATACGTT	0.24344	10504.9	3.0116
AACGTATC	GATACGTT	0.43202	16919.3	6.078
AACGTATG	CATACGTT	-0.1574	6577.02	-0.0011
AACGTATT	AATACGTT	0.16132	8503.86	1.6519
AACGTCAA	TTGACGTT	-0.29659	4909.37	-1.8826
AACGTCAC	GTGACGTT	-0.2319	5773.86	-0.8391
AACGTCAG	CTGACGTT	-0.33479	5445.61	-1.2157
AACGTCAT	ATGACGTT	-0.13204	6399.12	-0.1776
AACGTCCA	TGGACGTT	-0.13643	5750.93	-0.8647
AACGTCCC	GGGACGTT	-0.32814	5077.03	-1.6666
AACGTCCG	CGGACGTT	-0.19098	5309.91	-1.378
AACGTCCT	AGGACGTT	-0.2501	5741.61	-0.8751
AACGTCGA	TCGACGTT	-0.21426	5624.81	-1.0074
AACGTCGC	GCGACGTT	-0.21552	5501.09	-1.1504
AACGTCGG	CCGACGTT	-0.11815	5650.99	-0.9775
AACGTCGT	ACGACGTT	-0.19051	5885.31	-0.7161
AACGTCTA	TAGACGTT	-0.01805	7042.93	0.4392
AACGTCTC	GAGACGTT	0.10092	7735.02	1.0423
AACGTCTG	CAGACGTT	-0.08933	6811.3	0.224
AACGTCTT	AAGACGTT	-0.23133	5351.11	-1.3283
AACGTGAA	TTCACGTT	-0.18824	5301.88	-1.3878
AACGTGAC	GTCACGTT	-0.31812	5467.18	-1.1902
AACGTGAG	CTCACGTT	-0.03908	7386.95	0.746
AACGTGAT	ATCACGTT	0.25954	9109.73	2.0947
AACGTGCA	TGCACGTT	-0.12548	5454.03	-1.2057
AACGTGCC	GGCACGTT	-0.23017	4986.42	-1.7824
AACGTGCG	CGCACGTT	-0.27562	4913.28	-1.8775
AACGTGCT	AGCACGTT	-0.05236	6522.05	-0.0552
AACGTGGA	TCCACGTT	-0.12951	5890.27	-0.7107
AACGTGGC	GCCACGTT	-0.2623	5240.67	-1.4625
AACGTGGG	CCCACGTT	-0.2747	5920.62	-0.6776
AACGTGGT	ACCACGTT	0.04296	6847.32	0.258
AACGTGTA	TACACGTT	-0.06027	6344.34	-0.2329
AACGTGTC	GACACGTT	-0.08744	6706.6	0.1244
AACGTGTG	CACACGTT	-0.20059	6109.6	-0.4754
AACGTTAA	TTAACGTT	-0.23498	5680.39	-0.9441
AACGTTAC	GTAACGTT	-0.23187	5600	-1.0358
AACGTTAG	CTAACGTT	-0.19955	6047.15	-0.5416
AACGTTAT	ATAACGTT	-0.2424	5963.09	-0.6316
AACGTTCA	TGAACGTT	-0.34943	4865.76	-1.94
AACGTTCC	GGAACGTT	-0.27754	5425.51	-1.2395
AACGTTCG	CGAACGTT	-0.1995	5634.36	-0.9964
AACGTTCT	AGAACGTT	-0.09947	6190.95	-0.3904
AACGTTGA	TCAACGTT	-0.25287	5504.42	-1.1466
AACGTTGC	GCAACGTT	-0.16753	5232.2	-1.4729
AACGTTGG	CCAACGTT	-0.18233	5295.93	-1.395
AACGTTGT	ACAACGTT	-0.24461	5344.1	-1.3367
AACGTTTA	TAAACGTT	-0.20718	6012.39	-0.5786
AACGTTTC	GAAACGTT	-0.14775	5303.58	-1.3857
AACGTTTG	CAAACGTT	-0.22656	5280.43	-1.4138
AACTAAAA	TTTTAGTT	-0.13835	6577.58	-0.0006
AACTAAAC	GTTTAGTT	-0.08761	6013.72	-0.5772
AACTAAAG	CTTTAGTT	-0.03434	5741.77	-0.8749
AACTAAAT	ATTTAGTT	0.09685	6740.23	0.1566
AACTAACA	TGTTAGTT	-0.18607	5965.61	-0.6289
AACTAACC	GGTTAGTT	-0.15135	6362.16	-0.2148
AACTAACG	CGTTAGTT	-0.16496	5448.15	-1.2127
AACTAACT	AGTTAGTT	-0.14111	6253.78	-0.3254
AACTAAGA	TCTTAGTT	0.06532	6367.52	-0.2094
AACTAAGC	GCTTAGTT	-0.14358	6866.01	0.2755
AACTAAGG	CCTTAGTT	-0.15662	5910.29	-0.6888
AACTAAGT	ACTTAGTT	-0.16628	5653.98	-0.9741
AACTAATA	TATTAGTT	0.15185	8315.58	1.5079
AACTAATC	GATTAGTT	0.14084	8250.83	1.4576
AACTAATG	CATTAGTT	-0.15683	5852.73	-0.7518
AACTAATT	AATTAGTT	-0.12224	5907.13	-0.6923
AACTACAA	TTGTAGTT	-0.08696	5767.81	-0.8458
AACTACAC	GTGTAGTT	0.17361	8406.24	1.5777
AACTACAG	CTGTAGTT	-0.12291	4959.22	-1.8176
AACTACAT	ATGTAGTT	-0.11479	6474.55	-0.1022
AACTACCA	TGGTAGTT	-0.18385	5525.79	-1.1216
AACTACCC	GGGTAGTT	0.05053	7591.93	0.9221
AACTACCG	CGGTAGTT	-0.20034	5569.82	-1.0706
AACTACCT	AGGTAGTT	-0.20864	6517.92	-0.0592
AACTACGA	TCGTAGTT	-0.05138	5663.15	-0.9637
AACTACGC	GCGTAGTT	-0.22011	5444.74	-1.2167
AACTACGG	CCGTAGTT	-0.07658	5650.53	-0.978
AACTACGT	ACGTAGTT	-0.21048	5705.67	-0.9155
AACTACTA	TAGTAGTT	-0.02014	6694.46	0.1127
AACTACTC	GAGTAGTT	-0.00927	6794.9	0.2085
AACTACTG	CAGTAGTT	-0.25683	5670.67	-0.9551
AACTACTT	AAGTAGTT	-0.14181	5863.56	-0.7399
AACTAGAA	TTCTAGTT	-0.07317	5999.35	-0.5926
AACTAGAC	GTCTAGTT	0.10034	7663.54	0.9825
AACTAGAG	CTCTAGTT	-0.1156	6578.28	0.0001
AACTAGAT	ATCTAGTT	0.2488	9151.8	2.1244
AACTAGCA	TGCTAGTT	-0.12559	6171.39	-0.4107
AACTAGCC	GGCTAGTT	-0.11686	5559.02	-1.0831
AACTAGCG	CGCTAGTT	-0.12156	5157.68	-1.5652
AACTAGCT	AGCTAGTT	-0.14288	6427.41	-0.1492
AACTAGGA	TCCTAGTT	-0.11122	6802.21	0.2154
AACTAGGC	GCCTAGTT	-0.20472	5930.79	-0.6666
AACTAGGG	CCCTAGTT	-0.25268	5857.1	-0.747
AACTAGGT	ACCTAGTT	0.114	7301.41	0.6711
AACTAGTA	TACTAGTT	0.08072	8359.15	1.5415
AACTAGTC	GACTAGTT	-0.15514	6527.95	-0.0493
AACTAGTG	CACTAGTT	-0.1059	6103.63	-0.4817
AACTAGTT	AACTAGTT	-0.39139	4933.6	-1.851
AACTATAA	TTATAGTT	-0.12009	6117.78	-0.4668
AACTATAC	GTATAGTT	0.28113	11180.3	3.4124
AACTATAG	CTATAGTT	-0.0708	6906.58	0.3134
AACTATAT	ATATAGTT	0.1011	7805.27	1.1004
AACTATCA	TGATAGTT	0.19356	9998.47	2.6936
AACTATCC	GGATAGTT	0.31021	11615.5	3.6581
AACTATCG	CGATAGTT	0.21552	10291.9	2.8798
AACTATCT	AGATAGTT	0.09073	8861.49	1.917
AACTATGA	TCATAGTT	0.0286	7082.6	0.4753
AACTATGC	GCATAGTT	-0.22828	6049.25	-0.5393
AACTATGG	CCATAGTT	-0.07644	6133.85	-0.45
AACTATGT	ACATAGTT	-0.26009	5121.14	-1.6109
AACTATTA	TAATAGTT	-0.1538	6158.33	-0.4243
AACTATTC	GAATAGTT	-0.24408	6097.21	-0.4885
AACTATTG	CAATAGTT	-0.09293	6179.21	-0.4026
AACTCAAA	TTTGAGTT	-0.2592	5318.73	-1.3673
AACTCAAC	GTTGAGTT	-0.1227	6263.59	-0.3153
AACTCAAG	CTTGAGTT	-0.27905	4902.32	-1.8919
AACTCAAT	ATTGAGTT	-0.09715	6861.43	0.2712
AACTCACA	TGTGAGTT	-0.10383	6242.7	-0.3368
AACTCACC	GGTGAGTT	-0.10169	5366.32	-1.31
AACTCACG	CGTGAGTT	-0.21046	5562.64	-1.0789
AACTCACT	AGTGAGTT	-0.16921	5592.26	-1.0447
AACTCAGA	TCTGAGTT	-0.05154	6604.28	0.0255
AACTCAGC	GCTGAGTT	-0.21279	5900.76	-0.6992
AACTCAGG	CCTGAGTT	-0.0196	6205.3	-0.3755
AACTCAGT	ACTGAGTT	-0.17916	5074.78	-1.6694
AACTCATA	TATGAGTT	-0.13703	6852.37	0.2627
AACTCATC	GATGAGTT	-0.0747	6842.75	0.2537
AACTCATG	CATGAGTT	-0.15364	6767.57	0.1826
AACTCATT	AATGAGTT	-0.26922	4926.28	-1.8605
AACTCCAA	TTGGAGTT	-0.26537	5113.15	-1.621
AACTCCAC	GTGGAGTT	-0.08963	6392.44	-0.1843
AACTCCAG	CTGGAGTT	-0.05214	6302.88	-0.2751
AACTCCAT	ATGGAGTT	-0.22691	4974.03	-1.7984
AACTCCCA	TGGGAGTT	-0.07655	6479.39	-0.0974
AACTCCCC	GGGGAGTT	-0.08316	6509.71	-0.0673
AACTCCCG	CGGGAGTT	0.07248	7214.73	0.5943
AACTCCCT	AGGGAGTT	-0.29109	5249.54	-1.4516
AACTCCGA	TCGGAGTT	0.10542	7637.57	0.9607
AACTCCGC	GCGGAGTT	-0.20255	5995.83	-0.5964
AACTCCGG	CCGGAGTT	-0.06155	6078.14	-0.5087
AACTCCGT	ACGGAGTT	-0.11422	5816.68	-0.7916
AACTCCTA	TAGGAGTT	-0.06797	6033.03	-0.5566
AACTCCTC	GAGGAGTT	-0.05635	6019.92	-0.5706
AACTCCTG	CAGGAGTT	-0.15706	5719.41	-0.9001
AACTCCTT	AAGGAGTT	-0.20489	6053.5	-0.5348
AACTCGAA	TTCGAGTT	-0.41893	4739.09	-2.1097
AACTCGAC	GTCGAGTT	-0.06192	6324.39	-0.2531
AACTCGAG	CTCGAGTT	-0.12864	4964.32	-1.811
AACTCGAT	ATCGAGTT	0.12004	7972.64	1.2369
AACTCGCA	TGCGAGTT	-0.2481	5754.43	-0.8608
AACTCGCC	GGCGAGTT	-0.25846	5076.93	-1.6667
AACTCGCG	CGCGAGTT	-0.13792	6132.16	-0.4517
AACTCGCT	AGCGAGTT	-0.01601	7493.5	0.8382
AACTCGGA	TCCGAGTT	-0.12511	6268.41	-0.3104
AACTCGGC	GCCGAGTT	-0.34478	5430.89	-1.2331
AACTCGGG	CCCGAGTT	-0.03704	6039.95	-0.5492
AACTCGGT	ACCGAGTT	-0.08226	6245.49	-0.3339
AACTCGTA	TACGAGTT	0.07084	6963.63	0.3663
AACTCGTC	GACGAGTT	-0.34382	5168.51	-1.5517
AACTCGTG	CACGAGTT	-0.21572	5382.09	-1.2912
AACTCTAA	TTAGAGTT	0.07547	7468.25	0.8164
AACTCTAC	GTAGAGTT	-0.26754	5709.93	-0.9107
AACTCTAG	CTAGAGTT	-0.11086	6140.25	-0.4433
AACTCTAT	ATAGAGTT	-0.1339	6182.45	-0.3992
AACTCTCA	TGAGAGTT	-0.25212	5841.09	-0.7646
AACTCTCC	GGAGAGTT	-0.11403	6260.21	-0.3188
AACTCTCG	CGAGAGTT	-0.21288	5491.24	-1.162
AACTCTCT	AGAGAGTT	-0.28125	5388.5	-1.2835
AACTCTGA	TCAGAGTT	-0.15994	5662.69	-0.9642
AACTCTGC	GCAGAGTT	-0.2446	5520.13	-1.1282
AACTCTGG	CCAGAGTT	-0.03071	5997.93	-0.5941
AACTCTGT	ACAGAGTT	-0.22795	5335.58	-1.347
AACTCTTA	TAAGAGTT	-0.11387	5917.46	-0.681
AACTCTTC	GAAGAGTT	0.00125	6041.59	-0.5475
AACTCTTG	CAAGAGTT	-0.06697	5915.49	-0.6832
AACTGAAA	TTTCAGTT	-0.22108	6103.08	-0.4823
AACTGAAC	GTTCAGTT	-0.13741	6097.81	-0.4879
AACTGAAG	CTTCAGTT	-0.04535	5981.55	-0.6117
AACTGAAT	ATTCAGTT	-0.20349	5793.48	-0.8173
AACTGACA	TGTCAGTT	-0.15339	5418.31	-1.248
AACTGACC	GGTCAGTT	-0.21501	6341.04	-0.2362
AACTGACG	CGTCAGTT	-0.38796	4973.21	-1.7995
AACTGACT	AGTCAGTT	-0.28097	5771.25	-0.842
AACTGAGA	TCTCAGTT	0.11403	8169.62	1.394
AACTGAGC	GCTCAGTT	0.00258	6999.74	0.3996
AACTGAGG	CCTCAGTT	-0.28388	5880.12	-0.7218
AACTGAGT	ACTCAGTT	-0.01582	6268.21	-0.3106
AACTGATA	TATCAGTT	0.43171	14152.2	4.929
AACTGATC	GATCAGTT	0.31203	12630.4	4.197
AACTGATG	CATCAGTT	-0.17513	6107.59	-0.4776
AACTGATT	AATCAGTT	-0.13788	6392.33	-0.1844
AACTGCAA	TTGCAGTT	-0.2466	5956.73	-0.6385
AACTGCAC	GTGCAGTT	-0.11114	5674.94	-0.9503
AACTGCAG	CTGCAGTT	-0.24406	5355.16	-1.3234
AACTGCAT	ATGCAGTT	-0.22946	5176.53	-1.5417
AACTGCCA	TGGCAGTT	-0.31774	5133.31	-1.5956
AACTGCCC	GGGCAGTT	-0.09153	6209.77	-0.3708
AACTGCCG	CGGCAGTT	-0.12013	6009.7	-0.5815
AACTGCCT	AGGCAGTT	-0.0719	6427.46	-0.1491
AACTGCGA	TCGCAGTT	-0.1426	5966.01	-0.6285
AACTGCGC	GCGCAGTT	-0.117	5924.44	-0.6735
AACTGCGG	CCGCAGTT	-0.14047	5546.21	-1.0979
AACTGCGT	ACGCAGTT	-0.30914	5448.13	-1.2127
AACTGCTA	TAGCAGTT	-0.03848	5803.2	-0.8065
AACTGCTC	GAGCAGTT	-0.08066	6025.69	-0.5644
AACTGCTG	CAGCAGTT	-0.24609	5458.51	-1.2004
AACTGCTT	AAGCAGTT	-0.25942	4638.81	-2.2473
AACTGGAA	TTCCAGTT	-0.16579	5739.45	-0.8775
AACTGGAC	GTCCAGTT	-0.15027	4571.33	-2.3416
AACTGGAG	CTCCAGTT	-0.05295	5984.68	-0.6084
AACTGGAT	ATCCAGTT	0.13033	8317.36	1.5093
AACTGGCA	TGCCAGTT	-0.11028	5294.85	-1.3963
AACTGGCC	GGCCAGTT	-0.17432	5758.45	-0.8563
AACTGGCG	CGCCAGTT	-0.16434	6678.9	0.0977
AACTGGCT	AGCCAGTT	-0.14824	5248.54	-1.4528
AACTGGGA	TCCCAGTT	0.08987	7364.88	0.7268
AACTGGGC	GCCCAGTT	-0.37161	5002.52	-1.7617
AACTGGGG	CCCCAGTT	0.0975	6670.3	0.0895
AACTGGGT	ACCCAGTT	-0.00638	6320.04	-0.2576
AACTGGTA	TACCAGTT	-0.0177	6541.54	-0.0359
AACTGGTC	GACCAGTT	-0.11236	6331.46	-0.246
AACTGGTG	CACCAGTT	0.14679	7760.34	1.0633
AACTGTAA	TTACAGTT	-0.28239	5503.52	-1.1476
AACTGTAC	GTACAGTT	-0.21086	6208.41	-0.3722
AACTGTAG	CTACAGTT	-0.07977	5995.07	-0.5972
AACTGTAT	ATACAGTT	0.06355	7088.14	0.4804
AACTGTCA	TGACAGTT	-0.15664	5691.54	-0.9315
AACTGTCC	GGACAGTT	-0.26117	5164.46	-1.5567
AACTGTCG	CGACAGTT	-0.08618	6523.04	-0.0542
AACTGTCT	AGACAGTT	-0.01732	6774.07	0.1888
AACTGTGA	TCACAGTT	-0.06861	6096.46	-0.4893
AACTGTGC	GCACAGTT	-0.23102	5933.16	-0.664
AACTGTGG	CCACAGTT	0.10322	6487.92	-0.0889
AACTGTGT	ACACAGTT	-0.15552	6219.59	-0.3607
AACTGTTA	TAACAGTT	-0.21758	6319.64	-0.258
AACTGTTC	GAACAGTT	-0.28165	5607.18	-1.0276
AACTGTTG	CAACAGTT	-0.1993	5165.14	-1.5559
AACTTAAA	TTTAAGTT	-0.15651	5760.6	-0.8539
AACTTAAC	GTTAAGTT	-0.1519	5484.85	-1.1695
AACTTAAG	CTTAAGTT	-0.15984	5504.91	-1.146
AACTTAAT	ATTAAGTT	-0.10064	5862.46	-0.7411
AACTTACA	TGTAAGTT	-0.03316	6013.79	-0.5771
AACTTACC	GGTAAGTT	-0.07874	5835.87	-0.7704
AACTTACG	CGTAAGTT	-0.14465	5732.58	-0.8853
AACTTACT	AGTAAGTT	-0.29087	5564.57	-1.0766
AACTTAGA	TCTAAGTT	0.16092	7819.31	1.112
AACTTAGC	GCTAAGTT	-0.11926	5590.14	-1.0471
AACTTAGG	CCTAAGTT	-0.25944	5614.62	-1.019
AACTTAGT	ACTAAGTT	-0.15492	5851.98	-0.7526
AACTTATA	TATAAGTT	0.10964	8106.79	1.3443
AACTTATC	GATAAGTT	0.04399	8231.34	1.4424
AACTTATG	CATAAGTT	-0.31118	5624.43	-1.0078
AACTTATT	AATAAGTT	-0.13728	6369.89	-0.207
AACTTCAA	TTGAAGTT	-0.1291	5551.42	-1.0919
AACTTCAC	GTGAAGTT	-0.17459	5323.88	-1.3611
AACTTCAG	CTGAAGTT	-0.20382	5903.27	-0.6965
AACTTCAT	ATGAAGTT	-0.16866	5353.61	-1.3253
AACTTCCA	TGGAAGTT	-0.18408	5568.27	-1.0724
AACTTCCC	GGGAAGTT	-0.19637	5661.89	-0.9651
AACTTCCG	CGGAAGTT	-0.1794	6026.45	-0.5636
AACTTCCT	AGGAAGTT	-0.28668	5254.95	-1.445
AACTTCGA	TCGAAGTT	-0.20861	6062.46	-0.5253
AACTTCGC	GCGAAGTT	-0.2578	4990.78	-1.7768
AACTTCGG	CCGAAGTT	-0.18587	5848.33	-0.7566
AACTTCGT	ACGAAGTT	-0.26392	4803.63	-2.0227
AACTTCTA	TAGAAGTT	-0.29325	5980.64	-0.6127
AACTTCTC	GAGAAGTT	0.06311	7917.15	1.192
AACTTCTG	CAGAAGTT	-0.25526	5003.16	-1.7609
AACTTCTT	AAGAAGTT	-0.36257	5511.55	-1.1382
AACTTGAA	TTCAAGTT	-0.05961	6486.17	-0.0906
AACTTGAC	GTCAAGTT	-0.07895	6048.25	-0.5404
AACTTGAG	CTCAAGTT	-0.19554	5356.02	-1.3224
AACTTGAT	ATCAAGTT	0.29637	10776.1	3.1755
AACTTGCA	TGCAAGTT	-0.14122	6701.98	0.1199
AACTTGCC	GGCAAGTT	-0.30227	5111.99	-1.6224
AACTTGCG	CGCAAGTT	-0.2264	5633.08	-0.9979
AACTTGCT	AGCAAGTT	-0.28184	5689.08	-0.9343
AACTTGGA	TCCAAGTT	0.05703	6190.8	-0.3905
AACTTGGC	GCCAAGTT	-0.14267	5090.17	-1.6499
AACTTGGG	CCCAAGTT	-0.24106	5368.64	-1.3073
AACTTGGT	ACCAAGTT	0.00861	6567.81	-0.0102
AACTTGTA	TACAAGTT	-0.23799	5825.16	-0.7822
AACTTGTC	GACAAGTT	-0.2857	5013.31	-1.7478
AACTTGTG	CACAAGTT	0.00835	6739.64	0.156
AACTTTAA	TTAAAGTT	-0.08091	5759.2	-0.8555
AACTTTAC	GTAAAGTT	-0.1614	5494.65	-1.158
AACTTTAG	CTAAAGTT	-0.09809	5136.24	-1.592
AACTTTAT	ATAAAGTT	-0.1184	6573.71	-0.0044
AACTTTCA	TGAAAGTT	-0.31147	5349.55	-1.3302
AACTTTCC	GGAAAGTT	-0.17316	5388.49	-1.2835
AACTTTCG	CGAAAGTT	-0.25882	5122.65	-1.609
AACTTTCT	AGAAAGTT	-0.33617	5262.73	-1.4355
AACTTTGA	TCAAAGTT	-0.2017	5905.83	-0.6937
AACTTTGC	GCAAAGTT	-0.29955	4907.35	-1.8853
AACTTTGG	CCAAAGTT	-0.1318	5392.44	-1.2788
AACTTTGT	ACAAAGTT	-0.31185	5687.54	-0.936
AACTTTTA	TAAAAGTT	-0.22036	5501.3	-1.1502
AACTTTTC	GAAAAGTT	-0.25728	4391.94	-2.5992
AACTTTTG	CAAAAGTT	-0.31836	4652.1	-2.2289
AAGAAAAA	TTTTTCTT	-0.03197	6474.15	-0.1026
AAGAAAAC	GTTTTCTT	-0.22837	5452.05	-1.2081
AAGAAAAG	CTTTTCTT	-0.23934	5292.68	-1.3989
AAGAAAAT	ATTTTCTT	-0.06643	7019.87	0.4181
AAGAAACA	TGTTTCTT	-0.16701	5646.96	-0.9821
AAGAAACC	GGTTTCTT	0.03138	7082.82	0.4755
AAGAAACG	CGTTTCTT	-0.10016	6038.62	-0.5506
AAGAAACT	AGTTTCTT	-0.29599	5589.52	-1.0478
AAGAAAGA	TCTTTCTT	-0.037	6028.99	-0.5609
AAGAAAGC	GCTTTCTT	-0.32397	4949.45	-1.8303
AAGAAAGG	CCTTTCTT	0.02536	6849.57	0.2601
AAGAAAGT	ACTTTCTT	-0.29131	4536.96	-2.3902
AAGAAATA	TATTTCTT	-0.1352	7157.8	0.5433
AAGAAATC	GATTTCTT	-0.18807	6147.76	-0.4354
AAGAAATG	CATTTCTT	-0.27591	5621.84	-1.0108
AAGAAATT	AATTTCTT	-0.34755	5070.99	-1.6742
AAGAACAA	TTGTTCTT	-0.17191	5783.44	-0.8284
AAGAACAC	GTGTTCTT	-0.01017	6972.15	0.3742
AAGAACAG	CTGTTCTT	-0.1695	6782.35	0.1966
AAGAACAT	ATGTTCTT	-0.20056	5808.33	-0.8008
AAGAACCA	TGGTTCTT	-0.21967	5749.16	-0.8667
AAGAACCC	GGGTTCTT	-0.10014	6693.98	0.1123
AAGAACCG	CGGTTCTT	-0.09097	6789.63	0.2035
AAGAACCT	AGGTTCTT	-0.11916	6494.05	-0.0828
AAGAACGA	TCGTTCTT	-0.02918	6434.03	-0.1426
AAGAACGC	GCGTTCTT	-0.10274	6685.28	0.1039
AAGAACGG	CCGTTCTT	0.01301	6156.77	-0.426
AAGAACGT	ACGTTCTT	-0.2036	5217.39	-1.4911
AAGAACTA	TAGTTCTT	-0.10114	6514.15	-0.0629
AAGAACTC	GAGTTCTT	-0.19728	5456.73	-1.2025
AAGAACTG	CAGTTCTT	-0.06013	6779.9	0.1943
AAGAACTT	AAGTTCTT	-0.24085	4990.09	-1.7777
AAGAAGAA	TTCTTCTT	0.06723	6844.19	0.255
AAGAAGAC	GTCTTCTT	-0.0015	7157.86	0.5433
AAGAAGAG	CTCTTCTT	-0.06543	6780.79	0.1952
AAGAAGAT	ATCTTCTT	0.21162	9328.57	2.2475
AAGAAGCA	TGCTTCTT	-0.18776	6668.25	0.0875
AAGAAGCC	GGCTTCTT	-0.05214	6512.03	-0.065
AAGAAGCG	CGCTTCTT	-0.3358	5214.97	-1.4941
AAGAAGCT	AGCTTCTT	-0.15055	6742.55	0.1588
AAGAAGGA	TCCTTCTT	-0.02181	7584.16	0.9155
AAGAAGGC	GCCTTCTT	-0.08489	6329.77	-0.2477
AAGAAGGG	CCCTTCTT	0.08107	7469.2	0.8173
AAGAAGGT	ACCTTCTT	-0.01833	7595.68	0.9253
AAGAAGTA	TACTTCTT	-0.07355	6689.24	0.1077
AAGAAGTC	GACTTCTT	0.05813	8118.24	1.3534
AAGAAGTG	CACTTCTT	-0.07009	6990.28	0.3909
AAGAATAA	TTATTCTT	-0.12757	6594.15	0.0156
AAGAATAC	GTATTCTT	0.26431	9821.75	2.5789
AAGAATAG	CTATTCTT	0.06443	6831.5	0.2431
AAGAATAT	ATATTCTT	0.16896	8352.9	1.5367
AAGAATCA	TGATTCTT	-0.10354	7396.12	0.754
AAGAATCC	GGATTCTT	0.13672	8852.86	1.9107
AAGAATCG	CGATTCTT	-0.07352	6933.01	0.338
AAGAATCT	AGATTCTT	-0.14175	6596.87	0.0182
AAGAATGA	TCATTCTT	0.11029	7196.67	0.5781
AAGAATGC	GCATTCTT	-0.20314	5776.72	-0.8359
AAGAATGG	CCATTCTT	-0.08506	5457.33	-1.2018
AAGAATGT	ACATTCTT	-0.12747	5664.46	-0.9622
AAGAATTA	TAATTCTT	-0.17802	5708.92	-0.9119
AAGAATTC	GAATTCTT	-0.26842	5290.13	-1.402
AAGAATTG	CAATTCTT	-0.30215	5836.44	-0.7697
AAGACAAA	TTTGTCTT	-0.2397	4948.93	-1.831
AAGACAAC	GTTGTCTT	-0.19326	6092.57	-0.4934
AAGACAAG	CTTGTCTT	0.11744	7117.65	0.5071
AAGACAAT	ATTGTCTT	-0.32682	5456.92	-1.2023
AAGACACA	TGTGTCTT	-0.33095	5525.24	-1.1223
AAGACACC	GGTGTCTT	0.32806	12989.6	4.3775
AAGACACG	CGTGTCTT	-0.0014	7350.87	0.7145
AAGACACT	AGTGTCTT	0.02978	7932.14	1.2042
AAGACAGA	TCTGTCTT	-0.08268	6235.47	-0.3443
AAGACAGC	GCTGTCTT	-0.17984	5260.3	-1.4384
AAGACAGG	CCTGTCTT	-0.11963	5772.66	-0.8404
AAGACAGT	ACTGTCTT	-0.16974	5292.05	-1.3997
AAGACATA	TATGTCTT	0.07496	7076.23	0.4695
AAGACATC	GATGTCTT	-0.07949	6857.63	0.2677
AAGACATG	CATGTCTT	-0.09498	6057.17	-0.5309
AAGACATT	AATGTCTT	-0.27965	5112.92	-1.6212
AAGACCAA	TTGGTCTT	-0.24065	5743.44	-0.8731
AAGACCAC	GTGGTCTT	-0.28025	5082.46	-1.6597
AAGACCAG	CTGGTCTT	-0.21797	5895.49	-0.705
AAGACCAT	ATGGTCTT	-0.13912	6436.04	-0.1406
AAGACCCA	TGGGTCTT	-0.20814	6271.23	-0.3075
AAGACCCC	GGGGTCTT	-0.0669	6996.78	0.3969
AAGACCCG	CGGGTCTT	-0.09747	6981.35	0.3827
AAGACCCT	AGGGTCTT	-0.0832	6530.21	-0.0471
AAGACCGA	TCGGTCTT	-0.05636	6272.84	-0.3058
AAGACCGC	GCGGTCTT	-0.07467	6791.36	0.2052
AAGACCGG	CCGGTCTT	-0.11047	7159.12	0.5445
AAGACCGT	ACGGTCTT	-0.10526	6667.41	0.0867
AAGACCTA	TAGGTCTT	-0.15507	6444.18	-0.1324
AAGACCTC	GAGGTCTT	-0.26602	5825.69	-0.7816
AAGACCTG	CAGGTCTT	-0.03007	7192.13	0.5741
AAGACCTT	AAGGTCTT	-0.2099	5579.35	-1.0596
AAGACGAA	TTCGTCTT	-0.16029	6780.51	0.1949
AAGACGAC	GTCGTCTT	0.10483	6943.92	0.3481
AAGACGAG	CTCGTCTT	-0.00761	6841.3	0.2523
AAGACGAT	ATCGTCTT	0.22588	9639.48	2.4584
AAGACGCA	TGCGTCTT	-0.0858	7062.92	0.4574
AAGACGCC	GGCGTCTT	-0.04264	6826.44	0.2383
AAGACGCG	CGCGTCTT	-0.02982	7075.98	0.4693
AAGACGCT	AGCGTCTT	-0.21399	6092.52	-0.4935
AAGACGGA	TCCGTCTT	0.06265	7722.32	1.0317
AAGACGGC	GCCGTCTT	-0.02013	7093.82	0.4855
AAGACGGG	CCCGTCTT	0.10823	7576.14	0.9087
AAGACGGT	ACCGTCTT	0.01513	6833.31	0.2448
AAGACGTA	TACGTCTT	-0.01407	7142.65	0.5297
AAGACGTC	GACGTCTT	0.03528	7284.46	0.6561
AAGACGTG	CACGTCTT	0.01964	7276.18	0.6488
AAGACTAA	TTAGTCTT	-0.01761	5895.21	-0.7053
AAGACTAC	GTAGTCTT	-0.15234	6261.68	-0.3173
AAGACTAG	CTAGTCTT	-0.21654	5863.8	-0.7396
AAGACTAT	ATAGTCTT	0.03671	7373.05	0.7339
AAGACTCA	TGAGTCTT	-0.02243	6036.3	-0.5531
AAGACTCC	GGAGTCTT	-0.30532	5751.47	-0.8641
AAGACTCG	CGAGTCTT	-0.25837	5599.4	-1.0365
AAGACTCT	AGAGTCTT	-0.18381	6112.95	-0.4719
AAGACTGA	TCAGTCTT	-0.07279	6779.92	0.1943
AAGACTGC	GCAGTCTT	-0.29954	4729.77	-2.1224
AAGACTGG	CCAGTCTT	-0.13418	6667.09	0.0864
AAGACTGT	ACAGTCTT	-0.30293	5331.63	-1.3518
AAGACTTA	TAAGTCTT	-0.15957	5486.15	-1.1679
AAGACTTC	GAAGTCTT	-0.20206	5327.74	-1.3565
AAGACTTG	CAAGTCTT	-0.19791	5176.53	-1.5417
AAGAGAAA	TTTCTCTT	-0.12193	5723.61	-0.8953
AAGAGAAC	GTTCTCTT	-0.01669	7059.11	0.454
AAGAGAAG	CTTCTCTT	-0.01801	7055.63	0.4508
AAGAGAAT	ATTCTCTT	-0.22451	5836.4	-0.7698
AAGAGACA	TGTCTCTT	0.00729	7353	0.7164
AAGAGACC	GGTCTCTT	0.04677	7748.17	1.0532
AAGAGACG	CGTCTCTT	-0.00929	6748.07	0.164
AAGAGACT	AGTCTCTT	-0.25487	5744.48	-0.8719
AAGAGAGA	TCTCTCTT	-0.08473	6342.33	-0.2349
AAGAGAGC	GCTCTCTT	-0.16452	6056.96	-0.5311
AAGAGAGG	CCTCTCTT	-0.02676	6817.54	0.2299
AAGAGAGT	ACTCTCTT	-0.28503	5380.84	-1.2927
AAGAGATA	TATCTCTT	0.33516	13060	4.4122
AAGAGATC	GATCTCTT	0.36466	12686.1	4.2254
AAGAGATG	CATCTCTT	0.1297	8185.93	1.4068
AAGAGATT	AATCTCTT	-0.04674	7612.38	0.9394
AAGAGCAA	TTGCTCTT	-0.08398	5863.84	-0.7396
AAGAGCAC	GTGCTCTT	-0.0494	7226.47	0.6047
AAGAGCAG	CTGCTCTT	-0.10004	6907.41	0.3142
AAGAGCAT	ATGCTCTT	-0.06162	6996.33	0.3965
AAGAGCCA	TGGCTCTT	-0.19017	6551.74	-0.0259
AAGAGCCC	GGGCTCTT	-0.37362	5724.21	-0.8947
AAGAGCCG	CGGCTCTT	-0.0365	7144.46	0.5313
AAGAGCCT	AGGCTCTT	-0.09965	6128.77	-0.4553
AAGAGCGA	TCGCTCTT	-0.12736	6249.49	-0.3298
AAGAGCGC	GCGCTCTT	-0.20793	5891.2	-0.7097
AAGAGCGG	CCGCTCTT	-0.10572	5877.81	-0.7243
AAGAGCGT	ACGCTCTT	-0.1082	6079.44	-0.5073
AAGAGCTA	TAGCTCTT	-0.03499	7042.07	0.4384
AAGAGCTC	GAGCTCTT	-0.25072	5724.09	-0.8948
AAGAGCTG	CAGCTCTT	0.1213	7766.71	1.0686
AAGAGCTT	AAGCTCTT	-0.16211	6980.9	0.3823
AAGAGGAA	TTCCTCTT	-0.19505	6322.75	-0.2548
AAGAGGAC	GTCCTCTT	-0.21058	6238.99	-0.3406
AAGAGGAG	CTCCTCTT	-0.0821	6374.42	-0.2025
AAGAGGAT	ATCCTCTT	0.20682	9203.46	2.1606
AAGAGGCA	TGCCTCTT	-0.17906	5716.48	-0.9033
AAGAGGCC	GGCCTCTT	-0.26686	5972.33	-0.6217
AAGAGGCG	CGCCTCTT	-0.301	5945.47	-0.6507
AAGAGGCT	AGCCTCTT	-0.27198	5371.76	-1.3035
AAGAGGGA	TCCCTCTT	-0.05687	6498.57	-0.0784
AAGAGGGC	GCCCTCTT	0.04031	6297.06	-0.281
AAGAGGGG	CCCCTCTT	-0.04124	6526.69	-0.0506
AAGAGGGT	ACCCTCTT	0.02006	6717.53	0.1349
AAGAGGTA	TACCTCTT	0.23028	8394.97	1.569
AAGAGGTC	GACCTCTT	-0.05655	7068.5	0.4625
AAGAGGTG	CACCTCTT	0.07104	7192.51	0.5744
AAGAGTAA	TTACTCTT	-0.12325	6432.26	-0.1443
AAGAGTAC	GTACTCTT	-0.13347	7203	0.5838
AAGAGTAG	CTACTCTT	0.02754	6303.57	-0.2744
AAGAGTAT	ATACTCTT	0.35952	11931.8	3.831
AAGAGTCA	TGACTCTT	-0.20629	5782.44	-0.8295
AAGAGTCC	GGACTCTT	-0.36008	4898.07	-1.8974
AAGAGTCG	CGACTCTT	-0.22289	5524.65	-1.123
AAGAGTCT	AGACTCTT	-0.23349	5682.34	-0.9419
AAGAGTGA	TCACTCTT	-0.10011	6511.94	-0.0651
AAGAGTGC	GCACTCTT	-0.29936	5695.97	-0.9265
AAGAGTGG	CCACTCTT	-0.15254	5271.66	-1.4245
AAGAGTGT	ACACTCTT	0.00379	6827.57	0.2394
AAGAGTTA	TAACTCTT	0.02115	6737.42	0.1539
AAGAGTTC	GAACTCTT	-0.05662	5996.35	-0.5958
AAGAGTTG	CAACTCTT	-0.11545	5540.1	-1.105
AAGATAAA	TTTATCTT	-0.02181	7396.61	0.7544
AAGATAAC	GTTATCTT	0.06813	7587.74	0.9186
AAGATAAG	CTTATCTT	0.10149	7025.87	0.4236
AAGATAAT	ATTATCTT	0.1311	8269.21	1.4719
AAGATACA	TGTATCTT	0.29677	11420.3	3.5491
AAGATACC	GGTATCTT	0.44191	19457.4	6.9772
AAGATACG	CGTATCTT	0.3573	14344.4	5.0158
AAGATACT	AGTATCTT	0.35351	13531.3	4.6403
AAGATAGA	TCTATCTT	0.03024	7615.53	0.9421
AAGATAGC	GCTATCTT	0.15869	9253.45	2.1954
AAGATAGG	CCTATCTT	0.08791	8127.57	1.3608
AAGATAGT	ACTATCTT	0.11654	8574.63	1.7053
AAGATATA	TATATCTT	0.3459	13115	4.4393
AAGATATC	GATATCTT	0.4783	21783.9	7.7039
AAGATATG	CATATCTT	0.33376	12799.2	4.2825
AAGATATT	AATATCTT	0.30197	11444.2	3.5626
AAGATCAA	TTGATCTT	0.24818	8963.11	1.9903
AAGATCAC	GTGATCTT	0.25566	10621.8	3.0828
AAGATCAG	CTGATCTT	0.2323	10234.1	2.8435
AAGATCAT	ATGATCTT	0.31712	11498.1	3.5927
AAGATCCA	TGGATCTT	0.20873	10054	2.7293
AAGATCCC	GGGATCTT	0.25641	10923.4	3.2629
AAGATCCG	CGGATCTT	0.3004	12051.9	3.8954
AAGATCCT	AGGATCTT	0.35098	13125.9	4.4446
AAGATCGA	TCGATCTT	0.08265	7978.97	1.242
AAGATCGC	GCGATCTT	0.20605	9859.33	2.6035
AAGATCGG	CCGATCTT	0.21887	9964.34	2.6716
AAGATCGT	ACGATCTT	0.26869	9429.67	2.3168
AAGATCTA	TAGATCTT	0.17562	7981.11	1.2438
AAGATCTC	GAGATCTT	0.25616	10753	3.1617
AAGATCTG	CAGATCTT	0.1378	8660.53	1.7694
AAGATCTT	AAGATCTT	0.15407	9078.77	2.0728
AAGATGAA	TTCATCTT	-0.03251	7406.39	0.7629
AAGATGAC	GTCATCTT	-0.02161	6717.46	0.1348
AAGATGAG	CTCATCTT	-0.06097	6358.23	-0.2188
AAGATGAT	ATCATCTT	0.22004	8177.85	1.4004
AAGATGCA	TGCATCTT	0.01789	7469.23	0.8173
AAGATGCC	GGCATCTT	0.03238	7295.77	0.6661
AAGATGCG	CGCATCTT	-0.0401	7603.12	0.9316
AAGATGCT	AGCATCTT	-0.08539	6151.71	-0.4313
AAGATGGA	TCCATCTT	0.08622	7455.52	0.8055
AAGATGGC	GCCATCTT	-0.15839	6780.79	0.1952
AAGATGGG	CCCATCTT	-0.08852	6696.68	0.1148
AAGATGGT	ACCATCTT	-0.06522	6559.01	-0.0188
AAGATGTA	TACATCTT	0.06607	7492.98	0.8377
AAGATGTC	GACATCTT	-0.28183	5957.69	-0.6374
AAGATGTG	CACATCTT	-0.14776	6357.25	-0.2198
AAGATTAA	TTAATCTT	0.04415	7142.37	0.5294
AAGATTAC	GTAATCTT	-0.12154	6217.38	-0.3629
AAGATTAG	CTAATCTT	0.1108	7152.92	0.5389
AAGATTAT	ATAATCTT	0.23975	9490.75	2.3584
AAGATTCA	TGAATCTT	-0.01991	6580.35	0.0021
AAGATTCC	GGAATCTT	-0.05284	6827.18	0.239
AAGATTCG	CGAATCTT	-0.04288	6465.23	-0.1114
AAGATTCT	AGAATCTT	-0.21115	6370.6	-0.2063
AAGATTGA	TCAATCTT	-0.01898	6591.85	0.0133
AAGATTGC	GCAATCTT	-0.18352	6643.29	0.0633
AAGATTGG	CCAATCTT	-0.08684	6365.76	-0.2112
AAGATTGT	ACAATCTT	-0.10878	7016.87	0.4153
AAGATTTA	TAAATCTT	-0.06374	6803.76	0.2169
AAGATTTC	GAAATCTT	-0.21825	6064.21	-0.5234
AAGATTTG	CAAATCTT	-0.29608	5709.97	-0.9107
AAGCAAAA	TTTTGCTT	-0.25326	4200.1	-2.8865
AAGCAAAC	GTTTGCTT	-0.16443	5676.25	-0.9488
AAGCAAAG	CTTTGCTT	-0.13312	5417.41	-1.2491
AAGCAAAT	ATTTGCTT	-0.29402	4775.46	-2.0606
AAGCAACA	TGTTGCTT	-0.16504	5281.43	-1.4126
AAGCAACC	GGTTGCTT	-0.1339	6616.72	0.0376
AAGCAACG	CGTTGCTT	-0.15813	5815.66	-0.7927
AAGCAACT	AGTTGCTT	-0.28562	4871.63	-1.9323
AAGCAAGA	TCTTGCTT	-0.13701	6731.94	0.1486
AAGCAAGC	GCTTGCTT	-0.4085	4997.66	-1.768
AAGCAAGG	CCTTGCTT	-0.21886	5720.88	-0.8984
AAGCAAGT	ACTTGCTT	-0.20804	5618.82	-1.0142
AAGCAATA	TATTGCTT	0.17234	8813.73	1.8822
AAGCAATC	GATTGCTT	-0.01898	6748.07	0.164
AAGCAATG	CATTGCTT	-0.02493	7393.69	0.7519
AAGCAATT	AATTGCTT	-0.18111	6147.55	-0.4356
AAGCACAA	TTGTGCTT	-0.27596	5711.9	-0.9085
AAGCACAC	GTGTGCTT	-0.31991	6276.47	-0.3021
AAGCACAG	CTGTGCTT	-0.21254	5998.2	-0.5938
AAGCACAT	ATGTGCTT	-0.1396	5481.61	-1.1733
AAGCACCA	TGGTGCTT	-0.15753	6555.27	-0.0225
AAGCACCC	GGGTGCTT	-0.06971	6418.26	-0.1584
AAGCACCG	CGGTGCTT	-0.23907	5961.4	-0.6334
AAGCACCT	AGGTGCTT	-0.05568	6542.51	-0.035
AAGCACGA	TCGTGCTT	-0.05685	6843.03	0.2539
AAGCACGC	GCGTGCTT	-0.3034	4986.69	-1.7821
AAGCACGG	CCGTGCTT	-0.13776	6535.02	-0.0424
AAGCACGT	ACGTGCTT	-0.05873	6447.02	-0.1296
AAGCACTA	TAGTGCTT	0.05061	6965	0.3676
AAGCACTC	GAGTGCTT	-0.14071	5994.07	-0.5983
AAGCACTG	CAGTGCTT	-0.20207	5645.13	-0.9842
AAGCACTT	AAGTGCTT	-0.4033	4881.08	-1.9198
AAGCAGAA	TTCTGCTT	-0.04892	6129.01	-0.455
AAGCAGAC	GTCTGCTT	-0.09728	6032.46	-0.5572
AAGCAGAG	CTCTGCTT	-0.23949	6821.21	0.2334
AAGCAGAT	ATCTGCTT	0.1586	8732.35	1.8225
AAGCAGCA	TGCTGCTT	-0.17454	5161.38	-1.5606
AAGCAGCC	GGCTGCTT	-0.24896	5705.94	-0.9152
AAGCAGCG	CGCTGCTT	-0.11918	5121.82	-1.6101
AAGCAGCT	AGCTGCTT	-0.29725	5293.65	-1.3978
AAGCAGGA	TCCTGCTT	0.01436	6491.1	-0.0858
AAGCAGGC	GCCTGCTT	-0.05267	5800.93	-0.809
AAGCAGGG	CCCTGCTT	-0.06885	6041.31	-0.5478
AAGCAGGT	ACCTGCTT	-0.13784	6037.14	-0.5522
AAGCAGTA	TACTGCTT	0.01678	6853.11	0.2634
AAGCAGTC	GACTGCTT	-0.20938	5501.88	-1.1495
AAGCAGTG	CACTGCTT	-0.07307	6479.92	-0.0968
AAGCATAA	TTATGCTT	-0.22428	5694.1	-0.9286
AAGCATAC	GTATGCTT	-0.01624	7198.91	0.5801
AAGCATAG	CTATGCTT	-0.25523	6430.07	-0.1465
AAGCATAT	ATATGCTT	0.21383	7780.84	1.0803
AAGCATCA	TGATGCTT	0.02139	7331.81	0.6978
AAGCATCC	GGATGCTT	-0.05603	7034.81	0.4318
AAGCATCG	CGATGCTT	-0.12439	7024.25	0.4221
AAGCATCT	AGATGCTT	-0.07181	7320.28	0.6877
AAGCATGA	TCATGCTT	0.11987	7404.74	0.7615
AAGCATGC	GCATGCTT	-0.32016	5683.25	-0.9409
AAGCATGG	CCATGCTT	-0.09215	5735.57	-0.8819
AAGCATGT	ACATGCTT	-0.0828	6471.56	-0.1051
AAGCATTA	TAATGCTT	-0.10917	6085.48	-0.5009
AAGCATTC	GAATGCTT	-0.19131	5125.28	-1.6057
AAGCATTG	CAATGCTT	-0.20793	6390.24	-0.1865
AAGCCAAA	TTTGGCTT	-0.25343	5597.4	-1.0388
AAGCCAAC	GTTGGCTT	-0.02469	6783.8	0.198
AAGCCAAG	CTTGGCTT	-0.39422	5927.81	-0.6698
AAGCCAAT	ATTGGCTT	-0.02387	6457.94	-0.1187
AAGCCACA	TGTGGCTT	-0.30492	5418.36	-1.2479
AAGCCACC	GGTGGCTT	-0.29148	5642.88	-0.9867
AAGCCACG	CGTGGCTT	-0.08953	5645.46	-0.9838
AAGCCACT	AGTGGCTT	-0.20559	5914.23	-0.6845
AAGCCAGA	TCTGGCTT	-0.17694	5820.51	-0.7873
AAGCCAGC	GCTGGCTT	-0.09768	6655.29	0.075
AAGCCAGG	CCTGGCTT	-0.02326	6817.84	0.2302
AAGCCAGT	ACTGGCTT	-0.12373	6159.9	-0.4227
AAGCCATA	TATGGCTT	-0.12161	6130.31	-0.4537
AAGCCATC	GATGGCTT	0.03275	7970.63	1.2353
AAGCCATG	CATGGCTT	-0.06977	6249.65	-0.3296
AAGCCATT	AATGGCTT	-0.24559	5540.62	-1.1044
AAGCCCAA	TTGGGCTT	-0.22378	5802.87	-0.8069
AAGCCCAC	GTGGGCTT	-0.21664	5634.99	-0.9957
AAGCCCAG	CTGGGCTT	-0.20456	5409.08	-1.259
AAGCCCAT	ATGGGCTT	-0.06677	6117.92	-0.4667
AAGCCCCA	TGGGGCTT	-0.08046	6649.05	0.0689
AAGCCCCC	GGGGGCTT	-0.20912	6328.13	-0.2493
AAGCCCCG	CGGGGCTT	-0.19011	6174.45	-0.4075
AAGCCCCT	AGGGGCTT	0.04078	7677.04	0.9939
AAGCCCGA	TCGGGCTT	-0.16571	6538.68	-0.0388
AAGCCCGC	GCGGGCTT	-0.04377	6524.88	-0.0524
AAGCCCGG	CCGGGCTT	-0.05346	6981.74	0.383
AAGCCCGT	ACGGGCTT	-0.24811	5589.1	-1.0483
AAGCCCTA	TAGGGCTT	-0.21416	5918.2	-0.6802
AAGCCCTC	GAGGGCTT	-0.20171	5854.67	-0.7497
AAGCCCTG	CAGGGCTT	-0.0933	6539.97	-0.0375
AAGCCCTT	AAGGGCTT	-0.25322	5705	-0.9163
AAGCCGAA	TTCGGCTT	0.03922	6314.98	-0.2627
AAGCCGAC	GTCGGCTT	0.00748	6644.7	0.0647
AAGCCGAG	CTCGGCTT	-0.09482	7219.03	0.5981
AAGCCGAT	ATCGGCTT	0.20293	8120.64	1.3553
AAGCCGCA	TGCGGCTT	-0.07557	6284.87	-0.2935
AAGCCGCC	GGCGGCTT	-0.14379	7159.1	0.5445
AAGCCGCG	CGCGGCTT	-0.05057	6864.18	0.2738
AAGCCGCT	AGCGGCTT	-0.2737	5717.62	-0.9021
AAGCCGGA	TCCGGCTT	0.11166	7322.6	0.6897
AAGCCGGC	GCCGGCTT	-0.08305	6691.42	0.1098
AAGCCGGG	CCCGGCTT	-0.00608	6926.3	0.3318
AAGCCGGT	ACCGGCTT	-0.13931	6227.33	-0.3527
AAGCCGTA	TACGGCTT	0.09181	7550.7	0.8871
AAGCCGTC	GACGGCTT	-0.1082	6274.62	-0.304
AAGCCGTG	CACGGCTT	-0.01325	6163.94	-0.4185
AAGCCTAA	TTAGGCTT	-0.20597	5888.21	-0.7129
AAGCCTAC	GTAGGCTT	-0.12939	6092.33	-0.4937
AAGCCTAG	CTAGGCTT	-0.05794	5982.94	-0.6102
AAGCCTAT	ATAGGCTT	0.13028	8489.82	1.6413
AAGCCTCA	TGAGGCTT	-0.31566	5367	-1.3092
AAGCCTCC	GGAGGCTT	-0.28984	5784.5	-0.8273
AAGCCTCG	CGAGGCTT	-0.17495	6351.2	-0.2259
AAGCCTCT	AGAGGCTT	-0.14114	5881.82	-0.7199
AAGCCTGA	TCAGGCTT	0.07759	6553.31	-0.0244
AAGCCTGC	GCAGGCTT	-0.32071	5677.75	-0.9471
AAGCCTGG	CCAGGCTT	-0.19327	6304.93	-0.273
AAGCCTGT	ACAGGCTT	-0.06015	7017.6	0.416
AAGCCTTA	TAAGGCTT	-0.15721	6419.32	-0.1573
AAGCCTTC	GAAGGCTT	-0.04561	7390.98	0.7495
AAGCCTTG	CAAGGCTT	-0.16328	5684.98	-0.9389
AAGCGAAA	TTTCGCTT	-0.25892	5445.03	-1.2164
AAGCGAAC	GTTCGCTT	-0.23933	5185.97	-1.53
AAGCGAAG	CTTCGCTT	-0.14407	6817.84	0.2302
AAGCGAAT	ATTCGCTT	-0.0816	5954.31	-0.6411
AAGCGACA	TGTCGCTT	-0.05958	6207.53	-0.3731
AAGCGACC	GGTCGCTT	-0.16694	6136.9	-0.4468
AAGCGACG	CGTCGCTT	-0.32478	5994.89	-0.5974
AAGCGACT	AGTCGCTT	-0.21328	5761.3	-0.8531
AAGCGAGA	TCTCGCTT	0.01921	7005.79	0.4052
AAGCGAGC	GCTCGCTT	-0.13979	6030.39	-0.5594
AAGCGAGG	CCTCGCTT	-0.10057	6824.14	0.2362
AAGCGAGT	ACTCGCTT	-0.10668	6560.17	-0.0177
AAGCGATA	TATCGCTT	0.41929	15231.6	5.4019
AAGCGATC	GATCGCTT	0.24286	9926.48	2.6472
AAGCGATG	CATCGCTT	-0.12663	5226.35	-1.4801
AAGCGATT	AATCGCTT	0.08845	7802.29	1.098
AAGCGCAA	TTGCGCTT	-0.28628	5154.46	-1.5692
AAGCGCAC	GTGCGCTT	-0.22644	5640.54	-0.9894
AAGCGCAG	CTGCGCTT	-0.11734	5700.09	-0.9218
AAGCGCAT	ATGCGCTT	0.03023	5598.41	-1.0376
AAGCGCCA	TGGCGCTT	-0.10013	6089.38	-0.4968
AAGCGCCC	GGGCGCTT	-0.23802	6018.24	-0.5724
AAGCGCCG	CGGCGCTT	-0.15005	5480.58	-1.1745
AAGCGCCT	AGGCGCTT	-0.10805	5963.41	-0.6313
AAGCGCGA	TCGCGCTT	-0.10566	5962.79	-0.6319
AAGCGCGC	GCGCGCTT	-0.23484	5862.48	-0.7411
AAGCGCGG	CCGCGCTT	-0.15723	6600.91	0.0222
AAGCGCGT	ACGCGCTT	-0.22361	5304.25	-1.3849
AAGCGCTA	TAGCGCTT	-0.10383	7046.83	0.4428
AAGCGCTC	GAGCGCTT	-0.04642	6353.98	-0.2231
AAGCGCTG	CAGCGCTT	-0.28271	5299.83	-1.3903
AAGCGCTT	AAGCGCTT	-0.2089	6193.22	-0.388
AAGCGGAA	TTCCGCTT	-0.15737	5889.38	-0.7116
AAGCGGAC	GTCCGCTT	0.04517	6707.21	0.125
AAGCGGAG	CTCCGCTT	-0.15624	5953.05	-0.6425
AAGCGGAT	ATCCGCTT	0.33101	12466.5	4.113
AAGCGGCA	TGCCGCTT	0.04386	6623.64	0.0443
AAGCGGCC	GGCCGCTT	-0.25307	5862.01	-0.7416
AAGCGGCG	CGCCGCTT	-0.31941	5993.12	-0.5993
AAGCGGCT	AGCCGCTT	-0.19134	5963.72	-0.6309
AAGCGGGA	TCCCGCTT	-0.1158	6049.56	-0.539
AAGCGGGC	GCCCGCTT	-0.22804	5898.07	-0.7022
AAGCGGGG	CCCCGCTT	-0.09681	5805.19	-0.8043
AAGCGGGT	ACCCGCTT	0.04347	7409.9	0.766
AAGCGGTA	TACCGCTT	0.02146	6966.55	0.369
AAGCGGTC	GACCGCTT	-0.25276	6289.57	-0.2887
AAGCGGTG	CACCGCTT	0.0048	5912.98	-0.6859
AAGCGTAA	TTACGCTT	-0.25113	5430.23	-1.2339
AAGCGTAC	GTACGCTT	-0.11755	5845.64	-0.7596
AAGCGTAG	CTACGCTT	-0.18506	5422.95	-1.2425
AAGCGTAT	ATACGCTT	0.26742	10549.6	3.0389
AAGCGTCA	TGACGCTT	-0.22282	5819.7	-0.7882
AAGCGTCC	GGACGCTT	-0.21526	6105.86	-0.4794
AAGCGTCG	CGACGCTT	-0.23445	5449.97	-1.2105
AAGCGTCT	AGACGCTT	0.08771	7474.77	0.8221
AAGCGTGA	TCACGCTT	-0.02111	6632.68	0.0531
AAGCGTGC	GCACGCTT	-0.25803	5606.37	-1.0285
AAGCGTGG	CCACGCTT	-0.3126	5681.31	-0.9431
AAGCGTGT	ACACGCTT	-0.1995	6841.09	0.2521
AAGCGTTA	TAACGCTT	-0.3065	5000.01	-1.7649
AAGCGTTC	GAACGCTT	-0.2716	5430.51	-1.2335
AAGCGTTG	CAACGCTT	-0.19796	5959.81	-0.6352
AAGCTAAA	TTTAGCTT	-0.20455	5986.16	-0.6068
AAGCTAAC	GTTAGCTT	-0.16708	6253.84	-0.3253
AAGCTAAG	CTTAGCTT	-0.22702	5204.21	-1.5074
AAGCTAAT	ATTAGCTT	-0.07578	6648.16	0.0681
AAGCTACA	TGTAGCTT	-0.06455	6179.21	-0.4026
AAGCTACC	GGTAGCTT	-0.06596	7032.4	0.4296
AAGCTACG	CGTAGCTT	-0.24152	5213.66	-1.4957
AAGCTACT	AGTAGCTT	-0.03118	7107.75	0.4981
AAGCTAGA	TCTAGCTT	-0.03012	8017.28	1.2729
AAGCTAGC	GCTAGCTT	0.05029	6993.25	0.3937
AAGCTAGG	CCTAGCTT	-0.059	6426.74	-0.1499
AAGCTAGT	ACTAGCTT	-0.12605	6380.57	-0.1963
AAGCTATA	TATAGCTT	0.07259	8362.89	1.5444
AAGCTATC	GATAGCTT	0.33612	12953.9	4.3598
AAGCTATG	CATAGCTT	0.01532	7128.16	0.5166
AAGCTATT	AATAGCTT	-0.06905	7104.93	0.4956
AAGCTCAA	TTGAGCTT	-0.22554	6057.25	-0.5308
AAGCTCAC	GTGAGCTT	-0.01908	6341.58	-0.2357
AAGCTCAG	CTGAGCTT	-0.16564	6112.07	-0.4728
AAGCTCAT	ATGAGCTT	-0.0528	6719.32	0.1366
AAGCTCCA	TGGAGCTT	-0.14175	5846.89	-0.7582
AAGCTCCC	GGGAGCTT	-0.24399	6149.84	-0.4332
AAGCTCCG	CGGAGCTT	-0.19981	6340.6	-0.2367
AAGCTCCT	AGGAGCTT	-0.15167	6265.15	-0.3137
AAGCTCGA	TCGAGCTT	-0.03393	6527.98	-0.0493
AAGCTCGC	GCGAGCTT	-0.22463	5767.01	-0.8467
AAGCTCGG	CCGAGCTT	-0.0035	8016.83	1.2725
AAGCTCGT	ACGAGCTT	-0.20399	6093.88	-0.492
AAGCTCTA	TAGAGCTT	-0.09888	6399.44	-0.1772
AAGCTCTC	GAGAGCTT	-0.07582	6383.2	-0.1936
AAGCTCTG	CAGAGCTT	-0.22953	5361.01	-1.3164
AAGCTGAA	TTCAGCTT	-0.20816	5722.22	-0.8969
AAGCTGAC	GTCAGCTT	-0.26064	5513.72	-1.1357
AAGCTGAG	CTCAGCTT	-0.07297	7441.21	0.7931
AAGCTGAT	ATCAGCTT	0.27661	9514.32	2.3743
AAGCTGCA	TGCAGCTT	-0.0541	6688.43	0.1069
AAGCTGCC	GGCAGCTT	-0.13024	5943.16	-0.6532
AAGCTGCG	CGCAGCTT	-0.07795	6654.92	0.0746
AAGCTGCT	AGCAGCTT	-0.26843	5485.79	-1.1684
AAGCTGGA	TCCAGCTT	0.04829	7417.29	0.7724
AAGCTGGC	GCCAGCTT	-0.13392	6380.42	-0.1964
AAGCTGGG	CCCAGCTT	0.04439	6747.38	0.1634
AAGCTGGT	ACCAGCTT	-0.20166	6254.37	-0.3248
AAGCTGTA	TACAGCTT	0.07705	6809.92	0.2227
AAGCTGTC	GACAGCTT	-0.18398	6981.65	0.383
AAGCTGTG	CACAGCTT	-0.09618	6066.28	-0.5212
AAGCTTAA	TTAAGCTT	-0.09825	6121.34	-0.4631
AAGCTTAC	GTAAGCTT	-0.32649	6238.24	-0.3414
AAGCTTAG	CTAAGCTT	-0.08455	6046.8	-0.5419
AAGCTTAT	ATAAGCTT	0.05306	6909.06	0.3157
AAGCTTCA	TGAAGCTT	-0.2549	5533.99	-1.1121
AAGCTTCC	GGAAGCTT	-0.13674	5655.82	-0.972
AAGCTTCG	CGAAGCTT	-0.26982	5929.27	-0.6682
AAGCTTCT	AGAAGCTT	0.06082	6817.84	0.2302
AAGCTTGA	TCAAGCTT	-0.11369	6246.42	-0.333
AAGCTTGC	GCAAGCTT	-0.32224	4875.15	-1.9276
AAGCTTGG	CCAAGCTT	-0.24002	4910.85	-1.8807
AAGCTTGT	ACAAGCTT	-0.22673	5715.67	-0.9043
AAGCTTTA	TAAAGCTT	-0.14298	6186.46	-0.395
AAGCTTTC	GAAAGCTT	-0.26459	5163.92	-1.5574
AAGCTTTG	CAAAGCTT	-0.03194	5562.14	-1.0794
AAGGAAAA	TTTTCCTT	-0.28321	5429.94	-1.2342
AAGGAAAC	GTTTCCTT	-0.23159	5574.55	-1.0651
AAGGAAAG	CTTTCCTT	-0.06415	6192.08	-0.3892
AAGGAAAT	ATTTCCTT	-0.27624	5636.02	-0.9945
AAGGAACA	TGTTCCTT	-0.22755	5497.81	-1.1543
AAGGAACC	GGTTCCTT	-0.11199	5385.29	-1.2873
AAGGAACG	CGTTCCTT	-0.02024	5571.77	-1.0683
AAGGAACT	AGTTCCTT	-0.27975	5526.75	-1.1205
AAGGAAGA	TCTTCCTT	-0.08395	5650.83	-0.9777
AAGGAAGC	GCTTCCTT	-0.1539	4915.41	-1.8747
AAGGAAGG	CCTTCCTT	-0.17088	6558.91	-0.0189
AAGGAAGT	ACTTCCTT	-0.24723	6124.21	-0.4601
AAGGAATA	TATTCCTT	0.0146	6349.22	-0.2279
AAGGAATC	GATTCCTT	0.0553	7682.65	0.9985
AAGGAATG	CATTCCTT	-0.23824	6380.3	-0.1965
AAGGAATT	AATTCCTT	-0.20482	5806.74	-0.8026
AAGGACAA	TTGTCCTT	-0.24228	6057.46	-0.5306
AAGGACAC	GTGTCCTT	0.13035	7103.23	0.494
AAGGACAG	CTGTCCTT	-0.17724	6706.13	0.1239
AAGGACAT	ATGTCCTT	-0.00662	6705.48	0.1233
AAGGACCA	TGGTCCTT	-0.1815	5615.49	-1.018
AAGGACCC	GGGTCCTT	-0.09948	5311.06	-1.3766
AAGGACCG	CGGTCCTT	-0.31434	5362.95	-1.3141
AAGGACCT	AGGTCCTT	-0.32106	5292.6	-1.399
AAGGACGA	TCGTCCTT	-0.12738	5974.75	-0.6191
AAGGACGC	GCGTCCTT	-0.28767	5300.47	-1.3895
AAGGACGG	CCGTCCTT	-0.08963	5466.14	-1.1915
AAGGACGT	ACGTCCTT	-0.14847	5722.52	-0.8966
AAGGACTA	TAGTCCTT	-0.11419	6100.62	-0.4849
AAGGACTC	GAGTCCTT	-0.13766	6406.17	-0.1705
AAGGACTG	CAGTCCTT	-0.21992	4640.18	-2.2454
AAGGACTT	AAGTCCTT	-0.21458	5616.02	-1.0174
AAGGAGAA	TTCTCCTT	0.01132	6158.57	-0.4241
AAGGAGAC	GTCTCCTT	-0.03526	7450.57	0.8012
AAGGAGAG	CTCTCCTT	-0.03481	7037.92	0.4346
AAGGAGAT	ATCTCCTT	0.25477	9817.79	2.5763
AAGGAGCA	TGCTCCTT	-0.14028	5981.71	-0.6116
AAGGAGCC	GGCTCCTT	-0.02352	6904.73	0.3117
AAGGAGCG	CGCTCCTT	-0.07764	6834.86	0.2463
AAGGAGCT	AGCTCCTT	-0.09209	5838.82	-0.7671
AAGGAGGA	TCCTCCTT	0.0434	7899.53	1.1777
AAGGAGGC	GCCTCCTT	-0.09466	5748.15	-0.8678
AAGGAGGG	CCCTCCTT	-0.07038	6584.14	0.0058
AAGGAGGT	ACCTCCTT	-0.06855	6271.97	-0.3067
AAGGAGTA	TACTCCTT	0.06107	7977.15	1.2406
AAGGAGTC	GACTCCTT	-0.15787	6287.38	-0.2909
AAGGAGTG	CACTCCTT	-0.05788	6593.44	0.0149
AAGGATAA	TTATCCTT	0.19086	9805.99	2.5686
AAGGATAC	GTATCCTT	0.42522	15972.6	5.7075
AAGGATAG	CTATCCTT	0.21934	10574.5	3.0541
AAGGATAT	ATATCCTT	0.40295	13149.8	4.4563
AAGGATCA	TGATCCTT	0.38791	14162	4.9334
AAGGATCC	GGATCCTT	0.33583	12928.9	4.3474
AAGGATCG	CGATCCTT	0.35184	12039.6	3.8889
AAGGATCT	AGATCCTT	0.28764	10447.2	2.9761
AAGGATGA	TCATCCTT	0.08666	7993.41	1.2537
AAGGATGC	GCATCCTT	-0.15857	6196.98	-0.3841
AAGGATGG	CCATCCTT	-0.02676	7311.19	0.6797
AAGGATGT	ACATCCTT	-0.19563	5342.29	-1.3389
AAGGATTA	TAATCCTT	0.22902	10404	2.9494
AAGGATTC	GAATCCTT	0.00053	8072.4	1.3169
AAGGATTG	CAATCCTT	0.06185	7881.55	1.163
AAGGCAAA	TTTGCCTT	-0.14611	5173.47	-1.5455
AAGGCAAC	GTTGCCTT	-0.06147	6139.38	-0.4442
AAGGCAAG	CTTGCCTT	-0.25651	5268.71	-1.4281
AAGGCAAT	ATTGCCTT	-0.13189	6071.72	-0.5155
AAGGCACA	TGTGCCTT	-0.2846	4819.3	-2.0018
AAGGCACC	GGTGCCTT	-0.24407	5688.96	-0.9344
AAGGCACG	CGTGCCTT	-0.08493	5298.19	-1.3922
AAGGCACT	AGTGCCTT	-0.19436	6000.32	-0.5916
AAGGCAGA	TCTGCCTT	-0.07225	5992.53	-0.5999
AAGGCAGC	GCTGCCTT	-0.1781	5621.17	-1.0115
AAGGCAGG	CCTGCCTT	0.03444	6973.15	0.3751
AAGGCAGT	ACTGCCTT	-0.19972	5520.12	-1.1282
AAGGCATA	TATGCCTT	-0.05777	6739.05	0.1554
AAGGCATC	GATGCCTT	-0.04069	7148.15	0.5346
AAGGCATG	CATGCCTT	-0.26109	5782.25	-0.8297
AAGGCATT	AATGCCTT	-0.06433	6467.74	-0.1089
AAGGCCAA	TTGGCCTT	-0.18811	5544.07	-1.1004
AAGGCCAC	GTGGCCTT	-0.24412	5809.16	-0.7999
AAGGCCAG	CTGGCCTT	-0.10071	5813.39	-0.7952
AAGGCCAT	ATGGCCTT	-0.23644	5730.93	-0.8871
AAGGCCCA	TGGGCCTT	-0.33415	5775.44	-0.8373
AAGGCCCC	GGGGCCTT	-0.17061	4946.77	-1.8338
AAGGCCCG	CGGGCCTT	-0.24196	4990.1	-1.7777
AAGGCCCT	AGGGCCTT	-0.19824	6280.1	-0.2984
AAGGCCGA	TCGGCCTT	0.04145	6565.36	-0.0126
AAGGCCGC	GCGGCCTT	-0.25558	5255.24	-1.4446
AAGGCCGG	CCGGCCTT	-0.08198	5731.8	-0.8861
AAGGCCGT	ACGGCCTT	-0.09008	5595.1	-1.0414
AAGGCCTA	TAGGCCTT	-0.26489	6107.95	-0.4772
AAGGCCTC	GAGGCCTT	-0.18682	6398.66	-0.178
AAGGCCTG	CAGGCCTT	-0.3391	4794.52	-2.0349
AAGGCCTT	AAGGCCTT	-0.39268	4290.4	-2.7497
AAGGCGAA	TTCGCCTT	-0.24158	5490.08	-1.1633
AAGGCGAC	GTCGCCTT	-0.10369	6756.94	0.1725
AAGGCGAG	CTCGCCTT	-0.04934	5659.27	-0.9681
AAGGCGAT	ATCGCCTT	0.17905	8464.92	1.6224
AAGGCGCA	TGCGCCTT	-0.13706	5994.61	-0.5977
AAGGCGCC	GGCGCCTT	-0.12107	5742.32	-0.8743
AAGGCGCG	CGCGCCTT	-0.20675	5815.5	-0.7929
AAGGCGCT	AGCGCCTT	-0.21464	5530.75	-1.1159
AAGGCGGA	TCCGCCTT	0.0534	7317.76	0.6855
AAGGCGGC	GCCGCCTT	-0.10855	6067.12	-0.5203
AAGGCGGG	CCCGCCTT	-0.08103	5994.72	-0.5976
AAGGCGGT	ACCGCCTT	-0.01996	6624.38	0.045
AAGGCGTA	TACGCCTT	0.05608	7704.91	1.0172
AAGGCGTC	GACGCCTT	0.00399	6346.39	-0.2308
AAGGCGTG	CACGCCTT	-0.03895	5998.8	-0.5932
AAGGCTAA	TTAGCCTT	-0.07293	6538.93	-0.0385
AAGGCTAC	GTAGCCTT	-0.12651	6803.09	0.2163
AAGGCTAG	CTAGCCTT	-0.09216	6129.1	-0.4549
AAGGCTAT	ATAGCCTT	0.17174	8604.98	1.728
AAGGCTCA	TGAGCCTT	0.10987	7808.26	1.1029
AAGGCTCC	GGAGCCTT	-0.19813	5013.22	-1.7479
AAGGCTCG	CGAGCCTT	-0.10752	6154.83	-0.428
AAGGCTCT	AGAGCCTT	-0.05667	6821.06	0.2333
AAGGCTGA	TCAGCCTT	-0.17346	6430.56	-0.146
AAGGCTGC	GCAGCCTT	-0.18984	5808.11	-0.801
AAGGCTGG	CCAGCCTT	-0.30986	5370.61	-1.3049
AAGGCTGT	ACAGCCTT	0.01162	5650.67	-0.9778
AAGGCTTA	TAAGCCTT	-0.13589	6321.96	-0.2556
AAGGCTTC	GAAGCCTT	-0.05123	6038.78	-0.5505
AAGGCTTG	CAAGCCTT	-0.15691	5377.22	-1.297
AAGGGAAA	TTTCCCTT	-0.2236	5529.49	-1.1173
AAGGGAAC	GTTCCCTT	-0.21091	5060.91	-1.687
AAGGGAAG	CTTCCCTT	0.02339	7031.08	0.4284
AAGGGAAT	ATTCCCTT	-0.06682	6746.8	0.1628
AAGGGACA	TGTCCCTT	-0.13579	6728.94	0.1458
AAGGGACC	GGTCCCTT	-0.13977	6276.23	-0.3023
AAGGGACG	CGTCCCTT	-0.16347	5713.27	-0.907
AAGGGACT	AGTCCCTT	-0.22629	5425.64	-1.2393
AAGGGAGA	TCTCCCTT	0.08471	6627.74	0.0483
AAGGGAGC	GCTCCCTT	-0.10152	6442.67	-0.1339
AAGGGAGG	CCTCCCTT	-0.14803	6417.76	-0.1589
AAGGGAGT	ACTCCCTT	-0.03474	6602.27	0.0235
AAGGGATA	TATCCCTT	0.37563	13520.2	4.6351
AAGGGATC	GATCCCTT	0.38625	13405	4.58
AAGGGATG	CATCCCTT	0.02206	6745.54	0.1616
AAGGGATT	AATCCCTT	0.23157	9463.47	2.3398
AAGGGCAA	TTGCCCTT	-0.10704	6502.8	-0.0742
AAGGGCAC	GTGCCCTT	-0.06069	6217.05	-0.3633
AAGGGCAG	CTGCCCTT	-0.11398	6242.26	-0.3372
AAGGGCAT	ATGCCCTT	-0.11516	6437.25	-0.1394
AAGGGCCA	TGGCCCTT	-0.16711	5500.57	-1.1511
AAGGGCCC	GGGCCCTT	-0.24917	5704.76	-0.9166
AAGGGCCG	CGGCCCTT	-0.13286	4976.94	-1.7947
AAGGGCCT	AGGCCCTT	-0.18387	5283.72	-1.4098
AAGGGCGA	TCGCCCTT	-0.16758	6676.86	0.0958
AAGGGCGC	GCGCCCTT	-0.23671	5721.57	-0.8976
AAGGGCGG	CCGCCCTT	-0.18427	5209.29	-1.5011
AAGGGCGT	ACGCCCTT	-0.02666	6502.4	-0.0746
AAGGGCTA	TAGCCCTT	0.072	6955.19	0.3585
AAGGGCTC	GAGCCCTT	-0.13134	6197.48	-0.3836
AAGGGCTG	CAGCCCTT	-0.15864	4813.23	-2.0099
AAGGGGAA	TTCCCCTT	-0.19462	5431.07	-1.2329
AAGGGGAC	GTCCCCTT	-0.13002	6009.3	-0.582
AAGGGGAG	CTCCCCTT	-0.0511	6731.74	0.1484
AAGGGGAT	ATCCCCTT	0.36225	10710.9	3.1365
AAGGGGCA	TGCCCCTT	-0.28327	5864.79	-0.7386
AAGGGGCC	GGCCCCTT	-0.2442	4751.08	-2.0935
AAGGGGCG	CGCCCCTT	-0.03841	6264.29	-0.3146
AAGGGGCT	AGCCCCTT	0.02362	7373.52	0.7343
AAGGGGGA	TCCCCCTT	0.12785	7768.49	1.07
AAGGGGGC	GCCCCCTT	-0.04332	5767.01	-0.8467
AAGGGGGG	CCCCCCTT	-0.01265	6537.78	-0.0397
AAGGGGGT	ACCCCCTT	0.16852	8116.14	1.3517
AAGGGGTA	TACCCCTT	0.23539	8998.03	2.0154
AAGGGGTC	GACCCCTT	-0.09504	5917	-0.6815
AAGGGGTG	CACCCCTT	-0.0604	6568.12	-0.0099
AAGGGTAA	TTACCCTT	0.15756	7907.55	1.1842
AAGGGTAC	GTACCCTT	-0.07039	6389	-0.1878
AAGGGTAG	CTACCCTT	-0.14133	6953.22	0.3567
AAGGGTAT	ATACCCTT	0.42461	15567.6	5.5423
AAGGGTCA	TGACCCTT	-0.06694	6980.29	0.3817
AAGGGTCC	GGACCCTT	-0.27639	5438.49	-1.2241
AAGGGTCG	CGACCCTT	-0.07938	6766.97	0.182
AAGGGTCT	AGACCCTT	-0.1268	5837.17	-0.7689
AAGGGTGA	TCACCCTT	0.21851	7601.7	0.9304
AAGGGTGC	GCACCCTT	-0.18231	6930.93	0.3361
AAGGGTGG	CCACCCTT	-0.15181	5927.37	-0.6703
AAGGGTGT	ACACCCTT	0.32433	10407.8	2.9518
AAGGGTTA	TAACCCTT	0.00128	6963.61	0.3663
AAGGGTTC	GAACCCTT	0.00013	7590.75	0.9211
AAGGGTTG	CAACCCTT	-0.1384	5702.13	-0.9195
AAGGTAAA	TTTACCTT	-0.03238	6483.68	-0.0931
AAGGTAAC	GTTACCTT	-0.09014	6444.75	-0.1319
AAGGTAAG	CTTACCTT	-0.00354	6948.27	0.3521
AAGGTAAT	ATTACCTT	-0.03456	7116.77	0.5063
AAGGTACA	TGTACCTT	-0.06398	6752.92	0.1687
AAGGTACC	GGTACCTT	-0.27754	6278.66	-0.2998
AAGGTACG	CGTACCTT	-0.00685	6713.56	0.1311
AAGGTACT	AGTACCTT	-0.21462	6575.76	-0.0024
AAGGTAGA	TCTACCTT	0.08959	7678.79	0.9953
AAGGTAGC	GCTACCTT	-0.15488	6411.66	-0.165
AAGGTAGG	CCTACCTT	0.12018	7995.67	1.2555
AAGGTAGT	ACTACCTT	-0.06103	6478.37	-0.0984
AAGGTATA	TATACCTT	0.36452	13810	4.7715
AAGGTATC	GATACCTT	0.47924	22174.3	7.8182
AAGGTATG	CATACCTT	0.19802	8563.82	1.6971
AAGGTATT	AATACCTT	0.31459	11563.9	3.6295
AAGGTCAA	TTGACCTT	-0.33915	4775.36	-2.0607
AAGGTCAC	GTGACCTT	-0.19953	5891.81	-0.709
AAGGTCAG	CTGACCTT	-0.16177	5956.01	-0.6393
AAGGTCAT	ATGACCTT	-0.09929	6179.93	-0.4018
AAGGTCCA	TGGACCTT	-0.16523	5482.03	-1.1728
AAGGTCCC	GGGACCTT	-0.20666	5238.62	-1.465
AAGGTCCG	CGGACCTT	-0.06523	6121.53	-0.4629
AAGGTCCT	AGGACCTT	-0.23683	5200.36	-1.5122
AAGGTCGA	TCGACCTT	-0.22357	6136.22	-0.4475
AAGGTCGC	GCGACCTT	-0.24824	6130.95	-0.453
AAGGTCGG	CCGACCTT	-0.04523	6947.91	0.3518
AAGGTCGT	ACGACCTT	-0.17171	5345.83	-1.3347
AAGGTCTA	TAGACCTT	0.01707	6904.1	0.3111
AAGGTCTC	GAGACCTT	-0.024	7182.34	0.5653
AAGGTCTG	CAGACCTT	-0.24011	5456.46	-1.2029
AAGGTGAA	TTCACCTT	-0.18786	6568.49	-0.0095
AAGGTGAC	GTCACCTT	0.03286	6950.88	0.3545
AAGGTGAG	CTCACCTT	0.06088	7978.72	1.2418
AAGGTGAT	ATCACCTT	0.19585	8364.6	1.5457
AAGGTGCA	TGCACCTT	-0.02267	6982.87	0.3841
AAGGTGCC	GGCACCTT	-0.19125	5164.35	-1.5569
AAGGTGCG	CGCACCTT	-0.05623	7336.77	0.7022
AAGGTGCT	AGCACCTT	-0.20094	6039.38	-0.5498
AAGGTGGA	TCCACCTT	0.05976	6887.86	0.296
AAGGTGGC	GCCACCTT	-0.0322	6812.36	0.225
AAGGTGGG	CCCACCTT	-0.28502	5417.41	-1.2491
AAGGTGGT	ACCACCTT	-0.02604	6693.51	0.1118
AAGGTGTA	TACACCTT	0.22577	9501.35	2.3655
AAGGTGTC	GACACCTT	0.38926	12627.3	4.1955
AAGGTGTG	CACACCTT	0.14877	8714.66	1.8095
AAGGTTAA	TTAACCTT	-0.14994	6002.07	-0.5897
AAGGTTAC	GTAACCTT	-0.19502	6256.78	-0.3223
AAGGTTAG	CTAACCTT	-0.17601	6385.13	-0.1917
AAGGTTAT	ATAACCTT	-0.0526	7615.02	0.9417
AAGGTTCA	TGAACCTT	0.00246	7150.55	0.5368
AAGGTTCC	GGAACCTT	-0.0962	6817.84	0.2302
AAGGTTCG	CGAACCTT	-0.08952	5843.39	-0.7621
AAGGTTCT	AGAACCTT	0.07561	6924.43	0.33
AAGGTTGA	TCAACCTT	-0.16696	6572.34	-0.0057
AAGGTTGC	GCAACCTT	-0.13253	5170.66	-1.549
AAGGTTGG	CCAACCTT	-0.21172	6231.61	-0.3482
AAGGTTGT	ACAACCTT	-0.299	5171.42	-1.5481
AAGGTTTA	TAAACCTT	0.05273	6657.06	0.0767
AAGGTTTC	GAAACCTT	0.06182	7754.09	1.0581
AAGGTTTG	CAAACCTT	-0.0906	5535.38	-1.1105
AAGTAAAA	TTTTACTT	-0.22476	4492.88	-2.453
AAGTAAAC	GTTTACTT	-0.22515	6570.3	-0.0077
AAGTAAAG	CTTTACTT	-0.21634	5734.06	-0.8836
AAGTAAAT	ATTTACTT	-0.06593	6449.73	-0.1269
AAGTAACA	TGTTACTT	-0.20546	6208.35	-0.3723
AAGTAACC	GGTTACTT	-0.06478	6851.84	0.2622
AAGTAACG	CGTTACTT	-0.25707	5440.01	-1.2223
AAGTAACT	AGTTACTT	-0.31688	5304.26	-1.3849
AAGTAAGA	TCTTACTT	-0.0718	6124.21	-0.4601
AAGTAAGC	GCTTACTT	-0.18149	6274.34	-0.3043
AAGTAAGG	CCTTACTT	0.07115	7175.96	0.5596
AAGTAAGT	ACTTACTT	-0.2809	6152.73	-0.4302
AAGTAATA	TATTACTT	0.20082	8972.88	1.9973
AAGTAATC	GATTACTT	-0.01958	6867.9	0.2773
AAGTAATG	CATTACTT	-0.22608	6091.88	-0.4941
AAGTAATT	AATTACTT	-0.12426	5546.94	-1.097
AAGTACAA	TTGTACTT	-0.23743	5640.87	-0.989
AAGTACAC	GTGTACTT	0.00615	7531.23	0.8705
AAGTACAG	CTGTACTT	-0.14932	6260.9	-0.3181
AAGTACAT	ATGTACTT	0.00476	6817.84	0.2302
AAGTACCA	TGGTACTT	-0.06166	6840.04	0.2511
AAGTACCC	GGGTACTT	0.01717	7387.48	0.7465
AAGTACCG	CGGTACTT	-0.22986	5993.82	-0.5985
AAGTACCT	AGGTACTT	-0.09793	6845.42	0.2562
AAGTACGA	TCGTACTT	-0.09374	6521.19	-0.056
AAGTACGC	GCGTACTT	-0.12489	5459.38	-1.1994
AAGTACGG	CCGTACTT	-0.26979	6526.86	-0.0504
AAGTACGT	ACGTACTT	0.00437	6907.07	0.3139
AAGTACTA	TAGTACTT	-0.1595	6860.72	0.2706
AAGTACTC	GAGTACTT	-0.08452	6285.26	-0.2931
AAGTACTG	CAGTACTT	-0.13831	6153.83	-0.429
AAGTACTT	AAGTACTT	-0.25597	5170.59	-1.5491
AAGTAGAA	TTCTACTT	-0.01937	6405.14	-0.1715
AAGTAGAC	GTCTACTT	0.00414	7309.69	0.6784
AAGTAGAG	CTCTACTT	-0.11052	6361.21	-0.2158
AAGTAGAT	ATCTACTT	0.27044	10086	2.7498
AAGTAGCA	TGCTACTT	-0.31888	5949.54	-0.6463
AAGTAGCC	GGCTACTT	-0.08468	6661.97	0.0814
AAGTAGCG	CGCTACTT	-0.03387	7137.8	0.5253
AAGTAGCT	AGCTACTT	-0.18569	6391.79	-0.185
AAGTAGGA	TCCTACTT	-0.05857	6844.19	0.255
AAGTAGGC	GCCTACTT	-0.12349	6513.81	-0.0633
AAGTAGGG	CCCTACTT	0.0011	7354.54	0.7177
AAGTAGGT	ACCTACTT	-0.15771	6459.74	-0.1169
AAGTAGTA	TACTACTT	-0.01193	6861.65	0.2714
AAGTAGTC	GACTACTT	-0.13473	5485.5	-1.1687
AAGTAGTG	CACTACTT	0.12673	8279.98	1.4803
AAGTATAA	TTATACTT	0.27071	10039.3	2.7198
AAGTATAC	GTATACTT	0.38188	12971.9	4.3687
AAGTATAG	CTATACTT	0.07537	8367.96	1.5483
AAGTATAT	ATATACTT	0.25659	10471.8	2.9912
AAGTATCA	TGATACTT	0.48232	27477.8	9.1978
AAGTATCC	GGATACTT	0.41391	15052.9	5.3259
AAGTATCG	CGATACTT	0.43098	16699.4	5.9938
AAGTATCT	AGATACTT	0.33813	13379.8	4.5679
AAGTATGA	TCATACTT	0.09993	8269.79	1.4724
AAGTATGC	GCATACTT	-0.1641	6257.4	-0.3217
AAGTATGG	CCATACTT	-0.07556	6910.96	0.3175
AAGTATGT	ACATACTT	-0.15754	6310.66	-0.2671
AAGTATTA	TAATACTT	0.33108	11811.6	3.7658
AAGTATTC	GAATACTT	0.11274	7832.15	1.1225
AAGTATTG	CAATACTT	0.21692	10132.5	2.7793
AAGTCAAA	TTTGACTT	-0.29241	5273.07	-1.4228
AAGTCAAC	GTTGACTT	-0.22512	5545.36	-1.0989
AAGTCAAG	CTTGACTT	-0.13646	6325.47	-0.2521
AAGTCAAT	ATTGACTT	-0.12267	6037.67	-0.5516
AAGTCACA	TGTGACTT	-0.20424	5724.44	-0.8944
AAGTCACC	GGTGACTT	-0.35403	5152.48	-1.5717
AAGTCACG	CGTGACTT	-0.08853	4850.12	-1.9607
AAGTCACT	AGTGACTT	-0.34613	5489.88	-1.1636
AAGTCAGA	TCTGACTT	-0.15451	5979.45	-0.614
AAGTCAGC	GCTGACTT	-0.32561	4955.58	-1.8223
AAGTCAGG	CCTGACTT	-0.21941	6029.42	-0.5605
AAGTCAGT	ACTGACTT	-0.13496	6020.99	-0.5694
AAGTCATA	TATGACTT	-0.056	6371.47	-0.2054
AAGTCATC	GATGACTT	-0.1236	6574.3	-0.0038
AAGTCATG	CATGACTT	-0.17622	5968.65	-0.6256
AAGTCATT	AATGACTT	-0.35303	4433.85	-2.5381
AAGTCCAA	TTGGACTT	-0.24375	5303.21	-1.3862
AAGTCCAC	GTGGACTT	-0.29062	5418.01	-1.2484
AAGTCCAG	CTGGACTT	-0.24489	5077.32	-1.6662
AAGTCCAT	ATGGACTT	-0.11575	5726.02	-0.8926
AAGTCCCA	TGGGACTT	-0.32425	5675.2	-0.95
AAGTCCCC	GGGGACTT	-0.37208	4927.06	-1.8595
AAGTCCCG	CGGGACTT	-0.12079	4982.01	-1.7881
AAGTCCCT	AGGGACTT	-0.11841	5725.57	-0.8931
AAGTCCGA	TCGGACTT	-0.00728	5841.59	-0.7641
AAGTCCGC	GCGGACTT	-0.16598	5272.87	-1.4231
AAGTCCGG	CCGGACTT	-0.19336	6698.63	0.1167
AAGTCCGT	ACGGACTT	-0.27881	4575.27	-2.3361
AAGTCCTA	TAGGACTT	-0.13698	5865.82	-0.7374
AAGTCCTC	GAGGACTT	-0.20022	5513.3	-1.1362
AAGTCCTG	CAGGACTT	-0.10568	5389	-1.2829
AAGTCGAA	TTCGACTT	-0.2686	5582.83	-1.0556
AAGTCGAC	GTCGACTT	-0.02483	7077.09	0.4703
AAGTCGAG	CTCGACTT	0.05938	7049.37	0.4451
AAGTCGAT	ATCGACTT	-0.09591	5834.26	-0.7721
AAGTCGCA	TGCGACTT	-0.20442	5329.57	-1.3543
AAGTCGCC	GGCGACTT	-0.3293	6282.15	-0.2963
AAGTCGCG	CGCGACTT	-0.0871	5690.79	-0.9323
AAGTCGCT	AGCGACTT	-0.22051	6055.45	-0.5327
AAGTCGGA	TCCGACTT	0.06148	7065.79	0.46
AAGTCGGC	GCCGACTT	-0.15021	5722.9	-0.8961
AAGTCGGG	CCCGACTT	-0.07247	5985.71	-0.6073
AAGTCGGT	ACCGACTT	-0.10816	6992.83	0.3933
AAGTCGTA	TACGACTT	-0.1479	5871.73	-0.7309
AAGTCGTC	GACGACTT	-0.05724	6487.2	-0.0896
AAGTCGTG	CACGACTT	-0.16123	5968.97	-0.6253
AAGTCTAA	TTAGACTT	-0.12484	6476.83	-0.0999
AAGTCTAC	GTAGACTT	-0.03403	7462.14	0.8112
AAGTCTAG	CTAGACTT	-0.24489	6203.36	-0.3775
AAGTCTAT	ATAGACTT	-0.21163	6025.35	-0.5648
AAGTCTCA	TGAGACTT	0.0393	8340.69	1.5273
AAGTCTCC	GGAGACTT	-0.17894	6447.03	-0.1296
AAGTCTCG	CGAGACTT	-0.02972	6871.65	0.2808
AAGTCTCT	AGAGACTT	-0.3178	5106.74	-1.629
AAGTCTGA	TCAGACTT	0.075	6528.14	-0.0491
AAGTCTGC	GCAGACTT	-0.27521	5596.79	-1.0395
AAGTCTGG	CCAGACTT	-0.31881	5179.72	-1.5377
AAGTCTGT	ACAGACTT	-0.23898	6197.38	-0.3837
AAGTCTTA	TAAGACTT	-0.11844	5671.61	-0.954
AAGTCTTC	GAAGACTT	-0.2435	5436.67	-1.2262
AAGTCTTG	CAAGACTT	-0.28331	4966.88	-1.8077
AAGTGAAA	TTTCACTT	-0.11363	6001.36	-0.5905
AAGTGAAC	GTTCACTT	-0.13973	5703.86	-0.9176
AAGTGAAG	CTTCACTT	-0.18321	5678.08	-0.9467
AAGTGAAT	ATTCACTT	0.07151	6992.77	0.3932
AAGTGACA	TGTCACTT	0.04225	6171.5	-0.4106
AAGTGACC	GGTCACTT	0.05195	7242.08	0.6186
AAGTGACG	CGTCACTT	-0.12729	5119.16	-1.6134
AAGTGACT	AGTCACTT	-0.15754	5151.79	-1.5725
AAGTGAGA	TCTCACTT	0.20027	9752.74	2.5335
AAGTGAGC	GCTCACTT	0.0302	6791.66	0.2055
AAGTGAGG	CCTCACTT	-0.09775	6124.97	-0.4593
AAGTGAGT	ACTCACTT	-0.01304	6724.52	0.1415
AAGTGATA	TATCACTT	0.45062	16377.2	5.8684
AAGTGATC	GATCACTT	0.39467	14211.5	4.9559
AAGTGATG	CATCACTT	0.05186	8191.61	1.4113
AAGTGATT	AATCACTT	-0.1165	6859.58	0.2695
AAGTGCAA	TTGCACTT	-0.30436	5544.81	-1.0995
AAGTGCAC	GTGCACTT	-0.19151	5949.77	-0.646
AAGTGCAG	CTGCACTT	-0.22455	5890.27	-0.7107
AAGTGCAT	ATGCACTT	-0.18031	6311.32	-0.2665
AAGTGCCA	TGGCACTT	-0.17701	5862.23	-0.7414
AAGTGCCC	GGGCACTT	-0.34181	5382.19	-1.291
AAGTGCCG	CGGCACTT	-0.32999	5458.63	-1.2003
AAGTGCCT	AGGCACTT	-0.30914	4948.44	-1.8316
AAGTGCGA	TCGCACTT	-0.10546	6021.68	-0.5687
AAGTGCGC	GCGCACTT	-0.26193	4972.5	-1.8004
AAGTGCGG	CCGCACTT	-0.11096	6324.32	-0.2532
AAGTGCGT	ACGCACTT	-0.2086	5493.71	-1.1591
AAGTGCTA	TAGCACTT	-0.19022	5859.64	-0.7442
AAGTGCTC	GAGCACTT	-0.16498	5730.9	-0.8871
AAGTGCTG	CAGCACTT	-0.38464	5358.7	-1.3192
AAGTGGAA	TTCCACTT	-0.04772	6637.47	0.0577
AAGTGGAC	GTCCACTT	-0.12463	5960.03	-0.6349
AAGTGGAG	CTCCACTT	-0.08153	6392.44	-0.1843
AAGTGGAT	ATCCACTT	0.16953	8653.82	1.7644
AAGTGGCA	TGCCACTT	-0.17578	5494.46	-1.1582
AAGTGGCC	GGCCACTT	-0.13299	5861.99	-0.7416
AAGTGGCG	CGCCACTT	-0.07684	6331.29	-0.2461
AAGTGGCT	AGCCACTT	-0.25169	5423.5	-1.2418
AAGTGGGA	TCCCACTT	-0.07211	6764.37	0.1796
AAGTGGGC	GCCCACTT	-0.06849	5842.23	-0.7634
AAGTGGGG	CCCCACTT	0.03379	6643.98	0.064
AAGTGGGT	ACCCACTT	-0.05521	6213.13	-0.3673
AAGTGGTA	TACCACTT	-0.04173	6722.36	0.1395
AAGTGGTC	GACCACTT	-0.17438	5950.59	-0.6451
AAGTGGTG	CACCACTT	0.09793	7197.05	0.5785
AAGTGTAA	TTACACTT	-0.03728	6491.05	-0.0858
AAGTGTAC	GTACACTT	0.02289	7587	0.9179
AAGTGTAG	CTACACTT	-0.11817	6703.26	0.1212
AAGTGTAT	ATACACTT	0.16516	8767.14	1.8481
AAGTGTCA	TGACACTT	0.19094	9367.64	2.2743
AAGTGTCC	GGACACTT	-0.04391	6723.94	0.141
AAGTGTCG	CGACACTT	-0.08264	7716.58	1.0269
AAGTGTCT	AGACACTT	0.07793	7001.37	0.4011
AAGTGTGA	TCACACTT	-0.13058	6330.84	-0.2466
AAGTGTGC	GCACACTT	-0.01118	7022.65	0.4206
AAGTGTGG	CCACACTT	-0.19753	6325.26	-0.2523
AAGTGTGT	ACACACTT	-0.08391	6034.64	-0.5549
AAGTGTTA	TAACACTT	-0.05978	6831.44	0.243
AAGTGTTC	GAACACTT	-0.26182	5698.84	-0.9232
AAGTGTTG	CAACACTT	-0.12878	6730.43	0.1472
AAGTTAAA	TTTAACTT	-0.11422	6355.53	-0.2215
AAGTTAAC	GTTAACTT	-0.06209	6301.17	-0.2768
AAGTTAAG	CTTAACTT	-0.19193	5660.18	-0.967
AAGTTAAT	ATTAACTT	0.06908	6417	-0.1596
AAGTTACA	TGTAACTT	-0.15058	5872.5	-0.7301
AAGTTACC	GGTAACTT	-0.18198	5696.34	-0.9261
AAGTTACG	CGTAACTT	-0.05789	6095.15	-0.4907
AAGTTACT	AGTAACTT	-0.16733	5532.49	-1.1138
AAGTTAGA	TCTAACTT	0.09435	7583.71	0.9152
AAGTTAGC	GCTAACTT	-0.24228	5613.12	-1.0207
AAGTTAGG	CCTAACTT	-0.14927	6572.12	-0.0059
AAGTTAGT	ACTAACTT	-0.29575	5196.52	-1.5169
AAGTTATA	TATAACTT	0.09204	7844.47	1.1327
AAGTTATC	GATAACTT	0.15631	8776.42	1.8549
AAGTTATG	CATAACTT	-0.16804	5455.73	-1.2037
AAGTTATT	AATAACTT	-0.19837	6450.07	-0.1266
AAGTTCAA	TTGAACTT	-0.11404	4946.39	-1.8343
AAGTTCAC	GTGAACTT	-0.22895	4462.14	-2.4972
AAGTTCAG	CTGAACTT	-0.05743	5463	-1.1952
AAGTTCAT	ATGAACTT	-0.27573	5238.48	-1.4652
AAGTTCCA	TGGAACTT	-0.14282	5558.11	-1.0841
AAGTTCCC	GGGAACTT	-0.33358	4677.73	-2.1936
AAGTTCCG	CGGAACTT	-0.22376	5289.43	-1.4029
AAGTTCCT	AGGAACTT	-0.2985	4737.51	-2.1119
AAGTTCGA	TCGAACTT	-0.17333	5862.83	-0.7407
AAGTTCGC	GCGAACTT	-0.37211	4856.15	-1.9528
AAGTTCGG	CCGAACTT	-0.20604	5676.65	-0.9483
AAGTTCGT	ACGAACTT	-0.33544	4977.79	-1.7936
AAGTTCTA	TAGAACTT	-0.05958	6740.79	0.1571
AAGTTCTC	GAGAACTT	-0.1314	6063.15	-0.5246
AAGTTCTG	CAGAACTT	-0.35719	5718.06	-0.9016
AAGTTGAA	TTCAACTT	-0.35377	4767.16	-2.0717
AAGTTGAC	GTCAACTT	-0.16819	5848.99	-0.7559
AAGTTGAG	CTCAACTT	-0.10534	6164.02	-0.4184
AAGTTGAT	ATCAACTT	0.13339	7668.98	0.9871
AAGTTGCA	TGCAACTT	-0.25055	5363.72	-1.3132
AAGTTGCC	GGCAACTT	-0.16283	5249.85	-1.4512
AAGTTGCG	CGCAACTT	-0.12152	5526.29	-1.1211
AAGTTGCT	AGCAACTT	-0.13781	4652.45	-2.2284
AAGTTGGA	TCCAACTT	-0.10651	6053.26	-0.5351
AAGTTGGC	GCCAACTT	-0.18131	5193.95	-1.5201
AAGTTGGG	CCCAACTT	-0.15299	6263.95	-0.3149
AAGTTGGT	ACCAACTT	-0.04902	5939.57	-0.657
AAGTTGTA	TACAACTT	-0.10704	5780.15	-0.8321
AAGTTGTC	GACAACTT	-0.10931	6378.59	-0.1982
AAGTTGTG	CACAACTT	-0.2372	5810.75	-0.7981
AAGTTTAA	TTAAACTT	-0.09822	5849.2	-0.7557
AAGTTTAC	GTAAACTT	-0.25605	5614.62	-1.019
AAGTTTAG	CTAAACTT	-0.09296	5946.22	-0.6498
AAGTTTAT	ATAAACTT	-0.19978	5624.87	-1.0073
AAGTTTCA	TGAAACTT	-0.08795	5991.42	-0.6011
AAGTTTCC	GGAAACTT	-0.25011	5474.44	-1.1817
AAGTTTCG	CGAAACTT	-0.24068	5508.91	-1.1413
AAGTTTCT	AGAAACTT	-0.21514	5711.9	-0.9085
AAGTTTGA	TCAAACTT	-0.18434	5221.11	-1.4865
AAGTTTGC	GCAAACTT	-0.17945	5476.72	-1.179
AAGTTTGG	CCAAACTT	-0.22707	5889.2	-0.7118
AAGTTTGT	ACAAACTT	-0.29033	4990.3	-1.7774
AAGTTTTA	TAAAACTT	-0.13223	6014.37	-0.5765
AAGTTTTC	GAAAACTT	-0.30291	5205.53	-1.5058
AAGTTTTG	CAAAACTT	-0.13952	5587.81	-1.0498
AATAAAAA	TTTTTATT	-0.26147	5056.76	-1.6923
AATAAAAC	GTTTTATT	-0.11474	6471.72	-0.105
AATAAAAG	CTTTTATT	-0.21554	5841.45	-0.7642
AATAAAAT	ATTTTATT	-0.16537	6274.17	-0.3044
AATAAACA	TGTTTATT	-0.23584	5235.98	-1.4682
AATAAACC	GGTTTATT	-0.02036	7896.77	1.1754
AATAAACG	CGTTTATT	-0.18428	6182.44	-0.3992
AATAAACT	AGTTTATT	-0.12955	5317.67	-1.3686
AATAAAGA	TCTTTATT	0.0028	6840.95	0.252
AATAAAGC	GCTTTATT	-0.20657	5991.68	-0.6008
AATAAAGG	CCTTTATT	-0.19564	5710.91	-0.9096
AATAAAGT	ACTTTATT	-0.00049	6576.33	-0.0018
AATAAATA	TATTTATT	0.06012	7222.78	0.6014
AATAAATC	GATTTATT	-0.02392	6631.88	0.0523
AATAAATG	CATTTATT	-0.33448	5887.39	-0.7138
AATAAATT	AATTTATT	-0.27174	5108.87	-1.6264
AATAACAA	TTGTTATT	-0.2153	5625.44	-1.0066
AATAACAC	GTGTTATT	0.17844	8626.49	1.7441
AATAACAG	CTGTTATT	-0.19068	5905.94	-0.6936
AATAACAT	ATGTTATT	-0.03363	6722.77	0.1399
AATAACCA	TGGTTATT	-0.12045	6036.06	-0.5534
AATAACCC	GGGTTATT	0.09633	8712.12	1.8076
AATAACCG	CGGTTATT	-0.19873	6297.9	-0.2802
AATAACCT	AGGTTATT	-0.17173	7232.08	0.6097
AATAACGA	TCGTTATT	0.07788	7030.65	0.428
AATAACGC	GCGTTATT	-0.21273	5922.18	-0.6759
AATAACGG	CCGTTATT	-0.13619	5761.46	-0.8529
AATAACGT	ACGTTATT	-0.16468	5807.97	-0.8012
AATAACTA	TAGTTATT	-0.1928	6509.79	-0.0673
AATAACTC	GAGTTATT	-0.02285	6789.27	0.2032
AATAACTG	CAGTTATT	-0.11427	5081.45	-1.661
AATAAGAA	TTCTTATT	-0.17878	6169.51	-0.4127
AATAAGAC	GTCTTATT	-0.02252	6637.26	0.0575
AATAAGAG	CTCTTATT	-0.00362	7149.07	0.5354
AATAAGAT	ATCTTATT	0.12381	8020.07	1.2751
AATAAGCA	TGCTTATT	0.05806	7079.4	0.4724
AATAAGCC	GGCTTATT	-0.12999	6924.92	0.3305
AATAAGCG	CGCTTATT	-0.11305	5875.2	-0.7271
AATAAGCT	AGCTTATT	-0.02197	6622.7	0.0434
AATAAGGA	TCCTTATT	0.03082	6817.84	0.2302
AATAAGGC	GCCTTATT	-0.04354	6297.95	-0.2801
AATAAGGG	CCCTTATT	-0.10617	6876.13	0.285
AATAAGGT	ACCTTATT	-0.1049	6761.74	0.1771
AATAAGTA	TACTTATT	-0.06181	6390.78	-0.186
AATAAGTC	GACTTATT	-0.24316	5724.44	-0.8944
AATAAGTG	CACTTATT	-0.10938	6371.94	-0.205
AATAATAA	TTATTATT	0.02389	7806.31	1.1013
AATAATAC	GTATTATT	0.41487	15078.9	5.3371
AATAATAG	CTATTATT	0.06503	8165.81	1.391
AATAATAT	ATATTATT	0.27718	10914.3	3.2575
AATAATCA	TGATTATT	-0.02892	6999.19	0.3991
AATAATCC	GGATTATT	0.31285	12554.3	4.1582
AATAATCG	CGATTATT	0.09577	7183.56	0.5664
AATAATCT	AGATTATT	0.22326	9528.95	2.3842
AATAATGA	TCATTATT	-0.02456	6666.75	0.086
AATAATGC	GCATTATT	-0.00307	7666.76	0.9852
AATAATGG	CCATTATT	-0.1873	5329.86	-1.3539
AATAATGT	ACATTATT	-0.07493	6246.59	-0.3328
AATAATTA	TAATTATT	-0.18276	6610.75	0.0318
AATAATTC	GAATTATT	-0.28106	6393.38	-0.1833
AATAATTG	CAATTATT	-0.18333	5859.91	-0.7439
AATACAAA	TTTGTATT	-0.00725	7111.71	0.5017
AATACAAC	GTTGTATT	0.00519	7357.77	0.7206
AATACAAG	CTTGTATT	-0.02896	6571.47	-0.0066
AATACAAT	ATTGTATT	0.09031	7211.27	0.5912
AATACACA	TGTGTATT	0.13828	7868.85	1.1526
AATACACC	GGTGTATT	0.3388	12696.9	4.2308
AATACACG	CGTGTATT	0.1607	8967.16	1.9932
AATACACT	AGTGTATT	0.07562	8147.96	1.3769
AATACAGA	TCTGTATT	-0.06098	7289.94	0.661
AATACAGC	GCTGTATT	0.04729	7618.81	0.9449
AATACAGG	CCTGTATT	0.05519	7844.73	1.1329
AATACAGT	ACTGTATT	-0.03867	7090.82	0.4828
AATACATA	TATGTATT	0.21557	7712.05	1.0231
AATACATC	GATGTATT	0.23559	9399.75	2.2964
AATACATG	CATGTATT	0.13789	8718.98	1.8127
AATACATT	AATGTATT	-0.05324	7529	0.8686
AATACCAA	TTGGTATT	0.29488	10703	3.1317
AATACCAC	GTGGTATT	0.35005	13209	4.4852
AATACCAG	CTGGTATT	0.29235	10619.7	3.0814
AATACCAT	ATGGTATT	0.27533	10629.8	3.0876
AATACCCA	TGGGTATT	0.2887	12013.2	3.8747
AATACCCC	GGGGTATT	0.42736	16319.7	5.8458
AATACCCG	CGGGTATT	0.27849	11364.9	3.5178
AATACCCT	AGGGTATT	0.39583	11626	3.664
AATACCGA	TCGGTATT	0.33066	10644.5	3.0965
AATACCGC	GCGGTATT	0.39796	12058.7	3.8991
AATACCGG	CCGGTATT	0.2921	11058.6	3.342
AATACCGT	ACGGTATT	0.34633	13500.9	4.6259
AATACCTA	TAGGTATT	0.34059	11926	3.8278
AATACCTC	GAGGTATT	0.37358	11705.8	3.7079
AATACCTG	CAGGTATT	0.18869	9564.02	2.4078
AATACGAA	TTCGTATT	0.14782	7877.27	1.1595
AATACGAC	GTCGTATT	0.23282	9000.07	2.0168
AATACGAG	CTCGTATT	0.23723	9703.8	2.5012
AATACGAT	ATCGTATT	0.34795	11136.4	3.3871
AATACGCA	TGCGTATT	0.13357	9464.73	2.3407
AATACGCC	GGCGTATT	0.21619	11000	3.3078
AATACGCG	CGCGTATT	0.13675	9017.81	2.0295
AATACGCT	AGCGTATT	0.19459	10143	2.786
AATACGGA	TCCGTATT	0.20307	9134.86	2.1125
AATACGGC	GCCGTATT	0.2398	10211.4	2.8292
AATACGGG	CCCGTATT	0.25335	10805.2	3.1929
AATACGGT	ACCGTATT	0.22493	9730.55	2.5189
AATACGTA	TACGTATT	0.28825	10130.1	2.7778
AATACGTC	GACGTATT	0.27499	9750.9	2.5323
AATACGTG	CACGTATT	0.28159	10290.1	2.8786
AATACTAA	TTAGTATT	0.10365	7710.33	1.0217
AATACTAC	GTAGTATT	0.18555	8085.98	1.3278
AATACTAG	CTAGTATT	0.1472	8630.55	1.7471
AATACTAT	ATAGTATT	0.33477	12000.1	3.8677
AATACTCA	TGAGTATT	0.2925	11213.4	3.4315
AATACTCC	GGAGTATT	0.16165	8620.17	1.7393
AATACTCG	CGAGTATT	0.18016	8691.98	1.7927
AATACTCT	AGAGTATT	0.31985	12574.7	4.1686
AATACTGA	TCAGTATT	0.10153	8499.49	1.6486
AATACTGC	GCAGTATT	0.18674	10038.4	2.7193
AATACTGG	CCAGTATT	0.1395	8289.48	1.4877
AATACTGT	ACAGTATT	0.18859	9431.19	2.3178
AATACTTA	TAAGTATT	0.15158	8609.7	1.7315
AATACTTC	GAAGTATT	0.28228	10476.1	2.9939
AATACTTG	CAAGTATT	0.18737	8508.55	1.6555
AATAGAAA	TTTCTATT	-0.20496	5580.06	-1.0587
AATAGAAC	GTTCTATT	-0.04492	6892.31	0.3001
AATAGAAG	CTTCTATT	-0.10415	6783.92	0.1981
AATAGAAT	ATTCTATT	0.03419	6615.37	0.0363
AATAGACA	TGTCTATT	0.06502	6837.54	0.2488
AATAGACC	GGTCTATT	-0.06249	6835.62	0.247
AATAGACG	CGTCTATT	0.09356	7858.22	1.1439
AATAGACT	AGTCTATT	-0.24655	5972.85	-0.6211
AATAGAGA	TCTCTATT	-0.07815	6796.19	0.2097
AATAGAGC	GCTCTATT	-0.0755	6778.28	0.1928
AATAGAGG	CCTCTATT	-0.07813	6898.3	0.3057
AATAGAGT	ACTCTATT	-0.1482	5967.1	-0.6273
AATAGATA	TATCTATT	0.30336	10823.2	3.2036
AATAGATC	GATCTATT	0.3168	11715.2	3.7131
AATAGATG	CATCTATT	0.08549	7974.6	1.2385
AATAGATT	AATCTATT	-0.05424	7212.04	0.5918
AATAGCAA	TTGCTATT	0.02613	6005.14	-0.5864
AATAGCAC	GTGCTATT	0.06639	7720.45	1.0301
AATAGCAG	CTGCTATT	0.03011	7029.51	0.4269
AATAGCAT	ATGCTATT	0.04296	7587	0.9179
AATAGCCA	TGGCTATT	0.00046	7054.88	0.4501
AATAGCCC	GGGCTATT	-9e-05	7335.46	0.701
AATAGCCG	CGGCTATT	-0.09983	6861.04	0.2709
AATAGCCT	AGGCTATT	0.09718	7872.43	1.1556
AATAGCGA	TCGCTATT	0.0257	7404.86	0.7616
AATAGCGC	GCGCTATT	-0.08498	6751.12	0.1669
AATAGCGG	CCGCTATT	-0.03913	6427.9	-0.1487
AATAGCGT	ACGCTATT	-0.09324	7510.66	0.8529
AATAGCTA	TAGCTATT	0.09637	7352.9	0.7163
AATAGCTC	GAGCTATT	-0.1041	7008.19	0.4074
AATAGCTG	CAGCTATT	-0.21141	6619.5	0.0403
AATAGGAA	TTCCTATT	-0.07976	6921.16	0.327
AATAGGAC	GTCCTATT	-0.05568	6817.84	0.2302
AATAGGAG	CTCCTATT	0.09728	8448.91	1.6102
AATAGGAT	ATCCTATT	0.35463	10875.8	3.2348
AATAGGCA	TGCCTATT	-0.01455	7241.96	0.6185
AATAGGCC	GGCCTATT	-0.1908	6060.54	-0.5273
AATAGGCG	CGCCTATT	-0.07204	6540.61	-0.0369
AATAGGCT	AGCCTATT	0.00181	6844.99	0.2558
AATAGGGA	TCCCTATT	0.02884	7097.63	0.489
AATAGGGC	GCCCTATT	-0.09563	7281.16	0.6532
AATAGGGG	CCCCTATT	0.19446	9418.66	2.3093
AATAGGGT	ACCCTATT	0.05575	7597.69	0.927
AATAGGTA	TACCTATT	0.11534	8409.08	1.5798
AATAGGTC	GACCTATT	-0.02379	6814.98	0.2275
AATAGGTG	CACCTATT	0.0319	7700.82	1.0138
AATAGTAA	TTACTATT	-0.25355	6488.8	-0.088
AATAGTAC	GTACTATT	0.04116	7415.82	0.7711
AATAGTAG	CTACTATT	0.03637	7826.81	1.1182
AATAGTAT	ATACTATT	0.31884	11273.6	3.4659
AATAGTCA	TGACTATT	-0.09485	6840.94	0.252
AATAGTCC	GGACTATT	-0.08047	6370.97	-0.2059
AATAGTCG	CGACTATT	-0.00746	6757.39	0.1729
AATAGTCT	AGACTATT	-0.10174	6434.15	-0.1424
AATAGTGA	TCACTATT	-0.07436	5864.64	-0.7387
AATAGTGC	GCACTATT	-0.11349	6039.41	-0.5498
AATAGTGG	CCACTATT	-0.18389	6025.35	-0.5648
AATAGTGT	ACACTATT	0.14893	8869.71	1.9229
AATAGTTA	TAACTATT	-0.14839	6740.51	0.1568
AATAGTTC	GAACTATT	-0.36254	5768.17	-0.8454
AATAGTTG	CAACTATT	-0.32925	5414.59	-1.2524
AATATAAA	TTTATATT	0.01311	6739.68	0.156
AATATAAC	GTTATATT	0.08477	8539.28	1.6787
AATATAAG	CTTATATT	0.14308	8118.38	1.3535
AATATAAT	ATTATATT	0.16567	8191.14	1.4109
AATATACA	TGTATATT	0.24953	10365.5	2.9256
AATATACC	GGTATATT	0.35324	13041.3	4.403
AATATACG	CGTATATT	0.18165	9680.64	2.4858
AATATACT	AGTATATT	0.15656	9417.77	2.3087
AATATAGA	TCTATATT	0.23998	9487.53	2.3562
AATATAGC	GCTATATT	0.03769	8747.74	1.8339
AATATAGG	CCTATATT	0.05847	7846.33	1.1342
AATATAGT	ACTATATT	0.05599	7528.61	0.8682
AATATATA	TATATATT	0.29109	11583.2	3.6402
AATATATC	GATATATT	0.38456	13369.5	4.563
AATATATG	CATATATT	0.30047	10436.1	2.9693
AATATATT	AATATATT	0.10119	8919.11	1.9587
AATATCAA	TTGATATT	0.34213	14414.7	5.0472
AATATCAC	GTGATATT	0.43539	16525.9	5.9266
AATATCAG	CTGATATT	0.31655	11572.1	3.6341
AATATCAT	ATGATATT	0.4147	16225.4	5.8085
AATATCCA	TGGATATT	0.2971	10605	3.0725
AATATCCC	GGGATATT	0.38744	14736.4	5.1892
AATATCCG	CGGATATT	0.36069	14252.5	4.9744
AATATCCT	AGGATATT	0.31823	11314.3	3.4891
AATATCGA	TCGATATT	0.26964	11039.5	3.3309
AATATCGC	GCGATATT	0.34995	11969.3	3.8511
AATATCGG	CCGATATT	0.32468	11246.9	3.4506
AATATCGT	ACGATATT	0.35403	12501.3	4.1309
AATATCTA	TAGATATT	0.31658	11307.3	3.4851
AATATCTC	GAGATATT	0.32818	12032	3.8848
AATATCTG	CAGATATT	0.23734	10467.5	2.9886
AATATGAA	TTCATATT	0.04814	7739.47	1.046
AATATGAC	GTCATATT	0.12917	8401.5	1.574
AATATGAG	CTCATATT	0.09583	8458.09	1.6172
AATATGAT	ATCATATT	0.31475	10399.4	2.9466
AATATGCA	TGCATATT	-0.00814	7498.28	0.8423
AATATGCC	GGCATATT	0.1827	9191.83	2.1525
AATATGCG	CGCATATT	0.20421	8519.89	1.6641
AATATGCT	AGCATATT	0.05819	7503.82	0.847
AATATGGA	TCCATATT	0.11949	8057.44	1.305
AATATGGC	GCCATATT	0.12134	8428.49	1.5947
AATATGGG	CCCATATT	0.22937	9882.89	2.6188
AATATGGT	ACCATATT	0.2515	9593.53	2.4276
AATATGTA	TACATATT	0.06609	7976.29	1.2399
AATATGTC	GACATATT	0.03255	7094.07	0.4857
AATATGTG	CACATATT	0.22051	9459.67	2.3372
AATATTAA	TTAATATT	0.19422	8323.68	1.5142
AATATTAC	GTAATATT	0.05512	8093.78	1.334
AATATTAG	CTAATATT	0.06544	8324.46	1.5148
AATATTAT	ATAATATT	0.15717	9137.08	2.114
AATATTCA	TGAATATT	-0.01827	6814.1	0.2267
AATATTCC	GGAATATT	0.28604	9716.63	2.5097
AATATTCG	CGAATATT	0.01354	7622.25	0.9478
AATATTCT	AGAATATT	0.04085	7669.99	0.9879
AATATTGA	TCAATATT	0.01866	7498.95	0.8428
AATATTGC	GCAATATT	0.13414	9046.98	2.0503
AATATTGG	CCAATATT	0.12663	8121.33	1.3558
AATATTGT	ACAATATT	-0.04586	7065.42	0.4597
AATATTTA	TAAATATT	-0.0693	6877.23	0.286
AATATTTC	GAAATATT	-0.09143	6576.94	-0.0012
AATATTTG	CAAATATT	-0.24734	6538.76	-0.0387
AATCAAAA	TTTTGATT	-0.11925	6237.68	-0.342
AATCAAAC	GTTTGATT	-0.17234	5970.81	-0.6233
AATCAAAG	CTTTGATT	-0.18667	5783.53	-0.8283
AATCAAAT	ATTTGATT	-0.18894	5932.5	-0.6647
AATCAACA	TGTTGATT	0.02923	6096.43	-0.4893
AATCAACC	GGTTGATT	-0.27765	5961.2	-0.6337
AATCAACG	CGTTGATT	-0.06215	5762.08	-0.8522
AATCAACT	AGTTGATT	-0.24559	5475.27	-1.1807
AATCAAGA	TCTTGATT	-0.09004	6444.35	-0.1323
AATCAAGC	GCTTGATT	-0.06614	6551.66	-0.026
AATCAAGG	CCTTGATT	0.08159	6795.25	0.2089
AATCAAGT	ACTTGATT	-0.24837	5324.53	-1.3603
AATCAATA	TATTGATT	0.15886	7711.49	1.0227
AATCAATC	GATTGATT	0.07677	6859.72	0.2696
AATCAATG	CATTGATT	-0.18535	6045.25	-0.5436
AATCAATT	AATTGATT	-0.19847	5560.59	-1.0812
AATCACAA	TTGTGATT	-0.12711	5719.7	-0.8997
AATCACAC	GTGTGATT	0.07475	7367.49	0.7291
AATCACAG	CTGTGATT	-0.0342	5991.01	-0.6016
AATCACAT	ATGTGATT	-0.1036	6300.48	-0.2775
AATCACCA	TGGTGATT	0.0012	6926.51	0.332
AATCACCC	GGGTGATT	0.08346	8203.82	1.4208
AATCACCG	CGGTGATT	-0.15231	6488.53	-0.0883
AATCACCT	AGGTGATT	-0.02676	6775.45	0.1901
AATCACGA	TCGTGATT	-0.05398	7343.13	0.7077
AATCACGC	GCGTGATT	-0.17973	6270.72	-0.308
AATCACGG	CCGTGATT	-0.1496	6896.17	0.3037
AATCACGT	ACGTGATT	-0.06436	6648.16	0.0681
AATCACTA	TAGTGATT	0.00882	7003.25	0.4028
AATCACTC	GAGTGATT	-0.0897	6263.42	-0.3155
AATCACTG	CAGTGATT	-0.03591	7001.37	0.4011
AATCAGAA	TTCTGATT	-0.24173	6441.47	-0.1351
AATCAGAC	GTCTGATT	-0.01821	7737.9	1.0447
AATCAGAG	CTCTGATT	-0.02475	6973.61	0.3756
AATCAGAT	ATCTGATT	0.22936	10164.7	2.7997
AATCAGCA	TGCTGATT	-0.23113	6316.88	-0.2608
AATCAGCC	GGCTGATT	-0.10919	6413.08	-0.1635
AATCAGCG	CGCTGATT	-0.0506	7338.54	0.7037
AATCAGCT	AGCTGATT	-0.00117	7152.92	0.5389
AATCAGGA	TCCTGATT	0.11445	7400.29	0.7576
AATCAGGC	GCCTGATT	-0.11544	6696.89	0.1151
AATCAGGG	CCCTGATT	0.18862	8368.48	1.5487
AATCAGGT	ACCTGATT	0.06633	7456.34	0.8062
AATCAGTA	TACTGATT	-0.02175	7014.92	0.4136
AATCAGTC	GACTGATT	-0.25454	6075.7	-0.5112
AATCAGTG	CACTGATT	-0.09168	6353.58	-0.2235
AATCATAA	TTATGATT	-0.0467	6499.45	-0.0775
AATCATAC	GTATGATT	-0.00958	6899.58	0.3069
AATCATAG	CTATGATT	-0.08235	7305.84	0.675
AATCATAT	ATATGATT	0.17559	8436.53	1.6008
AATCATCA	TGATGATT	-0.18012	5749.14	-0.8667
AATCATCC	GGATGATT	0.03957	8478.84	1.633
AATCATCG	CGATGATT	-0.11121	6817.84	0.2302
AATCATCT	AGATGATT	0.15036	8116.04	1.3516
AATCATGA	TCATGATT	-0.05553	6402.85	-0.1738
AATCATGC	GCATGATT	0.02433	7032.25	0.4294
AATCATGG	CCATGATT	-0.25791	5725.43	-0.8933
AATCATGT	ACATGATT	-0.12684	6544.98	-0.0326
AATCATTA	TAATGATT	-0.10609	5965.89	-0.6286
AATCATTC	GAATGATT	-0.11856	5780.03	-0.8322
AATCATTG	CAATGATT	-0.20267	6330.02	-0.2474
AATCCAAA	TTTGGATT	-0.14642	6512.27	-0.0648
AATCCAAC	GTTGGATT	0.14201	7484.4	0.8303
AATCCAAG	CTTGGATT	0.06952	7709.26	1.0208
AATCCAAT	ATTGGATT	0.03838	7477.06	0.824
AATCCACA	TGTGGATT	0.04791	7806.13	1.1011
AATCCACC	GGTGGATT	0.10066	8498.07	1.6476
AATCCACG	CGTGGATT	-0.04981	7462	0.8111
AATCCACT	AGTGGATT	0.00809	8540.29	1.6794
AATCCAGA	TCTGGATT	0.03118	7940.75	1.2111
AATCCAGC	GCTGGATT	-0.00953	7868.22	1.1521
AATCCAGG	CCTGGATT	0.09877	8221.38	1.4346
AATCCAGT	ACTGGATT	-0.06479	6722.19	0.1393
AATCCATA	TATGGATT	0.19511	8779.93	1.8575
AATCCATC	GATGGATT	0.2434	9610.44	2.439
AATCCATG	CATGGATT	0.0533	8125.9	1.3594
AATCCATT	AATGGATT	0.12241	7813.37	1.1071
AATCCCAA	TTGGGATT	-0.03152	7186.68	0.5692
AATCCCAC	GTGGGATT	0.16308	8655.44	1.7656
AATCCCAG	CTGGGATT	0.08718	7848.46	1.1359
AATCCCAT	ATGGGATT	0.21186	8018.32	1.2737
AATCCCCA	TGGGGATT	0.19633	8981.9	2.0038
AATCCCCC	GGGGGATT	0.25624	10728.9	3.1473
AATCCCCG	CGGGGATT	0.16756	8646.99	1.7593
AATCCCCT	AGGGGATT	0.21988	8937.94	1.9722
AATCCCGA	TCGGGATT	0.18663	8737.34	1.8262
AATCCCGC	GCGGGATT	0.1067	7632.15	0.9561
AATCCCGG	CCGGGATT	0.07542	7651.38	0.9723
AATCCCGT	ACGGGATT	0.102	8568.93	1.701
AATCCCTA	TAGGGATT	0.19943	8641.07	1.7549
AATCCCTC	GAGGGATT	0.17245	9460.19	2.3376
AATCCCTG	CAGGGATT	0.12978	8341.36	1.5278
AATCCGAA	TTCGGATT	-0.02992	7243.64	0.62
AATCCGAC	GTCGGATT	0.18338	9832.49	2.5859
AATCCGAG	CTCGGATT	0.28649	11030.1	3.3254
AATCCGAT	ATCGGATT	0.33894	12461.8	4.1106
AATCCGCA	TGCGGATT	0.17483	9276.36	2.2113
AATCCGCC	GGCGGATT	0.21315	8891.44	1.9387
AATCCGCG	CGCGGATT	0.19998	8183.99	1.4053
AATCCGCT	AGCGGATT	0.22614	8858.21	1.9146
AATCCGGA	TCCGGATT	0.25266	10081.8	2.747
AATCCGGC	GCCGGATT	0.21149	9913.59	2.6388
AATCCGGG	CCCGGATT	0.32314	10971.4	3.2911
AATCCGGT	ACCGGATT	0.24455	10364.4	2.9249
AATCCGTA	TACGGATT	0.14656	9370.31	2.2762
AATCCGTC	GACGGATT	0.2909	11347.4	3.5079
AATCCGTG	CACGGATT	0.19028	8809.16	1.8789
AATCCTAA	TTAGGATT	-0.02176	7439.64	0.7918
AATCCTAC	GTAGGATT	0.00768	8023.06	1.2775
AATCCTAG	CTAGGATT	-0.02783	7077.84	0.471
AATCCTAT	ATAGGATT	0.21761	9961.6	2.6699
AATCCTCA	TGAGGATT	0.05354	7957.76	1.2249
AATCCTCC	GGAGGATT	0.20754	9366.25	2.2734
AATCCTCG	CGAGGATT	-0.12319	6758.42	0.1739
AATCCTCT	AGAGGATT	0.1185	8981.21	2.0033
AATCCTGA	TCAGGATT	0.07077	7463.94	0.8127
AATCCTGC	GCAGGATT	-0.00618	6917.94	0.324
AATCCTGG	CCAGGATT	-0.0583	6633.33	0.0537
AATCCTGT	ACAGGATT	0.00939	7708.48	1.0201
AATCCTTA	TAAGGATT	0.09849	8708.27	1.8048
AATCCTTC	GAAGGATT	0.10914	8409.08	1.5798
AATCCTTG	CAAGGATT	0.0651	8208.02	1.4241
AATCGAAA	TTTCGATT	-0.28165	5485.7	-1.1685
AATCGAAC	GTTCGATT	0.00682	6612.94	0.0339
AATCGAAG	CTTCGATT	-0.17959	6481.33	-0.0954
AATCGAAT	ATTCGATT	-0.09313	5859.98	-0.7438
AATCGACA	TGTCGATT	-0.01166	6918.49	0.3245
AATCGACC	GGTCGATT	-0.13846	6031.4	-0.5583
AATCGACG	CGTCGATT	-0.20434	5491.13	-1.1621
AATCGACT	AGTCGATT	-0.36543	5648.23	-0.9806
AATCGAGA	TCTCGATT	0.07939	6886.59	0.2948
AATCGAGC	GCTCGATT	-0.12871	5776.02	-0.8367
AATCGAGG	CCTCGATT	-0.12662	5725.57	-0.8931
AATCGAGT	ACTCGATT	-0.04847	7193.08	0.5749
AATCGATA	TATCGATT	0.37532	11347	3.5077
AATCGATC	GATCGATT	0.09029	7600.49	0.9294
AATCGATG	CATCGATT	0.05894	7383.12	0.7427
AATCGATT	AATCGATT	-0.10784	4712.74	-2.1456
AATCGCAA	TTGCGATT	-0.10521	6452.93	-0.1237
AATCGCAC	GTGCGATT	-0.12312	6078.34	-0.5085
AATCGCAG	CTGCGATT	-0.06215	7069.53	0.4634
AATCGCAT	ATGCGATT	0.05465	7601.52	0.9302
AATCGCCA	TGGCGATT	-0.14063	6333.38	-0.244
AATCGCCC	GGGCGATT	-0.14188	7233.28	0.6108
AATCGCCG	CGGCGATT	-0.11756	6661.09	0.0806
AATCGCCT	AGGCGATT	-0.03594	6860.36	0.2702
AATCGCGA	TCGCGATT	0.06147	8422.28	1.5899
AATCGCGC	GCGCGATT	-0.07528	6096.51	-0.4893
AATCGCGG	CCGCGATT	0.00563	6406.76	-0.1699
AATCGCGT	ACGCGATT	-0.00618	6411.9	-0.1647
AATCGCTA	TAGCGATT	0.00075	7100.52	0.4916
AATCGCTC	GAGCGATT	-0.17195	6526.75	-0.0505
AATCGCTG	CAGCGATT	-0.36054	5770.18	-0.8432
AATCGGAA	TTCCGATT	-0.11913	6071.24	-0.516
AATCGGAC	GTCCGATT	-0.14729	6269.35	-0.3094
AATCGGAG	CTCCGATT	0.04563	6737.81	0.1543
AATCGGAT	ATCCGATT	0.27092	10037.7	2.7189
AATCGGCA	TGCCGATT	-0.09732	6168.6	-0.4136
AATCGGCC	GGCCGATT	-0.10753	6695.75	0.114
AATCGGCG	CGCCGATT	-0.16396	6192.19	-0.3891
AATCGGCT	AGCCGATT	0.1086	8111.01	1.3476
AATCGGGA	TCCCGATT	-0.12129	5568.51	-1.0721
AATCGGGC	GCCCGATT	-0.04788	6660.18	0.0797
AATCGGGG	CCCCGATT	0.09859	7013.69	0.4124
AATCGGGT	ACCCGATT	-0.01703	6964.13	0.3668
AATCGGTA	TACCGATT	-0.00393	7206.56	0.587
AATCGGTC	GACCGATT	-0.06547	6458.06	-0.1186
AATCGGTG	CACCGATT	0.11624	7636.56	0.9598
AATCGTAA	TTACGATT	-0.01678	7029.8	0.4272
AATCGTAC	GTACGATT	-0.0816	6649.99	0.0698
AATCGTAG	CTACGATT	-0.07728	7376.1	0.7366
AATCGTAT	ATACGATT	0.18427	8775.11	1.854
AATCGTCA	TGACGATT	-0.00455	6907.8	0.3146
AATCGTCC	GGACGATT	-0.10979	6363.8	-0.2132
AATCGTCG	CGACGATT	-0.21894	6227	-0.353
AATCGTCT	AGACGATT	0.11962	8305.36	1.5
AATCGTGA	TCACGATT	-0.10672	6202.4	-0.3785
AATCGTGC	GCACGATT	-0.01305	7068.26	0.4623
AATCGTGG	CCACGATT	-0.11235	5847.74	-0.7573
AATCGTGT	ACACGATT	0.01659	7476.53	0.8236
AATCGTTA	TAACGATT	0.12149	7108.2	0.4985
AATCGTTC	GAACGATT	-0.0705	6544.15	-0.0334
AATCGTTG	CAACGATT	0.03042	6603.14	0.0244
AATCTAAA	TTTAGATT	-0.05693	6479.16	-0.0976
AATCTAAC	GTTAGATT	-0.11546	7403.93	0.7608
AATCTAAG	CTTAGATT	-0.10371	6310.23	-0.2676
AATCTAAT	ATTAGATT	-0.13803	5757.28	-0.8576
AATCTACA	TGTAGATT	0.06816	7126.42	0.515
AATCTACC	GGTAGATT	0.14898	8716.89	1.8111
AATCTACG	CGTAGATT	-0.08756	6374.35	-0.2025
AATCTACT	AGTAGATT	-0.00721	7807.68	1.1024
AATCTAGA	TCTAGATT	0.12508	7361.97	0.7242
AATCTAGC	GCTAGATT	0.04653	7114.69	0.5044
AATCTAGG	CCTAGATT	0.11635	8143.31	1.3732
AATCTAGT	ACTAGATT	-0.18452	6725.19	0.1422
AATCTATA	TATAGATT	0.16445	8500.86	1.6497
AATCTATC	GATAGATT	0.09931	8056.36	1.3041
AATCTATG	CATAGATT	0.02569	8167.08	1.392
AATCTCAA	TTGAGATT	0.11689	7846.17	1.1341
AATCTCAC	GTGAGATT	0.10003	8209.19	1.425
AATCTCAG	CTGAGATT	0.0152	6882.38	0.2908
AATCTCAT	ATGAGATT	0.13966	8366.75	1.5474
AATCTCCA	TGGAGATT	0.0328	7489.31	0.8346
AATCTCCC	GGGAGATT	0.17048	9291.52	2.2219
AATCTCCG	CGGAGATT	0.11328	8561.63	1.6955
AATCTCCT	AGGAGATT	0.04715	7999.15	1.2583
AATCTCGA	TCGAGATT	-0.10278	6193.22	-0.388
AATCTCGC	GCGAGATT	-0.00322	8002.82	1.2612
AATCTCGG	CCGAGATT	0.03504	7329.76	0.696
AATCTCGT	ACGAGATT	-0.1607	6302.11	-0.2759
AATCTCTA	TAGAGATT	0.11986	8263.85	1.4677
AATCTCTC	GAGAGATT	0.01916	7548.31	0.8851
AATCTCTG	CAGAGATT	-0.00846	7002.36	0.402
AATCTGAA	TTCAGATT	-0.04516	6310.12	-0.2677
AATCTGAC	GTCAGATT	0.14467	8320.22	1.5115
AATCTGAG	CTCAGATT	0.17185	8632.46	1.7485
AATCTGAT	ATCAGATT	0.31229	11877.5	3.8016
AATCTGCA	TGCAGATT	-0.02401	6731.9	0.1486
AATCTGCC	GGCAGATT	0.02815	7381.94	0.7417
AATCTGCG	CGCAGATT	0.06021	6748.88	0.1648
AATCTGCT	AGCAGATT	0.03612	7653.51	0.9741
AATCTGGA	TCCAGATT	0.08727	7787.68	1.0859
AATCTGGC	GCCAGATT	0.05133	7375.18	0.7358
AATCTGGG	CCCAGATT	0.14731	8927.27	1.9646
AATCTGGT	ACCAGATT	0.16378	8669.27	1.7759
AATCTGTA	TACAGATT	0.0339	6858.03	0.268
AATCTGTC	GACAGATT	0.03781	8110.14	1.3469
AATCTGTG	CACAGATT	0.05334	7864.07	1.1487
AATCTTAA	TTAAGATT	-0.2382	6078.5	-0.5083
AATCTTAC	GTAAGATT	0.00749	6999.09	0.399
AATCTTAG	CTAAGATT	-0.23476	6430.39	-0.1462
AATCTTAT	ATAAGATT	0.06265	6720.93	0.1381
AATCTTCA	TGAAGATT	-0.07832	6543.85	-0.0337
AATCTTCC	GGAAGATT	0.01472	6641.64	0.0618
AATCTTCG	CGAAGATT	-0.04468	7183.82	0.5666
AATCTTCT	AGAAGATT	0.05946	7852.54	1.1393
AATCTTGA	TCAAGATT	0.02605	7257.81	0.6326
AATCTTGC	GCAAGATT	-0.12672	6557.22	-0.0206
AATCTTGG	CCAAGATT	-0.24048	5848.74	-0.7562
AATCTTGT	ACAAGATT	0.04771	7233.19	0.6107
AATCTTTA	TAAAGATT	-0.14411	6576.52	-0.0016
AATCTTTC	GAAAGATT	-0.25376	6082	-0.5046
AATCTTTG	CAAAGATT	-0.16628	5815.32	-0.7931
AATGAAAA	TTTTCATT	0.10728	7268.38	0.6419
AATGAAAC	GTTTCATT	0.13552	8326.18	1.5161
AATGAAAG	CTTTCATT	-0.30328	5114.43	-1.6194
AATGAAAT	ATTTCATT	-0.32192	5444.13	-1.2174
AATGAACA	TGTTCATT	-0.1021	5125.92	-1.6049
AATGAACC	GGTTCATT	-0.0881	7187.07	0.5695
AATGAACG	CGTTCATT	-0.09794	6164.22	-0.4182
AATGAACT	AGTTCATT	-0.26487	5388.99	-1.2829
AATGAAGA	TCTTCATT	0.097	7587.81	0.9186
AATGAAGC	GCTTCATT	-0.3073	6087.22	-0.4991
AATGAAGG	CCTTCATT	-0.1487	6547.62	-0.03
AATGAAGT	ACTTCATT	-0.24638	5269.99	-1.4266
AATGAATA	TATTCATT	0.10714	7115.12	0.5048
AATGAATC	GATTCATT	0.08119	7197.87	0.5792
AATGAATG	CATTCATT	-0.07703	5211.26	-1.4987
AATGAATT	AATTCATT	-0.17648	5282.08	-1.4118
AATGACAA	TTGTCATT	-0.17842	6139.7	-0.4438
AATGACAC	GTGTCATT	0.33048	10107.9	2.7637
AATGACAG	CTGTCATT	-0.04972	6208.51	-0.3721
AATGACAT	ATGTCATT	-0.05146	5742.67	-0.8739
AATGACCA	TGGTCATT	-0.15675	5173.77	-1.5451
AATGACCC	GGGTCATT	0.05866	7657.6	0.9775
AATGACCG	CGGTCATT	-0.20247	5755.92	-0.8591
AATGACCT	AGGTCATT	-0.1675	6391.1	-0.1856
AATGACGA	TCGTCATT	-0.01066	6327.58	-0.2499
AATGACGC	GCGTCATT	0.09224	6114.85	-0.4699
AATGACGG	CCGTCATT	-0.26795	5815.31	-0.7931
AATGACGT	ACGTCATT	-0.12772	6140.08	-0.4434
AATGACTA	TAGTCATT	-0.22036	5586.54	-1.0513
AATGACTC	GAGTCATT	-0.27632	6166.45	-0.4159
AATGACTG	CAGTCATT	-0.23331	4974.03	-1.7984
AATGAGAA	TTCTCATT	0.05291	7013.71	0.4124
AATGAGAC	GTCTCATT	0.10901	9198.2	2.1569
AATGAGAG	CTCTCATT	0.02115	7150.06	0.5363
AATGAGAT	ATCTCATT	0.30579	10264	2.8623
AATGAGCA	TGCTCATT	-0.1215	7035.87	0.4327
AATGAGCC	GGCTCATT	0.19739	8474.2	1.6295
AATGAGCG	CGCTCATT	-0.2237	5876	-0.7263
AATGAGCT	AGCTCATT	0.05486	7949.11	1.2179
AATGAGGA	TCCTCATT	-0.11108	6948.12	0.352
AATGAGGC	GCCTCATT	-0.15893	6263.47	-0.3154
AATGAGGG	CCCTCATT	-0.04383	6605.88	0.027
AATGAGGT	ACCTCATT	-0.15655	6365.94	-0.211
AATGAGTA	TACTCATT	0.1635	7740.63	1.0469
AATGAGTC	GACTCATT	-0.00773	6376.47	-0.2004
AATGAGTG	CACTCATT	-0.09424	6094.73	-0.4911
AATGATAA	TTATCATT	0.02151	7448.83	0.7997
AATGATAC	GTATCATT	0.48459	25699.6	8.7674
AATGATAG	CTATCATT	0.36012	13087.5	4.4258
AATGATAT	ATATCATT	0.47424	20975.7	7.4606
AATGATCA	TGATCATT	0.14111	8544.86	1.6829
AATGATCC	GGATCATT	0.43149	17182.2	6.1771
AATGATCG	CGATCATT	0.23497	9786.47	2.5558
AATGATCT	AGATCATT	0.4089	15748.9	5.6168
AATGATGA	TCATCATT	-0.04286	7039.9	0.4364
AATGATGC	GCATCATT	-0.00766	7352.65	0.7161
AATGATGG	CCATCATT	0.00522	6699.22	0.1173
AATGATGT	ACATCATT	-0.28778	5148.33	-1.5768
AATGATTA	TAATCATT	-0.02567	6628.36	0.0489
AATGATTC	GAATCATT	-0.0614	6242.7	-0.3368
AATGATTG	CAATCATT	-0.24063	6049.54	-0.539
AATGCAAA	TTTGCATT	-0.03416	5599.4	-1.0365
AATGCAAC	GTTGCATT	-0.19503	5596.25	-1.0401
AATGCAAG	CTTGCATT	-0.23425	5118.4	-1.6144
AATGCAAT	ATTGCATT	-0.17006	5411.21	-1.2564
AATGCACA	TGTGCATT	-0.1015	6753.11	0.1688
AATGCACC	GGTGCATT	-0.1766	6377.93	-0.1989
AATGCACG	CGTGCATT	-0.23664	6371.19	-0.2057
AATGCACT	AGTGCATT	-0.12489	6109.46	-0.4756
AATGCAGA	TCTGCATT	-0.05476	6567.05	-0.0109
AATGCAGC	GCTGCATT	-0.08539	5739.32	-0.8777
AATGCAGG	CCTGCATT	-0.00391	6435.19	-0.1414
AATGCAGT	ACTGCATT	-0.15522	5957.62	-0.6375
AATGCATA	TATGCATT	-0.01168	7108.84	0.4991
AATGCATC	GATGCATT	-0.03802	7207.95	0.5882
AATGCATG	CATGCATT	-0.10641	6752.41	0.1682
AATGCATT	AATGCATT	-0.29613	4470.2	-2.4855
AATGCCAA	TTGGCATT	-0.25291	6121.53	-0.4629
AATGCCAC	GTGGCATT	-0.12881	6523.14	-0.0541
AATGCCAG	CTGGCATT	-0.19848	5535.01	-1.1109
AATGCCAT	ATGGCATT	-0.04682	7093.99	0.4857
AATGCCCA	TGGGCATT	-0.07377	6735.48	0.152
AATGCCCC	GGGGCATT	-0.11444	7054.76	0.45
AATGCCCG	CGGGCATT	-0.0321	6589.53	0.0111
AATGCCCT	AGGGCATT	-0.20557	5853.98	-0.7504
AATGCCGA	TCGGCATT	-0.01256	7094.78	0.4864
AATGCCGC	GCGGCATT	-0.11597	6284.45	-0.2939
AATGCCGG	CCGGCATT	-0.10022	6425.41	-0.1512
AATGCCGT	ACGGCATT	0.05219	6460	-0.1167
AATGCCTA	TAGGCATT	-0.00255	7110.66	0.5008
AATGCCTC	GAGGCATT	-0.16822	6266.26	-0.3126
AATGCCTG	CAGGCATT	0.01717	6590.81	0.0123
AATGCGAA	TTCGCATT	-0.28887	5510.4	-1.1396
AATGCGAC	GTCGCATT	-0.00949	6971.03	0.3732
AATGCGAG	CTCGCATT	-0.06294	6567.25	-0.0107
AATGCGAT	ATCGCATT	0.10382	7710.35	1.0217
AATGCGCA	TGCGCATT	0.03697	7657.1	0.9771
AATGCGCC	GGCGCATT	-0.10367	7110.51	0.5006
AATGCGCG	CGCGCATT	0.13514	7491.95	0.8368
AATGCGCT	AGCGCATT	-0.15284	5664	-0.9627
AATGCGGA	TCCGCATT	0.00599	7153.82	0.5397
AATGCGGC	GCCGCATT	-0.17453	6278.86	-0.2996
AATGCGGG	CCCGCATT	0.05867	8145.05	1.3746
AATGCGGT	ACCGCATT	-0.04636	6930.93	0.3361
AATGCGTA	TACGCATT	0.0319	6712.71	0.1302
AATGCGTC	GACGCATT	-0.21341	5854.55	-0.7498
AATGCGTG	CACGCATT	-0.12277	6540.19	-0.0373
AATGCTAA	TTAGCATT	-0.2702	5416.35	-1.2503
AATGCTAC	GTAGCATT	0.01282	6713.11	0.1306
AATGCTAG	CTAGCATT	-0.02416	6336.67	-0.2407
AATGCTAT	ATAGCATT	0.07818	7737.13	1.044
AATGCTCA	TGAGCATT	-0.15179	6829.56	0.2413
AATGCTCC	GGAGCATT	-0.28917	5600.74	-1.035
AATGCTCG	CGAGCATT	-0.18567	5938.01	-0.6587
AATGCTCT	AGAGCATT	-0.21515	6404.57	-0.1721
AATGCTGA	TCAGCATT	-0.0023	6966.48	0.369
AATGCTGC	GCAGCATT	-0.26771	5896.45	-0.7039
AATGCTGG	CCAGCATT	-0.09986	5677.78	-0.9471
AATGCTGT	ACAGCATT	-0.24494	5488.74	-1.1649
AATGCTTA	TAAGCATT	-0.13149	6085.48	-0.5009
AATGCTTC	GAAGCATT	-0.18025	5966.22	-0.6282
AATGCTTG	CAAGCATT	-0.27174	5274.82	-1.4207
AATGGAAA	TTTCCATT	-0.02326	6650.9	0.0707
AATGGAAC	GTTCCATT	-0.14612	5877.57	-0.7246
AATGGAAG	CTTCCATT	-0.14323	5997.47	-0.5946
AATGGAAT	ATTCCATT	-0.12688	6097.73	-0.488
AATGGACA	TGTCCATT	-0.12391	6803.96	0.2171
AATGGACC	GGTCCATT	-0.09322	5621.4	-1.0113
AATGGACG	CGTCCATT	-0.22509	5429.72	-1.2345
AATGGACT	AGTCCATT	-0.36747	5137.46	-1.5904
AATGGAGA	TCTCCATT	0.02593	7443.34	0.795
AATGGAGC	GCTCCATT	-0.13575	6627.97	0.0485
AATGGAGG	CCTCCATT	0.08794	6560.82	-0.017
AATGGAGT	ACTCCATT	-0.21185	5590.84	-1.0463
AATGGATA	TATCCATT	0.36553	11207	3.4278
AATGGATC	GATCCATT	0.34616	12427.2	4.0927
AATGGATG	CATCCATT	-0.14915	6010.23	-0.581
AATGGCAA	TTGCCATT	-0.11627	6817.84	0.2302
AATGGCAC	GTGCCATT	-0.24312	4701.88	-2.1604
AATGGCAG	CTGCCATT	-0.27854	5203.33	-1.5085
AATGGCAT	ATGCCATT	-0.00578	6383.63	-0.1932
AATGGCCA	TGGCCATT	-0.24486	5659.02	-0.9683
AATGGCCC	GGGCCATT	-0.31711	4061.79	-3.102
AATGGCCG	CGGCCATT	-0.15152	5274.47	-1.4211
AATGGCCT	AGGCCATT	-0.23023	5449.02	-1.2116
AATGGCGA	TCGCCATT	-0.09325	6878.53	0.2872
AATGGCGC	GCGCCATT	-0.36015	4711.48	-2.1473
AATGGCGG	CCGCCATT	-0.06823	5715.09	-0.9049
AATGGCGT	ACGCCATT	-0.07972	6301.04	-0.2769
AATGGCTA	TAGCCATT	-0.07258	6397.59	-0.1791
AATGGCTC	GAGCCATT	0.00299	6453.82	-0.1228
AATGGCTG	CAGCCATT	-0.06428	6241.48	-0.3381
AATGGGAA	TTCCCATT	-0.23692	5919.91	-0.6784
AATGGGAC	GTCCCATT	-0.24951	5492.99	-1.1599
AATGGGAG	CTCCCATT	-0.21842	6226.66	-0.3533
AATGGGAT	ATCCCATT	0.19688	9176.95	2.142
AATGGGCA	TGCCCATT	-0.24853	5531.27	-1.1153
AATGGGCC	GGCCCATT	-0.21092	5807.16	-0.8021
AATGGGCG	CGCCCATT	-0.29667	5910.76	-0.6883
AATGGGCT	AGCCCATT	-0.02107	6747.64	0.1636
AATGGGGA	TCCCCATT	-0.12388	5909.17	-0.6901
AATGGGGC	GCCCCATT	-0.14494	6697.98	0.1161
AATGGGGG	CCCCCATT	-0.14148	5926.35	-0.6714
AATGGGGT	ACCCCATT	-0.01553	7212.24	0.592
AATGGGTA	TACCCATT	0.12276	7835.63	1.1254
AATGGGTC	GACCCATT	-0.19097	4992.98	-1.774
AATGGGTG	CACCCATT	0.06232	7454.67	0.8047
AATGGTAA	TTACCATT	-0.1732	5991.37	-0.6012
AATGGTAC	GTACCATT	-0.21578	6551.45	-0.0262
AATGGTAG	CTACCATT	-0.24242	6779.57	0.194
AATGGTAT	ATACCATT	0.38548	11203.9	3.426
AATGGTCA	TGACCATT	-0.09121	6201.54	-0.3794
AATGGTCC	GGACCATT	-0.23597	5673.41	-0.952
AATGGTCG	CGACCATT	-0.15864	5956.29	-0.639
AATGGTCT	AGACCATT	-0.11301	6436.04	-0.1406
AATGGTGA	TCACCATT	-0.09576	6431.11	-0.1455
AATGGTGC	GCACCATT	0.03094	6721.37	0.1385
AATGGTGG	CCACCATT	-0.12909	6539.29	-0.0382
AATGGTGT	ACACCATT	0.28228	9422.3	2.3118
AATGGTTA	TAACCATT	-0.25231	5861.57	-0.7421
AATGGTTC	GAACCATT	-0.1937	6255.4	-0.3237
AATGGTTG	CAACCATT	-0.25625	5803.64	-0.806
AATGTAAA	TTTACATT	-0.12073	5130.31	-1.5994
AATGTAAC	GTTACATT	-0.02126	6296.54	-0.2815
AATGTAAG	CTTACATT	-0.13786	6553.63	-0.0241
AATGTAAT	ATTACATT	-0.01826	6037.9	-0.5514
AATGTACA	TGTACATT	-0.02531	5733.87	-0.8838
AATGTACC	GGTACATT	0.01089	7558.49	0.8937
AATGTACG	CGTACATT	-0.23711	5605.28	-1.0297
AATGTACT	AGTACATT	-0.15519	5940.59	-0.6559
AATGTAGA	TCTACATT	-0.1732	5574.79	-1.0648
AATGTAGC	GCTACATT	-0.16146	6186	-0.3955
AATGTAGG	CCTACATT	-0.20267	5056.76	-1.6923
AATGTAGT	ACTACATT	-0.20833	6251.12	-0.3281
AATGTATA	TATACATT	0.27356	10467.9	2.9888
AATGTATC	GATACATT	0.37262	13577.6	4.6623
AATGTATG	CATACATT	-0.15584	6276.12	-0.3024
AATGTCAA	TTGACATT	-0.12526	6607.91	0.029
AATGTCAC	GTGACATT	-0.17644	6233.39	-0.3464
AATGTCAG	CTGACATT	-0.29054	4971.39	-1.8018
AATGTCAT	ATGACATT	-0.27366	5238.56	-1.4651
AATGTCCA	TGGACATT	-0.3245	5696.39	-0.926
AATGTCCC	GGGACATT	-0.13516	5903.66	-0.6961
AATGTCCG	CGGACATT	-0.13621	5664.46	-0.9622
AATGTCCT	AGGACATT	-0.12262	5772.78	-0.8403
AATGTCGA	TCGACATT	-0.3195	5610.42	-1.0238
AATGTCGC	GCGACATT	-0.04252	5759.94	-0.8546
AATGTCGG	CCGACATT	-0.10644	6130.79	-0.4532
AATGTCGT	ACGACATT	-0.14141	5985.23	-0.6078
AATGTCTA	TAGACATT	0.00289	7014.59	0.4133
AATGTCTC	GAGACATT	0.09352	7792.17	1.0896
AATGTCTG	CAGACATT	-0.11096	5514.9	-1.1343
AATGTGAA	TTCACATT	-0.10781	5324.87	-1.3599
AATGTGAC	GTCACATT	-0.17709	5335.88	-1.3466
AATGTGAG	CTCACATT	-0.0789	6227.49	-0.3525
AATGTGAT	ATCACATT	0.20004	9173.6	2.1397
AATGTGCA	TGCACATT	-0.15755	6050.13	-0.5384
AATGTGCC	GGCACATT	-0.17645	4983.53	-1.7862
AATGTGCG	CGCACATT	0.07448	5855.13	-0.7492
AATGTGCT	AGCACATT	-0.24102	5785.01	-0.8267
AATGTGGA	TCCACATT	-0.02546	6781.55	0.1959
AATGTGGC	GCCACATT	-0.34016	5684.98	-0.9389
AATGTGGG	CCCACATT	-0.0121	6940.94	0.3453
AATGTGGT	ACCACATT	-0.10798	6710.14	0.1278
AATGTGTA	TACACATT	-0.12537	6095.09	-0.4908
AATGTGTC	GACACATT	-0.24485	5476.67	-1.1791
AATGTGTG	CACACATT	-0.1363	6539.93	-0.0375
AATGTTAA	TTAACATT	-0.1314	5706.19	-0.9149
AATGTTAC	GTAACATT	-0.31227	4971.68	-1.8015
AATGTTAG	CTAACATT	-0.25719	5779.35	-0.833
AATGTTAT	ATAACATT	-0.09073	6364.57	-0.2124
AATGTTCA	TGAACATT	-0.33	5058.06	-1.6907
AATGTTCC	GGAACATT	-0.26808	5338.88	-1.343
AATGTTCG	CGAACATT	-0.14746	5305.97	-1.3828
AATGTTCT	AGAACATT	-0.26533	5650.63	-0.9779
AATGTTGA	TCAACATT	0.02301	5441.93	-1.22
AATGTTGC	GCAACATT	-0.15502	5618.64	-1.0144
AATGTTGG	CCAACATT	-0.20734	5324.31	-1.3606
AATGTTGT	ACAACATT	-0.16818	5649.71	-0.9789
AATGTTTA	TAAACATT	-0.22216	5600.26	-1.0355
AATGTTTC	GAAACATT	-0.34299	4446.76	-2.5194
AATGTTTG	CAAACATT	-0.21249	5832.38	-0.7742
AATTAAAA	TTTTAATT	-0.2221	5312.31	-1.3751
AATTAAAC	GTTTAATT	0.09497	6756.04	0.1716
AATTAAAG	CTTTAATT	-0.2557	5702.76	-0.9188
AATTAAAT	ATTTAATT	-0.0424	6273.08	-0.3056
AATTAACA	TGTTAATT	-0.07599	5744.33	-0.8721
AATTAACC	GGTTAATT	-0.06068	6435.23	-0.1414
AATTAACG	CGTTAATT	-0.15825	5644.89	-0.9844
AATTAACT	AGTTAATT	-0.36534	5141.33	-1.5856
AATTAAGA	TCTTAATT	-0.10895	6056.27	-0.5319
AATTAAGC	GCTTAATT	-0.11907	6037.14	-0.5522
AATTAAGG	CCTTAATT	-0.3148	5619.66	-1.0133
AATTAAGT	ACTTAATT	-0.08036	5828.59	-0.7784
AATTAATA	TATTAATT	0.21991	9634.56	2.4551
AATTAATC	GATTAATT	0.15462	8768.99	1.8495
AATTAATG	CATTAATT	-0.03281	7081.58	0.4744
AATTAATT	AATTAATT	-0.43203	4355.54	-2.6527
AATTACAA	TTGTAATT	-0.3321	5027.12	-1.7301
AATTACAC	GTGTAATT	0.09844	7475.26	0.8225
AATTACAG	CTGTAATT	-0.1096	6374.8	-0.2021
AATTACAT	ATGTAATT	-0.12714	5804.01	-0.8056
AATTACCA	TGGTAATT	-0.26487	5870.04	-0.7328
AATTACCC	GGGTAATT	0.01061	7234.72	0.6121
AATTACCG	CGGTAATT	-0.13022	6099.27	-0.4863
AATTACCT	AGGTAATT	-0.3055	5834.09	-0.7723
AATTACGA	TCGTAATT	-0.01145	6794.48	0.2081
AATTACGC	GCGTAATT	-0.19518	6115.93	-0.4688
AATTACGG	CCGTAATT	-0.13777	5119.29	-1.6132
AATTACGT	ACGTAATT	-0.40482	5784.8	-0.8269
AATTACTA	TAGTAATT	-0.15359	5698.97	-0.9231
AATTACTC	GAGTAATT	-0.15936	6328.83	-0.2486
AATTACTG	CAGTAATT	-0.11269	5870.89	-0.7319
AATTAGAA	TTCTAATT	-0.19895	5932.08	-0.6652
AATTAGAC	GTCTAATT	0.00578	7354.11	0.7174
AATTAGAG	CTCTAATT	-0.08094	6614.07	0.035
AATTAGAT	ATCTAATT	0.13562	7598.97	0.9281
AATTAGCA	TGCTAATT	-0.05338	5464.04	-1.1939
AATTAGCC	GGCTAATT	-0.06797	6523.19	-0.054
AATTAGCG	CGCTAATT	-0.23448	5787.97	-0.8234
AATTAGCT	AGCTAATT	-0.14231	6238.1	-0.3415
AATTAGGA	TCCTAATT	-0.04375	6506.86	-0.0702
AATTAGGC	GCCTAATT	-0.11068	6289.46	-0.2888
AATTAGGG	CCCTAATT	-0.07508	6165.03	-0.4173
AATTAGGT	ACCTAATT	-0.02828	7161.92	0.547
AATTAGTA	TACTAATT	-0.08217	6799.51	0.2129
AATTAGTC	GACTAATT	-0.13722	6328.08	-0.2494
AATTAGTG	CACTAATT	-0.05959	6922.86	0.3286
AATTATAA	TTATAATT	-0.22998	5280.91	-1.4133
AATTATAC	GTATAATT	0.21158	9722.2	2.5134
AATTATAG	CTATAATT	-0.06131	6456.91	-0.1197
AATTATAT	ATATAATT	0.22197	9933.48	2.6517
AATTATCA	TGATAATT	0.02393	6836.67	0.248
AATTATCC	GGATAATT	0.20965	10162	2.798
AATTATCG	CGATAATT	-0.05573	6922.58	0.3283
AATTATCT	AGATAATT	0.13004	9117.2	2.1
AATTATGA	TCATAATT	-0.02723	7417	0.7721
AATTATGC	GCATAATT	-0.33752	5685.41	-0.9384
AATTATGG	CCATAATT	-0.02248	6458.55	-0.1181
AATTATGT	ACATAATT	-0.21803	6164.23	-0.4182
AATTATTA	TAATAATT	-0.20516	6824.45	0.2365
AATTATTC	GAATAATT	-0.30304	5656.14	-0.9716
AATTATTG	CAATAATT	-0.25782	5305.25	-1.3837
AATTCAAA	TTTGAATT	-0.14919	5809.98	-0.799
AATTCAAC	GTTGAATT	-0.01513	5912.1	-0.6869
AATTCAAG	CTTGAATT	-0.09042	6128.52	-0.4556
AATTCAAT	ATTGAATT	-0.21242	6360.35	-0.2167
AATTCACA	TGTGAATT	-0.21011	5408.32	-1.2599
AATTCACC	GGTGAATT	-0.20487	5835.92	-0.7703
AATTCACG	CGTGAATT	-0.1972	4950.26	-1.8293
AATTCACT	AGTGAATT	-0.34629	4971.43	-1.8018
AATTCAGA	TCTGAATT	-0.12093	6373.78	-0.2031
AATTCAGC	GCTGAATT	-0.03273	6731.85	0.1486
AATTCAGG	CCTGAATT	0.00535	7334.59	0.7003
AATTCAGT	ACTGAATT	-0.1619	5553.09	-1.0899
AATTCATA	TATGAATT	-0.04417	6914.52	0.3208
AATTCATC	GATGAATT	-0.05095	6845.62	0.2564
AATTCATG	CATGAATT	-0.09805	5585.21	-1.0528
AATTCCAA	TTGGAATT	-0.20465	5930.39	-0.667
AATTCCAC	GTGGAATT	-0.00039	5701.81	-0.9199
AATTCCAG	CTGGAATT	-0.15556	5771.78	-0.8414
AATTCCAT	ATGGAATT	-0.17579	6166.62	-0.4157
AATTCCCA	TGGGAATT	-0.12746	5073.49	-1.6711
AATTCCCC	GGGGAATT	-0.1142	6048.04	-0.5406
AATTCCCG	CGGGAATT	-0.15143	6269.66	-0.3091
AATTCCCT	AGGGAATT	-0.21601	6198.95	-0.382
AATTCCGA	TCGGAATT	-0.02096	6407.94	-0.1687
AATTCCGC	GCGGAATT	-0.0569	5960.17	-0.6348
AATTCCGG	CCGGAATT	-0.05652	5981.2	-0.6121
AATTCCGT	ACGGAATT	-0.12072	6273.47	-0.3052
AATTCCTA	TAGGAATT	-0.10025	6258.02	-0.321
AATTCCTC	GAGGAATT	-0.10845	5318.71	-1.3674
AATTCCTG	CAGGAATT	-0.26802	5859.3	-0.7446
AATTCGAA	TTCGAATT	-0.2785	5330.78	-1.3528
AATTCGAC	GTCGAATT	-0.19988	5385.33	-1.2873
AATTCGAG	CTCGAATT	-0.13811	5445.44	-1.2159
AATTCGAT	ATCGAATT	-0.0374	6776.72	0.1913
AATTCGCA	TGCGAATT	-0.18128	6219.53	-0.3607
AATTCGCC	GGCGAATT	-0.22547	6122.42	-0.462
AATTCGCG	CGCGAATT	-0.08773	6421.5	-0.1551
AATTCGCT	AGCGAATT	-0.16108	5255.05	-1.4448
AATTCGGA	TCCGAATT	0.09316	7393.33	0.7516
AATTCGGC	GCCGAATT	-0.181	5582.32	-1.0561
AATTCGGG	CCCGAATT	-0.02069	6928.5	0.3338
AATTCGGT	ACCGAATT	-0.04756	6828.3	0.2401
AATTCGTA	TACGAATT	-0.14238	5946.79	-0.6492
AATTCGTC	GACGAATT	-0.16498	5662.09	-0.9649
AATTCGTG	CACGAATT	-0.1382	5332.78	-1.3504
AATTCTAA	TTAGAATT	-0.05122	7002.17	0.4019
AATTCTAC	GTAGAATT	-0.23054	6005.9	-0.5856
AATTCTAG	CTAGAATT	-0.09744	5881.25	-0.7205
AATTCTAT	ATAGAATT	-0.16528	5961.47	-0.6334
AATTCTCA	TGAGAATT	-0.10348	6526.57	-0.0507
AATTCTCC	GGAGAATT	-0.1593	5973.85	-0.62
AATTCTCG	CGAGAATT	-0.15934	6558.58	-0.0192
AATTCTCT	AGAGAATT	-0.32507	5640.97	-0.9889
AATTCTGA	TCAGAATT	-0.07092	6044.82	-0.544
AATTCTGC	GCAGAATT	-0.21558	5564.35	-1.0769
AATTCTGG	CCAGAATT	-0.07372	6661.09	0.0806
AATTCTGT	ACAGAATT	-0.24823	6107.67	-0.4775
AATTCTTA	TAAGAATT	-0.30227	6356.74	-0.2203
AATTCTTC	GAAGAATT	-0.30133	5852.3	-0.7523
AATTCTTG	CAAGAATT	-0.1802	5668.99	-0.957
AATTGAAA	TTTCAATT	-0.19972	5799.62	-0.8105
AATTGAAC	GTTCAATT	-0.21705	5245.12	-1.457
AATTGAAG	CTTCAATT	-0.07358	5019.61	-1.7397
AATTGAAT	ATTCAATT	-0.28817	4937.12	-1.8464
AATTGACA	TGTCAATT	0.01156	6028.69	-0.5612
AATTGACC	GGTCAATT	-0.10496	6213.22	-0.3672
AATTGACG	CGTCAATT	-0.30208	5505.55	-1.1452
AATTGACT	AGTCAATT	-0.18948	5010.24	-1.7518
AATTGAGA	TCTCAATT	0.26672	8973.96	1.9981
AATTGAGC	GCTCAATT	0.03934	6812.86	0.2255
AATTGAGG	CCTCAATT	-0.17854	5354.62	-1.3241
AATTGAGT	ACTCAATT	-0.14964	5591.69	-1.0454
AATTGATA	TATCAATT	0.40513	11875.3	3.8005
AATTGATC	GATCAATT	0.30217	11092.5	3.3617
AATTGATG	CATCAATT	-0.20878	6273.13	-0.3055
AATTGCAA	TTGCAATT	-0.25868	4682.71	-2.1867
AATTGCAC	GTGCAATT	-0.09268	6410.54	-0.1661
AATTGCAG	CTGCAATT	-0.29832	5243.13	-1.4595
AATTGCAT	ATGCAATT	-0.22723	5867.86	-0.7352
AATTGCCA	TGGCAATT	-0.12152	6517.4	-0.0597
AATTGCCC	GGGCAATT	0.11757	6944.09	0.3483
AATTGCCG	CGGCAATT	-0.21668	5507.15	-1.1434
AATTGCCT	AGGCAATT	-0.13095	6277.27	-0.3013
AATTGCGA	TCGCAATT	-0.12929	6087.78	-0.4985
AATTGCGC	GCGCAATT	-0.0374	6520.13	-0.057
AATTGCGG	CCGCAATT	-0.10406	6132.75	-0.4511
AATTGCGT	ACGCAATT	-0.09733	6216.07	-0.3643
AATTGCTA	TAGCAATT	0.04754	6940.13	0.3446
AATTGCTC	GAGCAATT	-0.23311	5673.01	-0.9525
AATTGCTG	CAGCAATT	-0.28001	5224.02	-1.483
AATTGGAA	TTCCAATT	-0.25075	5824.58	-0.7828
AATTGGAC	GTCCAATT	-0.15866	5735.75	-0.8817
AATTGGAG	CTCCAATT	-0.07534	6686.25	0.1048
AATTGGAT	ATCCAATT	0.26191	8309.28	1.503
AATTGGCA	TGCCAATT	-0.19353	5499.96	-1.1518
AATTGGCC	GGCCAATT	-0.27429	5110.66	-1.6241
AATTGGCG	CGCCAATT	-0.13318	5700.42	-0.9214
AATTGGCT	AGCCAATT	-0.06915	5735.31	-0.8822
AATTGGGA	TCCCAATT	-0.08583	5480.49	-1.1746
AATTGGGC	GCCCAATT	-0.15283	5593.17	-1.0437
AATTGGGG	CCCCAATT	0.03706	6234.23	-0.3455
AATTGGGT	ACCCAATT	-0.03947	6376.1	-0.2008
AATTGGTA	TACCAATT	-0.00968	6867.2	0.2766
AATTGGTC	GACCAATT	-0.29333	5648.43	-0.9804
AATTGGTG	CACCAATT	0.06454	6360.75	-0.2163
AATTGTAA	TTACAATT	-0.22224	5072.42	-1.6724
AATTGTAC	GTACAATT	-0.18055	6288.96	-0.2893
AATTGTAG	CTACAATT	-0.26213	5432.46	-1.2312
AATTGTAT	ATACAATT	0.12991	8236.59	1.4465
AATTGTCA	TGACAATT	-0.15102	5365.38	-1.3112
AATTGTCC	GGACAATT	-0.24636	4862.4	-1.9445
AATTGTCG	CGACAATT	-0.20005	5845.15	-0.7601
AATTGTCT	AGACAATT	-0.13448	5848.5	-0.7565
AATTGTGA	TCACAATT	0.2043	8303.91	1.4989
AATTGTGC	GCACAATT	-0.12107	5754.83	-0.8603
AATTGTGG	CCACAATT	-0.09072	5675.9	-0.9492
AATTGTGT	ACACAATT	-0.08858	5513.55	-1.1359
AATTGTTA	TAACAATT	-0.24788	4926.41	-1.8603
AATTGTTC	GAACAATT	-0.14159	5340.69	-1.3408
AATTGTTG	CAACAATT	-0.33884	4424.14	-2.5522
AATTTAAA	TTTAAATT	-0.14181	5058.73	-1.6898
AATTTAAC	GTTAAATT	-0.18301	5769.73	-0.8437
AATTTAAG	CTTAAATT	-0.13641	5979.45	-0.614
AATTTAAT	ATTAAATT	-0.12687	6150.33	-0.4327
AATTTACA	TGTAAATT	-0.32181	5354.01	-1.3248
AATTTACC	GGTAAATT	0.05466	7329.59	0.6959
AATTTACG	CGTAAATT	-0.32915	5284.08	-1.4094
AATTTACT	AGTAAATT	-0.15462	5638.89	-0.9913
AATTTAGA	TCTAAATT	0.11458	7320.91	0.6882
AATTTAGC	GCTAAATT	-0.14359	6592.26	0.0137
AATTTAGG	CCTAAATT	-0.09926	6396.75	-0.18
AATTTAGT	ACTAAATT	-0.07755	5863.04	-0.7405
AATTTATA	TATAAATT	0.09399	7463.31	0.8122
AATTTATC	GATAAATT	0.01584	8107.59	1.3449
AATTTATG	CATAAATT	-0.24706	5660.89	-0.9662
AATTTCAA	TTGAAATT	-0.27467	4803.47	-2.0229
AATTTCAC	GTGAAATT	-0.32751	4978.92	-1.7921
AATTTCAG	CTGAAATT	-0.2734	4611.5	-2.2853
AATTTCAT	ATGAAATT	0.01819	5937.74	-0.659
AATTTCCA	TGGAAATT	-0.35113	5335.38	-1.3472
AATTTCCC	GGGAAATT	-0.23595	4794.52	-2.0349
AATTTCCG	CGGAAATT	-0.28838	5185.1	-1.5311
AATTTCCT	AGGAAATT	-0.09206	6547.89	-0.0297
AATTTCGA	TCGAAATT	-0.36139	5284.69	-1.4087
AATTTCGC	GCGAAATT	-0.29838	4932.39	-1.8525
AATTTCGG	CCGAAATT	-0.18816	5506.26	-1.1444
AATTTCGT	ACGAAATT	-0.17907	5871.51	-0.7312
AATTTCTA	TAGAAATT	-0.24392	4956.61	-1.821
AATTTCTC	GAGAAATT	-0.21643	5478.24	-1.1772
AATTTCTG	CAGAAATT	-0.27991	4914.61	-1.8758
AATTTGAA	TTCAAATT	-0.19346	5735.75	-0.8817
AATTTGAC	GTCAAATT	-0.17248	5165.17	-1.5558
AATTTGAG	CTCAAATT	-0.01711	6205.01	-0.3758
AATTTGAT	ATCAAATT	0.23759	7004.84	0.4043
AATTTGCA	TGCAAATT	-0.0726	5823.46	-0.7841
AATTTGCC	GGCAAATT	-0.15941	4832.74	-1.9838
AATTTGCG	CGCAAATT	-0.16969	5997.64	-0.5945
AATTTGCT	AGCAAATT	-0.43359	4864.93	-1.9411
AATTTGGA	TCCAAATT	-0.00138	6893.16	0.3009
AATTTGGC	GCCAAATT	-0.23669	4608.5	-2.2895
AATTTGGG	CCCAAATT	-0.21454	5190.53	-1.5243
AATTTGGT	ACCAAATT	-0.21621	5274.11	-1.4215
AATTTGTA	TACAAATT	-0.12672	5607.18	-1.0276
AATTTGTC	GACAAATT	-0.15383	6029.89	-0.5599
AATTTGTG	CACAAATT	0.07798	6305.78	-0.2721
AATTTTAA	TTAAAATT	-0.03846	5664.64	-0.962
AATTTTAC	GTAAAATT	-0.25863	5142.72	-1.5839
AATTTTAG	CTAAAATT	-0.22359	5664.49	-0.9621
AATTTTAT	ATAAAATT	-0.10605	5938.59	-0.6581
AATTTTCA	TGAAAATT	0.00769	5701.88	-0.9198
AATTTTCC	GGAAAATT	-0.09713	5526.72	-1.1205
AATTTTCG	CGAAAATT	-0.3209	4977.68	-1.7937
AATTTTCT	AGAAAATT	-0.30128	5266.83	-1.4304
AATTTTGA	TCAAAATT	-0.1334	6319.7	-0.2579
AATTTTGC	GCAAAATT	-0.36362	4400.29	-2.587
AATTTTGG	CCAAAATT	-0.10454	4870.45	-1.9338
AATTTTGT	ACAAAATT	-0.29162	5760.77	-0.8537
AATTTTTA	TAAAAATT	-0.23682	4847.17	-1.9647
AATTTTTC	GAAAAATT	-0.25956	5450.73	-1.2096
AATTTTTG	CAAAAATT	-0.25175	5622.3	-1.0102
ACAAAAAA	TTTTTTGT	-0.32384	4936.76	-1.8468
ACAAAAAC	GTTTTTGT	-0.35556	5368.7	-1.3072
ACAAAAAG	CTTTTTGT	-0.06835	5542.47	-1.1022
ACAAAAAT	ATTTTTGT	-0.12156	6030.66	-0.5591
ACAAAACA	TGTTTTGT	-0.21806	5667.52	-0.9587
ACAAAACC	GGTTTTGT	-0.05024	6850.11	0.2606
ACAAAACG	CGTTTTGT	-0.12937	5101.01	-1.6363
ACAAAACT	AGTTTTGT	-0.09912	5770.18	-0.8432
ACAAAAGA	TCTTTTGT	-0.01666	6276.47	-0.3021
ACAAAAGC	GCTTTTGT	-0.26529	5931.16	-0.6662
ACAAAAGG	CCTTTTGT	0.00927	6729.04	0.1459
ACAAAAGT	ACTTTTGT	-0.09439	5659.47	-0.9678
ACAAAATA	TATTTTGT	-0.19267	6543.6	-0.0339
ACAAAATC	GATTTTGT	-0.14542	5570.7	-1.0695
ACAAAATG	CATTTTGT	-0.22448	5432.01	-1.2318
ACAAACAA	TTGTTTGT	-0.28204	5003.77	-1.7601
ACAAACAC	GTGTTTGT	-0.08219	6973.6	0.3756
ACAAACAG	CTGTTTGT	-0.19081	5444.47	-1.217
ACAAACAT	ATGTTTGT	-0.08791	6275.73	-0.3028
ACAAACCA	TGGTTTGT	-0.19871	6189.84	-0.3915
ACAAACCC	GGGTTTGT	-0.08449	6585.81	0.0074
ACAAACCG	CGGTTTGT	0.01605	6095.31	-0.4905
ACAAACCT	AGGTTTGT	-0.06739	6580.07	0.0018
ACAAACGA	TCGTTTGT	-0.02525	6677.69	0.0966
ACAAACGC	GCGTTTGT	-0.06206	5966.23	-0.6282
ACAAACGG	CCGTTTGT	-0.02596	6781.61	0.1959
ACAAACGT	ACGTTTGT	-0.27478	4515.95	-2.42
ACAAACTA	TAGTTTGT	-0.04785	7037.95	0.4346
ACAAACTC	GAGTTTGT	-0.25929	5452.43	-1.2076
ACAAACTG	CAGTTTGT	-0.21503	5378.11	-1.2959
ACAAAGAA	TTCTTTGT	-0.24151	5539.06	-1.1062
ACAAAGAC	GTCTTTGT	-0.21846	5553.89	-1.089
ACAAAGAG	CTCTTTGT	-0.05148	6003.41	-0.5883
ACAAAGAT	ATCTTTGT	0.0469	7607.99	0.9357
ACAAAGCA	TGCTTTGT	-0.08718	5884.29	-0.7172
ACAAAGCC	GGCTTTGT	-0.32234	5680.33	-0.9442
ACAAAGCG	CGCTTTGT	-0.23185	5357.36	-1.3208
ACAAAGCT	AGCTTTGT	-0.07563	5566.53	-1.0744
ACAAAGGA	TCCTTTGT	-0.04197	6361.77	-0.2152
ACAAAGGC	GCCTTTGT	-0.31868	4816.61	-2.0054
ACAAAGGG	CCCTTTGT	-0.15469	5603.15	-1.0322
ACAAAGGT	ACCTTTGT	-0.11986	6697.87	0.116
ACAAAGTA	TACTTTGT	0.01676	7052.28	0.4477
ACAAAGTC	GACTTTGT	-0.36836	5210.22	-1.5
ACAAAGTG	CACTTTGT	0.04495	5921.7	-0.6764
ACAAATAA	TTATTTGT	-0.09882	6444.75	-0.1319
ACAAATAC	GTATTTGT	0.05754	8427.55	1.5939
ACAAATAG	CTATTTGT	-0.06425	7016.16	0.4147
ACAAATAT	ATATTTGT	-0.00227	7511.75	0.8538
ACAAATCA	TGATTTGT	-0.11635	5941.06	-0.6554
ACAAATCC	GGATTTGT	0.15772	8740.91	1.8288
ACAAATCG	CGATTTGT	-0.21974	5890.44	-0.7105
ACAAATCT	AGATTTGT	-0.26314	6068.59	-0.5188
ACAAATGA	TCATTTGT	-0.20849	5245.85	-1.4561
ACAAATGC	GCATTTGT	0.01614	7065.09	0.4594
ACAAATGG	CCATTTGT	-0.10176	6404.39	-0.1723
ACAAATGT	ACATTTGT	-0.34142	5657.73	-0.9698
ACAAATTA	TAATTTGT	-0.11686	5896.73	-0.7036
ACAAATTC	GAATTTGT	0.01285	5931.64	-0.6656
ACAAATTG	CAATTTGT	-0.215	5067.48	-1.6787
ACAACAAA	TTTGTTGT	-0.24484	5734.61	-0.883
ACAACAAC	GTTGTTGT	-0.23659	5629.8	-1.0017
ACAACAAG	CTTGTTGT	-0.18174	6623.06	0.0437
ACAACAAT	ATTGTTGT	-0.02351	6690.31	0.1087
ACAACACA	TGTGTTGT	-0.28538	5444.75	-1.2167
ACAACACC	GGTGTTGT	0.21716	10154.7	2.7934
ACAACACG	CGTGTTGT	0.01124	7347.62	0.7117
ACAACACT	AGTGTTGT	-0.08363	6992.23	0.3927
ACAACAGA	TCTGTTGT	-0.31362	5370.58	-1.3049
ACAACAGC	GCTGTTGT	-0.20806	5280.65	-1.4136
ACAACAGG	CCTGTTGT	-0.17901	6286.79	-0.2915
ACAACAGT	ACTGTTGT	-0.16232	6120.16	-0.4643
ACAACATA	TATGTTGT	0.10253	6401.24	-0.1754
ACAACATC	GATGTTGT	-0.16	6435.6	-0.141
ACAACATG	CATGTTGT	-0.07372	6627.42	0.048
ACAACCAA	TTGGTTGT	-0.18659	6121.32	-0.4631
ACAACCAC	GTGGTTGT	-0.24486	6005.55	-0.586
ACAACCAG	CTGGTTGT	-0.05326	7283.23	0.6551
ACAACCAT	ATGGTTGT	-0.14066	6369.46	-0.2075
ACAACCCA	TGGGTTGT	-0.05377	6505.35	-0.0716
ACAACCCC	GGGGTTGT	-0.11513	6471.89	-0.1048
ACAACCCG	CGGGTTGT	-0.05821	6647.55	0.0675
ACAACCCT	AGGGTTGT	-0.05599	6347.1	-0.2301
ACAACCGA	TCGGTTGT	-0.08484	6800.03	0.2134
ACAACCGC	GCGGTTGT	0.03185	7729.95	1.038
ACAACCGG	CCGGTTGT	-0.22948	5850.83	-0.7539
ACAACCGT	ACGGTTGT	-0.17075	5741.05	-0.8758
ACAACCTA	TAGGTTGT	-0.05382	6889.15	0.2972
ACAACCTC	GAGGTTGT	-0.21446	5886.34	-0.715
ACAACCTG	CAGGTTGT	-0.18623	5752.02	-0.8635
ACAACGAA	TTCGTTGT	0.02171	5945.35	-0.6508
ACAACGAC	GTCGTTGT	-0.20102	5765.22	-0.8487
ACAACGAG	CTCGTTGT	-0.18092	6019.74	-0.5708
ACAACGAT	ATCGTTGT	0.18321	7476.72	0.8237
ACAACGCA	TGCGTTGT	-0.08518	6509	-0.068
ACAACGCC	GGCGTTGT	-0.24035	5120.21	-1.6121
ACAACGCG	CGCGTTGT	-0.04757	5903.28	-0.6965
ACAACGCT	AGCGTTGT	-0.26487	5717.8	-0.9019
ACAACGGA	TCCGTTGT	0.09776	7237.2	0.6143
ACAACGGC	GCCGTTGT	-0.15281	5299.87	-1.3902
ACAACGGG	CCCGTTGT	-0.13415	5791.21	-0.8198
ACAACGGT	ACCGTTGT	-0.10934	5662.4	-0.9645
ACAACGTA	TACGTTGT	-0.08251	6003.29	-0.5884
ACAACGTC	GACGTTGT	-0.30718	5437.33	-1.2255
ACAACGTG	CACGTTGT	-0.00554	7344.37	0.7088
ACAACTAA	TTAGTTGT	-0.15667	6022.86	-0.5675
ACAACTAC	GTAGTTGT	-0.23238	5383.71	-1.2892
ACAACTAG	CTAGTTGT	-0.11591	5606.87	-1.0279
ACAACTAT	ATAGTTGT	-0.0558	6248.81	-0.3305
ACAACTCA	TGAGTTGT	0.00012	6687.22	0.1058
ACAACTCC	GGAGTTGT	-0.10531	5904.71	-0.6949
ACAACTCG	CGAGTTGT	-0.11729	5668.2	-0.9579
ACAACTCT	AGAGTTGT	-0.29423	5166.14	-1.5546
ACAACTGA	TCAGTTGT	-0.07023	7201.4	0.5824
ACAACTGC	GCAGTTGT	-0.27918	4726.89	-2.1263
ACAACTGG	CCAGTTGT	-0.12811	5327.97	-1.3562
ACAACTGT	ACAGTTGT	-0.21042	6179.07	-0.4027
ACAACTTA	TAAGTTGT	-0.14844	5987.72	-0.6051
ACAACTTC	GAAGTTGT	-0.21745	5314.73	-1.3722
ACAACTTG	CAAGTTGT	-0.1894	6001.16	-0.5907
ACAAGAAA	TTTCTTGT	-0.21653	5412.48	-1.2549
ACAAGAAC	GTTCTTGT	-0.17616	6256.62	-0.3225
ACAAGAAG	CTTCTTGT	0.04976	6975.06	0.3769
ACAAGAAT	ATTCTTGT	-0.10894	6595.31	0.0167
ACAAGACA	TGTCTTGT	-0.05523	6902.13	0.3093
ACAAGACC	GGTCTTGT	-0.10171	6939.85	0.3443
ACAAGACG	CGTCTTGT	0.0656	7449.79	0.8005
ACAAGACT	AGTCTTGT	-0.22083	5595.73	-1.0407
ACAAGAGA	TCTCTTGT	0.04222	7484.27	0.8302
ACAAGAGC	GCTCTTGT	-0.11788	5749.88	-0.8659
ACAAGAGG	CCTCTTGT	0.05911	6094.78	-0.4911
ACAAGAGT	ACTCTTGT	-0.24714	5752.54	-0.8629
ACAAGATA	TATCTTGT	0.28754	10147.6	2.7889
ACAAGATC	GATCTTGT	0.20666	9415.92	2.3074
ACAAGATG	CATCTTGT	0.07858	7583.53	0.915
ACAAGCAA	TTGCTTGT	-0.20164	5604.96	-1.0301
ACAAGCAC	GTGCTTGT	-0.25954	5950.34	-0.6454
ACAAGCAG	CTGCTTGT	0.01049	6703.79	0.1217
ACAAGCAT	ATGCTTGT	-0.12789	5786.82	-0.8247
ACAAGCCA	TGGCTTGT	-0.31563	5983.06	-0.6101
ACAAGCCC	GGGCTTGT	-0.21256	6092.79	-0.4932
ACAAGCCG	CGGCTTGT	-0.15977	6191.78	-0.3895
ACAAGCCT	AGGCTTGT	-0.25711	6260.23	-0.3188
ACAAGCGA	TCGCTTGT	-0.08427	6672.3	0.0914
ACAAGCGC	GCGCTTGT	-0.36249	5286.66	-1.4063
ACAAGCGG	CCGCTTGT	-0.15707	5968.23	-0.6261
ACAAGCGT	ACGCTTGT	0.00196	6346.99	-0.2302
ACAAGCTA	TAGCTTGT	-0.06731	6458.63	-0.118
ACAAGCTC	GAGCTTGT	-0.16369	6068.38	-0.519
ACAAGCTG	CAGCTTGT	0.00494	6331.19	-0.2462
ACAAGGAA	TTCCTTGT	-0.22324	5464.04	-1.1939
ACAAGGAC	GTCCTTGT	-0.16841	5693.14	-0.9297
ACAAGGAG	CTCCTTGT	0.11718	8648.45	1.7604
ACAAGGAT	ATCCTTGT	0.27566	11396.8	3.5358
ACAAGGCA	TGCCTTGT	-0.19821	5960.17	-0.6348
ACAAGGCC	GGCCTTGT	-0.26319	5225.92	-1.4806
ACAAGGCG	CGCCTTGT	-0.08921	6552.78	-0.0249
ACAAGGCT	AGCCTTGT	-0.25084	6464.62	-0.112
ACAAGGGA	TCCCTTGT	-0.07178	6360.95	-0.2161
ACAAGGGC	GCCCTTGT	-0.21914	5772.67	-0.8404
ACAAGGGG	CCCCTTGT	0.1726	7762.6	1.0652
ACAAGGGT	ACCCTTGT	-0.01734	6994.18	0.3945
ACAAGGTA	TACCTTGT	0.20117	7802.74	1.0983
ACAAGGTC	GACCTTGT	-0.14907	6382.05	-0.1948
ACAAGGTG	CACCTTGT	-0.00066	7305.06	0.6743
ACAAGTAA	TTACTTGT	-0.19646	6144.9	-0.4384
ACAAGTAC	GTACTTGT	-0.09997	6553.2	-0.0245
ACAAGTAG	CTACTTGT	0.0148	6391.79	-0.185
ACAAGTAT	ATACTTGT	0.28018	9941.75	2.657
ACAAGTCA	TGACTTGT	-0.2414	6005.19	-0.5863
ACAAGTCC	GGACTTGT	-0.27015	5717.17	-0.9026
ACAAGTCG	CGACTTGT	-0.12656	5545.66	-1.0985
ACAAGTCT	AGACTTGT	-0.19634	5761.62	-0.8527
ACAAGTGA	TCACTTGT	0.07473	7337.37	0.7027
ACAAGTGC	GCACTTGT	-0.33079	5197.02	-1.5163
ACAAGTGG	CCACTTGT	-0.20343	5973.4	-0.6205
ACAAGTGT	ACACTTGT	0.02894	7175	0.5587
ACAAGTTA	TAACTTGT	-0.09888	6033.99	-0.5556
ACAAGTTC	GAACTTGT	-0.12085	5825.16	-0.7822
ACAAGTTG	CAACTTGT	-0.11524	5993.52	-0.5989
ACAATAAA	TTTATTGT	-0.17267	5700.32	-0.9216
ACAATAAC	GTTATTGT	-0.18005	6536.31	-0.0411
ACAATAAG	CTTATTGT	0.13255	8371.84	1.5513
ACAATAAT	ATTATTGT	0.12495	8163.49	1.3891
ACAATACA	TGTATTGT	0.10216	8322.15	1.513
ACAATACC	GGTATTGT	0.33756	12956.3	4.361
ACAATACG	CGTATTGT	0.27588	10662.4	3.1073
ACAATACT	AGTATTGT	0.25322	11136.6	3.3873
ACAATAGA	TCTATTGT	-0.13329	6795.58	0.2092
ACAATAGC	GCTATTGT	-0.00938	7185.08	0.5678
ACAATAGG	CCTATTGT	-0.17952	6398.46	-0.1782
ACAATAGT	ACTATTGT	0.01431	7186.26	0.5688
ACAATATA	TATATTGT	0.14553	8163.8	1.3894
ACAATATC	GATATTGT	0.34332	12341.8	4.0483
ACAATATG	CATATTGT	0.25785	8581.64	1.7105
ACAATCAA	TTGATTGT	-0.19452	5763.92	-0.8502
ACAATCAC	GTGATTGT	-0.15271	6562.7	-0.0152
ACAATCAG	CTGATTGT	-0.08772	6790.85	0.2047
ACAATCAT	ATGATTGT	-0.08677	6836.26	0.2476
ACAATCCA	TGGATTGT	0.07665	8389.38	1.5647
ACAATCCC	GGGATTGT	0.26295	9797.41	2.5629
ACAATCCG	CGGATTGT	0.1982	9885.29	2.6204
ACAATCCT	AGGATTGT	0.12387	9275.31	2.2106
ACAATCGA	TCGATTGT	-0.24115	5935.75	-0.6612
ACAATCGC	GCGATTGT	0.08953	7345.74	0.71
ACAATCGG	CCGATTGT	-0.01975	6671.28	0.0904
ACAATCGT	ACGATTGT	-0.17495	5845.31	-0.76
ACAATCTA	TAGATTGT	0.10335	7682.48	0.9984
ACAATCTC	GAGATTGT	0.17304	9579.49	2.4182
ACAATCTG	CAGATTGT	0.01207	8117.16	1.3525
ACAATGAA	TTCATTGT	-0.13304	5303.86	-1.3854
ACAATGAC	GTCATTGT	-0.19534	5695.81	-0.9267
ACAATGAG	CTCATTGT	0.0355	7436.76	0.7893
ACAATGAT	ATCATTGT	0.12882	7969.69	1.2345
ACAATGCA	TGCATTGT	0.02709	6674.46	0.0935
ACAATGCC	GGCATTGT	-0.22784	6075.11	-0.5119
ACAATGCG	CGCATTGT	-0.06028	6794.19	0.2079
ACAATGCT	AGCATTGT	-0.24939	6321.6	-0.256
ACAATGGA	TCCATTGT	0.08758	6755.96	0.1716
ACAATGGC	GCCATTGT	-0.325	4603.77	-2.2961
ACAATGGG	CCCATTGT	0.06611	7044.28	0.4404
ACAATGGT	ACCATTGT	-0.1793	6817.84	0.2302
ACAATGTA	TACATTGT	-0.06848	5914.1	-0.6847
ACAATGTC	GACATTGT	-0.07319	5828.66	-0.7783
ACAATGTG	CACATTGT	-0.20127	5963.53	-0.6311
ACAATTAA	TTAATTGT	-0.07809	6570.36	-0.0077
ACAATTAC	GTAATTGT	-0.18987	5638.78	-0.9914
ACAATTAG	CTAATTGT	-0.17894	5709.78	-0.9109
ACAATTAT	ATAATTGT	-0.01631	7122.3	0.5113
ACAATTCA	TGAATTGT	-0.1148	5563.92	-1.0774
ACAATTCC	GGAATTGT	-0.15329	5326.36	-1.3581
ACAATTCG	CGAATTGT	-0.02631	5228.63	-1.4773
ACAATTCT	AGAATTGT	-0.32062	5904.32	-0.6953
ACAATTGA	TCAATTGT	0.12459	6902.81	0.3099
ACAATTGC	GCAATTGT	-0.0383	6252.54	-0.3267
ACAATTGG	CCAATTGT	-0.1628	5086.23	-1.6549
ACAATTGT	ACAATTGT	-0.16353	6248	-0.3313
ACAATTTA	TAAATTGT	-0.21008	5581.32	-1.0573
ACAATTTC	GAAATTGT	-0.14679	4986.1	-1.7828
ACAATTTG	CAAATTGT	-0.23024	5955.91	-0.6394
ACACAAAA	TTTTGTGT	-0.02588	6096.04	-0.4897
ACACAAAC	GTTTGTGT	-0.2498	5353.4	-1.3255
ACACAAAG	CTTTGTGT	-0.08793	6847.1	0.2578
ACACAAAT	ATTTGTGT	-0.02362	6678.03	0.0969
ACACAACA	TGTTGTGT	-0.06057	6244.45	-0.335
ACACAACC	GGTTGTGT	-0.2857	6075.88	-0.5111
ACACAACG	CGTTGTGT	-0.05582	6659	0.0785
ACACAACT	AGTTGTGT	-0.17978	6068.62	-0.5188
ACACAAGA	TCTTGTGT	-0.13852	6320.85	-0.2568
ACACAAGC	GCTTGTGT	-0.21027	6069.01	-0.5183
ACACAAGG	CCTTGTGT	-0.07965	6722.61	0.1397
ACACAAGT	ACTTGTGT	0.01493	6493.14	-0.0837
ACACAATA	TATTGTGT	0.13419	8398.29	1.5716
ACACAATC	GATTGTGT	0.07411	7769.93	1.0712
ACACAATG	CATTGTGT	-0.01274	6225	-0.3551
ACACACAA	TTGTGTGT	-0.08517	6529.36	-0.0479
ACACACAC	GTGTGTGT	-0.07948	7057.77	0.4527
ACACACAG	CTGTGTGT	0.0616	7443.47	0.7951
ACACACAT	ATGTGTGT	-0.07655	6701.58	0.1196
ACACACCA	TGGTGTGT	0.05026	8305.65	1.5002
ACACACCC	GGGTGTGT	0.02383	7883.96	1.165
ACACACCG	CGGTGTGT	0.03491	7310.31	0.6789
ACACACCT	AGGTGTGT	0.08391	8250.65	1.4575
ACACACGA	TCGTGTGT	-0.07513	6427.29	-0.1493
ACACACGC	GCGTGTGT	-0.12344	6232.6	-0.3472
ACACACGG	CCGTGTGT	-0.0038	7649.99	0.9711
ACACACGT	ACGTGTGT	-0.04796	6193.72	-0.3875
ACACACTA	TAGTGTGT	-0.10685	6917.59	0.3237
ACACACTC	GAGTGTGT	-0.05623	6685.63	0.1042
ACACACTG	CAGTGTGT	-0.06473	6885.9	0.2941
ACACAGAA	TTCTGTGT	-0.20267	6095.46	-0.4904
ACACAGAC	GTCTGTGT	-0.18651	5962.37	-0.6324
ACACAGAG	CTCTGTGT	-0.09399	5795.34	-0.8152
ACACAGAT	ATCTGTGT	0.21573	8418.18	1.5868
ACACAGCA	TGCTGTGT	-0.02089	6149.74	-0.4333
ACACAGCC	GGCTGTGT	-0.14624	6248.52	-0.3308
ACACAGCG	CGCTGTGT	-0.09856	6457.63	-0.119
ACACAGCT	AGCTGTGT	-0.09979	6823.74	0.2358
ACACAGGA	TCCTGTGT	0.05219	7838.07	1.1274
ACACAGGC	GCCTGTGT	-0.13806	6491.05	-0.0858
ACACAGGG	CCCTGTGT	-0.14119	6063.83	-0.5238
ACACAGGT	ACCTGTGT	-0.04258	6817.84	0.2302
ACACAGTA	TACTGTGT	0.00672	6758.08	0.1736
ACACAGTC	GACTGTGT	-0.1004	6288.54	-0.2897
ACACAGTG	CACTGTGT	-0.1042	6629.15	0.0496
ACACATAA	TTATGTGT	-0.14363	6135.52	-0.4482
ACACATAC	GTATGTGT	0.16317	7889.95	1.1699
ACACATAG	CTATGTGT	-0.15705	6126.09	-0.4581
ACACATAT	ATATGTGT	0.27285	10276.7	2.8702
ACACATCA	TGATGTGT	-0.13668	6342.07	-0.2352
ACACATCC	GGATGTGT	-0.17451	6487.22	-0.0896
ACACATCG	CGATGTGT	-0.14766	6647.49	0.0674
ACACATCT	AGATGTGT	0.10359	7212.78	0.5925
ACACATGA	TCATGTGT	-0.08411	6737.38	0.1538
ACACATGC	GCATGTGT	-0.00652	6486.62	-0.0902
ACACATGG	CCATGTGT	-0.21811	5464.55	-1.1933
ACACATGT	ACATGTGT	-0.21745	6072.12	-0.515
ACACATTA	TAATGTGT	-0.22047	6225.37	-0.3547
ACACATTC	GAATGTGT	-0.19635	6073.46	-0.5136
ACACATTG	CAATGTGT	-0.18218	6221.84	-0.3583
ACACCAAA	TTTGGTGT	0.27261	10446.7	2.9758
ACACCAAC	GTTGGTGT	0.21903	9283.15	2.2161
ACACCAAG	CTTGGTGT	0.22623	9754.07	2.5344
ACACCAAT	ATTGGTGT	0.35347	11601.4	3.6503
ACACCACA	TGTGGTGT	0.31977	10671.8	3.1129
ACACCACC	GGTGGTGT	0.25974	10215.4	2.8318
ACACCACG	CGTGGTGT	0.22608	9669.61	2.4785
ACACCACT	AGTGGTGT	0.36152	11818.6	3.7696
ACACCAGA	TCTGGTGT	0.26752	10734.1	3.1504
ACACCAGC	GCTGGTGT	0.18539	9164.07	2.133
ACACCAGG	CCTGGTGT	0.31062	11022.1	3.3207
ACACCAGT	ACTGGTGT	0.31095	11110	3.3719
ACACCATA	TATGGTGT	0.28634	10728.2	3.1468
ACACCATC	GATGGTGT	0.3255	11512.3	3.6007
ACACCATG	CATGGTGT	0.29259	11378.8	3.5257
ACACCCAA	TTGGGTGT	0.29175	11428.7	3.5538
ACACCCAC	GTGGGTGT	0.16652	8793.64	1.8675
ACACCCAG	CTGGGTGT	0.25955	9018.41	2.0299
ACACCCAT	ATGGGTGT	0.24849	10085.2	2.7492
ACACCCCA	TGGGGTGT	0.33377	12490.8	4.1255
ACACCCCC	GGGGGTGT	0.3841	13063.5	4.414
ACACCCCG	CGGGGTGT	0.32559	10736.8	3.152
ACACCCCT	AGGGGTGT	0.29809	11251.8	3.4535
ACACCCGA	TCGGGTGT	0.27712	9482.27	2.3526
ACACCCGC	GCGGGTGT	0.25568	9573.56	2.4142
ACACCCGG	CCGGGTGT	0.31361	10932.6	3.2683
ACACCCGT	ACGGGTGT	0.2228	8551.12	1.6876
ACACCCTA	TAGGGTGT	0.31258	11759	3.7371
ACACCCTC	GAGGGTGT	0.31183	11211.6	3.4304
ACACCCTG	CAGGGTGT	0.31138	11147.8	3.3937
ACACCGAA	TTCGGTGT	0.21524	9709.95	2.5053
ACACCGAC	GTCGGTGT	0.23408	9107.6	2.0932
ACACCGAG	CTCGGTGT	0.30996	10888.7	3.2424
ACACCGAT	ATCGGTGT	0.36246	12536.6	4.1491
ACACCGCA	TGCGGTGT	0.321	11646.8	3.6754
ACACCGCC	GGCGGTGT	0.28327	10209	2.8277
ACACCGCG	CGCGGTGT	0.23052	9918.37	2.6419
ACACCGCT	AGCGGTGT	0.22688	8659.23	1.7684
ACACCGGA	TCCGGTGT	0.34994	12215.9	3.9824
ACACCGGC	GCCGGTGT	0.2464	9863.57	2.6063
ACACCGGG	CCCGGTGT	0.30054	10332.9	2.9053
ACACCGGT	ACCGGTGT	0.37279	12078.1	3.9094
ACACCGTA	TACGGTGT	0.3261	11630	3.6662
ACACCGTC	GACGGTGT	0.2688	10271.7	2.8671
ACACCGTG	CACGGTGT	0.26077	10622.2	3.083
ACACCTAA	TTAGGTGT	0.27582	9604.65	2.4351
ACACCTAC	GTAGGTGT	0.25135	10108.5	2.7641
ACACCTAG	CTAGGTGT	0.219	9869.5	2.6101
ACACCTAT	ATAGGTGT	0.27459	9415.4	2.3071
ACACCTCA	TGAGGTGT	0.26615	9278.71	2.213
ACACCTCC	GGAGGTGT	0.35993	11992.4	3.8636
ACACCTCG	CGAGGTGT	0.29968	10711.5	3.1368
ACACCTCT	AGAGGTGT	0.28184	10800.1	3.1898
ACACCTGA	TCAGGTGT	0.25607	9448.05	2.3293
ACACCTGC	GCAGGTGT	0.30142	11285.4	3.4726
ACACCTGG	CCAGGTGT	0.13201	8619.68	1.739
ACACCTGT	ACAGGTGT	0.2761	9518.55	2.3772
ACACCTTA	TAAGGTGT	0.30423	11080.5	3.3548
ACACCTTC	GAAGGTGT	0.24165	9194.12	2.1541
ACACCTTG	CAAGGTGT	0.20958	8888.01	1.9362
ACACGAAA	TTTCGTGT	-0.08548	6146.01	-0.4372
ACACGAAC	GTTCGTGT	-0.14019	6353.73	-0.2234
ACACGAAG	CTTCGTGT	0.03165	7457.21	0.8069
ACACGAAT	ATTCGTGT	0.10783	8210.66	1.4262
ACACGACA	TGTCGTGT	0.09572	6845.06	0.2558
ACACGACC	GGTCGTGT	-0.146	6847.53	0.2582
ACACGACG	CGTCGTGT	-0.05746	7079.4	0.4724
ACACGACT	AGTCGTGT	0.13484	8423.76	1.5911
ACACGAGA	TCTCGTGT	0.14753	7866.49	1.1507
ACACGAGC	GCTCGTGT	-0.11879	6979.34	0.3808
ACACGAGG	CCTCGTGT	0.16029	7770.88	1.072
ACACGAGT	ACTCGTGT	0.05747	7187.03	0.5695
ACACGATA	TATCGTGT	0.40152	14788.3	5.2119
ACACGATC	GATCGTGT	0.25223	10388.4	2.9398
ACACGATG	CATCGTGT	0.13814	9419.6	2.3099
ACACGCAA	TTGCGTGT	0.02197	6855.84	0.266
ACACGCAC	GTGCGTGT	0.00246	7059.89	0.4547
ACACGCAG	CTGCGTGT	0.03945	7266.28	0.6401
ACACGCAT	ATGCGTGT	-0.05141	6959.06	0.3621
ACACGCCA	TGGCGTGT	-0.01854	6994.22	0.3945
ACACGCCC	GGGCGTGT	0.07162	7737.94	1.0447
ACACGCCG	CGGCGTGT	0.03482	6814.42	0.227
ACACGCCT	AGGCGTGT	-0.04248	6544.13	-0.0334
ACACGCGA	TCGCGTGT	0.05724	6829.7	0.2414
ACACGCGC	GCGCGTGT	0.05746	7944.95	1.2145
ACACGCGG	CCGCGTGT	-0.03965	7145.39	0.5321
ACACGCGT	ACGCGTGT	-0.01297	6612.03	0.033
ACACGCTA	TAGCGTGT	0.01862	7173.41	0.5573
ACACGCTC	GAGCGTGT	-0.01228	6750.08	0.166
ACACGCTG	CAGCGTGT	0.0581	6949.16	0.353
ACACGGAA	TTCCGTGT	0.00442	6811.88	0.2246
ACACGGAC	GTCCGTGT	0.03091	8004.45	1.2625
ACACGGAG	CTCCGTGT	-0.02179	6881.32	0.2898
ACACGGAT	ATCCGTGT	0.40204	12210.5	3.9795
ACACGGCA	TGCCGTGT	0.04888	7122.8	0.5117
ACACGGCC	GGCCGTGT	-0.12575	5957.17	-0.638
ACACGGCG	CGCCGTGT	-0.06181	6817.84	0.2302
ACACGGCT	AGCCGTGT	0.20524	9235.36	2.1828
ACACGGGA	TCCCGTGT	0.10585	7905.75	1.1827
ACACGGGC	GCCCGTGT	0.16395	8149.73	1.3783
ACACGGGG	CCCCGTGT	0.10196	8177.22	1.3999
ACACGGGT	ACCCGTGT	0.19974	9080.56	2.0741
ACACGGTA	TACCGTGT	0.15744	7451.3	0.8018
ACACGGTC	GACCGTGT	-0.1246	6108.26	-0.4769
ACACGGTG	CACCGTGT	0.151	8522.75	1.6662
ACACGTAA	TTACGTGT	0.01904	6404.63	-0.172
ACACGTAC	GTACGTGT	0.01979	6659.38	0.0789
ACACGTAG	CTACGTGT	0.04796	7364.04	0.726
ACACGTAT	ATACGTGT	0.37398	12474.8	4.1173
ACACGTCA	TGACGTGT	-0.14003	6330.79	-0.2466
ACACGTCC	GGACGTGT	-0.0338	6973.6	0.3756
ACACGTCG	CGACGTGT	-0.31483	6120.27	-0.4642
ACACGTCT	AGACGTGT	0.14718	8175.84	1.3989
ACACGTGA	TCACGTGT	0.04912	6765.52	0.1807
ACACGTGC	GCACGTGT	0.02643	7295.13	0.6656
ACACGTGG	CCACGTGT	-0.08208	6773.52	0.1883
ACACGTGT	ACACGTGT	-0.07313	6671.33	0.0905
ACACGTTA	TAACGTGT	-0.13236	6556.38	-0.0214
ACACGTTC	GAACGTGT	-0.05236	6797.44	0.2109
ACACGTTG	CAACGTGT	-0.13447	6355.55	-0.2215
ACACTAAA	TTTAGTGT	-0.04587	6386.19	-0.1906
ACACTAAC	GTTAGTGT	-0.24568	6033.99	-0.5556
ACACTAAG	CTTAGTGT	-0.06406	7320.28	0.6877
ACACTAAT	ATTAGTGT	0.11223	8521.08	1.665
ACACTACA	TGTAGTGT	0.0681	7894.32	1.1734
ACACTACC	GGTAGTGT	0.17958	8569.61	1.7015
ACACTACG	CGTAGTGT	-0.00595	6817.84	0.2302
ACACTACT	AGTAGTGT	0.084	8291.57	1.4893
ACACTAGA	TCTAGTGT	-0.00974	7077.35	0.4706
ACACTAGC	GCTAGTGT	-0.00765	6791.64	0.2054
ACACTAGG	CCTAGTGT	0.09849	7979.78	1.2427
ACACTAGT	ACTAGTGT	0.11226	8129.25	1.3621
ACACTATA	TATAGTGT	0.14871	9042.73	2.0472
ACACTATC	GATAGTGT	0.26095	10606.1	3.0732
ACACTATG	CATAGTGT	0.08786	8750.45	1.8358
ACACTCAA	TTGAGTGT	-0.10647	6754.27	0.1699
ACACTCAC	GTGAGTGT	0.09067	7451.25	0.8018
ACACTCAG	CTGAGTGT	0.09546	7635	0.9585
ACACTCAT	ATGAGTGT	0.0685	7637.16	0.9603
ACACTCCA	TGGAGTGT	-0.03322	7061.08	0.4558
ACACTCCC	GGGAGTGT	0.03513	6776.23	0.1908
ACACTCCG	CGGAGTGT	0.01749	7389.76	0.7485
ACACTCCT	AGGAGTGT	-0.04395	7417.68	0.7727
ACACTCGA	TCGAGTGT	-0.00544	7465.43	0.814
ACACTCGC	GCGAGTGT	0.07591	7476.15	0.8233
ACACTCGG	CCGAGTGT	0.05301	7454.62	0.8047
ACACTCGT	ACGAGTGT	-0.01515	6864.76	0.2743
ACACTCTA	TAGAGTGT	0.06053	7427.09	0.7809
ACACTCTC	GAGAGTGT	0.11507	7744.81	1.0504
ACACTCTG	CAGAGTGT	0.02936	7541.32	0.8791
ACACTGAA	TTCAGTGT	0.06135	7207.31	0.5876
ACACTGAC	GTCAGTGT	0.03187	7128.69	0.5171
ACACTGAG	CTCAGTGT	0.09691	7826.15	1.1176
ACACTGAT	ATCAGTGT	0.21976	9124.63	2.1052
ACACTGCA	TGCAGTGT	-0.03729	6802.48	0.2157
ACACTGCC	GGCAGTGT	0.08592	8036.53	1.2883
ACACTGCG	CGCAGTGT	-0.05957	6871	0.2802
ACACTGCT	AGCAGTGT	-0.20974	5909.29	-0.6899
ACACTGGA	TCCAGTGT	0.0186	7763.23	1.0657
ACACTGGC	GCCAGTGT	-0.00567	6879.7	0.2883
ACACTGGG	CCCAGTGT	-0.00267	7038.4	0.4351
ACACTGGT	ACCAGTGT	-0.00509	7569.48	0.9031
ACACTGTA	TACAGTGT	0.11084	8228.24	1.44
ACACTGTC	GACAGTGT	-0.13363	6924.09	0.3297
ACACTGTG	CACAGTGT	-0.05425	6241.43	-0.3381
ACACTTAA	TTAAGTGT	0.05309	6641.67	0.0618
ACACTTAC	GTAAGTGT	0.00028	7197.8	0.5791
ACACTTAG	CTAAGTGT	-0.05284	6914.22	0.3205
ACACTTAT	ATAAGTGT	-0.05951	6396.55	-0.1802
ACACTTCA	TGAAGTGT	-0.08791	6166.13	-0.4162
ACACTTCC	GGAAGTGT	-0.04195	6836.26	0.2476
ACACTTCG	CGAAGTGT	-0.07918	6670.25	0.0894
ACACTTCT	AGAAGTGT	0.13632	7688.44	1.0034
ACACTTGA	TCAAGTGT	-0.05135	8017.35	1.2729
ACACTTGC	GCAAGTGT	-0.13297	6593.24	0.0147
ACACTTGG	CCAAGTGT	-0.12291	6408.42	-0.1682
ACACTTTA	TAAAGTGT	0.07353	8303.91	1.4989
ACACTTTC	GAAAGTGT	-0.00179	6491.05	-0.0858
ACACTTTG	CAAAGTGT	0.02497	7004.5	0.404
ACAGAAAA	TTTTCTGT	-0.25551	5318.64	-1.3675
ACAGAAAC	GTTTCTGT	-0.18112	5200.1	-1.5125
ACAGAAAG	CTTTCTGT	-0.16263	5260.35	-1.4384
ACAGAAAT	ATTTCTGT	-0.09195	6597.54	0.0189
ACAGAACA	TGTTCTGT	0.14311	7112.29	0.5022
ACAGAACC	GGTTCTGT	-0.18131	5982.67	-0.6105
ACAGAACG	CGTTCTGT	-0.05169	6137.8	-0.4458
ACAGAACT	AGTTCTGT	-0.09724	6311.71	-0.2661
ACAGAAGA	TCTTCTGT	0.02385	7085.93	0.4784
ACAGAAGC	GCTTCTGT	-0.20843	6167.34	-0.4149
ACAGAAGG	CCTTCTGT	-0.08832	5573.48	-1.0663
ACAGAAGT	ACTTCTGT	-0.16405	5897.29	-0.703
ACAGAATA	TATTCTGT	0.11316	8100.9	1.3396
ACAGAATC	GATTCTGT	0.00261	7589.4	0.92
ACAGAATG	CATTCTGT	-0.19271	5887.65	-0.7135
ACAGACAA	TTGTCTGT	-0.18599	6147.23	-0.436
ACAGACAC	GTGTCTGT	0.05234	7965.93	1.2315
ACAGACAG	CTGTCTGT	-0.11043	5520.99	-1.1272
ACAGACAT	ATGTCTGT	0.01583	6500.92	-0.076
ACAGACCA	TGGTCTGT	-0.21634	5744.54	-0.8719
ACAGACCC	GGGTCTGT	-0.18135	6276.31	-0.3022
ACAGACCG	CGGTCTGT	-0.03903	6493.04	-0.0838
ACAGACCT	AGGTCTGT	-0.17673	5362.08	-1.3151
ACAGACGA	TCGTCTGT	-0.00491	6786.12	0.2002
ACAGACGC	GCGTCTGT	-0.04762	6924.82	0.3304
ACAGACGG	CCGTCTGT	-0.05705	7193.4	0.5752
ACAGACGT	ACGTCTGT	-0.07333	7018.61	0.4169
ACAGACTA	TAGTCTGT	-0.2643	6045.77	-0.543
ACAGACTC	GAGTCTGT	-0.28491	5533.74	-1.1124
ACAGACTG	CAGTCTGT	-0.10023	5936.34	-0.6605
ACAGAGAA	TTCTCTGT	-0.06413	7081.72	0.4745
ACAGAGAC	GTCTCTGT	0.08885	6669.39	0.0886
ACAGAGAG	CTCTCTGT	-0.18557	6056.27	-0.5319
ACAGAGAT	ATCTCTGT	0.1712	9156.76	2.1279
ACAGAGCA	TGCTCTGT	-0.21581	5384.42	-1.2884
ACAGAGCC	GGCTCTGT	-0.23219	6127.82	-0.4563
ACAGAGCG	CGCTCTGT	-0.2264	5085.05	-1.6564
ACAGAGCT	AGCTCTGT	-0.12522	5833.69	-0.7728
ACAGAGGA	TCCTCTGT	0.07175	7756.81	1.0604
ACAGAGGC	GCCTCTGT	-0.16581	6174.45	-0.4075
ACAGAGGG	CCCTCTGT	0.01508	6962.85	0.3656
ACAGAGGT	ACCTCTGT	-0.16036	6114.17	-0.4706
ACAGAGTA	TACTCTGT	-0.01875	6674.02	0.093
ACAGAGTC	GACTCTGT	-0.05623	5974.36	-0.6195
ACAGAGTG	CACTCTGT	-0.10484	5942.04	-0.6544
ACAGATAA	TTATCTGT	-0.00737	7959.68	1.2265
ACAGATAC	GTATCTGT	0.33675	12114.5	3.9287
ACAGATAG	CTATCTGT	0.21891	9313.28	2.2369
ACAGATAT	ATATCTGT	0.40596	13908.6	4.8173
ACAGATCA	TGATCTGT	0.35466	12632.1	4.1979
ACAGATCC	GGATCTGT	0.26387	10694.1	3.1264
ACAGATCG	CGATCTGT	0.23606	10411.7	2.9542
ACAGATCT	AGATCTGT	0.17021	9740.64	2.5256
ACAGATGA	TCATCTGT	-0.0152	6869.32	0.2786
ACAGATGC	GCATCTGT	-0.17914	6658.19	0.0778
ACAGATGG	CCATCTGT	-0.0147	5823.3	-0.7842
ACAGATGT	ACATCTGT	-0.12944	6459.29	-0.1174
ACAGATTA	TAATCTGT	0.07447	8560.14	1.6944
ACAGATTC	GAATCTGT	-0.03061	7274.88	0.6477
ACAGATTG	CAATCTGT	0.05913	7835.63	1.1254
ACAGCAAA	TTTGCTGT	-0.09239	5534.39	-1.1116
ACAGCAAC	GTTGCTGT	-0.22818	5994.13	-0.5982
ACAGCAAG	CTTGCTGT	-0.00293	6962.61	0.3654
ACAGCAAT	ATTGCTGT	-0.00446	7206.45	0.5869
ACAGCACA	TGTGCTGT	-0.06414	6507.51	-0.0695
ACAGCACC	GGTGCTGT	-0.1761	5807.68	-0.8015
ACAGCACG	CGTGCTGT	0.08594	7169.97	0.5542
ACAGCACT	AGTGCTGT	-0.28956	5765.05	-0.8489
ACAGCAGA	TCTGCTGT	-0.10744	6443.29	-0.1333
ACAGCAGC	GCTGCTGT	-0.27332	5730.96	-0.8871
ACAGCAGG	CCTGCTGT	0.08389	6894.45	0.3021
ACAGCAGT	ACTGCTGT	0.08116	6817.84	0.2302
ACAGCATA	TATGCTGT	0.06442	7522.21	0.8628
ACAGCATC	GATGCTGT	-0.17574	5899.88	-0.7002
ACAGCATG	CATGCTGT	-0.15828	6514.58	-0.0625
ACAGCCAA	TTGGCTGT	-0.29317	5408.13	-1.2601
ACAGCCAC	GTGGCTGT	-0.05623	5052.05	-1.6983
ACAGCCAG	CTGGCTGT	-0.16356	6188.78	-0.3926
ACAGCCAT	ATGGCTGT	0.02237	6493.14	-0.0837
ACAGCCCA	TGGGCTGT	-0.262	5240.48	-1.4627
ACAGCCCC	GGGGCTGT	-0.20233	5669.55	-0.9564
ACAGCCCG	CGGGCTGT	-0.11294	6154.36	-0.4285
ACAGCCCT	AGGGCTGT	-0.22143	5529.93	-1.1168
ACAGCCGA	TCGGCTGT	-0.00992	6777.73	0.1923
ACAGCCGC	GCGGCTGT	-0.09127	5640.55	-0.9894
ACAGCCGG	CCGGCTGT	-0.08045	6773.84	0.1886
ACAGCCGT	ACGGCTGT	-0.12848	6706.46	0.1242
ACAGCCTA	TAGGCTGT	-0.10607	6689.39	0.1078
ACAGCCTC	GAGGCTGT	-0.19386	5065.91	-1.6807
ACAGCCTG	CAGGCTGT	-0.20178	5614.38	-1.0193
ACAGCGAA	TTCGCTGT	-0.153	5948.39	-0.6475
ACAGCGAC	GTCGCTGT	-0.12907	6072.5	-0.5146
ACAGCGAG	CTCGCTGT	0.08264	8488.46	1.6403
ACAGCGAT	ATCGCTGT	0.10442	7524.88	0.8651
ACAGCGCA	TGCGCTGT	-0.12685	5601.06	-1.0346
ACAGCGCC	GGCGCTGT	-0.15916	5783.77	-0.8281
ACAGCGCG	CGCGCTGT	-0.29375	6073.22	-0.5139
ACAGCGCT	AGCGCTGT	0.05618	6378.59	-0.1982
ACAGCGGA	TCCGCTGT	0.0552	7049.84	0.4455
ACAGCGGC	GCCGCTGT	-0.18068	6563.56	-0.0143
ACAGCGGG	CCCGCTGT	-0.19056	5930.15	-0.6673
ACAGCGGT	ACCGCTGT	-0.17879	6264.45	-0.3144
ACAGCGTA	TACGCTGT	0.02096	7402.72	0.7597
ACAGCGTC	GACGCTGT	-0.12667	6188.29	-0.3931
ACAGCGTG	CACGCTGT	-0.13661	6148.38	-0.4347
ACAGCTAA	TTAGCTGT	-0.14614	6059.92	-0.528
ACAGCTAC	GTAGCTGT	-0.04033	7073.55	0.4671
ACAGCTAG	CTAGCTGT	-0.10502	6297.95	-0.2801
ACAGCTAT	ATAGCTGT	0.14234	8437.59	1.6016
ACAGCTCA	TGAGCTGT	-0.19876	6317.99	-0.2597
ACAGCTCC	GGAGCTGT	-0.08191	6162.74	-0.4197
ACAGCTCG	CGAGCTGT	-0.16114	6725.8	0.1428
ACAGCTCT	AGAGCTGT	-0.23305	5536.23	-1.1095
ACAGCTGA	TCAGCTGT	-0.09225	5881.99	-0.7197
ACAGCTGC	GCAGCTGT	-0.16149	5440.75	-1.2214
ACAGCTGG	CCAGCTGT	-0.23967	5496.43	-1.1559
ACAGCTGT	ACAGCTGT	-0.05946	6576.93	-0.0012
ACAGCTTA	TAAGCTGT	-0.17238	5881.03	-0.7208
ACAGCTTC	GAAGCTGT	-0.16164	6211.6	-0.3689
ACAGCTTG	CAAGCTGT	-0.01558	6141.12	-0.4423
ACAGGAAA	TTTCCTGT	-0.00315	7888.72	1.1689
ACAGGAAC	GTTCCTGT	-0.23042	5298.43	-1.392
ACAGGAAG	CTTCCTGT	-0.05951	5776.39	-0.8363
ACAGGAAT	ATTCCTGT	-0.25835	5831.91	-0.7747
ACAGGACA	TGTCCTGT	-0.22787	5645.41	-0.9838
ACAGGACC	GGTCCTGT	-0.34938	5258.16	-1.441
ACAGGACG	CGTCCTGT	-0.34359	5542.31	-1.1024
ACAGGACT	AGTCCTGT	-0.15724	5561.95	-1.0797
ACAGGAGA	TCTCCTGT	0.00345	7104.05	0.4948
ACAGGAGC	GCTCCTGT	-0.14485	5941.64	-0.6548
ACAGGAGG	CCTCCTGT	-0.0774	7120.36	0.5095
ACAGGAGT	ACTCCTGT	-0.09534	6924.4	0.33
ACAGGATA	TATCCTGT	0.26408	10934.5	3.2694
ACAGGATC	GATCCTGT	0.28082	10881.3	3.238
ACAGGATG	CATCCTGT	0.15121	6811.4	0.2241
ACAGGCAA	TTGCCTGT	-0.24929	5578.11	-1.061
ACAGGCAC	GTGCCTGT	-0.23063	5739.19	-0.8778
ACAGGCAG	CTGCCTGT	-0.10832	5963.25	-0.6314
ACAGGCAT	ATGCCTGT	-0.02224	6476.64	-0.1001
ACAGGCCA	TGGCCTGT	-0.20495	5701.85	-0.9198
ACAGGCCC	GGGCCTGT	-0.1538	6120.54	-0.4639
ACAGGCCG	CGGCCTGT	-0.06146	6519.9	-0.0573
ACAGGCCT	AGGCCTGT	-0.28453	5252.63	-1.4478
ACAGGCGA	TCGCCTGT	-0.06891	6668.94	0.0881
ACAGGCGC	GCGCCTGT	-0.17524	5379.45	-1.2943
ACAGGCGG	CCGCCTGT	0.01353	6434.26	-0.1423
ACAGGCGT	ACGCCTGT	-0.10145	6131.06	-0.4529
ACAGGCTA	TAGCCTGT	0.14182	7292.32	0.6631
ACAGGCTC	GAGCCTGT	-0.00583	6775.17	0.1898
ACAGGCTG	CAGCCTGT	-0.18011	5395.62	-1.275
ACAGGGAA	TTCCCTGT	-0.1316	6025.08	-0.5651
ACAGGGAC	GTCCCTGT	-0.17291	5981.57	-0.6117
ACAGGGAG	CTCCCTGT	-0.1464	5260.27	-1.4385
ACAGGGAT	ATCCCTGT	0.30833	11015.6	3.317
ACAGGGCA	TGCCCTGT	-0.05699	6959.35	0.3624
ACAGGGCC	GGCCCTGT	-0.24069	5163.26	-1.5582
ACAGGGCG	CGCCCTGT	-0.18241	6210.96	-0.3696
ACAGGGCT	AGCCCTGT	-0.17196	6183.86	-0.3977
ACAGGGGA	TCCCCTGT	-0.09287	6693.82	0.1121
ACAGGGGC	GCCCCTGT	-0.05428	6020.83	-0.5696
ACAGGGGG	CCCCCTGT	-0.06669	6094.57	-0.4913
ACAGGGGT	ACCCCTGT	0.12987	7364.95	0.7268
ACAGGGTA	TACCCTGT	0.27709	7057.95	0.4529
ACAGGGTC	GACCCTGT	0.0483	7461.13	0.8103
ACAGGGTG	CACCCTGT	-0.1707	6237.45	-0.3422
ACAGGTAA	TTACCTGT	-0.10505	6273.7	-0.3049
ACAGGTAC	GTACCTGT	-0.09949	6151.65	-0.4313
ACAGGTAG	CTACCTGT	0.00854	6918.01	0.3241
ACAGGTAT	ATACCTGT	0.32788	10137.4	2.7825
ACAGGTCA	TGACCTGT	-0.29218	5725.32	-0.8934
ACAGGTCC	GGACCTGT	-0.1186	5816.02	-0.7923
ACAGGTCG	CGACCTGT	-0.12837	6174.25	-0.4077
ACAGGTCT	AGACCTGT	-0.074	6949.23	0.353
ACAGGTGA	TCACCTGT	0.07547	7177.95	0.5614
ACAGGTGC	GCACCTGT	-0.0988	6421.17	-0.1554
ACAGGTGG	CCACCTGT	-0.091	6587.3	0.0089
ACAGGTTA	TAACCTGT	-0.13554	5945.49	-0.6506
ACAGGTTC	GAACCTGT	-0.12029	6351.85	-0.2253
ACAGGTTG	CAACCTGT	-0.2263	5811.05	-0.7978
ACAGTAAA	TTTACTGT	-0.06499	6178.28	-0.4035
ACAGTAAC	GTTACTGT	-0.22738	5393.06	-1.2781
ACAGTAAG	CTTACTGT	-0.03515	6523.12	-0.0541
ACAGTAAT	ATTACTGT	-0.04532	6965.33	0.3679
ACAGTACA	TGTACTGT	-0.08153	6909.94	0.3165
ACAGTACC	GGTACTGT	-0.11782	6076.48	-0.5104
ACAGTACG	CGTACTGT	-0.21525	5663.4	-0.9634
ACAGTACT	AGTACTGT	-0.02279	6546.98	-0.0306
ACAGTAGA	TCTACTGT	0.08916	7610.77	0.9381
ACAGTAGC	GCTACTGT	-0.35928	5668.99	-0.957
ACAGTAGG	CCTACTGT	-0.10364	5604.62	-1.0305
ACAGTAGT	ACTACTGT	-0.04003	7343.5	0.7081
ACAGTATA	TATACTGT	0.32501	11830	3.7758
ACAGTATC	GATACTGT	0.42682	16051.4	5.7392
ACAGTATG	CATACTGT	-0.07685	6760.38	0.1758
ACAGTCAA	TTGACTGT	-0.34641	5034.05	-1.7213
ACAGTCAC	GTGACTGT	-0.26843	5411.32	-1.2563
ACAGTCAG	CTGACTGT	0.10979	6633.3	0.0537
ACAGTCAT	ATGACTGT	-0.046	6228.74	-0.3512
ACAGTCCA	TGGACTGT	-0.19192	5426.23	-1.2386
ACAGTCCC	GGGACTGT	-0.13428	4423.56	-2.553
ACAGTCCG	CGGACTGT	-0.06999	6553.05	-0.0246
ACAGTCCT	AGGACTGT	-0.20296	5136.46	-1.5917
ACAGTCGA	TCGACTGT	-0.19579	5343.85	-1.337
ACAGTCGC	GCGACTGT	-0.26214	5603.82	-1.0314
ACAGTCGG	CCGACTGT	-0.07667	6814.42	0.227
ACAGTCGT	ACGACTGT	-0.10972	5723.6	-0.8953
ACAGTCTA	TAGACTGT	-0.04817	6675.73	0.0947
ACAGTCTC	GAGACTGT	-0.12507	6662.18	0.0816
ACAGTCTG	CAGACTGT	-0.20715	6167.45	-0.4148
ACAGTGAA	TTCACTGT	-0.25571	5736.71	-0.8806
ACAGTGAC	GTCACTGT	-0.03371	7125.63	0.5143
ACAGTGAG	CTCACTGT	-0.06658	6876.78	0.2856
ACAGTGAT	ATCACTGT	0.21547	8239.8	1.449
ACAGTGCA	TGCACTGT	-0.13433	5663.44	-0.9633
ACAGTGCC	GGCACTGT	0.05149	7109.7	0.4999
ACAGTGCG	CGCACTGT	-0.2388	5257.05	-1.4424
ACAGTGCT	AGCACTGT	-0.05602	6021.06	-0.5694
ACAGTGGA	TCCACTGT	-0.00932	7305.39	0.6746
ACAGTGGC	GCCACTGT	-0.22967	5534.52	-1.1115
ACAGTGGG	CCCACTGT	-0.03714	6465.6	-0.1111
ACAGTGGT	ACCACTGT	0.13537	6797.01	0.2105
ACAGTGTA	TACACTGT	0.07764	7634.45	0.9581
ACAGTGTC	GACACTGT	-0.00489	7720.77	1.0304
ACAGTGTG	CACACTGT	-0.18009	6176.89	-0.405
ACAGTTAA	TTAACTGT	-0.20056	6411.48	-0.1652
ACAGTTAC	GTAACTGT	-0.24544	6036.06	-0.5534
ACAGTTAG	CTAACTGT	-0.19619	6243.92	-0.3355
ACAGTTAT	ATAACTGT	-0.02373	6381.03	-0.1958
ACAGTTCA	TGAACTGT	-0.17567	6042.71	-0.5463
ACAGTTCC	GGAACTGT	-0.22577	5602.3	-1.0332
ACAGTTCG	CGAACTGT	-0.19082	5530.44	-1.1162
ACAGTTCT	AGAACTGT	-0.02069	6827.91	0.2397
ACAGTTGA	TCAACTGT	-0.21002	5648.81	-0.98
ACAGTTGC	GCAACTGT	-0.20763	5516.89	-1.132
ACAGTTGG	CCAACTGT	-0.15963	5959.57	-0.6354
ACAGTTTA	TAAACTGT	-0.27982	5203.27	-1.5086
ACAGTTTC	GAAACTGT	-0.14209	6279.79	-0.2987
ACAGTTTG	CAAACTGT	-0.09303	6238.48	-0.3411
ACATAAAA	TTTTATGT	0.03249	6353.65	-0.2235
ACATAAAC	GTTTATGT	0.10472	7661.53	0.9808
ACATAAAG	CTTTATGT	-0.15395	5808.09	-0.8011
ACATAAAT	ATTTATGT	-0.19015	6004.1	-0.5875
ACATAACA	TGTTATGT	-0.22188	5421.37	-1.2444
ACATAACC	GGTTATGT	-0.09111	6617.99	0.0388
ACATAACG	CGTTATGT	-0.16641	5791.53	-0.8194
ACATAACT	AGTTATGT	-0.14617	6155.22	-0.4276
ACATAAGA	TCTTATGT	0.04766	6848.81	0.2594
ACATAAGC	GCTTATGT	-0.1194	5010	-1.7521
ACATAAGG	CCTTATGT	-0.23914	6750.49	0.1663
ACATAAGT	ACTTATGT	-0.26021	5881.17	-0.7206
ACATAATA	TATTATGT	0.25984	9990	2.6882
ACATAATC	GATTATGT	0.15806	8672	1.7779
ACATAATG	CATTATGT	-0.12172	6464.02	-0.1126
ACATACAA	TTGTATGT	-0.15548	6293.52	-0.2846
ACATACAC	GTGTATGT	0.10341	8506.18	1.6537
ACATACAG	CTGTATGT	0.11254	7169.35	0.5537
ACATACAT	ATGTATGT	0.06579	7510.19	0.8525
ACATACCA	TGGTATGT	-0.05524	6734.88	0.1515
ACATACCC	GGGTATGT	0.18236	9577.99	2.4172
ACATACCG	CGGTATGT	0.12532	7443.92	0.7955
ACATACCT	AGGTATGT	0.06447	6996.07	0.3962
ACATACGA	TCGTATGT	-0.08839	7095.89	0.4874
ACATACGC	GCGTATGT	0.07728	6961.65	0.3645
ACATACGG	CCGTATGT	0.05635	7471.44	0.8192
ACATACGT	ACGTATGT	-0.04164	6691.91	0.1103
ACATACTA	TAGTATGT	0.01756	6426.44	-0.1502
ACATACTC	GAGTATGT	0.11366	7332.53	0.6985
ACATACTG	CAGTATGT	-0.00733	6762.85	0.1781
ACATAGAA	TTCTATGT	-0.14451	6765.75	0.1809
ACATAGAC	GTCTATGT	-0.01952	6817.84	0.2302
ACATAGAG	CTCTATGT	-0.17036	4862.56	-1.9443
ACATAGAT	ATCTATGT	0.1047	7903.39	1.1808
ACATAGCA	TGCTATGT	-0.12415	6806.86	0.2198
ACATAGCC	GGCTATGT	0.02212	6382.13	-0.1947
ACATAGCG	CGCTATGT	-0.16118	5837.41	-0.7687
ACATAGCT	AGCTATGT	0.04397	7152.91	0.5389
ACATAGGA	TCCTATGT	-0.05367	6471.86	-0.1048
ACATAGGC	GCCTATGT	-0.01161	6758.61	0.1741
ACATAGGG	CCCTATGT	-0.25356	6134.32	-0.4495
ACATAGGT	ACCTATGT	0.03275	7251.53	0.627
ACATAGTA	TACTATGT	0.18481	9240.58	2.1865
ACATAGTC	GACTATGT	-0.24399	6297.06	-0.281
ACATAGTG	CACTATGT	0.00021	6499.36	-0.0776
ACATATAA	TTATATGT	0.14174	8267.21	1.4704
ACATATAC	GTATATGT	0.25881	11106.5	3.3698
ACATATAG	CTATATGT	0.19898	8404.87	1.5766
ACATATAT	ATATATGT	0.32223	11994.9	3.8649
ACATATCA	TGATATGT	0.47655	22113.4	7.8005
ACATATCC	GGATATGT	0.39817	15273.6	5.4196
ACATATCG	CGATATGT	0.42272	17153.2	6.1663
ACATATCT	AGATATGT	0.29713	12030.3	3.8839
ACATATGA	TCATATGT	0.1881	8783.73	1.8603
ACATATGC	GCATATGT	-0.15828	6482.8	-0.094
ACATATGG	CCATATGT	0.08481	7524.71	0.8649
ACATATGT	ACATATGT	-0.20823	6379.42	-0.1974
ACATATTA	TAATATGT	0.19059	9408.49	2.3023
ACATATTC	GAATATGT	0.10018	7839.46	1.1286
ACATATTG	CAATATGT	0.10694	7857.18	1.1431
ACATCAAA	TTTGATGT	-0.12241	5557.44	-1.0849
ACATCAAC	GTTGATGT	-0.07723	6141.49	-0.442
ACATCAAG	CTTGATGT	-0.15401	5729.53	-0.8887
ACATCAAT	ATTGATGT	-0.21587	6408.51	-0.1681
ACATCACA	TGTGATGT	-0.01879	5648.09	-0.9808
ACATCACC	GGTGATGT	-0.14502	5398.52	-1.2715
ACATCACG	CGTGATGT	-0.14706	5921.55	-0.6766
ACATCACT	AGTGATGT	-0.00467	6883.06	0.2915
ACATCAGA	TCTGATGT	-0.02323	7460.33	0.8096
ACATCAGC	GCTGATGT	-0.13827	6456.86	-0.1198
ACATCAGG	CCTGATGT	-0.11141	6523.59	-0.0536
ACATCAGT	ACTGATGT	-0.17279	6205.79	-0.3749
ACATCATA	TATGATGT	-0.00772	6716.19	0.1336
ACATCATC	GATGATGT	-0.11831	6547.59	-0.03
ACATCATG	CATGATGT	-0.06128	6245.98	-0.3334
ACATCCAA	TTGGATGT	-0.21417	6139.2	-0.4444
ACATCCAC	GTGGATGT	-0.05911	6910.55	0.3171
ACATCCAG	CTGGATGT	0.03211	7119.37	0.5087
ACATCCAT	ATGGATGT	0.03907	7269.59	0.643
ACATCCCA	TGGGATGT	-0.05428	6342.24	-0.235
ACATCCCC	GGGGATGT	0.01726	7293.1	0.6638
ACATCCCG	CGGGATGT	0.12497	8446.02	1.608
ACATCCCT	AGGGATGT	0.01265	8097.81	1.3372
ACATCCGA	TCGGATGT	0.10314	8264.93	1.4686
ACATCCGC	GCGGATGT	0.06074	8124.4	1.3582
ACATCCGG	CCGGATGT	0.12883	8277.68	1.4785
ACATCCGT	ACGGATGT	-0.09485	6990.63	0.3912
ACATCCTA	TAGGATGT	0.10314	7874.12	1.1569
ACATCCTC	GAGGATGT	0.09833	7827.8	1.119
ACATCCTG	CAGGATGT	0.06591	7135.21	0.5229
ACATCGAA	TTCGATGT	0.01843	6392.16	-0.1846
ACATCGAC	GTCGATGT	-0.1176	6501.95	-0.075
ACATCGAG	CTCGATGT	-0.24466	5742.7	-0.8739
ACATCGAT	ATCGATGT	0.09156	7710.68	1.022
ACATCGCA	TGCGATGT	0.14324	6304.28	-0.2736
ACATCGCC	GGCGATGT	-0.36956	6081.73	-0.5049
ACATCGCG	CGCGATGT	-0.14091	5853.57	-0.7509
ACATCGCT	AGCGATGT	-0.17302	6118.46	-0.4661
ACATCGGA	TCCGATGT	7e-05	7055.93	0.4511
ACATCGGC	GCCGATGT	-0.1367	6621.56	0.0423
ACATCGGG	CCCGATGT	-0.05307	6457.5	-0.1191
ACATCGGT	ACCGATGT	0.04147	6436.88	-0.1397
ACATCGTA	TACGATGT	0.08318	7076.08	0.4694
ACATCGTC	GACGATGT	0.02799	6340.46	-0.2368
ACATCGTG	CACGATGT	-0.05908	5552.65	-1.0904
ACATCTAA	TTAGATGT	-0.03008	6818.26	0.2306
ACATCTAC	GTAGATGT	0.10159	7184.46	0.5672
ACATCTAG	CTAGATGT	0.01254	6404	-0.1727
ACATCTAT	ATAGATGT	0.08654	7742.61	1.0486
ACATCTCA	TGAGATGT	0.19982	9248.94	2.1923
ACATCTCC	GGAGATGT	0.10436	8556.81	1.6919
ACATCTCG	CGAGATGT	0.10519	7889.86	1.1698
ACATCTCT	AGAGATGT	-0.07477	6619.21	0.04
ACATCTGA	TCAGATGT	0.06707	6970.6	0.3728
ACATCTGC	GCAGATGT	-0.11489	6275.38	-0.3032
ACATCTGG	CCAGATGT	0.07022	7728.16	1.0366
ACATCTTA	TAAGATGT	-0.18729	6717.95	0.1353
ACATCTTC	GAAGATGT	-0.02113	5977.37	-0.6162
ACATCTTG	CAAGATGT	-0.05499	6371.48	-0.2054
ACATGAAA	TTTCATGT	-0.16316	5247.82	-1.4537
ACATGAAC	GTTCATGT	-0.14738	6011.43	-0.5797
ACATGAAG	CTTCATGT	-0.1537	6579.72	0.0015
ACATGAAT	ATTCATGT	0.01316	6404.39	-0.1723
ACATGACA	TGTCATGT	0.07537	6739.84	0.1562
ACATGACC	GGTCATGT	-0.17895	6040.85	-0.5483
ACATGACG	CGTCATGT	-0.12972	5596.5	-1.0398
ACATGACT	AGTCATGT	-0.2479	6098.69	-0.4869
ACATGAGA	TCTCATGT	0.19898	8637.53	1.7523
ACATGAGC	GCTCATGT	-0.00231	6654.13	0.0738
ACATGAGG	CCTCATGT	-0.11591	5738.61	-0.8785
ACATGAGT	ACTCATGT	-0.07859	6956.4	0.3597
ACATGATA	TATCATGT	0.44542	16529.2	5.9279
ACATGATC	GATCATGT	0.28922	10508	3.0134
ACATGATG	CATCATGT	-0.04092	6771.64	0.1865
ACATGCAA	TTGCATGT	-0.13652	5162.44	-1.5592
ACATGCAC	GTGCATGT	-0.03397	6403.5	-0.1732
ACATGCAG	CTGCATGT	-0.00396	6853.7	0.264
ACATGCAT	ATGCATGT	-0.1272	6434.74	-0.1419
ACATGCCA	TGGCATGT	-0.27279	5383.99	-1.2889
ACATGCCC	GGGCATGT	-0.03139	5505.55	-1.1452
ACATGCCG	CGGCATGT	0.04537	5943.74	-0.6525
ACATGCCT	AGGCATGT	-0.12211	6035.34	-0.5541
ACATGCGA	TCGCATGT	0.11241	6862.71	0.2724
ACATGCGC	GCGCATGT	-0.23539	5357.62	-1.3205
ACATGCGG	CCGCATGT	-0.05014	6373.54	-0.2033
ACATGCGT	ACGCATGT	-0.18783	5853.38	-0.7511
ACATGCTA	TAGCATGT	-0.22969	5998.17	-0.5939
ACATGCTC	GAGCATGT	-0.26944	5521.25	-1.1269
ACATGCTG	CAGCATGT	-0.07233	6052.84	-0.5355
ACATGGAA	TTCCATGT	-0.2	5893.48	-0.7072
ACATGGAC	GTCCATGT	-0.20575	6013.64	-0.5773
ACATGGAG	CTCCATGT	-0.07813	6189.45	-0.3919
ACATGGAT	ATCCATGT	0.24688	8855.58	1.9127
ACATGGCA	TGCCATGT	-0.02983	6433.3	-0.1433
ACATGGCC	GGCCATGT	-0.07282	5451.54	-1.2087
ACATGGCG	CGCCATGT	0.00015	6149.32	-0.4338
ACATGGCT	AGCCATGT	-0.13473	6386.43	-0.1903
ACATGGGA	TCCCATGT	0.17976	7994.45	1.2545
ACATGGGC	GCCCATGT	-0.32243	4811.01	-2.0128
ACATGGGG	CCCCATGT	-0.12031	5574.27	-1.0654
ACATGGGT	ACCCATGT	0.00754	7178.41	0.5618
ACATGGTA	TACCATGT	0.12821	7610.82	0.9381
ACATGGTC	GACCATGT	0.06849	6383.43	-0.1934
ACATGGTG	CACCATGT	0.18926	9501.71	2.3658
ACATGTAA	TTACATGT	-0.03796	5503.31	-1.1479
ACATGTAC	GTACATGT	-0.11901	6504.59	-0.0724
ACATGTAG	CTACATGT	0.11214	6941.19	0.3456
ACATGTAT	ATACATGT	0.21949	9863.66	2.6063
ACATGTCA	TGACATGT	-0.23193	5386.09	-1.2864
ACATGTCC	GGACATGT	-0.10847	6196.3	-0.3848
ACATGTCG	CGACATGT	-0.19171	5375.53	-1.299
ACATGTCT	AGACATGT	-0.0094	6717.68	0.135
ACATGTGA	TCACATGT	-0.19724	5928.17	-0.6694
ACATGTGC	GCACATGT	-0.26316	5751.09	-0.8645
ACATGTGG	CCACATGT	-0.16087	6341.45	-0.2358
ACATGTTA	TAACATGT	-0.08803	6387.16	-0.1896
ACATGTTC	GAACATGT	-0.23247	5932.26	-0.665
ACATGTTG	CAACATGT	0.17893	6874.68	0.2836
ACATTAAA	TTTAATGT	-0.26355	5516.35	-1.1326
ACATTAAC	GTTAATGT	-0.00425	5868.07	-0.735
ACATTAAG	CTTAATGT	-0.06489	6000.39	-0.5915
ACATTAAT	ATTAATGT	0.01677	7351.75	0.7153
ACATTACA	TGTAATGT	-0.11463	5176.36	-1.5419
ACATTACC	GGTAATGT	-0.25946	5272.93	-1.423
ACATTACG	CGTAATGT	-0.21087	5669.18	-0.9568
ACATTACT	AGTAATGT	-0.19583	5727.77	-0.8907
ACATTAGA	TCTAATGT	-0.00234	6876.57	0.2854
ACATTAGC	GCTAATGT	-0.14213	5822.45	-0.7852
ACATTAGG	CCTAATGT	-0.15183	6289.53	-0.2887
ACATTAGT	ACTAATGT	-0.07276	6332.47	-0.2449
ACATTATA	TATAATGT	0.00772	7928.87	1.2015
ACATTATC	GATAATGT	0.1288	7364.73	0.7266
ACATTATG	CATAATGT	-0.02449	6597.66	0.019
ACATTCAA	TTGAATGT	-0.2047	4983.53	-1.7862
ACATTCAC	GTGAATGT	-0.25621	5364.28	-1.3125
ACATTCAG	CTGAATGT	-0.16362	6050.88	-0.5376
ACATTCAT	ATGAATGT	-0.20912	5965.96	-0.6285
ACATTCCA	TGGAATGT	-0.31631	5470.7	-1.1861
ACATTCCC	GGGAATGT	-0.20313	5922.96	-0.6751
ACATTCCG	CGGAATGT	-0.01989	6488.22	-0.0886
ACATTCCT	AGGAATGT	-0.09399	6870.03	0.2793
ACATTCGA	TCGAATGT	-0.05356	5737.21	-0.8801
ACATTCGC	GCGAATGT	-0.15943	5482.17	-1.1726
ACATTCGG	CCGAATGT	0.12373	8113.85	1.3499
ACATTCGT	ACGAATGT	-0.13595	5895.2	-0.7053
ACATTCTA	TAGAATGT	-0.27098	5515.85	-1.1332
ACATTCTC	GAGAATGT	-0.22523	5602.96	-1.0324
ACATTCTG	CAGAATGT	-0.20793	5590.15	-1.0471
ACATTGAA	TTCAATGT	-0.17292	6434.9	-0.1417
ACATTGAC	GTCAATGT	-0.03337	6695.38	0.1136
ACATTGAG	CTCAATGT	-0.18756	6308.69	-0.2691
ACATTGAT	ATCAATGT	0.14725	7242.26	0.6188
ACATTGCA	TGCAATGT	-0.21733	5565.05	-1.0761
ACATTGCC	GGCAATGT	-0.19725	5648.32	-0.9805
ACATTGCG	CGCAATGT	-0.08929	5592.18	-1.0448
ACATTGCT	AGCAATGT	-0.05681	5648.09	-0.9808
ACATTGGA	TCCAATGT	0.15032	7413.98	0.7695
ACATTGGC	GCCAATGT	-0.26976	5084.86	-1.6567
ACATTGGG	CCCAATGT	-0.19014	5122.07	-1.6097
ACATTGGT	ACCAATGT	-0.22287	5773.02	-0.84
ACATTGTA	TACAATGT	-0.05531	6220.68	-0.3595
ACATTGTC	GACAATGT	-0.13459	5714.07	-0.9061
ACATTGTG	CACAATGT	-0.11667	5924.32	-0.6736
ACATTTAA	TTAAATGT	-0.14064	5441.64	-1.2204
ACATTTAC	GTAAATGT	-0.19155	5664.78	-0.9618
ACATTTAG	CTAAATGT	-0.11512	6204.28	-0.3765
ACATTTAT	ATAAATGT	-0.19359	5678.63	-0.9461
ACATTTCA	TGAAATGT	-0.1378	6376.91	-0.1999
ACATTTCC	GGAAATGT	-0.19791	5785.75	-0.8259
ACATTTCG	CGAAATGT	-0.2978	5570.82	-1.0694
ACATTTCT	AGAAATGT	-0.11218	5675.88	-0.9492
ACATTTGA	TCAAATGT	-0.1188	6216.39	-0.364
ACATTTGC	GCAAATGT	-0.23463	5627.93	-1.0038
ACATTTGG	CCAAATGT	-0.1121	5730.08	-0.8881
ACATTTTA	TAAAATGT	-0.23556	5814.74	-0.7937
ACATTTTC	GAAAATGT	-0.17644	5315.55	-1.3712
ACATTTTG	CAAAATGT	-0.11745	5390.53	-1.2811
ACCAAAAA	TTTTTGGT	-0.10921	6682.73	0.1014
ACCAAAAC	GTTTTGGT	0.00849	6359.01	-0.218
ACCAAAAG	CTTTTGGT	-0.06093	5515.12	-1.1341
ACCAAAAT	ATTTTGGT	0.0728	6957.84	0.361
ACCAAACA	TGTTTGGT	0.12232	7826.34	1.1178
ACCAAACC	GGTTTGGT	-0.04922	6567.14	-0.0108
ACCAAACG	CGTTTGGT	-0.30402	5379.46	-1.2943
ACCAAACT	AGTTTGGT	-0.17484	5600	-1.0358
ACCAAAGA	TCTTTGGT	-0.00794	6469.11	-0.1076
ACCAAAGC	GCTTTGGT	-0.17402	5799.3	-0.8108
ACCAAAGG	CCTTTGGT	0.00526	7230.37	0.6082
ACCAAAGT	ACTTTGGT	-0.12309	5449.33	-1.2113
ACCAAATA	TATTTGGT	0.08983	8080.46	1.3234
ACCAAATC	GATTTGGT	0.06024	7416.57	0.7718
ACCAAATG	CATTTGGT	-0.06795	6011.22	-0.5799
ACCAACAA	TTGTTGGT	-0.05845	6607.84	0.0289
ACCAACAC	GTGTTGGT	0.06719	7256.94	0.6318
ACCAACAG	CTGTTGGT	-0.01281	5776.7	-0.8359
ACCAACAT	ATGTTGGT	-0.00266	6084.29	-0.5022
ACCAACCA	TGGTTGGT	0.05701	6555.27	-0.0225
ACCAACCC	GGGTTGGT	-0.07681	6851	0.2614
ACCAACCG	CGGTTGGT	-0.01854	6011.1	-0.58
ACCAACCT	AGGTTGGT	-0.18823	6826.96	0.2388
ACCAACGA	TCGTTGGT	-0.03089	6353.58	-0.2235
ACCAACGC	GCGTTGGT	-0.06347	7114.88	0.5046
ACCAACGG	CCGTTGGT	-0.21273	5717.09	-0.9027
ACCAACGT	ACGTTGGT	-0.05933	5985.23	-0.6078
ACCAACTA	TAGTTGGT	0.05891	6817.84	0.2302
ACCAACTC	GAGTTGGT	-0.17286	6463.12	-0.1136
ACCAACTG	CAGTTGGT	-0.01472	5825.04	-0.7823
ACCAAGAA	TTCTTGGT	-0.19595	6005.11	-0.5864
ACCAAGAC	GTCTTGGT	-0.03223	6689.01	0.1075
ACCAAGAG	CTCTTGGT	0.07184	7866.05	1.1503
ACCAAGAT	ATCTTGGT	0.1244	7775.98	1.0762
ACCAAGCA	TGCTTGGT	-0.14291	6120.52	-0.464
ACCAAGCC	GGCTTGGT	-0.09936	5902	-0.6979
ACCAAGCG	CGCTTGGT	-0.05953	6435.23	-0.1414
ACCAAGCT	AGCTTGGT	-0.15194	6847.99	0.2586
ACCAAGGA	TCCTTGGT	0.00998	7095.41	0.487
ACCAAGGC	GCCTTGGT	-0.0853	6080.85	-0.5058
ACCAAGGG	CCCTTGGT	0.06735	6798.46	0.2119
ACCAAGGT	ACCTTGGT	-0.01418	6752.92	0.1687
ACCAAGTA	TACTTGGT	0.04848	6689.64	0.1081
ACCAAGTC	GACTTGGT	-0.17906	6168.26	-0.414
ACCAAGTG	CACTTGGT	-0.08237	6436.07	-0.1405
ACCAATAA	TTATTGGT	-0.15337	6129.77	-0.4542
ACCAATAC	GTATTGGT	0.26066	9901.49	2.6309
ACCAATAG	CTATTGGT	-0.03871	6917.57	0.3236
ACCAATAT	ATATTGGT	0.20105	8052.5	1.3011
ACCAATCA	TGATTGGT	-0.0934	5867.68	-0.7354
ACCAATCC	GGATTGGT	0.0925	8106.06	1.3437
ACCAATCG	CGATTGGT	-0.03039	6707.65	0.1254
ACCAATCT	AGATTGGT	0.06772	8113.81	1.3499
ACCAATGA	TCATTGGT	-0.03426	6323.3	-0.2543
ACCAATGC	GCATTGGT	-0.1694	5630.31	-1.0011
ACCAATGG	CCATTGGT	-0.04305	7428.62	0.7822
ACCAATTA	TAATTGGT	-0.06904	5674.89	-0.9503
ACCAATTC	GAATTGGT	-0.14246	5818.34	-0.7897
ACCAATTG	CAATTGGT	-0.03321	6278.21	-0.3003
ACCACAAA	TTTGTGGT	-0.02552	6679.53	0.0984
ACCACAAC	GTTGTGGT	-0.11518	6450.52	-0.1261
ACCACAAG	CTTGTGGT	-0.09672	6562.01	-0.0158
ACCACAAT	ATTGTGGT	0.02427	6631.2	0.0516
ACCACACA	TGTGTGGT	-0.12673	6928.84	0.3341
ACCACACC	GGTGTGGT	0.14696	7308.53	0.6774
ACCACACG	CGTGTGGT	0.09174	6534.19	-0.0432
ACCACACT	AGTGTGGT	-0.08734	6971.1	0.3732
ACCACAGA	TCTGTGGT	0.10932	8474.2	1.6295
ACCACAGC	GCTGTGGT	-0.20761	5731.44	-0.8865
ACCACAGG	CCTGTGGT	-0.21406	5195.94	-1.5176
ACCACAGT	ACTGTGGT	0.05576	7107.95	0.4983
ACCACATA	TATGTGGT	0.14887	7844.43	1.1326
ACCACATC	GATGTGGT	-0.07117	6928.61	0.3339
ACCACATG	CATGTGGT	0.09872	6536.69	-0.0407
ACCACCAA	TTGGTGGT	-0.0365	6059.26	-0.5287
ACCACCAC	GTGGTGGT	0.04478	7626.29	0.9512
ACCACCAG	CTGGTGGT	0.05764	7480.25	0.8268
ACCACCAT	ATGGTGGT	-0.02135	7099.86	0.491
ACCACCCA	TGGGTGGT	-0.04154	6582.35	0.0041
ACCACCCC	GGGGTGGT	-0.09929	5975.55	-0.6182
ACCACCCG	CGGGTGGT	-0.01613	6795.63	0.2092
ACCACCCT	AGGGTGGT	-0.14001	6636.98	0.0572
ACCACCGA	TCGGTGGT	0.14128	8667.7	1.7747
ACCACCGC	GCGGTGGT	-0.0464	6332.28	-0.2451
ACCACCGG	CCGGTGGT	0.01727	7364.95	0.7268
ACCACCGT	ACGGTGGT	-0.06797	6108.12	-0.477
ACCACCTA	TAGGTGGT	-0.02514	7408.18	0.7645
ACCACCTC	GAGGTGGT	-0.05126	7446.29	0.7975
ACCACCTG	CAGGTGGT	0.06811	7428.49	0.7821
ACCACGAA	TTCGTGGT	-0.03443	6723.09	0.1402
ACCACGAC	GTCGTGGT	-0.00368	6930.09	0.3353
ACCACGAG	CTCGTGGT	-0.11537	6592.33	0.0138
ACCACGAT	ATCGTGGT	0.08976	7749.03	1.0539
ACCACGCA	TGCGTGGT	-0.18476	6171.97	-0.4101
ACCACGCC	GGCGTGGT	-0.08522	6323.43	-0.2541
ACCACGCG	CGCGTGGT	-0.0142	7234.31	0.6117
ACCACGCT	AGCGTGGT	-0.01273	6567.21	-0.0108
ACCACGGA	TCCGTGGT	0.09522	7043.84	0.44
ACCACGGC	GCCGTGGT	0.01703	6900.58	0.3078
ACCACGGG	CCCGTGGT	-0.07136	6552.04	-0.0256
ACCACGGT	ACCGTGGT	-0.12858	6249.72	-0.3296
ACCACGTA	TACGTGGT	0.03905	6995.28	0.3955
ACCACGTC	GACGTGGT	0.03716	7192.52	0.5744
ACCACGTG	CACGTGGT	-0.16941	5870.96	-0.7318
ACCACTAA	TTAGTGGT	-0.14191	6621.6	0.0423
ACCACTAC	GTAGTGGT	-0.12166	6480.37	-0.0964
ACCACTAG	CTAGTGGT	-0.09006	6616.18	0.037
ACCACTAT	ATAGTGGT	0.07621	7912.28	1.188
ACCACTCA	TGAGTGGT	0.01666	6218.94	-0.3613
ACCACTCC	GGAGTGGT	-0.03452	6466.21	-0.1105
ACCACTCG	CGAGTGGT	0.10557	7623.83	0.9491
ACCACTCT	AGAGTGGT	-0.09882	6125.56	-0.4587
ACCACTGA	TCAGTGGT	-0.16745	5470.12	-1.1868
ACCACTGC	GCAGTGGT	-0.08792	6557.97	-0.0198
ACCACTGG	CCAGTGGT	-0.02541	6734.99	0.1516
ACCACTTA	TAAGTGGT	-0.11472	6268.53	-0.3102
ACCACTTC	GAAGTGGT	-0.0535	6909.08	0.3157
ACCACTTG	CAAGTGGT	-0.0671	6293.52	-0.2846
ACCAGAAA	TTTCTGGT	-0.01531	7156.31	0.5419
ACCAGAAC	GTTCTGGT	-0.07442	6802.66	0.2159
ACCAGAAG	CTTCTGGT	0.01021	6003.72	-0.5879
ACCAGAAT	ATTCTGGT	0.02603	7348.23	0.7122
ACCAGACA	TGTCTGGT	-0.1018	6078.17	-0.5086
ACCAGACC	GGTCTGGT	0.06821	7632.78	0.9567
ACCAGACG	CGTCTGGT	-0.08713	6481.44	-0.0953
ACCAGACT	AGTCTGGT	-0.03957	5322.6	-1.3627
ACCAGAGA	TCTCTGGT	0.06621	7424.04	0.7782
ACCAGAGC	GCTCTGGT	-0.18725	6190.99	-0.3903
ACCAGAGG	CCTCTGGT	-0.05639	6150.1	-0.4329
ACCAGAGT	ACTCTGGT	-0.07039	6360.48	-0.2165
ACCAGATA	TATCTGGT	0.3529	11361	3.5156
ACCAGATC	GATCTGGT	0.33269	11371.5	3.5215
ACCAGATG	CATCTGGT	0.02211	6957.19	0.3604
ACCAGCAA	TTGCTGGT	-0.13826	5357.81	-1.3202
ACCAGCAC	GTGCTGGT	-0.14215	6132.51	-0.4514
ACCAGCAG	CTGCTGGT	-0.05811	6401.38	-0.1753
ACCAGCAT	ATGCTGGT	-0.04111	6268.38	-0.3104
ACCAGCCA	TGGCTGGT	-0.07904	6794.95	0.2086
ACCAGCCC	GGGCTGGT	-0.13402	6654.63	0.0743
ACCAGCCG	CGGCTGGT	-0.08388	6697.82	0.1159
ACCAGCCT	AGGCTGGT	0.13112	7144.36	0.5312
ACCAGCGA	TCGCTGGT	-0.04341	6508.04	-0.069
ACCAGCGC	GCGCTGGT	-0.26915	6280.75	-0.2977
ACCAGCGG	CCGCTGGT	0.08021	6529.43	-0.0479
ACCAGCGT	ACGCTGGT	-0.08648	6168.27	-0.414
ACCAGCTA	TAGCTGGT	-0.01559	6601.36	0.0226
ACCAGCTC	GAGCTGGT	0.10532	7922.28	1.1962
ACCAGCTG	CAGCTGGT	-0.10504	6847.58	0.2582
ACCAGGAA	TTCCTGGT	-0.12845	5302.64	-1.3868
ACCAGGAC	GTCCTGGT	-0.09736	6434.62	-0.142
ACCAGGAG	CTCCTGGT	0.05163	6507.43	-0.0696
ACCAGGAT	ATCCTGGT	0.35298	11601.6	3.6504
ACCAGGCA	TGCCTGGT	0.09028	7997.13	1.2567
ACCAGGCC	GGCCTGGT	0.05451	6713.78	0.1313
ACCAGGCG	CGCCTGGT	-0.05018	6512.07	-0.065
ACCAGGCT	AGCCTGGT	-0.02125	6493.48	-0.0834
ACCAGGGA	TCCCTGGT	-0.0515	6726.41	0.1434
ACCAGGGC	GCCCTGGT	-0.15985	6343.67	-0.2336
ACCAGGGG	CCCCTGGT	0.08758	7048.85	0.4446
ACCAGGGT	ACCCTGGT	0.16018	9046.85	2.0502
ACCAGGTA	TACCTGGT	0.00554	6914.02	0.3203
ACCAGGTC	GACCTGGT	-0.17231	5700.08	-0.9218
ACCAGGTG	CACCTGGT	-0.03705	6132.69	-0.4512
ACCAGTAA	TTACTGGT	0.01052	6992.9	0.3933
ACCAGTAC	GTACTGGT	-0.06735	5908.4	-0.6909
ACCAGTAG	CTACTGGT	0.02693	7267.09	0.6408
ACCAGTAT	ATACTGGT	0.22787	9333.81	2.2511
ACCAGTCA	TGACTGGT	-0.13156	5783.53	-0.8283
ACCAGTCC	GGACTGGT	-0.17603	5708.66	-0.9122
ACCAGTCG	CGACTGGT	0.01212	7297.79	0.6679
ACCAGTCT	AGACTGGT	0.0313	6585.12	0.0068
ACCAGTGA	TCACTGGT	0.08224	7497.32	0.8414
ACCAGTGC	GCACTGGT	0.0717	5645.13	-0.9842
ACCAGTGG	CCACTGGT	-0.03327	6884.51	0.2928
ACCAGTTA	TAACTGGT	-0.12701	7124.49	0.5133
ACCAGTTC	GAACTGGT	-0.04656	6499.27	-0.0777
ACCAGTTG	CAACTGGT	0.03255	6658.88	0.0784
ACCATAAA	TTTATGGT	-0.05694	6719.02	0.1363
ACCATAAC	GTTATGGT	-0.07016	6492.27	-0.0846
ACCATAAG	CTTATGGT	0.01443	6503.11	-0.0739
ACCATAAT	ATTATGGT	-0.00392	7192.52	0.5744
ACCATACA	TGTATGGT	0.13829	8557.29	1.6922
ACCATACC	GGTATGGT	0.12697	8160.14	1.3865
ACCATACG	CGTATGGT	0.08848	7759.12	1.0623
ACCATACT	AGTATGGT	0.02732	7778.85	1.0786
ACCATAGA	TCTATGGT	0.15094	7340.63	0.7056
ACCATAGC	GCTATGGT	0.00043	6996.65	0.3968
ACCATAGG	CCTATGGT	-0.00874	6579.47	0.0012
ACCATAGT	ACTATGGT	-0.13728	6530.65	-0.0467
ACCATATA	TATATGGT	0.27933	10398.8	2.9462
ACCATATC	GATATGGT	0.4237	17065	6.1331
ACCATATG	CATATGGT	0.08814	7539.93	0.8779
ACCATCAA	TTGATGGT	-0.17116	5821.3	-0.7865
ACCATCAC	GTGATGGT	0.00496	6808.57	0.2215
ACCATCAG	CTGATGGT	-0.09153	6707.49	0.1252
ACCATCAT	ATGATGGT	-0.10312	6130.62	-0.4534
ACCATCCA	TGGATGGT	-0.04503	7109.14	0.4994
ACCATCCC	GGGATGGT	0.11066	7094.31	0.486
ACCATCCG	CGGATGGT	0.18055	8372.26	1.5516
ACCATCCT	AGGATGGT	0.00783	7437.9	0.7903
ACCATCGA	TCGATGGT	-0.12571	6264.64	-0.3142
ACCATCGC	GCGATGGT	-0.17392	6595.18	0.0166
ACCATCGG	CCGATGGT	0.01269	7774.75	1.0752
ACCATCGT	ACGATGGT	-0.11756	6102.12	-0.4833
ACCATCTA	TAGATGGT	0.21612	8662.93	1.7712
ACCATCTC	GAGATGGT	0.09041	8191.32	1.411
ACCATCTG	CAGATGGT	0.1169	8070.94	1.3158
ACCATGAA	TTCATGGT	-0.04762	6218.47	-0.3618
ACCATGAC	GTCATGGT	-0.03235	6610.27	0.0313
ACCATGAG	CTCATGGT	0.10421	7232.1	0.6097
ACCATGAT	ATCATGGT	0.26015	9731.85	2.5198
ACCATGCA	TGCATGGT	0.07256	8179.11	1.4014
ACCATGCC	GGCATGGT	-0.0616	6586.25	0.0079
ACCATGCG	CGCATGGT	0.08706	6431.46	-0.1451
ACCATGCT	AGCATGGT	0.01452	7921.65	1.1956
ACCATGGA	TCCATGGT	-0.12692	6110	-0.475
ACCATGGC	GCCATGGT	0.03207	6249.65	-0.3296
ACCATGGG	CCCATGGT	-0.04333	5982.21	-0.611
ACCATGGT	ACCATGGT	0.21818	6738.21	0.1546
ACCATGTA	TACATGGT	0.14352	8470.74	1.6268
ACCATGTC	GACATGGT	0.09284	6952.09	0.3557
ACCATGTG	CACATGGT	0.0065	6894.14	0.3018
ACCATTAA	TTAATGGT	-0.08976	6387.71	-0.1891
ACCATTAC	GTAATGGT	-0.059	6395.92	-0.1808
ACCATTAG	CTAATGGT	0.11065	6941.74	0.3461
ACCATTAT	ATAATGGT	-0.04048	6449.41	-0.1272
ACCATTCA	TGAATGGT	-0.22693	5547.51	-1.0964
ACCATTCC	GGAATGGT	-0.05124	6441.92	-0.1347
ACCATTCG	CGAATGGT	-0.16377	6506.92	-0.0701
ACCATTCT	AGAATGGT	-0.08306	6237.7	-0.3419
ACCATTGA	TCAATGGT	-0.03887	6737.53	0.154
ACCATTGC	GCAATGGT	-0.12893	6415.91	-0.1607
ACCATTGG	CCAATGGT	0.10375	8280.79	1.4809
ACCATTTA	TAAATGGT	-0.14037	6391.88	-0.1849
ACCATTTC	GAAATGGT	-0.27306	5673.17	-0.9523
ACCATTTG	CAAATGGT	-0.22367	6539.67	-0.0378
ACCCAAAA	TTTTGGGT	-0.00952	6088.69	-0.4975
ACCCAAAC	GTTTGGGT	0.0146	6945.45	0.3495
ACCCAAAG	CTTTGGGT	-0.15955	5686.31	-0.9374
ACCCAAAT	ATTTGGGT	-0.17208	6043.05	-0.5459
ACCCAACA	TGTTGGGT	0.05897	6616.68	0.0375
ACCCAACC	GGTTGGGT	0.0293	7220.41	0.5993
ACCCAACG	CGTTGGGT	-0.23342	5811.94	-0.7968
ACCCAACT	AGTTGGGT	-0.07606	6771.64	0.1865
ACCCAAGA	TCTTGGGT	-0.01386	6896.54	0.3041
ACCCAAGC	GCTTGGGT	-0.02487	6240.16	-0.3394
ACCCAAGG	CCTTGGGT	0.08113	7257.88	0.6326
ACCCAAGT	ACTTGGGT	-0.02315	6077.37	-0.5095
ACCCAATA	TATTGGGT	0.13991	7170.79	0.5549
ACCCAATC	GATTGGGT	0.07733	6940.74	0.3452
ACCCAATG	CATTGGGT	-0.02711	6429.33	-0.1473
ACCCACAA	TTGTGGGT	-0.07356	7133.06	0.521
ACCCACAC	GTGTGGGT	0.13315	7888.07	1.1683
ACCCACAG	CTGTGGGT	0.125	8064.74	1.3108
ACCCACAT	ATGTGGGT	-0.01582	7472.94	0.8205
ACCCACCA	TGGTGGGT	-0.04644	6333.44	-0.2439
ACCCACCC	GGGTGGGT	-0.00721	6991.26	0.3918
ACCCACCG	CGGTGGGT	-0.13563	6632.31	0.0527
ACCCACCT	AGGTGGGT	-0.15265	6230.4	-0.3495
ACCCACGA	TCGTGGGT	0.10718	6905.62	0.3125
ACCCACGC	GCGTGGGT	-0.06358	6615.13	0.036
ACCCACGG	CCGTGGGT	-0.05182	6330.87	-0.2466
ACCCACGT	ACGTGGGT	0.01363	6817.84	0.2302
ACCCACTA	TAGTGGGT	0.07379	7117.85	0.5073
ACCCACTC	GAGTGGGT	0.05831	8220.92	1.4342
ACCCACTG	CAGTGGGT	-0.0609	6523.17	-0.054
ACCCAGAA	TTCTGGGT	-0.08972	6201.5	-0.3794
ACCCAGAC	GTCTGGGT	0.10441	7168.93	0.5533
ACCCAGAG	CTCTGGGT	0.05316	7290.72	0.6617
ACCCAGAT	ATCTGGGT	0.33268	11127.9	3.3822
ACCCAGCA	TGCTGGGT	0.01236	6899.76	0.3071
ACCCAGCC	GGCTGGGT	-0.13535	5754.88	-0.8603
ACCCAGCG	CGCTGGGT	-0.07648	6431.25	-0.1454
ACCCAGCT	AGCTGGGT	0.18286	9346.92	2.2601
ACCCAGGA	TCCTGGGT	0.11722	7502.86	0.8462
ACCCAGGC	GCCTGGGT	-0.03093	6066.23	-0.5213
ACCCAGGG	CCCTGGGT	-0.09705	6789.23	0.2032
ACCCAGGT	ACCTGGGT	-0.01612	7673.06	0.9905
ACCCAGTA	TACTGGGT	0.20301	7959.89	1.2266
ACCCAGTC	GACTGGGT	-0.18261	6474.92	-0.1018
ACCCAGTG	CACTGGGT	-0.02859	6379.45	-0.1974
ACCCATAA	TTATGGGT	0.05156	6817.84	0.2302
ACCCATAC	GTATGGGT	0.03059	7396.81	0.7546
ACCCATAG	CTATGGGT	-0.01263	6776.71	0.1913
ACCCATAT	ATATGGGT	0.37774	10599	3.0689
ACCCATCA	TGATGGGT	-0.18722	6072.05	-0.5151
ACCCATCC	GGATGGGT	0.06042	7419.81	0.7746
ACCCATCG	CGATGGGT	0.22612	7412.55	0.7683
ACCCATCT	AGATGGGT	0.16149	9085.75	2.0778
ACCCATGA	TCATGGGT	0.07929	7561	0.8959
ACCCATGC	GCATGGGT	-0.05495	6149.52	-0.4336
ACCCATGG	CCATGGGT	0.04328	7134.06	0.5219
ACCCATTA	TAATGGGT	-0.06991	6899.34	0.3067
ACCCATTC	GAATGGGT	-0.1533	5955.83	-0.6395
ACCCATTG	CAATGGGT	0.13284	7851.6	1.1385
ACCCCAAA	TTTGGGGT	0.17697	7463.99	0.8128
ACCCCAAC	GTTGGGGT	0.09798	7195.75	0.5773
ACCCCAAG	CTTGGGGT	-0.11192	6781.16	0.1955
ACCCCAAT	ATTGGGGT	0.04831	6993.28	0.3937
ACCCCACA	TGTGGGGT	0.06593	8516.68	1.6616
ACCCCACC	GGTGGGGT	0.17157	8451.21	1.612
ACCCCACG	CGTGGGGT	0.14004	7599.54	0.9286
ACCCCACT	AGTGGGGT	0.08119	7760.34	1.0633
ACCCCAGA	TCTGGGGT	0.18467	8081.41	1.3241
ACCCCAGC	GCTGGGGT	0.19037	8342.97	1.529
ACCCCAGG	CCTGGGGT	0.10302	7384.48	0.7439
ACCCCAGT	ACTGGGGT	0.14484	7729.18	1.0374
ACCCCATA	TATGGGGT	0.24758	8639.61	1.7538
ACCCCATC	GATGGGGT	0.09485	8359.87	1.5421
ACCCCATG	CATGGGGT	-0.00372	6866.59	0.2761
ACCCCCAA	TTGGGGGT	0.12871	7747.9	1.053
ACCCCCAC	GTGGGGGT	-0.02437	6091.88	-0.4941
ACCCCCAG	CTGGGGGT	0.12706	6704.92	0.1228
ACCCCCAT	ATGGGGGT	0.08659	8052.72	1.3012
ACCCCCCA	TGGGGGGT	0.11637	7834.72	1.1247
ACCCCCCC	GGGGGGGT	0.04275	7068.59	0.4626
ACCCCCCG	CGGGGGGT	0.17746	8869.66	1.9229
ACCCCCCT	AGGGGGGT	-0.03408	6907.35	0.3141
ACCCCCGA	TCGGGGGT	0.19704	8927.69	1.9649
ACCCCCGC	GCGGGGGT	0.11657	8222.73	1.4356
ACCCCCGG	CCGGGGGT	0.20047	7641.57	0.9641
ACCCCCGT	ACGGGGGT	0.07488	7434.86	0.7876
ACCCCCTA	TAGGGGGT	0.23188	8345.35	1.5309
ACCCCCTC	GAGGGGGT	0.04648	7423.83	0.7781
ACCCCCTG	CAGGGGGT	0.13481	7597.98	0.9272
ACCCCGAA	TTCGGGGT	0.02701	7924.13	1.1977
ACCCCGAC	GTCGGGGT	0.13931	7920.21	1.1945
ACCCCGAG	CTCGGGGT	0.1974	9205.9	2.1623
ACCCCGAT	ATCGGGGT	0.32354	11077.6	3.3531
ACCCCGCA	TGCGGGGT	0.06107	7752.53	1.0568
ACCCCGCC	GGCGGGGT	0.07378	7962.39	1.2286
ACCCCGCG	CGCGGGGT	0.21567	9140.84	2.1167
ACCCCGCT	AGCGGGGT	0.26425	8302.06	1.4974
ACCCCGGA	TCCGGGGT	0.21815	8529.55	1.6713
ACCCCGGC	GCCGGGGT	0.065	7659.2	0.9789
ACCCCGGG	CCCGGGGT	0.0892	7753.57	1.0577
ACCCCGGT	ACCGGGGT	0.11627	7781.69	1.081
ACCCCGTA	TACGGGGT	0.165	7431.83	0.785
ACCCCGTC	GACGGGGT	0.12848	7171.16	0.5553
ACCCCGTG	CACGGGGT	0.08714	7510.91	0.8531
ACCCCTAA	TTAGGGGT	-0.06354	6905.22	0.3121
ACCCCTAC	GTAGGGGT	0.015	7380.24	0.7402
ACCCCTAG	CTAGGGGT	0.14364	8453.75	1.6139
ACCCCTAT	ATAGGGGT	0.32758	12051.5	3.8952
ACCCCTCA	TGAGGGGT	0.01078	7884.86	1.1657
ACCCCTCC	GGAGGGGT	-0.01535	6690.62	0.109
ACCCCTCG	CGAGGGGT	0.19977	8588.25	1.7155
ACCCCTCT	AGAGGGGT	0.20882	9685.64	2.4891
ACCCCTGA	TCAGGGGT	0.18481	7873.93	1.1568
ACCCCTGC	GCAGGGGT	0.01439	6095.31	-0.4905
ACCCCTGG	CCAGGGGT	0.19251	8406.34	1.5777
ACCCCTTA	TAAGGGGT	0.02822	8030.4	1.2834
ACCCCTTC	GAAGGGGT	0.09288	8304.86	1.4996
ACCCCTTG	CAAGGGGT	0.15066	7740.6	1.0469
ACCCGAAA	TTTCGGGT	-0.1338	6275.21	-0.3034
ACCCGAAC	GTTCGGGT	0.03929	7226.37	0.6046
ACCCGAAG	CTTCGGGT	0.1175	7687.93	1.003
ACCCGAAT	ATTCGGGT	0.14405	8289	1.4873
ACCCGACA	TGTCGGGT	0.19799	8287.46	1.4861
ACCCGACC	GGTCGGGT	0.06244	7340.97	0.7059
ACCCGACG	CGTCGGGT	-0.20587	6507.09	-0.0699
ACCCGACT	AGTCGGGT	0.01229	7212.2	0.592
ACCCGAGA	TCTCGGGT	0.21069	8349.99	1.5345
ACCCGAGC	GCTCGGGT	0.07786	8104.79	1.3427
ACCCGAGG	CCTCGGGT	0.02066	7362.96	0.7251
ACCCGAGT	ACTCGGGT	0.20188	7772.75	1.0736
ACCCGATA	TATCGGGT	0.36763	12445.4	4.1021
ACCCGATC	GATCGGGT	0.33723	12593.3	4.1781
ACCCGATG	CATCGGGT	0.08189	7341.88	0.7067
ACCCGCAA	TTGCGGGT	0.02554	7442.94	0.7946
ACCCGCAC	GTGCGGGT	0.01568	6772.01	0.1868
ACCCGCAG	CTGCGGGT	0.03879	7446.86	0.798
ACCCGCAT	ATGCGGGT	0.09614	8585.54	1.7134
ACCCGCCA	TGGCGGGT	0.15494	6815.11	0.2276
ACCCGCCC	GGGCGGGT	-0.00046	8023.46	1.2778
ACCCGCCG	CGGCGGGT	0.17485	8172.94	1.3966
ACCCGCCT	AGGCGGGT	-0.01883	6999.82	0.3997
ACCCGCGA	TCGCGGGT	0.12327	8049.48	1.2986
ACCCGCGC	GCGCGGGT	0.05969	7492.2	0.837
ACCCGCGG	CCGCGGGT	0.1878	8883.53	1.933
ACCCGCGT	ACGCGGGT	-0.10974	6389.43	-0.1873
ACCCGCTA	TAGCGGGT	-0.10861	6794.09	0.2078
ACCCGCTC	GAGCGGGT	0.08923	7249.6	0.6253
ACCCGCTG	CAGCGGGT	-0.01985	6955.06	0.3584
ACCCGGAA	TTCCGGGT	0.18065	8529.38	1.6712
ACCCGGAC	GTCCGGGT	-0.03922	7917.61	1.1924
ACCCGGAG	CTCCGGGT	0.23133	8159.52	1.386
ACCCGGAT	ATCCGGGT	0.37827	13721.5	4.7301
ACCCGGCA	TGCCGGGT	-0.13868	6378.88	-0.198
ACCCGGCC	GGCCGGGT	0.12647	7943.92	1.2137
ACCCGGCG	CGCCGGGT	0.11907	7507.86	0.8505
ACCCGGCT	AGCCGGGT	0.18865	8785.32	1.8614
ACCCGGGA	TCCCGGGT	0.30334	9887.69	2.622
ACCCGGGC	GCCCGGGT	-0.07196	6942.42	0.3467
ACCCGGGG	CCCCGGGT	0.06844	7988.11	1.2494
ACCCGGGT	ACCCGGGT	0.35163	12239.2	3.9946
ACCCGGTA	TACCGGGT	0.23908	8600.42	1.7246
ACCCGGTC	GACCGGGT	-0.12391	6817.84	0.2302
ACCCGGTG	CACCGGGT	0.2594	9323.03	2.2436
ACCCGTAA	TTACGGGT	0.09225	7186.46	0.569
ACCCGTAC	GTACGGGT	0.01047	6225.89	-0.3541
ACCCGTAG	CTACGGGT	0.12588	8351.58	1.5357
ACCCGTAT	ATACGGGT	0.38807	12648.7	4.2064
ACCCGTCA	TGACGGGT	-0.15231	6410.08	-0.1666
ACCCGTCC	GGACGGGT	-0.06937	6254.43	-0.3247
ACCCGTCG	CGACGGGT	-0.08688	6746.8	0.1628
ACCCGTCT	AGACGGGT	0.06086	8284.23	1.4836
ACCCGTGA	TCACGGGT	-0.06623	6766.56	0.1816
ACCCGTGC	GCACGGGT	-0.01525	6682.19	0.1009
ACCCGTGG	CCACGGGT	-0.03173	6374.42	-0.2025
ACCCGTTA	TAACGGGT	-0.02649	6674.6	0.0936
ACCCGTTC	GAACGGGT	-0.21602	6263.89	-0.315
ACCCGTTG	CAACGGGT	-0.05725	7069.33	0.4633
ACCCTAAA	TTTAGGGT	0.06394	6673.5	0.0925
ACCCTAAC	GTTAGGGT	0.09396	7010.71	0.4097
ACCCTAAG	CTTAGGGT	-0.01342	6284.58	-0.2938
ACCCTAAT	ATTAGGGT	-0.01408	6966.12	0.3686
ACCCTACA	TGTAGGGT	0.11352	7229.73	0.6076
ACCCTACC	GGTAGGGT	-0.02915	6796.95	0.2105
ACCCTACG	CGTAGGGT	0.02577	6864.18	0.2738
ACCCTACT	AGTAGGGT	0.05939	7739.3	1.0458
ACCCTAGA	TCTAGGGT	0.06298	6962.65	0.3654
ACCCTAGC	GCTAGGGT	-0.01993	6535.48	-0.0419
ACCCTAGG	CCTAGGGT	-0.04027	5779.98	-0.8323
ACCCTAGT	ACTAGGGT	-0.01909	7131.31	0.5194
ACCCTATA	TATAGGGT	0.19481	8949.33	1.9804
ACCCTATC	GATAGGGT	0.34192	12141.1	3.9429
ACCCTATG	CATAGGGT	-0.01467	7483.25	0.8294
ACCCTCAA	TTGAGGGT	0.0014	6869.94	0.2792
ACCCTCAC	GTGAGGGT	-0.05825	6297.84	-0.2802
ACCCTCAG	CTGAGGGT	0.01609	7391.88	0.7503
ACCCTCAT	ATGAGGGT	-0.1194	6686.17	0.1047
ACCCTCCA	TGGAGGGT	-0.09822	6622.44	0.0431
ACCCTCCC	GGGAGGGT	0.02986	6357.56	-0.2195
ACCCTCCG	CGGAGGGT	0.05695	6981.53	0.3829
ACCCTCCT	AGGAGGGT	0.07496	7558.35	0.8936
ACCCTCGA	TCGAGGGT	0.07915	7200.1	0.5812
ACCCTCGC	GCGAGGGT	-0.16316	6143.44	-0.4399
ACCCTCGG	CCGAGGGT	0.07432	7362.96	0.7251
ACCCTCGT	ACGAGGGT	0.02378	7229.73	0.6076
ACCCTCTA	TAGAGGGT	-0.00629	6817.84	0.2302
ACCCTCTC	GAGAGGGT	0.11949	7679.82	0.9962
ACCCTCTG	CAGAGGGT	0.03264	7464.74	0.8134
ACCCTGAA	TTCAGGGT	0.12613	8671.87	1.7778
ACCCTGAC	GTCAGGGT	-0.07012	6408.03	-0.1686
ACCCTGAG	CTCAGGGT	0.08049	7114.16	0.5039
ACCCTGAT	ATCAGGGT	0.31277	10277.9	2.871
ACCCTGCA	TGCAGGGT	0.08088	8758.42	1.8417
ACCCTGCC	GGCAGGGT	-0.06815	5814.06	-0.7945
ACCCTGCG	CGCAGGGT	0.03121	5871.24	-0.7315
ACCCTGCT	AGCAGGGT	0.17719	7702.9	1.0155
ACCCTGGA	TCCAGGGT	-0.07565	6382.39	-0.1944
ACCCTGGC	GCCAGGGT	0.04316	7018.19	0.4166
ACCCTGGG	CCCAGGGT	-0.01601	6841.88	0.2529
ACCCTGTA	TACAGGGT	0.10254	7465.92	0.8144
ACCCTGTC	GACAGGGT	-0.04807	6294.71	-0.2834
ACCCTGTG	CACAGGGT	0.13873	8033.32	1.2857
ACCCTTAA	TTAAGGGT	0.0623	7042.79	0.4391
ACCCTTAC	GTAAGGGT	-0.0511	6874.39	0.2834
ACCCTTAG	CTAAGGGT	0.06726	6565	-0.0129
ACCCTTAT	ATAAGGGT	0.04619	7805.82	1.1009
ACCCTTCA	TGAAGGGT	0.04763	7062.15	0.4567
ACCCTTCC	GGAAGGGT	0.10162	6841.56	0.2526
ACCCTTCG	CGAAGGGT	-0.13784	5908.19	-0.6911
ACCCTTCT	AGAAGGGT	0.25691	10006.2	2.6986
ACCCTTGA	TCAAGGGT	0.02788	7261.1	0.6355
ACCCTTGC	GCAAGGGT	-0.05905	6166.19	-0.4161
ACCCTTGG	CCAAGGGT	0.01249	6879.34	0.288
ACCCTTTA	TAAAGGGT	0.03656	7329.95	0.6962
ACCCTTTC	GAAAGGGT	-0.07538	6700.16	0.1182
ACCCTTTG	CAAAGGGT	-0.01397	6672.51	0.0916
ACCGAAAA	TTTTCGGT	-0.16854	6140.75	-0.4427
ACCGAAAC	GTTTCGGT	-0.02365	6929.15	0.3344
ACCGAAAG	CTTTCGGT	-0.20755	5526.32	-1.121
ACCGAAAT	ATTTCGGT	-0.04577	6329.83	-0.2476
ACCGAACA	TGTTCGGT	0.01565	6671.78	0.0909
ACCGAACC	GGTTCGGT	-0.032	6821.89	0.234
ACCGAACG	CGTTCGGT	-0.19213	5756.09	-0.8589
ACCGAACT	AGTTCGGT	-0.1015	5071.97	-1.673
ACCGAAGA	TCTTCGGT	-0.10889	6815.31	0.2278
ACCGAAGC	GCTTCGGT	-0.29378	5056.54	-1.6926
ACCGAAGG	CCTTCGGT	-0.02049	6400.56	-0.1761
ACCGAAGT	ACTTCGGT	-0.12848	6409.65	-0.167
ACCGAATA	TATTCGGT	0.1991	7435.55	0.7882
ACCGAATC	GATTCGGT	0.04847	6618.03	0.0388
ACCGAATG	CATTCGGT	0.01024	6494.78	-0.0821
ACCGACAA	TTGTCGGT	-0.08265	6655.99	0.0756
ACCGACAC	GTGTCGGT	0.28606	8103.05	1.3413
ACCGACAG	CTGTCGGT	-0.05181	7469.85	0.8178
ACCGACAT	ATGTCGGT	0.1206	7438.77	0.791
ACCGACCA	TGGTCGGT	-0.0674	6471.08	-0.1056
ACCGACCC	GGGTCGGT	0.04824	6813.73	0.2263
ACCGACCG	CGGTCGGT	-0.00881	5802.79	-0.8069
ACCGACCT	AGGTCGGT	0.01263	7105	0.4956
ACCGACGA	TCGTCGGT	-0.07406	6907.35	0.3141
ACCGACGC	GCGTCGGT	-0.17232	6183.15	-0.3985
ACCGACGG	CCGTCGGT	-0.05134	6770.89	0.1858
ACCGACGT	ACGTCGGT	-0.03484	6125	-0.4593
ACCGACTA	TAGTCGGT	-0.14053	6532.61	-0.0447
ACCGACTC	GAGTCGGT	0.022	7476.73	0.8238
ACCGACTG	CAGTCGGT	-0.08707	6035.04	-0.5544
ACCGAGAA	TTCTCGGT	-0.01777	7347.64	0.7117
ACCGAGAC	GTCTCGGT	0.10512	8243.91	1.4522
ACCGAGAG	CTCTCGGT	0.04966	7818.36	1.1112
ACCGAGAT	ATCTCGGT	0.26522	9922.6	2.6446
ACCGAGCA	TGCTCGGT	-0.07085	6491.96	-0.0849
ACCGAGCC	GGCTCGGT	0.01309	6918.65	0.3246
ACCGAGCG	CGCTCGGT	-0.06153	6699.78	0.1178
ACCGAGCT	AGCTCGGT	0.05882	7907.67	1.1843
ACCGAGGA	TCCTCGGT	0.05384	5960.17	-0.6348
ACCGAGGC	GCCTCGGT	-0.06122	5951.57	-0.6441
ACCGAGGG	CCCTCGGT	-0.01205	6129.1	-0.4549
ACCGAGGT	ACCTCGGT	0.15136	8395.89	1.5697
ACCGAGTA	TACTCGGT	0.12337	7829.87	1.1207
ACCGAGTC	GACTCGGT	-0.26692	5602.3	-1.0332
ACCGAGTG	CACTCGGT	0.02899	6779.83	0.1942
ACCGATAA	TTATCGGT	0.07023	8430.9	1.5965
ACCGATAC	GTATCGGT	0.44078	17495.2	6.2933
ACCGATAG	CTATCGGT	0.33905	10508.9	3.014
ACCGATAT	ATATCGGT	0.40256	15375.8	5.4625
ACCGATCA	TGATCGGT	0.29173	11199.1	3.4233
ACCGATCC	GGATCGGT	0.36565	12813	4.2894
ACCGATCG	CGATCGGT	0.24128	10549.6	3.0388
ACCGATCT	AGATCGGT	0.26689	10042.4	2.7219
ACCGATGA	TCATCGGT	0.15548	7436.76	0.7893
ACCGATGC	GCATCGGT	-0.03038	7040.2	0.4367
ACCGATGG	CCATCGGT	-0.00358	6788.48	0.2024
ACCGATTA	TAATCGGT	0.10231	7570.2	0.9037
ACCGATTC	GAATCGGT	0.00841	7089.97	0.482
ACCGATTG	CAATCGGT	-0.02024	6858.62	0.2686
ACCGCAAA	TTTGCGGT	-0.06364	6677.98	0.0969
ACCGCAAC	GTTGCGGT	0.02661	7179.34	0.5626
ACCGCAAG	CTTGCGGT	-0.10805	6387.09	-0.1897
ACCGCAAT	ATTGCGGT	-0.02858	7055.75	0.4509
ACCGCACA	TGTGCGGT	-0.00612	6617.93	0.0387
ACCGCACC	GGTGCGGT	-0.03803	6098.22	-0.4874
ACCGCACG	CGTGCGGT	-0.06354	6737.39	0.1538
ACCGCACT	AGTGCGGT	-0.04698	6602.86	0.0241
ACCGCAGA	TCTGCGGT	-0.03933	6518.53	-0.0586
ACCGCAGC	GCTGCGGT	-0.13401	5848.97	-0.7559
ACCGCAGG	CCTGCGGT	-0.01978	7101.06	0.4921
ACCGCAGT	ACTGCGGT	0.05891	6736.33	0.1528
ACCGCATA	TATGCGGT	0.18803	8045.82	1.2957
ACCGCATC	GATGCGGT	0.15383	8805.53	1.8762
ACCGCATG	CATGCGGT	-0.01004	7028.8	0.4263
ACCGCCAA	TTGGCGGT	0.06363	7159.9	0.5452
ACCGCCAC	GTGGCGGT	-0.06734	6369.44	-0.2075
ACCGCCAG	CTGGCGGT	-0.0411	6721.93	0.1391
ACCGCCAT	ATGGCGGT	-0.14432	5741.51	-0.8752
ACCGCCCA	TGGGCGGT	0.01576	7023.11	0.4211
ACCGCCCC	GGGGCGGT	0.10327	8041.56	1.2923
ACCGCCCG	CGGGCGGT	-0.03982	6472.29	-0.1044
ACCGCCCT	AGGGCGGT	-0.0099	6799.48	0.2129
ACCGCCGA	TCGGCGGT	-0.00633	6297.46	-0.2806
ACCGCCGC	GCGGCGGT	0.01193	6973.15	0.3751
ACCGCCGG	CCGGCGGT	-0.14942	6053.39	-0.5349
ACCGCCGT	ACGGCGGT	-0.05201	6130.73	-0.4532
ACCGCCTA	TAGGCGGT	0.02766	7177.22	0.5607
ACCGCCTC	GAGGCGGT	-0.08327	6918.39	0.3244
ACCGCCTG	CAGGCGGT	0.1993	7283.23	0.6551
ACCGCGAA	TTCGCGGT	0.05068	6904.73	0.3117
ACCGCGAC	GTCGCGGT	-0.06974	6758.34	0.1738
ACCGCGAG	CTCGCGGT	0.01466	7477.25	0.8242
ACCGCGAT	ATCGCGGT	0.32554	8908.85	1.9513
ACCGCGCA	TGCGCGGT	-0.12354	5817.1	-0.7911
ACCGCGCC	GGCGCGGT	-0.15835	6313.15	-0.2646
ACCGCGCG	CGCGCGGT	0.15763	7207.65	0.5879
ACCGCGCT	AGCGCGGT	-0.24298	6130.49	-0.4535
ACCGCGGA	TCCGCGGT	0.18626	8103.51	1.3417
ACCGCGGC	GCCGCGGT	-0.05315	6407.95	-0.1687
ACCGCGGG	CCCGCGGT	0.07188	7667.25	0.9856
ACCGCGGT	ACCGCGGT	0.06488	7529.45	0.869
ACCGCGTA	TACGCGGT	0.00405	6944.77	0.3489
ACCGCGTC	GACGCGGT	-0.21174	5809.71	-0.7993
ACCGCGTG	CACGCGGT	0.07248	7800.62	1.0966
ACCGCTAA	TTAGCGGT	-0.12078	6681.28	0.1
ACCGCTAC	GTAGCGGT	-0.15776	6123.01	-0.4613
ACCGCTAG	CTAGCGGT	0.06504	7577.22	0.9097
ACCGCTAT	ATAGCGGT	0.23865	9748.3	2.5306
ACCGCTCA	TGAGCGGT	-0.00486	7260.35	0.6348
ACCGCTCC	GGAGCGGT	-0.15529	6509.85	-0.0672
ACCGCTCG	CGAGCGGT	-0.07015	6167.99	-0.4143
ACCGCTCT	AGAGCGGT	-0.09634	6811.99	0.2247
ACCGCTGA	TCAGCGGT	0.03411	7073.32	0.4669
ACCGCTGC	GCAGCGGT	-0.1269	6141.3	-0.4422
ACCGCTGG	CCAGCGGT	0.09585	6878.53	0.2872
ACCGCTTA	TAAGCGGT	-0.12452	6306.79	-0.2711
ACCGCTTC	GAAGCGGT	-0.03511	5794.58	-0.816
ACCGCTTG	CAAGCGGT	-0.13059	6487.43	-0.0894
ACCGGAAA	TTTCCGGT	-0.07745	6672.51	0.0916
ACCGGAAC	GTTCCGGT	-0.04775	6444.44	-0.1322
ACCGGAAG	CTTCCGGT	-0.094	6412.82	-0.1638
ACCGGAAT	ATTCCGGT	-0.00793	6599.43	0.0207
ACCGGACA	TGTCCGGT	-0.03106	7077.4	0.4706
ACCGGACC	GGTCCGGT	-0.06387	6139.31	-0.4442
ACCGGACG	CGTCCGGT	0.00493	6879.03	0.2877
ACCGGACT	AGTCCGGT	-0.03506	6993.79	0.3942
ACCGGAGA	TCTCCGGT	0.19518	8322.67	1.5134
ACCGGAGC	GCTCCGGT	-0.07132	6777.88	0.1924
ACCGGAGG	CCTCCGGT	0.11396	6615.53	0.0364
ACCGGAGT	ACTCCGGT	0.04079	6099.03	-0.4866
ACCGGATA	TATCCGGT	0.36265	13215.7	4.4885
ACCGGATC	GATCCGGT	0.38924	14730.4	5.1866
ACCGGATG	CATCCGGT	0.07927	7190.08	0.5722
ACCGGCAA	TTGCCGGT	-0.02694	5853.86	-0.7506
ACCGGCAC	GTGCCGGT	0.00529	6467.98	-0.1087
ACCGGCAG	CTGCCGGT	-0.078	6217.41	-0.3629
ACCGGCAT	ATGCCGGT	0.07107	7055.56	0.4507
ACCGGCCA	TGGCCGGT	-0.12232	5572.63	-1.0673
ACCGGCCC	GGGCCGGT	-0.10531	6181.65	-0.4
ACCGGCCG	CGGCCGGT	0.03698	7570.31	0.9038
ACCGGCCT	AGGCCGGT	-0.18588	5627.47	-1.0043
ACCGGCGA	TCGCCGGT	0.05136	7661.8	0.9811
ACCGGCGC	GCGCCGGT	-0.00836	6806.09	0.2191
ACCGGCGG	CCGCCGGT	-0.05972	6575.46	-0.0027
ACCGGCGT	ACGCCGGT	0.00053	7001.59	0.4013
ACCGGCTA	TAGCCGGT	0.12337	8329.86	1.5189
ACCGGCTC	GAGCCGGT	0.11644	7800.35	1.0964
ACCGGCTG	CAGCCGGT	-0.07606	6820.34	0.2326
ACCGGGAA	TTCCCGGT	0.03646	6186.8	-0.3947
ACCGGGAC	GTCCCGGT	-0.25805	5920.21	-0.678
ACCGGGAG	CTCCCGGT	-0.04889	6717.68	0.135
ACCGGGAT	ATCCCGGT	0.29463	9459.65	2.3372
ACCGGGCA	TGCCCGGT	-0.13141	6056.74	-0.5314
ACCGGGCC	GGCCCGGT	-0.00962	7226.7	0.6049
ACCGGGCG	CGCCCGGT	0.01353	7043.25	0.4395
ACCGGGCT	AGCCCGGT	0.02366	6430.5	-0.1461
ACCGGGGA	TCCCCGGT	-0.1215	6456.53	-0.1201
ACCGGGGC	GCCCCGGT	-0.14448	6474.26	-0.1025
ACCGGGGG	CCCCCGGT	0.16886	7208.84	0.589
ACCGGGTA	TACCCGGT	0.26812	9636.43	2.4564
ACCGGGTC	GACCCGGT	0.01483	6880.35	0.2889
ACCGGGTG	CACCCGGT	0.05995	8150.67	1.379
ACCGGTAA	TTACCGGT	0.06123	7433.87	0.7868
ACCGGTAC	GTACCGGT	-0.03842	6013.01	-0.578
ACCGGTAG	CTACCGGT	-0.01497	5791.36	-0.8196
ACCGGTAT	ATACCGGT	0.36705	13444.1	4.5988
ACCGGTCA	TGACCGGT	0.05157	7632.69	0.9566
ACCGGTCC	GGACCGGT	-0.16474	5853.71	-0.7507
ACCGGTCG	CGACCGGT	-0.08464	5991.11	-0.6015
ACCGGTCT	AGACCGGT	-0.09869	6025.72	-0.5644
ACCGGTGA	TCACCGGT	0.15709	7246.39	0.6224
ACCGGTGC	GCACCGGT	-0.1211	6491.13	-0.0857
ACCGGTGG	CCACCGGT	-0.04597	7364.95	0.7268
ACCGGTTA	TAACCGGT	-0.11572	6895.45	0.303
ACCGGTTC	GAACCGGT	-0.13319	6669.92	0.0891
ACCGGTTG	CAACCGGT	0.05179	7376.83	0.7372
ACCGTAAA	TTTACGGT	-0.11694	6736.27	0.1528
ACCGTAAC	GTTACGGT	-0.18393	6117.73	-0.4669
ACCGTAAG	CTTACGGT	-0.0188	6650.93	0.0707
ACCGTAAT	ATTACGGT	0.06533	5767.46	-0.8462
ACCGTACA	TGTACGGT	-0.02751	6332.36	-0.245
ACCGTACC	GGTACGGT	0.01642	6655.14	0.0748
ACCGTACG	CGTACGGT	-0.11202	6179.52	-0.4022
ACCGTACT	AGTACGGT	0.0429	8149.78	1.3783
ACCGTAGA	TCTACGGT	-0.02203	6628.27	0.0488
ACCGTAGC	GCTACGGT	-0.07934	6862.33	0.2721
ACCGTAGG	CCTACGGT	-0.19834	6124.28	-0.46
ACCGTAGT	ACTACGGT	0.05098	6961.43	0.3643
ACCGTATA	TATACGGT	0.29745	11403.4	3.5396
ACCGTATC	GATACGGT	0.44214	15495.9	5.5126
ACCGTATG	CATACGGT	0.15036	7321.46	0.6887
ACCGTCAA	TTGACGGT	-0.16572	5782.29	-0.8297
ACCGTCAC	GTGACGGT	-0.0948	5673.51	-0.9519
ACCGTCAG	CTGACGGT	0.03402	6156.84	-0.4259
ACCGTCAT	ATGACGGT	-0.0051	6996.93	0.397
ACCGTCCA	TGGACGGT	-0.07457	6885.75	0.294
ACCGTCCC	GGGACGGT	-0.04437	7191.25	0.5733
ACCGTCCG	CGGACGGT	-0.20035	6231.25	-0.3486
ACCGTCCT	AGGACGGT	0.01391	5968.49	-0.6258
ACCGTCGA	TCGACGGT	-0.05944	6334.12	-0.2433
ACCGTCGC	GCGACGGT	-0.02827	6080.99	-0.5057
ACCGTCGG	CCGACGGT	-0.08097	6733.33	0.15
ACCGTCGT	ACGACGGT	-0.06647	7157.79	0.5433
ACCGTCTA	TAGACGGT	0.07634	8311.31	1.5046
ACCGTCTC	GAGACGGT	0.26521	9109.21	2.0944
ACCGTCTG	CAGACGGT	-0.04218	6030.43	-0.5594
ACCGTGAA	TTCACGGT	-0.23213	5707.16	-0.9138
ACCGTGAC	GTCACGGT	-0.04722	5793.08	-0.8177
ACCGTGAG	CTCACGGT	0.06206	6847.35	0.258
ACCGTGAT	ATCACGGT	0.28526	10622.4	3.0831
ACCGTGCA	TGCACGGT	0.0431	7290.48	0.6615
ACCGTGCC	GGCACGGT	-0.22899	5984.86	-0.6082
ACCGTGCG	CGCACGGT	0.03062	6551.45	-0.0262
ACCGTGCT	AGCACGGT	-0.07239	6530.29	-0.047
ACCGTGGA	TCCACGGT	0.04145	6849.01	0.2596
ACCGTGGC	GCCACGGT	-0.19911	5735.47	-0.882
ACCGTGGG	CCCACGGT	-0.00139	6690.46	0.1089
ACCGTGTA	TACACGGT	0.06532	7617.98	0.9442
ACCGTGTC	GACACGGT	0.10336	6941.33	0.3457
ACCGTGTG	CACACGGT	-0.04779	7091.5	0.4834
ACCGTTAA	TTAACGGT	-0.08372	6341.47	-0.2358
ACCGTTAC	GTAACGGT	-0.06811	6844.68	0.2555
ACCGTTAG	CTAACGGT	-0.10636	6218.73	-0.3615
ACCGTTAT	ATAACGGT	-0.04004	6341.09	-0.2362
ACCGTTCA	TGAACGGT	-0.03839	6609.35	0.0304
ACCGTTCC	GGAACGGT	-0.19414	5601.03	-1.0346
ACCGTTCG	CGAACGGT	0.1502	8085.98	1.3278
ACCGTTCT	AGAACGGT	-0.25291	5857.47	-0.7466
ACCGTTGA	TCAACGGT	0.13741	7125.21	0.5139
ACCGTTGC	GCAACGGT	-0.08338	5987.54	-0.6053
ACCGTTGG	CCAACGGT	-0.11481	6306.54	-0.2713
ACCGTTTA	TAAACGGT	0.04043	7021.17	0.4193
ACCGTTTC	GAAACGGT	-0.12416	5892.99	-0.7077
ACCGTTTG	CAAACGGT	-0.06872	5860.15	-0.7437
ACCTAAAA	TTTTAGGT	-0.0815	6269.48	-0.3093
ACCTAAAC	GTTTAGGT	-0.19535	6378.09	-0.1988
ACCTAAAG	CTTTAGGT	-0.16292	5689.48	-0.9338
ACCTAAAT	ATTTAGGT	-0.01166	6847.21	0.2579
ACCTAACA	TGTTAGGT	0.03684	7311.46	0.6799
ACCTAACC	GGTTAGGT	-0.02078	7275.68	0.6484
ACCTAACG	CGTTAGGT	-0.08044	5938.57	-0.6581
ACCTAACT	AGTTAGGT	-0.08643	6819.29	0.2316
ACCTAAGA	TCTTAGGT	-0.13688	6697.18	0.1153
ACCTAAGC	GCTTAGGT	0.08941	7363.42	0.7255
ACCTAAGG	CCTTAGGT	-0.08288	5823.43	-0.7841
ACCTAAGT	ACTTAGGT	0.00372	6519.29	-0.0579
ACCTAATA	TATTAGGT	0.21503	8330.59	1.5195
ACCTAATC	GATTAGGT	0.07086	7806.03	1.101
ACCTAATG	CATTAGGT	0.04468	7350.29	0.714
ACCTACAA	TTGTAGGT	-0.15009	5468.75	-1.1884
ACCTACAC	GTGTAGGT	0.0036	7307.41	0.6764
ACCTACAG	CTGTAGGT	-3e-05	6511.95	-0.0651
ACCTACAT	ATGTAGGT	-0.10531	6423.26	-0.1533
ACCTACCA	TGGTAGGT	-0.18444	6185.37	-0.3962
ACCTACCC	GGGTAGGT	0.09043	7365.01	0.7269
ACCTACCG	CGGTAGGT	-0.16131	6211.08	-0.3695
ACCTACCT	AGGTAGGT	-0.24157	6122.8	-0.4616
ACCTACGA	TCGTAGGT	-0.00071	6718.19	0.1355
ACCTACGC	GCGTAGGT	-0.12496	6596.79	0.0182
ACCTACGG	CCGTAGGT	-0.07479	5741.94	-0.8748
ACCTACGT	ACGTAGGT	-0.02147	6743.63	0.1598
ACCTACTA	TAGTAGGT	0.11155	8066.86	1.3125
ACCTACTC	GAGTAGGT	-0.11075	6799.65	0.213
ACCTACTG	CAGTAGGT	-0.12334	6370.51	-0.2064
ACCTAGAA	TTCTAGGT	-0.03652	5892.43	-0.7083
ACCTAGAC	GTCTAGGT	-0.12535	6731.02	0.1478
ACCTAGAG	CTCTAGGT	0.03431	7607.61	0.9354
ACCTAGAT	ATCTAGGT	0.32607	11527.1	3.609
ACCTAGCA	TGCTAGGT	-0.03889	7214.12	0.5937
ACCTAGCC	GGCTAGGT	-0.10545	6634.67	0.055
ACCTAGCG	CGCTAGGT	-0.03173	6772.18	0.187
ACCTAGCT	AGCTAGGT	0.06177	6829.81	0.2415
ACCTAGGA	TCCTAGGT	0.04085	6426.61	-0.15
ACCTAGGC	GCCTAGGT	-0.28564	6104.68	-0.4806
ACCTAGGG	CCCTAGGT	0.11065	6817.84	0.2302
ACCTAGGT	ACCTAGGT	-0.00512	6919.85	0.3258
ACCTAGTA	TACTAGGT	-0.05389	7108.33	0.4987
ACCTAGTC	GACTAGGT	-0.08714	5700.32	-0.9216
ACCTAGTG	CACTAGGT	-0.00348	7255.7	0.6307
ACCTATAA	TTATAGGT	0.00492	7187.98	0.5704
ACCTATAC	GTATAGGT	0.30289	10188	2.8144
ACCTATAG	CTATAGGT	0.10169	7533.43	0.8724
ACCTATAT	ATATAGGT	0.25471	10531.5	3.0278
ACCTATCA	TGATAGGT	0.34194	12275.3	4.0136
ACCTATCC	GGATAGGT	0.23615	10029.2	2.7134
ACCTATCG	CGATAGGT	0.22299	10523.1	3.0227
ACCTATCT	AGATAGGT	0.20228	9060.9	2.0601
ACCTATGA	TCATAGGT	0.15197	7388.64	0.7475
ACCTATGC	GCATAGGT	-0.00918	6744.29	0.1604
ACCTATGG	CCATAGGT	-0.11628	6442.84	-0.1338
ACCTATTA	TAATAGGT	-0.05706	6938.41	0.343
ACCTATTC	GAATAGGT	-0.10426	7063.28	0.4578
ACCTATTG	CAATAGGT	0.04757	7233.31	0.6108
ACCTCAAA	TTTGAGGT	-0.12752	6372.77	-0.2041
ACCTCAAC	GTTGAGGT	-0.02264	6138.31	-0.4453
ACCTCAAG	CTTGAGGT	-0.09364	5797.39	-0.8129
ACCTCAAT	ATTGAGGT	-0.11472	6324.9	-0.2526
ACCTCACA	TGTGAGGT	-0.05069	5872.76	-0.7298
ACCTCACC	GGTGAGGT	-0.14948	5912.98	-0.6859
ACCTCACG	CGTGAGGT	-0.04952	7098.41	0.4897
ACCTCACT	AGTGAGGT	0.04422	7559.92	0.8949
ACCTCAGA	TCTGAGGT	0.00221	7088.79	0.4809
ACCTCAGC	GCTGAGGT	-0.07137	6381.43	-0.1954
ACCTCAGG	CCTGAGGT	-0.10453	6502.81	-0.0742
ACCTCAGT	ACTGAGGT	-0.0168	6687.97	0.1065
ACCTCATA	TATGAGGT	0.06714	8217.94	1.4319
ACCTCATC	GATGAGGT	0.04181	7803.86	1.0993
ACCTCATG	CATGAGGT	-0.05515	5994.1	-0.5982
ACCTCCAA	TTGGAGGT	0.00381	6187.91	-0.3935
ACCTCCAC	GTGGAGGT	0.02662	6765.04	0.1802
ACCTCCAG	CTGGAGGT	-0.07317	5738.41	-0.8787
ACCTCCAT	ATGGAGGT	-0.17877	5610.59	-1.0236
ACCTCCCA	TGGGAGGT	-0.03151	6652.59	0.0724
ACCTCCCC	GGGGAGGT	-0.05604	6524.13	-0.0531
ACCTCCCG	CGGGAGGT	-0.01472	7057.63	0.4526
ACCTCCCT	AGGGAGGT	-0.1452	6290.4	-0.2878
ACCTCCGA	TCGGAGGT	0.0189	7354.41	0.7176
ACCTCCGC	GCGGAGGT	0.09604	7402.02	0.7591
ACCTCCGG	CCGGAGGT	0.1549	7732.06	1.0398
ACCTCCGT	ACGGAGGT	-0.0239	6703.52	0.1214
ACCTCCTA	TAGGAGGT	0.02968	7668.89	0.987
ACCTCCTC	GAGGAGGT	-0.02824	6731.88	0.1486
ACCTCCTG	CAGGAGGT	0.0432	7144.73	0.5315
ACCTCGAA	TTCGAGGT	-0.08519	5859.77	-0.7441
ACCTCGAC	GTCGAGGT	-0.20847	6185.53	-0.396
ACCTCGAG	CTCGAGGT	0.08015	7257.03	0.6319
ACCTCGAT	ATCGAGGT	0.23741	8812.91	1.8816
ACCTCGCA	TGCGAGGT	-0.24821	5757.53	-0.8573
ACCTCGCC	GGCGAGGT	-0.01465	6220.48	-0.3597
ACCTCGCG	CGCGAGGT	0.09877	8274.91	1.4763
ACCTCGCT	AGCGAGGT	-0.11877	6801.03	0.2143
ACCTCGGA	TCCGAGGT	0.11814	7737.7	1.0445
ACCTCGGC	GCCGAGGT	-0.17553	6443.95	-0.1327
ACCTCGGG	CCCGAGGT	-0.07148	6818.01	0.2304
ACCTCGTA	TACGAGGT	0.08405	7848.86	1.1363
ACCTCGTC	GACGAGGT	0.05413	6055.01	-0.5332
ACCTCGTG	CACGAGGT	0.12539	7306.51	0.6756
ACCTCTAA	TTAGAGGT	-0.03007	7879.83	1.1616
ACCTCTAC	GTAGAGGT	0.01999	6798.05	0.2115
ACCTCTAG	CTAGAGGT	0.0401	7069.03	0.463
ACCTCTAT	ATAGAGGT	0.01624	7418.78	0.7737
ACCTCTCA	TGAGAGGT	0.09093	7557.12	0.8926
ACCTCTCC	GGAGAGGT	0.0106	7209.87	0.5899
ACCTCTCG	CGAGAGGT	0.01663	6907.4	0.3142
ACCTCTCT	AGAGAGGT	-0.12535	6801.34	0.2146
ACCTCTGA	TCAGAGGT	-0.02075	6822.27	0.2344
ACCTCTGC	GCAGAGGT	-0.07131	6390.96	-0.1858
ACCTCTGG	CCAGAGGT	-0.05816	5632.35	-0.9987
ACCTCTTA	TAAGAGGT	0.03092	7607.29	0.9351
ACCTCTTC	GAAGAGGT	0.1731	7568.56	0.9023
ACCTCTTG	CAAGAGGT	0.10837	7620.83	0.9466
ACCTGAAA	TTTCAGGT	-0.09188	6388.31	-0.1885
ACCTGAAC	GTTCAGGT	-0.17456	6329.34	-0.2481
ACCTGAAG	CTTCAGGT	-0.06962	6850.32	0.2608
ACCTGAAT	ATTCAGGT	-0.02723	6952.1	0.3557
ACCTGACA	TGTCAGGT	0.16497	7054.76	0.45
ACCTGACC	GGTCAGGT	0.01869	6754.71	0.1704
ACCTGACG	CGTCAGGT	-0.26156	6691.27	0.1097
ACCTGACT	AGTCAGGT	-0.07506	7241.4	0.618
ACCTGAGA	TCTCAGGT	0.16708	7779.21	1.0789
ACCTGAGC	GCTCAGGT	-0.10303	6202.06	-0.3788
ACCTGAGG	CCTCAGGT	-0.09964	5710.58	-0.91
ACCTGAGT	ACTCAGGT	-0.06168	5605.04	-1.03
ACCTGATA	TATCAGGT	0.42625	14046.6	4.8808
ACCTGATC	GATCAGGT	0.2893	10306.1	2.8886
ACCTGATG	CATCAGGT	-0.0436	6980.89	0.3823
ACCTGCAA	TTGCAGGT	-0.06289	6952.27	0.3558
ACCTGCAC	GTGCAGGT	-0.17216	5870.96	-0.7318
ACCTGCAG	CTGCAGGT	-0.04176	6401.24	-0.1754
ACCTGCAT	ATGCAGGT	-0.0797	6570.54	-0.0075
ACCTGCCA	TGGCAGGT	-0.06369	6934.83	0.3397
ACCTGCCC	GGGCAGGT	-0.15285	6062.84	-0.5249
ACCTGCCG	CGGCAGGT	-0.06883	6399.98	-0.1767
ACCTGCCT	AGGCAGGT	0.01372	7171.19	0.5553
ACCTGCGA	TCGCAGGT	0.04181	7221.83	0.6006
ACCTGCGC	GCGCAGGT	0.01383	7197.86	0.5792
ACCTGCGG	CCGCAGGT	0.0197	6926.2	0.3317
ACCTGCGT	ACGCAGGT	-0.1275	6248.45	-0.3309
ACCTGCTA	TAGCAGGT	0.22875	8174.01	1.3974
ACCTGCTC	GAGCAGGT	0.06624	7180.33	0.5635
ACCTGCTG	CAGCAGGT	0.06107	6684.62	0.1033
ACCTGGAA	TTCCAGGT	-0.08543	6696.56	0.1147
ACCTGGAC	GTCCAGGT	-0.15375	5914.32	-0.6845
ACCTGGAG	CTCCAGGT	-0.01614	7192.13	0.5741
ACCTGGAT	ATCCAGGT	0.14917	8169.55	1.3939
ACCTGGCA	TGCCAGGT	0.01374	6914.67	0.321
ACCTGGCC	GGCCAGGT	-0.10375	6315.61	-0.2621
ACCTGGCG	CGCCAGGT	-0.09766	6122.8	-0.4616
ACCTGGCT	AGCCAGGT	0.08511	7625.83	0.9508
ACCTGGGA	TCCCAGGT	0.05928	6887.35	0.2955
ACCTGGGC	GCCCAGGT	0.03184	5976.33	-0.6173
ACCTGGGG	CCCCAGGT	0.09113	7594.1	0.924
ACCTGGTA	TACCAGGT	-0.10401	6346.66	-0.2305
ACCTGGTC	GACCAGGT	-0.08784	6585.45	0.0071
ACCTGGTG	CACCAGGT	0.1813	7504.4	0.8475
ACCTGTAA	TTACAGGT	-0.11139	6303.15	-0.2748
ACCTGTAC	GTACAGGT	-0.00547	6811.96	0.2247
ACCTGTAG	CTACAGGT	-0.08456	6056.61	-0.5315
ACCTGTAT	ATACAGGT	0.24319	9986.64	2.686
ACCTGTCA	TGACAGGT	-0.11451	6065.37	-0.5222
ACCTGTCC	GGACAGGT	-0.12768	6462.35	-0.1143
ACCTGTCG	CGACAGGT	-0.05254	6106.65	-0.4786
ACCTGTCT	AGACAGGT	0.0241	6907.19	0.314
ACCTGTGA	TCACAGGT	0.01613	6802.96	0.2162
ACCTGTGC	GCACAGGT	-0.19741	5956.63	-0.6386
ACCTGTGG	CCACAGGT	-0.07276	6650.62	0.0704
ACCTGTTA	TAACAGGT	-0.13699	5840.44	-0.7653
ACCTGTTC	GAACAGGT	-0.02024	6478.36	-0.0984
ACCTGTTG	CAACAGGT	-0.02762	6286.79	-0.2915
ACCTTAAA	TTTAAGGT	-0.15597	6502.99	-0.074
ACCTTAAC	GTTAAGGT	-0.05032	6156.38	-0.4264
ACCTTAAG	CTTAAGGT	-0.13094	5904.24	-0.6954
ACCTTAAT	ATTAAGGT	0.17456	7692.5	1.0068
ACCTTACA	TGTAAGGT	-0.07756	6699.04	0.1171
ACCTTACC	GGTAAGGT	-0.11645	6576.8	-0.0014
ACCTTACG	CGTAAGGT	-0.05631	6359.87	-0.2172
ACCTTACT	AGTAAGGT	0.02036	7108.55	0.4989
ACCTTAGA	TCTAAGGT	0.02534	7074.27	0.4678
ACCTTAGC	GCTAAGGT	-0.08934	5367.37	-1.3088
ACCTTAGG	CCTAAGGT	-0.14928	6190.15	-0.3912
ACCTTAGT	ACTAAGGT	0.01619	6794.71	0.2084
ACCTTATA	TATAAGGT	0.21765	9125.78	2.1061
ACCTTATC	GATAAGGT	0.1664	8466.52	1.6236
ACCTTATG	CATAAGGT	-0.00445	6750.49	0.1663
ACCTTCAA	TTGAAGGT	-0.1417	6130.95	-0.453
ACCTTCAC	GTGAAGGT	0.11102	7387.76	0.7467
ACCTTCAG	CTGAAGGT	-0.06232	6411.66	-0.165
ACCTTCAT	ATGAAGGT	-0.047	7678.05	0.9947
ACCTTCCA	TGGAAGGT	-0.16167	5909.87	-0.6893
ACCTTCCC	GGGAAGGT	-0.06581	5931.3	-0.666
ACCTTCCG	CGGAAGGT	-0.00694	6400.41	-0.1763
ACCTTCCT	AGGAAGGT	0.02751	6850.86	0.2613
ACCTTCGA	TCGAAGGT	0.13296	7777.08	1.0771
ACCTTCGC	GCGAAGGT	-0.09618	6575.76	-0.0024
ACCTTCGG	CCGAAGGT	-0.0643	5994.49	-0.5978
ACCTTCGT	ACGAAGGT	-0.10361	6786.5	0.2006
ACCTTCTA	TAGAAGGT	0.12665	8537.07	1.677
ACCTTCTC	GAGAAGGT	0.19366	8647.89	1.76
ACCTTCTG	CAGAAGGT	0.08431	8223.96	1.4366
ACCTTGAA	TTCAAGGT	-0.19563	6046.86	-0.5419
ACCTTGAC	GTCAAGGT	-0.01799	5621.7	-1.0109
ACCTTGAG	CTCAAGGT	-0.00306	6198.6	-0.3824
ACCTTGAT	ATCAAGGT	0.21138	8146.47	1.3757
ACCTTGCA	TGCAAGGT	0.03106	6110.22	-0.4748
ACCTTGCC	GGCAAGGT	-0.35417	5919.9	-0.6784
ACCTTGCG	CGCAAGGT	-0.10607	6444.67	-0.1319
ACCTTGCT	AGCAAGGT	-0.01867	6328.26	-0.2492
ACCTTGGA	TCCAAGGT	-0.31873	6206.11	-0.3746
ACCTTGGC	GCCAAGGT	-0.06476	6817.84	0.2302
ACCTTGGG	CCCAAGGT	0.17229	7758.01	1.0614
ACCTTGTA	TACAAGGT	0.01192	6382.05	-0.1948
ACCTTGTC	GACAAGGT	-0.03873	6544.19	-0.0333
ACCTTGTG	CACAAGGT	0.031	7201.94	0.5828
ACCTTTAA	TTAAAGGT	0.03714	5871.76	-0.7309
ACCTTTAC	GTAAAGGT	-0.088	5813.54	-0.795
ACCTTTAG	CTAAAGGT	0.09228	6787.85	0.2018
ACCTTTAT	ATAAAGGT	-0.06011	6975.7	0.3775
ACCTTTCA	TGAAAGGT	-0.19171	6205.63	-0.3751
ACCTTTCC	GGAAAGGT	-0.08588	6034.47	-0.5551
ACCTTTCG	CGAAAGGT	-0.05829	6339.7	-0.2376
ACCTTTCT	AGAAAGGT	0.07437	6840.42	0.2515
ACCTTTGA	TCAAAGGT	0.08645	7606.12	0.9341
ACCTTTGC	GCAAAGGT	-0.02732	5707.59	-0.9134
ACCTTTGG	CCAAAGGT	-0.11744	5978.26	-0.6153
ACCTTTTA	TAAAAGGT	-0.08778	6448.79	-0.1278
ACCTTTTC	GAAAAGGT	-0.09839	5863.56	-0.7399
ACCTTTTG	CAAAAGGT	-0.02566	6634.74	0.0551
ACGAAAAA	TTTTTCGT	-0.38839	5134.76	-1.5938
ACGAAAAC	GTTTTCGT	0.0398	6396.93	-0.1798
ACGAAAAG	CTTTTCGT	-0.18305	6367.09	-0.2099
ACGAAAAT	ATTTTCGT	-0.15281	5784.5	-0.8273
ACGAAACA	TGTTTCGT	-0.08848	5946.33	-0.6497
ACGAAACC	GGTTTCGT	0.11111	7775.34	1.0757
ACGAAACG	CGTTTCGT	-0.14569	6206.92	-0.3738
ACGAAACT	AGTTTCGT	0.04644	6036.54	-0.5529
ACGAAAGA	TCTTTCGT	-0.17977	5229.92	-1.4757
ACGAAAGC	GCTTTCGT	-0.18155	6146.01	-0.4372
ACGAAAGG	CCTTTCGT	-0.09822	6322.17	-0.2554
ACGAAAGT	ACTTTCGT	-0.29583	5122.65	-1.609
ACGAAATA	TATTTCGT	0.0032	6639.21	0.0594
ACGAAATC	GATTTCGT	-0.14428	6815.34	0.2279
ACGAAATG	CATTTCGT	-0.10472	6056.61	-0.5315
ACGAACAA	TTGTTCGT	-0.2296	5984.34	-0.6087
ACGAACAC	GTGTTCGT	-0.06638	6765.62	0.1807
ACGAACAG	CTGTTCGT	-0.00995	6478.36	-0.0984
ACGAACAT	ATGTTCGT	0.06979	7600.55	0.9294
ACGAACCA	TGGTTCGT	-0.12794	7095.31	0.4869
ACGAACCC	GGGTTCGT	-0.16109	6727.83	0.1447
ACGAACCG	CGGTTCGT	0.1786	8091.11	1.3318
ACGAACCT	AGGTTCGT	-0.08661	5672.69	-0.9528
ACGAACGA	TCGTTCGT	-0.08712	5922.55	-0.6755
ACGAACGC	GCGTTCGT	-0.2877	5790.85	-0.8202
ACGAACGG	CCGTTCGT	0.09043	7907.55	1.1842
ACGAACGT	ACGTTCGT	-0.03583	6167.76	-0.4145
ACGAACTA	TAGTTCGT	-0.06407	6577.58	-0.0006
ACGAACTC	GAGTTCGT	-0.01893	6437.67	-0.1389
ACGAACTG	CAGTTCGT	-0.14839	5464.31	-1.1936
ACGAAGAA	TTCTTCGT	0.05107	6933.79	0.3387
ACGAAGAC	GTCTTCGT	-0.12522	6222.99	-0.3571
ACGAAGAG	CTCTTCGT	-0.00863	7584.88	0.9161
ACGAAGAT	ATCTTCGT	0.04623	7457.21	0.8069
ACGAAGCA	TGCTTCGT	-0.11892	6632	0.0524
ACGAAGCC	GGCTTCGT	-0.17259	5364.85	-1.3118
ACGAAGCG	CGCTTCGT	-0.16774	5835.17	-0.7711
ACGAAGCT	AGCTTCGT	-0.13349	6438.69	-0.1379
ACGAAGGA	TCCTTCGT	0.01406	6171.46	-0.4106
ACGAAGGC	GCCTTCGT	-0.30596	5377.22	-1.297
ACGAAGGG	CCCTTCGT	-0.14167	6635.29	0.0556
ACGAAGTA	TACTTCGT	0.1263	7155.02	0.5408
ACGAAGTC	GACTTCGT	-0.26811	5554.69	-1.0881
ACGAAGTG	CACTTCGT	-0.22175	6050.13	-0.5384
ACGAATAA	TTATTCGT	-0.11532	6817.84	0.2302
ACGAATAC	GTATTCGT	0.05564	8226.31	1.4384
ACGAATAG	CTATTCGT	-0.0899	6651.98	0.0718
ACGAATAT	ATATTCGT	0.21244	9325.11	2.2451
ACGAATCA	TGATTCGT	-0.12073	5965.89	-0.6286
ACGAATCC	GGATTCGT	0.16162	8610.27	1.7319
ACGAATCG	CGATTCGT	-0.04643	6865.84	0.2753
ACGAATCT	AGATTCGT	-0.10571	6573.8	-0.0043
ACGAATGA	TCATTCGT	0.12836	6984.17	0.3853
ACGAATGC	GCATTCGT	-0.18419	6652.97	0.0727
ACGAATGG	CCATTCGT	-0.20879	5723.53	-0.8954
ACGAATTA	TAATTCGT	-0.04539	6050.1	-0.5384
ACGAATTC	GAATTCGT	-0.21507	5480.25	-1.1749
ACGAATTG	CAATTCGT	-0.2375	5177.37	-1.5407
ACGACAAA	TTTGTCGT	-0.23187	5849.46	-0.7554
ACGACAAC	GTTGTCGT	-0.21702	5467.09	-1.1903
ACGACAAG	CTTGTCGT	-0.05741	6291.6	-0.2866
ACGACAAT	ATTGTCGT	-0.1032	5881.82	-0.7199
ACGACACA	TGTGTCGT	-0.08881	6281.05	-0.2974
ACGACACC	GGTGTCGT	0.41526	16104.2	5.7603
ACGACACG	CGTGTCGT	0.13819	8413.82	1.5834
ACGACACT	AGTGTCGT	0.06281	7868.71	1.1525
ACGACAGA	TCTGTCGT	-0.01107	6281.84	-0.2966
ACGACAGC	GCTGTCGT	-0.20625	5938.57	-0.6581
ACGACAGG	CCTGTCGT	-0.09991	6036.35	-0.5531
ACGACAGT	ACTGTCGT	-0.17731	5897.22	-0.7031
ACGACATA	TATGTCGT	0.09261	6874.75	0.2837
ACGACATC	GATGTCGT	-0.10901	5657.96	-0.9696
ACGACATG	CATGTCGT	-0.18584	5659.75	-0.9675
ACGACCAA	TTGGTCGT	-0.05418	7270.82	0.6441
ACGACCAC	GTGGTCGT	-0.24652	5549.76	-1.0938
ACGACCAG	CTGGTCGT	-0.05282	6530.04	-0.0473
ACGACCAT	ATGGTCGT	0.00883	6332.26	-0.2452
ACGACCCA	TGGGTCGT	-0.11524	6471.91	-0.1048
ACGACCCC	GGGGTCGT	-0.06772	6870.61	0.2798
ACGACCCG	CGGGTCGT	0.01994	7981.07	1.2437
ACGACCCT	AGGGTCGT	-0.03252	6609.57	0.0306
ACGACCGA	TCGGTCGT	-0.09056	6420.72	-0.1559
ACGACCGC	GCGGTCGT	-0.29338	5699.53	-0.9225
ACGACCGG	CCGGTCGT	-0.04393	7399.32	0.7568
ACGACCGT	ACGGTCGT	0.02584	6982.96	0.3842
ACGACCTA	TAGGTCGT	-0.17912	6485.8	-0.091
ACGACCTC	GAGGTCGT	0.12954	7559.92	0.8949
ACGACCTG	CAGGTCGT	-0.04542	6662.9	0.0823
ACGACGAA	TTCGTCGT	-0.03299	7062.34	0.4569
ACGACGAC	GTCGTCGT	-0.35624	5247.71	-1.4538
ACGACGAG	CTCGTCGT	-0.16723	5909.35	-0.6899
ACGACGAT	ATCGTCGT	0.08988	7495.86	0.8402
ACGACGCA	TGCGTCGT	0.02479	7600.44	0.9293
ACGACGCC	GGCGTCGT	-0.24867	5647.21	-0.9818
ACGACGCG	CGCGTCGT	-0.20054	5374.84	-1.2998
ACGACGCT	AGCGTCGT	-0.2657	5652.45	-0.9758
ACGACGGA	TCCGTCGT	-0.14105	6521.22	-0.056
ACGACGGC	GCCGTCGT	-0.1779	6203.79	-0.377
ACGACGGG	CCCGTCGT	-0.08172	6462.75	-0.1139
ACGACGTA	TACGTCGT	0.07362	6802.06	0.2153
ACGACGTC	GACGTCGT	-0.03518	7146.95	0.5335
ACGACGTG	CACGTCGT	-0.26663	6492.5	-0.0844
ACGACTAA	TTAGTCGT	-0.2092	6290.6	-0.2876
ACGACTAC	GTAGTCGT	-0.22413	5684.9	-0.939
ACGACTAG	CTAGTCGT	-0.02219	7070.76	0.4646
ACGACTAT	ATAGTCGT	0.14726	8481.29	1.6348
ACGACTCA	TGAGTCGT	-0.09465	6577.9	-0.0003
ACGACTCC	GGAGTCGT	-0.14712	6491.95	-0.0849
ACGACTCG	CGAGTCGT	0.02628	5982.46	-0.6108
ACGACTCT	AGAGTCGT	-0.00584	6361.83	-0.2152
ACGACTGA	TCAGTCGT	-0.16283	6288.61	-0.2897
ACGACTGC	GCAGTCGT	-0.15386	6109.9	-0.4751
ACGACTGG	CCAGTCGT	-0.12956	6301.56	-0.2764
ACGACTTA	TAAGTCGT	-0.12897	5896.47	-0.7039
ACGACTTC	GAAGTCGT	-0.33585	6011.17	-0.5799
ACGACTTG	CAAGTCGT	-0.11531	5949.16	-0.6467
ACGAGAAA	TTTCTCGT	-0.20106	6430.64	-0.146
ACGAGAAC	GTTCTCGT	-0.00536	6896.48	0.304
ACGAGAAG	CTTCTCGT	-0.00229	7038.2	0.4349
ACGAGAAT	ATTCTCGT	0.08263	7173.74	0.5576
ACGAGACA	TGTCTCGT	0.09134	7668.83	0.987
ACGAGACC	GGTCTCGT	0.07086	7881.3	1.1628
ACGAGACG	CGTCTCGT	0.13003	7953.77	1.2217
ACGAGACT	AGTCTCGT	-0.02038	7244.06	0.6204
ACGAGAGA	TCTCTCGT	-0.01154	6596.59	0.018
ACGAGAGC	GCTCTCGT	-0.0389	6564.4	-0.0135
ACGAGAGG	CCTCTCGT	-0.02123	6992.48	0.3929
ACGAGAGT	ACTCTCGT	-0.08843	6245.85	-0.3335
ACGAGATA	TATCTCGT	0.3	11410.6	3.5436
ACGAGATC	GATCTCGT	0.29073	10533.2	3.0289
ACGAGATG	CATCTCGT	0.16386	8730.17	1.8209
ACGAGCAA	TTGCTCGT	-0.32129	5560.03	-1.0819
ACGAGCAC	GTGCTCGT	-0.08847	6678.3	0.0972
ACGAGCAG	CTGCTCGT	-0.03722	6839.78	0.2509
ACGAGCAT	ATGCTCGT	-0.12726	6279.12	-0.2994
ACGAGCCA	TGGCTCGT	-0.0025	6650	0.0698
ACGAGCCC	GGGCTCGT	0.03894	7393.42	0.7517
ACGAGCCG	CGGCTCGT	-0.00558	7433.13	0.7861
ACGAGCCT	AGGCTCGT	-0.0437	6239.29	-0.3403
ACGAGCGA	TCGCTCGT	0.00343	6427.26	-0.1493
ACGAGCGC	GCGCTCGT	-0.19991	5217.01	-1.4916
ACGAGCGG	CCGCTCGT	-0.05851	6300.69	-0.2773
ACGAGCGT	ACGCTCGT	-0.11164	6619.47	0.0402
ACGAGCTA	TAGCTCGT	-0.00617	6021.13	-0.5693
ACGAGCTC	GAGCTCGT	-0.04828	7504.56	0.8476
ACGAGCTG	CAGCTCGT	0.06431	6875.44	0.2843
ACGAGGAA	TTCCTCGT	0.108	8112.31	1.3487
ACGAGGAC	GTCCTCGT	-0.03754	6560.96	-0.0169
ACGAGGAG	CTCCTCGT	-0.11368	6617.63	0.0385
ACGAGGAT	ATCCTCGT	0.14657	8568.83	1.7009
ACGAGGCA	TGCCTCGT	-0.03187	7405.41	0.7621
ACGAGGCC	GGCCTCGT	-0.25137	5540.83	-1.1041
ACGAGGCG	CGCCTCGT	0.00825	7016.72	0.4152
ACGAGGCT	AGCCTCGT	-0.08076	6676.78	0.0957
ACGAGGGA	TCCCTCGT	-0.00057	6817.84	0.2302
ACGAGGGC	GCCCTCGT	0.00767	6829.78	0.2415
ACGAGGGG	CCCCTCGT	-0.04818	6966.35	0.3689
ACGAGGTA	TACCTCGT	0.08896	7014.35	0.413
ACGAGGTC	GACCTCGT	-0.10132	7367.34	0.7289
ACGAGGTG	CACCTCGT	0.10132	7600.75	0.9296
ACGAGTAA	TTACTCGT	-0.06429	6765.37	0.1805
ACGAGTAC	GTACTCGT	-0.09343	6760.37	0.1758
ACGAGTAG	CTACTCGT	0.0354	7511.33	0.8535
ACGAGTAT	ATACTCGT	0.29291	10303.3	2.8869
ACGAGTCA	TGACTCGT	-0.22294	5565.54	-1.0755
ACGAGTCC	GGACTCGT	-0.1861	5925.37	-0.6724
ACGAGTCG	CGACTCGT	0.02941	6502.26	-0.0747
ACGAGTCT	AGACTCGT	0.00254	6992.23	0.3927
ACGAGTGA	TCACTCGT	0.02381	6630.45	0.0509
ACGAGTGC	GCACTCGT	-0.28754	5181.9	-1.535
ACGAGTGG	CCACTCGT	0.01038	6740.37	0.1567
ACGAGTTA	TAACTCGT	-0.08981	6818.54	0.2309
ACGAGTTC	GAACTCGT	-0.10099	5772.36	-0.8408
ACGAGTTG	CAACTCGT	-0.1352	5705.31	-0.9159
ACGATAAA	TTTATCGT	-0.18511	6036.93	-0.5524
ACGATAAC	GTTATCGT	0.1344	8073.82	1.3181
ACGATAAG	CTTATCGT	0.08792	6825.13	0.2371
ACGATAAT	ATTATCGT	0.17907	8199.57	1.4175
ACGATACA	TGTATCGT	0.36996	13906.2	4.8162
ACGATACC	GGTATCGT	0.47591	22611.5	7.9438
ACGATACG	CGTATCGT	0.43108	17828.5	6.4147
ACGATACT	AGTATCGT	0.44342	18109.7	6.5154
ACGATAGA	TCTATCGT	0.13163	7367.1	0.7287
ACGATAGC	GCTATCGT	0.24625	11030.8	3.3258
ACGATAGG	CCTATCGT	0.26225	10591.3	3.0642
ACGATAGT	ACTATCGT	0.20648	9659.02	2.4714
ACGATATA	TATATCGT	0.34135	13177.1	4.4697
ACGATATC	GATATCGT	0.48097	23865.8	8.2911
ACGATATG	CATATCGT	0.43343	16242.6	5.8153
ACGATCAA	TTGATCGT	-0.05225	6958.64	0.3617
ACGATCAC	GTGATCGT	0.1533	8779.4	1.8571
ACGATCAG	CTGATCGT	0.19732	8759.42	1.8424
ACGATCAT	ATGATCGT	0.20325	9219.23	2.1716
ACGATCCA	TGGATCGT	0.26468	9873.6	2.6128
ACGATCCC	GGGATCGT	0.29414	11718.9	3.7151
ACGATCCG	CGGATCGT	0.41336	15724.6	5.6068
ACGATCCT	AGGATCGT	0.32758	12542.6	4.1522
ACGATCGA	TCGATCGT	0.12545	8145.17	1.3747
ACGATCGC	GCGATCGT	0.11532	8980.97	2.0031
ACGATCGG	CCGATCGT	0.1507	8468.32	1.625
ACGATCGT	ACGATCGT	0.16353	9079.38	2.0733
ACGATCTA	TAGATCGT	0.18609	10033.6	2.7162
ACGATCTC	GAGATCGT	0.21461	9888.74	2.6226
ACGATCTG	CAGATCGT	0.21412	8659.22	1.7684
ACGATGAA	TTCATCGT	-0.19009	6004.61	-0.587
ACGATGAC	GTCATCGT	-0.14726	5535.35	-1.1105
ACGATGAG	CTCATCGT	0.07952	7419.64	0.7744
ACGATGAT	ATCATCGT	0.22537	8125.31	1.359
ACGATGCA	TGCATCGT	-0.10286	6032.5	-0.5572
ACGATGCC	GGCATCGT	-0.10339	7438.74	0.791
ACGATGCG	CGCATCGT	-0.06358	7082.92	0.4756
ACGATGCT	AGCATCGT	-0.07299	6054.74	-0.5335
ACGATGGA	TCCATCGT	0.1268	7161.2	0.5463
ACGATGGC	GCCATCGT	-0.18592	5159.57	-1.5628
ACGATGGG	CCCATCGT	-0.09926	6764.84	0.18
ACGATGTA	TACATCGT	0.11144	7719.26	1.0291
ACGATGTC	GACATCGT	-0.17533	5844.26	-0.7611
ACGATGTG	CACATCGT	0.05711	6368.54	-0.2084
ACGATTAA	TTAATCGT	0.17748	8146.48	1.3757
ACGATTAC	GTAATCGT	-0.11011	6368.55	-0.2084
ACGATTAG	CTAATCGT	0.05191	7567.56	0.9014
ACGATTAT	ATAATCGT	0.12418	8150.69	1.379
ACGATTCA	TGAATCGT	0.05746	7223.36	0.6019
ACGATTCC	GGAATCGT	-0.04181	7476.72	0.8237
ACGATTCG	CGAATCGT	-0.15944	6352.61	-0.2245
ACGATTCT	AGAATCGT	0.14635	8725.72	1.8176
ACGATTGA	TCAATCGT	-0.09902	7033.51	0.4306
ACGATTGC	GCAATCGT	-0.19236	5830.56	-0.7762
ACGATTGG	CCAATCGT	0.07791	6930.65	0.3358
ACGATTTA	TAAATCGT	0.0171	6892.56	0.3003
ACGATTTC	GAAATCGT	-0.13154	6627.97	0.0485
ACGATTTG	CAAATCGT	-0.16475	6205.33	-0.3754
ACGCAAAA	TTTTGCGT	-0.12325	5835.71	-0.7705
ACGCAAAC	GTTTGCGT	-0.07393	6107.57	-0.4776
ACGCAAAG	CTTTGCGT	0.03474	6467.88	-0.1088
ACGCAAAT	ATTTGCGT	-0.15442	6023.85	-0.5664
ACGCAACA	TGTTGCGT	-0.21015	6384.09	-0.1927
ACGCAACC	GGTTGCGT	-0.20273	5762.19	-0.8521
ACGCAACG	CGTTGCGT	-0.0891	6257.57	-0.3215
ACGCAACT	AGTTGCGT	-0.22949	6150.99	-0.432
ACGCAAGA	TCTTGCGT	0.08403	7939.24	1.2099
ACGCAAGC	GCTTGCGT	-0.09668	5430.23	-1.2339
ACGCAAGG	CCTTGCGT	-0.10378	6492.59	-0.0843
ACGCAAGT	ACTTGCGT	-0.14786	6168.98	-0.4132
ACGCAATA	TATTGCGT	0.14707	7591.22	0.9215
ACGCAATC	GATTGCGT	-0.11631	6878.32	0.287
ACGCAATG	CATTGCGT	-0.08849	5250.69	-1.4502
ACGCACAA	TTGTGCGT	-0.27294	5324.72	-1.3601
ACGCACAC	GTGTGCGT	-0.01994	7159.94	0.5452
ACGCACAG	CTGTGCGT	0.01782	7668.89	0.987
ACGCACAT	ATGTGCGT	0.00833	5988.1	-0.6047
ACGCACCA	TGGTGCGT	-0.08137	6903.85	0.3109
ACGCACCC	GGGTGCGT	-0.08777	5931.71	-0.6656
ACGCACCG	CGGTGCGT	-0.14832	5580.63	-1.0581
ACGCACCT	AGGTGCGT	-0.01239	7198.99	0.5802
ACGCACGA	TCGTGCGT	0.102	7757.29	1.0608
ACGCACGC	GCGTGCGT	-0.1475	6116.61	-0.4681
ACGCACGG	CCGTGCGT	-0.05763	6058.29	-0.5297
ACGCACGT	ACGTGCGT	-0.04247	5910.45	-0.6887
ACGCACTA	TAGTGCGT	-0.12406	5685.96	-0.9378
ACGCACTC	GAGTGCGT	-0.21519	5603.65	-1.0316
ACGCACTG	CAGTGCGT	-0.10091	6260.23	-0.3188
ACGCAGAA	TTCTGCGT	-0.1054	6229.07	-0.3509
ACGCAGAC	GTCTGCGT	-0.01481	6659.16	0.0787
ACGCAGAG	CTCTGCGT	-0.19578	6073.53	-0.5135
ACGCAGAT	ATCTGCGT	0.20834	8449.17	1.6104
ACGCAGCA	TGCTGCGT	-0.10476	5914.35	-0.6844
ACGCAGCC	GGCTGCGT	-0.16538	5589.58	-1.0478
ACGCAGCG	CGCTGCGT	-0.07702	6222.22	-0.3579
ACGCAGCT	AGCTGCGT	-0.09182	6817.84	0.2302
ACGCAGGA	TCCTGCGT	-0.04393	7039.7	0.4362
ACGCAGGC	GCCTGCGT	0.03163	6803.9	0.217
ACGCAGGG	CCCTGCGT	-0.03722	6493.48	-0.0834
ACGCAGTA	TACTGCGT	0.00439	6402.5	-0.1742
ACGCAGTC	GACTGCGT	-0.12456	6042.22	-0.5468
ACGCAGTG	CACTGCGT	-0.15598	5875.53	-0.7268
ACGCATAA	TTATGCGT	-0.11747	5856	-0.7482
ACGCATAC	GTATGCGT	0.06808	7909.83	1.186
ACGCATAG	CTATGCGT	0.05481	6379.53	-0.1973
ACGCATAT	ATATGCGT	0.23624	9979.04	2.6811
ACGCATCA	TGATGCGT	0.06655	7750.82	1.0554
ACGCATCC	GGATGCGT	0.01054	7058.05	0.453
ACGCATCG	CGATGCGT	0.099	7488.51	0.8339
ACGCATCT	AGATGCGT	0.15212	7760.81	1.0637
ACGCATGA	TCATGCGT	-0.14514	6515.76	-0.0614
ACGCATGC	GCATGCGT	-0.12604	6272.84	-0.3058
ACGCATGG	CCATGCGT	0.2158	9384.57	2.286
ACGCATTA	TAATGCGT	-0.10997	6562.72	-0.0152
ACGCATTC	GAATGCGT	-0.25937	5563.32	-1.0781
ACGCATTG	CAATGCGT	-0.06169	6964.37	0.367
ACGCCAAA	TTTGGCGT	-0.16614	5786.44	-0.8251
ACGCCAAC	GTTGGCGT	-0.09408	6085.48	-0.5009
ACGCCAAG	CTTGGCGT	-0.13273	6535.25	-0.0421
ACGCCAAT	ATTGGCGT	-0.03308	6241.09	-0.3385
ACGCCACA	TGTGGCGT	0.10064	6722.39	0.1395
ACGCCACC	GGTGGCGT	-0.12303	6454.29	-0.1223
ACGCCACG	CGTGGCGT	-0.0822	5798.9	-0.8113
ACGCCACT	AGTGGCGT	-0.11022	5825.16	-0.7822
ACGCCAGA	TCTGGCGT	0.06239	7626.86	0.9517
ACGCCAGC	GCTGGCGT	-0.19447	6267.88	-0.3109
ACGCCAGG	CCTGGCGT	0.0754	6995.45	0.3957
ACGCCAGT	ACTGGCGT	0.02937	7442.41	0.7941
ACGCCATA	TATGGCGT	0.15082	7712.14	1.0232
ACGCCATC	GATGGCGT	-0.03886	7677.85	0.9945
ACGCCATG	CATGGCGT	0.03979	6511.94	-0.0651
ACGCCCAA	TTGGGCGT	-0.1592	6065.3	-0.5223
ACGCCCAC	GTGGGCGT	-0.153	6606.23	0.0274
ACGCCCAG	CTGGGCGT	0.04223	7830.61	1.1213
ACGCCCAT	ATGGGCGT	0.01819	7097.22	0.4886
ACGCCCCA	TGGGGCGT	0.04249	6430.35	-0.1462
ACGCCCCC	GGGGGCGT	-0.09674	5212.04	-1.4977
ACGCCCCG	CGGGGCGT	0.03397	6860.34	0.2702
ACGCCCCT	AGGGGCGT	0.06242	7183.19	0.5661
ACGCCCGA	TCGGGCGT	0.09445	6747.22	0.1632
ACGCCCGC	GCGGGCGT	-0.14495	5526.72	-1.1206
ACGCCCGG	CCGGGCGT	-0.0279	7090.58	0.4826
ACGCCCGT	ACGGGCGT	-0.00923	6760.3	0.1757
ACGCCCTA	TAGGGCGT	-0.08812	6517.66	-0.0595
ACGCCCTC	GAGGGCGT	-0.12114	6168.83	-0.4134
ACGCCCTG	CAGGGCGT	-0.09023	6485.8	-0.091
ACGCCGAA	TTCGGCGT	-0.1173	6801.66	0.2149
ACGCCGAC	GTCGGCGT	0.02677	7337.06	0.7024
ACGCCGAG	CTCGGCGT	-0.07367	6917.47	0.3235
ACGCCGAT	ATCGGCGT	0.197	8555.7	1.691
ACGCCGCA	TGCGGCGT	-0.15479	6082.7	-0.5038
ACGCCGCC	GGCGGCGT	-0.15908	6430.55	-0.146
ACGCCGCG	CGCGGCGT	-0.28877	5667.97	-0.9582
ACGCCGCT	AGCGGCGT	-0.18397	6246.48	-0.3329
ACGCCGGA	TCCGGCGT	0.14567	6529.58	-0.0477
ACGCCGGC	GCCGGCGT	0.0597	6807.57	0.2205
ACGCCGGG	CCCGGCGT	0.01406	6493.23	-0.0836
ACGCCGTA	TACGGCGT	0.01498	6858.64	0.2686
ACGCCGTC	GACGGCGT	-0.04227	5903.12	-0.6966
ACGCCGTG	CACGGCGT	-0.03957	6590.82	0.0123
ACGCCTAA	TTAGGCGT	-0.17556	6822.18	0.2343
ACGCCTAC	GTAGGCGT	-0.34193	5042.89	-1.71
ACGCCTAG	CTAGGCGT	-0.07623	6048.35	-0.5403
ACGCCTAT	ATAGGCGT	0.11368	7459.11	0.8086
ACGCCTCA	TGAGGCGT	-0.05147	6739.63	0.156
ACGCCTCC	GGAGGCGT	-0.0945	6430.1	-0.1465
ACGCCTCG	CGAGGCGT	-0.18181	5931.49	-0.6658
ACGCCTCT	AGAGGCGT	-0.09749	6029.54	-0.5603
ACGCCTGA	TCAGGCGT	0.03621	7194.4	0.5761
ACGCCTGC	GCAGGCGT	-0.05102	5587.09	-1.0506
ACGCCTGG	CCAGGCGT	-0.03845	7128.5	0.5169
ACGCCTTA	TAAGGCGT	0.02883	7023.18	0.4211
ACGCCTTC	GAAGGCGT	-0.11431	5827.25	-0.7799
ACGCCTTG	CAAGGCGT	-0.08299	6253.41	-0.3258
ACGCGAAA	TTTCGCGT	-0.35766	5629.1	-1.0025
ACGCGAAC	GTTCGCGT	-0.06523	6543.56	-0.034
ACGCGAAG	CTTCGCGT	-0.2625	5530.45	-1.1162
ACGCGAAT	ATTCGCGT	0.00531	7003.11	0.4027
ACGCGACA	TGTCGCGT	0.02826	6706.74	0.1245
ACGCGACC	GGTCGCGT	-0.12649	6717.28	0.1346
ACGCGACG	CGTCGCGT	-0.1095	6089.15	-0.497
ACGCGACT	AGTCGCGT	-0.04723	5771.36	-0.8419
ACGCGAGA	TCTCGCGT	0.12218	7713.6	1.0244
ACGCGAGC	GCTCGCGT	-0.16078	5892.82	-0.7079
ACGCGAGG	CCTCGCGT	-0.13878	6351.82	-0.2253
ACGCGAGT	ACTCGCGT	-0.00881	6761.6	0.1769
ACGCGATA	TATCGCGT	0.32795	10723.7	3.1442
ACGCGATC	GATCGCGT	0.27186	10113.4	2.7672
ACGCGATG	CATCGCGT	0.12392	7333.42	0.6992
ACGCGCAA	TTGCGCGT	-0.0568	6219.83	-0.3604
ACGCGCAC	GTGCGCGT	-0.22972	6103.37	-0.482
ACGCGCAG	CTGCGCGT	-0.01262	6866.12	0.2756
ACGCGCAT	ATGCGCGT	0.11404	8273.93	1.4756
ACGCGCCA	TGGCGCGT	-0.12158	6010.66	-0.5805
ACGCGCCC	GGGCGCGT	-0.0054	6805.85	0.2189
ACGCGCCG	CGGCGCGT	0.03753	6885.9	0.2941
ACGCGCCT	AGGCGCGT	-0.09484	6585.35	0.007
ACGCGCGA	TCGCGCGT	0.02102	7041.7	0.4381
ACGCGCGC	GCGCGCGT	-0.15553	7027.06	0.4247
ACGCGCGG	CCGCGCGT	-0.10339	5974.9	-0.6189
ACGCGCGT	ACGCGCGT	-0.02398	7123.59	0.5125
ACGCGCTA	TAGCGCGT	-0.00504	7463.25	0.8121
ACGCGCTC	GAGCGCGT	-0.15174	6463.4	-0.1133
ACGCGCTG	CAGCGCGT	-0.203	6329.77	-0.2477
ACGCGGAA	TTCCGCGT	-0.26078	6062.48	-0.5253
ACGCGGAC	GTCCGCGT	-0.20727	5580.87	-1.0578
ACGCGGAG	CTCCGCGT	-0.1026	6771.34	0.1862
ACGCGGAT	ATCCGCGT	0.2753	9240.27	2.1863
ACGCGGCA	TGCCGCGT	-0.2275	5652.59	-0.9757
ACGCGGCC	GGCCGCGT	-0.21429	5840.85	-0.7649
ACGCGGCG	CGCCGCGT	-0.01034	7182.42	0.5654
ACGCGGCT	AGCCGCGT	-0.17589	5929.08	-0.6684
ACGCGGGA	TCCCGCGT	0.1035	7559.77	0.8948
ACGCGGGC	GCCCGCGT	0.1346	6913.81	0.3202
ACGCGGGG	CCCCGCGT	-0.01496	6843.48	0.2544
ACGCGGTA	TACCGCGT	0.13	7806.03	1.101
ACGCGGTC	GACCGCGT	-0.14534	6845.62	0.2564
ACGCGGTG	CACCGCGT	0.00438	7649.25	0.9705
ACGCGTAA	TTACGCGT	0.04285	6776.57	0.1912
ACGCGTAC	GTACGCGT	-0.19099	6090.63	-0.4955
ACGCGTAG	CTACGCGT	-0.04315	6625.45	0.046
ACGCGTAT	ATACGCGT	0.33212	11225.8	3.4386
ACGCGTCA	TGACGCGT	-0.07624	6527.34	-0.0499
ACGCGTCC	GGACGCGT	-0.01007	5834.08	-0.7723
ACGCGTCG	CGACGCGT	-0.03234	6303.83	-0.2741
ACGCGTCT	AGACGCGT	0.04575	7549.29	0.8859
ACGCGTGA	TCACGCGT	0.08737	7373.02	0.7339
ACGCGTGC	GCACGCGT	-0.24462	5873.44	-0.7291
ACGCGTGG	CCACGCGT	0.12612	6950.16	0.3539
ACGCGTTA	TAACGCGT	-0.24935	5908.77	-0.6905
ACGCGTTC	GAACGCGT	-0.16441	5663.71	-0.963
ACGCGTTG	CAACGCGT	-0.17599	6204.8	-0.376
ACGCTAAA	TTTAGCGT	-0.03181	6190.53	-0.3908
ACGCTAAC	GTTAGCGT	-0.29486	5355.21	-1.3234
ACGCTAAG	CTTAGCGT	-0.11422	5635.27	-0.9954
ACGCTAAT	ATTAGCGT	-0.1424	6578.36	0.0002
ACGCTACA	TGTAGCGT	-0.06968	6889.98	0.2979
ACGCTACC	GGTAGCGT	-0.22207	5904.2	-0.6955
ACGCTACG	CGTAGCGT	-0.10736	6926.32	0.3318
ACGCTACT	AGTAGCGT	-0.14819	6904.1	0.3111
ACGCTAGA	TCTAGCGT	-0.09535	6467.05	-0.1096
ACGCTAGC	GCTAGCGT	-0.20382	5760.3	-0.8542
ACGCTAGG	CCTAGCGT	-0.07667	6064.25	-0.5234
ACGCTAGT	ACTAGCGT	-0.13549	6168.55	-0.4137
ACGCTATA	TATAGCGT	0.01811	7214.57	0.5941
ACGCTATC	GATAGCGT	0.31754	11573.4	3.6348
ACGCTATG	CATAGCGT	-0.09984	5906.49	-0.693
ACGCTCAA	TTGAGCGT	-0.11141	5434.56	-1.2287
ACGCTCAC	GTGAGCGT	-0.08574	6046.44	-0.5423
ACGCTCAG	CTGAGCGT	-0.08165	6012.27	-0.5788
ACGCTCAT	ATGAGCGT	-0.26896	6233.63	-0.3462
ACGCTCCA	TGGAGCGT	-0.1654	5687.62	-0.9359
ACGCTCCC	GGGAGCGT	-0.18797	5076.88	-1.6668
ACGCTCCG	CGGAGCGT	-0.23218	5233.31	-1.4715
ACGCTCCT	AGGAGCGT	-0.0495	7005.94	0.4053
ACGCTCGA	TCGAGCGT	-0.03039	6493.24	-0.0836
ACGCTCGC	GCGAGCGT	-0.36584	5517.15	-1.1317
ACGCTCGG	CCGAGCGT	-0.09713	6034.67	-0.5548
ACGCTCTA	TAGAGCGT	0.00074	6331.76	-0.2457
ACGCTCTC	GAGAGCGT	-0.12914	6274.49	-0.3041
ACGCTCTG	CAGAGCGT	-0.16669	5717.62	-0.9021
ACGCTGAA	TTCAGCGT	-0.22994	5772.67	-0.8404
ACGCTGAC	GTCAGCGT	-0.09494	5304.08	-1.3851
ACGCTGAG	CTCAGCGT	-0.11772	6038.49	-0.5508
ACGCTGAT	ATCAGCGT	0.21648	8812.9	1.8816
ACGCTGCA	TGCAGCGT	-0.20667	5877.59	-0.7245
ACGCTGCC	GGCAGCGT	-0.07158	6886.65	0.2948
ACGCTGCG	CGCAGCGT	-0.21497	6025.97	-0.5641
ACGCTGCT	AGCAGCGT	-0.21295	5051.68	-1.6988
ACGCTGGA	TCCAGCGT	-0.20691	6407.78	-0.1689
ACGCTGGC	GCCAGCGT	0.09203	6818.83	0.2312
ACGCTGGG	CCCAGCGT	-0.15468	5938.92	-0.6577
ACGCTGTA	TACAGCGT	0.00621	6697.49	0.1156
ACGCTGTC	GACAGCGT	-0.27596	5284.26	-1.4092
ACGCTGTG	CACAGCGT	-0.18495	5830.94	-0.7758
ACGCTTAA	TTAAGCGT	-0.21509	5789.05	-0.8222
ACGCTTAC	GTAAGCGT	-0.13121	6142.2	-0.4412
ACGCTTAG	CTAAGCGT	-0.01527	7157.6	0.5431
ACGCTTAT	ATAAGCGT	-0.05201	6346.45	-0.2307
ACGCTTCA	TGAAGCGT	-0.1866	5526.75	-1.1205
ACGCTTCC	GGAAGCGT	-0.25903	5984.33	-0.6087
ACGCTTCG	CGAAGCGT	-0.2504	6102.27	-0.4832
ACGCTTCT	AGAAGCGT	-0.09795	6571.81	-0.0063
ACGCTTGA	TCAAGCGT	-0.05272	6372.97	-0.2039
ACGCTTGC	GCAAGCGT	-0.18419	5695.71	-0.9268
ACGCTTGG	CCAAGCGT	-0.08102	6041.69	-0.5474
ACGCTTTA	TAAAGCGT	-0.26161	5806.35	-0.803
ACGCTTTC	GAAAGCGT	-0.36545	5361.34	-1.316
ACGCTTTG	CAAAGCGT	-0.15259	5140.25	-1.5869
ACGGAAAA	TTTTCCGT	-0.26771	5144.49	-1.5816
ACGGAAAC	GTTTCCGT	-0.28048	5540.62	-1.1044
ACGGAAAG	CTTTCCGT	-0.0911	6651.68	0.0715
ACGGAAAT	ATTTCCGT	-0.20268	5764.47	-0.8496
ACGGAACA	TGTTCCGT	-0.13602	5515.59	-1.1335
ACGGAACC	GGTTCCGT	-0.1694	6242.47	-0.337
ACGGAACG	CGTTCCGT	-0.13523	6308.18	-0.2697
ACGGAACT	AGTTCCGT	-0.12996	5212.52	-1.4971
ACGGAAGA	TCTTCCGT	0.02622	7441.83	0.7936
ACGGAAGC	GCTTCCGT	-0.10678	6605.88	0.027
ACGGAAGG	CCTTCCGT	-0.05946	6344.75	-0.2325
ACGGAAGT	ACTTCCGT	-0.06222	5819.17	-0.7888
ACGGAATA	TATTCCGT	0.14961	7903.7	1.1811
ACGGAATC	GATTCCGT	0.02046	7972.44	1.2368
ACGGAATG	CATTCCGT	-0.12889	5745.44	-0.8708
ACGGACAA	TTGTCCGT	-0.0939	6214.09	-0.3663
ACGGACAC	GTGTCCGT	0.10015	7866.46	1.1507
ACGGACAG	CTGTCCGT	-0.13538	6117.28	-0.4674
ACGGACAT	ATGTCCGT	-0.06617	6456.13	-0.1205
ACGGACCA	TGGTCCGT	-0.02951	6506.92	-0.0701
ACGGACCC	GGGTCCGT	-0.16054	6551.45	-0.0262
ACGGACCG	CGGTCCGT	-0.20184	5914.79	-0.6839
ACGGACCT	AGGTCCGT	-0.00651	6297.93	-0.2801
ACGGACGA	TCGTCCGT	-0.14796	5560.44	-1.0814
ACGGACGC	GCGTCCGT	-0.28852	5129.08	-1.6009
ACGGACGG	CCGTCCGT	0.02698	7333.77	0.6995
ACGGACGT	ACGTCCGT	-0.1143	6125.24	-0.459
ACGGACTA	TAGTCCGT	-0.00827	6683.57	0.1022
ACGGACTC	GAGTCCGT	-0.21909	5760.56	-0.8539
ACGGACTG	CAGTCCGT	-0.2109	6098.95	-0.4867
ACGGAGAA	TTCTCCGT	-0.07659	6790.65	0.2045
ACGGAGAC	GTCTCCGT	0.11261	7058.66	0.4535
ACGGAGAG	CTCTCCGT	-0.07889	6761.12	0.1765
ACGGAGAT	ATCTCCGT	0.2094	9948.76	2.6616
ACGGAGCA	TGCTCCGT	0.01278	6581.58	0.0033
ACGGAGCC	GGCTCCGT	-0.18093	6030.08	-0.5597
ACGGAGCG	CGCTCCGT	-0.12797	6145.71	-0.4375
ACGGAGCT	AGCTCCGT	-0.15002	5721.62	-0.8976
ACGGAGGA	TCCTCCGT	0.03453	6995.24	0.3955
ACGGAGGC	GCCTCCGT	-0.10861	5723.29	-0.8957
ACGGAGGG	CCCTCCGT	0.08664	8385.36	1.5616
ACGGAGTA	TACTCCGT	0.10439	7705.58	1.0177
ACGGAGTC	GACTCCGT	-0.17143	6530.12	-0.0472
ACGGAGTG	CACTCCGT	-0.13367	6271.06	-0.3076
ACGGATAA	TTATCCGT	0.24511	9763.35	2.5405
ACGGATAC	GTATCCGT	0.44873	16934.4	6.0837
ACGGATAG	CTATCCGT	0.35787	12467	4.1133
ACGGATAT	ATATCCGT	0.42648	16933.8	6.0835
ACGGATCA	TGATCCGT	0.44003	17746	6.3849
ACGGATCC	GGATCCGT	0.35432	13184	4.473
ACGGATCG	CGATCCGT	0.33522	12815.1	4.2905
ACGGATCT	AGATCCGT	0.28486	11109.2	3.3714
ACGGATGA	TCATCCGT	0.19879	7735.76	1.0429
ACGGATGC	GCATCCGT	0.0601	7638.04	0.9611
ACGGATGG	CCATCCGT	0.05681	7369.25	0.7306
ACGGATTA	TAATCCGT	0.34986	10316.8	2.8953
ACGGATTC	GAATCCGT	0.20804	10129.7	2.7775
ACGGATTG	CAATCCGT	0.15785	8809.16	1.8789
ACGGCAAA	TTTGCCGT	-0.02453	5132.14	-1.5971
ACGGCAAC	GTTGCCGT	-0.0757	5675.79	-0.9493
ACGGCAAG	CTTGCCGT	-0.19088	5353.5	-1.3254
ACGGCAAT	ATTGCCGT	-0.18963	5977.73	-0.6158
ACGGCACA	TGTGCCGT	-0.14368	5533.92	-1.1122
ACGGCACC	GGTGCCGT	-0.14404	6570.67	-0.0074
ACGGCACG	CGTGCCGT	-0.10224	5918.52	-0.6799
ACGGCACT	AGTGCCGT	0.03534	6295.65	-0.2825
ACGGCAGA	TCTGCCGT	0.08079	7289.64	0.6607
ACGGCAGC	GCTGCCGT	-0.03412	7100.76	0.4918
ACGGCAGG	CCTGCCGT	-0.07618	6077.16	-0.5097
ACGGCAGT	ACTGCCGT	-0.08152	5809.51	-0.7995
ACGGCATA	TATGCCGT	0.00152	7496.06	0.8404
ACGGCATC	GATGCCGT	-0.06202	7076.46	0.4698
ACGGCATG	CATGCCGT	-0.00366	7063.11	0.4576
ACGGCCAA	TTGGCCGT	-0.09289	5691.93	-0.931
ACGGCCAC	GTGGCCGT	-0.18842	5850.63	-0.7541
ACGGCCAG	CTGGCCGT	-0.08322	6690.53	0.1089
ACGGCCAT	ATGGCCGT	-0.09742	7083.99	0.4766
ACGGCCCA	TGGGCCGT	0.00992	5960.81	-0.6341
ACGGCCCC	GGGGCCGT	-0.40712	5613.85	-1.0199
ACGGCCCG	CGGGCCGT	0.02042	7090.99	0.483
ACGGCCCT	AGGGCCGT	-0.10288	6287.44	-0.2908
ACGGCCGA	TCGGCCGT	-0.21243	6307.11	-0.2708
ACGGCCGC	GCGGCCGT	-0.10072	5973.38	-0.6205
ACGGCCGG	CCGGCCGT	-0.00057	5644.73	-0.9846
ACGGCCGT	ACGGCCGT	-0.10005	6230.33	-0.3496
ACGGCCTA	TAGGCCGT	0.08999	7610.89	0.9382
ACGGCCTC	GAGGCCGT	-0.2056	5913.37	-0.6855
ACGGCCTG	CAGGCCGT	-0.01065	6519.9	-0.0573
ACGGCGAA	TTCGCCGT	0.01793	6884.48	0.2928
ACGGCGAC	GTCGCCGT	-0.14203	6040.12	-0.549
ACGGCGAG	CTCGCCGT	-0.09321	7054.11	0.4494
ACGGCGAT	ATCGCCGT	0.28202	10571.2	3.052
ACGGCGCA	TGCGCCGT	-0.11974	5923.46	-0.6745
ACGGCGCC	GGCGCCGT	-0.257	5290.2	-1.402
ACGGCGCG	CGCGCCGT	-0.05442	6208.95	-0.3717
ACGGCGCT	AGCGCCGT	-0.30401	5044.55	-1.7079
ACGGCGGA	TCCGCCGT	-0.10996	5927.05	-0.6706
ACGGCGGC	GCCGCCGT	-0.21217	5222.14	-1.4853
ACGGCGGG	CCCGCCGT	0.10967	7473.51	0.821
ACGGCGTA	TACGCCGT	0.05322	7031.54	0.4288
ACGGCGTC	GACGCCGT	-0.19087	5690.79	-0.9323
ACGGCGTG	CACGCCGT	-0.01674	6262.4	-0.3165
ACGGCTAA	TTAGCCGT	0.16528	8297.15	1.4936
ACGGCTAC	GTAGCCGT	0.12399	8283.34	1.4829
ACGGCTAG	CTAGCCGT	0.01068	7639.4	0.9622
ACGGCTAT	ATAGCCGT	0.07137	7889.4	1.1694
ACGGCTCA	TGAGCCGT	0.14809	8978.96	2.0017
ACGGCTCC	GGAGCCGT	0.00464	6817.84	0.2302
ACGGCTCG	CGAGCCGT	-0.0792	6375.79	-0.2011
ACGGCTCT	AGAGCCGT	0.01122	7728.14	1.0365
ACGGCTGA	TCAGCCGT	0.09282	7193.62	0.5754
ACGGCTGC	GCAGCCGT	-0.087	6072.26	-0.5149
ACGGCTGG	CCAGCCGT	-0.06901	6858.43	0.2684
ACGGCTTA	TAAGCCGT	-0.01068	6963.58	0.3663
ACGGCTTC	GAAGCCGT	-0.18587	5845.8	-0.7594
ACGGCTTG	CAAGCCGT	-0.10316	6095.98	-0.4898
ACGGGAAA	TTTCCCGT	-0.14685	5619.07	-1.0139
ACGGGAAC	GTTCCCGT	-0.1229	6167.76	-0.4145
ACGGGAAG	CTTCCCGT	-0.10317	6035.16	-0.5543
ACGGGAAT	ATTCCCGT	0.11863	7771.24	1.0723
ACGGGACA	TGTCCCGT	-0.09746	6261.24	-0.3177
ACGGGACC	GGTCCCGT	-0.34314	4817.12	-2.0047
ACGGGACG	CGTCCCGT	-0.30227	5852.92	-0.7516
ACGGGACT	AGTCCCGT	-0.21456	5116.71	-1.6165
ACGGGAGA	TCTCCCGT	-0.14299	6399.42	-0.1773
ACGGGAGC	GCTCCCGT	-0.054	5407.49	-1.2609
ACGGGAGG	CCTCCCGT	0.06124	6795.98	0.2096
ACGGGAGT	ACTCCCGT	0.20605	7415.84	0.7711
ACGGGATA	TATCCCGT	0.38181	12392.8	4.0749
ACGGGATC	GATCCCGT	0.3026	11556.6	3.6254
ACGGGATG	CATCCCGT	0.0053	7051.26	0.4468
ACGGGCAA	TTGCCCGT	0.04727	6460.48	-0.1162
ACGGGCAC	GTGCCCGT	-0.05586	6434.38	-0.1422
ACGGGCAG	CTGCCCGT	0.00538	6584.42	0.0061
ACGGGCAT	ATGCCCGT	-0.01556	7540.65	0.8785
ACGGGCCA	TGGCCCGT	-0.12155	5679.83	-0.9447
ACGGGCCC	GGGCCCGT	-0.18058	5205.59	-1.5057
ACGGGCCG	CGGCCCGT	-0.1328	5917.99	-0.6805
ACGGGCCT	AGGCCCGT	-0.07903	5427.59	-1.237
ACGGGCGA	TCGCCCGT	0.07114	6775.58	0.1902
ACGGGCGC	GCGCCCGT	-0.18645	6027.47	-0.5625
ACGGGCGG	CCGCCCGT	-0.01075	6771.43	0.1863
ACGGGCTA	TAGCCCGT	0.08756	6847.45	0.2581
ACGGGCTC	GAGCCCGT	-0.1136	6661.2	0.0807
ACGGGCTG	CAGCCCGT	-0.08566	5991.06	-0.6015
ACGGGGAA	TTCCCCGT	-0.04736	6793.95	0.2076
ACGGGGAC	GTCCCCGT	-0.16032	6101.83	-0.4836
ACGGGGAG	CTCCCCGT	-0.02061	6771.48	0.1863
ACGGGGAT	ATCCCCGT	0.28754	9598.69	2.4311
ACGGGGCA	TGCCCCGT	-0.05809	6927.71	0.3331
ACGGGGCC	GGCCCCGT	-0.20548	5593.2	-1.0436
ACGGGGCG	CGCCCCGT	0.10052	7019.73	0.418
ACGGGGCT	AGCCCCGT	-0.01135	6991.25	0.3918
ACGGGGGA	TCCCCCGT	0.23572	8354.01	1.5376
ACGGGGGC	GCCCCCGT	-0.06964	6419.14	-0.1575
ACGGGGGG	CCCCCCGT	-0.04574	5917.06	-0.6815
ACGGGGTA	TACCCCGT	0.10089	7230.3	0.6081
ACGGGGTC	GACCCCGT	0.03684	6963.34	0.3661
ACGGGGTG	CACCCCGT	0.05275	6842.69	0.2536
ACGGGTAA	TTACCCGT	-0.02158	7107.65	0.498
ACGGGTAC	GTACCCGT	0.04276	6661.55	0.081
ACGGGTAG	CTACCCGT	0.03658	7359.03	0.7217
ACGGGTAT	ATACCCGT	0.44259	14909.4	5.2643
ACGGGTCA	TGACCCGT	0.05247	7103.32	0.4941
ACGGGTCC	GGACCCGT	-0.2421	5523.58	-1.1242
ACGGGTCG	CGACCCGT	-0.09853	6959.57	0.3626
ACGGGTCT	AGACCCGT	-0.0412	7057.95	0.4529
ACGGGTGA	TCACCCGT	0.12294	7628.49	0.953
ACGGGTGC	GCACCCGT	-0.09094	6820.71	0.2329
ACGGGTGG	CCACCCGT	0.09088	7374.89	0.7355
ACGGGTTA	TAACCCGT	-0.05818	6682.19	0.1009
ACGGGTTC	GAACCCGT	0.09392	6817.35	0.2297
ACGGGTTG	CAACCCGT	-0.00287	6831.32	0.2429
ACGGTAAA	TTTACCGT	-0.21776	5566.7	-1.0742
ACGGTAAC	GTTACCGT	-0.04186	6713.56	0.1311
ACGGTAAG	CTTACCGT	-0.05587	5632.29	-0.9988
ACGGTAAT	ATTACCGT	0.04941	7529.38	0.8689
ACGGTACA	TGTACCGT	-0.18158	6073.46	-0.5136
ACGGTACC	GGTACCGT	-0.06237	6775.97	0.1906
ACGGTACG	CGTACCGT	0.06013	6886.72	0.2949
ACGGTACT	AGTACCGT	0.05679	6838.71	0.2499
ACGGTAGA	TCTACCGT	-0.00854	6349.89	-0.2273
ACGGTAGC	GCTACCGT	-0.16979	6064.71	-0.5229
ACGGTAGG	CCTACCGT	-0.00407	6610.37	0.0314
ACGGTAGT	ACTACCGT	-0.06743	6754.74	0.1704
ACGGTATA	TATACCGT	0.32957	11612.2	3.6563
ACGGTATC	GATACCGT	0.46535	20939.8	7.4496
ACGGTATG	CATACCGT	0.1798	9321.17	2.2424
ACGGTCAA	TTGACCGT	-0.16796	5447.33	-1.2136
ACGGTCAC	GTGACCGT	-0.22532	5688.53	-0.9349
ACGGTCAG	CTGACCGT	-0.2653	5536.28	-1.1094
ACGGTCAT	ATGACCGT	-0.04813	7109.84	0.5
ACGGTCCA	TGGACCGT	-0.38942	4894.44	-1.9022
ACGGTCCC	GGGACCGT	-0.20438	5438.46	-1.2241
ACGGTCCG	CGGACCGT	-0.12831	5683.04	-0.9411
ACGGTCCT	AGGACCGT	-0.26186	5516.79	-1.1321
ACGGTCGA	TCGACCGT	-0.01183	6364.15	-0.2128
ACGGTCGC	GCGACCGT	-0.13893	5676.65	-0.9483
ACGGTCGG	CCGACCGT	0.0196	7049.09	0.4448
ACGGTCTA	TAGACCGT	-0.06873	6233.03	-0.3468
ACGGTCTC	GAGACCGT	0.05133	6896.17	0.3037
ACGGTCTG	CAGACCGT	-0.04722	6390.83	-0.1859
ACGGTGAA	TTCACCGT	0.01642	6272.43	-0.3062
ACGGTGAC	GTCACCGT	-0.15482	5914.47	-0.6843
ACGGTGAG	CTCACCGT	0.03016	7207.25	0.5876
ACGGTGAT	ATCACCGT	0.18563	8457.79	1.617
ACGGTGCA	TGCACCGT	-0.08414	6671.75	0.0909
ACGGTGCC	GGCACCGT	-0.04953	6136.84	-0.4468
ACGGTGCG	CGCACCGT	-0.03819	6254.03	-0.3251
ACGGTGCT	AGCACCGT	-0.08907	6220.69	-0.3595
ACGGTGGA	TCCACCGT	0.02672	6811.97	0.2247
ACGGTGGC	GCCACCGT	-0.0881	6375.97	-0.2009
ACGGTGGG	CCCACCGT	-0.01505	7051.22	0.4468
ACGGTGTA	TACACCGT	0.26027	10622.2	3.083
ACGGTGTC	GACACCGT	0.42346	16734	6.0071
ACGGTGTG	CACACCGT	0.04441	7270.53	0.6438
ACGGTTAA	TTAACCGT	-0.14458	5341.82	-1.3395
ACGGTTAC	GTAACCGT	-0.08035	6896.38	0.3039
ACGGTTAG	CTAACCGT	-0.18327	6029.45	-0.5604
ACGGTTAT	ATAACCGT	0.11552	7673.86	0.9912
ACGGTTCA	TGAACCGT	-0.09059	6668.49	0.0877
ACGGTTCC	GGAACCGT	-0.19844	5014.26	-1.7466
ACGGTTCG	CGAACCGT	-0.1692	6145.24	-0.438
ACGGTTCT	AGAACCGT	-0.2022	5935.63	-0.6613
ACGGTTGA	TCAACCGT	-0.23548	5945.62	-0.6505
ACGGTTGC	GCAACCGT	-0.21829	5479.21	-1.1761
ACGGTTGG	CCAACCGT	-0.01941	6346.39	-0.2308
ACGGTTTA	TAAACCGT	0.1457	7704.13	1.0165
ACGGTTTC	GAAACCGT	0.03511	8024.11	1.2783
ACGGTTTG	CAAACCGT	-0.14348	5846.44	-0.7587
ACGTAAAA	TTTTACGT	-0.26575	5035.71	-1.7191
ACGTAAAC	GTTTACGT	-0.15238	5449.97	-1.2105
ACGTAAAG	CTTTACGT	-0.07334	5994.14	-0.5982
ACGTAAAT	ATTTACGT	-0.16922	6382.61	-0.1942
ACGTAACA	TGTTACGT	-0.12384	6602.54	0.0238
ACGTAACC	GGTTACGT	-0.24271	5857.16	-0.7469
ACGTAACG	CGTTACGT	-0.11316	5555.92	-1.0866
ACGTAACT	AGTTACGT	-0.21663	5848.13	-0.7569
ACGTAAGA	TCTTACGT	-0.19942	6498.47	-0.0785
ACGTAAGC	GCTTACGT	-0.17761	5233.97	-1.4707
ACGTAAGG	CCTTACGT	-0.09827	5383.64	-1.2893
ACGTAAGT	ACTTACGT	-0.10724	5280.28	-1.414
ACGTAATA	TATTACGT	0.17175	8057.06	1.3047
ACGTAATC	GATTACGT	-0.01066	6937.61	0.3423
ACGTAATG	CATTACGT	0.01236	6919.62	0.3255
ACGTACAA	TTGTACGT	-0.25326	5075.3	-1.6688
ACGTACAC	GTGTACGT	0.16832	8663.3	1.7714
ACGTACAG	CTGTACGT	-0.07274	5250.59	-1.4503
ACGTACAT	ATGTACGT	-0.21707	6283.38	-0.295
ACGTACCA	TGGTACGT	-0.0899	6025.18	-0.565
ACGTACCC	GGGTACGT	0.16024	7527	0.8669
ACGTACCG	CGGTACGT	-0.11929	5879.72	-0.7222
ACGTACCT	AGGTACGT	0.05759	5959.08	-0.6359
ACGTACGA	TCGTACGT	-0.22539	5465.57	-1.1921
ACGTACGC	GCGTACGT	-0.26772	5872.33	-0.7303
ACGTACGG	CCGTACGT	-0.00291	5977.98	-0.6156
ACGTACGT	ACGTACGT	-0.17785	6817.84	0.2302
ACGTACTA	TAGTACGT	0.10263	7797.04	1.0936
ACGTACTC	GAGTACGT	-0.13607	6806.26	0.2193
ACGTACTG	CAGTACGT	-0.18684	5716.65	-0.9032
ACGTAGAA	TTCTACGT	-0.08111	6818.47	0.2308
ACGTAGAC	GTCTACGT	-0.2038	6419.14	-0.1575
ACGTAGAG	CTCTACGT	0.00452	6586.56	0.0082
ACGTAGAT	ATCTACGT	0.03869	7635.32	0.9588
ACGTAGCA	TGCTACGT	-0.0894	5558.09	-1.0841
ACGTAGCC	GGCTACGT	-0.02085	6581.92	0.0036
ACGTAGCG	CGCTACGT	-0.0718	5227.81	-1.4783
ACGTAGCT	AGCTACGT	-0.05635	7017.84	0.4162
ACGTAGGA	TCCTACGT	0.06088	8281.75	1.4817
ACGTAGGC	GCCTACGT	-0.14291	5460.85	-1.1977
ACGTAGGG	CCCTACGT	-0.0024	6691.88	0.1102
ACGTAGTA	TACTACGT	0.05927	6761.08	0.1764
ACGTAGTC	GACTACGT	-0.15339	5829.57	-0.7773
ACGTAGTG	CACTACGT	-0.03469	6523.29	-0.0539
ACGTATAA	TTATACGT	0.31942	10504.9	3.0116
ACGTATAC	GTATACGT	0.34515	11801.9	3.7605
ACGTATAG	CTATACGT	0.23142	9612.52	2.4404
ACGTATAT	ATATACGT	0.31662	11361.4	3.5158
ACGTATCA	TGATACGT	0.4874	24835.7	8.5474
ACGTATCC	GGATACGT	0.39752	16136.5	5.7732
ACGTATCG	CGATACGT	0.42804	17601.8	6.3324
ACGTATCT	AGATACGT	0.38212	14427.5	5.053
ACGTATGA	TCATACGT	0.124	8323.68	1.5142
ACGTATGC	GCATACGT	0.03958	6650.78	0.0706
ACGTATGG	CCATACGT	-0.0772	6192.03	-0.3892
ACGTATTA	TAATACGT	0.34932	12995.5	4.3804
ACGTATTC	GAATACGT	0.27286	9562.76	2.407
ACGTATTG	CAATACGT	0.23747	9580.9	2.4192
ACGTCAAA	TTTGACGT	-0.19949	5402.53	-1.2668
ACGTCAAC	GTTGACGT	-0.26658	5371.95	-1.3033
ACGTCAAG	CTTGACGT	-0.02179	6916.92	0.323
ACGTCAAT	ATTGACGT	-0.11134	5931.45	-0.6658
ACGTCACA	TGTGACGT	-0.2277	5687.47	-0.9361
ACGTCACC	GGTGACGT	-0.1221	5879.56	-0.7224
ACGTCACG	CGTGACGT	-0.04228	6248.68	-0.3306
ACGTCACT	AGTGACGT	-0.17849	5780.3	-0.8319
ACGTCAGA	TCTGACGT	-0.07928	6910.53	0.3171
ACGTCAGC	GCTGACGT	-0.12041	6374.48	-0.2024
ACGTCAGG	CCTGACGT	-0.2439	5062.78	-1.6847
ACGTCAGT	ACTGACGT	-0.09907	6316.59	-0.2611
ACGTCATA	TATGACGT	-0.08273	6233.29	-0.3465
ACGTCATC	GATGACGT	-0.00868	7140	0.5273
ACGTCATG	CATGACGT	-0.15149	5662.27	-0.9647
ACGTCCAA	TTGGACGT	-0.05116	6130.1	-0.4539
ACGTCCAC	GTGGACGT	-0.32374	4670.24	-2.2039
ACGTCCAG	CTGGACGT	-0.21105	5666.49	-0.9599
ACGTCCAT	ATGGACGT	-0.15819	6391.46	-0.1853
ACGTCCCA	TGGGACGT	-0.17843	5036.6	-1.718
ACGTCCCC	GGGGACGT	-0.14036	6143.8	-0.4395
ACGTCCCG	CGGGACGT	-0.20972	5664.08	-0.9626
ACGTCCCT	AGGGACGT	0.04804	6424.07	-0.1525
ACGTCCGA	TCGGACGT	-0.01834	6095.96	-0.4898
ACGTCCGC	GCGGACGT	-0.14117	5944.6	-0.6516
ACGTCCGG	CCGGACGT	-0.18278	6168.36	-0.4139
ACGTCCTA	TAGGACGT	-0.08858	6016.28	-0.5745
ACGTCCTC	GAGGACGT	-0.13462	6413.57	-0.1631
ACGTCCTG	CAGGACGT	-0.23278	5773.26	-0.8398
ACGTCGAA	TTCGACGT	-0.28352	5540.14	-1.1049
ACGTCGAC	GTCGACGT	-0.27147	5705.26	-0.916
ACGTCGAG	CTCGACGT	-0.13386	5747.56	-0.8685
ACGTCGAT	ATCGACGT	0.04415	7176.74	0.5603
ACGTCGCA	TGCGACGT	-0.14873	5643.91	-0.9855
ACGTCGCC	GGCGACGT	-0.18976	5423.11	-1.2423
ACGTCGCG	CGCGACGT	-0.0514	5852.35	-0.7522
ACGTCGCT	AGCGACGT	-0.18521	5916.17	-0.6824
ACGTCGGA	TCCGACGT	-0.03411	6896.51	0.304
ACGTCGGC	GCCGACGT	-0.13728	5257.13	-1.4423
ACGTCGGG	CCCGACGT	0.07175	7374.14	0.7349
ACGTCGTA	TACGACGT	-0.02434	7423.74	0.778
ACGTCGTC	GACGACGT	-0.14455	6479.11	-0.0976
ACGTCGTG	CACGACGT	-0.04343	7160.49	0.5457
ACGTCTAA	TTAGACGT	0.12485	7819.31	1.112
ACGTCTAC	GTAGACGT	-0.12513	6724.76	0.1418
ACGTCTAG	CTAGACGT	0.09278	8130.27	1.3629
ACGTCTAT	ATAGACGT	0.08266	7439.57	0.7917
ACGTCTCA	TGAGACGT	0.34452	11690.3	3.6994
ACGTCTCC	GGAGACGT	0.10581	6840.18	0.2513
ACGTCTCG	CGAGACGT	0.06194	7634.99	0.9585
ACGTCTCT	AGAGACGT	-0.14056	6206.89	-0.3738
ACGTCTGA	TCAGACGT	0.04536	7956.28	1.2237
ACGTCTGC	GCAGACGT	-0.20694	6097.52	-0.4882
ACGTCTGG	CCAGACGT	-0.19619	6377.72	-0.1991
ACGTCTTA	TAAGACGT	0.12985	8165.21	1.3905
ACGTCTTC	GAAGACGT	-0.0184	7120.86	0.51
ACGTCTTG	CAAGACGT	-0.04043	6214.08	-0.3664
ACGTGAAA	TTTCACGT	-0.06681	6152.32	-0.4306
ACGTGAAC	GTTCACGT	-0.19879	5324.72	-1.3601
ACGTGAAG	CTTCACGT	-0.00554	6894.23	0.3019
ACGTGAAT	ATTCACGT	-0.10074	6174.27	-0.4077
ACGTGACA	TGTCACGT	-0.13753	5800.8	-0.8091
ACGTGACC	GGTCACGT	-0.25225	5825.44	-0.7819
ACGTGACG	CGTCACGT	-0.25677	5574.22	-1.0655
ACGTGACT	AGTCACGT	-0.12033	6368.58	-0.2083
ACGTGAGA	TCTCACGT	0.07717	8062.31	1.3089
ACGTGAGC	GCTCACGT	-0.07824	6259.66	-0.3193
ACGTGAGG	CCTCACGT	0.01045	7510.85	0.853
ACGTGAGT	ACTCACGT	-0.05976	6414.75	-0.1619
ACGTGATA	TATCACGT	0.37444	10684.3	3.1205
ACGTGATC	GATCACGT	0.33994	11738	3.7256
ACGTGATG	CATCACGT	-0.02297	7284.22	0.6559
ACGTGCAA	TTGCACGT	-0.19109	5357.65	-1.3204
ACGTGCAC	GTGCACGT	-0.26418	5479.56	-1.1757
ACGTGCAG	CTGCACGT	-0.12228	6226.91	-0.3531
ACGTGCAT	ATGCACGT	0.02924	6845.77	0.2565
ACGTGCCA	TGGCACGT	-0.08826	5951.51	-0.6441
ACGTGCCC	GGGCACGT	-0.12223	5671.94	-0.9537
ACGTGCCG	CGGCACGT	-0.05458	6047.83	-0.5408
ACGTGCCT	AGGCACGT	-0.1668	5725.35	-0.8934
ACGTGCGA	TCGCACGT	-0.0868	6204.28	-0.3765
ACGTGCGC	GCGCACGT	-0.24099	6253.52	-0.3257
ACGTGCGG	CCGCACGT	-0.13036	6617.05	0.0379
ACGTGCTA	TAGCACGT	-0.00234	6526.58	-0.0507
ACGTGCTC	GAGCACGT	0.02073	8055.69	1.3036
ACGTGCTG	CAGCACGT	0.0759	6165.73	-0.4166
ACGTGGAA	TTCCACGT	-0.19144	5539.48	-1.1057
ACGTGGAC	GTCCACGT	0.00736	6365.72	-0.2112
ACGTGGAG	CTCCACGT	-0.11933	6304.92	-0.273
ACGTGGAT	ATCCACGT	0.30813	10143.6	2.7864
ACGTGGCA	TGCCACGT	-0.28307	5414.31	-1.2528
ACGTGGCC	GGCCACGT	-0.11939	5686.78	-0.9369
ACGTGGCG	CGCCACGT	-0.09009	6431.87	-0.1447
ACGTGGCT	AGCCACGT	-0.17002	6400.85	-0.1758
ACGTGGGA	TCCCACGT	0.03701	6382.22	-0.1946
ACGTGGGC	GCCCACGT	-0.00619	6312.69	-0.2651
ACGTGGGG	CCCCACGT	-0.11546	6163.26	-0.4192
ACGTGGTA	TACCACGT	0.06278	7471.29	0.8191
ACGTGGTC	GACCACGT	-0.15297	5494.15	-1.1586
ACGTGGTG	CACCACGT	0.14887	8055.69	1.3036
ACGTGTAA	TTACACGT	0.08989	7773.84	1.0745
ACGTGTAC	GTACACGT	-0.08309	6331.3	-0.2461
ACGTGTAG	CTACACGT	-0.0826	5897.41	-0.7029
ACGTGTAT	ATACACGT	0.25504	9106.24	2.0923
ACGTGTCA	TGACACGT	0.13778	8984.61	2.0058
ACGTGTCC	GGACACGT	-0.06157	6812.65	0.2253
ACGTGTCG	CGACACGT	-0.08553	6389.51	-0.1872
ACGTGTCT	AGACACGT	0.04467	7160.49	0.5457
ACGTGTGA	TCACACGT	-0.03565	6826.75	0.2386
ACGTGTGC	GCACACGT	-0.04026	6597.27	0.0186
ACGTGTGG	CCACACGT	-0.14168	5794.15	-0.8165
ACGTGTTA	TAACACGT	-0.03789	7155.46	0.5412
ACGTGTTC	GAACACGT	-0.11236	6789.53	0.2034
ACGTGTTG	CAACACGT	-0.03728	6340.88	-0.2364
ACGTTAAA	TTTAACGT	-0.15603	5468.02	-1.1892
ACGTTAAC	GTTAACGT	-0.18914	5764.56	-0.8495
ACGTTAAG	CTTAACGT	-0.19105	5558.18	-1.084
ACGTTAAT	ATTAACGT	-0.11571	6862.8	0.2725
ACGTTACA	TGTAACGT	-0.21961	6344.34	-0.2329
ACGTTACC	GGTAACGT	-0.21202	5829.98	-0.7769
ACGTTACG	CGTAACGT	-0.17764	5574.28	-1.0654
ACGTTACT	AGTAACGT	-0.1388	5863.09	-0.7404
ACGTTAGA	TCTAACGT	-0.08245	7522.28	0.8628
ACGTTAGC	GCTAACGT	-0.09541	6229.33	-0.3506
ACGTTAGG	CCTAACGT	-0.07272	6963.58	0.3663
ACGTTAGT	ACTAACGT	-0.17206	5564.4	-1.0768
ACGTTATA	TATAACGT	0.14037	8231.15	1.4422
ACGTTATC	GATAACGT	0.13244	8668.37	1.7752
ACGTTATG	CATAACGT	-0.08568	6035.52	-0.5539
ACGTTCAA	TTGAACGT	-0.13766	5235.27	-1.4691
ACGTTCAC	GTGAACGT	-0.23607	5274.26	-1.4214
ACGTTCAG	CTGAACGT	-0.21095	5690.4	-0.9328
ACGTTCAT	ATGAACGT	-0.16246	5741.73	-0.875
ACGTTCCA	TGGAACGT	-0.2116	6313.66	-0.2641
ACGTTCCC	GGGAACGT	-0.05766	5385.22	-1.2874
ACGTTCCG	CGGAACGT	-0.17675	5439	-1.2235
ACGTTCCT	AGGAACGT	-0.13184	6454.82	-0.1218
ACGTTCGA	TCGAACGT	-0.1386	6365.45	-0.2115
ACGTTCGC	GCGAACGT	-0.25894	4880.1	-1.9211
ACGTTCGG	CCGAACGT	-0.11167	4894.69	-1.9019
ACGTTCTA	TAGAACGT	-0.04204	7268.73	0.6422
ACGTTCTC	GAGAACGT	-0.08994	6898.86	0.3062
ACGTTCTG	CAGAACGT	-0.22631	5636.37	-0.9941
ACGTTGAA	TTCAACGT	-0.18216	5788.11	-0.8232
ACGTTGAC	GTCAACGT	-0.20137	5908.75	-0.6905
ACGTTGAG	CTCAACGT	-0.02073	6998.31	0.3983
ACGTTGAT	ATCAACGT	0.19487	7418.92	0.7738
ACGTTGCA	TGCAACGT	-0.12783	6046.29	-0.5425
ACGTTGCC	GGCAACGT	-0.20804	4776.63	-2.059
ACGTTGCG	CGCAACGT	-0.15351	5204.44	-1.5071
ACGTTGCT	AGCAACGT	-0.24821	5279.05	-1.4155
ACGTTGGA	TCCAACGT	-0.08751	6743.83	0.16
ACGTTGGC	GCCAACGT	-0.20937	4760.6	-2.0806
ACGTTGGG	CCCAACGT	-0.13148	6112.07	-0.4728
ACGTTGTA	TACAACGT	-0.1822	5932.76	-0.6644
ACGTTGTC	GACAACGT	-0.25649	5628.42	-1.0032
ACGTTGTG	CACAACGT	-0.12586	5621.44	-1.0112
ACGTTTAA	TTAAACGT	0.00893	6791.75	0.2055
ACGTTTAC	GTAAACGT	-0.15012	6045.25	-0.5436
ACGTTTAG	CTAAACGT	-0.12133	6330.14	-0.2473
ACGTTTAT	ATAAACGT	-0.07935	6516.07	-0.0611
ACGTTTCA	TGAAACGT	-0.11211	6400.85	-0.1758
ACGTTTCC	GGAAACGT	-0.27809	5249.85	-1.4512
ACGTTTCG	CGAAACGT	-0.1232	6124.8	-0.4595
ACGTTTCT	AGAAACGT	-0.27291	5743.68	-0.8728
ACGTTTGA	TCAAACGT	0.08039	6888.48	0.2965
ACGTTTGC	GCAAACGT	-0.21557	5959.08	-0.6359
ACGTTTGG	CCAAACGT	-0.18722	5762.25	-0.852
ACGTTTTA	TAAAACGT	-0.10053	6209.36	-0.3712
ACGTTTTC	GAAAACGT	-0.18065	5964.44	-0.6302
ACGTTTTG	CAAAACGT	-0.26699	5232.22	-1.4729
ACTAAAAA	TTTTTAGT	-0.04161	6488.95	-0.0879
ACTAAAAC	GTTTTAGT	-0.14179	6727.42	0.1443
ACTAAAAG	CTTTTAGT	-0.0167	7167.86	0.5523
ACTAAAAT	ATTTTAGT	-0.24484	6056.6	-0.5315
ACTAAACA	TGTTTAGT	-0.29461	5676.06	-0.949
ACTAAACC	GGTTTAGT	0.12708	8574.58	1.7052
ACTAAACG	CGTTTAGT	0.04804	7724.95	1.0339
ACTAAACT	AGTTTAGT	-0.28527	5935.56	-0.6614
ACTAAAGA	TCTTTAGT	-0.12995	6480.52	-0.0962
ACTAAAGC	GCTTTAGT	-0.17283	5684.23	-0.9398
ACTAAAGG	CCTTTAGT	-0.1149	6255.58	-0.3235
ACTAAAGT	ACTTTAGT	-0.09606	5698.97	-0.9231
ACTAAATA	TATTTAGT	0.09913	8080.64	1.3235
ACTAAATC	GATTTAGT	-0.14405	6658.16	0.0777
ACTAAATG	CATTTAGT	0.18764	8384.08	1.5607
ACTAACAA	TTGTTAGT	-0.22742	5769.53	-0.8439
ACTAACAC	GTGTTAGT	-0.02912	7539.92	0.8779
ACTAACAG	CTGTTAGT	-0.11533	6396.57	-0.1801
ACTAACAT	ATGTTAGT	-0.03874	5929.38	-0.6681
ACTAACCA	TGGTTAGT	-0.14126	6808.98	0.2219
ACTAACCC	GGGTTAGT	-0.13778	6854.2	0.2644
ACTAACCG	CGGTTAGT	-0.1201	5805.94	-0.8034
ACTAACCT	AGGTTAGT	-0.1684	6317.26	-0.2604
ACTAACGA	TCGTTAGT	0.04675	7837.12	1.1266
ACTAACGC	GCGTTAGT	-0.13344	6328.45	-0.249
ACTAACGG	CCGTTAGT	-0.08252	6415.22	-0.1614
ACTAACTA	TAGTTAGT	0.00753	7219.8	0.5988
ACTAACTC	GAGTTAGT	-0.27087	5819.35	-0.7886
ACTAACTG	CAGTTAGT	-0.21119	6243.92	-0.3355
ACTAAGAA	TTCTTAGT	-0.09267	6582.81	0.0045
ACTAAGAC	GTCTTAGT	0.02889	6854.22	0.2645
ACTAAGAG	CTCTTAGT	0.05635	6454.93	-0.1217
ACTAAGAT	ATCTTAGT	0.18759	8789.9	1.8648
ACTAAGCA	TGCTTAGT	-0.23985	6247.57	-0.3318
ACTAAGCC	GGCTTAGT	-0.12905	6169.97	-0.4122
ACTAAGCG	CGCTTAGT	-0.00163	7119.12	0.5084
ACTAAGCT	AGCTTAGT	-0.04227	6872.71	0.2818
ACTAAGGA	TCCTTAGT	-0.10546	6560.52	-0.0173
ACTAAGGC	GCCTTAGT	-0.29388	5773.4	-0.8396
ACTAAGGG	CCCTTAGT	0.05113	6738.74	0.1551
ACTAAGTA	TACTTAGT	-0.13793	5627.74	-1.004
ACTAAGTC	GACTTAGT	-0.17011	6247.16	-0.3322
ACTAAGTG	CACTTAGT	-0.10417	6151.34	-0.4317
ACTAATAA	TTATTAGT	-0.09666	6660.05	0.0796
ACTAATAC	GTATTAGT	0.2456	11748.6	3.7315
ACTAATAG	CTATTAGT	-0.01739	7675.91	0.9929
ACTAATAT	ATATTAGT	0.29841	10973.9	3.2926
ACTAATCA	TGATTAGT	-0.03641	7107.26	0.4977
ACTAATCC	GGATTAGT	0.20872	9850.95	2.598
ACTAATCG	CGATTAGT	0.02237	7402.02	0.7591
ACTAATCT	AGATTAGT	0.20186	8474.35	1.6296
ACTAATGA	TCATTAGT	0.04174	7000.37	0.4002
ACTAATGC	GCATTAGT	-0.02605	6269.71	-0.309
ACTAATGG	CCATTAGT	-0.11678	6409.12	-0.1675
ACTAATTA	TAATTAGT	-0.12374	6046.35	-0.5424
ACTAATTC	GAATTAGT	-0.05835	6981.74	0.383
ACTAATTG	CAATTAGT	-0.04507	6438.17	-0.1384
ACTACAAA	TTTGTAGT	0.06648	6652.67	0.0724
ACTACAAC	GTTGTAGT	-0.11677	6622.94	0.0436
ACTACAAG	CTTGTAGT	-0.17628	5275.85	-1.4194
ACTACAAT	ATTGTAGT	0.00384	6817.84	0.2302
ACTACACA	TGTGTAGT	-0.19217	5938.47	-0.6582
ACTACACC	GGTGTAGT	0.33392	12415.6	4.0867
ACTACACG	CGTGTAGT	0.01282	7134.07	0.5219
ACTACACT	AGTGTAGT	0.12357	8419.45	1.5878
ACTACAGA	TCTGTAGT	0.08674	7246.5	0.6225
ACTACAGC	GCTGTAGT	-0.17965	6555.86	-0.0219
ACTACAGG	CCTGTAGT	0.06221	7953.57	1.2215
ACTACAGT	ACTGTAGT	-0.11886	5853.38	-0.7511
ACTACATA	TATGTAGT	-0.18501	6203.83	-0.377
ACTACATC	GATGTAGT	-0.0249	6862.28	0.272
ACTACATG	CATGTAGT	-0.05845	6700.51	0.1185
ACTACCAA	TTGGTAGT	-0.15449	5607.19	-1.0275
ACTACCAC	GTGGTAGT	0.01327	6587.75	0.0093
ACTACCAG	CTGGTAGT	-0.04895	6884.82	0.2931
ACTACCAT	ATGGTAGT	-0.04178	6817.84	0.2302
ACTACCCA	TGGGTAGT	-0.03842	6622.76	0.0434
ACTACCCC	GGGGTAGT	0.06657	7758.03	1.0614
ACTACCCG	CGGGTAGT	0.14932	8715.57	1.8102
ACTACCCT	AGGGTAGT	-0.04287	7176.73	0.5603
ACTACCGA	TCGGTAGT	-0.08004	7083.49	0.4761
ACTACCGC	GCGGTAGT	-0.10157	6416.07	-0.1606
ACTACCGG	CCGGTAGT	-0.17097	6521.38	-0.0558
ACTACCTA	TAGGTAGT	0.1698	8284.43	1.4837
ACTACCTC	GAGGTAGT	-0.03201	7119.34	0.5086
ACTACCTG	CAGGTAGT	-0.1542	6920.41	0.3263
ACTACGAA	TTCGTAGT	-0.19411	5369.22	-1.3066
ACTACGAC	GTCGTAGT	-0.19151	6642.95	0.063
ACTACGAG	CTCGTAGT	0.01792	7118.7	0.508
ACTACGAT	ATCGTAGT	0.1678	7459.42	0.8088
ACTACGCA	TGCGTAGT	-0.24143	5372.24	-1.3029
ACTACGCC	GGCGTAGT	-0.26206	6010.89	-0.5803
ACTACGCG	CGCGTAGT	-0.07912	6309.86	-0.2679
ACTACGCT	AGCGTAGT	-0.22075	5680.56	-0.9439
ACTACGGA	TCCGTAGT	-0.0447	6543.75	-0.0338
ACTACGGC	GCCGTAGT	-0.1327	5674.18	-0.9511
ACTACGGG	CCCGTAGT	0.02726	7039.92	0.4364
ACTACGTA	TACGTAGT	0.09122	6528.02	-0.0493
ACTACGTC	GACGTAGT	-0.16448	5815.55	-0.7928
ACTACGTG	CACGTAGT	-0.08625	6394.8	-0.1819
ACTACTAA	TTAGTAGT	-0.09963	6642.3	0.0624
ACTACTAC	GTAGTAGT	-0.12261	6356.39	-0.2207
ACTACTAG	CTAGTAGT	0.13975	7503.26	0.8465
ACTACTAT	ATAGTAGT	0.1308	8557.54	1.6924
ACTACTCA	TGAGTAGT	-0.05915	7537.91	0.8762
ACTACTCC	GGAGTAGT	0.00061	6757.84	0.1733
ACTACTCG	CGAGTAGT	0.15976	9032.83	2.0402
ACTACTCT	AGAGTAGT	0.03508	6668.26	0.0875
ACTACTGA	TCAGTAGT	0.00761	6648.09	0.068
ACTACTGC	GCAGTAGT	-0.15563	5534.54	-1.1114
ACTACTGG	CCAGTAGT	-0.12718	6208.51	-0.3721
ACTACTTA	TAAGTAGT	-0.03572	6517.63	-0.0595
ACTACTTC	GAAGTAGT	-0.03814	6787.82	0.2018
ACTACTTG	CAAGTAGT	0.03471	7463.2	0.8121
ACTAGAAA	TTTCTAGT	-0.24999	5398.78	-1.2712
ACTAGAAC	GTTCTAGT	-0.15284	6721.26	0.1384
ACTAGAAG	CTTCTAGT	0.02779	6648.6	0.0685
ACTAGAAT	ATTCTAGT	-0.06857	6296.55	-0.2815
ACTAGACA	TGTCTAGT	0.03061	7187.51	0.5699
ACTAGACC	GGTCTAGT	0.1213	7314.88	0.6829
ACTAGACG	CGTCTAGT	0.09491	7910.42	1.1865
ACTAGACT	AGTCTAGT	-0.09844	7228.84	0.6068
ACTAGAGA	TCTCTAGT	0.05105	7070.84	0.4646
ACTAGAGC	GCTCTAGT	-0.11627	5704.69	-0.9166
ACTAGAGG	CCTCTAGT	-0.17279	6593.44	0.0149
ACTAGAGT	ACTCTAGT	-0.09671	6578.28	0.0001
ACTAGATA	TATCTAGT	0.33133	11849.6	3.7865
ACTAGATC	GATCTAGT	0.1784	9406.53	2.301
ACTAGATG	CATCTAGT	0.11005	8785.14	1.8613
ACTAGCAA	TTGCTAGT	-0.04701	6424.07	-0.1525
ACTAGCAC	GTGCTAGT	-0.12059	6575.47	-0.0027
ACTAGCAG	CTGCTAGT	-0.17672	6515.58	-0.0615
ACTAGCAT	ATGCTAGT	-0.14096	6646.81	0.0668
ACTAGCCA	TGGCTAGT	-0.05094	6775.62	0.1903
ACTAGCCC	GGGCTAGT	-0.11111	5736.01	-0.8814
ACTAGCCG	CGGCTAGT	0.22297	8548.48	1.6856
ACTAGCCT	AGGCTAGT	-0.13499	5625.79	-1.0062
ACTAGCGA	TCGCTAGT	0.11403	7540.37	0.8783
ACTAGCGC	GCGCTAGT	-0.0262	5701.84	-0.9198
ACTAGCGG	CCGCTAGT	-0.11524	6064.84	-0.5228
ACTAGCTA	TAGCTAGT	-0.0095	7368.63	0.7301
ACTAGCTC	GAGCTAGT	-0.09989	7231.05	0.6088
ACTAGCTG	CAGCTAGT	0.02657	5830.5	-0.7763
ACTAGGAA	TTCCTAGT	-0.20196	5732.42	-0.8854
ACTAGGAC	GTCCTAGT	-0.22461	6817.84	0.2302
ACTAGGAG	CTCCTAGT	-0.05402	6461.49	-0.1152
ACTAGGAT	ATCCTAGT	0.217	8627.21	1.7446
ACTAGGCA	TGCCTAGT	-0.28853	5761.72	-0.8526
ACTAGGCC	GGCCTAGT	-0.22911	5846.45	-0.7587
ACTAGGCG	CGCCTAGT	0.04717	6769.93	0.1848
ACTAGGCT	AGCCTAGT	0.02671	7211.48	0.5914
ACTAGGGA	TCCCTAGT	-0.09844	5762.79	-0.8514
ACTAGGGC	GCCCTAGT	-0.2085	6029.46	-0.5604
ACTAGGGG	CCCCTAGT	0.11742	6772.82	0.1876
ACTAGGTA	TACCTAGT	-0.02915	7101.54	0.4925
ACTAGGTC	GACCTAGT	0.00511	7301.41	0.6711
ACTAGGTG	CACCTAGT	-0.02877	6660.71	0.0802
ACTAGTAA	TTACTAGT	-0.15206	6300.09	-0.2779
ACTAGTAC	GTACTAGT	0.02539	7853.38	1.14
ACTAGTAG	CTACTAGT	-0.02498	7135.36	0.5231
ACTAGTAT	ATACTAGT	0.29314	10657.7	3.1044
ACTAGTCA	TGACTAGT	-0.20821	5420.98	-1.2448
ACTAGTCC	GGACTAGT	-0.11205	5444.61	-1.2169
ACTAGTCG	CGACTAGT	-0.10222	6510.5	-0.0665
ACTAGTCT	AGACTAGT	-0.20668	6341.49	-0.2358
ACTAGTGA	TCACTAGT	-0.09541	5951.95	-0.6436
ACTAGTGC	GCACTAGT	-0.26126	5136.55	-1.5916
ACTAGTGG	CCACTAGT	-0.13426	6055.3	-0.5329
ACTAGTTA	TAACTAGT	0.00879	6422.49	-0.1541
ACTAGTTC	GAACTAGT	-0.13462	6508.68	-0.0683
ACTAGTTG	CAACTAGT	-0.25509	5036.16	-1.7186
ACTATAAA	TTTATAGT	-0.19411	6350.36	-0.2268
ACTATAAC	GTTATAGT	-0.16881	6331.46	-0.246
ACTATAAG	CTTATAGT	0.01272	8002.95	1.2613
ACTATAAT	ATTATAGT	0.0602	7712.13	1.0232
ACTATACA	TGTATAGT	0.23527	9725.01	2.5152
ACTATACC	GGTATAGT	0.3189	11180.3	3.4124
ACTATACG	CGTATAGT	0.25941	9984.74	2.6848
ACTATACT	AGTATAGT	0.26409	10476.7	2.9942
ACTATAGA	TCTATAGT	0.03118	6918.72	0.3247
ACTATAGC	GCTATAGT	-0.04636	7070.27	0.4641
ACTATAGG	CCTATAGT	0.07612	7217.17	0.5964
ACTATAGT	ACTATAGT	0.03285	7211.2	0.5911
ACTATATA	TATATAGT	0.2566	9132.38	2.1107
ACTATATC	GATATAGT	0.39102	13160.4	4.4615
ACTATATG	CATATAGT	0.07284	7856.42	1.1424
ACTATCAA	TTGATAGT	0.29806	10761.2	3.1666
ACTATCAC	GTGATAGT	0.3226	11291.9	3.4763
ACTATCAG	CTGATAGT	0.23231	9861.26	2.6047
ACTATCAT	ATGATAGT	0.35098	12312.3	4.0329
ACTATCCA	TGGATAGT	0.22562	10026.5	2.7117
ACTATCCC	GGGATAGT	0.30442	12108.1	3.9253
ACTATCCG	CGGATAGT	0.35299	12963.6	4.3646
ACTATCCT	AGGATAGT	0.32927	12188	3.9677
ACTATCGA	TCGATAGT	0.26462	10530	3.0269
ACTATCGC	GCGATAGT	0.23779	10762.1	3.1672
ACTATCGG	CCGATAGT	0.14622	9612.98	2.4407
ACTATCTA	TAGATAGT	0.16653	9000.82	2.0173
ACTATCTC	GAGATAGT	0.26922	10751.1	3.1606
ACTATCTG	CAGATAGT	0.20958	9679.46	2.485
ACTATGAA	TTCATAGT	-0.07646	5615.73	-1.0178
ACTATGAC	GTCATAGT	-0.08686	5672.76	-0.9527
ACTATGAG	CTCATAGT	0.1265	7786.62	1.085
ACTATGAT	ATCATAGT	0.14018	7725.99	1.0347
ACTATGCA	TGCATAGT	-0.12461	6830.61	0.2423
ACTATGCC	GGCATAGT	-0.03419	7773.03	1.0738
ACTATGCG	CGCATAGT	0.07071	7238.22	0.6152
ACTATGCT	AGCATAGT	-0.0758	6588.93	0.0105
ACTATGGA	TCCATAGT	-0.05719	6330.99	-0.2464
ACTATGGC	GCCATAGT	-0.2059	5736.15	-0.8813
ACTATGGG	CCCATAGT	0.06261	6509.08	-0.068
ACTATGTA	TACATAGT	-0.06294	6409.33	-0.1673
ACTATGTC	GACATAGT	-0.10899	5631.03	-1.0002
ACTATGTG	CACATAGT	0.0526	7186.02	0.5686
ACTATTAA	TTAATAGT	-0.04946	7061.56	0.4562
ACTATTAC	GTAATAGT	0.05146	7523.21	0.8636
ACTATTAG	CTAATAGT	0.06272	8809.02	1.8788
ACTATTAT	ATAATAGT	0.02456	7420.86	0.7755
ACTATTCA	TGAATAGT	-0.08265	6496.59	-0.0803
ACTATTCC	GGAATAGT	-0.11045	6665.19	0.0845
ACTATTCG	CGAATAGT	-0.09623	6150.83	-0.4322
ACTATTCT	AGAATAGT	-0.00812	6750.4	0.1663
ACTATTGA	TCAATAGT	0.08255	7841.24	1.13
ACTATTGC	GCAATAGT	-0.14506	5879.01	-0.723
ACTATTGG	CCAATAGT	-0.26387	6044.8	-0.5441
ACTATTTA	TAAATAGT	-0.0831	7190.89	0.573
ACTATTTC	GAAATAGT	-0.17341	5414.01	-1.2531
ACTATTTG	CAAATAGT	-0.20223	5426.77	-1.238
ACTCAAAA	TTTTGAGT	-0.10233	5952.01	-0.6436
ACTCAAAC	GTTTGAGT	-0.12336	5918.68	-0.6797
ACTCAAAG	CTTTGAGT	-0.18024	6196.89	-0.3842
ACTCAAAT	ATTTGAGT	-0.19227	6047.46	-0.5412
ACTCAACA	TGTTGAGT	-0.19307	6108.56	-0.4765
ACTCAACC	GGTTGAGT	-0.08045	6578.36	0.0002
ACTCAACG	CGTTGAGT	-0.04802	6215.42	-0.365
ACTCAACT	AGTTGAGT	-0.05646	7295.52	0.6659
ACTCAAGA	TCTTGAGT	-0.00785	6734.92	0.1515
ACTCAAGC	GCTTGAGT	-0.19638	6166.86	-0.4154
ACTCAAGG	CCTTGAGT	-0.13587	6279.99	-0.2985
ACTCAAGT	ACTTGAGT	-0.09051	5852.99	-0.7515
ACTCAATA	TATTGAGT	0.08014	9046.22	2.0497
ACTCAATC	GATTGAGT	-0.10997	6939.69	0.3442
ACTCAATG	CATTGAGT	0.13188	7023.15	0.4211
ACTCACAA	TTGTGAGT	-0.04252	6027.28	-0.5627
ACTCACAC	GTGTGAGT	0.06509	7459.89	0.8092
ACTCACAG	CTGTGAGT	-0.17388	6454.61	-0.122
ACTCACAT	ATGTGAGT	-0.13525	6012.89	-0.5781
ACTCACCA	TGGTGAGT	0.01328	7131.06	0.5192
ACTCACCC	GGGTGAGT	-0.02167	6470.61	-0.1061
ACTCACCG	CGGTGAGT	-0.11576	5912.72	-0.6862
ACTCACCT	AGGTGAGT	-0.0249	7084.89	0.4774
ACTCACGA	TCGTGAGT	0.06268	7789.47	1.0874
ACTCACGC	GCGTGAGT	-0.19653	5676.17	-0.9489
ACTCACGG	CCGTGAGT	-0.08733	6094.96	-0.4909
ACTCACTA	TAGTGAGT	-0.05546	6385.5	-0.1913
ACTCACTC	GAGTGAGT	-0.06259	6573.19	-0.0049
ACTCACTG	CAGTGAGT	-0.11819	6467.07	-0.1096
ACTCAGAA	TTCTGAGT	-0.25785	5400.51	-1.2692
ACTCAGAC	GTCTGAGT	-0.03346	6434.95	-0.1416
ACTCAGAG	CTCTGAGT	-0.08646	6434.91	-0.1417
ACTCAGAT	ATCTGAGT	0.24177	8296.25	1.4929
ACTCAGCA	TGCTGAGT	-0.1414	5973.41	-0.6205
ACTCAGCC	GGCTGAGT	-0.19003	5882.13	-0.7196
ACTCAGCG	CGCTGAGT	-0.04357	7117.43	0.5069
ACTCAGCT	AGCTGAGT	-0.14106	6188.79	-0.3926
ACTCAGGA	TCCTGAGT	-0.09826	6731.86	0.1486
ACTCAGGC	GCCTGAGT	-0.20751	5276.21	-1.419
ACTCAGGG	CCCTGAGT	0.20766	8040.54	1.2915
ACTCAGTA	TACTGAGT	0.08249	7020.61	0.4188
ACTCAGTC	GACTGAGT	-0.16301	5345.02	-1.3356
ACTCAGTG	CACTGAGT	-0.02748	7185.9	0.5685
ACTCATAA	TTATGAGT	0.084	7485.57	0.8313
ACTCATAC	GTATGAGT	0.0707	7568.9	0.9026
ACTCATAG	CTATGAGT	-0.02393	6886.9	0.2951
ACTCATAT	ATATGAGT	0.31014	10023.5	2.7098
ACTCATCA	TGATGAGT	-0.07395	6502.41	-0.0746
ACTCATCC	GGATGAGT	0.06853	8067.48	1.313
ACTCATCG	CGATGAGT	-0.16843	7049.18	0.4449
ACTCATCT	AGATGAGT	0.02578	7391.74	0.7502
ACTCATGA	TCATGAGT	0.12181	7680.89	0.9971
ACTCATGC	GCATGAGT	0.03512	7032.4	0.4296
ACTCATGG	CCATGAGT	-0.03094	6571.83	-0.0062
ACTCATTA	TAATGAGT	-0.10751	6067.24	-0.5202
ACTCATTC	GAATGAGT	0.04087	6923.15	0.3288
ACTCATTG	CAATGAGT	-0.1184	5826.84	-0.7803
ACTCCAAA	TTTGGAGT	-0.14645	6223.4	-0.3567
ACTCCAAC	GTTGGAGT	-0.19412	6275.85	-0.3027
ACTCCAAG	CTTGGAGT	-0.04293	6662.34	0.0818
ACTCCAAT	ATTGGAGT	0.02685	7035.95	0.4328
ACTCCACA	TGTGGAGT	-0.09583	6767.51	0.1825
ACTCCACC	GGTGGAGT	-0.06813	6383.39	-0.1934
ACTCCACG	CGTGGAGT	-0.1624	5894.53	-0.706
ACTCCACT	AGTGGAGT	-0.05833	6710.3	0.1279
ACTCCAGA	TCTGGAGT	-0.06082	6366.64	-0.2103
ACTCCAGC	GCTGGAGT	0.12914	7104.43	0.4951
ACTCCAGG	CCTGGAGT	-0.03735	6887.59	0.2957
ACTCCAGT	ACTGGAGT	-0.06413	5675.31	-0.9499
ACTCCATA	TATGGAGT	-0.01879	6789.27	0.2032
ACTCCATC	GATGGAGT	0.15748	8553.54	1.6894
ACTCCATG	CATGGAGT	0.04144	6506.14	-0.0709
ACTCCCAA	TTGGGAGT	0.0267	6365.94	-0.211
ACTCCCAC	GTGGGAGT	-0.08982	5245.29	-1.4568
ACTCCCAG	CTGGGAGT	-0.04447	6263.42	-0.3155
ACTCCCAT	ATGGGAGT	0.00061	7204.71	0.5853
ACTCCCCA	TGGGGAGT	-0.09928	6485.07	-0.0917
ACTCCCCC	GGGGGAGT	-0.07049	6424.38	-0.1522
ACTCCCCG	CGGGGAGT	-0.06335	6771.42	0.1863
ACTCCCCT	AGGGGAGT	0.18676	9371	2.2767
ACTCCCGA	TCGGGAGT	0.06828	7372.51	0.7334
ACTCCCGC	GCGGGAGT	0.04293	7381.26	0.7411
ACTCCCGG	CCGGGAGT	0.07463	7085.14	0.4776
ACTCCCTA	TAGGGAGT	-0.19706	5804.64	-0.8049
ACTCCCTC	GAGGGAGT	-0.1974	5888.61	-0.7125
ACTCCCTG	CAGGGAGT	-0.16755	6298.01	-0.28
ACTCCGAA	TTCGGAGT	-0.03394	6817.84	0.2302
ACTCCGAC	GTCGGAGT	-0.10298	6611.89	0.0329
ACTCCGAG	CTCGGAGT	0.09445	7511.83	0.8539
ACTCCGAT	ATCGGAGT	0.22477	7999.26	1.2584
ACTCCGCA	TGCGGAGT	-0.07431	6464.29	-0.1124
ACTCCGCC	GGCGGAGT	-0.22975	5613.01	-1.0209
ACTCCGCG	CGCGGAGT	0.16773	7754.08	1.0581
ACTCCGCT	AGCGGAGT	-0.15694	5785	-0.8267
ACTCCGGA	TCCGGAGT	0.09656	6869.4	0.2787
ACTCCGGC	GCCGGAGT	-0.10645	6407.71	-0.1689
ACTCCGGG	CCCGGAGT	0.0911	7289.31	0.6604
ACTCCGTA	TACGGAGT	-0.16257	6530.12	-0.0472
ACTCCGTC	GACGGAGT	-0.08348	6892.68	0.3004
ACTCCGTG	CACGGAGT	-0.05092	7328.57	0.695
ACTCCTAA	TTAGGAGT	-0.0295	6274.02	-0.3046
ACTCCTAC	GTAGGAGT	-0.18724	5867.55	-0.7355
ACTCCTAG	CTAGGAGT	0.03432	7069.03	0.463
ACTCCTAT	ATAGGAGT	0.15203	8155.47	1.3828
ACTCCTCA	TGAGGAGT	-0.00026	6938.13	0.3427
ACTCCTCC	GGAGGAGT	-0.1195	5938.36	-0.6584
ACTCCTCG	CGAGGAGT	-0.16869	5581.93	-1.0566
ACTCCTCT	AGAGGAGT	0.05413	7706.9	1.0188
ACTCCTGA	TCAGGAGT	0.07605	7634.44	0.958
ACTCCTGC	GCAGGAGT	-0.09728	6502.78	-0.0742
ACTCCTGG	CCAGGAGT	0.03761	6695.06	0.1133
ACTCCTTA	TAAGGAGT	-0.11271	6067.59	-0.5198
ACTCCTTC	GAAGGAGT	-0.07039	6745.01	0.1611
ACTCCTTG	CAAGGAGT	-0.03281	6726.8	0.1437
ACTCGAAA	TTTCGAGT	-0.10318	5483.41	-1.1712
ACTCGAAC	GTTCGAGT	-0.0681	6565.04	-0.0129
ACTCGAAG	CTTCGAGT	-0.09507	6350.56	-0.2266
ACTCGAAT	ATTCGAGT	-0.30462	5794.57	-0.8161
ACTCGACA	TGTCGAGT	-0.14817	6039.77	-0.5494
ACTCGACC	GGTCGAGT	-0.03033	6805.55	0.2186
ACTCGACG	CGTCGAGT	0.04277	8047.18	1.2968
ACTCGACT	AGTCGAGT	-0.03374	6926.78	0.3322
ACTCGAGA	TCTCGAGT	0.1248	7400.68	0.758
ACTCGAGC	GCTCGAGT	-0.16747	5784.65	-0.8271
ACTCGAGG	CCTCGAGT	-0.1215	5412.13	-1.2554
ACTCGAGT	ACTCGAGT	-0.1452	6983.03	0.3842
ACTCGATA	TATCGAGT	0.30282	11112.8	3.3735
ACTCGATC	GATCGAGT	-0.01771	7413.68	0.7693
ACTCGATG	CATCGAGT	-0.07404	6728.25	0.1451
ACTCGCAA	TTGCGAGT	-0.06562	6386.32	-0.1905
ACTCGCAC	GTGCGAGT	-0.07247	6431.48	-0.1451
ACTCGCAG	CTGCGAGT	-0.12705	5995.11	-0.5972
ACTCGCAT	ATGCGAGT	0.06862	7544.72	0.882
ACTCGCCA	TGGCGAGT	-0.10872	5441.78	-1.2202
ACTCGCCC	GGGCGAGT	-0.06925	6267.33	-0.3115
ACTCGCCG	CGGCGAGT	-0.06733	6277.86	-0.3007
ACTCGCCT	AGGCGAGT	-0.19132	5339.97	-1.3417
ACTCGCGA	TCGCGAGT	0.06897	6908.88	0.3156
ACTCGCGC	GCGCGAGT	-0.09534	6775.16	0.1898
ACTCGCGG	CCGCGAGT	-0.0237	6666.32	0.0856
ACTCGCTA	TAGCGAGT	0.03543	6592.65	0.0141
ACTCGCTC	GAGCGAGT	-0.20384	6324.94	-0.2526
ACTCGCTG	CAGCGAGT	-0.00796	7118.49	0.5079
ACTCGGAA	TTCCGAGT	-0.01908	6544.66	-0.0329
ACTCGGAC	GTCCGAGT	-0.11828	6257.44	-0.3216
ACTCGGAG	CTCCGAGT	0.00617	7279.16	0.6515
ACTCGGAT	ATCCGAGT	0.38581	14410	5.0451
ACTCGGCA	TGCCGAGT	-0.04565	6688.56	0.107
ACTCGGCC	GGCCGAGT	-0.28586	5672.48	-0.9531
ACTCGGCG	CGCCGAGT	0.06339	6653.45	0.0732
ACTCGGCT	AGCCGAGT	-0.2264	6817.84	0.2302
ACTCGGGA	TCCCGAGT	0.08147	6720.05	0.1373
ACTCGGGC	GCCCGAGT	-0.01314	7264.69	0.6386
ACTCGGGG	CCCCGAGT	0.17752	8995.49	2.0135
ACTCGGTA	TACCGAGT	0.03072	7067.37	0.4615
ACTCGGTC	GACCGAGT	-0.17428	5602.98	-1.0324
ACTCGGTG	CACCGAGT	0.04899	6619.62	0.0404
ACTCGTAA	TTACGAGT	-0.06815	6741.14	0.1574
ACTCGTAC	GTACGAGT	-0.03879	7151.25	0.5374
ACTCGTAG	CTACGAGT	-0.035	6150.45	-0.4326
ACTCGTAT	ATACGAGT	0.21997	9953.96	2.6649
ACTCGTCA	TGACGAGT	-0.19844	5086.92	-1.654
ACTCGTCC	GGACGAGT	-0.07709	6161.92	-0.4206
ACTCGTCG	CGACGAGT	-0.36791	5372.88	-1.3022
ACTCGTCT	AGACGAGT	0.044	7449.17	0.8
ACTCGTGA	TCACGAGT	-0.04229	6538.33	-0.0391
ACTCGTGC	GCACGAGT	-0.07504	5375.62	-1.2989
ACTCGTGG	CCACGAGT	-0.15194	5543.27	-1.1013
ACTCGTTA	TAACGAGT	-0.04936	6680.91	0.0997
ACTCGTTC	GAACGAGT	-0.16097	6306.65	-0.2712
ACTCGTTG	CAACGAGT	-0.27224	6019.74	-0.5708
ACTCTAAA	TTTAGAGT	-0.14996	6314.09	-0.2636
ACTCTAAC	GTTAGAGT	0.0036	7270.32	0.6436
ACTCTAAG	CTTAGAGT	-0.04686	6239.67	-0.3399
ACTCTAAT	ATTAGAGT	0.01227	6700.62	0.1186
ACTCTACA	TGTAGAGT	0.05726	7307.42	0.6764
ACTCTACC	GGTAGAGT	-0.06995	6825.91	0.2378
ACTCTACG	CGTAGAGT	-0.08839	5924.31	-0.6736
ACTCTACT	AGTAGAGT	-0.11744	6388.06	-0.1887
ACTCTAGA	TCTAGAGT	0.20466	7630.58	0.9548
ACTCTAGC	GCTAGAGT	0.01048	7397.81	0.7555
ACTCTAGG	CCTAGAGT	-0.13237	6104.13	-0.4812
ACTCTATA	TATAGAGT	0.113	7469.8	0.8178
ACTCTATC	GATAGAGT	0.12983	8689.18	1.7906
ACTCTATG	CATAGAGT	-0.21479	6177.86	-0.404
ACTCTCAA	TTGAGAGT	-0.10054	5824.77	-0.7826
ACTCTCAC	GTGAGAGT	0.00823	7090.9	0.4829
ACTCTCAG	CTGAGAGT	-0.19979	6056.51	-0.5316
ACTCTCAT	ATGAGAGT	0.0615	7502.03	0.8455
ACTCTCCA	TGGAGAGT	-0.05462	5814.66	-0.7938
ACTCTCCC	GGGAGAGT	-0.08376	6312.25	-0.2655
ACTCTCCG	CGGAGAGT	-0.04552	6338.74	-0.2386
ACTCTCCT	AGGAGAGT	0.02929	6631.65	0.0521
ACTCTCGA	TCGAGAGT	-0.07097	6250.34	-0.3289
ACTCTCGC	GCGAGAGT	-0.02514	6573.89	-0.0042
ACTCTCGG	CCGAGAGT	-0.05482	6257.69	-0.3214
ACTCTCTA	TAGAGAGT	-0.09893	6694.11	0.1124
ACTCTCTC	GAGAGAGT	-0.13142	6863.6	0.2733
ACTCTCTG	CAGAGAGT	-0.04301	6235.89	-0.3438
ACTCTGAA	TTCAGAGT	-0.16556	6269.03	-0.3097
ACTCTGAC	GTCAGAGT	-0.1776	5181.76	-1.5352
ACTCTGAG	CTCAGAGT	0.04851	7185.88	0.5685
ACTCTGAT	ATCAGAGT	0.20123	9032.42	2.0399
ACTCTGCA	TGCAGAGT	0.01245	6645.48	0.0655
ACTCTGCC	GGCAGAGT	-0.2722	5453.08	-1.2068
ACTCTGCG	CGCAGAGT	-0.03983	7147.35	0.5339
ACTCTGCT	AGCAGAGT	-0.11954	6773.94	0.1887
ACTCTGGA	TCCAGAGT	0.10318	7564.29	0.8987
ACTCTGGC	GCCAGAGT	-0.19971	6530.32	-0.047
ACTCTGGG	CCCAGAGT	-0.07566	5806.44	-0.8029
ACTCTGTA	TACAGAGT	0.00146	6011.98	-0.5791
ACTCTGTC	GACAGAGT	-0.13155	5410.18	-1.2577
ACTCTGTG	CACAGAGT	0.03839	7473.99	0.8214
ACTCTTAA	TTAAGAGT	-0.201	6212.46	-0.368
ACTCTTAC	GTAAGAGT	-0.13815	5475.97	-1.1799
ACTCTTAG	CTAAGAGT	-0.09961	6057.67	-0.5304
ACTCTTAT	ATAAGAGT	0.09681	7432.4	0.7855
ACTCTTCA	TGAAGAGT	-0.13672	6483.73	-0.0931
ACTCTTCC	GGAAGAGT	-0.20842	6050.87	-0.5376
ACTCTTCG	CGAAGAGT	-0.06354	6892.48	0.3003
ACTCTTCT	AGAAGAGT	0.05944	6816.86	0.2293
ACTCTTGA	TCAAGAGT	0.06996	7253.16	0.6284
ACTCTTGC	GCAAGAGT	-0.06313	5915.49	-0.6832
ACTCTTGG	CCAAGAGT	-0.01717	6494.66	-0.0822
ACTCTTTA	TAAAGAGT	-0.19367	5346.26	-1.3341
ACTCTTTC	GAAAGAGT	-0.12375	5530.51	-1.1161
ACTCTTTG	CAAAGAGT	-0.27581	6284.94	-0.2934
ACTGAAAA	TTTTCAGT	-0.24977	4827.64	-1.9906
ACTGAAAC	GTTTCAGT	0.12061	7529.95	0.8694
ACTGAAAG	CTTTCAGT	-0.17214	6071.78	-0.5154
ACTGAAAT	ATTTCAGT	-0.23342	6208.25	-0.3724
ACTGAACA	TGTTCAGT	-0.02781	7014.47	0.4131
ACTGAACC	GGTTCAGT	0.03959	7597.69	0.927
ACTGAACG	CGTTCAGT	-0.31603	5309.07	-1.379
ACTGAACT	AGTTCAGT	-0.18414	5378.59	-1.2953
ACTGAAGA	TCTTCAGT	-0.07467	6873.58	0.2826
ACTGAAGC	GCTTCAGT	0.1203	6416.88	-0.1597
ACTGAAGG	CCTTCAGT	-0.15631	5863.84	-0.7396
ACTGAAGT	ACTTCAGT	-0.32851	5284.72	-1.4086
ACTGAATA	TATTCAGT	0.07364	7073.74	0.4673
ACTGAATC	GATTCAGT	-0.27497	6241.48	-0.338
ACTGAATG	CATTCAGT	-0.22373	5945.77	-0.6503
ACTGACAA	TTGTCAGT	-0.15799	6539.84	-0.0376
ACTGACAC	GTGTCAGT	0.34203	9801.95	2.5659
ACTGACAG	CTGTCAGT	-0.19623	5516.65	-1.1323
ACTGACAT	ATGTCAGT	-0.17042	5684.08	-0.9399
ACTGACCA	TGGTCAGT	-0.23244	5735.17	-0.8824
ACTGACCC	GGGTCAGT	0.08494	7364.92	0.7268
ACTGACCG	CGGTCAGT	-0.19109	6044.71	-0.5442
ACTGACCT	AGGTCAGT	-0.30217	5942.4	-0.654
ACTGACGA	TCGTCAGT	-0.18581	5622.08	-1.0105
ACTGACGC	GCGTCAGT	-0.28939	4915.93	-1.874
ACTGACGG	CCGTCAGT	0.01171	6554.98	-0.0227
ACTGACTA	TAGTCAGT	-0.20707	5930.98	-0.6664
ACTGACTC	GAGTCAGT	-0.12772	6060.02	-0.5279
ACTGACTG	CAGTCAGT	-0.15742	5594.15	-1.0425
ACTGAGAA	TTCTCAGT	0.06153	7908.94	1.1853
ACTGAGAC	GTCTCAGT	0.10636	8326.81	1.5166
ACTGAGAG	CTCTCAGT	0.02697	6778.52	0.193
ACTGAGAT	ATCTCAGT	0.17124	8881.72	1.9316
ACTGAGCA	TGCTCAGT	-0.10439	6710.07	0.1277
ACTGAGCC	GGCTCAGT	0.05592	7607.76	0.9355
ACTGAGCG	CGCTCAGT	-0.06832	7164.87	0.5496
ACTGAGCT	AGCTCAGT	-0.02685	7069.83	0.4637
ACTGAGGA	TCCTCAGT	0.09438	7478.55	0.8253
ACTGAGGC	GCCTCAGT	-0.302	5452.43	-1.2076
ACTGAGGG	CCCTCAGT	-0.12048	6006.79	-0.5846
ACTGAGTA	TACTCAGT	0.08151	7288.8	0.66
ACTGAGTC	GACTCAGT	-0.00791	6033.84	-0.5557
ACTGAGTG	CACTCAGT	0.01154	7670.38	0.9883
ACTGATAA	TTATCAGT	0.12474	7668.17	0.9864
ACTGATAC	GTATCAGT	0.47104	21691	7.6764
ACTGATAG	CTATCAGT	0.3327	11815.6	3.768
ACTGATAT	ATATCAGT	0.46174	18618.8	6.6938
ACTGATCA	TGATCAGT	0.17877	9234.82	2.1825
ACTGATCC	GGATCAGT	0.39292	14162	4.9334
ACTGATCG	CGATCAGT	0.18459	8880.18	1.9305
ACTGATCT	AGATCAGT	0.35219	13095	4.4295
ACTGATGA	TCATCAGT	-0.08083	6243.09	-0.3364
ACTGATGC	GCATCAGT	0.11149	8609.38	1.7313
ACTGATGG	CCATCAGT	-0.1553	6020.16	-0.5703
ACTGATTA	TAATCAGT	-0.01417	7014.13	0.4128
ACTGATTC	GAATCAGT	-0.11154	6793.86	0.2075
ACTGATTG	CAATCAGT	-0.19343	6346.75	-0.2304
ACTGCAAA	TTTGCAGT	0.008	6177.9	-0.4039
ACTGCAAC	GTTGCAGT	-0.1768	6255.82	-0.3233
ACTGCAAG	CTTGCAGT	-0.20316	5411.44	-1.2562
ACTGCAAT	ATTGCAGT	-0.18006	6322.17	-0.2554
ACTGCACA	TGTGCAGT	0.00856	7070.14	0.464
ACTGCACC	GGTGCAGT	-0.12704	5715.15	-0.9049
ACTGCACG	CGTGCAGT	-0.00581	5912.62	-0.6863
ACTGCACT	AGTGCAGT	-0.14502	5620.26	-1.0126
ACTGCAGA	TCTGCAGT	-0.29418	5926.71	-0.671
ACTGCAGC	GCTGCAGT	-0.12078	6895.45	0.303
ACTGCAGG	CCTGCAGT	-0.19847	5865.32	-0.738
ACTGCAGT	ACTGCAGT	-0.37689	5208.14	-1.5025
ACTGCATA	TATGCAGT	0.04858	7486.16	0.8319
ACTGCATC	GATGCAGT	0.0683	7748.13	1.0532
ACTGCATG	CATGCAGT	-0.15537	6685.43	0.104
ACTGCCAA	TTGGCAGT	-0.10891	5383.64	-1.2893
ACTGCCAC	GTGGCAGT	-0.2569	5845.94	-0.7593
ACTGCCAG	CTGGCAGT	-0.05221	6737.98	0.1544
ACTGCCAT	ATGGCAGT	-0.09689	5959.62	-0.6354
ACTGCCCA	TGGGCAGT	-0.2083	6287.17	-0.2911
ACTGCCCC	GGGGCAGT	-0.1487	6002.99	-0.5887
ACTGCCCG	CGGGCAGT	-0.09422	5600.5	-1.0352
ACTGCCCT	AGGGCAGT	-0.10756	6022.11	-0.5682
ACTGCCGA	TCGGCAGT	0.09846	6672.4	0.0915
ACTGCCGC	GCGGCAGT	-0.19591	5493.7	-1.1591
ACTGCCGG	CCGGCAGT	0.01538	6695.05	0.1133
ACTGCCTA	TAGGCAGT	-0.14195	5347.79	-1.3323
ACTGCCTC	GAGGCAGT	-0.07197	6676.93	0.0958
ACTGCCTG	CAGGCAGT	-0.08744	6422.23	-0.1544
ACTGCGAA	TTCGCAGT	-0.3797	4829.55	-1.9881
ACTGCGAC	GTCGCAGT	-0.29605	5796.26	-0.8142
ACTGCGAG	CTCGCAGT	0.01653	6874.78	0.2837
ACTGCGAT	ATCGCAGT	0.23274	8843.36	1.9038
ACTGCGCA	TGCGCAGT	-0.23048	5968.06	-0.6263
ACTGCGCC	GGCGCAGT	-0.15638	5107.47	-1.6281
ACTGCGCG	CGCGCAGT	0.09621	7008.49	0.4077
ACTGCGCT	AGCGCAGT	-0.12628	6229.41	-0.3505
ACTGCGGA	TCCGCAGT	0.02541	7388.39	0.7473
ACTGCGGC	GCCGCAGT	-0.20814	5426.13	-1.2387
ACTGCGGG	CCCGCAGT	-0.01444	6560.77	-0.0171
ACTGCGTA	TACGCAGT	-0.11709	6355.74	-0.2213
ACTGCGTC	GACGCAGT	-0.18501	6071.77	-0.5154
ACTGCGTG	CACGCAGT	-0.11534	6141.66	-0.4418
ACTGCTAA	TTAGCAGT	-0.28172	5242.7	-1.46
ACTGCTAC	GTAGCAGT	-0.13611	5846.89	-0.7582
ACTGCTAG	CTAGCAGT	0.0008	6925.1	0.3306
ACTGCTAT	ATAGCAGT	0.2048	8502.07	1.6506
ACTGCTCA	TGAGCAGT	-0.13447	5600.86	-1.0348
ACTGCTCC	GGAGCAGT	-0.32298	6048.92	-0.5397
ACTGCTCG	CGAGCAGT	-0.03444	6817.84	0.2302
ACTGCTCT	AGAGCAGT	-0.08214	5701.93	-0.9198
ACTGCTGA	TCAGCAGT	-0.14335	5599.15	-1.0368
ACTGCTGC	GCAGCAGT	-0.18629	5968.92	-0.6253
ACTGCTGG	CCAGCAGT	-0.19074	5214.18	-1.4951
ACTGCTTA	TAAGCAGT	-0.19867	6327.71	-0.2498
ACTGCTTC	GAAGCAGT	-0.26442	5079.02	-1.6641
ACTGCTTG	CAAGCAGT	-0.00301	6366.18	-0.2108
ACTGGAAA	TTTCCAGT	-0.27571	5400.63	-1.269
ACTGGAAC	GTTCCAGT	-0.03227	5999.07	-0.5929
ACTGGAAG	CTTCCAGT	-0.10401	6145.14	-0.4381
ACTGGAAT	ATTCCAGT	0.01619	7682.36	0.9983
ACTGGACA	TGTCCAGT	0.02562	6193.91	-0.3873
ACTGGACC	GGTCCAGT	-0.14756	5521.16	-1.127
ACTGGACG	CGTCCAGT	-0.04708	5298.63	-1.3917
ACTGGACT	AGTCCAGT	-0.25918	5136.7	-1.5914
ACTGGAGA	TCTCCAGT	0.03298	6950.89	0.3546
ACTGGAGC	GCTCCAGT	-0.06364	6637.76	0.058
ACTGGAGG	CCTCCAGT	-0.03984	6807.1	0.2201
ACTGGATA	TATCCAGT	0.28478	10419.4	2.959
ACTGGATC	GATCCAGT	0.29714	10827.6	3.2062
ACTGGATG	CATCCAGT	-0.07895	6612.52	0.0335
ACTGGCAA	TTGCCAGT	-0.16864	5402.11	-1.2673
ACTGGCAC	GTGCCAGT	0.00638	6673.5	0.0925
ACTGGCAG	CTGCCAGT	-0.18101	5570.94	-1.0693
ACTGGCAT	ATGCCAGT	0.021	6250.05	-0.3292
ACTGGCCA	TGGCCAGT	-0.19311	5100.8	-1.6365
ACTGGCCC	GGGCCAGT	-0.02134	6631.88	0.0523
ACTGGCCG	CGGCCAGT	-0.31551	5146.43	-1.5792
ACTGGCCT	AGGCCAGT	0.20536	8535.08	1.6755
ACTGGCGA	TCGCCAGT	-0.17302	6520.59	-0.0566
ACTGGCGC	GCGCCAGT	-0.1352	6170.48	-0.4117
ACTGGCGG	CCGCCAGT	-0.08062	6582.51	0.0042
ACTGGCTA	TAGCCAGT	-0.18942	5798.56	-0.8116
ACTGGCTC	GAGCCAGT	-0.13351	5328.92	-1.355
ACTGGCTG	CAGCCAGT	-0.11674	5469.02	-1.1881
ACTGGGAA	TTCCCAGT	-0.15666	6276.33	-0.3022
ACTGGGAC	GTCCCAGT	-0.13116	5517.96	-1.1308
ACTGGGAG	CTCCCAGT	0.0241	6476.59	-0.1002
ACTGGGAT	ATCCCAGT	0.23305	10161.7	2.7978
ACTGGGCA	TGCCCAGT	-0.20363	5286.23	-1.4068
ACTGGGCC	GGCCCAGT	-0.32115	5529.68	-1.1171
ACTGGGCG	CGCCCAGT	-0.0335	6456.23	-0.1204
ACTGGGCT	AGCCCAGT	-0.23377	5582.61	-1.0558
ACTGGGGA	TCCCCAGT	-0.00776	6183.91	-0.3977
ACTGGGGC	GCCCCAGT	-0.06615	6627.96	0.0485
ACTGGGGG	CCCCCAGT	-0.08276	6059.37	-0.5286
ACTGGGTA	TACCCAGT	0.18911	7763.74	1.0661
ACTGGGTC	GACCCAGT	-0.26764	6280.06	-0.2984
ACTGGGTG	CACCCAGT	0.12948	7523.2	0.8636
ACTGGTAA	TTACCAGT	-0.01947	6667.66	0.0869
ACTGGTAC	GTACCAGT	-0.06058	6662.89	0.0823
ACTGGTAG	CTACCAGT	-0.019	6453.27	-0.1234
ACTGGTAT	ATACCAGT	0.36201	11999.5	3.8674
ACTGGTCA	TGACCAGT	-0.19986	5437.44	-1.2253
ACTGGTCC	GGACCAGT	-0.21227	5679.21	-0.9454
ACTGGTCG	CGACCAGT	-0.09902	6316.53	-0.2611
ACTGGTCT	AGACCAGT	-0.08916	7130.3	0.5185
ACTGGTGA	TCACCAGT	-0.04189	6797.26	0.2108
ACTGGTGC	GCACCAGT	-0.29772	6197.57	-0.3835
ACTGGTGG	CCACCAGT	-0.04097	5821.01	-0.7868
ACTGGTTA	TAACCAGT	0.10549	7803.45	1.0989
ACTGGTTC	GAACCAGT	-0.14427	5250.04	-1.451
ACTGGTTG	CAACCAGT	-0.07181	7202.32	0.5832
ACTGTAAA	TTTACAGT	-0.10036	5822.36	-0.7853
ACTGTAAC	GTTACAGT	-0.15419	6094.86	-0.491
ACTGTAAG	CTTACAGT	-0.02175	6333.07	-0.2443
ACTGTAAT	ATTACAGT	-0.06783	6747.22	0.1632
ACTGTACA	TGTACAGT	-0.1762	6043.12	-0.5458
ACTGTACC	GGTACAGT	0.05636	7510.85	0.853
ACTGTACG	CGTACAGT	-0.26586	5860.96	-0.7428
ACTGTACT	AGTACAGT	-0.19015	6680.33	0.0991
ACTGTAGA	TCTACAGT	0.09252	8002.61	1.2611
ACTGTAGC	GCTACAGT	-0.05786	5928.78	-0.6687
ACTGTAGG	CCTACAGT	-0.08798	6344.63	-0.2326
ACTGTATA	TATACAGT	0.22965	9468.73	2.3434
ACTGTATC	GATACAGT	0.36053	12827.9	4.2969
ACTGTATG	CATACAGT	-0.14074	6646.69	0.0666
ACTGTCAA	TTGACAGT	-0.22984	6125.29	-0.459
ACTGTCAC	GTGACAGT	-0.13704	5570.7	-1.0696
ACTGTCAG	CTGACAGT	-0.17913	5528.5	-1.1185
ACTGTCAT	ATGACAGT	0.01444	7902.13	1.1798
ACTGTCCA	TGGACAGT	-0.07024	5708.01	-0.9129
ACTGTCCC	GGGACAGT	-0.17325	5792.77	-0.8181
ACTGTCCG	CGGACAGT	-0.2054	5669.23	-0.9568
ACTGTCCT	AGGACAGT	-0.06806	6837.94	0.2492
ACTGTCGA	TCGACAGT	-0.12914	6375.6	-0.2013
ACTGTCGC	GCGACAGT	-0.19612	5940.1	-0.6565
ACTGTCGG	CCGACAGT	-0.18751	5388.93	-1.283
ACTGTCTA	TAGACAGT	0.04945	6898.5	0.3059
ACTGTCTC	GAGACAGT	-0.02976	7607.61	0.9354
ACTGTCTG	CAGACAGT	-0.13137	5832.5	-0.7741
ACTGTGAA	TTCACAGT	-0.15684	5958.95	-0.6361
ACTGTGAC	GTCACAGT	-0.18259	5736.71	-0.8806
ACTGTGAG	CTCACAGT	0.10829	7736.37	1.0434
ACTGTGAT	ATCACAGT	0.24983	8333.28	1.5216
ACTGTGCA	TGCACAGT	-0.00939	6855.06	0.2652
ACTGTGCC	GGCACAGT	-0.20992	5805.12	-0.8044
ACTGTGCG	CGCACAGT	-0.1102	6104.86	-0.4804
ACTGTGCT	AGCACAGT	-0.15679	5848.55	-0.7564
ACTGTGGA	TCCACAGT	-0.0003	6686.88	0.1054
ACTGTGGC	GCCACAGT	-0.07521	5954.45	-0.6409
ACTGTGGG	CCCACAGT	-0.06877	5995.65	-0.5966
ACTGTGTA	TACACAGT	-0.06927	6250.83	-0.3284
ACTGTGTC	GACACAGT	-0.20728	6181.65	-0.4
ACTGTGTG	CACACAGT	0.08157	7618.42	0.9445
ACTGTTAA	TTAACAGT	-0.12233	6326.4	-0.2511
ACTGTTAC	GTAACAGT	-0.15261	5687.25	-0.9363
ACTGTTAG	CTAACAGT	-0.1899	6641.64	0.0618
ACTGTTAT	ATAACAGT	-0.11672	6275.59	-0.303
ACTGTTCA	TGAACAGT	-0.27502	5802.79	-0.8069
ACTGTTCC	GGAACAGT	-0.3522	5046.87	-1.7049
ACTGTTCG	CGAACAGT	0.02154	6615.86	0.0367
ACTGTTCT	AGAACAGT	-0.09446	6556.84	-0.0209
ACTGTTGA	TCAACAGT	-0.04195	5498.77	-1.1532
ACTGTTGC	GCAACAGT	-0.25729	5247.49	-1.4541
ACTGTTGG	CCAACAGT	-0.09085	5269.78	-1.4268
ACTGTTTA	TAAACAGT	-0.055	6501.76	-0.0752
ACTGTTTC	GAAACAGT	-0.26247	5741.37	-0.8754
ACTGTTTG	CAAACAGT	-0.23398	5529.6	-1.1172
ACTTAAAA	TTTTAAGT	-0.21797	5993.82	-0.5985
ACTTAAAC	GTTTAAGT	-0.06118	6737.98	0.1544
ACTTAAAG	CTTTAAGT	-0.10143	5867.04	-0.7361
ACTTAAAT	ATTTAAGT	-0.09649	6003.87	-0.5878
ACTTAACA	TGTTAAGT	-0.17726	6081.28	-0.5053
ACTTAACC	GGTTAAGT	-0.20298	6296.78	-0.2813
ACTTAACG	CGTTAAGT	-0.27527	5157.28	-1.5657
ACTTAACT	AGTTAAGT	-0.09514	5987.04	-0.6058
ACTTAAGA	TCTTAAGT	0.02675	6862.71	0.2724
ACTTAAGC	GCTTAAGT	-0.14106	6429.33	-0.1473
ACTTAAGG	CCTTAAGT	-0.04272	6385.5	-0.1913
ACTTAAGT	ACTTAAGT	-0.33546	5111.13	-1.6235
ACTTAATA	TATTAAGT	0.19816	9059.1	2.0589
ACTTAATC	GATTAAGT	0.08966	7361.97	0.7242
ACTTAATG	CATTAAGT	-0.01471	6301.04	-0.2769
ACTTACAA	TTGTAAGT	-0.09029	5872.67	-0.7299
ACTTACAC	GTGTAAGT	0.12112	8273.44	1.4752
ACTTACAG	CTGTAAGT	-0.06545	6349.18	-0.228
ACTTACAT	ATGTAAGT	-0.12469	5933.59	-0.6635
ACTTACCA	TGGTAAGT	0.08705	7186.89	0.5694
ACTTACCC	GGGTAAGT	0.055	6907.1	0.3139
ACTTACCG	CGGTAAGT	0.1533	7034.98	0.4319
ACTTACCT	AGGTAAGT	-0.03811	6942.15	0.3465
ACTTACGA	TCGTAAGT	-0.02061	7479.85	0.8264
ACTTACGC	GCGTAAGT	-0.07182	5897.1	-0.7032
ACTTACGG	CCGTAAGT	-0.09098	6149.74	-0.4333
ACTTACTA	TAGTAAGT	-0.07536	6839.46	0.2506
ACTTACTC	GAGTAAGT	-0.06831	6330.23	-0.2472
ACTTACTG	CAGTAAGT	-0.03214	6562.07	-0.0158
ACTTAGAA	TTCTAAGT	-0.01612	6865.88	0.2754
ACTTAGAC	GTCTAAGT	0.06571	7782.51	1.0816
ACTTAGAG	CTCTAAGT	0.00096	6645.25	0.0652
ACTTAGAT	ATCTAAGT	0.19915	8565.09	1.6981
ACTTAGCA	TGCTAAGT	-0.15534	5848.86	-0.7561
ACTTAGCC	GGCTAAGT	-0.1649	6269.38	-0.3094
ACTTAGCG	CGCTAAGT	0.09138	6857.65	0.2677
ACTTAGCT	AGCTAAGT	-0.15686	6316.84	-0.2608
ACTTAGGA	TCCTAAGT	-0.0805	7013.68	0.4124
ACTTAGGC	GCCTAAGT	-0.31269	6169.67	-0.4125
ACTTAGGG	CCCTAAGT	-0.01113	6344.46	-0.2328
ACTTAGTA	TACTAAGT	-0.03066	6993.36	0.3938
ACTTAGTC	GACTAAGT	-0.26716	5328.41	-1.3556
ACTTAGTG	CACTAAGT	-0.14689	6126.5	-0.4577
ACTTATAA	TTATAAGT	0.0281	6967.01	0.3695
ACTTATAC	GTATAAGT	0.14521	9052.03	2.0538
ACTTATAG	CTATAAGT	0.00963	7369.3	0.7306
ACTTATAT	ATATAAGT	0.16147	9125.13	2.1056
ACTTATCA	TGATAAGT	0.0462	7626.77	0.9516
ACTTATCC	GGATAAGT	0.24617	10425.2	2.9625
ACTTATCG	CGATAAGT	0.08589	8336.56	1.5241
ACTTATCT	AGATAAGT	0.21026	8636.25	1.7513
ACTTATGA	TCATAAGT	-0.16451	6278.09	-0.3004
ACTTATGC	GCATAAGT	-0.1519	5796.79	-0.8136
ACTTATGG	CCATAAGT	-0.09232	6178.34	-0.4035
ACTTATTA	TAATAAGT	-0.10679	6142.07	-0.4414
ACTTATTC	GAATAAGT	-0.08441	6419.68	-0.1569
ACTTATTG	CAATAAGT	-0.19526	6247.74	-0.3316
ACTTCAAA	TTTGAAGT	-0.16443	5309.55	-1.3785
ACTTCAAC	GTTGAAGT	-0.08787	6223.86	-0.3562
ACTTCAAG	CTTGAAGT	-0.02303	6231.8	-0.348
ACTTCAAT	ATTGAAGT	-0.0095	7065.42	0.4597
ACTTCACA	TGTGAAGT	0.06603	6107.06	-0.4781
ACTTCACC	GGTGAAGT	-0.0384	6487.23	-0.0896
ACTTCACG	CGTGAAGT	-0.28241	4552.6	-2.368
ACTTCACT	AGTGAAGT	-0.22631	5788.83	-0.8224
ACTTCAGA	TCTGAAGT	-0.03606	6951.45	0.3551
ACTTCAGC	GCTGAAGT	-0.16993	5665.84	-0.9606
ACTTCAGG	CCTGAAGT	-0.09242	6847.08	0.2577
ACTTCATA	TATGAAGT	0.05931	7030.42	0.4278
ACTTCATC	GATGAAGT	-0.08993	6863.9	0.2735
ACTTCATG	CATGAAGT	-0.06868	6983.68	0.3848
ACTTCCAA	TTGGAAGT	-0.1628	5400.73	-1.2689
ACTTCCAC	GTGGAAGT	-0.11252	5748.7	-0.8672
ACTTCCAG	CTGGAAGT	-0.1692	5881.91	-0.7198
ACTTCCAT	ATGGAAGT	-0.01869	6052.02	-0.5364
ACTTCCCA	TGGGAAGT	-0.11878	6450.73	-0.1259
ACTTCCCC	GGGGAAGT	-0.27427	5311.17	-1.3765
ACTTCCCG	CGGGAAGT	-0.02817	6880.75	0.2893
ACTTCCCT	AGGGAAGT	-0.11786	5762.86	-0.8514
ACTTCCGA	TCGGAAGT	0.08374	6531.33	-0.046
ACTTCCGC	GCGGAAGT	-0.11351	5861.99	-0.7416
ACTTCCGG	CCGGAAGT	-0.19015	6169.67	-0.4125
ACTTCCTA	TAGGAAGT	-0.06399	6326.55	-0.251
ACTTCCTC	GAGGAAGT	-0.11626	5831.34	-0.7754
ACTTCCTG	CAGGAAGT	-0.2054	6027.28	-0.5627
ACTTCGAA	TTCGAAGT	-0.29867	4864.31	-1.9419
ACTTCGAC	GTCGAAGT	-0.15078	6447.48	-0.1291
ACTTCGAG	CTCGAAGT	-0.20584	5756.66	-0.8583
ACTTCGAT	ATCGAAGT	0.08794	7254.74	0.6298
ACTTCGCA	TGCGAAGT	-0.35802	4866.82	-1.9386
ACTTCGCC	GGCGAAGT	-0.11957	6094.77	-0.4911
ACTTCGCG	CGCGAAGT	-0.13419	5840.45	-0.7653
ACTTCGCT	AGCGAAGT	-0.02814	6000.24	-0.5917
ACTTCGGA	TCCGAAGT	0.00746	7168.92	0.5533
ACTTCGGC	GCCGAAGT	-0.24384	5712.54	-0.9078
ACTTCGGG	CCCGAAGT	-0.03274	6881.92	0.2904
ACTTCGTA	TACGAAGT	-0.23287	5245.35	-1.4567
ACTTCGTC	GACGAAGT	0.0278	7753.58	1.0577
ACTTCGTG	CACGAAGT	-0.22761	6256.42	-0.3227
ACTTCTAA	TTAGAAGT	-0.17298	5873.68	-0.7288
ACTTCTAC	GTAGAAGT	0.05644	6700.28	0.1183
ACTTCTAG	CTAGAAGT	-0.08098	5793.83	-0.8169
ACTTCTAT	ATAGAAGT	0.06265	7455.85	0.8058
ACTTCTCA	TGAGAAGT	0.10459	8443.29	1.6059
ACTTCTCC	GGAGAAGT	0.03439	6933.69	0.3386
ACTTCTCG	CGAGAAGT	-0.04266	7262.58	0.6368
ACTTCTCT	AGAGAAGT	-0.02646	6437.92	-0.1387
ACTTCTGA	TCAGAAGT	-0.23558	5881.17	-0.7206
ACTTCTGC	GCAGAAGT	-0.07206	6871.72	0.2809
ACTTCTGG	CCAGAAGT	-0.16803	5957.62	-0.6375
ACTTCTTA	TAAGAAGT	-0.04303	6901.71	0.3089
ACTTCTTC	GAAGAAGT	-0.24254	6488.67	-0.0882
ACTTCTTG	CAAGAAGT	-0.04161	6769.57	0.1845
ACTTGAAA	TTTCAAGT	-0.09488	6197.05	-0.384
ACTTGAAC	GTTCAAGT	-0.07544	6616.71	0.0376
ACTTGAAG	CTTCAAGT	-0.1112	6040.87	-0.5482
ACTTGAAT	ATTCAAGT	0.01271	7351.83	0.7154
ACTTGACA	TGTCAAGT	0.02736	6333.66	-0.2437
ACTTGACC	GGTCAAGT	-0.21974	5319.88	-1.366
ACTTGACG	CGTCAAGT	-0.15057	5086.99	-1.654
ACTTGACT	AGTCAAGT	-0.16993	5426.93	-1.2378
ACTTGAGA	TCTCAAGT	0.16473	7624.29	0.9495
ACTTGAGC	GCTCAAGT	-0.14617	5417.12	-1.2494
ACTTGAGG	CCTCAAGT	-0.14509	6403.03	-0.1736
ACTTGATA	TATCAAGT	0.40042	12759.9	4.2627
ACTTGATC	GATCAAGT	0.29442	11384	3.5286
ACTTGATG	CATCAAGT	-0.01281	7296.42	0.6667
ACTTGCAA	TTGCAAGT	0.02956	7814.96	1.1084
ACTTGCAC	GTGCAAGT	-0.07792	6830.42	0.2421
ACTTGCAG	CTGCAAGT	-0.09237	5814.66	-0.7938
ACTTGCAT	ATGCAAGT	-0.14004	6456.9	-0.1197
ACTTGCCA	TGGCAAGT	-0.28243	5725.12	-0.8936
ACTTGCCC	GGGCAAGT	-0.0635	5435.49	-1.2276
ACTTGCCG	CGGCAAGT	-0.28676	5301.25	-1.3885
ACTTGCCT	AGGCAAGT	-0.02367	6195.84	-0.3853
ACTTGCGA	TCGCAAGT	-0.12183	6423.74	-0.1529
ACTTGCGC	GCGCAAGT	0.03112	6409.12	-0.1675
ACTTGCGG	CCGCAAGT	-0.1183	5724.84	-0.8939
ACTTGCTA	TAGCAAGT	-0.09308	6162.03	-0.4205
ACTTGCTC	GAGCAAGT	-0.19608	5779.6	-0.8327
ACTTGCTG	CAGCAAGT	-0.22286	5745.08	-0.8712
ACTTGGAA	TTCCAAGT	-0.04693	5624.47	-1.0077
ACTTGGAC	GTCCAAGT	-0.05789	5645.94	-0.9832
ACTTGGAG	CTCCAAGT	0.11008	6434.96	-0.1416
ACTTGGAT	ATCCAAGT	0.20777	9211.07	2.1659
ACTTGGCA	TGCCAAGT	-0.08549	6000.98	-0.5909
ACTTGGCC	GGCCAAGT	-0.18005	5473.61	-1.1827
ACTTGGCG	CGCCAAGT	-0.20583	6604.76	0.0259
ACTTGGCT	AGCCAAGT	-0.1855	6000.28	-0.5916
ACTTGGGA	TCCCAAGT	-0.13717	6442.58	-0.134
ACTTGGGC	GCCCAAGT	-0.24639	5769.66	-0.8438
ACTTGGGG	CCCCAAGT	-0.02613	6565.53	-0.0124
ACTTGGTA	TACCAAGT	0.0135	6434.45	-0.1421
ACTTGGTC	GACCAAGT	-0.03927	6005.48	-0.586
ACTTGGTG	CACCAAGT	0.06498	6817.84	0.2302
ACTTGTAA	TTACAAGT	-0.16715	6113.21	-0.4717
ACTTGTAC	GTACAAGT	-0.07267	6312.83	-0.2649
ACTTGTAG	CTACAAGT	-0.1806	5840.26	-0.7655
ACTTGTAT	ATACAAGT	0.25879	9870.65	2.6109
ACTTGTCA	TGACAAGT	-0.1309	6112.59	-0.4723
ACTTGTCC	GGACAAGT	-0.05968	5686.49	-0.9372
ACTTGTCG	CGACAAGT	-0.07291	6192.66	-0.3886
ACTTGTCT	AGACAAGT	-0.2345	5635.57	-0.9951
ACTTGTGA	TCACAAGT	-0.0047	6741.78	0.158
ACTTGTGC	GCACAAGT	-0.25774	5104.5	-1.6319
ACTTGTGG	CCACAAGT	-0.12128	6748.6	0.1645
ACTTGTTA	TAACAAGT	-0.08293	6448.33	-0.1283
ACTTGTTC	GAACAAGT	-0.16226	6324.78	-0.2528
ACTTGTTG	CAACAAGT	-0.20943	5041.32	-1.712
ACTTTAAA	TTTAAAGT	-0.05527	6299.84	-0.2782
ACTTTAAC	GTTAAAGT	-0.16419	6257.4	-0.3217
ACTTTAAG	CTTAAAGT	-0.02365	5837.32	-0.7688
ACTTTAAT	ATTAAAGT	0.0549	6262.26	-0.3167
ACTTTACA	TGTAAAGT	-0.05718	7078.83	0.4719
ACTTTACC	GGTAAAGT	-0.13053	5951.65	-0.644
ACTTTACG	CGTAAAGT	0.05127	6781.77	0.1961
ACTTTACT	AGTAAAGT	-0.3571	5038.29	-1.7159
ACTTTAGA	TCTAAAGT	0.08777	7256.67	0.6315
ACTTTAGC	GCTAAAGT	-0.12146	5817.54	-0.7906
ACTTTAGG	CCTAAAGT	-0.0244	5655.32	-0.9726
ACTTTATA	TATAAAGT	0.05235	7305.47	0.6747
ACTTTATC	GATAAAGT	0.04778	7931.9	1.204
ACTTTATG	CATAAAGT	-0.06191	6668.9	0.0881
ACTTTCAA	TTGAAAGT	-0.21206	5967.1	-0.6273
ACTTTCAC	GTGAAAGT	-0.26054	5702.35	-0.9193
ACTTTCAG	CTGAAAGT	-0.08909	6141.49	-0.442
ACTTTCAT	ATGAAAGT	-0.17977	6369.5	-0.2074
ACTTTCCA	TGGAAAGT	-0.18478	5437.68	-1.225
ACTTTCCC	GGGAAAGT	-0.19673	5130.55	-1.5991
ACTTTCCG	CGGAAAGT	-0.22711	6091.26	-0.4948
ACTTTCCT	AGGAAAGT	-0.1602	5650.6	-0.9779
ACTTTCGA	TCGAAAGT	-0.03227	6016.51	-0.5742
ACTTTCGC	GCGAAAGT	-0.23026	5201.01	-1.5113
ACTTTCGG	CCGAAAGT	-0.1045	6084.91	-0.5015
ACTTTCTA	TAGAAAGT	-0.14042	7068.67	0.4627
ACTTTCTC	GAGAAAGT	-0.30734	5301.51	-1.3882
ACTTTCTG	CAGAAAGT	-0.25369	5308.24	-1.38
ACTTTGAA	TTCAAAGT	-0.23108	5104.22	-1.6322
ACTTTGAC	GTCAAAGT	-0.28093	5918.92	-0.6795
ACTTTGAG	CTCAAAGT	0.01203	6815.84	0.2283
ACTTTGAT	ATCAAAGT	0.09638	6814.42	0.227
ACTTTGCA	TGCAAAGT	-0.12595	5432.75	-1.2309
ACTTTGCC	GGCAAAGT	-0.13828	5905.48	-0.6941
ACTTTGCG	CGCAAAGT	0.0034	5968.11	-0.6262
ACTTTGCT	AGCAAAGT	-0.18399	5471	-1.1857
ACTTTGGA	TCCAAAGT	-0.09011	5540.4	-1.1046
ACTTTGGC	GCCAAAGT	-0.10101	5712.3	-0.9081
ACTTTGGG	CCCAAAGT	-0.08297	5698.97	-0.9231
ACTTTGTA	TACAAAGT	-0.11696	5961.85	-0.633
ACTTTGTC	GACAAAGT	-0.23491	5994.22	-0.5981
ACTTTGTG	CACAAAGT	-0.19893	6268.37	-0.3104
ACTTTTAA	TTAAAAGT	-0.16701	5686.69	-0.937
ACTTTTAC	GTAAAAGT	-0.14215	5995.86	-0.5964
ACTTTTAG	CTAAAAGT	0.00683	6716.18	0.1336
ACTTTTAT	ATAAAAGT	-0.15471	5899.88	-0.7002
ACTTTTCA	TGAAAAGT	-0.2106	5700.79	-0.921
ACTTTTCC	GGAAAAGT	-0.23745	5430.71	-1.2333
ACTTTTCG	CGAAAAGT	-0.15748	5930.39	-0.667
ACTTTTCT	AGAAAAGT	-0.13831	5646.31	-0.9828
ACTTTTGA	TCAAAAGT	-0.10465	6817.84	0.2302
ACTTTTGC	GCAAAAGT	-0.06171	5708.21	-0.9127
ACTTTTGG	CCAAAAGT	-0.23485	5108.71	-1.6266
ACTTTTTA	TAAAAAGT	-0.2519	5569.45	-1.071
ACTTTTTC	GAAAAAGT	-0.23271	4496.57	-2.4477
ACTTTTTG	CAAAAAGT	-0.14731	6052.88	-0.5355
AGAAAAAA	TTTTTTCT	-0.29021	4821.04	-1.9994
AGAAAAAC	GTTTTTCT	-0.2231	5856.45	-0.7477
AGAAAAAG	CTTTTTCT	-0.14359	5849.56	-0.7553
AGAAAAAT	ATTTTTCT	-0.12775	6217.07	-0.3633
AGAAAACA	TGTTTTCT	-0.10343	5752.95	-0.8624
AGAAAACC	GGTTTTCT	-0.09507	6236.09	-0.3436
AGAAAACG	CGTTTTCT	-0.10916	6054.46	-0.5338
AGAAAACT	AGTTTTCT	-0.24838	4962.16	-1.8138
AGAAAAGA	TCTTTTCT	-0.15302	5652.34	-0.976
AGAAAAGC	GCTTTTCT	-0.33321	4849.12	-1.9621
AGAAAAGG	CCTTTTCT	-0.1047	5663.4	-0.9634
AGAAAATA	TATTTTCT	0.07642	8067.6	1.3131
AGAAAATC	GATTTTCT	-0.12454	6730.64	0.1474
AGAAAATG	CATTTTCT	-0.22202	6498.66	-0.0783
AGAAACAA	TTGTTTCT	-0.2823	5310	-1.3779
AGAAACAC	GTGTTTCT	0.02237	6964.51	0.3672
AGAAACAG	CTGTTTCT	-0.29147	5893.11	-0.7076
AGAAACAT	ATGTTTCT	-0.13444	5957.23	-0.6379
AGAAACCA	TGGTTTCT	0.01606	7438.31	0.7906
AGAAACCC	GGGTTTCT	0.02405	7358.1	0.7208
AGAAACCG	CGGTTTCT	-0.01024	7508.87	0.8514
AGAAACCT	AGGTTTCT	0.12492	8164.79	1.3902
AGAAACGA	TCGTTTCT	-0.09848	6256.78	-0.3223
AGAAACGC	GCGTTTCT	-0.22327	5931.9	-0.6654
AGAAACGG	CCGTTTCT	0.06291	6627.57	0.0481
AGAAACTA	TAGTTTCT	-0.2143	5241.17	-1.4619
AGAAACTC	GAGTTTCT	-0.29051	5498.52	-1.1535
AGAAACTG	CAGTTTCT	-0.15245	6567.85	-0.0101
AGAAAGAA	TTCTTTCT	-0.01727	6868.61	0.2779
AGAAAGAC	GTCTTTCT	-0.10681	6118.96	-0.4656
AGAAAGAG	CTCTTTCT	-0.05462	5699.95	-0.922
AGAAAGAT	ATCTTTCT	0.0496	7189.76	0.5719
AGAAAGCA	TGCTTTCT	-0.03707	6817.84	0.2302
AGAAAGCC	GGCTTTCT	-0.27644	6203.96	-0.3768
AGAAAGCG	CGCTTTCT	-0.22457	5640.54	-0.9894
AGAAAGCT	AGCTTTCT	-0.22588	6063.82	-0.5238
AGAAAGGA	TCCTTTCT	-0.00664	5924.52	-0.6734
AGAAAGGC	GCCTTTCT	-0.1196	6047.72	-0.5409
AGAAAGGG	CCCTTTCT	-0.0864	6133.56	-0.4503
AGAAAGTA	TACTTTCT	0.02837	7317.86	0.6856
AGAAAGTC	GACTTTCT	-0.36324	4556.29	-2.3628
AGAAAGTG	CACTTTCT	-0.26414	5817.83	-0.7903
AGAAATAA	TTATTTCT	-0.11342	5984.51	-0.6085
AGAAATAC	GTATTTCT	0.06026	7480.19	0.8267
AGAAATAG	CTATTTCT	-0.09619	6581.97	0.0037
AGAAATAT	ATATTTCT	0.01451	7609.31	0.9368
AGAAATCA	TGATTTCT	-0.24637	5717.17	-0.9026
AGAAATCC	GGATTTCT	0.00172	7038.99	0.4356
AGAAATCG	CGATTTCT	-0.18776	5864.64	-0.7387
AGAAATCT	AGATTTCT	-0.07863	6588.6	0.0102
AGAAATGA	TCATTTCT	-0.17108	5756.65	-0.8583
AGAAATGC	GCATTTCT	-0.22073	5501.85	-1.1496
AGAAATGG	CCATTTCT	-0.23255	5573.26	-1.0666
AGAAATTA	TAATTTCT	-0.28703	5162.96	-1.5586
AGAAATTC	GAATTTCT	-0.12501	5857.27	-0.7468
AGAAATTG	CAATTTCT	-0.25222	5340.3	-1.3413
AGAACAAA	TTTGTTCT	-0.04201	6848.52	0.2591
AGAACAAC	GTTGTTCT	-0.26879	5121.14	-1.6109
AGAACAAG	CTTGTTCT	0.03034	7035.22	0.4321
AGAACAAT	ATTGTTCT	0.03722	6817.84	0.2302
AGAACACA	TGTGTTCT	-0.20501	6188.44	-0.393
AGAACACC	GGTGTTCT	0.1939	9987.37	2.6865
AGAACACG	CGTGTTCT	0.10399	7559.56	0.8946
AGAACACT	AGTGTTCT	-0.10411	6484.52	-0.0923
AGAACAGA	TCTGTTCT	-0.14311	6849.04	0.2596
AGAACAGC	GCTGTTCT	-0.27752	5828.73	-0.7782
AGAACAGG	CCTGTTCT	-0.1208	6805.26	0.2183
AGAACATA	TATGTTCT	0.1702	8461.52	1.6198
AGAACATC	GATGTTCT	-0.1713	6717.03	0.1344
AGAACATG	CATGTTCT	0.0157	6850.08	0.2606
AGAACCAA	TTGGTTCT	-0.18659	5573.37	-1.0665
AGAACCAC	GTGGTTCT	-0.20207	6671.78	0.0909
AGAACCAG	CTGGTTCT	0.05967	6809.17	0.222
AGAACCAT	ATGGTTCT	-0.20607	6820.66	0.2329
AGAACCCA	TGGGTTCT	-0.14199	5302.54	-1.387
AGAACCCC	GGGGTTCT	0.00776	7453.96	0.8041
AGAACCCG	CGGGTTCT	0.08366	7647.39	0.969
AGAACCCT	AGGGTTCT	0.10187	8418.5	1.587
AGAACCGA	TCGGTTCT	0.08672	7529.5	0.869
AGAACCGC	GCGGTTCT	-0.15125	6321.38	-0.2562
AGAACCGG	CCGGTTCT	-0.01199	6995.2	0.3954
AGAACCTA	TAGGTTCT	-0.02674	6991.87	0.3924
AGAACCTC	GAGGTTCT	-0.11072	6676.35	0.0953
AGAACCTG	CAGGTTCT	0.0751	7119.12	0.5084
AGAACGAA	TTCGTTCT	-0.02839	6542.59	-0.0349
AGAACGAC	GTCGTTCT	-0.05247	5876.11	-0.7262
AGAACGAG	CTCGTTCT	-0.16739	6364.85	-0.2121
AGAACGAT	ATCGTTCT	0.17404	7916.54	1.1915
AGAACGCA	TGCGTTCT	-0.10189	6493.48	-0.0834
AGAACGCC	GGCGTTCT	-0.15753	6528.3	-0.049
AGAACGCG	CGCGTTCT	-0.22592	5953.35	-0.6421
AGAACGCT	AGCGTTCT	-0.12915	6755.45	0.1711
AGAACGGA	TCCGTTCT	0.1755	6934.14	0.339
AGAACGGC	GCCGTTCT	0.165	7192.63	0.5745
AGAACGGG	CCCGTTCT	-0.1142	6131.21	-0.4527
AGAACGTA	TACGTTCT	-0.14153	6560.93	-0.0169
AGAACGTC	GACGTTCT	-0.10835	6756.34	0.1719
AGAACGTG	CACGTTCT	-0.22005	6193.6	-0.3876
AGAACTAA	TTAGTTCT	-0.19231	5745.92	-0.8703
AGAACTAC	GTAGTTCT	-0.09208	6340.71	-0.2366
AGAACTAG	CTAGTTCT	-0.13576	6748.6	0.1645
AGAACTAT	ATAGTTCT	0.13518	7581.69	0.9134
AGAACTCA	TGAGTTCT	-0.11332	5312.16	-1.3753
AGAACTCC	GGAGTTCT	-0.02699	6817.84	0.2302
AGAACTCG	CGAGTTCT	-0.23044	6190.45	-0.3909
AGAACTCT	AGAGTTCT	-0.07782	5841.09	-0.7646
AGAACTGA	TCAGTTCT	-0.04255	6678.67	0.0975
AGAACTGC	GCAGTTCT	-0.07661	6367.86	-0.2091
AGAACTGG	CCAGTTCT	-0.01909	6236.48	-0.3432
AGAACTTA	TAAGTTCT	0.01096	6720.19	0.1374
AGAACTTC	GAAGTTCT	-0.16871	5568.27	-1.0724
AGAACTTG	CAAGTTCT	-0.24971	6127.15	-0.457
AGAAGAAA	TTTCTTCT	-0.1699	5614.74	-1.0189
AGAAGAAC	GTTCTTCT	-0.04372	6721.06	0.1382
AGAAGAAG	CTTCTTCT	-0.09267	6577.95	-0.0002
AGAAGAAT	ATTCTTCT	-0.06671	6336.33	-0.241
AGAAGACA	TGTCTTCT	0.02757	6833.27	0.2448
AGAAGACC	GGTCTTCT	-0.0613	6601.64	0.0229
AGAAGACG	CGTCTTCT	0.03642	7456.6	0.8064
AGAAGACT	AGTCTTCT	-0.20778	5676.62	-0.9484
AGAAGAGA	TCTCTTCT	0.07686	7761.17	1.064
AGAAGAGC	GCTCTTCT	-0.16732	6145.23	-0.438
AGAAGAGG	CCTCTTCT	0.01781	7189.5	0.5717
AGAAGATA	TATCTTCT	0.27535	10534.2	3.0295
AGAAGATC	GATCTTCT	0.28498	11418.7	3.5482
AGAAGATG	CATCTTCT	0.13277	8133.23	1.3652
AGAAGCAA	TTGCTTCT	-0.29247	5999.05	-0.5929
AGAAGCAC	GTGCTTCT	-0.22635	6473.75	-0.103
AGAAGCAG	CTGCTTCT	-0.06273	6847.58	0.2582
AGAAGCAT	ATGCTTCT	0.00428	7369.74	0.731
AGAAGCCA	TGGCTTCT	0.02048	6159.9	-0.4227
AGAAGCCC	GGGCTTCT	0.01764	6868.96	0.2783
AGAAGCCG	CGGCTTCT	-0.03856	6824.91	0.2369
AGAAGCCT	AGGCTTCT	0.03167	6839.71	0.2508
AGAAGCGA	TCGCTTCT	-0.10131	5825.94	-0.7813
AGAAGCGC	GCGCTTCT	-0.16309	6067.35	-0.5201
AGAAGCGG	CCGCTTCT	-0.0334	6669.16	0.0884
AGAAGCTA	TAGCTTCT	0.03835	7495.53	0.8399
AGAAGCTC	GAGCTTCT	-0.09599	6558	-0.0198
AGAAGCTG	CAGCTTCT	-0.16684	6714.02	0.1315
AGAAGGAA	TTCCTTCT	-0.1341	6490.42	-0.0864
AGAAGGAC	GTCCTTCT	-0.13508	6817.84	0.2302
AGAAGGAG	CTCCTTCT	0.04179	7717.56	1.0277
AGAAGGAT	ATCCTTCT	0.25831	8584.75	1.7129
AGAAGGCA	TGCCTTCT	-0.02549	6763.94	0.1792
AGAAGGCC	GGCCTTCT	-0.13249	6114.75	-0.47
AGAAGGCG	CGCCTTCT	0.01916	6818.99	0.2313
AGAAGGCT	AGCCTTCT	0.02312	7250.67	0.6262
AGAAGGGA	TCCCTTCT	0.14869	7720.77	1.0304
AGAAGGGC	GCCCTTCT	0.0193	7295.59	0.666
AGAAGGGG	CCCCTTCT	0.07503	8339.97	1.5267
AGAAGGTA	TACCTTCT	0.20018	8967.16	1.9932
AGAAGGTC	GACCTTCT	-0.01415	7664.57	0.9834
AGAAGGTG	CACCTTCT	0.17962	9176.65	2.1418
AGAAGTAA	TTACTTCT	-0.24796	6161.69	-0.4208
AGAAGTAC	GTACTTCT	0.08243	7951.58	1.2199
AGAAGTAG	CTACTTCT	-0.08042	7059.13	0.454
AGAAGTAT	ATACTTCT	0.38016	14547.3	5.1062
AGAAGTCA	TGACTTCT	-0.11558	6056.1	-0.532
AGAAGTCC	GGACTTCT	-0.27027	5305.75	-1.3831
AGAAGTCG	CGACTTCT	-0.16046	6274.12	-0.3045
AGAAGTCT	AGACTTCT	-0.12884	6216.99	-0.3633
AGAAGTGA	TCACTTCT	0.09603	7058.1	0.453
AGAAGTGC	GCACTTCT	-0.11376	6899.62	0.3069
AGAAGTGG	CCACTTCT	0.05387	6925.19	0.3307
AGAAGTTA	TAACTTCT	-0.19606	6489.54	-0.0873
AGAAGTTC	GAACTTCT	-0.20062	5338.5	-1.3435
AGAAGTTG	CAACTTCT	-0.24702	5659.42	-0.9679
AGAATAAA	TTTATTCT	-0.08304	6696.1	0.1143
AGAATAAC	GTTATTCT	-0.20689	6090.22	-0.4959
AGAATAAG	CTTATTCT	-0.03895	6831.82	0.2434
AGAATAAT	ATTATTCT	0.07673	7699.93	1.013
AGAATACA	TGTATTCT	0.08936	7683.01	0.9989
AGAATACC	GGTATTCT	0.32984	11231.1	3.4416
AGAATACG	CGTATTCT	0.24354	9212.7	2.167
AGAATACT	AGTATTCT	0.24822	9857.27	2.6021
AGAATAGA	TCTATTCT	-0.00283	7869.83	1.1534
AGAATAGC	GCTATTCT	-0.05705	6729.67	0.1465
AGAATAGG	CCTATTCT	0.06036	7533.9	0.8728
AGAATATA	TATATTCT	0.22477	9476.18	2.3485
AGAATATC	GATATTCT	0.36804	14414.7	5.0472
AGAATATG	CATATTCT	0.14514	8339.11	1.5261
AGAATCAA	TTGATTCT	0.0764	7663.03	0.9821
AGAATCAC	GTGATTCT	-0.07043	7512.13	0.8541
AGAATCAG	CTGATTCT	-0.01497	7287.31	0.6587
AGAATCAT	ATGATTCT	-0.06174	7474.21	0.8216
AGAATCCA	TGGATTCT	-0.0558	7615.73	0.9423
AGAATCCC	GGGATTCT	0.18503	8819.48	1.8864
AGAATCCG	CGGATTCT	0.18279	9486.51	2.3555
AGAATCCT	AGGATTCT	-0.10197	7448.55	0.7995
AGAATCGA	TCGATTCT	-0.09493	6822.59	0.2347
AGAATCGC	GCGATTCT	-0.0903	6762.87	0.1781
AGAATCGG	CCGATTCT	-0.07498	7148.06	0.5345
AGAATCTA	TAGATTCT	0.01148	7591.05	0.9214
AGAATCTC	GAGATTCT	0.07623	7559.16	0.8943
AGAATCTG	CAGATTCT	0.14503	7619.61	0.9455
AGAATGAA	TTCATTCT	-0.13693	5896.47	-0.7039
AGAATGAC	GTCATTCT	-0.10378	6316.98	-0.2607
AGAATGAG	CTCATTCT	0.02807	7031.96	0.4292
AGAATGAT	ATCATTCT	0.24738	9500.38	2.3649
AGAATGCA	TGCATTCT	-0.12981	5574.27	-1.0654
AGAATGCC	GGCATTCT	-0.17672	6327.06	-0.2504
AGAATGCG	CGCATTCT	-0.13393	5767.93	-0.8457
AGAATGCT	AGCATTCT	-0.05398	6591.84	0.0133
AGAATGGA	TCCATTCT	0.07817	7832.91	1.1232
AGAATGGC	GCCATTCT	-0.34494	5306.43	-1.3822
AGAATGGG	CCCATTCT	-0.13565	5926.35	-0.6714
AGAATGTA	TACATTCT	-0.15312	6227.17	-0.3528
AGAATGTC	GACATTCT	-0.11504	5686.21	-0.9375
AGAATGTG	CACATTCT	-0.27526	5229.96	-1.4756
AGAATTAA	TTAATTCT	-0.25903	5809.66	-0.7993
AGAATTAC	GTAATTCT	-0.02048	6801.49	0.2148
AGAATTAG	CTAATTCT	-0.23189	6510.61	-0.0664
AGAATTAT	ATAATTCT	-0.01741	7295.08	0.6655
AGAATTCA	TGAATTCT	-0.2145	5376.06	-1.2984
AGAATTCC	GGAATTCT	-0.3619	6228.74	-0.3512
AGAATTCG	CGAATTCT	-0.25048	6010.51	-0.5807
AGAATTCT	AGAATTCT	0.01629	6577.45	-0.0007
AGAATTGA	TCAATTCT	-0.12313	5789.64	-0.8215
AGAATTGC	GCAATTCT	-0.20989	5563.22	-1.0782
AGAATTGG	CCAATTCT	-0.12089	6132.53	-0.4514
AGAATTTA	TAAATTCT	-0.23982	5599.86	-1.036
AGAATTTC	GAAATTCT	-0.1899	5138.98	-1.5885
AGAATTTG	CAAATTCT	0.00804	5987.12	-0.6057
AGACAAAA	TTTTGTCT	-0.31846	4684.1	-2.1848
AGACAAAC	GTTTGTCT	-0.08155	6399.52	-0.1772
AGACAAAG	CTTTGTCT	-0.14009	5916.51	-0.6821
AGACAAAT	ATTTGTCT	-0.18208	5592.4	-1.0445
AGACAACA	TGTTGTCT	-0.25376	5914.78	-0.6839
AGACAACC	GGTTGTCT	-0.05832	6937.61	0.3423
AGACAACG	CGTTGTCT	-0.09008	6840.61	0.2517
AGACAACT	AGTTGTCT	-0.18306	6008.48	-0.5828
AGACAAGA	TCTTGTCT	0.00947	6985.85	0.3868
AGACAAGC	GCTTGTCT	-0.14333	5603.15	-1.0322
AGACAAGG	CCTTGTCT	-0.07283	6366.94	-0.21
AGACAATA	TATTGTCT	0.05385	8155.21	1.3826
AGACAATC	GATTGTCT	-0.0408	6698.44	0.1165
AGACAATG	CATTGTCT	-0.20991	5757.37	-0.8575
AGACACAA	TTGTGTCT	0.01306	6739.78	0.1561
AGACACAC	GTGTGTCT	-0.21966	6090.98	-0.4951
AGACACAG	CTGTGTCT	-0.07043	6839.56	0.2507
AGACACAT	ATGTGTCT	0.10511	7441.58	0.7934
AGACACCA	TGGTGTCT	0.31189	11561.9	3.6284
AGACACCC	GGGTGTCT	0.3212	11877.3	3.8015
AGACACCG	CGGTGTCT	0.28863	11456	3.5691
AGACACCT	AGGTGTCT	0.2784	11222.9	3.4369
AGACACGA	TCGTGTCT	-0.08246	7258.33	0.633
AGACACGC	GCGTGTCT	-0.07073	6849.09	0.2596
AGACACGG	CCGTGTCT	0.1249	8536.5	1.6766
AGACACTA	TAGTGTCT	0.00672	8079.35	1.3225
AGACACTC	GAGTGTCT	0.03854	7454.62	0.8047
AGACACTG	CAGTGTCT	0.07839	7906.9	1.1837
AGACAGAA	TTCTGTCT	-0.13297	6463.53	-0.1131
AGACAGAC	GTCTGTCT	-0.09749	6812.28	0.225
AGACAGAG	CTCTGTCT	-0.05751	6718.36	0.1357
AGACAGAT	ATCTGTCT	0.17628	8478.84	1.633
AGACAGCA	TGCTGTCT	0.00189	6715.06	0.1325
AGACAGCC	GGCTGTCT	-0.23243	5184.26	-1.5321
AGACAGCG	CGCTGTCT	-0.3439	5271.71	-1.4245
AGACAGCT	AGCTGTCT	-0.21802	5788.32	-0.823
AGACAGGA	TCCTGTCT	0.05996	7708.48	1.0201
AGACAGGC	GCCTGTCT	-0.13985	5730.94	-0.8871
AGACAGGG	CCCTGTCT	-0.00266	6846.15	0.2569
AGACAGTA	TACTGTCT	-0.01229	6588.26	0.0098
AGACAGTC	GACTGTCT	-0.13837	5760.71	-0.8538
AGACAGTG	CACTGTCT	-0.0931	6031.82	-0.5579
AGACATAA	TTATGTCT	-0.0799	7134.07	0.5219
AGACATAC	GTATGTCT	-0.00394	7495.15	0.8396
AGACATAG	CTATGTCT	-0.01095	6890.12	0.2981
AGACATAT	ATATGTCT	0.31074	11838	3.7802
AGACATCA	TGATGTCT	-0.02716	6878.45	0.2872
AGACATCC	GGATGTCT	-0.03098	7618.68	0.9448
AGACATCG	CGATGTCT	-0.01965	5905.59	-0.694
AGACATCT	AGATGTCT	0.00447	7753.58	1.0577
AGACATGA	TCATGTCT	0.18098	7796.43	1.0931
AGACATGC	GCATGTCT	-0.15329	5867.86	-0.7352
AGACATGG	CCATGTCT	-0.11552	6390.18	-0.1866
AGACATTA	TAATGTCT	-0.1858	6216.92	-0.3634
AGACATTC	GAATGTCT	0.03649	6237.28	-0.3424
AGACATTG	CAATGTCT	0.06812	7826.79	1.1181
AGACCAAA	TTTGGTCT	-0.19066	6206.11	-0.3746
AGACCAAC	GTTGGTCT	-0.07015	6154	-0.4289
AGACCAAG	CTTGGTCT	-0.10741	6048.04	-0.5406
AGACCAAT	ATTGGTCT	-0.17962	6389.21	-0.1875
AGACCACA	TGTGGTCT	-0.05784	7382.93	0.7425
AGACCACC	GGTGGTCT	-0.19164	6723.64	0.1407
AGACCACG	CGTGGTCT	-0.20913	5825.44	-0.7819
AGACCACT	AGTGGTCT	-0.06651	6195.4	-0.3857
AGACCAGA	TCTGGTCT	0.14542	8284.79	1.484
AGACCAGC	GCTGGTCT	-0.19971	6062.62	-0.5251
AGACCAGG	CCTGGTCT	-0.04565	5666.78	-0.9595
AGACCATA	TATGGTCT	0.13239	7170.61	0.5548
AGACCATC	GATGGTCT	-0.16171	6614.78	0.0357
AGACCATG	CATGGTCT	0.06739	6310.74	-0.267
AGACCCAA	TTGGGTCT	-0.30651	5477.59	-1.178
AGACCCAC	GTGGGTCT	-0.10121	6709.16	0.1268
AGACCCAG	CTGGGTCT	0.08228	7731.87	1.0396
AGACCCAT	ATGGGTCT	-0.03163	6957.36	0.3605
AGACCCCA	TGGGGTCT	0.09388	8053.54	1.3019
AGACCCCC	GGGGGTCT	-0.03268	7311.21	0.6797
AGACCCCG	CGGGGTCT	0.16985	8875.55	1.9272
AGACCCCT	AGGGGTCT	0.08308	8366.86	1.5474
AGACCCGA	TCGGGTCT	0.15814	8273.35	1.4751
AGACCCGC	GCGGGTCT	-0.02376	7054.85	0.4501
AGACCCGG	CCGGGTCT	0.17191	8818.72	1.8858
AGACCCTA	TAGGGTCT	-0.01421	7641.65	0.9641
AGACCCTC	GAGGGTCT	-0.12674	6925.46	0.331
AGACCCTG	CAGGGTCT	0.02722	7707.05	1.0189
AGACCGAA	TTCGGTCT	-0.00137	6429.6	-0.147
AGACCGAC	GTCGGTCT	0.02333	6872.66	0.2817
AGACCGAG	CTCGGTCT	-0.02629	6590.7	0.0122
AGACCGAT	ATCGGTCT	0.18818	8740.81	1.8288
AGACCGCA	TGCGGTCT	-0.15563	6579.41	0.0012
AGACCGCC	GGCGGTCT	0.03524	6994.04	0.3944
AGACCGCG	CGCGGTCT	-0.16031	6845.62	0.2564
AGACCGCT	AGCGGTCT	-0.13325	6621.97	0.0427
AGACCGGA	TCCGGTCT	0.10827	7580.59	0.9125
AGACCGGC	GCCGGTCT	-0.05546	6817.84	0.2302
AGACCGGG	CCCGGTCT	0.01874	7185.64	0.5683
AGACCGTA	TACGGTCT	-0.01882	7230.3	0.6081
AGACCGTC	GACGGTCT	0.01054	6388.43	-0.1883
AGACCGTG	CACGGTCT	-0.30167	5995.93	-0.5963
AGACCTAA	TTAGGTCT	-0.17518	6362.88	-0.2141
AGACCTAC	GTAGGTCT	-0.05508	6611.92	0.0329
AGACCTAG	CTAGGTCT	-0.03676	7452.03	0.8025
AGACCTAT	ATAGGTCT	0.18084	8722.87	1.8155
AGACCTCA	TGAGGTCT	-0.21883	6605.2	0.0264
AGACCTCC	GGAGGTCT	-0.0234	6849.04	0.2596
AGACCTCG	CGAGGTCT	0.06063	8266.7	1.47
AGACCTCT	AGAGGTCT	-0.09285	6825.16	0.2371
AGACCTGA	TCAGGTCT	-0.05103	6463.32	-0.1133
AGACCTGC	GCAGGTCT	-0.14338	6327.49	-0.25
AGACCTGG	CCAGGTCT	-0.09039	6522.14	-0.0551
AGACCTTA	TAAGGTCT	0.01181	6901.59	0.3088
AGACCTTC	GAAGGTCT	-0.03739	6368.66	-0.2083
AGACCTTG	CAAGGTCT	-0.16891	5985.56	-0.6074
AGACGAAA	TTTCGTCT	-0.02633	7284.84	0.6565
AGACGAAC	GTTCGTCT	-0.08586	6976.19	0.3779
AGACGAAG	CTTCGTCT	-0.12103	6676.54	0.0955
AGACGAAT	ATTCGTCT	0.07996	7596.6	0.9261
AGACGACA	TGTCGTCT	0.05683	7815.16	1.1086
AGACGACC	GGTCGTCT	-0.10151	6916.77	0.3229
AGACGACG	CGTCGTCT	-0.00186	7146.95	0.5335
AGACGACT	AGTCGTCT	0.12198	7679.68	0.9961
AGACGAGA	TCTCGTCT	0.0072	7631.58	0.9556
AGACGAGC	GCTCGTCT	-0.06338	6842.27	0.2532
AGACGAGG	CCTCGTCT	0.04962	7099.68	0.4908
AGACGATA	TATCGTCT	0.38769	13697	4.7187
AGACGATC	GATCGTCT	0.29227	10572.8	3.053
AGACGATG	CATCGTCT	0.12551	8427.62	1.594
AGACGCAA	TTGCGTCT	-0.14714	6909.2	0.3159
AGACGCAC	GTGCGTCT	-0.03863	7348.25	0.7122
AGACGCAG	CTGCGTCT	0.13398	8268.21	1.4711
AGACGCAT	ATGCGTCT	0.13132	8351.02	1.5353
AGACGCCA	TGGCGTCT	-0.12257	5994.61	-0.5977
AGACGCCC	GGGCGTCT	0.08862	8016.02	1.2718
AGACGCCG	CGGCGTCT	-0.04641	7250.37	0.626
AGACGCCT	AGGCGTCT	0.07174	7430.19	0.7836
AGACGCGA	TCGCGTCT	0.00627	7407.33	0.7638
AGACGCGC	GCGCGTCT	-0.09393	7003.55	0.4031
AGACGCGG	CCGCGTCT	0.0053	7284.84	0.6565
AGACGCTA	TAGCGTCT	0.03918	7097.22	0.4886
AGACGCTC	GAGCGTCT	-0.19459	6798.05	0.2115
AGACGCTG	CAGCGTCT	-0.03906	6866.29	0.2758
AGACGGAA	TTCCGTCT	0.08447	7535.7	0.8743
AGACGGAC	GTCCGTCT	-0.13927	6308.23	-0.2696
AGACGGAG	CTCCGTCT	-0.0043	7647.55	0.9691
AGACGGAT	ATCCGTCT	0.3909	14266.7	4.9808
AGACGGCA	TGCCGTCT	0.20547	7717.56	1.0277
AGACGGCC	GGCCGTCT	-0.04801	7268.53	0.6421
AGACGGCG	CGCCGTCT	-0.1084	7134.63	0.5224
AGACGGCT	AGCCGTCT	0.0847	7345.77	0.7101
AGACGGGA	TCCCGTCT	0.21055	8170.61	1.3947
AGACGGGC	GCCCGTCT	0.1579	8066.82	1.3125
AGACGGGG	CCCCGTCT	0.13985	8619.74	1.739
AGACGGTA	TACCGTCT	0.21289	8855.58	1.9127
AGACGGTC	GACCGTCT	0.03275	6599.13	0.0204
AGACGGTG	CACCGTCT	0.14428	7682.58	0.9985
AGACGTAA	TTACGTCT	-0.14715	6777.93	0.1924
AGACGTAC	GTACGTCT	-0.05651	6758.84	0.1743
AGACGTAG	CTACGTCT	-0.08708	6817.84	0.2302
AGACGTAT	ATACGTCT	0.37842	11735.3	3.7242
AGACGTCA	TGACGTCT	0.03153	7742.31	1.0483
AGACGTCC	GGACGTCT	-0.03162	6409.89	-0.1668
AGACGTCG	CGACGTCT	0.03321	7143.78	0.5307
AGACGTCT	AGACGTCT	0.13122	8771.7	1.8515
AGACGTGA	TCACGTCT	-0.17327	6234.63	-0.3451
AGACGTGC	GCACGTCT	-0.03079	6673.33	0.0924
AGACGTGG	CCACGTCT	0.09478	6882.09	0.2906
AGACGTTA	TAACGTCT	-0.07273	6724.76	0.1418
AGACGTTC	GAACGTCT	-0.05814	6941.74	0.3461
AGACGTTG	CAACGTCT	-0.1154	5959.08	-0.6359
AGACTAAA	TTTAGTCT	-0.17838	5537.75	-1.1077
AGACTAAC	GTTAGTCT	-0.25704	5182.94	-1.5337
AGACTAAG	CTTAGTCT	-0.0934	6642.12	0.0622
AGACTAAT	ATTAGTCT	0.07266	7096.33	0.4878
AGACTACA	TGTAGTCT	-0.0912	6762.39	0.1777
AGACTACC	GGTAGTCT	-0.03041	6777.88	0.1924
AGACTACG	CGTAGTCT	-0.25999	5724.13	-0.8947
AGACTACT	AGTAGTCT	-0.16228	6777.42	0.192
AGACTAGA	TCTAGTCT	-0.04599	6724.12	0.1412
AGACTAGC	GCTAGTCT	-0.19736	6562.33	-0.0155
AGACTAGG	CCTAGTCT	-0.13859	5972.01	-0.622
AGACTATA	TATAGTCT	0.19706	8988.75	2.0087
AGACTATC	GATAGTCT	0.28628	11126.3	3.3813
AGACTATG	CATAGTCT	-0.03598	6587.09	0.0087
AGACTCAA	TTGAGTCT	-0.05083	6215.42	-0.365
AGACTCAC	GTGAGTCT	-0.28049	5847.32	-0.7578
AGACTCAG	CTGAGTCT	-0.13666	5797.48	-0.8128
AGACTCAT	ATGAGTCT	0.00193	7257.59	0.6324
AGACTCCA	TGGAGTCT	-0.21515	5476.67	-1.1791
AGACTCCC	GGGAGTCT	-0.11381	6563.78	-0.0141
AGACTCCG	CGGAGTCT	-0.24355	6057.3	-0.5308
AGACTCCT	AGGAGTCT	-0.19138	6731.22	0.148
AGACTCGA	TCGAGTCT	-0.21335	6111.45	-0.4735
AGACTCGC	GCGAGTCT	-0.29475	5815.12	-0.7933
AGACTCGG	CCGAGTCT	-0.07681	6545.18	-0.0324
AGACTCTA	TAGAGTCT	-0.31164	5490.08	-1.1633
AGACTCTC	GAGAGTCT	-0.08398	6539.45	-0.038
AGACTCTG	CAGAGTCT	0.03585	6766.97	0.182
AGACTGAA	TTCAGTCT	-0.23251	5256.75	-1.4428
AGACTGAC	GTCAGTCT	-0.10947	5943.97	-0.6523
AGACTGAG	CTCAGTCT	-0.11865	6638.94	0.0591
AGACTGAT	ATCAGTCT	0.20976	8059.15	1.3064
AGACTGCA	TGCAGTCT	-0.25997	6115.84	-0.4689
AGACTGCC	GGCAGTCT	-0.18999	6059.28	-0.5287
AGACTGCG	CGCAGTCT	-0.06418	6750.11	0.166
AGACTGCT	AGCAGTCT	-0.25508	5725.43	-0.8933
AGACTGGA	TCCAGTCT	-0.02731	6832.28	0.2438
AGACTGGC	GCCAGTCT	-0.23323	5498.72	-1.1532
AGACTGGG	CCCAGTCT	-0.20997	5977.66	-0.6159
AGACTGTA	TACAGTCT	-0.15544	6182.64	-0.399
AGACTGTC	GACAGTCT	-0.18776	5821.08	-0.7867
AGACTGTG	CACAGTCT	-0.16316	6103.3	-0.4821
AGACTTAA	TTAAGTCT	-0.29506	5285.48	-1.4077
AGACTTAC	GTAAGTCT	-0.07459	6561.77	-0.0161
AGACTTAG	CTAAGTCT	-0.13158	6663.03	0.0824
AGACTTAT	ATAAGTCT	0.08318	6867.14	0.2766
AGACTTCA	TGAAGTCT	-0.28772	5898.99	-0.7012
AGACTTCC	GGAAGTCT	-0.12405	6477.96	-0.0988
AGACTTCG	CGAAGTCT	-0.26082	5366.29	-1.3101
AGACTTGA	TCAAGTCT	-0.13353	6117.92	-0.4667
AGACTTGC	GCAAGTCT	-0.0738	6353.19	-0.2239
AGACTTGG	CCAAGTCT	-0.11894	6230.57	-0.3493
AGACTTTA	TAAAGTCT	-0.06656	5930.65	-0.6667
AGACTTTC	GAAAGTCT	-0.30818	5188.64	-1.5267
AGACTTTG	CAAAGTCT	-0.27025	5660.86	-0.9663
AGAGAAAA	TTTTCTCT	-0.2745	5007.57	-1.7552
AGAGAAAC	GTTTCTCT	-0.0641	5803.64	-0.806
AGAGAAAG	CTTTCTCT	-0.13489	6648.07	0.068
AGAGAAAT	ATTTCTCT	-0.08866	6537.8	-0.0396
AGAGAACA	TGTTCTCT	-0.11639	6844.38	0.2552
AGAGAACC	GGTTCTCT	-0.08875	7078.17	0.4713
AGAGAACG	CGTTCTCT	-0.0841	6766.97	0.182
AGAGAACT	AGTTCTCT	0.00612	6578.36	0.0002
AGAGAAGA	TCTTCTCT	0.0308	6772.78	0.1876
AGAGAAGC	GCTTCTCT	-0.29573	5673.09	-0.9524
AGAGAAGG	CCTTCTCT	0.06775	7638.33	0.9613
AGAGAATA	TATTCTCT	0.01573	7724.54	1.0335
AGAGAATC	GATTCTCT	-0.03429	6747.43	0.1634
AGAGAATG	CATTCTCT	-0.17591	5618.93	-1.0141
AGAGACAA	TTGTCTCT	-0.2001	5462.98	-1.1952
AGAGACAC	GTGTCTCT	0.11678	7706.14	1.0182
AGAGACAG	CTGTCTCT	-0.05095	6294.74	-0.2834
AGAGACAT	ATGTCTCT	-0.01066	6945.54	0.3496
AGAGACCA	TGGTCTCT	0.00393	6912.97	0.3194
AGAGACCC	GGGTCTCT	-0.08586	7125.53	0.5142
AGAGACCG	CGGTCTCT	-0.1969	6336.96	-0.2404
AGAGACCT	AGGTCTCT	-0.12967	6890.19	0.2981
AGAGACGA	TCGTCTCT	0.09653	6809.88	0.2227
AGAGACGC	GCGTCTCT	-0.09926	6744.04	0.1602
AGAGACGG	CCGTCTCT	0.09459	7857.69	1.1435
AGAGACTA	TAGTCTCT	-0.21132	5895.32	-0.7052
AGAGACTC	GAGTCTCT	-0.14093	6530.32	-0.047
AGAGACTG	CAGTCTCT	-0.10646	6495.73	-0.0812
AGAGAGAA	TTCTCTCT	-0.15915	6637.22	0.0575
AGAGAGAC	GTCTCTCT	-0.10857	6121.05	-0.4634
AGAGAGAG	CTCTCTCT	-0.14709	6500.06	-0.0769
AGAGAGAT	ATCTCTCT	0.22926	8574.47	1.7051
AGAGAGCA	TGCTCTCT	-0.11922	6817.84	0.2302
AGAGAGCC	GGCTCTCT	-0.19156	5953.08	-0.6424
AGAGAGCG	CGCTCTCT	0.03504	6065.53	-0.522
AGAGAGCT	AGCTCTCT	-0.09969	6731.77	0.1485
AGAGAGGA	TCCTCTCT	0.08093	7098.75	0.49
AGAGAGGC	GCCTCTCT	-0.07545	6866.28	0.2758
AGAGAGGG	CCCTCTCT	0.00238	5938.71	-0.658
AGAGAGTA	TACTCTCT	-0.02761	6995.1	0.3954
AGAGAGTC	GACTCTCT	-0.19485	6486.66	-0.0902
AGAGAGTG	CACTCTCT	-0.13887	6451.74	-0.1249
AGAGATAA	TTATCTCT	0.25612	9159.18	2.1296
AGAGATAC	GTATCTCT	0.38287	14494.8	5.0829
AGAGATAG	CTATCTCT	0.17318	8728.74	1.8199
AGAGATAT	ATATCTCT	0.39002	13701	4.7205
AGAGATCA	TGATCTCT	0.33584	12898.6	4.3323
AGAGATCC	GGATCTCT	0.35667	13448.9	4.601
AGAGATCG	CGATCTCT	0.25538	10567.5	3.0498
AGAGATCT	AGATCTCT	0.24963	10870.3	3.2315
AGAGATGA	TCATCTCT	0.04333	8202.78	1.42
AGAGATGC	GCATCTCT	-0.00525	7293.11	0.6638
AGAGATGG	CCATCTCT	0.1249	6753.11	0.1688
AGAGATTA	TAATCTCT	0.19732	8984.18	2.0054
AGAGATTC	GAATCTCT	0.04176	7947.14	1.2163
AGAGATTG	CAATCTCT	0.10146	7596.02	0.9256
AGAGCAAA	TTTGCTCT	-0.38358	5137.7	-1.5901
AGAGCAAC	GTTGCTCT	-0.34047	5063.5	-1.6837
AGAGCAAG	CTTGCTCT	-0.02501	6696.29	0.1145
AGAGCAAT	ATTGCTCT	-0.02188	6122.07	-0.4623
AGAGCACA	TGTGCTCT	-0.16206	6303.92	-0.274
AGAGCACC	GGTGCTCT	-0.13482	6605.27	0.0264
AGAGCACG	CGTGCTCT	-0.09879	6264.5	-0.3144
AGAGCACT	AGTGCTCT	0.09794	6674.2	0.0932
AGAGCAGA	TCTGCTCT	-0.08741	6838.71	0.2499
AGAGCAGC	GCTGCTCT	-0.23087	5429.73	-1.2345
AGAGCAGG	CCTGCTCT	-0.03527	7172.08	0.5561
AGAGCATA	TATGCTCT	-0.12723	6909.83	0.3164
AGAGCATC	GATGCTCT	-0.00584	7289.52	0.6606
AGAGCATG	CATGCTCT	-0.12058	6641.64	0.0618
AGAGCCAA	TTGGCTCT	-0.31451	6310.3	-0.2675
AGAGCCAC	GTGGCTCT	-0.17095	6531.86	-0.0455
AGAGCCAG	CTGGCTCT	-0.21897	5336.27	-1.3462
AGAGCCAT	ATGGCTCT	-0.0707	6961.2	0.3641
AGAGCCCA	TGGGCTCT	-0.2441	6105.69	-0.4796
AGAGCCCC	GGGGCTCT	-0.03658	6606.46	0.0276
AGAGCCCG	CGGGCTCT	-0.12512	6280.37	-0.2981
AGAGCCCT	AGGGCTCT	-0.08339	6483.44	-0.0933
AGAGCCGA	TCGGCTCT	0.02436	6882.17	0.2906
AGAGCCGC	GCGGCTCT	-0.24854	6256.84	-0.3222
AGAGCCGG	CCGGCTCT	-0.05965	6439.47	-0.1371
AGAGCCTA	TAGGCTCT	-0.15405	6545.93	-0.0316
AGAGCCTC	GAGGCTCT	-0.2107	6006.17	-0.5853
AGAGCCTG	CAGGCTCT	-0.10612	5776.51	-0.8361
AGAGCGAA	TTCGCTCT	-0.16348	6007.56	-0.5838
AGAGCGAC	GTCGCTCT	-0.26623	5870.99	-0.7318
AGAGCGAG	CTCGCTCT	-0.05873	6198.32	-0.3827
AGAGCGAT	ATCGCTCT	0.19722	9073.2	2.0689
AGAGCGCA	TGCGCTCT	-0.09741	6678.65	0.0975
AGAGCGCC	GGCGCTCT	-0.23425	5543.31	-1.1013
AGAGCGCG	CGCGCTCT	-0.15943	6109.46	-0.4756
AGAGCGCT	AGCGCTCT	-0.1033	5815.49	-0.7929
AGAGCGGA	TCCGCTCT	-0.1162	6023.66	-0.5666
AGAGCGGC	GCCGCTCT	-0.24623	6166.93	-0.4154
AGAGCGGG	CCCGCTCT	-0.16447	5860.31	-0.7435
AGAGCGTA	TACGCTCT	-0.0094	6636.84	0.0571
AGAGCGTC	GACGCTCT	-0.33523	5144.92	-1.5811
AGAGCGTG	CACGCTCT	0.14489	6999.18	0.3991
AGAGCTAA	TTAGCTCT	-0.23052	5557.95	-1.0843
AGAGCTAC	GTAGCTCT	-0.08307	7046.65	0.4426
AGAGCTAG	CTAGCTCT	0.03152	7731.54	1.0394
AGAGCTAT	ATAGCTCT	0.09629	7943.89	1.2137
AGAGCTCA	TGAGCTCT	-0.07514	7078.92	0.472
AGAGCTCC	GGAGCTCT	-0.06402	6827.05	0.2389
AGAGCTCG	CGAGCTCT	-0.09914	6181.92	-0.3997
AGAGCTCT	AGAGCTCT	-0.13603	6676.22	0.0952
AGAGCTGA	TCAGCTCT	0.00334	7041.17	0.4376
AGAGCTGC	GCAGCTCT	-0.05685	6298.51	-0.2795
AGAGCTGG	CCAGCTCT	0.02687	7731.87	1.0396
AGAGCTTA	TAAGCTCT	-0.07206	7103.41	0.4942
AGAGCTTC	GAAGCTCT	-0.06199	6320.48	-0.2571
AGAGCTTG	CAAGCTCT	-0.1495	6393.38	-0.1833
AGAGGAAA	TTTCCTCT	-0.07682	6537.49	-0.0399
AGAGGAAC	GTTCCTCT	-0.16801	5457.74	-1.2014
AGAGGAAG	CTTCCTCT	-0.01309	6301.29	-0.2767
AGAGGAAT	ATTCCTCT	0.09668	8123.94	1.3579
AGAGGACA	TGTCCTCT	-0.08173	6713.11	0.1306
AGAGGACC	GGTCCTCT	-0.26781	6072.58	-0.5146
AGAGGACG	CGTCCTCT	-3e-05	6957.19	0.3604
AGAGGACT	AGTCCTCT	-0.13016	5690.89	-0.9322
AGAGGAGA	TCTCCTCT	-0.02611	7255.23	0.6303
AGAGGAGC	GCTCCTCT	-0.07817	5870.32	-0.7325
AGAGGAGG	CCTCCTCT	-0.02363	6937.31	0.342
AGAGGATA	TATCCTCT	0.33854	12459.2	4.1093
AGAGGATC	GATCCTCT	0.37842	13991.5	4.8555
AGAGGATG	CATCCTCT	0.15426	8509.73	1.6564
AGAGGCAA	TTGCCTCT	-0.06598	6366.89	-0.2101
AGAGGCAC	GTGCCTCT	-0.23899	5642.1	-0.9876
AGAGGCAG	CTGCCTCT	-0.21473	6814.9	0.2274
AGAGGCAT	ATGCCTCT	-0.00597	7837.38	1.1268
AGAGGCCA	TGGCCTCT	-0.23766	6192.73	-0.3885
AGAGGCCC	GGGCCTCT	-0.15443	6604.28	0.0255
AGAGGCCG	CGGCCTCT	-0.27759	5477.35	-1.1783
AGAGGCCT	AGGCCTCT	-0.21834	5550.38	-1.0931
AGAGGCGA	TCGCCTCT	-0.16607	6698.09	0.1162
AGAGGCGC	GCGCCTCT	-0.15418	5938.32	-0.6584
AGAGGCGG	CCGCCTCT	-0.0047	6776.62	0.1912
AGAGGCTA	TAGCCTCT	-0.02672	6837.42	0.2487
AGAGGCTC	GAGCCTCT	-0.10152	6771.77	0.1866
AGAGGCTG	CAGCCTCT	-0.26044	4819.59	-2.0014
AGAGGGAA	TTCCCTCT	-0.19357	5549.1	-1.0945
AGAGGGAC	GTCCCTCT	-0.06384	6201.5	-0.3794
AGAGGGAG	CTCCCTCT	-0.12802	5861.71	-0.7419
AGAGGGAT	ATCCCTCT	0.32316	10048.5	2.7257
AGAGGGCA	TGCCCTCT	-0.13871	6817.84	0.2302
AGAGGGCC	GGCCCTCT	-0.23709	6247.44	-0.3319
AGAGGGCG	CGCCCTCT	-0.11685	6218.67	-0.3616
AGAGGGCT	AGCCCTCT	0.01149	7442.77	0.7945
AGAGGGGA	TCCCCTCT	0.06025	6994.82	0.3951
AGAGGGGC	GCCCCTCT	-0.11747	6378.88	-0.198
AGAGGGGG	CCCCCTCT	0.0548	7493.5	0.8382
AGAGGGTA	TACCCTCT	0.26829	9111.36	2.0959
AGAGGGTC	GACCCTCT	-0.12351	6629.25	0.0497
AGAGGGTG	CACCCTCT	0.08944	7216.28	0.5956
AGAGGTAA	TTACCTCT	-0.06779	6567.61	-0.0104
AGAGGTAC	GTACCTCT	-0.1236	6756.07	0.1717
AGAGGTAG	CTACCTCT	0.01777	7308.63	0.6774
AGAGGTAT	ATACCTCT	0.42656	14249.5	4.9731
AGAGGTCA	TGACCTCT	-0.18167	6529.93	-0.0474
AGAGGTCC	GGACCTCT	-0.04914	5972.23	-0.6218
AGAGGTCG	CGACCTCT	-0.09432	6425.45	-0.1512
AGAGGTGA	TCACCTCT	0.11863	7557.12	0.8926
AGAGGTGC	GCACCTCT	-0.0518	6817.84	0.2302
AGAGGTGG	CCACCTCT	-0.22084	6049.41	-0.5392
AGAGGTTA	TAACCTCT	-0.18827	6329.52	-0.2479
AGAGGTTC	GAACCTCT	0.0027	7348.01	0.712
AGAGGTTG	CAACCTCT	-0.17174	6587.38	0.009
AGAGTAAA	TTTACTCT	-0.1132	6452.33	-0.1243
AGAGTAAC	GTTACTCT	-0.23316	6357.49	-0.2196
AGAGTAAG	CTTACTCT	-0.17359	6168.91	-0.4133
AGAGTAAT	ATTACTCT	0.09516	7564.29	0.8987
AGAGTACA	TGTACTCT	-0.12648	7173.74	0.5576
AGAGTACC	GGTACTCT	-0.21356	6824.39	0.2364
AGAGTACG	CGTACTCT	-0.08624	6881.28	0.2898
AGAGTACT	AGTACTCT	-0.16343	6521.38	-0.0558
AGAGTAGA	TCTACTCT	0.13441	6977.71	0.3793
AGAGTAGC	GCTACTCT	-0.05149	7135.16	0.5229
AGAGTAGG	CCTACTCT	0.15924	7863.7	1.1484
AGAGTATA	TATACTCT	0.32234	11931.8	3.831
AGAGTATC	GATACTCT	0.47715	22629	7.9488
AGAGTATG	CATACTCT	-0.17466	6574.36	-0.0038
AGAGTCAA	TTGACTCT	-0.27128	5852.89	-0.7516
AGAGTCAC	GTGACTCT	-0.19938	5785.46	-0.8262
AGAGTCAG	CTGACTCT	-0.11717	5894.63	-0.7059
AGAGTCAT	ATGACTCT	-0.15828	6135.88	-0.4478
AGAGTCCA	TGGACTCT	-0.22071	5660.07	-0.9672
AGAGTCCC	GGGACTCT	-0.18306	5668.05	-0.9581
AGAGTCCG	CGGACTCT	-0.19764	5797.59	-0.8127
AGAGTCCT	AGGACTCT	-0.13048	5679.96	-0.9446
AGAGTCGA	TCGACTCT	-0.1155	6415.3	-0.1613
AGAGTCGC	GCGACTCT	-0.24258	5672.23	-0.9534
AGAGTCGG	CCGACTCT	-0.12665	6932.72	0.3377
AGAGTCTA	TAGACTCT	-0.15832	6227.6	-0.3524
AGAGTCTC	GAGACTCT	-0.10238	6392.72	-0.184
AGAGTCTG	CAGACTCT	-0.17391	4980.69	-1.7898
AGAGTGAA	TTCACTCT	-0.219	6357.47	-0.2196
AGAGTGAC	GTCACTCT	-0.23895	5708.43	-0.9124
AGAGTGAG	CTCACTCT	0.21206	7313.01	0.6813
AGAGTGAT	ATCACTCT	0.30388	10089.1	2.7517
AGAGTGCA	TGCACTCT	-0.22941	6031.48	-0.5582
AGAGTGCC	GGCACTCT	-0.33621	5395.69	-1.2749
AGAGTGCG	CGCACTCT	-0.16801	6018.57	-0.572
AGAGTGCT	AGCACTCT	-0.08989	6312.25	-0.2655
AGAGTGGA	TCCACTCT	0.04074	6705.83	0.1236
AGAGTGGC	GCCACTCT	-0.26382	5830.77	-0.776
AGAGTGGG	CCCACTCT	-0.09835	6321.03	-0.2566
AGAGTGTA	TACACTCT	0.20872	8594.95	1.7205
AGAGTGTC	GACACTCT	0.09509	8050.8	1.2997
AGAGTGTG	CACACTCT	-0.10709	6326.68	-0.2508
AGAGTTAA	TTAACTCT	-0.22801	5519.44	-1.129
AGAGTTAC	GTAACTCT	-0.09463	6634.4	0.0547
AGAGTTAG	CTAACTCT	-0.22501	6189.42	-0.3919
AGAGTTAT	ATAACTCT	0.0924	8689.18	1.7906
AGAGTTCA	TGAACTCT	-0.31845	5520.13	-1.1282
AGAGTTCC	GGAACTCT	-0.11097	6161.27	-0.4213
AGAGTTCG	CGAACTCT	-0.10714	5296	-1.3949
AGAGTTGA	TCAACTCT	0.14749	6574.47	-0.0036
AGAGTTGC	GCAACTCT	0.03595	6092.18	-0.4938
AGAGTTGG	CCAACTCT	-0.17588	5588.72	-1.0488
AGAGTTTA	TAAACTCT	-0.22319	6436.13	-0.1405
AGAGTTTC	GAAACTCT	-0.3222	5975.25	-0.6185
AGAGTTTG	CAAACTCT	-0.16669	5917.46	-0.681
AGATAAAA	TTTTATCT	0.01955	7548.26	0.885
AGATAAAC	GTTTATCT	0.00565	6707.06	0.1248
AGATAAAG	CTTTATCT	0.21143	8696.4	1.796
AGATAAAT	ATTTATCT	0.14166	8340.81	1.5274
AGATAACA	TGTTATCT	-0.00478	7702.33	1.015
AGATAACC	GGTTATCT	0.08582	7483.14	0.8293
AGATAACG	CGTTATCT	0.22098	8780.71	1.8581
AGATAACT	AGTTATCT	0.09307	8196.16	1.4148
AGATAAGA	TCTTATCT	0.14014	9383.26	2.2851
AGATAAGC	GCTTATCT	-0.17367	7025.87	0.4236
AGATAAGG	CCTTATCT	0.0885	8371.57	1.5511
AGATAATA	TATTATCT	0.3256	10241.9	2.8484
AGATAATC	GATTATCT	0.21159	8657.6	1.7672
AGATAATG	CATTATCT	0.14188	8182.93	1.4044
AGATACAA	TTGTATCT	0.15473	9926.73	2.6473
AGATACAC	GTGTATCT	0.38077	14124.7	4.9165
AGATACAG	CTGTATCT	0.23342	9551.62	2.3995
AGATACAT	ATGTATCT	0.3269	13658.8	4.7007
AGATACCA	TGGTATCT	0.42936	16436.2	5.8916
AGATACCC	GGGTATCT	0.46688	20795	7.405
AGATACCG	CGGTATCT	0.36647	13696.4	4.7184
AGATACCT	AGGTATCT	0.43793	18679.8	6.7148
AGATACGA	TCGTATCT	0.30934	12360.2	4.0579
AGATACGC	GCGTATCT	0.3557	13713.8	4.7266
AGATACGG	CCGTATCT	0.40692	14030.8	4.8735
AGATACTA	TAGTATCT	0.36492	14243.6	4.9704
AGATACTC	GAGTATCT	0.43541	16445.7	5.8953
AGATACTG	CAGTATCT	0.34214	13128.5	4.4459
AGATAGAA	TTCTATCT	0.04455	7416.48	0.7717
AGATAGAC	GTCTATCT	0.11398	8153.64	1.3814
AGATAGAG	CTCTATCT	0.05578	7618.68	0.9448
AGATAGAT	ATCTATCT	0.27924	9846.13	2.5949
AGATAGCA	TGCTATCT	0.1387	8931.45	1.9676
AGATAGCC	GGCTATCT	0.26115	9778	2.5502
AGATAGCG	CGCTATCT	0.12259	8549.34	1.6863
AGATAGCT	AGCTATCT	0.23215	10408.3	2.9521
AGATAGGA	TCCTATCT	0.20869	10047.6	2.7252
AGATAGGC	GCCTATCT	0.09404	8607.77	1.7301
AGATAGGG	CCCTATCT	0.30591	11882	3.8041
AGATAGTA	TACTATCT	0.26205	10620.5	3.0819
AGATAGTC	GACTATCT	0.19693	9973.94	2.6778
AGATAGTG	CACTATCT	0.19408	8904.52	1.9481
AGATATAA	TTATATCT	0.31698	12879.7	4.3228
AGATATAC	GTATATCT	0.40742	14877.6	5.2506
AGATATAG	CTATATCT	0.25576	10863.2	3.2273
AGATATAT	ATATATCT	0.39009	14060.9	4.8873
AGATATCA	TGATATCT	0.4818	26258.9	8.9059
AGATATCC	GGATATCT	0.46086	20278.2	7.2431
AGATATCG	CGATATCT	0.46116	19573.2	7.0154
AGATATCT	AGATATCT	0.44342	19160.4	6.8783
AGATATGA	TCATATCT	0.32251	12567.6	4.165
AGATATGC	GCATATCT	0.37896	14522.4	5.0951
AGATATGG	CCATATCT	0.34533	13022.3	4.3937
AGATATTA	TAATATCT	0.31842	12095.2	3.9185
AGATATTC	GAATATCT	0.26095	10648.8	3.0991
AGATATTG	CAATATCT	0.3587	12364.4	4.0601
AGATCAAA	TTTGATCT	0.23276	10563.5	3.0473
AGATCAAC	GTTGATCT	0.29317	11795.8	3.7572
AGATCAAG	CTTGATCT	0.29505	11138.2	3.3882
AGATCAAT	ATTGATCT	0.38483	14177.5	4.9405
AGATCACA	TGTGATCT	0.26043	10920.6	3.2612
AGATCACC	GGTGATCT	0.31478	11774	3.7453
AGATCACG	CGTGATCT	0.31661	11400.5	3.5379
AGATCACT	AGTGATCT	0.40179	15130.3	5.359
AGATCAGA	TCTGATCT	0.25365	9562	2.4065
AGATCAGC	GCTGATCT	0.27515	10606.8	3.0736
AGATCAGG	CCTGATCT	0.27562	9920.74	2.6434
AGATCATA	TATGATCT	0.32965	12958.8	4.3622
AGATCATC	GATGATCT	0.37696	14069.6	4.8913
AGATCATG	CATGATCT	0.28012	11103	3.3678
AGATCCAA	TTGGATCT	0.2064	9737.67	2.5236
AGATCCAC	GTGGATCT	0.27164	10764.7	3.1687
AGATCCAG	CTGGATCT	0.24541	11527.1	3.609
AGATCCAT	ATGGATCT	0.2513	10261.8	2.8609
AGATCCCA	TGGGATCT	0.21459	10464.6	2.9868
AGATCCCC	GGGGATCT	0.37224	14341.6	5.0145
AGATCCCG	CGGGATCT	0.2577	11035.2	3.3284
AGATCCCT	AGGGATCT	0.28593	11564.7	3.6299
AGATCCGA	TCGGATCT	0.25614	10718.7	3.1412
AGATCCGC	GCGGATCT	0.31556	11963.6	3.8481
AGATCCGG	CCGGATCT	0.3255	12707.1	4.236
AGATCCTA	TAGGATCT	0.21377	10233.9	2.8434
AGATCCTC	GAGGATCT	0.33644	12117.9	3.9306
AGATCCTG	CAGGATCT	0.27663	10457.8	2.9826
AGATCGAA	TTCGATCT	0.06894	8613.61	1.7344
AGATCGAC	GTCGATCT	0.076	8162.33	1.3882
AGATCGAG	CTCGATCT	0.12975	7636.1	0.9594
AGATCGAT	ATCGATCT	0.35305	11294.2	3.4777
AGATCGCA	TGCGATCT	0.25563	10784.1	3.1803
AGATCGCC	GGCGATCT	0.26321	10299.1	2.8842
AGATCGCG	CGCGATCT	0.24566	10300.8	2.8853
AGATCGCT	AGCGATCT	0.28138	10807.6	3.1943
AGATCGGA	TCCGATCT	0.25771	10801.5	3.1907
AGATCGGC	GCCGATCT	0.20337	9554.84	2.4017
AGATCGGG	CCCGATCT	0.30726	12256.2	4.0036
AGATCGTA	TACGATCT	0.24145	9778.03	2.5502
AGATCGTC	GACGATCT	0.25068	9907.3	2.6347
AGATCGTG	CACGATCT	0.23004	10229.2	2.8404
AGATCTAA	TTAGATCT	0.15294	8565.09	1.6981
AGATCTAC	GTAGATCT	0.16481	9058.67	2.0586
AGATCTAG	CTAGATCT	0.17307	8175.2	1.3984
AGATCTAT	ATAGATCT	0.19604	9643.28	2.4609
AGATCTCA	TGAGATCT	0.29737	12109.3	3.926
AGATCTCC	GGAGATCT	0.23349	10337.3	2.9081
AGATCTCG	CGAGATCT	0.24899	10427.5	2.964
AGATCTGA	TCAGATCT	0.28671	10071.8	2.7407
AGATCTGC	GCAGATCT	0.23354	9507.63	2.3698
AGATCTGG	CCAGATCT	0.21031	10037.9	2.719
AGATCTTA	TAAGATCT	0.19569	9796.96	2.5627
AGATCTTC	GAAGATCT	0.22723	10197.8	2.8206
AGATCTTG	CAAGATCT	0.23018	10407.3	2.9515
AGATGAAA	TTTCATCT	0.02126	7547.16	0.8841
AGATGAAC	GTTCATCT	-0.16366	6442.59	-0.134
AGATGAAG	CTTCATCT	0.00894	6874.38	0.2834
AGATGAAT	ATTCATCT	0.02739	7494.96	0.8394
AGATGACA	TGTCATCT	0.04887	7181.41	0.5645
AGATGACC	GGTCATCT	-0.08306	7131.87	0.5199
AGATGACG	CGTCATCT	0.08281	7955.78	1.2233
AGATGACT	AGTCATCT	0.07608	6914.57	0.3209
AGATGAGA	TCTCATCT	0.28241	9643.34	2.461
AGATGAGC	GCTCATCT	0.00474	6564.72	-0.0132
AGATGAGG	CCTCATCT	0.13837	7145.5	0.5322
AGATGATA	TATCATCT	0.4618	20149.3	7.202
AGATGATC	GATCATCT	0.40442	14068.9	4.891
AGATGATG	CATCATCT	0.10925	7467.54	0.8158
AGATGCAA	TTGCATCT	-0.17475	6378.05	-0.1988
AGATGCAC	GTGCATCT	0.08562	7761.67	1.0644
AGATGCAG	CTGCATCT	-0.0661	6951.62	0.3552
AGATGCAT	ATGCATCT	-0.09197	7165.13	0.5499
AGATGCCA	TGGCATCT	0.0195	6979.29	0.3808
AGATGCCC	GGGCATCT	0.07306	8236.05	1.4461
AGATGCCG	CGGCATCT	0.08568	7277.1	0.6496
AGATGCCT	AGGCATCT	-0.00262	7199.53	0.5807
AGATGCGA	TCGCATCT	0.15127	7960.75	1.2273
AGATGCGC	GCGCATCT	-0.16338	6798.02	0.2115
AGATGCGG	CCGCATCT	0.12489	8095.16	1.3351
AGATGCTA	TAGCATCT	0.13767	8212.89	1.4279
AGATGCTC	GAGCATCT	-0.07628	6896.06	0.3036
AGATGCTG	CAGCATCT	-0.07177	6239.33	-0.3403
AGATGGAA	TTCCATCT	0.08825	7583.41	0.9149
AGATGGAC	GTCCATCT	-0.1188	6412.26	-0.1644
AGATGGAG	CTCCATCT	0.09403	6759.56	0.175
AGATGGAT	ATCCATCT	0.33036	11197.1	3.4221
AGATGGCA	TGCCATCT	0.04042	7757.03	1.0605
AGATGGCC	GGCCATCT	-0.13846	5935.74	-0.6612
AGATGGCG	CGCCATCT	-0.00115	7658.21	0.9781
AGATGGCT	AGCCATCT	0.03347	7496.5	0.8407
AGATGGGA	TCCCATCT	0.15128	7273.03	0.646
AGATGGGC	GCCCATCT	-0.10377	6825.78	0.2377
AGATGGGG	CCCCATCT	0.04256	7654.29	0.9748
AGATGGTA	TACCATCT	0.08357	8260.97	1.4655
AGATGGTC	GACCATCT	-0.16729	6665.3	0.0846
AGATGGTG	CACCATCT	0.15568	8429.08	1.5951
AGATGTAA	TTACATCT	0.0083	7328.68	0.6951
AGATGTAC	GTACATCT	-0.16221	6184.42	-0.3971
AGATGTAG	CTACATCT	0.0408	7184.46	0.5672
AGATGTAT	ATACATCT	0.34477	12155.6	3.9505
AGATGTCA	TGACATCT	-0.08417	6581.07	0.0028
AGATGTCC	GGACATCT	0.02098	8106.57	1.3441
AGATGTCG	CGACATCT	-0.10852	6513.8	-0.0633
AGATGTGA	TCACATCT	0.13661	7372.71	0.7336
AGATGTGC	GCACATCT	-0.14188	6000.28	-0.5916
AGATGTGG	CCACATCT	-0.0959	6629.1	0.0496
AGATGTTA	TAACATCT	-0.02953	6852.52	0.2629
AGATGTTC	GAACATCT	-0.17407	6357.49	-0.2196
AGATGTTG	CAACATCT	0.02315	7040.4	0.4369
AGATTAAA	TTTAATCT	-0.00017	7753.89	1.0579
AGATTAAC	GTTAATCT	0.07868	7291.95	0.6628
AGATTAAG	CTTAATCT	0.09593	8162.15	1.3881
AGATTAAT	ATTAATCT	0.25152	9050.01	2.0524
AGATTACA	TGTAATCT	0.19887	8280.09	1.4804
AGATTACC	GGTAATCT	0.04883	7753.38	1.0575
AGATTACG	CGTAATCT	0.05367	7406.35	0.7629
AGATTACT	AGTAATCT	0.10348	8645.79	1.7584
AGATTAGA	TCTAATCT	0.06395	7347.21	0.7113
AGATTAGC	GCTAATCT	-0.02636	7205.87	0.5863
AGATTAGG	CCTAATCT	0.08607	7779.32	1.079
AGATTATA	TATAATCT	0.26352	10634.7	3.0905
AGATTATC	GATAATCT	0.24224	10537.5	3.0315
AGATTATG	CATAATCT	0.24485	9969.48	2.675
AGATTCAA	TTGAATCT	-0.09097	6467.42	-0.1093
AGATTCAC	GTGAATCT	-0.00864	6881.33	0.2898
AGATTCAG	CTGAATCT	-0.25971	6151.93	-0.431
AGATTCAT	ATGAATCT	0.12105	8514.35	1.6599
AGATTCCA	TGGAATCT	-0.10946	6867.36	0.2768
AGATTCCC	GGGAATCT	0.02599	7058.83	0.4537
AGATTCCG	CGGAATCT	0.02528	7604.45	0.9327
AGATTCCT	AGGAATCT	0.0852	7913.58	1.1891
AGATTCGA	TCGAATCT	-0.044	8117.42	1.3527
AGATTCGC	GCGAATCT	-0.09087	6892.31	0.3001
AGATTCGG	CCGAATCT	-0.03574	7049.05	0.4448
AGATTCTA	TAGAATCT	0.01409	7619.61	0.9455
AGATTCTC	GAGAATCT	0.0701	7768.29	1.0699
AGATTCTG	CAGAATCT	0.0343	7399.9	0.7573
AGATTGAA	TTCAATCT	-0.032	7285.55	0.6571
AGATTGAC	GTCAATCT	0.02923	6099.03	-0.4866
AGATTGAG	CTCAATCT	0.09731	8296.83	1.4934
AGATTGAT	ATCAATCT	0.26857	7874.44	1.1572
AGATTGCA	TGCAATCT	-0.13797	6330.38	-0.2471
AGATTGCC	GGCAATCT	-0.18725	6897.68	0.3051
AGATTGCG	CGCAATCT	-0.04048	7477.36	0.8243
AGATTGCT	AGCAATCT	0.14027	7650.65	0.9717
AGATTGGA	TCCAATCT	-0.00209	7134.29	0.5221
AGATTGGC	GCCAATCT	-0.1536	6287.26	-0.291
AGATTGGG	CCCAATCT	0.1322	7965.79	1.2314
AGATTGTA	TACAATCT	0.11288	9025.96	2.0353
AGATTGTC	GACAATCT	0.02843	7514.3	0.856
AGATTGTG	CACAATCT	-0.01155	6816.69	0.2291
AGATTTAA	TTAAATCT	-0.02707	6817.84	0.2302
AGATTTAC	GTAAATCT	-0.18078	6582.81	0.0045
AGATTTAG	CTAAATCT	-0.02493	6717.22	0.1346
AGATTTAT	ATAAATCT	0.05634	7317.73	0.6855
AGATTTCA	TGAAATCT	-0.14718	6526.33	-0.0509
AGATTTCC	GGAAATCT	-0.13256	6622.81	0.0435
AGATTTCG	CGAAATCT	-0.21371	5848.99	-0.7559
AGATTTGA	TCAAATCT	-0.00297	6218.9	-0.3614
AGATTTGC	GCAAATCT	-0.23488	5550.61	-1.0928
AGATTTGG	CCAAATCT	-0.15998	6065.45	-0.5221
AGATTTTA	TAAAATCT	-0.11447	6682.89	0.1016
AGATTTTC	GAAAATCT	-0.12352	6780.93	0.1953
AGATTTTG	CAAAATCT	-0.05372	6444.75	-0.1319
AGCAAAAA	TTTTTGCT	-0.28713	5240.24	-1.463
AGCAAAAC	GTTTTGCT	-0.24127	5563.02	-1.0784
AGCAAAAG	CTTTTGCT	-0.14421	4998.8	-1.7665
AGCAAAAT	ATTTTGCT	-0.02247	6430.78	-0.1458
AGCAAACA	TGTTTGCT	-0.16916	6484.9	-0.0919
AGCAAACC	GGTTTGCT	-0.14903	6269.13	-0.3096
AGCAAACG	CGTTTGCT	-0.23168	5699.79	-0.9222
AGCAAACT	AGTTTGCT	-0.17289	5295.53	-1.3955
AGCAAAGA	TCTTTGCT	-0.20141	5643.87	-0.9856
AGCAAAGC	GCTTTGCT	-0.24955	5634.61	-0.9962
AGCAAAGG	CCTTTGCT	-0.03263	6050.34	-0.5382
AGCAAATA	TATTTGCT	-0.02286	6884.24	0.2926
AGCAAATC	GATTTGCT	-0.09736	5785.16	-0.8265
AGCAAATG	CATTTGCT	-0.22663	5488.97	-1.1646
AGCAACAA	TTGTTGCT	-0.11899	6308.29	-0.2695
AGCAACAC	GTGTTGCT	0.12197	7516.08	0.8575
AGCAACAG	CTGTTGCT	-0.15503	6354.09	-0.223
AGCAACAT	ATGTTGCT	-0.27278	4695.26	-2.1695
AGCAACCA	TGGTTGCT	-0.09522	6676.34	0.0953
AGCAACCC	GGGTTGCT	-0.24405	6426.28	-0.1503
AGCAACCG	CGGTTGCT	-0.15645	6099.95	-0.4856
AGCAACCT	AGGTTGCT	-0.31877	5011.18	-1.7506
AGCAACGA	TCGTTGCT	0.08803	7709.95	1.0214
AGCAACGC	GCGTTGCT	-0.16044	7182.32	0.5653
AGCAACGG	CCGTTGCT	-0.13624	5973.38	-0.6205
AGCAACTA	TAGTTGCT	-0.02934	6226.65	-0.3534
AGCAACTC	GAGTTGCT	-0.17005	5437.03	-1.2258
AGCAACTG	CAGTTGCT	-0.15819	5519.32	-1.1292
AGCAAGAA	TTCTTGCT	-0.12428	6654.41	0.0741
AGCAAGAC	GTCTTGCT	-0.10867	6706.53	0.1243
AGCAAGAG	CTCTTGCT	-0.10882	5866.94	-0.7362
AGCAAGAT	ATCTTGCT	0.08212	8640.62	1.7546
AGCAAGCA	TGCTTGCT	-0.32626	4598.41	-2.3036
AGCAAGCC	GGCTTGCT	-0.32328	5914.55	-0.6842
AGCAAGCG	CGCTTGCT	-0.12167	6073.57	-0.5135
AGCAAGCT	AGCTTGCT	-0.2687	6129.7	-0.4543
AGCAAGGA	TCCTTGCT	0.00364	7330.69	0.6968
AGCAAGGC	GCCTTGCT	-0.25544	5664.35	-0.9623
AGCAAGGG	CCCTTGCT	0.02239	6618.03	0.0388
AGCAAGTA	TACTTGCT	-0.15157	6095.37	-0.4905
AGCAAGTC	GACTTGCT	-0.26847	4995.29	-1.771
AGCAAGTG	CACTTGCT	-0.05987	6427.02	-0.1496
AGCAATAA	TTATTGCT	-0.11004	5963.82	-0.6308
AGCAATAC	GTATTGCT	0.29595	10698	3.1288
AGCAATAG	CTATTGCT	0.07036	7834.2	1.1242
AGCAATAT	ATATTGCT	0.18639	8821.4	1.8878
AGCAATCA	TGATTGCT	-0.17972	5236.26	-1.4679
AGCAATCC	GGATTGCT	0.04858	7385.39	0.7447
AGCAATCG	CGATTGCT	-0.25046	6129.92	-0.4541
AGCAATGA	TCATTGCT	-0.15908	6568.15	-0.0098
AGCAATGC	GCATTGCT	-0.15739	6921.59	0.3274
AGCAATGG	CCATTGCT	-0.05006	6174.55	-0.4074
AGCAATTA	TAATTGCT	-0.10112	6288.82	-0.2894
AGCAATTC	GAATTGCT	-0.17863	5611.53	-1.0226
AGCAATTG	CAATTGCT	-0.04542	5824.58	-0.7828
AGCACAAA	TTTGTGCT	-0.25354	5824.05	-0.7834
AGCACAAC	GTTGTGCT	-0.07673	5662.4	-0.9645
AGCACAAG	CTTGTGCT	-0.25961	5194.45	-1.5195
AGCACAAT	ATTGTGCT	-0.05029	6958.62	0.3617
AGCACACA	TGTGTGCT	-0.30195	6223.15	-0.357
AGCACACC	GGTGTGCT	0.05434	7765.05	1.0672
AGCACACG	CGTGTGCT	-0.25625	5346.12	-1.3343
AGCACACT	AGTGTGCT	0.03879	7415.45	0.7708
AGCACAGA	TCTGTGCT	0.00686	5871.45	-0.7313
AGCACAGC	GCTGTGCT	-0.18094	5988.24	-0.6045
AGCACAGG	CCTGTGCT	-0.1595	6571.69	-0.0064
AGCACATA	TATGTGCT	0.02887	7291.07	0.662
AGCACATC	GATGTGCT	-0.12592	5592.5	-1.0444
AGCACATG	CATGTGCT	-0.29082	5625.72	-1.0063
AGCACCAA	TTGGTGCT	-0.07799	6555.27	-0.0225
AGCACCAC	GTGGTGCT	-0.12679	6412.2	-0.1644
AGCACCAG	CTGGTGCT	-0.23517	6817.84	0.2302
AGCACCAT	ATGGTGCT	-0.08827	6799.29	0.2127
AGCACCCA	TGGGTGCT	-0.08956	6653.04	0.0728
AGCACCCC	GGGGTGCT	0.02665	7678.86	0.9954
AGCACCCG	CGGGTGCT	0.06161	8044.77	1.2949
AGCACCCT	AGGGTGCT	-0.12455	6173.43	-0.4086
AGCACCGA	TCGGTGCT	0.06427	7693.97	1.008
AGCACCGC	GCGGTGCT	0.03859	7049.89	0.4456
AGCACCGG	CCGGTGCT	-0.02656	6395.85	-0.1809
AGCACCTA	TAGGTGCT	-0.09893	6745.79	0.1619
AGCACCTC	GAGGTGCT	-0.15643	6396.94	-0.1798
AGCACCTG	CAGGTGCT	-0.04745	6227.23	-0.3528
AGCACGAA	TTCGTGCT	-0.13392	6696.24	0.1144
AGCACGAC	GTCGTGCT	-0.20016	6227.6	-0.3524
AGCACGAG	CTCGTGCT	0.12472	7525.33	0.8654
AGCACGAT	ATCGTGCT	0.03779	7225.32	0.6037
AGCACGCA	TGCGTGCT	-0.30604	5031.63	-1.7244
AGCACGCC	GGCGTGCT	-0.20046	5832.17	-0.7744
AGCACGCG	CGCGTGCT	-0.09879	5833.24	-0.7733
AGCACGCT	AGCGTGCT	-0.19038	6259.03	-0.32
AGCACGGA	TCCGTGCT	-0.00471	7022.6	0.4206
AGCACGGC	GCCGTGCT	-0.14768	5919.01	-0.6794
AGCACGGG	CCCGTGCT	-0.29107	5864.15	-0.7393
AGCACGTA	TACGTGCT	0.05112	6740.24	0.1566
AGCACGTC	GACGTGCT	-0.16303	5936.77	-0.6601
AGCACGTG	CACGTGCT	0.18395	7339.42	0.7045
AGCACTAA	TTAGTGCT	-0.0375	7524.08	0.8644
AGCACTAC	GTAGTGCT	-0.11135	6593.22	0.0147
AGCACTAG	CTAGTGCT	-0.06216	6335.96	-0.2414
AGCACTAT	ATAGTGCT	0.17067	8097.81	1.3372
AGCACTCA	TGAGTGCT	-0.19625	6431.81	-0.1448
AGCACTCC	GGAGTGCT	0.03485	6581.58	0.0033
AGCACTCG	CGAGTGCT	-0.05757	7014.47	0.4131
AGCACTGA	TCAGTGCT	-0.23133	5908.11	-0.6912
AGCACTGC	GCAGTGCT	-0.16228	5959.62	-0.6354
AGCACTGG	CCAGTGCT	0.19476	8237.32	1.4471
AGCACTTA	TAAGTGCT	-0.23941	6494.05	-0.0828
AGCACTTC	GAAGTGCT	-0.28494	5618.82	-1.0142
AGCACTTG	CAAGTGCT	-0.29777	5330.83	-1.3527
AGCAGAAA	TTTCTGCT	-0.0936	5562.97	-1.0785
AGCAGAAC	GTTCTGCT	0.08215	6813.06	0.2257
AGCAGAAG	CTTCTGCT	-0.1655	6002.27	-0.5895
AGCAGAAT	ATTCTGCT	-0.0721	6859.03	0.269
AGCAGACA	TGTCTGCT	0.00672	6296.54	-0.2815
AGCAGACC	GGTCTGCT	-0.25631	5623.74	-1.0086
AGCAGACG	CGTCTGCT	-0.19105	6267.26	-0.3115
AGCAGACT	AGTCTGCT	-0.17707	5289.11	-1.4033
AGCAGAGA	TCTCTGCT	-0.03295	7172.09	0.5561
AGCAGAGC	GCTCTGCT	-0.22298	6417.53	-0.1591
AGCAGAGG	CCTCTGCT	-0.02941	6208.32	-0.3723
AGCAGATA	TATCTGCT	0.32902	12038.4	3.8882
AGCAGATC	GATCTGCT	0.28468	10939.5	3.2724
AGCAGATG	CATCTGCT	-0.09433	6933.62	0.3386
AGCAGCAA	TTGCTGCT	-0.2434	5630.03	-1.0014
AGCAGCAC	GTGCTGCT	-0.29358	5465.06	-1.1927
AGCAGCAG	CTGCTGCT	-0.12796	6755.6	0.1712
AGCAGCAT	ATGCTGCT	-0.11332	6171.28	-0.4108
AGCAGCCA	TGGCTGCT	-0.31013	5970.63	-0.6235
AGCAGCCC	GGGCTGCT	-0.11635	5914.37	-0.6844
AGCAGCCG	CGGCTGCT	-0.18249	5675.01	-0.9502
AGCAGCCT	AGGCTGCT	-0.12895	6144.95	-0.4383
AGCAGCGA	TCGCTGCT	-0.13889	6521.48	-0.0557
AGCAGCGC	GCGCTGCT	-0.12277	5693.08	-0.9297
AGCAGCGG	CCGCTGCT	-0.09129	6697.49	0.1156
AGCAGCTA	TAGCTGCT	-0.04664	6595.8	0.0172
AGCAGCTC	GAGCTGCT	-0.11853	6286.44	-0.2919
AGCAGCTG	CAGCTGCT	-0.21457	5248.17	-1.4533
AGCAGGAA	TTCCTGCT	-0.3168	5422.47	-1.2431
AGCAGGAC	GTCCTGCT	-0.17567	5804.23	-0.8053
AGCAGGAG	CTCCTGCT	0.11167	7874.18	1.157
AGCAGGAT	ATCCTGCT	0.25734	9719.23	2.5114
AGCAGGCA	TGCCTGCT	-0.14353	6440.68	-0.1359
AGCAGGCC	GGCCTGCT	-0.25457	5503.41	-1.1477
AGCAGGCG	CGCCTGCT	-0.06883	6239.97	-0.3396
AGCAGGCT	AGCCTGCT	0.07962	7140.74	0.5279
AGCAGGGA	TCCCTGCT	-0.1446	6162.03	-0.4205
AGCAGGGC	GCCCTGCT	-0.02305	6475.51	-0.1012
AGCAGGGG	CCCCTGCT	-0.06864	7378.06	0.7383
AGCAGGTA	TACCTGCT	0.05018	7064.2	0.4586
AGCAGGTC	GACCTGCT	-0.08383	5743.89	-0.8726
AGCAGGTG	CACCTGCT	0.1619	8667.3	1.7744
AGCAGTAA	TTACTGCT	-0.15493	5914.35	-0.6844
AGCAGTAC	GTACTGCT	-0.07121	6811.13	0.2239
AGCAGTAG	CTACTGCT	-0.17781	5968.14	-0.6262
AGCAGTAT	ATACTGCT	0.31795	9892.12	2.6248
AGCAGTCA	TGACTGCT	-0.27451	4929.94	-1.8557
AGCAGTCC	GGACTGCT	-0.34265	5125.94	-1.6049
AGCAGTCG	CGACTGCT	-0.17306	6109.9	-0.4751
AGCAGTGA	TCACTGCT	0.0304	6120.52	-0.464
AGCAGTGC	GCACTGCT	-0.11173	6102.15	-0.4833
AGCAGTGG	CCACTGCT	-0.18598	6394.69	-0.182
AGCAGTTA	TAACTGCT	-0.2392	5439.76	-1.2226
AGCAGTTC	GAACTGCT	-0.10221	6074.73	-0.5123
AGCAGTTG	CAACTGCT	-0.13462	5258.88	-1.4402
AGCATAAA	TTTATGCT	-0.15628	6817.84	0.2302
AGCATAAC	GTTATGCT	-0.00269	7133.33	0.5213
AGCATAAG	CTTATGCT	-0.20932	5835.87	-0.7704
AGCATAAT	ATTATGCT	-0.02006	7279.59	0.6518
AGCATACA	TGTATGCT	-0.07268	7289.38	0.6605
AGCATACC	GGTATGCT	0.09932	8345.5	1.531
AGCATACG	CGTATGCT	0.12885	8053.06	1.3015
AGCATACT	AGTATGCT	-0.15526	6149.63	-0.4334
AGCATAGA	TCTATGCT	-0.07838	6717.37	0.1347
AGCATAGC	GCTATGCT	0.00154	6633.18	0.0536
AGCATAGG	CCTATGCT	-0.24901	5878.79	-0.7232
AGCATATA	TATATGCT	0.26269	8737.55	1.8264
AGCATATC	GATATGCT	0.42922	15666.9	5.5832
AGCATATG	CATATGCT	-0.05989	7110.17	0.5003
AGCATCAA	TTGATGCT	-0.10696	6454.32	-0.1223
AGCATCAC	GTGATGCT	-0.06513	6760.07	0.1755
AGCATCAG	CTGATGCT	-0.02286	7068.07	0.4621
AGCATCAT	ATGATGCT	0.03765	7730.94	1.0389
AGCATCCA	TGGATGCT	-0.14822	6404.48	-0.1722
AGCATCCC	GGGATGCT	-0.08121	7209.9	0.5899
AGCATCCG	CGGATGCT	0.12925	7752.47	1.0568
AGCATCCT	AGGATGCT	-0.06958	6504.93	-0.0721
AGCATCGA	TCGATGCT	-0.17688	6320.31	-0.2573
AGCATCGC	GCGATGCT	-0.20045	6697.78	0.1159
AGCATCGG	CCGATGCT	-0.10568	7045.02	0.4411
AGCATCTA	TAGATGCT	0.11971	8222.1	1.4352
AGCATCTC	GAGATGCT	0.04978	7857.72	1.1435
AGCATCTG	CAGATGCT	-0.1883	6802.03	0.2153
AGCATGAA	TTCATGCT	-0.16337	5996.79	-0.5954
AGCATGAC	GTCATGCT	-0.20823	5719.57	-0.8999
AGCATGAG	CTCATGCT	-0.02834	6854.06	0.2643
AGCATGAT	ATCATGCT	0.21716	8805.32	1.8761
AGCATGCA	TGCATGCT	-0.05258	5923.48	-0.6745
AGCATGCC	GGCATGCT	-0.30259	5838.2	-0.7678
AGCATGCG	CGCATGCT	0.04985	6795.12	0.2087
AGCATGCT	AGCATGCT	-0.34102	6516.68	-0.0604
AGCATGGA	TCCATGCT	-0.03142	6048.71	-0.5399
AGCATGGC	GCCATGCT	-0.31139	5712.7	-0.9076
AGCATGGG	CCCATGCT	0.08267	7479.32	0.826
AGCATGTA	TACATGCT	-0.03558	5998.17	-0.5939
AGCATGTC	GACATGCT	-0.29233	6191.74	-0.3895
AGCATGTG	CACATGCT	-0.14226	5814.83	-0.7936
AGCATTAA	TTAATGCT	-0.16497	6572.02	-0.006
AGCATTAC	GTAATGCT	-0.14128	6746.8	0.1628
AGCATTAG	CTAATGCT	-0.14359	6403.84	-0.1728
AGCATTAT	ATAATGCT	-0.03375	6854.14	0.2644
AGCATTCA	TGAATGCT	-0.13263	5275.16	-1.4203
AGCATTCC	GGAATGCT	-0.13628	6493.87	-0.083
AGCATTCG	CGAATGCT	-0.18425	5573.21	-1.0667
AGCATTGA	TCAATGCT	-0.03032	6434.28	-0.1423
AGCATTGC	GCAATGCT	-0.12101	5956.34	-0.6389
AGCATTGG	CCAATGCT	-0.18182	6262.34	-0.3166
AGCATTTA	TAAATGCT	-0.20158	5701.64	-0.9201
AGCATTTC	GAAATGCT	-0.26487	5299.99	-1.3901
AGCATTTG	CAAATGCT	-0.16721	5882.92	-0.7187
AGCCAAAA	TTTTGGCT	-0.07554	5515.33	-1.1338
AGCCAAAC	GTTTGGCT	-0.22745	5568.51	-1.0721
AGCCAAAG	CTTTGGCT	-0.03296	6107.82	-0.4773
AGCCAAAT	ATTTGGCT	-0.11431	5832	-0.7746
AGCCAACA	TGTTGGCT	-0.15005	6308.76	-0.2691
AGCCAACC	GGTTGGCT	-0.12665	6353.23	-0.2239
AGCCAACG	CGTTGGCT	-0.20321	5358.28	-1.3197
AGCCAACT	AGTTGGCT	-0.20013	5872.26	-0.7304
AGCCAAGA	TCTTGGCT	-0.08205	6626.18	0.0468
AGCCAAGC	GCTTGGCT	-0.25083	6421.34	-0.1553
AGCCAAGG	CCTTGGCT	-0.09858	6817.84	0.2302
AGCCAATA	TATTGGCT	-0.09012	6844.11	0.255
AGCCAATC	GATTGGCT	0.02015	7532.57	0.8716
AGCCAATG	CATTGGCT	-0.03343	7012.51	0.4113
AGCCACAA	TTGTGGCT	-0.23726	5443.54	-1.2181
AGCCACAC	GTGTGGCT	0.03627	6817.84	0.2302
AGCCACAG	CTGTGGCT	-0.18022	6015.6	-0.5752
AGCCACAT	ATGTGGCT	-0.12124	6490.19	-0.0867
AGCCACCA	TGGTGGCT	-0.10487	6792.42	0.2062
AGCCACCC	GGGTGGCT	0.10323	7360.61	0.723
AGCCACCG	CGGTGGCT	-0.02411	7048.55	0.4443
AGCCACCT	AGGTGGCT	-0.13934	6485.79	-0.091
AGCCACGA	TCGTGGCT	-0.05924	6221.32	-0.3589
AGCCACGC	GCGTGGCT	-0.21375	6037.33	-0.552
AGCCACGG	CCGTGGCT	0.06397	5622.78	-1.0097
AGCCACTA	TAGTGGCT	-0.07561	6349.88	-0.2273
AGCCACTC	GAGTGGCT	-0.03879	6185.87	-0.3956
AGCCACTG	CAGTGGCT	0.03385	6961.02	0.3639
AGCCAGAA	TTCTGGCT	-0.22621	5431.16	-1.2328
AGCCAGAC	GTCTGGCT	-0.21826	6443.59	-0.133
AGCCAGAG	CTCTGGCT	0.00595	6810.36	0.2232
AGCCAGAT	ATCTGGCT	0.16021	9050.01	2.0524
AGCCAGCA	TGCTGGCT	-0.19867	5508.2	-1.1421
AGCCAGCC	GGCTGGCT	-0.18786	6633.53	0.0539
AGCCAGCG	CGCTGGCT	-0.09772	6354.79	-0.2223
AGCCAGCT	AGCTGGCT	-0.05178	6685.01	0.1036
AGCCAGGA	TCCTGGCT	0.0239	6817.84	0.2302
AGCCAGGC	GCCTGGCT	-0.27629	5955.6	-0.6397
AGCCAGGG	CCCTGGCT	-0.06365	6538.87	-0.0386
AGCCAGTA	TACTGGCT	-0.0935	6349.01	-0.2282
AGCCAGTC	GACTGGCT	-0.10825	6128.29	-0.4558
AGCCAGTG	CACTGGCT	-0.25592	5505.01	-1.1459
AGCCATAA	TTATGGCT	-0.07579	6255.77	-0.3233
AGCCATAC	GTATGGCT	0.00021	7146.14	0.5328
AGCCATAG	CTATGGCT	-0.06196	6352.45	-0.2247
AGCCATAT	ATATGGCT	0.35038	11467.5	3.5756
AGCCATCA	TGATGGCT	-0.21901	6776.62	0.1912
AGCCATCC	GGATGGCT	-0.08804	6903.99	0.311
AGCCATCG	CGATGGCT	0.14613	7122.3	0.5113
AGCCATGA	TCATGGCT	-0.05815	6523.36	-0.0539
AGCCATGC	GCATGGCT	0.01781	6542.64	-0.0349
AGCCATGG	CCATGGCT	0.04643	6952.22	0.3558
AGCCATTA	TAATGGCT	0.03182	6453.82	-0.1228
AGCCATTC	GAATGGCT	-0.29039	4956.7	-1.8209
AGCCATTG	CAATGGCT	-0.00966	7017.23	0.4157
AGCCCAAA	TTTGGGCT	-0.12285	5933.99	-0.6631
AGCCCAAC	GTTGGGCT	-0.1801	5860.08	-0.7437
AGCCCAAG	CTTGGGCT	-0.24928	5711.72	-0.9087
AGCCCAAT	ATTGGGCT	-0.17522	5953.46	-0.642
AGCCCACA	TGTGGGCT	-0.00667	7339.67	0.7047
AGCCCACC	GGTGGGCT	-0.15381	5331.38	-1.3521
AGCCCACG	CGTGGGCT	-0.15428	6424.19	-0.1524
AGCCCACT	AGTGGGCT	-0.08228	6795.55	0.2091
AGCCCAGA	TCTGGGCT	0.08486	7376.88	0.7372
AGCCCAGC	GCTGGGCT	-0.16813	6048.71	-0.5399
AGCCCAGG	CCTGGGCT	-0.17887	5398.69	-1.2713
AGCCCATA	TATGGGCT	0.07286	7314.51	0.6826
AGCCCATC	GATGGGCT	-0.07655	7369.3	0.7306
AGCCCATG	CATGGGCT	-0.19575	6066.18	-0.5213
AGCCCCAA	TTGGGGCT	-0.04269	6136.43	-0.4473
AGCCCCAC	GTGGGGCT	0.03649	7343.39	0.708
AGCCCCAG	CTGGGGCT	-0.00106	7165.22	0.5499
AGCCCCAT	ATGGGGCT	-0.07475	6845.2	0.256
AGCCCCCA	TGGGGGCT	-0.23161	6220.68	-0.3595
AGCCCCCC	GGGGGGCT	-0.04054	6928.5	0.3338
AGCCCCCG	CGGGGGCT	-0.0792	6646.09	0.0661
AGCCCCCT	AGGGGGCT	-0.04542	7069.97	0.4638
AGCCCCGA	TCGGGGCT	0.02847	7103.97	0.4947
AGCCCCGC	GCGGGGCT	-0.09175	6491.05	-0.0858
AGCCCCGG	CCGGGGCT	-0.05819	7206.03	0.5865
AGCCCCTA	TAGGGGCT	0.1183	8336.97	1.5244
AGCCCCTC	GAGGGGCT	0.07919	6558.86	-0.0189
AGCCCCTG	CAGGGGCT	-0.09889	7506.79	0.8496
AGCCCGAA	TTCGGGCT	-0.2602	5858.28	-0.7457
AGCCCGAC	GTCGGGCT	-0.30762	5420.69	-1.2452
AGCCCGAG	CTCGGGCT	-0.14203	6652.27	0.072
AGCCCGAT	ATCGGGCT	0.27243	8945.69	1.9778
AGCCCGCA	TGCGGGCT	-0.05383	6446.59	-0.13
AGCCCGCC	GGCGGGCT	-0.10517	6568.56	-0.0094
AGCCCGCG	CGCGGGCT	-0.02111	7145.65	0.5324
AGCCCGCT	AGCGGGCT	-0.12925	5931.36	-0.6659
AGCCCGGA	TCCGGGCT	0.0626	7149.87	0.5362
AGCCCGGC	GCCGGGCT	-0.14091	6757.07	0.1726
AGCCCGGG	CCCGGGCT	-0.08117	7067.33	0.4614
AGCCCGTA	TACGGGCT	-0.0662	6324.28	-0.2533
AGCCCGTC	GACGGGCT	-0.158	6062.85	-0.5249
AGCCCGTG	CACGGGCT	-0.01207	7164.51	0.5493
AGCCCTAA	TTAGGGCT	-0.08499	6314.43	-0.2633
AGCCCTAC	GTAGGGCT	-0.10252	6043.83	-0.5451
AGCCCTAG	CTAGGGCT	-0.20422	5841.45	-0.7642
AGCCCTAT	ATAGGGCT	0.08268	7516.96	0.8583
AGCCCTCA	TGAGGGCT	-0.07902	5976.53	-0.6171
AGCCCTCC	GGAGGGCT	-0.11724	6164.63	-0.4178
AGCCCTCG	CGAGGGCT	-0.11084	6472.3	-0.1044
AGCCCTGA	TCAGGGCT	-0.00787	5835.92	-0.7703
AGCCCTGC	GCAGGGCT	0.00314	6901.58	0.3088
AGCCCTGG	CCAGGGCT	-0.08651	6798.53	0.212
AGCCCTTA	TAAGGGCT	-0.12167	5580.53	-1.0582
AGCCCTTC	GAAGGGCT	-0.08628	6423.74	-0.1529
AGCCCTTG	CAAGGGCT	-0.019	6187.34	-0.3941
AGCCGAAA	TTTCGGCT	-0.18423	5953.91	-0.6415
AGCCGAAC	GTTCGGCT	-0.27257	6173.35	-0.4087
AGCCGAAG	CTTCGGCT	-0.04458	6335.33	-0.242
AGCCGAAT	ATTCGGCT	0.14307	7691.97	1.0063
AGCCGACA	TGTCGGCT	-0.00245	7014.59	0.4133
AGCCGACC	GGTCGGCT	-0.06407	7221.65	0.6004
AGCCGACG	CGTCGGCT	-0.08276	6693.32	0.1116
AGCCGACT	AGTCGGCT	0.04056	7216.34	0.5957
AGCCGAGA	TCTCGGCT	0.07036	8193.05	1.4124
AGCCGAGC	GCTCGGCT	-0.23953	6646.8	0.0667
AGCCGAGG	CCTCGGCT	-0.03604	6936.54	0.3413
AGCCGATA	TATCGGCT	0.31006	9886.24	2.621
AGCCGATC	GATCGGCT	0.3217	10539.2	3.0325
AGCCGATG	CATCGGCT	0.08029	7553.5	0.8895
AGCCGCAA	TTGCGGCT	-0.05289	6705.22	0.1231
AGCCGCAC	GTGCGGCT	0.0182	7369.3	0.7306
AGCCGCAG	CTGCGGCT	-0.13177	6522.36	-0.0548
AGCCGCAT	ATGCGGCT	-0.0501	6826.02	0.2379
AGCCGCCA	TGGCGGCT	-0.06336	7063.75	0.4582
AGCCGCCC	GGGCGGCT	0.00038	7146.02	0.5327
AGCCGCCG	CGGCGGCT	-0.09465	6544.56	-0.033
AGCCGCCT	AGGCGGCT	0.06851	7530.79	0.8701
AGCCGCGA	TCGCGGCT	0.13744	8074.85	1.3189
AGCCGCGC	GCGCGGCT	0.03254	7075.22	0.4686
AGCCGCGG	CCGCGGCT	-0.03007	7272.77	0.6458
AGCCGCTA	TAGCGGCT	0.02462	7139.94	0.5272
AGCCGCTC	GAGCGGCT	-0.00516	6341.05	-0.2362
AGCCGCTG	CAGCGGCT	-0.09996	6560.54	-0.0173
AGCCGGAA	TTCCGGCT	-0.1481	6439.47	-0.1371
AGCCGGAC	GTCCGGCT	0.04218	7484.4	0.8303
AGCCGGAG	CTCCGGCT	0.02563	7622.28	0.9478
AGCCGGAT	ATCCGGCT	0.36682	14012.7	4.8653
AGCCGGCA	TGCCGGCT	-0.21105	6673.88	0.0929
AGCCGGCC	GGCCGGCT	-0.10304	6488.59	-0.0882
AGCCGGCG	CGCCGGCT	-0.01259	6822.2	0.2343
AGCCGGCT	AGCCGGCT	0.17294	8233.05	1.4437
AGCCGGGA	TCCCGGCT	-0.03941	6881.04	0.2896
AGCCGGGC	GCCCGGCT	-0.11511	6467.44	-0.1093
AGCCGGGG	CCCCGGCT	0.03156	7336.04	0.7015
AGCCGGTA	TACCGGCT	0.16428	8634.96	1.7504
AGCCGGTC	GACCGGCT	-0.08922	6433.32	-0.1433
AGCCGGTG	CACCGGCT	-0.02423	6977.3	0.379
AGCCGTAA	TTACGGCT	-0.08391	6375.79	-0.2011
AGCCGTAC	GTACGGCT	0.0013	6830.42	0.2421
AGCCGTAG	CTACGGCT	0.11504	9077.72	2.0721
AGCCGTAT	ATACGGCT	0.27882	11003.7	3.31
AGCCGTCA	TGACGGCT	-0.08234	6833.73	0.2452
AGCCGTCC	GGACGGCT	-0.0584	7401.75	0.7589
AGCCGTCG	CGACGGCT	-0.17703	5995.06	-0.5972
AGCCGTGA	TCACGGCT	0.09378	7489.39	0.8346
AGCCGTGC	GCACGGCT	-0.22419	6069.12	-0.5182
AGCCGTGG	CCACGGCT	-0.17881	5737.23	-0.88
AGCCGTTA	TAACGGCT	-0.00348	6728.93	0.1458
AGCCGTTC	GAACGGCT	0.00157	6753.86	0.1696
AGCCGTTG	CAACGGCT	-0.12225	6694.81	0.1131
AGCCTAAA	TTTAGGCT	-0.03251	5888.21	-0.7129
AGCCTAAC	GTTAGGCT	-0.17817	6265.58	-0.3133
AGCCTAAG	CTTAGGCT	-0.08678	6169.67	-0.4125
AGCCTAAT	ATTAGGCT	-0.11624	6258.43	-0.3206
AGCCTACA	TGTAGGCT	-0.11555	5947.93	-0.648
AGCCTACC	GGTAGGCT	0.00975	6650.93	0.0707
AGCCTACG	CGTAGGCT	-0.09303	6146.84	-0.4364
AGCCTACT	AGTAGGCT	0.01211	6908.6	0.3153
AGCCTAGA	TCTAGGCT	-0.08986	6462.9	-0.1138
AGCCTAGC	GCTAGGCT	-0.15524	5353.06	-1.326
AGCCTAGG	CCTAGGCT	-0.13792	6104.68	-0.4806
AGCCTATA	TATAGGCT	0.17448	8842.4	1.9031
AGCCTATC	GATAGGCT	0.20392	9487.31	2.356
AGCCTATG	CATAGGCT	-0.15065	6262.56	-0.3164
AGCCTCAA	TTGAGGCT	-0.07232	5556.42	-1.0861
AGCCTCAC	GTGAGGCT	-0.12844	5932.73	-0.6645
AGCCTCAG	CTGAGGCT	-0.30623	5535.96	-1.1098
AGCCTCAT	ATGAGGCT	-0.07363	6734.12	0.1507
AGCCTCCA	TGGAGGCT	-0.23491	5662.21	-0.9647
AGCCTCCC	GGGAGGCT	-0.19979	6340.98	-0.2363
AGCCTCCG	CGGAGGCT	-0.00825	6002.33	-0.5894
AGCCTCCT	AGGAGGCT	0.003	6732.01	0.1487
AGCCTCGA	TCGAGGCT	-0.18483	5894.79	-0.7057
AGCCTCGC	GCGAGGCT	-0.0188	6975.24	0.3771
AGCCTCGG	CCGAGGCT	-0.06705	6021.15	-0.5693
AGCCTCTA	TAGAGGCT	0.03897	6526.9	-0.0504
AGCCTCTC	GAGAGGCT	-0.18528	6569.51	-0.0085
AGCCTCTG	CAGAGGCT	-0.06063	5668.08	-0.9581
AGCCTGAA	TTCAGGCT	-0.03091	6063.14	-0.5246
AGCCTGAC	GTCAGGCT	-0.27166	6074.75	-0.5123
AGCCTGAG	CTCAGGCT	-0.07652	6512.03	-0.065
AGCCTGAT	ATCAGGCT	0.18945	8246.22	1.454
AGCCTGCA	TGCAGGCT	-0.14021	6130.95	-0.453
AGCCTGCC	GGCAGGCT	-0.31045	5442.12	-1.2198
AGCCTGCG	CGCAGGCT	-0.07893	6521.64	-0.0556
AGCCTGGA	TCCAGGCT	-0.25265	5587.31	-1.0504
AGCCTGGC	GCCAGGCT	-0.19795	5616.41	-1.017
AGCCTGGG	CCCAGGCT	0.05593	6970.31	0.3725
AGCCTGTA	TACAGGCT	0.02895	6753.18	0.1689
AGCCTGTC	GACAGGCT	-0.12309	5934.96	-0.662
AGCCTGTG	CACAGGCT	0.03004	7458.8	0.8083
AGCCTTAA	TTAAGGCT	-0.23765	5457.42	-1.2017
AGCCTTAC	GTAAGGCT	-0.30851	5242.35	-1.4604
AGCCTTAG	CTAAGGCT	-0.00245	6740.79	0.1571
AGCCTTAT	ATAAGGCT	0.16475	9135.47	2.1129
AGCCTTCA	TGAAGGCT	-0.189	6099.86	-0.4857
AGCCTTCC	GGAAGGCT	-0.08706	5672.37	-0.9532
AGCCTTCG	CGAAGGCT	-0.07896	6338.71	-0.2386
AGCCTTGA	TCAAGGCT	-0.054	7163.4	0.5483
AGCCTTGC	GCAAGGCT	-0.16708	5791.74	-0.8192
AGCCTTGG	CCAAGGCT	-0.07702	5664.23	-0.9624
AGCCTTTA	TAAAGGCT	-0.20458	5614.37	-1.0193
AGCCTTTC	GAAAGGCT	-0.19169	6076.98	-0.5099
AGCCTTTG	CAAAGGCT	-0.00365	6997.49	0.3975
AGCGAAAA	TTTTCGCT	-0.18413	5416.37	-1.2503
AGCGAAAC	GTTTCGCT	-0.1463	6364.62	-0.2124
AGCGAAAG	CTTTCGCT	-0.2105	5504.6	-1.1464
AGCGAAAT	ATTTCGCT	-0.09683	6723.63	0.1407
AGCGAACA	TGTTCGCT	-0.12315	5240.93	-1.4622
AGCGAACC	GGTTCGCT	-0.15241	6001.7	-0.5901
AGCGAACG	CGTTCGCT	-0.24534	4724.93	-2.129
AGCGAACT	AGTTCGCT	-0.29874	5996.77	-0.5954
AGCGAAGA	TCTTCGCT	-0.01447	6023.48	-0.5668
AGCGAAGC	GCTTCGCT	-0.30874	5353.12	-1.3259
AGCGAAGG	CCTTCGCT	-0.20034	5580.28	-1.0585
AGCGAATA	TATTCGCT	0.03506	7616.85	0.9432
AGCGAATC	GATTCGCT	-0.15686	6000.24	-0.5917
AGCGAATG	CATTCGCT	-0.19005	5372	-1.3032
AGCGACAA	TTGTCGCT	-0.23856	5509.24	-1.1409
AGCGACAC	GTGTCGCT	0.25272	9100.22	2.088
AGCGACAG	CTGTCGCT	-0.14449	6056.63	-0.5315
AGCGACAT	ATGTCGCT	-0.10532	5242.82	-1.4598
AGCGACCA	TGGTCGCT	-0.31332	5805.2	-0.8043
AGCGACCC	GGGTCGCT	-0.0506	6730.98	0.1477
AGCGACCG	CGGTCGCT	0.06055	7059.11	0.454
AGCGACCT	AGGTCGCT	-0.33417	5736.46	-0.8809
AGCGACGA	TCGTCGCT	-0.11278	6402.12	-0.1746
AGCGACGC	GCGTCGCT	-0.20419	6197.86	-0.3832
AGCGACGG	CCGTCGCT	-0.12386	5858.27	-0.7457
AGCGACTA	TAGTCGCT	-0.1806	5399.83	-1.27
AGCGACTC	GAGTCGCT	-0.32448	5556.79	-1.0856
AGCGACTG	CAGTCGCT	-0.1577	5671.96	-0.9537
AGCGAGAA	TTCTCGCT	-0.12575	6714.14	0.1316
AGCGAGAC	GTCTCGCT	0.02031	7452.66	0.803
AGCGAGAG	CTCTCGCT	-0.01016	5752	-0.8635
AGCGAGAT	ATCTCGCT	0.21602	9328.28	2.2473
AGCGAGCA	TGCTCGCT	-0.14739	6448.52	-0.1281
AGCGAGCC	GGCTCGCT	-0.05174	6352.39	-0.2247
AGCGAGCG	CGCTCGCT	-0.18968	5910.67	-0.6884
AGCGAGCT	AGCTCGCT	0.05219	7159.39	0.5447
AGCGAGGA	TCCTCGCT	0.13074	7537.06	0.8755
AGCGAGGC	GCCTCGCT	-0.08392	6961.49	0.3644
AGCGAGGG	CCCTCGCT	-0.05271	6599.67	0.021
AGCGAGTA	TACTCGCT	0.07346	6831.31	0.2429
AGCGAGTC	GACTCGCT	-0.2678	5903.77	-0.6959
AGCGAGTG	CACTCGCT	-0.04237	7138.79	0.5262
AGCGATAA	TTATCGCT	0.03234	7898.54	1.1768
AGCGATAC	GTATCGCT	0.45957	20300.1	7.25
AGCGATAG	CTATCGCT	0.23271	10315.8	2.8947
AGCGATAT	ATATCGCT	0.45238	19260.3	6.9117
AGCGATCA	TGATCGCT	0.2428	10759.2	3.1655
AGCGATCC	GGATCGCT	0.33994	13075.8	4.42
AGCGATCG	CGATCGCT	0.1832	9290.47	2.2211
AGCGATGA	TCATCGCT	-0.05375	6804.6	0.2177
AGCGATGC	GCATCGCT	-0.04797	6608.24	0.0293
AGCGATGG	CCATCGCT	0.04969	6770.53	0.1854
AGCGATTA	TAATCGCT	0.04705	7965.12	1.2309
AGCGATTC	GAATCGCT	-0.00703	6922.95	0.3286
AGCGATTG	CAATCGCT	-0.0795	6937.61	0.3423
AGCGCAAA	TTTGCGCT	-0.12982	6413.55	-0.1631
AGCGCAAC	GTTGCGCT	-0.10778	5170.45	-1.5493
AGCGCAAG	CTTGCGCT	-0.08395	5012.23	-1.7492
AGCGCAAT	ATTGCGCT	-0.07847	6414.25	-0.1624
AGCGCACA	TGTGCGCT	-0.0019	6964.51	0.3672
AGCGCACC	GGTGCGCT	-0.25825	5628.33	-1.0033
AGCGCACG	CGTGCGCT	-0.20904	5561.35	-1.0804
AGCGCACT	AGTGCGCT	-0.23221	5433.42	-1.2301
AGCGCAGA	TCTGCGCT	-0.19177	6115.42	-0.4693
AGCGCAGC	GCTGCGCT	-0.23212	5213.63	-1.4958
AGCGCAGG	CCTGCGCT	-0.08385	6215.91	-0.3645
AGCGCATA	TATGCGCT	0.12192	7400.05	0.7574
AGCGCATC	GATGCGCT	-0.0588	6173.14	-0.4089
AGCGCATG	CATGCGCT	-0.0843	5322.85	-1.3624
AGCGCCAA	TTGGCGCT	-0.06108	5253.39	-1.4469
AGCGCCAC	GTGGCGCT	-0.1838	5261.69	-1.4367
AGCGCCAG	CTGGCGCT	-0.01994	6234.16	-0.3456
AGCGCCAT	ATGGCGCT	-0.25412	5716.44	-0.9034
AGCGCCCA	TGGGCGCT	-0.25678	5912.54	-0.6864
AGCGCCCC	GGGGCGCT	-0.25079	5096.21	-1.6423
AGCGCCCG	CGGGCGCT	-0.08416	6075.89	-0.511
AGCGCCCT	AGGGCGCT	-0.07596	6869.45	0.2787
AGCGCCGA	TCGGCGCT	-0.17538	6267.83	-0.3109
AGCGCCGC	GCGGCGCT	-0.21676	6531.18	-0.0461
AGCGCCGG	CCGGCGCT	-0.05199	6798.37	0.2118
AGCGCCTA	TAGGCGCT	-0.12171	6239.33	-0.3403
AGCGCCTC	GAGGCGCT	-0.17841	6083.98	-0.5025
AGCGCCTG	CAGGCGCT	-0.15731	5812.61	-0.7961
AGCGCGAA	TTCGCGCT	-0.19205	5907.54	-0.6918
AGCGCGAC	GTCGCGCT	-0.13699	5823.23	-0.7843
AGCGCGAG	CTCGCGCT	-0.16582	5664.94	-0.9616
AGCGCGAT	ATCGCGCT	0.14743	9219.92	2.1721
AGCGCGCA	TGCGCGCT	-0.05784	6817.84	0.2302
AGCGCGCC	GGCGCGCT	-0.28413	5001.17	-1.7634
AGCGCGCG	CGCGCGCT	-0.28011	6120.12	-0.4644
AGCGCGCT	AGCGCGCT	-0.03576	6346.66	-0.2305
AGCGCGGA	TCCGCGCT	0.11054	7791.83	1.0893
AGCGCGGC	GCCGCGCT	-0.17218	6890.77	0.2987
AGCGCGGG	CCCGCGCT	0.06557	7770.87	1.072
AGCGCGTA	TACGCGCT	-0.09162	6763.77	0.179
AGCGCGTC	GACGCGCT	-0.04191	6689.89	0.1083
AGCGCGTG	CACGCGCT	-0.23326	5493.64	-1.1592
AGCGCTAA	TTAGCGCT	-0.05221	5229.92	-1.4757
AGCGCTAC	GTAGCGCT	-0.191	5574.1	-1.0656
AGCGCTAG	CTAGCGCT	-0.12214	5454.29	-1.2054
AGCGCTAT	ATAGCGCT	0.09369	7588.63	0.9193
AGCGCTCA	TGAGCGCT	-0.18489	5886.44	-0.7149
AGCGCTCC	GGAGCGCT	-0.10473	5768.5	-0.8451
AGCGCTCG	CGAGCGCT	-0.14875	5765.64	-0.8483
AGCGCTGA	TCAGCGCT	-0.14988	5666.53	-0.9598
AGCGCTGC	GCAGCGCT	-0.35766	5006.59	-1.7565
AGCGCTGG	CCAGCGCT	-0.26744	5817.3	-0.7909
AGCGCTTA	TAAGCGCT	-0.02701	6952.77	0.3563
AGCGCTTC	GAAGCGCT	-0.06944	6526.75	-0.0505
AGCGCTTG	CAAGCGCT	-0.15831	5925.53	-0.6723
AGCGGAAA	TTTCCGCT	-0.32992	5445.63	-1.2156
AGCGGAAC	GTTCCGCT	-0.00638	6682.43	0.1012
AGCGGAAG	CTTCCGCT	-0.10352	6118.89	-0.4657
AGCGGAAT	ATTCCGCT	-0.14615	6196.34	-0.3847
AGCGGACA	TGTCCGCT	-0.10169	5954.05	-0.6414
AGCGGACC	GGTCCGCT	-0.31956	5555.19	-1.0875
AGCGGACG	CGTCCGCT	-0.13197	6314.34	-0.2634
AGCGGACT	AGTCCGCT	-0.02613	5272.87	-1.4231
AGCGGAGA	TCTCCGCT	0.14152	8133.17	1.3652
AGCGGAGC	GCTCCGCT	-0.12118	5878.79	-0.7232
AGCGGAGG	CCTCCGCT	-0.26035	5749.14	-0.8667
AGCGGATA	TATCCGCT	0.3869	15126	5.3571
AGCGGATC	GATCCGCT	0.35542	13426.4	4.5903
AGCGGATG	CATCCGCT	0.18877	7850.55	1.1376
AGCGGCAA	TTGCCGCT	-0.16032	5694.48	-0.9282
AGCGGCAC	GTGCCGCT	-0.16205	6155.12	-0.4277
AGCGGCAG	CTGCCGCT	-0.21952	6014.97	-0.5759
AGCGGCAT	ATGCCGCT	0.05724	7323.83	0.6908
AGCGGCCA	TGGCCGCT	-0.28248	5061.6	-1.6862
AGCGGCCC	GGGCCGCT	-0.05726	6037.3	-0.552
AGCGGCCG	CGGCCGCT	-0.24569	5482.66	-1.172
AGCGGCCT	AGGCCGCT	-0.32787	5350.9	-1.3286
AGCGGCGA	TCGCCGCT	-0.15547	6614.38	0.0353
AGCGGCGC	GCGCCGCT	-0.32265	5921.41	-0.6767
AGCGGCGG	CCGCCGCT	-0.22165	5921.28	-0.6769
AGCGGCTA	TAGCCGCT	-0.04666	7043.81	0.44
AGCGGCTC	GAGCCGCT	0.08647	7161.53	0.5466
AGCGGCTG	CAGCCGCT	-0.11932	5675.01	-0.9502
AGCGGGAA	TTCCCGCT	-0.23745	5922.96	-0.6751
AGCGGGAC	GTCCCGCT	-0.31626	5012.79	-1.7485
AGCGGGAG	CTCCCGCT	-0.18548	5964	-0.6306
AGCGGGAT	ATCCCGCT	0.26919	10507	3.0128
AGCGGGCA	TGCCCGCT	-0.15415	5993.23	-0.5992
AGCGGGCC	GGCCCGCT	-0.20429	5486.91	-1.1671
AGCGGGCG	CGCCCGCT	-0.23916	5636.91	-0.9935
AGCGGGGA	TCCCCGCT	0.0114	6790.15	0.204
AGCGGGGC	GCCCCGCT	-0.12587	5996.57	-0.5956
AGCGGGGG	CCCCCGCT	0.07835	7106.13	0.4967
AGCGGGTA	TACCCGCT	0.11153	7390.38	0.749
AGCGGGTC	GACCCGCT	-0.14379	6796.58	0.2101
AGCGGGTG	CACCCGCT	0.07931	7145.44	0.5322
AGCGGTAA	TTACCGCT	-0.21834	5854	-0.7504
AGCGGTAC	GTACCGCT	0.03074	6811.99	0.2247
AGCGGTAG	CTACCGCT	-0.15919	6719.67	0.1369
AGCGGTAT	ATACCGCT	0.34247	11261.9	3.4592
AGCGGTCA	TGACCGCT	-0.14838	6154.64	-0.4282
AGCGGTCC	GGACCGCT	-0.26646	5706.74	-0.9143
AGCGGTCG	CGACCGCT	-0.13681	6235.5	-0.3442
AGCGGTGA	TCACCGCT	-0.11696	5940.39	-0.6562
AGCGGTGC	GCACCGCT	-0.21593	5723.13	-0.8959
AGCGGTGG	CCACCGCT	-0.10588	6328.52	-0.249
AGCGGTTA	TAACCGCT	-0.21996	5732.96	-0.8848
AGCGGTTC	GAACCGCT	-0.28704	6039.96	-0.5492
AGCGGTTG	CAACCGCT	-0.00083	7574.32	0.9072
AGCGTAAA	TTTACGCT	-0.16739	5736.69	-0.8806
AGCGTAAC	GTTACGCT	-0.35245	5195.06	-1.5187
AGCGTAAG	CTTACGCT	-0.19177	5304.25	-1.3849
AGCGTAAT	ATTACGCT	-0.08475	6400.65	-0.176
AGCGTACA	TGTACGCT	-0.18402	6096.7	-0.4891
AGCGTACC	GGTACGCT	-0.07521	6624.38	0.045
AGCGTACG	CGTACGCT	-0.32814	5471.34	-1.1853
AGCGTACT	AGTACGCT	-0.04714	5084.11	-1.6576
AGCGTAGA	TCTACGCT	-0.1078	7113.01	0.5029
AGCGTAGC	GCTACGCT	-0.23737	5666.4	-0.96
AGCGTAGG	CCTACGCT	-0.16676	5064.26	-1.6828
AGCGTATA	TATACGCT	0.27768	11571.5	3.6337
AGCGTATC	GATACGCT	0.42978	16340.7	5.8541
AGCGTATG	CATACGCT	0.00367	6974.7	0.3766
AGCGTCAA	TTGACGCT	-0.05456	6710.6	0.1282
AGCGTCAC	GTGACGCT	-0.31563	5113.78	-1.6202
AGCGTCAG	CTGACGCT	-0.20817	5366.32	-1.31
AGCGTCAT	ATGACGCT	-0.08608	5973.36	-0.6205
AGCGTCCA	TGGACGCT	-0.27639	5927.93	-0.6697
AGCGTCCC	GGGACGCT	-0.07199	5860.97	-0.7428
AGCGTCCG	CGGACGCT	-0.24387	5567.03	-1.0738
AGCGTCCT	AGGACGCT	-0.22466	5864.72	-0.7386
AGCGTCGA	TCGACGCT	-0.11493	5252.19	-1.4483
AGCGTCGC	GCGACGCT	-0.28611	5444.43	-1.2171
AGCGTCGG	CCGACGCT	-0.17738	6071.52	-0.5157
AGCGTCTA	TAGACGCT	0.00056	7879.96	1.1617
AGCGTCTC	GAGACGCT	0.08113	8088.96	1.3301
AGCGTCTG	CAGACGCT	-0.00165	6909.54	0.3162
AGCGTGAA	TTCACGCT	-0.1752	5623.16	-1.0092
AGCGTGAC	GTCACGCT	-0.13897	5663.72	-0.963
AGCGTGAG	CTCACGCT	-0.20431	5895.99	-0.7044
AGCGTGAT	ATCACGCT	0.15107	8412.12	1.5822
AGCGTGCA	TGCACGCT	0.02419	7135.1	0.5228
AGCGTGCC	GGCACGCT	-0.171	5276.33	-1.4188
AGCGTGCG	CGCACGCT	-0.06163	6188.37	-0.393
AGCGTGGA	TCCACGCT	-0.17417	5833.69	-0.7728
AGCGTGGC	GCCACGCT	-0.40173	5938.63	-0.6581
AGCGTGGG	CCCACGCT	-0.07305	5967.53	-0.6268
AGCGTGTA	TACACGCT	0.14442	7439.96	0.792
AGCGTGTC	GACACGCT	0.00767	7607.46	0.9353
AGCGTGTG	CACACGCT	-0.19988	6426.46	-0.1501
AGCGTTAA	TTAACGCT	-0.28519	4983.87	-1.7857
AGCGTTAC	GTAACGCT	-0.23698	6030.39	-0.5594
AGCGTTAG	CTAACGCT	-0.12665	6572.01	-0.0061
AGCGTTAT	ATAACGCT	-0.08496	6739.9	0.1562
AGCGTTCA	TGAACGCT	-0.3307	4750.4	-2.0944
AGCGTTCC	GGAACGCT	-0.24564	4932.51	-1.8524
AGCGTTCG	CGAACGCT	-0.29187	5916.57	-0.682
AGCGTTGA	TCAACGCT	-0.04879	6047.13	-0.5416
AGCGTTGC	GCAACGCT	-0.31905	5524.12	-1.1236
AGCGTTGG	CCAACGCT	0.02396	7272.93	0.6459
AGCGTTTA	TAAACGCT	-0.31169	5337.24	-1.345
AGCGTTTC	GAAACGCT	-0.26592	6054.46	-0.5338
AGCGTTTG	CAAACGCT	-0.35304	5214.62	-1.4945
AGCTAAAA	TTTTAGCT	0.00371	7066.7	0.4609
AGCTAAAC	GTTTAGCT	-0.20612	6013.64	-0.5773
AGCTAAAG	CTTTAGCT	-0.11439	6032.56	-0.5571
AGCTAAAT	ATTTAGCT	-0.13213	6317.92	-0.2597
AGCTAACA	TGTTAGCT	-0.05521	7105.67	0.4963
AGCTAACC	GGTTAGCT	-0.15846	6495.45	-0.0814
AGCTAACG	CGTTAGCT	-0.21718	5490.44	-1.1629
AGCTAACT	AGTTAGCT	-0.10163	6059.92	-0.528
AGCTAAGA	TCTTAGCT	0.06498	6954.76	0.3581
AGCTAAGC	GCTTAGCT	-0.27933	5473.4	-1.1829
AGCTAAGG	CCTTAGCT	-0.23491	5394.43	-1.2764
AGCTAATA	TATTAGCT	0.08197	7554.74	0.8905
AGCTAATC	GATTAGCT	0.17535	7916.12	1.1912
AGCTAATG	CATTAGCT	-0.21553	6397.45	-0.1793
AGCTACAA	TTGTAGCT	-0.1206	6124.07	-0.4602
AGCTACAC	GTGTAGCT	0.12155	8106.21	1.3438
AGCTACAG	CTGTAGCT	-0.16613	5857.85	-0.7462
AGCTACAT	ATGTAGCT	0.05942	7413.98	0.7695
AGCTACCA	TGGTAGCT	-0.1865	7147.12	0.5337
AGCTACCC	GGGTAGCT	-0.02106	7407.81	0.7642
AGCTACCG	CGGTAGCT	-0.08683	5808.52	-0.8006
AGCTACCT	AGGTAGCT	0.02452	7169.97	0.5542
AGCTACGA	TCGTAGCT	-0.2519	6094.96	-0.4909
AGCTACGC	GCGTAGCT	-0.056	5736.84	-0.8805
AGCTACGG	CCGTAGCT	-0.06557	6566.11	-0.0118
AGCTACTA	TAGTAGCT	0.04877	7371.61	0.7327
AGCTACTC	GAGTAGCT	-0.11987	7028.05	0.4256
AGCTACTG	CAGTAGCT	-0.14346	6921.48	0.3273
AGCTAGAA	TTCTAGCT	-0.10379	6605.17	0.0263
AGCTAGAC	GTCTAGCT	-0.16462	6240.29	-0.3393
AGCTAGAG	CTCTAGCT	-0.04019	7638.33	0.9613
AGCTAGAT	ATCTAGCT	0.20627	9599.26	2.4315
AGCTAGCA	TGCTAGCT	0.01471	6800.13	0.2135
AGCTAGCC	GGCTAGCT	-0.13229	6832.95	0.2445
AGCTAGCG	CGCTAGCT	-0.28081	5635.27	-0.9954
AGCTAGCT	AGCTAGCT	-0.01732	7029.52	0.4269
AGCTAGGA	TCCTAGCT	0.04828	7146.18	0.5328
AGCTAGGC	GCCTAGCT	-0.14981	5658.89	-0.9685
AGCTAGGG	CCCTAGCT	0.04819	7235.07	0.6124
AGCTAGTA	TACTAGCT	0.04522	7572.56	0.9057
AGCTAGTC	GACTAGCT	-0.04693	6584.13	0.0058
AGCTAGTG	CACTAGCT	-0.01477	6050.42	-0.5381
AGCTATAA	TTATAGCT	0.04177	7172.23	0.5562
AGCTATAC	GTATAGCT	0.24937	10467.2	2.9884
AGCTATAG	CTATAGCT	-0.00764	7066.78	0.4609
AGCTATAT	ATATAGCT	0.23361	9752.93	2.5337
AGCTATCA	TGATAGCT	0.39497	15399.1	5.4723
AGCTATCC	GGATAGCT	0.22786	10743.1	3.1558
AGCTATCG	CGATAGCT	0.34653	11472.6	3.5785
AGCTATGA	TCATAGCT	0.07953	7886.67	1.1672
AGCTATGC	GCATAGCT	-0.10066	6590.21	0.0117
AGCTATGG	CCATAGCT	-0.1553	6800.6	0.2139
AGCTATTA	TAATAGCT	-0.04485	7487.27	0.8328
AGCTATTC	GAATAGCT	-0.00507	7328.22	0.6947
AGCTATTG	CAATAGCT	-0.07076	6700.22	0.1183
AGCTCAAA	TTTGAGCT	0.10059	7749.49	1.0543
AGCTCAAC	GTTGAGCT	-0.04524	7075.77	0.4691
AGCTCAAG	CTTGAGCT	-0.15793	6300.72	-0.2773
AGCTCAAT	ATTGAGCT	-0.11937	6460	-0.1167
AGCTCACA	TGTGAGCT	0.08865	8735.1	1.8245
AGCTCACC	GGTGAGCT	0.04068	8030.81	1.2837
AGCTCACG	CGTGAGCT	-0.06883	6902.86	0.3099
AGCTCACT	AGTGAGCT	-0.02392	6877.3	0.2861
AGCTCAGA	TCTGAGCT	0.04104	7526.33	0.8663
AGCTCAGC	GCTGAGCT	-0.21039	6048.68	-0.5399
AGCTCAGG	CCTGAGCT	-0.07556	6402.85	-0.1738
AGCTCATA	TATGAGCT	0.19732	7859.86	1.1453
AGCTCATC	GATGAGCT	0.12621	7952.41	1.2206
AGCTCATG	CATGAGCT	0.01552	6399.6	-0.1771
AGCTCCAA	TTGGAGCT	-0.1727	6506.15	-0.0709
AGCTCCAC	GTGGAGCT	-0.13538	6051.15	-0.5373
AGCTCCAG	CTGGAGCT	-0.12197	6245.54	-0.3339
AGCTCCAT	ATGGAGCT	-0.0913	6710.45	0.1281
AGCTCCCA	TGGGAGCT	-0.05919	5906.67	-0.6928
AGCTCCCC	GGGGAGCT	-0.08236	6562.27	-0.0156
AGCTCCCG	CGGGAGCT	-0.09211	5928.37	-0.6692
AGCTCCCT	AGGGAGCT	-0.12976	6556.12	-0.0216
AGCTCCGA	TCGGAGCT	-0.13559	6260.82	-0.3181
AGCTCCGC	GCGGAGCT	-0.08573	6572.74	-0.0053
AGCTCCGG	CCGGAGCT	-0.00285	6800.82	0.2141
AGCTCCTA	TAGGAGCT	-0.12956	6590.29	0.0118
AGCTCCTC	GAGGAGCT	-0.09778	6027.99	-0.562
AGCTCCTG	CAGGAGCT	-0.08365	5930.58	-0.6668
AGCTCGAA	TTCGAGCT	-0.20628	6001.74	-0.59
AGCTCGAC	GTCGAGCT	-0.13616	6454.58	-0.1221
AGCTCGAG	CTCGAGCT	0.08369	6559.98	-0.0178
AGCTCGAT	ATCGAGCT	0.22307	8783.26	1.8599
AGCTCGCA	TGCGAGCT	-0.081	6596.79	0.0182
AGCTCGCC	GGCGAGCT	-0.09292	7202.03	0.5829
AGCTCGCG	CGCGAGCT	-0.10736	6672.25	0.0913
AGCTCGGA	TCCGAGCT	-0.08208	7031.05	0.4283
AGCTCGGC	GCCGAGCT	0.02772	7189.44	0.5717
AGCTCGGG	CCCGAGCT	0.07809	8477.53	1.632
AGCTCGTA	TACGAGCT	-0.03332	6742.88	0.1591
AGCTCGTC	GACGAGCT	-0.19509	5830	-0.7768
AGCTCGTG	CACGAGCT	0.04742	6907.2	0.314
AGCTCTAA	TTAGAGCT	0.01287	6503.35	-0.0736
AGCTCTAC	GTAGAGCT	-0.07854	6653.59	0.0733
AGCTCTAG	CTAGAGCT	-0.01965	6433.49	-0.1431
AGCTCTAT	ATAGAGCT	0.09842	7837.56	1.127
AGCTCTCA	TGAGAGCT	-0.08528	6560.53	-0.0173
AGCTCTCC	GGAGAGCT	-0.17848	6077.22	-0.5096
AGCTCTCG	CGAGAGCT	-0.01748	6997.66	0.3977
AGCTCTGA	TCAGAGCT	-0.14207	6951.27	0.3549
AGCTCTGC	GCAGAGCT	-0.2853	5468.28	-1.1889
AGCTCTGG	CCAGAGCT	-0.15701	6222.57	-0.3576
AGCTCTTA	TAAGAGCT	-0.16097	6139.58	-0.444
AGCTCTTC	GAAGAGCT	0.0014	7065.29	0.4596
AGCTCTTG	CAAGAGCT	0.02244	7152.79	0.5388
AGCTGAAA	TTTCAGCT	-0.21426	5909.35	-0.6899
AGCTGAAC	GTTCAGCT	-0.17672	5745.96	-0.8703
AGCTGAAG	CTTCAGCT	-0.16778	6245.54	-0.3339
AGCTGAAT	ATTCAGCT	-0.12201	6269.36	-0.3094
AGCTGACA	TGTCAGCT	-0.1433	6978.09	0.3797
AGCTGACC	GGTCAGCT	-0.01749	6574.24	-0.0039
AGCTGACG	CGTCAGCT	-0.25869	5533.13	-1.1131
AGCTGACT	AGTCAGCT	-0.15506	6037.6	-0.5517
AGCTGAGA	TCTCAGCT	-0.01243	7034.81	0.4318
AGCTGAGC	GCTCAGCT	0.02082	7294.3	0.6648
AGCTGAGG	CCTCAGCT	-0.19647	5956.61	-0.6386
AGCTGATA	TATCAGCT	0.37853	13411.4	4.5831
AGCTGATC	GATCAGCT	0.31786	10672.1	3.1131
AGCTGATG	CATCAGCT	0.00559	7066.24	0.4605
AGCTGCAA	TTGCAGCT	-0.1516	6589.54	0.0111
AGCTGCAC	GTGCAGCT	-0.17698	6671.33	0.0905
AGCTGCAG	CTGCAGCT	-0.06304	6883.65	0.292
AGCTGCAT	ATGCAGCT	0.07636	6512.03	-0.065
AGCTGCCA	TGGCAGCT	-0.19696	5534.68	-1.1113
AGCTGCCC	GGGCAGCT	0.00093	6881.64	0.2901
AGCTGCCG	CGGCAGCT	-0.09173	7153.07	0.539
AGCTGCCT	AGGCAGCT	-0.14248	6574.63	-0.0035
AGCTGCGA	TCGCAGCT	-0.10805	6150.1	-0.4329
AGCTGCGC	GCGCAGCT	-0.08032	6705.08	0.1229
AGCTGCGG	CCGCAGCT	0.06306	6908.18	0.3149
AGCTGCTA	TAGCAGCT	-0.09776	5563.95	-1.0774
AGCTGCTC	GAGCAGCT	-0.09731	6346.32	-0.2309
AGCTGCTG	CAGCAGCT	-0.13552	6747.46	0.1635
AGCTGGAA	TTCCAGCT	0.00769	5864.42	-0.739
AGCTGGAC	GTCCAGCT	-0.01633	7424.71	0.7788
AGCTGGAG	CTCCAGCT	0.08748	7997.1	1.2566
AGCTGGAT	ATCCAGCT	0.2203	9781.48	2.5525
AGCTGGCA	TGCCAGCT	-0.2771	6042.94	-0.546
AGCTGGCC	GGCCAGCT	-0.23902	5999.49	-0.5925
AGCTGGCG	CGCCAGCT	-0.20716	6238.81	-0.3408
AGCTGGGA	TCCCAGCT	0.04611	7259.25	0.6338
AGCTGGGC	GCCCAGCT	-0.15323	6216.03	-0.3643
AGCTGGGG	CCCCAGCT	-0.04406	6827.53	0.2394
AGCTGGTA	TACCAGCT	0.02537	6960.49	0.3634
AGCTGGTC	GACCAGCT	-0.11977	6267.02	-0.3118
AGCTGGTG	CACCAGCT	0.01963	7525.01	0.8652
AGCTGTAA	TTACAGCT	-0.26634	5542.42	-1.1023
AGCTGTAC	GTACAGCT	-0.11965	7024.49	0.4223
AGCTGTAG	CTACAGCT	-0.11723	6820.18	0.2324
AGCTGTAT	ATACAGCT	0.17725	8430.91	1.5965
AGCTGTCA	TGACAGCT	-0.05883	6723.15	0.1402
AGCTGTCC	GGACAGCT	-0.40049	5490.44	-1.1629
AGCTGTCG	CGACAGCT	-0.10752	6449.64	-0.127
AGCTGTGA	TCACAGCT	0.03821	7175.31	0.559
AGCTGTGC	GCACAGCT	-0.05139	6334.74	-0.2426
AGCTGTGG	CCACAGCT	-0.06001	6307.71	-0.2701
AGCTGTTA	TAACAGCT	-0.21302	5498.27	-1.1537
AGCTGTTC	GAACAGCT	-0.20861	5894.72	-0.7058
AGCTGTTG	CAACAGCT	-0.09601	5273.39	-1.4224
AGCTTAAA	TTTAAGCT	-0.16759	6503.17	-0.0738
AGCTTAAC	GTTAAGCT	-0.1384	5827.95	-0.7791
AGCTTAAG	CTTAAGCT	-0.04209	7047.96	0.4438
AGCTTAAT	ATTAAGCT	-0.03954	6236.23	-0.3435
AGCTTACA	TGTAAGCT	-0.04599	7063.2	0.4577
AGCTTACC	GGTAAGCT	-0.02283	6964.81	0.3674
AGCTTACG	CGTAAGCT	0.01184	6904.11	0.3111
AGCTTACT	AGTAAGCT	-0.13697	6151.66	-0.4313
AGCTTAGA	TCTAAGCT	0.16122	7934.48	1.2061
AGCTTAGC	GCTAAGCT	-0.18109	5765.83	-0.848
AGCTTAGG	CCTAAGCT	-0.12557	6393.81	-0.1829
AGCTTATA	TATAAGCT	0.071	7928.42	1.2011
AGCTTATC	GATAAGCT	0.07426	8920.59	1.9597
AGCTTATG	CATAAGCT	-0.08782	6528.09	-0.0492
AGCTTCAA	TTGAAGCT	-0.08652	5972.76	-0.6212
AGCTTCAC	GTGAAGCT	-0.22989	6089.3	-0.4969
AGCTTCAG	CTGAAGCT	-0.14293	6108.53	-0.4766
AGCTTCAT	ATGAAGCT	-0.13825	5751.24	-0.8643
AGCTTCCA	TGGAAGCT	-0.22849	5806.4	-0.8029
AGCTTCCC	GGGAAGCT	-0.05494	6569.48	-0.0085
AGCTTCCG	CGGAAGCT	-0.07462	6263.71	-0.3152
AGCTTCCT	AGGAAGCT	-0.06661	6817.84	0.2302
AGCTTCGA	TCGAAGCT	-0.07876	6499.54	-0.0774
AGCTTCGC	GCGAAGCT	-0.27692	5400.97	-1.2686
AGCTTCGG	CCGAAGCT	0.02106	6525.51	-0.0517
AGCTTCTA	TAGAAGCT	-0.06456	6817.84	0.2302
AGCTTCTC	GAGAAGCT	0.07481	6799.66	0.213
AGCTTCTG	CAGAAGCT	-0.03045	7112.69	0.5026
AGCTTGAA	TTCAAGCT	-0.17048	6322.93	-0.2546
AGCTTGAC	GTCAAGCT	-0.25258	5494.31	-1.1584
AGCTTGAG	CTCAAGCT	-0.05108	6166.72	-0.4156
AGCTTGAT	ATCAAGCT	0.2095	8161.46	1.3875
AGCTTGCA	TGCAAGCT	-0.183	5369.91	-1.3057
AGCTTGCC	GGCAAGCT	-0.15084	5393.02	-1.2781
AGCTTGCG	CGCAAGCT	-0.22013	5280.81	-1.4134
AGCTTGGA	TCCAAGCT	-0.2313	4910.85	-1.8807
AGCTTGGC	GCCAAGCT	-0.16461	5446.17	-1.215
AGCTTGGG	CCCAAGCT	-0.12934	5468.09	-1.1892
AGCTTGTA	TACAAGCT	-0.13809	5874.74	-0.7276
AGCTTGTC	GACAAGCT	-0.0819	6284.33	-0.294
AGCTTGTG	CACAAGCT	-0.01781	5957.01	-0.6382
AGCTTTAA	TTAAAGCT	-0.22446	6719.02	0.1363
AGCTTTAC	GTAAAGCT	-0.08038	5796.13	-0.8143
AGCTTTAG	CTAAAGCT	-0.05434	6973.87	0.3758
AGCTTTAT	ATAAAGCT	-0.21284	5853.31	-0.7512
AGCTTTCA	TGAAAGCT	-0.09054	5729.66	-0.8885
AGCTTTCC	GGAAAGCT	-0.25368	5705.78	-0.9154
AGCTTTCG	CGAAAGCT	-0.20791	5850.05	-0.7548
AGCTTTGA	TCAAAGCT	-0.08259	6276.44	-0.3021
AGCTTTGC	GCAAAGCT	-0.04945	6351.63	-0.2255
AGCTTTGG	CCAAAGCT	-0.129	6266.94	-0.3119
AGCTTTTA	TAAAAGCT	-0.16393	6240.05	-0.3395
AGCTTTTC	GAAAAGCT	-0.35833	4199.3	-2.8878
AGCTTTTG	CAAAAGCT	-0.23268	5182.75	-1.534
AGGAAAAA	TTTTTCCT	-0.1205	5471.55	-1.1851
AGGAAAAC	GTTTTCCT	-0.09164	6091.78	-0.4942
AGGAAAAG	CTTTTCCT	-0.13918	6148.66	-0.4344
AGGAAAAT	ATTTTCCT	0.02902	6932.59	0.3376
AGGAAACA	TGTTTCCT	-0.15163	5404.96	-1.2639
AGGAAACC	GGTTTCCT	-0.15407	6312.64	-0.2651
AGGAAACG	CGTTTCCT	-0.13571	6555.11	-0.0226
AGGAAACT	AGTTTCCT	-0.20518	5885.65	-0.7157
AGGAAAGA	TCTTTCCT	-0.19855	6401.13	-0.1755
AGGAAAGC	GCTTTCCT	-0.23156	4631.03	-2.2581
AGGAAAGG	CCTTTCCT	-0.09905	5595.01	-1.0415
AGGAAATA	TATTTCCT	-0.12025	7131.52	0.5196
AGGAAATC	GATTTCCT	-0.20084	6663.34	0.0827
AGGAAATG	CATTTCCT	-0.08057	6179.54	-0.4022
AGGAACAA	TTGTTCCT	-0.03367	5752.69	-0.8627
AGGAACAC	GTGTTCCT	0.04791	8152.96	1.3808
AGGAACAG	CTGTTCCT	-0.15905	6197.38	-0.3837
AGGAACAT	ATGTTCCT	-0.22251	5916.51	-0.6821
AGGAACCA	TGGTTCCT	-0.19333	6537.62	-0.0398
AGGAACCC	GGGTTCCT	-0.03757	7004.18	0.4037
AGGAACCG	CGGTTCCT	-0.18024	6186.64	-0.3948
AGGAACCT	AGGTTCCT	-0.0326	6868.85	0.2782
AGGAACGA	TCGTTCCT	-0.20103	5515.35	-1.1338
AGGAACGC	GCGTTCCT	-0.16184	5243.72	-1.4587
AGGAACGG	CCGTTCCT	-0.01754	5585.43	-1.0526
AGGAACTA	TAGTTCCT	-0.10339	6625.38	0.046
AGGAACTC	GAGTTCCT	-0.28257	5243.67	-1.4588
AGGAACTG	CAGTTCCT	-0.37605	4901.81	-1.8925
AGGAAGAA	TTCTTCCT	-0.23397	6410.28	-0.1664
AGGAAGAC	GTCTTCCT	0.00474	7276.42	0.649
AGGAAGAG	CTCTTCCT	-0.06773	7151	0.5372
AGGAAGAT	ATCTTCCT	0.19895	9374.97	2.2794
AGGAAGCA	TGCTTCCT	-0.16771	5697.71	-0.9245
AGGAAGCC	GGCTTCCT	0.06677	6839.22	0.2504
AGGAAGCG	CGCTTCCT	-0.18112	5778.31	-0.8341
AGGAAGGA	TCCTTCCT	-0.1137	6170.59	-0.4115
AGGAAGGC	GCCTTCCT	-0.138	5916.28	-0.6823
AGGAAGGG	CCCTTCCT	-0.32977	5062.77	-1.6847
AGGAAGTA	TACTTCCT	-0.00739	6989.83	0.3905
AGGAAGTC	GACTTCCT	-0.35936	5588.67	-1.0488
AGGAAGTG	CACTTCCT	-0.07196	6096.7	-0.4891
AGGAATAA	TTATTCCT	0.03613	6458.58	-0.1181
AGGAATAC	GTATTCCT	0.21191	9858.37	2.6029
AGGAATAG	CTATTCCT	-0.09015	6599.91	0.0212
AGGAATAT	ATATTCCT	0.21614	8799.17	1.8716
AGGAATCA	TGATTCCT	-0.00558	7132.54	0.5205
AGGAATCC	GGATTCCT	0.19066	9365.14	2.2726
AGGAATCG	CGATTCCT	-0.16394	6211.56	-0.369
AGGAATGA	TCATTCCT	0.16527	7459.11	0.8086
AGGAATGC	GCATTCCT	-0.2493	5817.53	-0.7906
AGGAATGG	CCATTCCT	-0.2708	5389.13	-1.2827
AGGAATTA	TAATTCCT	-0.09174	6276.56	-0.302
AGGAATTC	GAATTCCT	-0.27466	5594.65	-1.0419
AGGAATTG	CAATTCCT	-0.0236	5606.78	-1.028
AGGACAAA	TTTGTCCT	-0.29985	4959.27	-1.8176
AGGACAAC	GTTGTCCT	-0.06568	6918.83	0.3248
AGGACAAG	CTTGTCCT	-0.04912	6582.56	0.0043
AGGACAAT	ATTGTCCT	-0.03202	7085.88	0.4783
AGGACACA	TGTGTCCT	-0.1649	5519.29	-1.1292
AGGACACC	GGTGTCCT	0.35805	13089.7	4.4269
AGGACACG	CGTGTCCT	0.06336	7695.73	1.0095
AGGACACT	AGTGTCCT	-0.10824	7069.38	0.4633
AGGACAGA	TCTGTCCT	0.03408	6493.04	-0.0838
AGGACAGC	GCTGTCCT	-0.25414	5653.15	-0.975
AGGACAGG	CCTGTCCT	-0.16093	5617.56	-1.0157
AGGACATA	TATGTCCT	-0.10521	6290.86	-0.2874
AGGACATC	GATGTCCT	-0.16564	5970.67	-0.6234
AGGACATG	CATGTCCT	0.17297	8285.63	1.4847
AGGACCAA	TTGGTCCT	-0.23732	5812.05	-0.7967
AGGACCAC	GTGGTCCT	-0.05718	5693.14	-0.9297
AGGACCAG	CTGGTCCT	-0.18123	5159.61	-1.5628
AGGACCAT	ATGGTCCT	-0.05949	6305	-0.2729
AGGACCCA	TGGGTCCT	-0.12004	6320.46	-0.2571
AGGACCCC	GGGGTCCT	-0.05487	6602.89	0.0241
AGGACCCG	CGGGTCCT	-0.20799	5508.35	-1.142
AGGACCCT	AGGGTCCT	-0.24173	5729.89	-0.8883
AGGACCGA	TCGGTCCT	-0.0968	6064.33	-0.5233
AGGACCGC	GCGGTCCT	-0.18868	5925.55	-0.6723
AGGACCGG	CCGGTCCT	-0.1755	5591.66	-1.0454
AGGACCTA	TAGGTCCT	-0.00317	6812.71	0.2254
AGGACCTC	GAGGTCCT	-0.16616	5870.45	-0.7324
AGGACCTG	CAGGTCCT	-0.23392	5721.48	-0.8977
AGGACGAA	TTCGTCCT	-0.19312	6072.33	-0.5148
AGGACGAC	GTCGTCCT	-0.13329	6270.72	-0.308
AGGACGAG	CTCGTCCT	-0.1379	6801.69	0.215
AGGACGAT	ATCGTCCT	0.13782	7657.6	0.9775
AGGACGCA	TGCGTCCT	-0.29649	5941.35	-0.6551
AGGACGCC	GGCGTCCT	-0.11655	6098.67	-0.487
AGGACGCG	CGCGTCCT	-0.03765	6283.53	-0.2949
AGGACGGA	TCCGTCCT	-0.05796	6054.04	-0.5342
AGGACGGC	GCCGTCCT	-0.13194	6091.43	-0.4946
AGGACGGG	CCCGTCCT	-0.15408	6040.78	-0.5483
AGGACGTA	TACGTCCT	-0.1252	6302.06	-0.2759
AGGACGTC	GACGTCCT	-0.08802	5955.77	-0.6395
AGGACGTG	CACGTCCT	-0.14194	6012.95	-0.578
AGGACTAA	TTAGTCCT	0.03293	6762.08	0.1774
AGGACTAC	GTAGTCCT	-0.18344	4903.11	-1.8908
AGGACTAG	CTAGTCCT	-0.10377	6098.31	-0.4873
AGGACTAT	ATAGTCCT	-0.00053	6587.41	0.009
AGGACTCA	TGAGTCCT	-0.16414	6228.14	-0.3518
AGGACTCC	GGAGTCCT	-0.06785	6166.22	-0.4161
AGGACTCG	CGAGTCCT	-0.12409	5914.07	-0.6847
AGGACTGA	TCAGTCCT	0.00783	5824.2	-0.7832
AGGACTGC	GCAGTCCT	-0.27773	4815.48	-2.0069
AGGACTGG	CCAGTCCT	-0.17505	6167.61	-0.4147
AGGACTTA	TAAGTCCT	-0.18671	5611.46	-1.0226
AGGACTTC	GAAGTCCT	-0.0955	6186.16	-0.3953
AGGACTTG	CAAGTCCT	-0.1797	5209.47	-1.5009
AGGAGAAA	TTTCTCCT	-0.29098	4973.28	-1.7994
AGGAGAAC	GTTCTCCT	-0.07633	6964.23	0.3669
AGGAGAAG	CTTCTCCT	0.1605	9410.4	2.3037
AGGAGAAT	ATTCTCCT	0.06341	7573.7	0.9067
AGGAGACA	TGTCTCCT	-0.06098	7091.04	0.483
AGGAGACC	GGTCTCCT	-0.03081	7264.19	0.6382
AGGAGACG	CGTCTCCT	0.08498	8284.18	1.4835
AGGAGACT	AGTCTCCT	-0.18429	6841.75	0.2527
AGGAGAGA	TCTCTCCT	-0.02595	6794.64	0.2083
AGGAGAGC	GCTCTCCT	-0.07431	6001.06	-0.5908
AGGAGAGG	CCTCTCCT	0.09555	7254.36	0.6295
AGGAGATA	TATCTCCT	0.37721	12398.4	4.0778
AGGAGATC	GATCTCCT	0.37296	13712.2	4.7258
AGGAGATG	CATCTCCT	0.0815	8365.35	1.5463
AGGAGCAA	TTGCTCCT	-0.19415	6098.7	-0.4869
AGGAGCAC	GTGCTCCT	-0.10849	5838.55	-0.7674
AGGAGCAG	CTGCTCCT	-0.30806	5875.46	-0.7269
AGGAGCAT	ATGCTCCT	-0.19446	5878.26	-0.7238
AGGAGCCA	TGGCTCCT	0.1681	7220.24	0.5992
AGGAGCCC	GGGCTCCT	-0.01264	6328.59	-0.2489
AGGAGCCG	CGGCTCCT	0.0575	7478.55	0.8253
AGGAGCCT	AGGCTCCT	-0.14618	6609.09	0.0301
AGGAGCGA	TCGCTCCT	0.01774	6601.83	0.0231
AGGAGCGC	GCGCTCCT	-0.08124	7043.81	0.44
AGGAGCGG	CCGCTCCT	-0.06255	7250.7	0.6262
AGGAGCTA	TAGCTCCT	-0.11454	6375.17	-0.2017
AGGAGCTC	GAGCTCCT	-0.0677	6142.65	-0.4407
AGGAGCTG	CAGCTCCT	-0.08728	5926.35	-0.6714
AGGAGGAA	TTCCTCCT	-0.19347	5457.39	-1.2018
AGGAGGAC	GTCCTCCT	-0.05572	7359.39	0.722
AGGAGGAG	CTCCTCCT	-0.0448	6500.17	-0.0768
AGGAGGAT	ATCCTCCT	0.30975	10603.5	3.0717
AGGAGGCA	TGCCTCCT	-0.05402	5852.18	-0.7524
AGGAGGCC	GGCCTCCT	-0.2232	6501.76	-0.0752
AGGAGGCG	CGCCTCCT	-0.07616	6817.84	0.2302
AGGAGGGA	TCCCTCCT	0.02271	6516.74	-0.0604
AGGAGGGC	GCCCTCCT	-0.0585	6280.48	-0.298
AGGAGGGG	CCCCTCCT	-0.15355	5895.03	-0.7055
AGGAGGTA	TACCTCCT	0.12859	8309.54	1.5032
AGGAGGTC	GACCTCCT	-0.13235	5708.66	-0.9122
AGGAGGTG	CACCTCCT	0.08687	7139.87	0.5271
AGGAGTAA	TTACTCCT	0.02427	7345.32	0.7097
AGGAGTAC	GTACTCCT	-0.08544	6811.99	0.2247
AGGAGTAG	CTACTCCT	-0.08402	6867.45	0.2769
AGGAGTAT	ATACTCCT	0.33306	11580.2	3.6386
AGGAGTCA	TGACTCCT	0.05658	6866.02	0.2755
AGGAGTCC	GGACTCCT	-0.18935	6040.29	-0.5489
AGGAGTCG	CGACTCCT	-0.20677	5712.88	-0.9074
AGGAGTGA	TCACTCCT	0.02933	7134.11	0.522
AGGAGTGC	GCACTCCT	-0.04383	6246.44	-0.3329
AGGAGTGG	CCACTCCT	-0.10022	6374.42	-0.2025
AGGAGTTA	TAACTCCT	-0.07288	6074.29	-0.5127
AGGAGTTC	GAACTCCT	-0.21694	5622.95	-1.0095
AGGAGTTG	CAACTCCT	-0.08442	6817.84	0.2302
AGGATAAA	TTTATCCT	0.18925	9967.72	2.6738
AGGATAAC	GTTATCCT	0.20439	9322.12	2.243
AGGATAAG	CTTATCCT	0.23062	9778.08	2.5502
AGGATAAT	ATTATCCT	0.3204	11776.9	3.7469
AGGATACA	TGTATCCT	0.33177	12656.8	4.2105
AGGATACC	GGTATCCT	0.45309	21040.5	7.4805
AGGATACG	CGTATCCT	0.3993	15400.5	5.4728
AGGATACT	AGTATCCT	0.394	14534.8	5.1006
AGGATAGA	TCTATCCT	0.09177	8301.95	1.4973
AGGATAGC	GCTATCCT	0.2904	11079.2	3.354
AGGATAGG	CCTATCCT	0.28422	10322.6	2.8989
AGGATATA	TATATCCT	0.37951	12997.7	4.3815
AGGATATC	GATATCCT	0.47915	23295.5	8.1355
AGGATATG	CATATCCT	0.42604	16254.9	5.8202
AGGATCAA	TTGATCCT	0.37729	13710.9	4.7252
AGGATCAC	GTGATCCT	0.44341	16955.4	6.0917
AGGATCAG	CTGATCCT	0.37766	12806.1	4.286
AGGATCAT	ATGATCCT	0.36678	12024.8	3.881
AGGATCCA	TGGATCCT	0.32892	12329.3	4.0418
AGGATCCC	GGGATCCT	0.3747	13488.3	4.6199
AGGATCCG	CGGATCCT	0.28902	11858.3	3.7912
AGGATCCT	AGGATCCT	0.37745	13146.6	4.4548
AGGATCGA	TCGATCCT	0.25607	9858.26	2.6028
AGGATCGC	GCGATCCT	0.30484	11414.6	3.5459
AGGATCGG	CCGATCCT	0.30508	10523.2	3.0228
AGGATCTA	TAGATCCT	0.19672	9870.2	2.6106
AGGATCTC	GAGATCCT	0.3107	12508.7	4.1347
AGGATCTG	CAGATCCT	0.21005	9892.69	2.6252
AGGATGAA	TTCATCCT	-0.04839	6790.95	0.2048
AGGATGAC	GTCATCCT	0.08311	8152.08	1.3801
AGGATGAG	CTCATCCT	0.11013	8214.51	1.4292
AGGATGAT	ATCATCCT	0.3088	9483.84	2.3537
AGGATGCA	TGCATCCT	-0.08005	6997.2	0.3973
AGGATGCC	GGCATCCT	0.02607	6175.7	-0.4062
AGGATGCG	CGCATCCT	-0.0123	6651.61	0.0714
AGGATGGA	TCCATCCT	0.07898	7099.68	0.4908
AGGATGGC	GCCATCCT	-0.08942	7200.1	0.5812
AGGATGGG	CCCATCCT	0.08064	6811.4	0.2241
AGGATGTA	TACATCCT	0.07871	6896.06	0.3036
AGGATGTC	GACATCCT	0.08642	8208.83	1.4248
AGGATGTG	CACATCCT	0.0247	7350.04	0.7138
AGGATTAA	TTAATCCT	0.30381	11082.6	3.356
AGGATTAC	GTAATCCT	0.12859	9455.01	2.3341
AGGATTAG	CTAATCCT	0.15126	8396.73	1.5704
AGGATTAT	ATAATCCT	0.33605	11549.2	3.6213
AGGATTCA	TGAATCCT	0.0455	7405.34	0.762
AGGATTCC	GGAATCCT	0.00011	8306.11	1.5006
AGGATTCG	CGAATCCT	0.06077	7931.06	1.2033
AGGATTGA	TCAATCCT	-0.01285	7163.52	0.5484
AGGATTGC	GCAATCCT	0.08973	7896.51	1.1752
AGGATTGG	CCAATCCT	-0.0206	7665.75	0.9844
AGGATTTA	TAAATCCT	-0.10057	6795.55	0.2091
AGGATTTC	GAAATCCT	-0.13659	6869.78	0.279
AGGATTTG	CAAATCCT	-0.03043	6996.72	0.3968
AGGCAAAA	TTTTGCCT	-0.20332	5837.5	-0.7686
AGGCAAAC	GTTTGCCT	-0.16376	4974.78	-1.7975
AGGCAAAG	CTTTGCCT	-0.17017	6145.97	-0.4373
AGGCAAAT	ATTTGCCT	-0.06878	6459.04	-0.1176
AGGCAACA	TGTTGCCT	-0.05072	6146.04	-0.4372
AGGCAACC	GGTTGCCT	-0.11709	5628.85	-1.0027
AGGCAACG	CGTTGCCT	-0.02682	7129.75	0.518
AGGCAACT	AGTTGCCT	-0.14242	5884.68	-0.7168
AGGCAAGA	TCTTGCCT	-0.07113	6432.28	-0.1443
AGGCAAGC	GCTTGCCT	-0.31042	5189.29	-1.5259
AGGCAAGG	CCTTGCCT	-0.26558	5868.08	-0.735
AGGCAATA	TATTGCCT	0.05852	7786.34	1.0848
AGGCAATC	GATTGCCT	0.09133	7429.2	0.7827
AGGCAATG	CATTGCCT	0.02684	5908.98	-0.6903
AGGCACAA	TTGTGCCT	-0.12949	6004.38	-0.5872
AGGCACAC	GTGTGCCT	-0.1928	6357.56	-0.2195
AGGCACAG	CTGTGCCT	-0.1615	5932.95	-0.6642
AGGCACAT	ATGTGCCT	-0.23876	5086.93	-1.654
AGGCACCA	TGGTGCCT	-0.04446	6527.99	-0.0493
AGGCACCC	GGGTGCCT	-0.29495	5004.81	-1.7587
AGGCACCG	CGGTGCCT	-0.22443	6015.33	-0.5755
AGGCACCT	AGGTGCCT	-0.17235	6341.36	-0.2359
AGGCACGA	TCGTGCCT	-0.16693	5772.16	-0.841
AGGCACGC	GCGTGCCT	-0.13516	5917.99	-0.6805
AGGCACGG	CCGTGCCT	-0.14608	5809.94	-0.799
AGGCACTA	TAGTGCCT	-0.10417	5952.91	-0.6426
AGGCACTC	GAGTGCCT	-0.26361	6152	-0.431
AGGCACTG	CAGTGCCT	-0.11469	6206.14	-0.3746
AGGCAGAA	TTCTGCCT	-0.1795	6777.33	0.1919
AGGCAGAC	GTCTGCCT	-0.06896	6024.41	-0.5658
AGGCAGAG	CTCTGCCT	-0.2054	6021.22	-0.5692
AGGCAGAT	ATCTGCCT	0.28204	9746.45	2.5294
AGGCAGCA	TGCTGCCT	-0.19011	5583.08	-1.0553
AGGCAGCC	GGCTGCCT	-0.06164	5792.97	-0.8178
AGGCAGCG	CGCTGCCT	-0.19838	6234.79	-0.345
AGGCAGGA	TCCTGCCT	0.09469	7528.52	0.8682
AGGCAGGC	GCCTGCCT	-0.16301	5963.85	-0.6308
AGGCAGGG	CCCTGCCT	0.01146	6973.15	0.3751
AGGCAGTA	TACTGCCT	-0.166	5483.59	-1.1709
AGGCAGTC	GACTGCCT	-0.21927	6209.27	-0.3713
AGGCAGTG	CACTGCCT	-0.03058	6554.37	-0.0233
AGGCATAA	TTATGCCT	-0.14717	6885.83	0.2941
AGGCATAC	GTATGCCT	-0.03907	7107.39	0.4978
AGGCATAG	CTATGCCT	-0.13547	6662.34	0.0818
AGGCATAT	ATATGCCT	0.33508	11062.1	3.3441
AGGCATCA	TGATGCCT	0.07224	7689.11	1.004
AGGCATCC	GGATGCCT	-0.06028	7099.22	0.4904
AGGCATCG	CGATGCCT	0.02146	6898.34	0.3057
AGGCATGA	TCATGCCT	-0.2582	4862.03	-1.945
AGGCATGC	GCATGCCT	-0.27291	6288.41	-0.2899
AGGCATGG	CCATGCCT	-0.15969	5872.6	-0.73
AGGCATTA	TAATGCCT	0.06807	7824.34	1.1161
AGGCATTC	GAATGCCT	-0.08724	6813.55	0.2262
AGGCATTG	CAATGCCT	-0.24362	5978.81	-0.6147
AGGCCAAA	TTTGGCCT	-0.35334	4590.19	-2.3151
AGGCCAAC	GTTGGCCT	-0.08306	5979.76	-0.6137
AGGCCAAG	CTTGGCCT	-0.09263	6220.46	-0.3598
AGGCCAAT	ATTGGCCT	-0.00378	7782.51	1.0816
AGGCCACA	TGTGGCCT	-0.31852	5747.07	-0.869
AGGCCACC	GGTGGCCT	-0.16014	6650.37	0.0702
AGGCCACG	CGTGGCCT	-0.09031	6216.08	-0.3643
AGGCCACT	AGTGGCCT	-0.19181	6174.45	-0.4075
AGGCCAGA	TCTGGCCT	-0.08528	6215.98	-0.3644
AGGCCAGC	GCTGGCCT	-0.30322	5049	-1.7022
AGGCCAGG	CCTGGCCT	-0.00922	6495.12	-0.0818
AGGCCATA	TATGGCCT	-0.00174	6830.88	0.2425
AGGCCATC	GATGGCCT	-0.18678	5732.58	-0.8853
AGGCCATG	CATGGCCT	-0.16558	6018.73	-0.5719
AGGCCCAA	TTGGGCCT	-0.29664	5755.39	-0.8597
AGGCCCAC	GTGGGCCT	-0.32062	5100.19	-1.6373
AGGCCCAG	CTGGGCCT	-0.27058	5558.06	-1.0842
AGGCCCAT	ATGGGCCT	-0.31304	5135.45	-1.593
AGGCCCCA	TGGGGCCT	-0.23245	5281.74	-1.4122
AGGCCCCC	GGGGGCCT	-0.28777	5150.5	-1.5741
AGGCCCCG	CGGGGCCT	-0.19582	5641.79	-0.988
AGGCCCCT	AGGGGCCT	-0.04465	6380.66	-0.1962
AGGCCCGA	TCGGGCCT	-0.0245	6460.94	-0.1157
AGGCCCGC	GCGGGCCT	-0.2788	5530.67	-1.116
AGGCCCGG	CCGGGCCT	-0.14769	5796.47	-0.8139
AGGCCCTA	TAGGGCCT	-0.22079	4949.61	-1.8301
AGGCCCTC	GAGGGCCT	-0.16937	5769.66	-0.8438
AGGCCCTG	CAGGGCCT	-0.23608	5848.41	-0.7566
AGGCCGAA	TTCGGCCT	-0.20078	6545.18	-0.0324
AGGCCGAC	GTCGGCCT	-0.21765	5287	-1.4058
AGGCCGAG	CTCGGCCT	-0.23632	5862.16	-0.7414
AGGCCGAT	ATCGGCCT	0.15866	8346.5	1.5318
AGGCCGCA	TGCGGCCT	-0.11581	6107.36	-0.4778
AGGCCGCC	GGCGGCCT	-0.24755	4815.12	-2.0073
AGGCCGCG	CGCGGCCT	-0.18448	5840.85	-0.7649
AGGCCGGA	TCCGGCCT	-0.00665	6580.94	0.0027
AGGCCGGC	GCCGGCCT	-0.2137	5221.65	-1.4859
AGGCCGGG	CCCGGCCT	-0.06081	6262.35	-0.3166
AGGCCGTA	TACGGCCT	0.18675	7809.92	1.1043
AGGCCGTC	GACGGCCT	-0.16798	6603.39	0.0246
AGGCCGTG	CACGGCCT	-0.12932	6339.95	-0.2373
AGGCCTAA	TTAGGCCT	-0.1417	5689.8	-0.9334
AGGCCTAC	GTAGGCCT	-0.16972	7100.64	0.4917
AGGCCTAG	CTAGGCCT	-0.07094	5502.59	-1.1487
AGGCCTAT	ATAGGCCT	-0.13139	6336.4	-0.2409
AGGCCTCA	TGAGGCCT	-0.19815	5640.49	-0.9895
AGGCCTCC	GGAGGCCT	-0.15377	6693.32	0.1116
AGGCCTCG	CGAGGCCT	-0.17286	5488.94	-1.1647
AGGCCTGA	TCAGGCCT	-0.01027	7277.68	0.6501
AGGCCTGC	GCAGGCCT	-0.24268	5314.89	-1.372
AGGCCTGG	CCAGGCCT	-0.26617	5305.56	-1.3833
AGGCCTTA	TAAGGCCT	-0.21223	5840.87	-0.7649
AGGCCTTC	GAAGGCCT	-0.39878	5261.78	-1.4366
AGGCCTTG	CAAGGCCT	-0.22646	4992.5	-1.7746
AGGCGAAA	TTTCGCCT	-0.10736	5325.6	-1.359
AGGCGAAC	GTTCGCCT	-0.09214	6195.9	-0.3852
AGGCGAAG	CTTCGCCT	-0.05627	6976.5	0.3782
AGGCGAAT	ATTCGCCT	-0.15258	6520.69	-0.0565
AGGCGACA	TGTCGCCT	0.03359	6706.46	0.1242
AGGCGACC	GGTCGCCT	-0.19093	6043.62	-0.5453
AGGCGACG	CGTCGCCT	-0.2145	6200.88	-0.38
AGGCGACT	AGTCGCCT	-0.08572	6223.86	-0.3562
AGGCGAGA	TCTCGCCT	-0.15037	6752.5	0.1683
AGGCGAGC	GCTCGCCT	-0.06548	6448.89	-0.1277
AGGCGAGG	CCTCGCCT	0.09866	6706.54	0.1243
AGGCGATA	TATCGCCT	0.36193	11823.2	3.7721
AGGCGATC	GATCGCCT	0.26434	11683.1	3.6954
AGGCGATG	CATCGCCT	-0.02827	6912.18	0.3186
AGGCGCAA	TTGCGCCT	-0.186	6121.1	-0.4634
AGGCGCAC	GTGCGCCT	-0.09085	5943.16	-0.6532
AGGCGCAG	CTGCGCCT	-0.13156	5936.92	-0.6599
AGGCGCAT	ATGCGCCT	0.04397	7582.48	0.9141
AGGCGCCA	TGGCGCCT	-0.21737	5715.19	-0.9048
AGGCGCCC	GGGCGCCT	-0.23412	5314.14	-1.3729
AGGCGCCG	CGGCGCCT	-0.19977	5544.26	-1.1002
AGGCGCCT	AGGCGCCT	-0.08404	6936.65	0.3414
AGGCGCGA	TCGCGCCT	-0.13255	5957.96	-0.6372
AGGCGCGC	GCGCGCCT	-0.18362	5777.39	-0.8352
AGGCGCGG	CCGCGCCT	-0.01669	6391.05	-0.1857
AGGCGCTA	TAGCGCCT	-0.1553	6065.31	-0.5223
AGGCGCTC	GAGCGCCT	-0.18988	5768.08	-0.8455
AGGCGCTG	CAGCGCCT	-0.16724	5946.22	-0.6498
AGGCGGAA	TTCCGCCT	-0.29457	5748.76	-0.8671
AGGCGGAC	GTCCGCCT	-0.23222	5911.22	-0.6878
AGGCGGAG	CTCCGCCT	0.02766	7377.06	0.7374
AGGCGGAT	ATCCGCCT	0.36778	12233.1	3.9915
AGGCGGCA	TGCCGCCT	-0.14242	5493.7	-1.1591
AGGCGGCC	GGCCGCCT	-0.26603	4990.74	-1.7769
AGGCGGCG	CGCCGCCT	0.07229	6479.68	-0.0971
AGGCGGGA	TCCCGCCT	0.00793	6232.21	-0.3476
AGGCGGGC	GCCCGCCT	-0.21217	6024.63	-0.5656
AGGCGGGG	CCCCGCCT	0.05278	6929.58	0.3348
AGGCGGTA	TACCGCCT	0.12165	7124.58	0.5134
AGGCGGTC	GACCGCCT	-0.15004	6359.01	-0.218
AGGCGGTG	CACCGCCT	0.12559	7831.05	1.1216
AGGCGTAA	TTACGCCT	-0.13669	5905.34	-0.6942
AGGCGTAC	GTACGCCT	-0.10518	6428.15	-0.1484
AGGCGTAG	CTACGCCT	-0.12916	5939.81	-0.6568
AGGCGTAT	ATACGCCT	0.32271	11935.1	3.8328
AGGCGTCA	TGACGCCT	-0.17271	5163.02	-1.5585
AGGCGTCC	GGACGCCT	-0.26172	5985.35	-0.6076
AGGCGTCG	CGACGCCT	-0.21391	5664.73	-0.9619
AGGCGTGA	TCACGCCT	-0.00778	5643.66	-0.9858
AGGCGTGC	GCACGCCT	-0.2266	5652.59	-0.9757
AGGCGTGG	CCACGCCT	-0.05298	7105.33	0.4959
AGGCGTTA	TAACGCCT	-0.16754	6338.45	-0.2389
AGGCGTTC	GAACGCCT	-0.17273	5897.74	-0.7025
AGGCGTTG	CAACGCCT	-0.17953	5120.21	-1.6121
AGGCTAAA	TTTAGCCT	-0.23565	5739.49	-0.8775
AGGCTAAC	GTTAGCCT	-0.06362	6287.54	-0.2907
AGGCTAAG	CTTAGCCT	-0.15357	6061.94	-0.5258
AGGCTAAT	ATTAGCCT	-0.01449	6857.62	0.2676
AGGCTACA	TGTAGCCT	-0.13524	6803.09	0.2163
AGGCTACC	GGTAGCCT	-0.12088	6409.36	-0.1673
AGGCTACG	CGTAGCCT	-0.12011	5727.13	-0.8914
AGGCTACT	AGTAGCCT	-0.07158	6854.02	0.2643
AGGCTAGA	TCTAGCCT	-0.07802	6033.26	-0.5563
AGGCTAGC	GCTAGCCT	-0.09001	6700.45	0.1185
AGGCTAGG	CCTAGCCT	-0.09554	5903.06	-0.6967
AGGCTATA	TATAGCCT	0.15372	8914.06	1.955
AGGCTATC	GATAGCCT	0.3634	13620.1	4.6824
AGGCTATG	CATAGCCT	-0.04103	6424.74	-0.1519
AGGCTCAA	TTGAGCCT	-0.09358	7061.45	0.4561
AGGCTCAC	GTGAGCCT	0.01618	7410.78	0.7667
AGGCTCAG	CTGAGCCT	0.10731	7664.34	0.9832
AGGCTCAT	ATGAGCCT	0.20073	9407.93	2.302
AGGCTCCA	TGGAGCCT	-0.18023	5601.53	-1.034
AGGCTCCC	GGGAGCCT	-0.24735	5448.03	-1.2128
AGGCTCCG	CGGAGCCT	-0.0737	5704.2	-0.9172
AGGCTCGA	TCGAGCCT	-0.01296	6833.28	0.2448
AGGCTCGC	GCGAGCCT	-0.19629	5771.95	-0.8412
AGGCTCGG	CCGAGCCT	0.10469	7249.82	0.6255
AGGCTCTA	TAGAGCCT	-0.15359	6499.05	-0.0779
AGGCTCTC	GAGAGCCT	-0.11188	6858.25	0.2682
AGGCTCTG	CAGAGCCT	-0.20023	5233.32	-1.4715
AGGCTGAA	TTCAGCCT	-0.34555	5351.52	-1.3278
AGGCTGAC	GTCAGCCT	-0.18638	5558.06	-1.0842
AGGCTGAG	CTCAGCCT	0.06004	7276.29	0.6489
AGGCTGAT	ATCAGCCT	0.16601	8255.53	1.4613
AGGCTGCA	TGCAGCCT	-0.21404	5206.99	-1.504
AGGCTGCC	GGCAGCCT	-0.16414	5496.45	-1.1559
AGGCTGCG	CGCAGCCT	-0.15478	6445.87	-0.1307
AGGCTGGA	TCCAGCCT	-0.1539	6303.72	-0.2742
AGGCTGGC	GCCAGCCT	-0.33703	5102.12	-1.6349
AGGCTGGG	CCCAGCCT	-0.05655	5934.96	-0.662
AGGCTGTA	TACAGCCT	0.08755	6994.03	0.3944
AGGCTGTC	GACAGCCT	-0.24712	5080.72	-1.6619
AGGCTGTG	CACAGCCT	-0.15588	5444.83	-1.2166
AGGCTTAA	TTAAGCCT	-0.10415	6491.61	-0.0853
AGGCTTAC	GTAAGCCT	-0.26875	5625.57	-1.0065
AGGCTTAG	CTAAGCCT	-0.01187	6230.64	-0.3492
AGGCTTAT	ATAAGCCT	-0.05532	7041.79	0.4382
AGGCTTCA	TGAAGCCT	-0.05347	6120.43	-0.4641
AGGCTTCC	GGAAGCCT	-0.00249	6889.42	0.2974
AGGCTTCG	CGAAGCCT	-0.12233	6566.32	-0.0116
AGGCTTGA	TCAAGCCT	-0.07033	6756.68	0.1722
AGGCTTGC	GCAAGCCT	-0.26641	5919.29	-0.6791
AGGCTTGG	CCAAGCCT	-0.26294	5087.8	-1.6529
AGGCTTTA	TAAAGCCT	-0.15455	6869.34	0.2786
AGGCTTTC	GAAAGCCT	-0.13566	5190.39	-1.5245
AGGCTTTG	CAAAGCCT	-0.27208	5982.94	-0.6102
AGGGAAAA	TTTTCCCT	-0.31318	5636.1	-0.9945
AGGGAAAC	GTTTCCCT	-0.22608	5696.27	-0.9261
AGGGAAAG	CTTTCCCT	-0.02292	5835.81	-0.7704
AGGGAAAT	ATTTCCCT	-0.20167	5529.49	-1.1173
AGGGAACA	TGTTCCCT	-0.23719	5647.18	-0.9818
AGGGAACC	GGTTCCCT	-0.25194	5980.21	-0.6132
AGGGAACG	CGTTCCCT	-0.26008	4620.54	-2.2727
AGGGAACT	AGTTCCCT	-0.22575	5377.9	-1.2962
AGGGAAGA	TCTTCCCT	-0.13005	7118.93	0.5082
AGGGAAGC	GCTTCCCT	-0.09247	5802.56	-0.8072
AGGGAAGG	CCTTCCCT	-0.11417	5106.4	-1.6295
AGGGAATA	TATTCCCT	0.02791	7540.89	0.8787
AGGGAATC	GATTCCCT	-0.03774	7272.79	0.6458
AGGGAATG	CATTCCCT	-0.16064	5767.24	-0.8465
AGGGACAA	TTGTCCCT	-0.10486	6720.85	0.138
AGGGACAC	GTGTCCCT	0.05038	7625.69	0.9507
AGGGACAG	CTGTCCCT	-0.158	5326.66	-1.3578
AGGGACAT	ATGTCCCT	-0.00096	7009.68	0.4088
AGGGACCA	TGGTCCCT	-0.16782	5931.69	-0.6656
AGGGACCC	GGGTCCCT	-0.20637	5792.85	-0.818
AGGGACCG	CGGTCCCT	-0.08139	6087.86	-0.4984
AGGGACCT	AGGTCCCT	0.02195	7618.48	0.9446
AGGGACGA	TCGTCCCT	-0.18728	5885.19	-0.7162
AGGGACGC	GCGTCCCT	-0.30216	5846.24	-0.7589
AGGGACGG	CCGTCCCT	-0.07398	5736.13	-0.8813
AGGGACTA	TAGTCCCT	-0.19391	5727.17	-0.8913
AGGGACTC	GAGTCCCT	-0.22461	6243.24	-0.3362
AGGGACTG	CAGTCCCT	-0.14995	5922.74	-0.6753
AGGGAGAA	TTCTCCCT	-0.0129	5953.12	-0.6424
AGGGAGAC	GTCTCCCT	0.10867	6818.96	0.2313
AGGGAGAG	CTCTCCCT	-0.15763	5870.01	-0.7328
AGGGAGAT	ATCTCCCT	0.31089	10620.2	3.0818
AGGGAGCA	TGCTCCCT	-0.10002	5764.5	-0.8495
AGGGAGCC	GGCTCCCT	-0.1803	5531.72	-1.1147
AGGGAGCG	CGCTCCCT	-0.17646	5553.37	-1.0896
AGGGAGGA	TCCTCCCT	0.03153	7268.71	0.6422
AGGGAGGC	GCCTCCCT	0.0274	7219.9	0.5989
AGGGAGGG	CCCTCCCT	-0.10133	6026.89	-0.5631
AGGGAGTA	TACTCCCT	-0.11301	6298.01	-0.28
AGGGAGTC	GACTCCCT	-0.15274	6431.43	-0.1452
AGGGAGTG	CACTCCCT	-0.02921	6623.07	0.0437
AGGGATAA	TTATCCCT	0.30426	10987.6	3.3006
AGGGATAC	GTATCCCT	0.41445	16463.8	5.9024
AGGGATAG	CTATCCCT	0.27642	11777.4	3.7472
AGGGATAT	ATATCCCT	0.46306	18686.2	6.7171
AGGGATCA	TGATCCCT	0.44677	17333.5	6.2336
AGGGATCC	GGATCCCT	0.35862	13425.1	4.5896
AGGGATCG	CGATCCCT	0.37324	11718.9	3.7151
AGGGATGA	TCATCCCT	0.19363	7483.45	0.8295
AGGGATGC	GCATCCCT	-0.05081	6691.88	0.1102
AGGGATGG	CCATCCCT	0.02377	7007.22	0.4065
AGGGATTA	TAATCCCT	0.32746	10817	3.1999
AGGGATTC	GAATCCCT	0.09911	8637.61	1.7523
AGGGATTG	CAATCCCT	0.23646	9212.51	2.1669
AGGGCAAA	TTTGCCCT	-0.18521	5985.22	-0.6078
AGGGCAAC	GTTGCCCT	-0.14976	6148.61	-0.4345
AGGGCAAG	CTTGCCCT	0.0234	7122.58	0.5115
AGGGCAAT	ATTGCCCT	-0.22307	6570.41	-0.0076
AGGGCACA	TGTGCCCT	-0.02755	6312.89	-0.2649
AGGGCACC	GGTGCCCT	-0.16586	6430.07	-0.1465
AGGGCACG	CGTGCCCT	-0.09906	6205.13	-0.3756
AGGGCACT	AGTGCCCT	-0.30787	4457.9	-2.5033
AGGGCAGA	TCTGCCCT	0.06388	7090.03	0.4821
AGGGCAGC	GCTGCCCT	-0.10811	5907.76	-0.6916
AGGGCAGG	CCTGCCCT	-0.13313	5771.78	-0.8414
AGGGCATA	TATGCCCT	0.207	8652.12	1.7631
AGGGCATC	GATGCCCT	-0.02214	6877.06	0.2859
AGGGCATG	CATGCCCT	-0.04746	7531.23	0.8705
AGGGCCAA	TTGGCCCT	-0.22979	4939.39	-1.8434
AGGGCCAC	GTGGCCCT	-0.42695	4822.6	-1.9974
AGGGCCAG	CTGGCCCT	-0.16595	6054.02	-0.5343
AGGGCCAT	ATGGCCCT	-0.10871	6035.78	-0.5537
AGGGCCCA	TGGGCCCT	-0.34602	5150.46	-1.5742
AGGGCCCC	GGGGCCCT	-0.09841	4909.66	-1.8822
AGGGCCCG	CGGGCCCT	-0.08246	5940.62	-0.6559
AGGGCCCT	AGGGCCCT	-0.14904	6878.9	0.2876
AGGGCCGA	TCGGCCCT	0.01991	7158.89	0.5443
AGGGCCGC	GCGGCCCT	-0.18697	5046.19	-1.7058
AGGGCCGG	CCGGCCCT	0.01247	6901.31	0.3085
AGGGCCTA	TAGGCCCT	-0.13626	5591.06	-1.0461
AGGGCCTC	GAGGCCCT	-0.15168	5581.46	-1.0571
AGGGCCTG	CAGGCCCT	-0.35135	4932.91	-1.8518
AGGGCGAA	TTCGCCCT	-0.25605	5053.98	-1.6958
AGGGCGAC	GTCGCCCT	-0.01893	6706.89	0.1247
AGGGCGAG	CTCGCCCT	-0.11966	5862.69	-0.7409
AGGGCGAT	ATCGCCCT	0.27501	10017.4	2.7058
AGGGCGCA	TGCGCCCT	-0.30541	5901.57	-0.6983
AGGGCGCC	GGCGCCCT	-0.03568	6154.63	-0.4282
AGGGCGCG	CGCGCCCT	-0.22548	5441.93	-1.22
AGGGCGGA	TCCGCCCT	0.02147	7290.19	0.6612
AGGGCGGC	GCCGCCCT	-0.20079	5800.55	-0.8094
AGGGCGGG	CCCGCCCT	-0.17273	6699.82	0.1179
AGGGCGTA	TACGCCCT	0.06262	6883.93	0.2923
AGGGCGTC	GACGCCCT	0.02409	5961.99	-0.6328
AGGGCGTG	CACGCCCT	-0.16375	6977.25	0.3789
AGGGCTAA	TTAGCCCT	0.00105	6629.1	0.0496
AGGGCTAC	GTAGCCCT	-0.04287	7232	0.6096
AGGGCTAG	CTAGCCCT	-0.04054	6595.66	0.0171
AGGGCTAT	ATAGCCCT	0.24066	9243.85	2.1888
AGGGCTCA	TGAGCCCT	0.12942	8935.12	1.9702
AGGGCTCC	GGAGCCCT	-0.21534	5859.83	-0.744
AGGGCTCG	CGAGCCCT	0.07345	7532.54	0.8716
AGGGCTGA	TCAGCCCT	-0.10665	6303.8	-0.2741
AGGGCTGC	GCAGCCCT	-0.13524	5842.05	-0.7636
AGGGCTGG	CCAGCCCT	-0.05628	6865.71	0.2752
AGGGCTTA	TAAGCCCT	-0.07734	6605.3	0.0265
AGGGCTTC	GAAGCCCT	-0.23331	5167.9	-1.5524
AGGGCTTG	CAAGCCCT	-0.18557	6463.81	-0.1129
AGGGGAAA	TTTCCCCT	-0.08578	5879.8	-0.7221
AGGGGAAC	GTTCCCCT	-0.18318	5912.01	-0.687
AGGGGAAG	CTTCCCCT	-0.0012	6261.28	-0.3177
AGGGGAAT	ATTCCCCT	0.0652	7430.19	0.7836
AGGGGACA	TGTCCCCT	-0.02109	7180.17	0.5634
AGGGGACC	GGTCCCCT	-0.13183	5934.93	-0.6621
AGGGGACG	CGTCCCCT	0.07811	7004.97	0.4044
AGGGGACT	AGTCCCCT	-0.21702	6033.84	-0.5557
AGGGGAGA	TCTCCCCT	0.05544	7297.74	0.6679
AGGGGAGC	GCTCCCCT	-0.08903	6569.6	-0.0084
AGGGGAGG	CCTCCCCT	-0.01699	6192.96	-0.3883
AGGGGATA	TATCCCCT	0.4256	16061.9	5.7434
AGGGGATC	GATCCCCT	0.41363	15699.1	5.5964
AGGGGATG	CATCCCCT	0.16856	8994.66	2.0129
AGGGGCAA	TTGCCCCT	-0.13195	6507.09	-0.0699
AGGGGCAC	GTGCCCCT	-0.11309	5988.76	-0.604
AGGGGCAG	CTGCCCCT	-0.05073	6487.45	-0.0894
AGGGGCAT	ATGCCCCT	-0.00128	7589.09	0.9197
AGGGGCCA	TGGCCCCT	-0.1231	6406.29	-0.1704
AGGGGCCC	GGGCCCCT	-0.18982	4914.8	-1.8755
AGGGGCCG	CGGCCCCT	-0.21943	5885.11	-0.7163
AGGGGCGA	TCGCCCCT	-0.21866	6069.93	-0.5174
AGGGGCGC	GCGCCCCT	-0.17738	5539.58	-1.1056
AGGGGCGG	CCGCCCCT	0.08366	6909.54	0.3162
AGGGGCTA	TAGCCCCT	0.09201	7421.87	0.7764
AGGGGCTC	GAGCCCCT	0.01274	7075.69	0.4691
AGGGGCTG	CAGCCCCT	-0.01578	7238.47	0.6154
AGGGGGAA	TTCCCCCT	-0.04512	6271.43	-0.3072
AGGGGGAC	GTCCCCCT	-0.01477	6725.59	0.1426
AGGGGGAG	CTCCCCCT	-0.17668	6337.3	-0.24
AGGGGGAT	ATCCCCCT	0.38802	12457	4.1081
AGGGGGCA	TGCCCCCT	-0.15282	5537.03	-1.1086
AGGGGGCC	GGCCCCCT	-0.25003	4605.04	-2.2944
AGGGGGCG	CGCCCCCT	-0.07848	5683.9	-0.9401
AGGGGGGA	TCCCCCCT	0.22625	7806.89	1.1018
AGGGGGGC	GCCCCCCT	-0.14539	5426.18	-1.2387
AGGGGGGG	CCCCCCCT	-0.13195	6383.5	-0.1933
AGGGGGTA	TACCCCCT	0.32117	11491.5	3.589
AGGGGGTC	GACCCCCT	-0.01517	7576.57	0.9091
AGGGGGTG	CACCCCCT	0.17096	7157.09	0.5426
AGGGGTAA	TTACCCCT	0.07681	7693.89	1.008
AGGGGTAC	GTACCCCT	0.11186	8156.69	1.3838
AGGGGTAG	CTACCCCT	0.19141	9086.18	2.0781
AGGGGTAT	ATACCCCT	0.45999	16515.6	5.9226
AGGGGTCA	TGACCCCT	0.14616	9281.89	2.2152
AGGGGTCC	GGACCCCT	-0.21874	5966.35	-0.6281
AGGGGTCG	CGACCCCT	0.00459	6761.82	0.1771
AGGGGTGA	TCACCCCT	-0.02353	6584.3	0.006
AGGGGTGC	GCACCCCT	-0.18981	6168.83	-0.4134
AGGGGTGG	CCACCCCT	0.06394	6334.88	-0.2425
AGGGGTTA	TAACCCCT	0.06809	8110.94	1.3476
AGGGGTTC	GAACCCCT	-0.06481	6625.94	0.0465
AGGGGTTG	CAACCCCT	-0.06274	6844.67	0.2555
AGGGTAAA	TTTACCCT	0.01548	7163.73	0.5486
AGGGTAAC	GTTACCCT	-0.06013	6769	0.184
AGGGTAAG	CTTACCCT	0.03996	6796.14	0.2097
AGGGTAAT	ATTACCCT	0.19636	8266.73	1.47
AGGGTACA	TGTACCCT	-0.08673	7101.63	0.4926
AGGGTACC	GGTACCCT	-0.03413	6438.8	-0.1378
AGGGTACG	CGTACCCT	0.09059	6708.69	0.1264
AGGGTACT	AGTACCCT	-0.02447	6913.89	0.3202
AGGGTAGA	TCTACCCT	0.04399	7582.76	0.9144
AGGGTAGC	GCTACCCT	-0.03211	6361.17	-0.2158
AGGGTAGG	CCTACCCT	-0.05387	6279.08	-0.2994
AGGGTATA	TATACCCT	0.41525	15713.2	5.6022
AGGGTATC	GATACCCT	0.4916	29572.1	9.6704
AGGGTATG	CATACCCT	0.26803	10202.7	2.8237
AGGGTCAA	TTGACCCT	-0.26341	5784.5	-0.8273
AGGGTCAC	GTGACCCT	-0.06359	6969.26	0.3715
AGGGTCAG	CTGACCCT	-0.10903	6652.27	0.072
AGGGTCAT	ATGACCCT	-0.06508	6985.87	0.3869
AGGGTCCA	TGGACCCT	-0.02642	6768.9	0.1839
AGGGTCCC	GGGACCCT	-0.31948	5163.26	-1.5582
AGGGTCCG	CGGACCCT	-0.18228	5704.68	-0.9166
AGGGTCGA	TCGACCCT	0.07344	7648.38	0.9698
AGGGTCGC	GCGACCCT	-0.12631	6311.3	-0.2665
AGGGTCGG	CCGACCCT	0.08775	6595.01	0.0164
AGGGTCTA	TAGACCCT	-0.02698	7228.52	0.6065
AGGGTCTC	GAGACCCT	-0.10139	7105	0.4956
AGGGTCTG	CAGACCCT	-0.10115	6486.84	-0.09
AGGGTGAA	TTCACCCT	-0.14676	5662.72	-0.9641
AGGGTGAC	GTCACCCT	-0.14244	5803.96	-0.8056
AGGGTGAG	CTCACCCT	-0.09431	5979.86	-0.6135
AGGGTGAT	ATCACCCT	0.35959	12045.6	3.8921
AGGGTGCA	TGCACCCT	-0.05822	6659.4	0.0789
AGGGTGCC	GGCACCCT	-0.1107	6824.48	0.2365
AGGGTGCG	CGCACCCT	-0.09022	6617.16	0.038
AGGGTGGA	TCCACCCT	0.04379	6788.44	0.2024
AGGGTGGC	GCCACCCT	0.02862	6215.42	-0.365
AGGGTGGG	CCCACCCT	-0.16312	5773.07	-0.84
AGGGTGTA	TACACCCT	0.3469	12244.9	3.9976
AGGGTGTC	GACACCCT	0.43377	16159.7	5.7824
AGGGTGTG	CACACCCT	0.07441	8110.55	1.3473
AGGGTTAA	TTAACCCT	-0.14824	6138.47	-0.4451
AGGGTTAC	GTAACCCT	-0.15539	5702.45	-0.9192
AGGGTTAG	CTAACCCT	-0.00481	6602.79	0.024
AGGGTTAT	ATAACCCT	0.01077	7206.45	0.5869
AGGGTTCA	TGAACCCT	-0.04499	7110.25	0.5004
AGGGTTCC	GGAACCCT	-0.01348	7302.42	0.672
AGGGTTCG	CGAACCCT	-0.18948	5962.91	-0.6318
AGGGTTGA	TCAACCCT	0.09028	7466.46	0.8149
AGGGTTGC	GCAACCCT	-0.31681	5180.9	-1.5363
AGGGTTGG	CCAACCCT	-0.07115	6085.48	-0.5009
AGGGTTTA	TAAACCCT	0.06362	7114.44	0.5042
AGGGTTTC	GAAACCCT	0.09578	8433.81	1.5987
AGGGTTTG	CAAACCCT	-0.1838	5923.02	-0.675
AGGTAAAA	TTTTACCT	-0.28007	5255.05	-1.4448
AGGTAAAC	GTTTACCT	-0.13285	6294.27	-0.2839
AGGTAAAG	CTTTACCT	0.03288	6598.69	0.02
AGGTAAAT	ATTTACCT	-0.11513	6467.25	-0.1094
AGGTAACA	TGTTACCT	-0.14607	5954.29	-0.6411
AGGTAACC	GGTTACCT	0.05872	7440.12	0.7922
AGGTAACG	CGTTACCT	-0.2154	6403.61	-0.1731
AGGTAACT	AGTTACCT	0.05672	7711.9	1.023
AGGTAAGA	TCTTACCT	0.05996	7021.52	0.4196
AGGTAAGC	GCTTACCT	-0.29291	6216.28	-0.3641
AGGTAAGG	CCTTACCT	-0.13496	6560.95	-0.0169
AGGTAATA	TATTACCT	0.12348	8102.21	1.3406
AGGTAATC	GATTACCT	0.07954	8418.74	1.5872
AGGTAATG	CATTACCT	-0.22247	5536.83	-1.1088
AGGTACAA	TTGTACCT	-0.25468	5878.62	-0.7234
AGGTACAC	GTGTACCT	0.03699	7885.09	1.1659
AGGTACAG	CTGTACCT	-0.27244	6219.94	-0.3603
AGGTACAT	ATGTACCT	-0.00022	7059.89	0.4547
AGGTACCA	TGGTACCT	-0.26899	5727.04	-0.8915
AGGTACCC	GGGTACCT	-0.14093	6488.84	-0.088
AGGTACCG	CGGTACCT	-0.00902	7006.86	0.4062
AGGTACCT	AGGTACCT	-0.29667	6268.57	-0.3102
AGGTACGA	TCGTACCT	0.01393	6775.24	0.1899
AGGTACGC	GCGTACCT	-0.11458	5955.77	-0.6395
AGGTACGG	CCGTACCT	0.02801	6831	0.2426
AGGTACTA	TAGTACCT	-0.02977	6745.38	0.1615
AGGTACTC	GAGTACCT	-0.0669	6892.71	0.3005
AGGTACTG	CAGTACCT	-0.0724	6259.66	-0.3193
AGGTAGAA	TTCTACCT	0.10168	7814.84	1.1083
AGGTAGAC	GTCTACCT	0.01863	7188.46	0.5708
AGGTAGAG	CTCTACCT	-0.11274	6803.41	0.2166
AGGTAGAT	ATCTACCT	0.264	9624.78	2.4486
AGGTAGCA	TGCTACCT	-0.04858	6809.87	0.2227
AGGTAGCC	GGCTACCT	-0.15045	6101.79	-0.4837
AGGTAGCG	CGCTACCT	-0.06806	7236.19	0.6134
AGGTAGGA	TCCTACCT	-0.05348	6112.51	-0.4724
AGGTAGGC	GCCTACCT	0.19575	8594.41	1.7201
AGGTAGGG	CCCTACCT	-0.03172	6902.39	0.3095
AGGTAGTA	TACTACCT	0.09113	7424.4	0.7786
AGGTAGTC	GACTACCT	0.04046	7174.08	0.5579
AGGTAGTG	CACTACCT	0.10801	7329.26	0.6956
AGGTATAA	TTATACCT	0.29949	10746.6	3.1579
AGGTATAC	GTATACCT	0.42486	16040.2	5.7347
AGGTATAG	CTATACCT	0.31743	11800.6	3.7598
AGGTATAT	ATATACCT	0.37795	14255.4	4.9757
AGGTATCA	TGATACCT	0.49305	33023.5	10.3807
AGGTATCC	GGATACCT	0.45315	19114.1	6.8627
AGGTATCG	CGATACCT	0.47706	22957.4	8.0415
AGGTATGA	TCATACCT	0.22122	9424.1	2.313
AGGTATGC	GCATACCT	0.06618	7386.01	0.7452
AGGTATGG	CCATACCT	0.16456	8198.5	1.4167
AGGTATTA	TAATACCT	0.44511	16731	6.006
AGGTATTC	GAATACCT	0.18782	9361.48	2.2701
AGGTATTG	CAATACCT	0.32008	11770.5	3.7434
AGGTCAAA	TTTGACCT	-0.35941	4808.29	-2.0165
AGGTCAAC	GTTGACCT	-0.24158	5750.21	-0.8655
AGGTCAAG	CTTGACCT	-0.27495	5405.51	-1.2632
AGGTCAAT	ATTGACCT	-0.12456	6861.01	0.2708
AGGTCACA	TGTGACCT	-0.17525	6439	-0.1376
AGGTCACC	GGTGACCT	-0.30806	5534.34	-1.1117
AGGTCACG	CGTGACCT	-0.23351	6018.38	-0.5722
AGGTCACT	AGTGACCT	-0.17344	6088.36	-0.4979
AGGTCAGA	TCTGACCT	-0.10446	5624.92	-1.0072
AGGTCAGC	GCTGACCT	0.02639	6364.94	-0.212
AGGTCAGG	CCTGACCT	-0.10993	6550.21	-0.0274
AGGTCATA	TATGACCT	0.06431	7899.62	1.1777
AGGTCATC	GATGACCT	-0.07098	6678.31	0.0972
AGGTCATG	CATGACCT	-0.24499	5738.05	-0.8791
AGGTCCAA	TTGGACCT	-0.07967	6307.84	-0.27
AGGTCCAC	GTGGACCT	-0.33996	5193.03	-1.5212
AGGTCCAG	CTGGACCT	-0.17907	5726.01	-0.8926
AGGTCCAT	ATGGACCT	-0.17123	5283.47	-1.4101
AGGTCCCA	TGGGACCT	0.00209	6465.98	-0.1107
AGGTCCCC	GGGGACCT	-0.43779	4591.2	-2.3137
AGGTCCCG	CGGGACCT	-0.20088	5871.31	-0.7314
AGGTCCGA	TCGGACCT	0.07825	7066.7	0.4609
AGGTCCGC	GCGGACCT	-0.26802	5338.95	-1.3429
AGGTCCGG	CCGGACCT	-0.12209	7085.03	0.4775
AGGTCCTA	TAGGACCT	-0.09409	6440.65	-0.136
AGGTCCTC	GAGGACCT	-0.1977	5656.68	-0.971
AGGTCCTG	CAGGACCT	-0.0996	5554.27	-1.0886
AGGTCGAA	TTCGACCT	-0.15444	6112.13	-0.4728
AGGTCGAC	GTCGACCT	-0.15066	6030.04	-0.5598
AGGTCGAG	CTCGACCT	-0.23867	5834.75	-0.7716
AGGTCGAT	ATCGACCT	0.10688	7105.34	0.496
AGGTCGCA	TGCGACCT	-0.18192	5931.67	-0.6656
AGGTCGCC	GGCGACCT	-0.17694	6447.05	-0.1296
AGGTCGCG	CGCGACCT	-0.18188	6553.33	-0.0244
AGGTCGGA	TCCGACCT	0.02634	7139.42	0.5267
AGGTCGGC	GCCGACCT	-0.0696	7252.44	0.6278
AGGTCGGG	CCCGACCT	0.04011	6459.48	-0.1172
AGGTCGTA	TACGACCT	0.00926	6837.37	0.2486
AGGTCGTC	GACGACCT	-0.13018	6812.64	0.2253
AGGTCGTG	CACGACCT	0.00466	6325.24	-0.2523
AGGTCTAA	TTAGACCT	-0.03874	7122.9	0.5118
AGGTCTAC	GTAGACCT	-0.04593	6864.24	0.2738
AGGTCTAG	CTAGACCT	-0.02203	7193.6	0.5754
AGGTCTAT	ATAGACCT	0.02444	7583.63	0.9151
AGGTCTCA	TGAGACCT	0.2549	10370.8	2.9289
AGGTCTCC	GGAGACCT	-0.08792	6762.92	0.1782
AGGTCTCG	CGAGACCT	0.00585	7562.54	0.8972
AGGTCTGA	TCAGACCT	-0.13386	6752.92	0.1687
AGGTCTGC	GCAGACCT	-0.29082	5107.05	-1.6286
AGGTCTGG	CCAGACCT	-0.14725	6199.92	-0.381
AGGTCTTA	TAAGACCT	-0.05619	7293.34	0.664
AGGTCTTC	GAAGACCT	-0.14561	6706.78	0.1246
AGGTCTTG	CAAGACCT	-0.20091	6471.99	-0.1047
AGGTGAAA	TTTCACCT	-0.20281	5595.85	-1.0406
AGGTGAAC	GTTCACCT	-0.10536	6424.07	-0.1525
AGGTGAAG	CTTCACCT	-0.144	6534.52	-0.0429
AGGTGAAT	ATTCACCT	-0.01212	6946.42	0.3504
AGGTGACA	TGTCACCT	0.09188	6949.29	0.3531
AGGTGACC	GGTCACCT	-0.09077	6471.71	-0.105
AGGTGACG	CGTCACCT	-0.02672	6279.61	-0.2989
AGGTGACT	AGTCACCT	-0.15232	5813.74	-0.7948
AGGTGAGA	TCTCACCT	0.14939	9171.54	2.1382
AGGTGAGC	GCTCACCT	0.07376	7758.67	1.0619
AGGTGAGG	CCTCACCT	-0.16095	5944.96	-0.6512
AGGTGATA	TATCACCT	0.4482	16148	5.7778
AGGTGATC	GATCACCT	0.35065	11835.2	3.7787
AGGTGATG	CATCACCT	-0.10393	6418.24	-0.1584
AGGTGCAA	TTGCACCT	-0.0562	6925.46	0.331
AGGTGCAC	GTGCACCT	0.0079	6432.26	-0.1443
AGGTGCAG	CTGCACCT	-0.11382	6112.07	-0.4729
AGGTGCAT	ATGCACCT	-0.23948	6280.77	-0.2977
AGGTGCCA	TGGCACCT	-0.00228	6487.92	-0.0889
AGGTGCCC	GGGCACCT	-0.25395	6137.98	-0.4456
AGGTGCCG	CGGCACCT	0.00332	6231.73	-0.3481
AGGTGCGA	TCGCACCT	-0.05995	6973.23	0.3752
AGGTGCGC	GCGCACCT	-0.24769	6105.96	-0.4793
AGGTGCGG	CCGCACCT	-0.00878	6131.93	-0.452
AGGTGCTA	TAGCACCT	-0.15854	6135.34	-0.4484
AGGTGCTC	GAGCACCT	-0.27875	6260.14	-0.3188
AGGTGCTG	CAGCACCT	-0.12831	6058.25	-0.5298
AGGTGGAA	TTCCACCT	-0.08161	6136.17	-0.4475
AGGTGGAC	GTCCACCT	-0.2016	6401.21	-0.1755
AGGTGGAG	CTCCACCT	-0.23425	5693.21	-0.9296
AGGTGGAT	ATCCACCT	0.28083	9911.34	2.6373
AGGTGGCA	TGCCACCT	-0.17157	6015.23	-0.5756
AGGTGGCC	GGCCACCT	-0.16274	5170.18	-1.5496
AGGTGGCG	CGCCACCT	-0.14561	5777.13	-0.8355
AGGTGGGA	TCCCACCT	-0.05201	6433.65	-0.143
AGGTGGGC	GCCCACCT	-0.17024	5331.38	-1.3521
AGGTGGGG	CCCCACCT	-0.07074	5891.8	-0.709
AGGTGGTA	TACCACCT	0.13573	7437.74	0.7901
AGGTGGTC	GACCACCT	0.04906	7505.39	0.8484
AGGTGGTG	CACCACCT	-0.11286	6310.13	-0.2677
AGGTGTAA	TTACACCT	0.24726	10797	3.188
AGGTGTAC	GTACACCT	0.171	8890.15	1.9378
AGGTGTAG	CTACACCT	0.14675	9287.05	2.2188
AGGTGTAT	ATACACCT	0.38723	13405	4.58
AGGTGTCA	TGACACCT	0.45229	19840.3	7.1026
AGGTGTCC	GGACACCT	0.24481	10351.2	2.9167
AGGTGTCG	CGACACCT	0.38736	14640.6	5.1473
AGGTGTGA	TCACACCT	0.18745	8984.41	2.0056
AGGTGTGC	GCACACCT	-0.00671	7437.62	0.79
AGGTGTGG	CCACACCT	0.18493	8023.73	1.278
AGGTGTTA	TAACACCT	0.25159	10746.9	3.1581
AGGTGTTC	GAACACCT	0.17706	8383.59	1.5603
AGGTGTTG	CAACACCT	0.23714	10011.2	2.7019
AGGTTAAA	TTTAACCT	-0.16132	5945.72	-0.6504
AGGTTAAC	GTTAACCT	-0.13547	5847.75	-0.7573
AGGTTAAG	CTTAACCT	-0.13628	6518.06	-0.0591
AGGTTAAT	ATTAACCT	-0.18153	6707.36	0.1251
AGGTTACA	TGTAACCT	-0.22449	6356.25	-0.2208
AGGTTACC	GGTAACCT	-0.18876	6560.93	-0.0169
AGGTTACG	CGTAACCT	-0.18549	5245	-1.4572
AGGTTACT	AGTAACCT	0.10536	7469.67	0.8177
AGGTTAGA	TCTAACCT	-0.14565	6873.7	0.2827
AGGTTAGC	GCTAACCT	-0.22978	5941.05	-0.6554
AGGTTAGG	CCTAACCT	-0.04627	6656.16	0.0758
AGGTTATA	TATAACCT	0.17242	8798.32	1.8709
AGGTTATC	GATAACCT	0.1771	9130.9	2.1097
AGGTTATG	CATAACCT	-0.06513	6309.81	-0.268
AGGTTCAA	TTGAACCT	0.03263	7263.79	0.6379
AGGTTCAC	GTGAACCT	-0.11452	5806.53	-0.8028
AGGTTCAG	CTGAACCT	0.00657	7907.15	1.1839
AGGTTCAT	ATGAACCT	-0.02429	6381.43	-0.1954
AGGTTCCA	TGGAACCT	-0.18514	6734.19	0.1508
AGGTTCCC	GGGAACCT	-0.2936	5623.55	-1.0088
AGGTTCCG	CGGAACCT	-0.17773	6668.02	0.0873
AGGTTCGA	TCGAACCT	-0.01269	6476.16	-0.1006
AGGTTCGC	GCGAACCT	-0.16436	5170.12	-1.5497
AGGTTCGG	CCGAACCT	0.06697	7519.67	0.8606
AGGTTCTA	TAGAACCT	0.02888	7536.85	0.8753
AGGTTCTC	GAGAACCT	0.05452	7119.12	0.5084
AGGTTCTG	CAGAACCT	-0.09681	5800.55	-0.8094
AGGTTGAA	TTCAACCT	-0.05458	6095.8	-0.49
AGGTTGAC	GTCAACCT	-0.1214	5819.12	-0.7889
AGGTTGAG	CTCAACCT	-0.11107	6469.68	-0.107
AGGTTGAT	ATCAACCT	0.06508	7116.27	0.5058
AGGTTGCA	TGCAACCT	-0.00308	6817.84	0.2302
AGGTTGCC	GGCAACCT	-0.1685	5525.14	-1.1224
AGGTTGCG	CGCAACCT	-0.25965	5718.59	-0.901
AGGTTGGA	TCCAACCT	-0.10538	6296.81	-0.2813
AGGTTGGC	GCCAACCT	-0.00248	6540	-0.0375
AGGTTGGG	CCCAACCT	-0.25131	5791.21	-0.8198
AGGTTGTA	TACAACCT	-0.0255	6975.51	0.3773
AGGTTGTC	GACAACCT	-0.18196	6005.15	-0.5864
AGGTTGTG	CACAACCT	-0.31072	5243.26	-1.4593
AGGTTTAA	TTAAACCT	0.1388	7503.04	0.8464
AGGTTTAC	GTAAACCT	-0.03337	6660.57	0.0801
AGGTTTAG	CTAAACCT	-0.02219	7266.17	0.64
AGGTTTAT	ATAAACCT	0.1596	9129.75	2.1089
AGGTTTCA	TGAAACCT	0.08382	8672.54	1.7783
AGGTTTCC	GGAAACCT	-0.25446	5878.87	-0.7231
AGGTTTCG	CGAAACCT	0.08542	7775.34	1.0757
AGGTTTGA	TCAAACCT	-0.18204	5994.15	-0.5982
AGGTTTGC	GCAAACCT	-0.10487	5494.8	-1.1578
AGGTTTGG	CCAAACCT	-0.12858	6124.45	-0.4598
AGGTTTTA	TAAAACCT	-0.11042	6300.85	-0.2771
AGGTTTTC	GAAAACCT	-0.1967	6234.7	-0.345
AGGTTTTG	CAAAACCT	-0.18314	6683.46	0.1021
AGTAAAAA	TTTTTACT	-0.12912	5269.88	-1.4267
AGTAAAAC	GTTTTACT	-0.02946	6948.69	0.3525
AGTAAAAG	CTTTTACT	0.08452	6817.84	0.2302
AGTAAAAT	ATTTTACT	-0.05727	6631.37	0.0518
AGTAAACA	TGTTTACT	-0.07766	6866.03	0.2755
AGTAAACC	GGTTTACT	0.00333	6861.59	0.2714
AGTAAACG	CGTTTACT	-0.01776	6817.84	0.2302
AGTAAACT	AGTTTACT	-0.21851	6442.29	-0.1343
AGTAAAGA	TCTTTACT	-0.12273	6565.21	-0.0127
AGTAAAGC	GCTTTACT	-0.03501	6984.79	0.3859
AGTAAAGG	CCTTTACT	-0.20346	6071.16	-0.5161
AGTAAATA	TATTTACT	-0.00142	7100.33	0.4914
AGTAAATC	GATTTACT	-0.18837	6476.26	-0.1005
AGTAAATG	CATTTACT	-0.07104	5832.09	-0.7745
AGTAACAA	TTGTTACT	-0.27373	5992.39	-0.6001
AGTAACAC	GTGTTACT	-0.01837	7396.96	0.7547
AGTAACAG	CTGTTACT	-0.17434	5533.27	-1.1129
AGTAACAT	ATGTTACT	-0.13879	6159.92	-0.4227
AGTAACCA	TGGTTACT	-0.16709	6071.94	-0.5152
AGTAACCC	GGGTTACT	0.05735	7777.4	1.0774
AGTAACCG	CGGTTACT	-0.16	5872.73	-0.7299
AGTAACGA	TCGTTACT	-0.12785	6213.13	-0.3673
AGTAACGC	GCGTTACT	-0.41194	5228.2	-1.4778
AGTAACGG	CCGTTACT	-0.09786	6524.33	-0.0529
AGTAACTA	TAGTTACT	-0.247	6415.8	-0.1608
AGTAACTC	GAGTTACT	-0.07702	6674.23	0.0932
AGTAACTG	CAGTTACT	-0.21649	6038.3	-0.551
AGTAAGAA	TTCTTACT	-0.05876	7014.13	0.4128
AGTAAGAC	GTCTTACT	-0.07584	6807.56	0.2205
AGTAAGAG	CTCTTACT	-0.10004	5754.02	-0.8612
AGTAAGAT	ATCTTACT	0.19469	8340.87	1.5274
AGTAAGCA	TGCTTACT	-0.25236	5642.25	-0.9874
AGTAAGCC	GGCTTACT	-0.22787	5976.91	-0.6167
AGTAAGCG	CGCTTACT	0.06892	7092.35	0.4842
AGTAAGGA	TCCTTACT	-0.05007	6129.54	-0.4545
AGTAAGGC	GCCTTACT	-0.15525	6156.41	-0.4263
AGTAAGGG	CCCTTACT	0.10404	8030.4	1.2834
AGTAAGTA	TACTTACT	0.05717	7026.43	0.4241
AGTAAGTC	GACTTACT	-0.14779	6402.18	-0.1745
AGTAAGTG	CACTTACT	-0.03188	6688.43	0.1069
AGTAATAA	TTATTACT	-0.05649	6833.28	0.2448
AGTAATAC	GTATTACT	0.29593	11773.9	3.7453
AGTAATAG	CTATTACT	-0.01115	7309.06	0.6778
AGTAATAT	ATATTACT	0.28459	11011.7	3.3147
AGTAATCA	TGATTACT	-0.03041	6943.25	0.3475
AGTAATCC	GGATTACT	0.14473	9442.11	2.3253
AGTAATCG	CGATTACT	-0.11445	6825.89	0.2378
AGTAATGA	TCATTACT	0.07991	6890.87	0.2988
AGTAATGC	GCATTACT	-0.17105	6388.82	-0.1879
AGTAATGG	CCATTACT	-0.06712	5916.78	-0.6818
AGTAATTA	TAATTACT	-0.09199	6663.05	0.0825
AGTAATTC	GAATTACT	-0.13246	6390.17	-0.1866
AGTAATTG	CAATTACT	-0.14066	5668.88	-0.9572
AGTACAAA	TTTGTACT	-0.24882	5722.81	-0.8962
AGTACAAC	GTTGTACT	-0.08301	6570.39	-0.0076
AGTACAAG	CTTGTACT	-0.10321	6813.39	0.226
AGTACAAT	ATTGTACT	-0.07836	6633.5	0.0539
AGTACACA	TGTGTACT	0.01909	7832.11	1.1225
AGTACACC	GGTGTACT	0.22907	9330.97	2.2491
AGTACACG	CGTGTACT	-0.05733	5987.81	-0.605
AGTACACT	AGTGTACT	-0.02878	7243.4	0.6198
AGTACAGA	TCTGTACT	0.11654	7434.2	0.787
AGTACAGC	GCTGTACT	-0.13914	6916.43	0.3226
AGTACAGG	CCTGTACT	-0.14953	6680.68	0.0995
AGTACATA	TATGTACT	0.02966	6809.88	0.2227
AGTACATC	GATGTACT	-0.12805	7081.57	0.4744
AGTACATG	CATGTACT	0.08966	8099.27	1.3383
AGTACCAA	TTGGTACT	-0.16269	6399.1	-0.1776
AGTACCAC	GTGGTACT	-0.06324	6231.8	-0.348
AGTACCAG	CTGGTACT	0.00141	6645.99	0.066
AGTACCAT	ATGGTACT	0.01581	7038.68	0.4353
AGTACCCA	TGGGTACT	-0.03084	7080.96	0.4738
AGTACCCC	GGGGTACT	0.0288	7443.66	0.7952
AGTACCCG	CGGGTACT	0.05314	7531.08	0.8703
AGTACCGA	TCGGTACT	-0.11639	5891.17	-0.7097
AGTACCGC	GCGGTACT	-0.3406	6385.52	-0.1913
AGTACCGG	CCGGTACT	0.08787	6407.57	-0.1691
AGTACCTA	TAGGTACT	-0.03302	6122.58	-0.4618
AGTACCTC	GAGGTACT	-0.04277	7084.08	0.4767
AGTACCTG	CAGGTACT	0.02107	7352.37	0.7158
AGTACGAA	TTCGTACT	-0.10733	6519.09	-0.0581
AGTACGAC	GTCGTACT	-0.14228	6787.09	0.2011
AGTACGAG	CTCGTACT	0.0088	7227.38	0.6055
AGTACGAT	ATCGTACT	0.21577	8214.11	1.4289
AGTACGCA	TGCGTACT	-0.25175	5292.5	-1.3992
AGTACGCC	GGCGTACT	-0.00041	7506.61	0.8494
AGTACGCG	CGCGTACT	-0.13354	6861.88	0.2716
AGTACGGA	TCCGTACT	-0.10578	5819.17	-0.7888
AGTACGGC	GCCGTACT	-0.26231	5767.84	-0.8458
AGTACGGG	CCCGTACT	-0.20665	6715.57	0.133
AGTACGTA	TACGTACT	0.10658	7403.37	0.7603
AGTACGTC	GACGTACT	0.00308	6907.68	0.3144
AGTACGTG	CACGTACT	-0.09701	6466.14	-0.1105
AGTACTAA	TTAGTACT	-0.09893	6388.13	-0.1886
AGTACTAC	GTAGTACT	-0.14945	6682.4	0.1011
AGTACTAG	CTAGTACT	-0.24453	6639.71	0.0599
AGTACTAT	ATAGTACT	0.05961	7784.17	1.083
AGTACTCA	TGAGTACT	-0.04671	6712.57	0.1301
AGTACTCC	GGAGTACT	-0.12479	6566.58	-0.0114
AGTACTCG	CGAGTACT	0.0655	7797.35	1.0939
AGTACTGA	TCAGTACT	-0.00409	6409.9	-0.1667
AGTACTGC	GCAGTACT	-0.15846	5624.51	-1.0077
AGTACTGG	CCAGTACT	-0.18007	5769.59	-0.8439
AGTACTTA	TAAGTACT	-0.1972	6383.63	-0.1932
AGTACTTC	GAAGTACT	-0.20335	5831.35	-0.7753
AGTACTTG	CAAGTACT	-0.11859	5509.94	-1.1401
AGTAGAAA	TTTCTACT	-0.08134	6546.86	-0.0307
AGTAGAAC	GTTCTACT	-0.09973	6304.22	-0.2737
AGTAGAAG	CTTCTACT	0.09029	7153.82	0.5397
AGTAGAAT	ATTCTACT	-0.03903	6315.88	-0.2618
AGTAGACA	TGTCTACT	0.11608	7825.01	1.1167
AGTAGACC	GGTCTACT	-0.01767	7728.97	1.0372
AGTAGACG	CGTCTACT	0.08884	7918.73	1.1933
AGTAGACT	AGTCTACT	-0.11244	6557.97	-0.0198
AGTAGAGA	TCTCTACT	-0.06261	6753.11	0.1688
AGTAGAGC	GCTCTACT	0.02736	7110.93	0.501
AGTAGAGG	CCTCTACT	-0.09855	6276.33	-0.3022
AGTAGATA	TATCTACT	0.37169	12899.5	4.3327
AGTAGATC	GATCTACT	0.33747	12792.4	4.279
AGTAGATG	CATCTACT	0.11032	7788.86	1.0869
AGTAGCAA	TTGCTACT	-0.10246	6576.24	-0.0019
AGTAGCAC	GTGCTACT	-0.1718	6278.74	-0.2998
AGTAGCAG	CTGCTACT	0.0066	6689.64	0.1081
AGTAGCAT	ATGCTACT	0.04055	7909.11	1.1855
AGTAGCCA	TGGCTACT	-0.19081	6041.07	-0.548
AGTAGCCC	GGGCTACT	0.06408	7453.53	0.8038
AGTAGCCG	CGGCTACT	-0.03761	7204.56	0.5852
AGTAGCGA	TCGCTACT	0.12834	6958.32	0.3614
AGTAGCGC	GCGCTACT	-0.07702	6665.79	0.0851
AGTAGCGG	CCGCTACT	-0.02153	6762.65	0.1779
AGTAGCTA	TAGCTACT	-0.04712	6921.03	0.3269
AGTAGCTC	GAGCTACT	-0.1346	6610.59	0.0316
AGTAGCTG	CAGCTACT	-0.05971	7059.13	0.454
AGTAGGAA	TTCCTACT	-0.07495	6501.99	-0.075
AGTAGGAC	GTCCTACT	-0.08725	6609.73	0.0308
AGTAGGAG	CTCCTACT	-0.14407	6477.32	-0.0994
AGTAGGAT	ATCCTACT	0.2181	9621.23	2.4462
AGTAGGCA	TGCCTACT	0.01123	7365.97	0.7277
AGTAGGCC	GGCCTACT	-0.22776	5570.56	-1.0697
AGTAGGCG	CGCCTACT	-0.10207	6223.86	-0.3562
AGTAGGGA	TCCCTACT	-0.02713	6377.93	-0.1989
AGTAGGGC	GCCCTACT	-0.0921	7129.7	0.518
AGTAGGGG	CCCCTACT	0.18786	7468.89	0.817
AGTAGGTA	TACCTACT	-0.09093	6362.04	-0.215
AGTAGGTC	GACCTACT	-0.07201	7258.26	0.6329
AGTAGGTG	CACCTACT	0.02601	6905.98	0.3129
AGTAGTAA	TTACTACT	-0.18212	5617.63	-1.0156
AGTAGTAC	GTACTACT	-0.0888	6958.17	0.3613
AGTAGTAG	CTACTACT	0.07429	7619.93	0.9458
AGTAGTAT	ATACTACT	0.38645	14747.3	5.194
AGTAGTCA	TGACTACT	-0.13558	6084.4	-0.502
AGTAGTCC	GGACTACT	-0.09959	5969.36	-0.6249
AGTAGTCG	CGACTACT	-0.12344	5832.97	-0.7736
AGTAGTGA	TCACTACT	0.03297	7167.42	0.5519
AGTAGTGC	GCACTACT	-0.02594	6427.74	-0.1489
AGTAGTGG	CCACTACT	0.0323	6513.67	-0.0634
AGTAGTTA	TAACTACT	-0.09935	6856.46	0.2666
AGTAGTTC	GAACTACT	-0.16609	6263.8	-0.3151
AGTAGTTG	CAACTACT	-0.08325	6082.78	-0.5038
AGTATAAA	TTTATACT	0.19712	9576.13	2.416
AGTATAAC	GTTATACT	0.20474	10039.3	2.7198
AGTATAAG	CTTATACT	0.22418	11042	3.3323
AGTATAAT	ATTATACT	0.33324	11345.3	3.5067
AGTATACA	TGTATACT	0.28717	11907.6	3.8179
AGTATACC	GGTATACT	0.40402	16117.6	5.7657
AGTATACG	CGTATACT	0.30401	11409.1	3.5428
AGTATACT	AGTATACT	0.25659	10928.1	3.2656
AGTATAGA	TCTATACT	0.23067	9098.42	2.0867
AGTATAGC	GCTATACT	0.20076	9897.06	2.6281
AGTATAGG	CCTATACT	0.15973	8487.44	1.6395
AGTATATA	TATATACT	0.34871	11983.6	3.8589
AGTATATC	GATATACT	0.42889	16600.6	5.9556
AGTATATG	CATATACT	0.23423	9910.72	2.6369
AGTATCAA	TTGATACT	0.47447	23219.7	8.1146
AGTATCAC	GTGATACT	0.47767	24760.3	8.5279
AGTATCAG	CTGATACT	0.47332	21924.9	7.7454
AGTATCAT	ATGATACT	0.48865	28031.4	9.3262
AGTATCCA	TGGATACT	0.39358	13758.9	4.7477
AGTATCCC	GGGATACT	0.40539	15023.7	5.3135
AGTATCCG	CGGATACT	0.40351	14866.1	5.2456
AGTATCGA	TCGATACT	0.43025	17258.7	6.2057
AGTATCGC	GCGATACT	0.45172	18880.9	6.7837
AGTATCGG	CCGATACT	0.43224	16881.2	6.0635
AGTATCTA	TAGATACT	0.37366	14817.1	5.2244
AGTATCTC	GAGATACT	0.40295	15312.7	5.4361
AGTATCTG	CAGATACT	0.34686	12605.6	4.1844
AGTATGAA	TTCATACT	-0.02539	7942.04	1.2122
AGTATGAC	GTCATACT	0.00393	8101.7	1.3402
AGTATGAG	CTCATACT	0.0305	7928.13	1.2009
AGTATGAT	ATCATACT	0.2821	10176.2	2.807
AGTATGCA	TGCATACT	-0.17457	6683.11	0.1018
AGTATGCC	GGCATACT	-0.0611	6801.91	0.2152
AGTATGCG	CGCATACT	0.12469	7632.96	0.9568
AGTATGGA	TCCATACT	-0.00973	6830.48	0.2421
AGTATGGC	GCCATACT	-0.05869	7041.23	0.4376
AGTATGGG	CCCATACT	-0.00377	6898.51	0.3059
AGTATGTA	TACATACT	0.08364	7454.51	0.8046
AGTATGTC	GACATACT	-0.16277	6154.62	-0.4282
AGTATGTG	CACATACT	0.02303	6727.02	0.1439
AGTATTAA	TTAATACT	0.31207	12957.6	4.3616
AGTATTAC	GTAATACT	0.24158	10532.8	3.0286
AGTATTAG	CTAATACT	0.31562	11809.3	3.7646
AGTATTAT	ATAATACT	0.3826	14861.9	5.2438
AGTATTCA	TGAATACT	0.15983	8024.71	1.2788
AGTATTCC	GGAATACT	0.14787	9307.22	2.2327
AGTATTCG	CGAATACT	-0.01177	7137.62	0.5251
AGTATTGA	TCAATACT	0.22103	9569.49	2.4115
AGTATTGC	GCAATACT	0.20668	9878.14	2.6157
AGTATTGG	CCAATACT	0.24197	9275.67	2.2109
AGTATTTA	TAAATACT	-0.00597	7465.43	0.814
AGTATTTC	GAAATACT	0.08908	7795.94	1.0927
AGTATTTG	CAAATACT	-0.06449	7063.49	0.4579
AGTCAAAA	TTTTGACT	-0.19458	5634.09	-0.9968
AGTCAAAC	GTTTGACT	-0.1242	5801.94	-0.8079
AGTCAAAG	CTTTGACT	-0.05808	6529.72	-0.0476
AGTCAAAT	ATTTGACT	-0.21866	5197.79	-1.5153
AGTCAACA	TGTTGACT	-0.25803	5318.68	-1.3674
AGTCAACC	GGTTGACT	-0.13583	5819.21	-0.7888
AGTCAACG	CGTTGACT	-0.3431	5247.77	-1.4538
AGTCAACT	AGTTGACT	-0.14643	5720.38	-0.899
AGTCAAGA	TCTTGACT	-0.12301	5554.69	-1.0881
AGTCAAGC	GCTTGACT	-0.30471	5141.95	-1.5848
AGTCAAGG	CCTTGACT	-0.1604	6479.15	-0.0976
AGTCAATA	TATTGACT	0.10251	9429.69	2.3168
AGTCAATC	GATTGACT	-0.06717	6402.59	-0.1741
AGTCAATG	CATTGACT	0.04887	7645.97	0.9678
AGTCACAA	TTGTGACT	-0.15056	6030.9	-0.5589
AGTCACAC	GTGTGACT	0.00644	7002.67	0.4023
AGTCACAG	CTGTGACT	-0.00843	6460.63	-0.116
AGTCACAT	ATGTGACT	-0.07074	6422.49	-0.1541
AGTCACCA	TGGTGACT	-0.23201	5673.48	-0.9519
AGTCACCC	GGGTGACT	-0.23968	5504.26	-1.1467
AGTCACCG	CGGTGACT	-0.09937	6416.35	-0.1603
AGTCACGA	TCGTGACT	-0.17603	5947.08	-0.6489
AGTCACGC	GCGTGACT	-0.14047	5304.08	-1.3851
AGTCACGG	CCGTGACT	-0.07112	6221.96	-0.3582
AGTCACTA	TAGTGACT	-0.09832	6555.86	-0.0219
AGTCACTC	GAGTGACT	-0.16709	5567.46	-1.0733
AGTCACTG	CAGTGACT	-0.27966	5602.3	-1.0332
AGTCAGAA	TTCTGACT	-0.29805	5475.97	-1.1799
AGTCAGAC	GTCTGACT	-0.05513	6120.52	-0.464
AGTCAGAG	CTCTGACT	-0.16766	6122.81	-0.4616
AGTCAGAT	ATCTGACT	0.20866	8446.52	1.6084
AGTCAGCA	TGCTGACT	-0.22495	5656.59	-0.9711
AGTCAGCC	GGCTGACT	-0.10891	5198.31	-1.5147
AGTCAGCG	CGCTGACT	-0.10812	5392.18	-1.2791
AGTCAGGA	TCCTGACT	0.00067	5629.1	-1.0025
AGTCAGGC	GCCTGACT	-0.25266	5959.96	-0.635
AGTCAGGG	CCCTGACT	-0.19125	5593.79	-1.0429
AGTCAGTA	TACTGACT	-0.09455	6173.6	-0.4084
AGTCAGTC	GACTGACT	-0.15272	5214.58	-1.4946
AGTCAGTG	CACTGACT	-0.03508	6305.14	-0.2728
AGTCATAA	TTATGACT	-0.15748	5605.4	-1.0296
AGTCATAC	GTATGACT	-0.17207	5841.29	-0.7644
AGTCATAG	CTATGACT	-0.10015	5945.13	-0.651
AGTCATAT	ATATGACT	0.29635	11045.5	3.3344
AGTCATCA	TGATGACT	-0.1949	5493.17	-1.1597
AGTCATCC	GGATGACT	0.02983	7472.43	0.8201
AGTCATCG	CGATGACT	-0.00334	6981.31	0.3827
AGTCATGA	TCATGACT	0.01443	7061.93	0.4565
AGTCATGC	GCATGACT	-0.29546	5213.23	-1.4962
AGTCATGG	CCATGACT	-0.1431	6397.12	-0.1796
AGTCATTA	TAATGACT	-0.28438	5390.39	-1.2812
AGTCATTC	GAATGACT	-0.2776	5025.73	-1.7319
AGTCATTG	CAATGACT	-0.29902	6020.84	-0.5696
AGTCCAAA	TTTGGACT	-0.24601	5285.28	-1.4079
AGTCCAAC	GTTGGACT	-0.30587	4910.12	-1.8816
AGTCCAAG	CTTGGACT	-0.17392	5269.01	-1.4278
AGTCCAAT	ATTGGACT	-0.22594	6043.25	-0.5457
AGTCCACA	TGTGGACT	-0.09446	5300.78	-1.3891
AGTCCACC	GGTGGACT	-0.22395	6600.45	0.0217
AGTCCACG	CGTGGACT	-0.18416	5194.71	-1.5192
AGTCCACT	AGTGGACT	-0.19892	5693.17	-0.9296
AGTCCAGA	TCTGGACT	-0.10066	4977.21	-1.7943
AGTCCAGC	GCTGGACT	-0.24001	6420.17	-0.1564
AGTCCAGG	CCTGGACT	-0.06229	5939.56	-0.6571
AGTCCATA	TATGGACT	-0.06376	6211.14	-0.3694
AGTCCATC	GATGGACT	-0.05853	5798.38	-0.8118
AGTCCATG	CATGGACT	-0.19856	5989.9	-0.6028
AGTCCCAA	TTGGGACT	-0.23555	5725.21	-0.8935
AGTCCCAC	GTGGGACT	-0.03134	6653.29	0.073
AGTCCCAG	CTGGGACT	-0.17447	5634.49	-0.9963
AGTCCCAT	ATGGGACT	-0.2584	5539.89	-1.1052
AGTCCCCA	TGGGGACT	-0.20307	5408.08	-1.2602
AGTCCCCC	GGGGGACT	-0.20313	5120.45	-1.6118
AGTCCCCG	CGGGGACT	-0.04252	6617.92	0.0387
AGTCCCGA	TCGGGACT	-0.17002	5218.16	-1.4902
AGTCCCGC	GCGGGACT	-0.24457	5528.6	-1.1184
AGTCCCGG	CCGGGACT	-0.2906	5425.81	-1.2391
AGTCCCTA	TAGGGACT	-0.02809	6380.7	-0.1961
AGTCCCTC	GAGGGACT	-0.25678	6116.2	-0.4685
AGTCCCTG	CAGGGACT	-0.15516	6261.48	-0.3175
AGTCCGAA	TTCGGACT	-0.07135	5634.6	-0.9962
AGTCCGAC	GTCGGACT	-0.09396	5846.3	-0.7589
AGTCCGAG	CTCGGACT	-0.17471	5967.1	-0.6273
AGTCCGAT	ATCGGACT	0.1173	7890.11	1.17
AGTCCGCA	TGCGGACT	-0.16331	5404.59	-1.2643
AGTCCGCC	GGCGGACT	-0.25141	6602.53	0.0238
AGTCCGCG	CGCGGACT	-0.03886	6395.49	-0.1812
AGTCCGGA	TCCGGACT	-0.00953	7049.51	0.4452
AGTCCGGC	GCCGGACT	-0.24067	6319.42	-0.2582
AGTCCGGG	CCCGGACT	-0.1576	6032.41	-0.5573
AGTCCGTA	TACGGACT	-0.16145	5757.6	-0.8572
AGTCCGTC	GACGGACT	-0.21064	5543.27	-1.1013
AGTCCGTG	CACGGACT	0.01284	6499.72	-0.0772
AGTCCTAA	TTAGGACT	-0.27056	5144.51	-1.5816
AGTCCTAC	GTAGGACT	0.0182	6242.7	-0.3368
AGTCCTAG	CTAGGACT	-0.20479	5996.49	-0.5957
AGTCCTAT	ATAGGACT	0.07206	7521.86	0.8625
AGTCCTCA	TGAGGACT	-0.11883	5547.74	-1.0961
AGTCCTCC	GGAGGACT	-0.2059	4959.2	-1.8177
AGTCCTCG	CGAGGACT	-0.19008	4990.76	-1.7768
AGTCCTGA	TCAGGACT	0.04503	6647.64	0.0676
AGTCCTGC	GCAGGACT	-0.29497	5336.21	-1.3462
AGTCCTGG	CCAGGACT	-0.1272	6081.29	-0.5053
AGTCCTTA	TAAGGACT	-0.08137	6165.61	-0.4167
AGTCCTTC	GAAGGACT	-0.19426	6102.93	-0.4825
AGTCCTTG	CAAGGACT	-0.19476	5609.42	-1.025
AGTCGAAA	TTTCGACT	-0.20568	5299.9	-1.3902
AGTCGAAC	GTTCGACT	-0.14869	6431.49	-0.1451
AGTCGAAG	CTTCGACT	-0.14164	5901.66	-0.6982
AGTCGAAT	ATTCGACT	-0.13941	5881.97	-0.7197
AGTCGACA	TGTCGACT	-0.03624	6851.19	0.2616
AGTCGACC	GGTCGACT	-0.06303	6378.28	-0.1986
AGTCGACG	CGTCGACT	0.03999	7052.86	0.4483
AGTCGACT	AGTCGACT	-0.04495	6995.31	0.3955
AGTCGAGA	TCTCGACT	-0.00363	6918.92	0.3249
AGTCGAGC	GCTCGACT	-0.18224	5875.79	-0.7265
AGTCGAGG	CCTCGACT	0.00166	6901.58	0.3088
AGTCGATA	TATCGACT	0.28029	9499.31	2.3642
AGTCGATC	GATCGACT	0.20308	8685.33	1.7878
AGTCGATG	CATCGACT	-0.12913	6501.95	-0.075
AGTCGCAA	TTGCGACT	-0.2209	5939.81	-0.6568
AGTCGCAC	GTGCGACT	-0.24218	5329.57	-1.3543
AGTCGCAG	CTGCGACT	-0.14824	5862.16	-0.7414
AGTCGCAT	ATGCGACT	-0.14167	7008.19	0.4074
AGTCGCCA	TGGCGACT	-0.24506	5775.41	-0.8374
AGTCGCCC	GGGCGACT	-0.2171	6531.84	-0.0455
AGTCGCCG	CGGCGACT	-0.15661	5744.19	-0.8722
AGTCGCGA	TCGCGACT	0.10122	8108.3	1.3455
AGTCGCGC	GCGCGACT	-0.22106	5705.8	-0.9154
AGTCGCGG	CCGCGACT	-0.00348	6209.1	-0.3715
AGTCGCTA	TAGCGACT	-0.09774	6401.24	-0.1754
AGTCGCTC	GAGCGACT	-0.31205	5401.12	-1.2684
AGTCGCTG	CAGCGACT	-0.27325	5314.73	-1.3722
AGTCGGAA	TTCCGACT	-0.16387	6444.32	-0.1323
AGTCGGAC	GTCCGACT	-0.29514	5792.01	-0.8189
AGTCGGAG	CTCCGACT	-0.21022	6421.11	-0.1555
AGTCGGAT	ATCCGACT	0.3163	10645.4	3.097
AGTCGGCA	TGCCGACT	-0.09519	5644.76	-0.9846
AGTCGGCC	GGCCGACT	-0.22986	5521.98	-1.1261
AGTCGGCG	CGCCGACT	-0.27581	5620.12	-1.0127
AGTCGGGA	TCCCGACT	-0.10889	6209.16	-0.3715
AGTCGGGC	GCCCGACT	0.0166	7439.74	0.7918
AGTCGGGG	CCCCGACT	0.09744	7376.1	0.7366
AGTCGGTA	TACCGACT	-0.00123	7165.59	0.5503
AGTCGGTC	GACCGACT	-0.05353	6960.65	0.3636
AGTCGGTG	CACCGACT	-0.03098	6975.29	0.3771
AGTCGTAA	TTACGACT	-0.15907	5989.25	-0.6034
AGTCGTAC	GTACGACT	-0.24176	5570.38	-1.0699
AGTCGTAG	CTACGACT	-0.08197	5938.64	-0.6581
AGTCGTAT	ATACGACT	0.25719	9232.47	2.1808
AGTCGTCA	TGACGACT	-0.30076	5165.17	-1.5558
AGTCGTCC	GGACGACT	-0.14546	5494.3	-1.1584
AGTCGTCG	CGACGACT	-0.25005	6051.18	-0.5373
AGTCGTGA	TCACGACT	-0.0463	6604.28	0.0255
AGTCGTGC	GCACGACT	-0.33905	5048.59	-1.7027
AGTCGTGG	CCACGACT	-0.15031	5968.97	-0.6253
AGTCGTTA	TAACGACT	-0.19234	5776.74	-0.8359
AGTCGTTC	GAACGACT	-0.31867	5675.41	-0.9497
AGTCGTTG	CAACGACT	-0.18803	5534.39	-1.1116
AGTCTAAA	TTTAGACT	-0.03795	6520.31	-0.0569
AGTCTAAC	GTTAGACT	-0.15973	6716.29	0.1337
AGTCTAAG	CTTAGACT	-0.0094	7019.87	0.4181
AGTCTAAT	ATTAGACT	-0.1326	6421.08	-0.1555
AGTCTACA	TGTAGACT	-0.18426	5631.82	-0.9993
AGTCTACC	GGTAGACT	-0.08161	6817.84	0.2302
AGTCTACG	CGTAGACT	-0.07299	6817.84	0.2302
AGTCTAGA	TCTAGACT	0.1055	7776.5	1.0767
AGTCTAGC	GCTAGACT	-0.20477	5888.71	-0.7124
AGTCTAGG	CCTAGACT	-0.21512	5928.76	-0.6688
AGTCTATA	TATAGACT	0.05065	7385.33	0.7446
AGTCTATC	GATAGACT	0.03739	7612.38	0.9394
AGTCTATG	CATAGACT	-0.12665	6083.71	-0.5028
AGTCTCAA	TTGAGACT	0.00154	8067.27	1.3128
AGTCTCAC	GTGAGACT	0.04261	7760.06	1.0631
AGTCTCAG	CTGAGACT	-0.1271	7012.2	0.4111
AGTCTCAT	ATGAGACT	0.0473	7675.91	0.9929
AGTCTCCA	TGGAGACT	-0.07344	7059.89	0.4547
AGTCTCCC	GGGAGACT	-0.17449	6059.28	-0.5287
AGTCTCCG	CGGAGACT	-0.16241	6014.3	-0.5766
AGTCTCGA	TCGAGACT	-0.09941	6817.84	0.2302
AGTCTCGC	GCGAGACT	0.09092	7565.38	0.8996
AGTCTCGG	CCGAGACT	0.10444	6797.96	0.2114
AGTCTCTA	TAGAGACT	-0.23755	5741.1	-0.8757
AGTCTCTC	GAGAGACT	-0.24034	6005.85	-0.5856
AGTCTCTG	CAGAGACT	-0.08402	6670.51	0.0897
AGTCTGAA	TTCAGACT	-0.15998	5947.64	-0.6483
AGTCTGAC	GTCAGACT	-0.06269	5628.19	-1.0035
AGTCTGAG	CTCAGACT	-0.055	7038.78	0.4354
AGTCTGAT	ATCAGACT	0.17943	8068	1.3134
AGTCTGCA	TGCAGACT	-0.27898	5093.38	-1.6459
AGTCTGCC	GGCAGACT	-0.27453	5358.54	-1.3194
AGTCTGCG	CGCAGACT	-0.18447	6042.74	-0.5462
AGTCTGGA	TCCAGACT	-0.11764	5672.3	-0.9533
AGTCTGGC	GCCAGACT	-0.21813	5179.72	-1.5377
AGTCTGGG	CCCAGACT	-0.24215	5499.32	-1.1525
AGTCTGTA	TACAGACT	-0.21298	6006.23	-0.5852
AGTCTGTC	GACAGACT	-0.20294	5590.76	-1.0464
AGTCTGTG	CACAGACT	-0.22587	6143.91	-0.4394
AGTCTTAA	TTAAGACT	-0.14537	6371.33	-0.2056
AGTCTTAC	GTAAGACT	-0.13741	6520.37	-0.0568
AGTCTTAG	CTAAGACT	-0.08748	6173.19	-0.4088
AGTCTTAT	ATAAGACT	0.05821	6890.56	0.2985
AGTCTTCA	TGAAGACT	-0.36404	5166.25	-1.5545
AGTCTTCC	GGAAGACT	-0.24624	5614.37	-1.0193
AGTCTTCG	CGAAGACT	-0.14912	6366.4	-0.2106
AGTCTTGA	TCAAGACT	-0.21605	5548	-1.0958
AGTCTTGC	GCAAGACT	-0.22052	5017.27	-1.7427
AGTCTTGG	CCAAGACT	-0.22561	5958.77	-0.6363
AGTCTTTA	TAAAGACT	-0.29005	5051.32	-1.6992
AGTCTTTC	GAAAGACT	-0.23026	5534.39	-1.1116
AGTCTTTG	CAAAGACT	-0.23055	4952.1	-1.8269
AGTGAAAA	TTTTCACT	-0.17681	5102.07	-1.6349
AGTGAAAC	GTTTCACT	0.04196	6484.52	-0.0923
AGTGAAAG	CTTTCACT	-0.12392	5324.63	-1.3602
AGTGAAAT	ATTTCACT	-0.15275	5700.71	-0.9211
AGTGAACA	TGTTCACT	-0.133	5113.48	-1.6205
AGTGAACC	GGTTCACT	0.03233	6922.39	0.3281
AGTGAACG	CGTTCACT	-0.18072	5241.9	-1.461
AGTGAACT	AGTTCACT	-0.26331	5691.21	-0.9319
AGTGAAGA	TCTTCACT	0.11873	6614.53	0.0354
AGTGAAGC	GCTTCACT	-0.19751	6077.44	-0.5094
AGTGAAGG	CCTTCACT	-0.08186	7002.09	0.4018
AGTGAATA	TATTCACT	-0.18013	6679.17	0.098
AGTGAATC	GATTCACT	-0.06082	6556.84	-0.0209
AGTGAATG	CATTCACT	0.00322	5147.65	-1.5777
AGTGACAA	TTGTCACT	-0.1178	6387.83	-0.1889
AGTGACAC	GTGTCACT	0.34155	11157.1	3.3991
AGTGACAG	CTGTCACT	-0.10679	6025.49	-0.5646
AGTGACAT	ATGTCACT	-0.31047	5546.38	-1.0977
AGTGACCA	TGGTCACT	0.07965	7479.56	0.8262
AGTGACCC	GGGTCACT	-0.08225	7453.94	0.8041
AGTGACCG	CGGTCACT	-0.19168	5798.47	-0.8117
AGTGACGA	TCGTCACT	-0.16607	6825.9	0.2378
AGTGACGC	GCGTCACT	-0.13911	5514.92	-1.1343
AGTGACGG	CCGTCACT	-0.00308	6490.12	-0.0867
AGTGACTA	TAGTCACT	-0.05907	6137.8	-0.4458
AGTGACTC	GAGTCACT	-0.08445	6051.67	-0.5368
AGTGACTG	CAGTCACT	-0.28954	5395.48	-1.2752
AGTGAGAA	TTCTCACT	0.14504	8228.46	1.4401
AGTGAGAC	GTCTCACT	0.23663	10056.6	2.731
AGTGAGAG	CTCTCACT	-0.03021	7826.05	1.1175
AGTGAGAT	ATCTCACT	0.31639	12566.2	4.1643
AGTGAGCA	TGCTCACT	-0.1046	7011.62	0.4105
AGTGAGCC	GGCTCACT	0.19301	8293.47	1.4908
AGTGAGCG	CGCTCACT	0.03123	7517.09	0.8584
AGTGAGGA	TCCTCACT	-0.01341	5976.31	-0.6174
AGTGAGGC	GCCTCACT	-0.05268	5813.54	-0.795
AGTGAGGG	CCCTCACT	-0.16963	5963.19	-0.6315
AGTGAGTA	TACTCACT	0.1097	8562.01	1.6958
AGTGAGTC	GACTCACT	-0.19124	6401.33	-0.1753
AGTGAGTG	CACTCACT	-0.04876	6495.28	-0.0816
AGTGATAA	TTATCACT	0.07895	8034.6	1.2867
AGTGATAC	GTATCACT	0.49389	29883	9.7377
AGTGATAG	CTATCACT	0.37734	12313.6	4.0336
AGTGATAT	ATATCACT	0.47098	23041.8	8.0651
AGTGATCA	TGATCACT	0.32236	12196.6	3.9722
AGTGATCC	GGATCACT	0.45031	17688.5	6.364
AGTGATCG	CGATCACT	0.24421	11050.5	3.3373
AGTGATGA	TCATCACT	-0.00538	7188.6	0.5709
AGTGATGC	GCATCACT	0.01315	7442.94	0.7946
AGTGATGG	CCATCACT	-0.19605	5929.43	-0.668
AGTGATTA	TAATCACT	0.04612	7474.12	0.8215
AGTGATTC	GAATCACT	-0.01441	7045.96	0.442
AGTGATTG	CAATCACT	-0.1074	5816.27	-0.792
AGTGCAAA	TTTGCACT	-0.1056	6131.53	-0.4524
AGTGCAAC	GTTGCACT	-0.05948	6387.83	-0.1889
AGTGCAAG	CTTGCACT	-0.12691	6146.96	-0.4362
AGTGCAAT	ATTGCACT	-0.16642	6815.84	0.2283
AGTGCACA	TGTGCACT	0.00644	6538.76	-0.0387
AGTGCACC	GGTGCACT	-0.10167	6827.96	0.2398
AGTGCACG	CGTGCACT	-0.24168	5842.3	-0.7633
AGTGCACT	AGTGCACT	-0.19246	6839.49	0.2506
AGTGCAGA	TCTGCACT	-0.09035	5910.48	-0.6886
AGTGCAGC	GCTGCACT	-0.2367	5984.04	-0.609
AGTGCAGG	CCTGCACT	-0.12697	6111.15	-0.4738
AGTGCATA	TATGCACT	-0.0757	6955.51	0.3588
AGTGCATC	GATGCACT	0.01166	6414.75	-0.1619
AGTGCATG	CATGCACT	0.119	7079.49	0.4725
AGTGCCAA	TTGGCACT	-0.246	5785	-0.8267
AGTGCCAC	GTGGCACT	-0.09451	5359.11	-1.3187
AGTGCCAG	CTGGCACT	-0.16219	5676.35	-0.9487
AGTGCCAT	ATGGCACT	-0.08824	5744.85	-0.8715
AGTGCCCA	TGGGCACT	-0.21995	6031.1	-0.5586
AGTGCCCC	GGGGCACT	-0.09909	6344.49	-0.2327
AGTGCCCG	CGGGCACT	-0.12438	6243.1	-0.3364
AGTGCCGA	TCGGCACT	-0.12444	6577.32	-0.0009
AGTGCCGC	GCGGCACT	-0.15235	5437.49	-1.2253
AGTGCCGG	CCGGCACT	-0.28037	5370.01	-1.3056
AGTGCCTA	TAGGCACT	-0.09655	6269.43	-0.3093
AGTGCCTC	GAGGCACT	-0.1508	5873.15	-0.7294
AGTGCCTG	CAGGCACT	-0.35157	5332.7	-1.3505
AGTGCGAA	TTCGCACT	-0.22356	5371.17	-1.3042
AGTGCGAC	GTCGCACT	-0.30851	5295.96	-1.3949
AGTGCGAG	CTCGCACT	-0.17645	5922.79	-0.6752
AGTGCGAT	ATCGCACT	0.18719	9365.26	2.2727
AGTGCGCA	TGCGCACT	-0.19985	5820.61	-0.7872
AGTGCGCC	GGCGCACT	-0.27535	5299.69	-1.3904
AGTGCGCG	CGCGCACT	-0.30066	5850.93	-0.7538
AGTGCGGA	TCCGCACT	0.04417	6730.38	0.1471
AGTGCGGC	GCCGCACT	-0.17342	5238.93	-1.4646
AGTGCGGG	CCCGCACT	0.04035	7884.33	1.1653
AGTGCGTA	TACGCACT	-0.08508	6033.86	-0.5557
AGTGCGTC	GACGCACT	-0.29222	5282.06	-1.4119
AGTGCGTG	CACGCACT	-0.09071	5998.51	-0.5935
AGTGCTAA	TTAGCACT	-0.12887	5996.2	-0.596
AGTGCTAC	GTAGCACT	-0.07393	6278.74	-0.2998
AGTGCTAG	CTAGCACT	0.05772	7566.44	0.9005
AGTGCTAT	ATAGCACT	0.06089	7337.77	0.7031
AGTGCTCA	TGAGCACT	-0.06077	6451.7	-0.1249
AGTGCTCC	GGAGCACT	-0.20441	5900.18	-0.6998
AGTGCTCG	CGAGCACT	-0.23673	5985.73	-0.6072
AGTGCTGA	TCAGCACT	-0.17809	6050.91	-0.5376
AGTGCTGC	GCAGCACT	-0.21611	5481.22	-1.1737
AGTGCTGG	CCAGCACT	-0.1878	6369.5	-0.2074
AGTGCTTA	TAAGCACT	-0.2584	5662.07	-0.9649
AGTGCTTC	GAAGCACT	-0.3773	5636.41	-0.9941
AGTGCTTG	CAAGCACT	-0.08035	6019.54	-0.571
AGTGGAAA	TTTCCACT	-0.2743	5039.23	-1.7147
AGTGGAAC	GTTCCACT	-0.05203	6432.42	-0.1442
AGTGGAAG	CTTCCACT	-0.03654	6606.8	0.0279
AGTGGAAT	ATTCCACT	-0.06601	6350.62	-0.2265
AGTGGACA	TGTCCACT	0.03668	6832.89	0.2444
AGTGGACC	GGTCCACT	-0.23225	5077.5	-1.666
AGTGGACG	CGTCCACT	-0.20567	5267.51	-1.4296
AGTGGAGA	TCTCCACT	-0.07251	6659.4	0.0789
AGTGGAGC	GCTCCACT	-0.07297	5305.26	-1.3837
AGTGGAGG	CCTCCACT	-0.09069	6219.04	-0.3612
AGTGGATA	TATCCACT	0.34186	11462.9	3.573
AGTGGATC	GATCCACT	0.32683	12376.5	4.0664
AGTGGATG	CATCCACT	-0.24795	6545.99	-0.0316
AGTGGCAA	TTGCCACT	-0.0461	5896.95	-0.7034
AGTGGCAC	GTGCCACT	-0.03868	5535.87	-1.1099
AGTGGCAG	CTGCCACT	-0.27127	5825.37	-0.7819
AGTGGCAT	ATGCCACT	-0.19667	6482.37	-0.0944
AGTGGCCA	TGGCCACT	-0.09635	5698.4	-0.9237
AGTGGCCC	GGGCCACT	-0.2555	5586.58	-1.0512
AGTGGCCG	CGGCCACT	-0.13063	6438.13	-0.1385
AGTGGCGA	TCGCCACT	0.11116	7406.21	0.7628
AGTGGCGC	GCGCCACT	-0.24661	5755.78	-0.8593
AGTGGCGG	CCGCCACT	-0.08581	5766.03	-0.8478
AGTGGCTA	TAGCCACT	-0.08158	7382.17	0.7419
AGTGGCTC	GAGCCACT	-0.11131	6311.03	-0.2668
AGTGGCTG	CAGCCACT	-0.03077	5864.93	-0.7384
AGTGGGAA	TTCCCACT	-0.12155	5340.17	-1.3415
AGTGGGAC	GTCCCACT	-0.19719	6461.12	-0.1155
AGTGGGAG	CTCCCACT	-0.13851	5703.19	-0.9183
AGTGGGAT	ATCCCACT	0.31714	11545.3	3.6191
AGTGGGCA	TGCCCACT	-0.18647	5555.35	-1.0873
AGTGGGCC	GGCCCACT	-0.34605	4880.39	-1.9207
AGTGGGCG	CGCCCACT	-0.02906	7019.33	0.4176
AGTGGGGA	TCCCCACT	0.06393	6334.53	-0.2428
AGTGGGGC	GCCCCACT	-0.08808	5904.58	-0.6951
AGTGGGGG	CCCCCACT	0.01273	6811.75	0.2245
AGTGGGTA	TACCCACT	0.06873	6951.67	0.3553
AGTGGGTC	GACCCACT	-0.11266	5883.63	-0.7179
AGTGGGTG	CACCCACT	0.16553	7857.86	1.1436
AGTGGTAA	TTACCACT	-0.18385	5533.2	-1.113
AGTGGTAC	GTACCACT	-0.18136	5904.06	-0.6956
AGTGGTAG	CTACCACT	0.04364	7154.22	0.5401
AGTGGTAT	ATACCACT	0.36419	11802.8	3.761
AGTGGTCA	TGACCACT	-0.28462	5544.55	-1.0998
AGTGGTCC	GGACCACT	-0.10418	6634.89	0.0552
AGTGGTCG	CGACCACT	-0.22209	6110.68	-0.4743
AGTGGTGA	TCACCACT	-0.15653	6236.94	-0.3427
AGTGGTGC	GCACCACT	-0.26096	5454.57	-1.2051
AGTGGTGG	CCACCACT	-0.10628	6562.41	-0.0155
AGTGGTTA	TAACCACT	0.12925	7770.4	1.0716
AGTGGTTC	GAACCACT	-0.03618	6793.23	0.2069
AGTGGTTG	CAACCACT	-0.3246	5844.05	-0.7614
AGTGTAAA	TTTACACT	-0.19247	6497.68	-0.0792
AGTGTAAC	GTTACACT	-0.05076	7178.81	0.5621
AGTGTAAG	CTTACACT	-0.00525	7278.36	0.6507
AGTGTAAT	ATTACACT	-0.00809	6718.79	0.1361
AGTGTACA	TGTACACT	-0.12112	6453.88	-0.1228
AGTGTACC	GGTACACT	0.11827	8273.53	1.4753
AGTGTACG	CGTACACT	0.07053	8093.87	1.334
AGTGTAGA	TCTACACT	0.02317	7417.1	0.7722
AGTGTAGC	GCTACACT	-0.08406	7105.1	0.4957
AGTGTAGG	CCTACACT	0.04897	7112.56	0.5025
AGTGTATA	TATACACT	0.31422	11459	3.5709
AGTGTATC	GATACACT	0.42793	18001.3	6.4768
AGTGTATG	CATACACT	-0.00612	7867.73	1.1517
AGTGTCAA	TTGACACT	0.21385	9172.77	2.1391
AGTGTCAC	GTGACACT	0.26324	10026.2	2.7115
AGTGTCAG	CTGACACT	0.12165	8652.8	1.7636
AGTGTCAT	ATGACACT	0.28398	11371.6	3.5216
AGTGTCCA	TGGACACT	0.04962	7787.4	1.0857
AGTGTCCC	GGGACACT	0.04215	7640.23	0.9629
AGTGTCCG	CGGACACT	0.04023	7350.48	0.7142
AGTGTCGA	TCGACACT	0.02086	8096.29	1.3359
AGTGTCGC	GCGACACT	-0.01746	7790.8	1.0885
AGTGTCGG	CCGACACT	0.10248	8029.17	1.2824
AGTGTCTA	TAGACACT	0.02844	7788.96	1.087
AGTGTCTC	GAGACACT	0.15184	7801.22	1.0971
AGTGTCTG	CAGACACT	-0.02694	7454.62	0.8047
AGTGTGAA	TTCACACT	-0.00791	6937.42	0.3421
AGTGTGAC	GTCACACT	0.02647	7106.13	0.4967
AGTGTGAG	CTCACACT	0.02135	7682.36	0.9983
AGTGTGAT	ATCACACT	0.27721	8242.61	1.4512
AGTGTGCA	TGCACACT	-0.11393	6817.84	0.2302
AGTGTGCC	GGCACACT	-0.13357	6383.91	-0.1929
AGTGTGCG	CGCACACT	-0.2394	6928.61	0.3339
AGTGTGGA	TCCACACT	-0.02868	6790.9	0.2047
AGTGTGGC	GCCACACT	-0.21264	6447.58	-0.129
AGTGTGGG	CCCACACT	-0.03638	7051.06	0.4466
AGTGTGTA	TACACACT	-0.06844	7153.52	0.5394
AGTGTGTC	GACACACT	-0.11307	6655.25	0.0749
AGTGTGTG	CACACACT	0.11305	6972.15	0.3742
AGTGTTAA	TTAACACT	0.01568	6805.85	0.2189
AGTGTTAC	GTAACACT	-0.18434	6575.24	-0.0029
AGTGTTAG	CTAACACT	0.04056	7680.41	0.9967
AGTGTTAT	ATAACACT	0.09687	8279.98	1.4803
AGTGTTCA	TGAACACT	-0.15652	6032.41	-0.5573
AGTGTTCC	GGAACACT	-0.14304	6261.97	-0.317
AGTGTTCG	CGAACACT	-0.11044	6609.09	0.0301
AGTGTTGA	TCAACACT	-0.09899	6754.86	0.1705
AGTGTTGC	GCAACACT	-0.23172	6271.06	-0.3076
AGTGTTGG	CCAACACT	-0.0359	7312.57	0.6809
AGTGTTTA	TAAACACT	-0.17338	5836.77	-0.7694
AGTGTTTC	GAAACACT	-0.15447	5598	-1.0381
AGTGTTTG	CAAACACT	-0.18492	6223.75	-0.3564
AGTTAAAA	TTTTAACT	-0.23224	5619.78	-1.0131
AGTTAAAC	GTTTAACT	-0.0651	6057.87	-0.5302
AGTTAAAG	CTTTAACT	-0.12037	6653.95	0.0737
AGTTAAAT	ATTTAACT	-0.19666	5666.88	-0.9594
AGTTAACA	TGTTAACT	-0.04554	6520.5	-0.0567
AGTTAACC	GGTTAACT	-0.21799	6272.39	-0.3063
AGTTAACG	CGTTAACT	-0.10008	6427.61	-0.149
AGTTAACT	AGTTAACT	-0.27809	5739.85	-0.8771
AGTTAAGA	TCTTAACT	-0.08879	6588.73	0.0103
AGTTAAGC	GCTTAACT	-0.17045	6149.09	-0.434
AGTTAAGG	CCTTAACT	-0.10823	6099.86	-0.4857
AGTTAATA	TATTAACT	0.2185	8805.1	1.8759
AGTTAATC	GATTAACT	0.20905	9089.1	2.0801
AGTTAATG	CATTAACT	-0.11899	6346.57	-0.2306
AGTTACAA	TTGTAACT	-0.10425	7065.49	0.4598
AGTTACAC	GTGTAACT	0.12989	8384.89	1.5613
AGTTACAG	CTGTAACT	-0.16165	5719.97	-0.8994
AGTTACAT	ATGTAACT	-0.21844	5930.86	-0.6665
AGTTACCA	TGGTAACT	-0.01515	5831.97	-0.7747
AGTTACCC	GGGTAACT	-0.18687	6776.71	0.1913
AGTTACCG	CGGTAACT	-0.16646	6154.74	-0.4281
AGTTACGA	TCGTAACT	0.06755	8205.51	1.4222
AGTTACGC	GCGTAACT	-0.23133	5406.44	-1.2621
AGTTACGG	CCGTAACT	-0.24444	5236.37	-1.4678
AGTTACTA	TAGTAACT	-0.13965	6809.07	0.2219
AGTTACTC	GAGTAACT	-0.14145	6305.08	-0.2728
AGTTACTG	CAGTAACT	-0.1473	6235.53	-0.3442
AGTTAGAA	TTCTAACT	-0.14729	6663.03	0.0824
AGTTAGAC	GTCTAACT	-0.02827	7126.97	0.5155
AGTTAGAG	CTCTAACT	-0.0305	7247.3	0.6232
AGTTAGAT	ATCTAACT	0.16084	8366.47	1.5471
AGTTAGCA	TGCTAACT	-0.26045	5339.06	-1.3428
AGTTAGCC	GGCTAACT	-0.15075	6090.47	-0.4956
AGTTAGCG	CGCTAACT	-0.12176	5931.89	-0.6654
AGTTAGGA	TCCTAACT	-0.00973	7403.33	0.7603
AGTTAGGC	GCCTAACT	-0.35187	5806.44	-0.8029
AGTTAGGG	CCCTAACT	-0.07438	6369.78	-0.2071
AGTTAGTA	TACTAACT	-0.11448	6648.79	0.0687
AGTTAGTC	GACTAACT	-0.25923	5200.08	-1.5125
AGTTAGTG	CACTAACT	-0.2359	6059.41	-0.5285
AGTTATAA	TTATAACT	-0.13326	6600.16	0.0214
AGTTATAC	GTATAACT	0.19963	10094.6	2.7552
AGTTATAG	CTATAACT	-0.1008	6452.58	-0.124
AGTTATAT	ATATAACT	0.18382	9342.53	2.2571
AGTTATCA	TGATAACT	0.11145	7655.88	0.9761
AGTTATCC	GGATAACT	0.29048	10848.1	3.2184
AGTTATCG	CGATAACT	0.17271	8347.78	1.5328
AGTTATGA	TCATAACT	-0.01291	6909.07	0.3157
AGTTATGC	GCATAACT	-0.14165	5516.57	-1.1324
AGTTATGG	CCATAACT	-0.30031	5719.18	-0.9003
AGTTATTA	TAATAACT	-0.11067	7026.4	0.4241
AGTTATTC	GAATAACT	-0.06268	6845.28	0.2561
AGTTATTG	CAATAACT	-0.11035	5887.21	-0.714
AGTTCAAA	TTTGAACT	-0.14585	5692.94	-0.9299
AGTTCAAC	GTTGAACT	-0.28874	5495.5	-1.157
AGTTCAAG	CTTGAACT	-0.22	5854.55	-0.7498
AGTTCAAT	ATTGAACT	-0.00489	6024.95	-0.5652
AGTTCACA	TGTGAACT	-0.12592	5178.84	-1.5388
AGTTCACC	GGTGAACT	-0.08554	6628.4	0.0489
AGTTCACG	CGTGAACT	-0.18329	4748.33	-2.0972
AGTTCAGA	TCTGAACT	-0.08389	6153.97	-0.4289
AGTTCAGC	GCTGAACT	-0.12118	5120.69	-1.6115
AGTTCAGG	CCTGAACT	-0.11778	5713.76	-0.9064
AGTTCATA	TATGAACT	-0.05353	6556.82	-0.0209
AGTTCATC	GATGAACT	-0.1341	6438.29	-0.1383
AGTTCATG	CATGAACT	-0.14216	5696.34	-0.9261
AGTTCCAA	TTGGAACT	-0.16221	5979.31	-0.6141
AGTTCCAC	GTGGAACT	-0.05722	6042.42	-0.5466
AGTTCCAG	CTGGAACT	-0.18173	5755.73	-0.8593
AGTTCCAT	ATGGAACT	-0.02511	6255.77	-0.3233
AGTTCCCA	TGGGAACT	-0.17372	5795.59	-0.8149
AGTTCCCC	GGGGAACT	-0.11177	5828.85	-0.7781
AGTTCCCG	CGGGAACT	-0.28256	5337.04	-1.3452
AGTTCCGA	TCGGAACT	0.04812	6533.67	-0.0437
AGTTCCGC	GCGGAACT	-0.12308	6371.11	-0.2058
AGTTCCGG	CCGGAACT	0.0119	6354.79	-0.2223
AGTTCCTA	TAGGAACT	-0.1461	6362.27	-0.2147
AGTTCCTC	GAGGAACT	-0.31448	4576.52	-2.3343
AGTTCCTG	CAGGAACT	-0.35588	4293.05	-2.7457
AGTTCGAA	TTCGAACT	-0.13603	6071.53	-0.5157
AGTTCGAC	GTCGAACT	-0.34222	4943.19	-1.8385
AGTTCGAG	CTCGAACT	-0.05306	6382.6	-0.1942
AGTTCGAT	ATCGAACT	0.06841	7019.08	0.4174
AGTTCGCA	TGCGAACT	-0.27108	5405.65	-1.2631
AGTTCGCC	GGCGAACT	-0.18555	5478.97	-1.1764
AGTTCGCG	CGCGAACT	-0.08042	5772.96	-0.8401
AGTTCGGA	TCCGAACT	-0.15588	5942.51	-0.6539
AGTTCGGC	GCCGAACT	-0.31709	5499.95	-1.1518
AGTTCGGG	CCCGAACT	-0.1707	5457.67	-1.2014
AGTTCGTA	TACGAACT	-0.21511	5737.01	-0.8803
AGTTCGTC	GACGAACT	-0.19624	5966.08	-0.6284
AGTTCGTG	CACGAACT	-0.12968	6054.35	-0.5339
AGTTCTAA	TTAGAACT	-0.05796	6759.56	0.175
AGTTCTAC	GTAGAACT	-0.08354	6159.82	-0.4228
AGTTCTAG	CTAGAACT	-0.14078	6257.28	-0.3218
AGTTCTAT	ATAGAACT	0.05299	7184.42	0.5672
AGTTCTCA	TGAGAACT	0.1148	7611.84	0.939
AGTTCTCC	GGAGAACT	-0.01531	7314.87	0.6829
AGTTCTCG	CGAGAACT	-0.16433	5895.04	-0.7055
AGTTCTGA	TCAGAACT	-0.214	5755.12	-0.86
AGTTCTGC	GCAGAACT	-0.26325	5881.81	-0.7199
AGTTCTGG	CCAGAACT	-0.01262	6450.62	-0.126
AGTTCTTA	TAAGAACT	-0.09139	6793.85	0.2075
AGTTCTTC	GAAGAACT	-0.08875	6748.6	0.1645
AGTTCTTG	CAAGAACT	-0.09643	5515.35	-1.1338
AGTTGAAA	TTTCAACT	-0.18571	5817.49	-0.7907
AGTTGAAC	GTTCAACT	-0.08138	6276.2	-0.3024
AGTTGAAG	CTTCAACT	-0.11939	5905.83	-0.6937
AGTTGAAT	ATTCAACT	-0.28273	5266.93	-1.4303
AGTTGACA	TGTCAACT	-0.08514	6273.66	-0.305
AGTTGACC	GGTCAACT	-0.1178	5887.61	-0.7136
AGTTGACG	CGTCAACT	-0.14943	5848.96	-0.7559
AGTTGAGA	TCTCAACT	0.03208	7347.88	0.7119
AGTTGAGC	GCTCAACT	-0.12116	5267.01	-1.4302
AGTTGAGG	CCTCAACT	-0.12845	5481.46	-1.1734
AGTTGATA	TATCAACT	0.43235	14121.3	4.9149
AGTTGATC	GATCAACT	0.21864	9184.33	2.1472
AGTTGATG	CATCAACT	-0.04165	6617.1	0.0379
AGTTGCAA	TTGCAACT	-0.17837	5184.87	-1.5313
AGTTGCAC	GTGCAACT	-0.10199	6244.45	-0.335
AGTTGCAG	CTGCAACT	-0.09487	6174.24	-0.4077
AGTTGCAT	ATGCAACT	0.05319	5849.69	-0.7551
AGTTGCCA	TGGCAACT	-0.10535	5764.61	-0.8494
AGTTGCCC	GGGCAACT	-0.24116	5062.22	-1.6854
AGTTGCCG	CGGCAACT	-0.25627	5340.24	-1.3414
AGTTGCGA	TCGCAACT	0.0264	6817.84	0.2302
AGTTGCGC	GCGCAACT	-0.27743	5108.82	-1.6264
AGTTGCGG	CCGCAACT	-0.11994	5813.78	-0.7948
AGTTGCTA	TAGCAACT	-0.05258	6736.67	0.1532
AGTTGCTC	GAGCAACT	-0.07607	6493.43	-0.0834
AGTTGCTG	CAGCAACT	-0.02292	6226.65	-0.3534
AGTTGGAA	TTCCAACT	-0.23861	6024.95	-0.5652
AGTTGGAC	GTCCAACT	-0.24904	5595.7	-1.0407
AGTTGGAG	CTCCAACT	0.04092	6526.92	-0.0504
AGTTGGAT	ATCCAACT	0.21963	8806.05	1.8766
AGTTGGCA	TGCCAACT	-0.2628	6192.58	-0.3887
AGTTGGCC	GGCCAACT	-0.35553	4949.68	-1.83
AGTTGGCG	CGCCAACT	-0.04892	5832.94	-0.7736
AGTTGGGA	TCCCAACT	-0.08927	6296.01	-0.2821
AGTTGGGC	GCCCAACT	-0.09283	6300.36	-0.2776
AGTTGGGG	CCCCAACT	0.12555	6857.76	0.2678
AGTTGGTA	TACCAACT	0.14315	7395.11	0.7531
AGTTGGTC	GACCAACT	-0.21695	5420.69	-1.2452
AGTTGGTG	CACCAACT	0.18875	7950.23	1.2188
AGTTGTAA	TTACAACT	-0.15973	5994.94	-0.5973
AGTTGTAC	GTACAACT	-0.23871	5553.39	-1.0896
AGTTGTAG	CTACAACT	-0.09439	5856.37	-0.7478
AGTTGTAT	ATACAACT	0.18619	8222.35	1.4353
AGTTGTCA	TGACAACT	-0.10759	5964.81	-0.6298
AGTTGTCC	GGACAACT	-0.1971	5458.08	-1.2009
AGTTGTCG	CGACAACT	-0.24469	6030.32	-0.5595
AGTTGTGA	TCACAACT	-0.04537	6160.43	-0.4221
AGTTGTGC	GCACAACT	-0.10731	6003.96	-0.5877
AGTTGTGG	CCACAACT	-0.16056	5646.61	-0.9825
AGTTGTTA	TAACAACT	-0.23224	5468.06	-1.1892
AGTTGTTC	GAACAACT	-0.31787	5187.26	-1.5284
AGTTGTTG	CAACAACT	-0.42151	5134.22	-1.5945
AGTTTAAA	TTTAAACT	-0.20603	6125.92	-0.4583
AGTTTAAC	GTTAAACT	-0.01113	5928.84	-0.6687
AGTTTAAG	CTTAAACT	-0.27376	6036.88	-0.5525
AGTTTAAT	ATTAAACT	-0.09725	6333.38	-0.244
AGTTTACA	TGTAAACT	-0.16057	5766.87	-0.8469
AGTTTACC	GGTAAACT	-0.16554	6271.96	-0.3067
AGTTTACG	CGTAAACT	-0.1386	5954.44	-0.641
AGTTTAGA	TCTAAACT	0.12957	8192.77	1.4122
AGTTTAGC	GCTAAACT	-0.20365	5552.19	-1.091
AGTTTAGG	CCTAAACT	-0.14621	5229.44	-1.4763
AGTTTATA	TATAAACT	0.05815	6859.34	0.2693
AGTTTATC	GATAAACT	0.09713	7260.95	0.6353
AGTTTATG	CATAAACT	-0.17227	6320.99	-0.2566
AGTTTCAA	TTGAAACT	-0.07077	6125.49	-0.4587
AGTTTCAC	GTGAAACT	-0.12447	6830.9	0.2425
AGTTTCAG	CTGAAACT	-0.25184	6045.84	-0.5429
AGTTTCAT	ATGAAACT	0.02552	8079.58	1.3227
AGTTTCCA	TGGAAACT	-0.19243	5389.21	-1.2827
AGTTTCCC	GGGAAACT	-0.19701	6156.47	-0.4263
AGTTTCCG	CGGAAACT	-0.24455	5423.97	-1.2413
AGTTTCGA	TCGAAACT	0.05364	6908.06	0.3148
AGTTTCGC	GCGAAACT	-0.17457	5349.55	-1.3302
AGTTTCGG	CCGAAACT	-0.18793	5897.22	-0.7031
AGTTTCTA	TAGAAACT	-0.31544	5652.91	-0.9753
AGTTTCTC	GAGAAACT	-0.15816	5783.77	-0.8281
AGTTTCTG	CAGAAACT	-0.10329	5168.55	-1.5516
AGTTTGAA	TTCAAACT	-0.24354	5602.81	-1.0326
AGTTTGAC	GTCAAACT	-0.25023	4695.01	-2.1699
AGTTTGAG	CTCAAACT	0.09498	7035.87	0.4327
AGTTTGAT	ATCAAACT	0.04114	7045.44	0.4415
AGTTTGCA	TGCAAACT	-0.22537	6042.52	-0.5465
AGTTTGCC	GGCAAACT	-0.20941	5504.91	-1.146
AGTTTGCG	CGCAAACT	-0.03869	6203.8	-0.377
AGTTTGGA	TCCAAACT	-0.01805	6231.56	-0.3483
AGTTTGGC	GCCAAACT	-0.26718	5341.06	-1.3404
AGTTTGGG	CCCAAACT	-0.07007	6897.56	0.305
AGTTTGTA	TACAAACT	-0.23911	5472.61	-1.1838
AGTTTGTC	GACAAACT	-0.2161	5304.81	-1.3842
AGTTTGTG	CACAAACT	-0.06022	6033.11	-0.5565
AGTTTTAA	TTAAAACT	-0.04915	6432.93	-0.1437
AGTTTTAC	GTAAAACT	-0.0331	5729.87	-0.8883
AGTTTTAG	CTAAAACT	-0.11917	6533.84	-0.0435
AGTTTTAT	ATAAAACT	-0.13396	5371.74	-1.3035
AGTTTTCA	TGAAAACT	-0.2865	5248.28	-1.4531
AGTTTTCC	GGAAAACT	-0.09798	5657.56	-0.97
AGTTTTCG	CGAAAACT	-0.22603	4840.3	-1.9738
AGTTTTGA	TCAAAACT	-0.11153	5749.69	-0.8661
AGTTTTGC	GCAAAACT	-0.12907	4999.8	-1.7652
AGTTTTGG	CCAAAACT	-0.11108	5739.41	-0.8776
AGTTTTTA	TAAAAACT	-0.20927	5593.01	-1.0438
AGTTTTTC	GAAAAACT	-0.20789	5681.91	-0.9424
AGTTTTTG	CAAAAACT	-0.10168	5139.06	-1.5884
ATAAAAAA	TTTTTTAT	-0.1114	6129.39	-0.4546
ATAAAAAC	GTTTTTAT	-0.1069	6423.43	-0.1532
ATAAAAAG	CTTTTTAT	-0.12168	6677.71	0.0966
ATAAAAAT	ATTTTTAT	-0.03847	6842.07	0.253
ATAAAACA	TGTTTTAT	-0.07676	6674.57	0.0936
ATAAAACC	GGTTTTAT	0.14052	8506.15	1.6537
ATAAAACG	CGTTTTAT	0.00756	7276.98	0.6495
ATAAAAGA	TCTTTTAT	0.03984	7655.3	0.9756
ATAAAAGC	GCTTTTAT	-0.14818	5864.63	-0.7387
ATAAAAGG	CCTTTTAT	0.01797	7061.45	0.4561
ATAAAATA	TATTTTAT	0.20878	8679.82	1.7837
ATAAAATC	GATTTTAT	0.1446	7765.53	1.0676
ATAAAATG	CATTTTAT	-0.11466	7083.49	0.4761
ATAAACAA	TTGTTTAT	-0.11437	5954.78	-0.6406
ATAAACAC	GTGTTTAT	0.01901	7452.35	0.8027
ATAAACAG	CTGTTTAT	-0.12269	6633.3	0.0537
ATAAACAT	ATGTTTAT	-0.04928	6019.69	-0.5708
ATAAACCA	TGGTTTAT	-0.12474	6809.75	0.2226
ATAAACCC	GGGTTTAT	0.16971	9215.82	2.1692
ATAAACCG	CGGTTTAT	0.15916	8436.98	1.6011
ATAAACGA	TCGTTTAT	-0.00569	6947.03	0.351
ATAAACGC	GCGTTTAT	-0.08982	6722.71	0.1398
ATAAACGG	CCGTTTAT	0.07784	7011.86	0.4108
ATAAACTA	TAGTTTAT	0.05622	7242.86	0.6193
ATAAACTC	GAGTTTAT	-0.13184	6564.47	-0.0134
ATAAACTG	CAGTTTAT	0.01838	7134.16	0.522
ATAAAGAA	TTCTTTAT	0.00262	6575.66	-0.0025
ATAAAGAC	GTCTTTAT	-0.01463	7146.02	0.5327
ATAAAGAG	CTCTTTAT	-0.20509	5979.36	-0.6141
ATAAAGAT	ATCTTTAT	0.11187	7871.7	1.155
ATAAAGCA	TGCTTTAT	-0.06349	6512.68	-0.0644
ATAAAGCC	GGCTTTAT	-0.12054	6722.6	0.1397
ATAAAGCG	CGCTTTAT	0.01499	6617.99	0.0388
ATAAAGGA	TCCTTTAT	0.03181	6628.41	0.0489
ATAAAGGC	GCCTTTAT	-0.01875	7217.54	0.5968
ATAAAGGG	CCCTTTAT	-0.15581	6219.03	-0.3612
ATAAAGTA	TACTTTAT	0.12584	8332.05	1.5206
ATAAAGTC	GACTTTAT	-0.13827	6460.8	-0.1159
ATAAAGTG	CACTTTAT	0.12791	8303.91	1.4989
ATAAATAA	TTATTTAT	-0.11163	7063.16	0.4577
ATAAATAC	GTATTTAT	0.1536	8193.84	1.413
ATAAATAG	CTATTTAT	0.11331	8285.5	1.4846
ATAAATAT	ATATTTAT	0.23832	8877.5	1.9286
ATAAATCA	TGATTTAT	0.06316	6776.19	0.1908
ATAAATCC	GGATTTAT	0.16357	8472.58	1.6282
ATAAATCG	CGATTTAT	-0.19293	6460.03	-0.1166
ATAAATGA	TCATTTAT	0.13994	7538.78	0.8769
ATAAATGC	GCATTTAT	-0.18765	5887.39	-0.7138
ATAAATGG	CCATTTAT	-0.04449	7057.22	0.4522
ATAAATTA	TAATTTAT	-0.08501	7233.82	0.6113
ATAAATTC	GAATTTAT	-0.15873	6735.67	0.1522
ATAAATTG	CAATTTAT	-0.07976	6717.86	0.1352
ATAACAAA	TTTGTTAT	-0.25149	6067.7	-0.5197
ATAACAAC	GTTGTTAT	-0.02937	6304.49	-0.2734
ATAACAAG	CTTGTTAT	0.14488	7256.57	0.6315
ATAACAAT	ATTGTTAT	0.01929	7676.79	0.9936
ATAACACA	TGTGTTAT	-0.01026	7452.64	0.803
ATAACACC	GGTGTTAT	0.32904	12809.7	4.2878
ATAACACG	CGTGTTAT	0.03246	7542.44	0.88
ATAACAGA	TCTGTTAT	0.05804	7490.35	0.8355
ATAACAGC	GCTGTTAT	0.02824	7969.93	1.2347
ATAACAGG	CCTGTTAT	-0.09266	6714.1	0.1316
ATAACATA	TATGTTAT	0.02784	7485.96	0.8317
ATAACATC	GATGTTAT	0.12548	8055.17	1.3032
ATAACATG	CATGTTAT	-0.08468	6678.08	0.097
ATAACCAA	TTGGTTAT	-0.24432	5245.48	-1.4566
ATAACCAC	GTGGTTAT	0.19905	9506.37	2.3689
ATAACCAG	CTGGTTAT	-0.03395	7277.84	0.6503
ATAACCAT	ATGGTTAT	0.11491	7192.31	0.5742
ATAACCCA	TGGGTTAT	0.06829	7463.03	0.812
ATAACCCC	GGGGTTAT	0.22646	10259.3	2.8594
ATAACCCG	CGGGTTAT	0.12219	8969.77	1.9951
ATAACCGA	TCGGTTAT	0.0932	8320.45	1.5117
ATAACCGC	GCGGTTAT	0.11812	7675.38	0.9925
ATAACCGG	CCGGTTAT	0.04479	6528.87	-0.0484
ATAACCTA	TAGGTTAT	0.05605	7353.62	0.7169
ATAACCTC	GAGGTTAT	0.10952	7568.1	0.9019
ATAACCTG	CAGGTTAT	0.10677	8427.84	1.5942
ATAACGAA	TTCGTTAT	0.0208	7472.77	0.8203
ATAACGAC	GTCGTTAT	-0.04272	6547.85	-0.0297
ATAACGAG	CTCGTTAT	-0.0572	7002.38	0.402
ATAACGAT	ATCGTTAT	0.2379	9499.26	2.3641
ATAACGCA	TGCGTTAT	0.02909	6941.74	0.3461
ATAACGCC	GGCGTTAT	-0.11808	6618.55	0.0393
ATAACGCG	CGCGTTAT	0.01313	7052.27	0.4477
ATAACGGA	TCCGTTAT	0.10076	6822.03	0.2342
ATAACGGC	GCCGTTAT	0.06264	6799.46	0.2128
ATAACGGG	CCCGTTAT	-0.19461	6217.38	-0.3629
ATAACGTA	TACGTTAT	0.14037	8159.52	1.386
ATAACGTC	GACGTTAT	0.11672	7644.75	0.9667
ATAACGTG	CACGTTAT	0.12164	7301.76	0.6714
ATAACTAA	TTAGTTAT	0.04078	6869.8	0.2791
ATAACTAC	GTAGTTAT	0.07999	8467.93	1.6247
ATAACTAG	CTAGTTAT	0.11235	8297.24	1.4937
ATAACTAT	ATAGTTAT	0.07601	8170.61	1.3947
ATAACTCA	TGAGTTAT	0.01301	7352.9	0.7163
ATAACTCC	GGAGTTAT	0.07155	7372.28	0.7332
ATAACTCG	CGAGTTAT	-0.12477	6142.45	-0.441
ATAACTGA	TCAGTTAT	0.06262	6988.45	0.3892
ATAACTGC	GCAGTTAT	-0.09118	6530.54	-0.0468
ATAACTGG	CCAGTTAT	0.04503	7219.5	0.5985
ATAACTTA	TAAGTTAT	0.05225	7167.45	0.5519
ATAACTTC	GAAGTTAT	-0.16971	6445.21	-0.1314
ATAACTTG	CAAGTTAT	-0.00713	6904.62	0.3116
ATAAGAAA	TTTCTTAT	-0.0142	6344.34	-0.2329
ATAAGAAC	GTTCTTAT	0.00509	6856.25	0.2664
ATAAGAAG	CTTCTTAT	0.04126	7205.5	0.586
ATAAGAAT	ATTCTTAT	-0.04308	7352.37	0.7158
ATAAGACA	TGTCTTAT	0.00983	7005.37	0.4048
ATAAGACC	GGTCTTAT	-0.20944	6527.54	-0.0497
ATAAGACG	CGTCTTAT	0.20115	9456.49	2.3351
ATAAGAGA	TCTCTTAT	0.01507	7439.29	0.7915
ATAAGAGC	GCTCTTAT	0.02366	7474.07	0.8215
ATAAGAGG	CCTCTTAT	0.03364	7530.81	0.8701
ATAAGATA	TATCTTAT	0.30298	10727.6	3.1465
ATAAGATC	GATCTTAT	0.27176	10544.6	3.0358
ATAAGATG	CATCTTAT	0.13938	8344.15	1.53
ATAAGCAA	TTGCTTAT	-0.07171	6636.21	0.0565
ATAAGCAC	GTGCTTAT	-0.16881	6411.42	-0.1652
ATAAGCAG	CTGCTTAT	0.17818	8607.65	1.73
ATAAGCAT	ATGCTTAT	-0.01436	7234.72	0.6121
ATAAGCCA	TGGCTTAT	-0.00882	7025.87	0.4236
ATAAGCCC	GGGCTTAT	-0.07514	7037.82	0.4345
ATAAGCCG	CGGCTTAT	-0.01803	7159.38	0.5447
ATAAGCGA	TCGCTTAT	0.0498	7345.74	0.71
ATAAGCGC	GCGCTTAT	-0.1486	6526.35	-0.0509
ATAAGCGG	CCGCTTAT	-0.10647	6958.91	0.362
ATAAGCTA	TAGCTTAT	0.01668	7170.37	0.5546
ATAAGCTC	GAGCTTAT	0.05373	7056.52	0.4516
ATAAGCTG	CAGCTTAT	-0.08997	7399.79	0.7572
ATAAGGAA	TTCCTTAT	-0.13134	6536.23	-0.0412
ATAAGGAC	GTCCTTAT	-0.00937	7179.59	0.5628
ATAAGGAG	CTCCTTAT	0.09637	8165.25	1.3905
ATAAGGAT	ATCCTTAT	0.26862	10517.9	3.0195
ATAAGGCA	TGCCTTAT	0.08764	7322.91	0.69
ATAAGGCC	GGCCTTAT	-0.13166	6293.78	-0.2844
ATAAGGCG	CGCCTTAT	-0.0482	6708.01	0.1257
ATAAGGGA	TCCCTTAT	0.03618	7068.81	0.4628
ATAAGGGC	GCCCTTAT	0.03667	7673.48	0.9909
ATAAGGGG	CCCCTTAT	-0.02606	7510.88	0.8531
ATAAGGTA	TACCTTAT	0.27229	10580.6	3.0577
ATAAGGTC	GACCTTAT	0.01138	7050.71	0.4463
ATAAGGTG	CACCTTAT	0.12123	7139.44	0.5268
ATAAGTAA	TTACTTAT	-0.04386	7005.06	0.4045
ATAAGTAC	GTACTTAT	-0.04763	6977.53	0.3792
ATAAGTAG	CTACTTAT	0.06793	7479.51	0.8261
ATAAGTAT	ATACTTAT	0.28568	9561.76	2.4063
ATAAGTCA	TGACTTAT	-0.20476	5867.16	-0.736
ATAAGTCC	GGACTTAT	-0.07645	6316.53	-0.2611
ATAAGTCG	CGACTTAT	0.00468	6776.88	0.1914
ATAAGTGA	TCACTTAT	0.12638	7699.67	1.0128
ATAAGTGC	GCACTTAT	-0.07488	6668.06	0.0873
ATAAGTGG	CCACTTAT	0.00855	7324.17	0.6911
ATAAGTTA	TAACTTAT	-0.05193	7087.76	0.48
ATAAGTTC	GAACTTAT	-0.02686	6483.87	-0.0929
ATAAGTTG	CAACTTAT	-0.0112	6661.44	0.0809
ATAATAAA	TTTATTAT	0.0768	7798.92	1.0952
ATAATAAC	GTTATTAT	0.05383	7417.66	0.7727
ATAATAAG	CTTATTAT	-0.00083	7122.07	0.5111
ATAATAAT	ATTATTAT	0.20892	8150.14	1.3786
ATAATACA	TGTATTAT	0.33192	12562.5	4.1624
ATAATACC	GGTATTAT	0.45692	17654	6.3515
ATAATACG	CGTATTAT	0.41401	14298.5	4.9952
ATAATAGA	TCTATTAT	0.01761	8146.31	1.3756
ATAATAGC	GCTATTAT	0.14173	8966.71	1.9929
ATAATAGG	CCTATTAT	0.20073	9101.25	2.0887
ATAATATA	TATATTAT	0.34311	13345.8	4.5515
ATAATATC	GATATTAT	0.40967	15369.7	5.46
ATAATATG	CATATTAT	0.32153	11771.3	3.7439
ATAATCAA	TTGATTAT	-0.09532	6203.45	-0.3774
ATAATCAC	GTGATTAT	0.09097	8369.45	1.5494
ATAATCAG	CTGATTAT	0.20493	8303.55	1.4986
ATAATCAT	ATGATTAT	0.08035	8256.1	1.4617
ATAATCCA	TGGATTAT	0.30363	11127.9	3.3822
ATAATCCC	GGGATTAT	0.38413	14235.3	4.9666
ATAATCCG	CGGATTAT	0.36848	13517.7	4.6339
ATAATCGA	TCGATTAT	0.10644	7402.74	0.7598
ATAATCGC	GCGATTAT	0.09702	8442.88	1.6056
ATAATCGG	CCGATTAT	0.21342	8589.17	1.7162
ATAATCTA	TAGATTAT	0.15815	9007.52	2.0221
ATAATCTC	GAGATTAT	0.26908	11072.4	3.35
ATAATCTG	CAGATTAT	0.27903	10178.3	2.8083
ATAATGAA	TTCATTAT	0.11161	7747.37	1.0525
ATAATGAC	GTCATTAT	0.09042	7102.84	0.4937
ATAATGAG	CTCATTAT	0.08888	7929.6	1.2021
ATAATGAT	ATCATTAT	0.24882	8499.11	1.6483
ATAATGCA	TGCATTAT	0.10697	7503.89	0.8471
ATAATGCC	GGCATTAT	0.09496	9062.79	2.0615
ATAATGCG	CGCATTAT	0.06816	8281.04	1.4811
ATAATGGA	TCCATTAT	0.01206	7809.92	1.1043
ATAATGGC	GCCATTAT	-0.03957	6650.12	0.07
ATAATGGG	CCCATTAT	0.01233	7777.58	1.0776
ATAATGTA	TACATTAT	0.18275	8643.87	1.757
ATAATGTC	GACATTAT	-0.10284	6510.24	-0.0668
ATAATGTG	CACATTAT	-0.14323	6398.65	-0.178
ATAATTAA	TTAATTAT	0.03445	7149.45	0.5358
ATAATTAC	GTAATTAT	-0.08154	6173.97	-0.408
ATAATTAG	CTAATTAT	0.08539	8088.37	1.3296
ATAATTAT	ATAATTAT	0.09291	8457.55	1.6168
ATAATTCA	TGAATTAT	0.04826	7231.55	0.6092
ATAATTCC	GGAATTAT	-0.15341	6075.91	-0.511
ATAATTCG	CGAATTAT	0.00022	6908.49	0.3152
ATAATTGA	TCAATTAT	0.01913	7373.76	0.7345
ATAATTGC	GCAATTAT	-0.10891	7223.46	0.602
ATAATTGG	CCAATTAT	-0.02678	5984.51	-0.6085
ATAATTTA	TAAATTAT	-0.1472	6566.57	-0.0114
ATAATTTC	GAAATTAT	-0.18645	5220	-1.4879
ATAATTTG	CAAATTAT	0.16678	8876.16	1.9276
ATACAAAA	TTTTGTAT	0.10488	7020.9	0.419
ATACAAAC	GTTTGTAT	0.13285	7724.06	1.0331
ATACAAAG	CTTTGTAT	0.09962	7911.24	1.1872
ATACAAAT	ATTTGTAT	0.09282	8126.57	1.36
ATACAACA	TGTTGTAT	0.15102	8477.78	1.6322
ATACAACC	GGTTGTAT	0.15792	8736.79	1.8258
ATACAACG	CGTTGTAT	0.12887	6940.55	0.345
ATACAAGA	TCTTGTAT	0.22524	9710.65	2.5057
ATACAAGC	GCTTGTAT	0.026	7089.38	0.4815
ATACAAGG	CCTTGTAT	0.06723	7345.92	0.7102
ATACAATA	TATTGTAT	0.34983	11189.5	3.4177
ATACAATC	GATTGTAT	0.17711	8645.56	1.7583
ATACAATG	CATTGTAT	0.25107	8213.25	1.4282
ATACACAA	TTGTGTAT	0.21678	9289.55	2.2205
ATACACAC	GTGTGTAT	0.21051	10477.8	2.9949
ATACACAG	CTGTGTAT	0.29921	10442.2	2.973
ATACACAT	ATGTGTAT	0.28677	10522.6	3.0224
ATACACCA	TGGTGTAT	0.37724	12955.4	4.3605
ATACACCC	GGGTGTAT	0.38668	14313	5.0017
ATACACCG	CGGTGTAT	0.37342	12128.8	3.9363
ATACACGA	TCGTGTAT	0.23791	10057.7	2.7317
ATACACGC	GCGTGTAT	0.32191	11252.4	3.4538
ATACACGG	CCGTGTAT	0.25792	9773.36	2.5471
ATACACTA	TAGTGTAT	0.33208	12184.7	3.9659
ATACACTC	GAGTGTAT	0.23484	9734.19	2.5213
ATACACTG	CAGTGTAT	0.33222	11678.2	3.6928
ATACAGAA	TTCTGTAT	0.19808	9317.91	2.2401
ATACAGAC	GTCTGTAT	0.06492	7460.87	0.8101
ATACAGAG	CTCTGTAT	0.15055	8947.44	1.9791
ATACAGAT	ATCTGTAT	0.27776	10359.5	2.9219
ATACAGCA	TGCTGTAT	0.20145	9105.36	2.0916
ATACAGCC	GGCTGTAT	0.15469	8286.38	1.4853
ATACAGCG	CGCTGTAT	0.14438	7402.72	0.7597
ATACAGGA	TCCTGTAT	0.18799	8056.38	1.3042
ATACAGGC	GCCTGTAT	0.15836	8953.58	1.9835
ATACAGGG	CCCTGTAT	0.26263	9270.76	2.2075
ATACAGTA	TACTGTAT	0.32466	9506.93	2.3693
ATACAGTC	GACTGTAT	0.16595	8915.4	1.956
ATACAGTG	CACTGTAT	0.18115	8446.99	1.6088
ATACATAA	TTATGTAT	0.16961	8599.11	1.7236
ATACATAC	GTATGTAT	0.31783	12172.2	3.9593
ATACATAG	CTATGTAT	0.14817	9137.23	2.1141
ATACATAT	ATATGTAT	0.36618	12286.6	4.0195
ATACATCA	TGATGTAT	0.19516	9717.7	2.5104
ATACATCC	GGATGTAT	0.38146	14741.2	5.1913
ATACATCG	CGATGTAT	0.26638	9643.64	2.4612
ATACATGA	TCATGTAT	0.20775	9023.39	2.0335
ATACATGC	GCATGTAT	0.29253	11084	3.3568
ATACATGG	CCATGTAT	0.30896	11588.6	3.6432
ATACATTA	TAATGTAT	0.21319	9100.45	2.0882
ATACATTC	GAATGTAT	0.22189	9341.25	2.2562
ATACATTG	CAATGTAT	0.22655	10054.8	2.7298
ATACCAAA	TTTGGTAT	0.33459	11006.3	3.3115
ATACCAAC	GTTGGTAT	0.37638	13084.9	4.4245
ATACCAAG	CTTGGTAT	0.2665	9940.88	2.6565
ATACCAAT	ATTGGTAT	0.35022	10824.9	3.2046
ATACCACA	TGTGGTAT	0.29551	11039.5	3.3309
ATACCACC	GGTGGTAT	0.39816	13592.5	4.6693
ATACCACG	CGTGGTAT	0.3001	11340.1	3.5038
ATACCAGA	TCTGGTAT	0.29664	10619.5	3.0813
ATACCAGC	GCTGGTAT	0.30256	10451.8	2.9789
ATACCAGG	CCTGGTAT	0.37481	10921.7	3.2619
ATACCATA	TATGGTAT	0.39644	14305.1	4.9981
ATACCATC	GATGGTAT	0.36562	11550.1	3.6218
ATACCATG	CATGGTAT	0.34218	13760.9	4.7486
ATACCCAA	TTGGGTAT	0.38963	13247.9	4.5042
ATACCCAC	GTGGGTAT	0.39221	14006.1	4.8622
ATACCCAG	CTGGGTAT	0.38181	12427.9	4.0931
ATACCCAT	ATGGGTAT	0.39873	13273.5	4.5166
ATACCCCA	TGGGGTAT	0.42392	13903.4	4.8149
ATACCCCC	GGGGGTAT	0.4644	18000.5	6.4765
ATACCCCG	CGGGGTAT	0.46792	18899.5	6.7901
ATACCCGA	TCGGGTAT	0.40154	12650.8	4.2075
ATACCCGC	GCGGGTAT	0.37688	12567	4.1647
ATACCCGG	CCGGGTAT	0.38781	11577.4	3.637
ATACCCTA	TAGGGTAT	0.44746	15051.8	5.3255
ATACCCTC	GAGGGTAT	0.44856	15713.2	5.6022
ATACCCTG	CAGGGTAT	0.44617	17371.5	6.2477
ATACCGAA	TTCGGTAT	0.34106	11375.9	3.524
ATACCGAC	GTCGGTAT	0.33149	11096.8	3.3642
ATACCGAG	CTCGGTAT	0.31699	11068.9	3.348
ATACCGAT	ATCGGTAT	0.35225	13100.8	4.4323
ATACCGCA	TGCGGTAT	0.40421	14185.8	4.9442
ATACCGCC	GGCGGTAT	0.4034	14892.2	5.2569
ATACCGCG	CGCGGTAT	0.36789	10325.8	2.9009
ATACCGGA	TCCGGTAT	0.373	12766.7	4.2661
ATACCGGC	GCCGGTAT	0.31378	10650.4	3.1
ATACCGGG	CCCGGTAT	0.38808	13250.6	4.5055
ATACCGTA	TACGGTAT	0.38793	13882	4.805
ATACCGTC	GACGGTAT	0.41125	14171.2	4.9376
ATACCGTG	CACGGTAT	0.3701	13426.2	4.5902
ATACCTAA	TTAGGTAT	0.30759	10912.8	3.2567
ATACCTAC	GTAGGTAT	0.40763	14215	4.9575
ATACCTAG	CTAGGTAT	0.41476	14713.4	5.1792
ATACCTAT	ATAGGTAT	0.43259	15225.5	5.3993
ATACCTCA	TGAGGTAT	0.3899	11171.3	3.4073
ATACCTCC	GGAGGTAT	0.41785	13354.4	4.5556
ATACCTCG	CGAGGTAT	0.36722	11197.5	3.4223
ATACCTGA	TCAGGTAT	0.3653	11898.1	3.8128
ATACCTGC	GCAGGTAT	0.32067	11236.8	3.4449
ATACCTGG	CCAGGTAT	0.30951	10467.8	2.9888
ATACCTTA	TAAGGTAT	0.42168	15144.1	5.3648
ATACCTTC	GAAGGTAT	0.39099	13406.6	4.5808
ATACCTTG	CAAGGTAT	0.35094	10059	2.7325
ATACGAAA	TTTCGTAT	0.21735	9833.89	2.5869
ATACGAAC	GTTCGTAT	0.09716	8084.11	1.3263
ATACGAAG	CTTCGTAT	0.2072	9418.88	2.3094
ATACGAAT	ATTCGTAT	0.17152	8525	1.6679
ATACGACA	TGTCGTAT	0.28948	9327.79	2.2469
ATACGACC	GGTCGTAT	0.33082	11817.2	3.7689
ATACGACG	CGTCGTAT	0.19579	9294.8	2.2241
ATACGAGA	TCTCGTAT	0.30209	10987	3.3002
ATACGAGC	GCTCGTAT	0.23108	9371.54	2.277
ATACGAGG	CCTCGTAT	0.26277	9252.83	2.195
ATACGATA	TATCGTAT	0.44028	14967.8	5.2895
ATACGATC	GATCGTAT	0.3838	12869.4	4.3176
ATACGATG	CATCGTAT	0.26584	9841.17	2.5916
ATACGCAA	TTGCGTAT	0.19742	9147.6	2.1214
ATACGCAC	GTGCGTAT	0.24823	9658.74	2.4712
ATACGCAG	CTGCGTAT	0.30107	10159.3	2.7963
ATACGCAT	ATGCGTAT	0.3502	12814.2	4.29
ATACGCCA	TGGCGTAT	0.29682	10177.1	2.8076
ATACGCCC	GGGCGTAT	0.28299	10504.9	3.0116
ATACGCCG	CGGCGTAT	0.29904	11863.8	3.7942
ATACGCGA	TCGCGTAT	0.30853	10234.3	2.8436
ATACGCGC	GCGCGTAT	0.24442	10134.3	2.7805
ATACGCGG	CCGCGTAT	0.22746	9237.35	2.1842
ATACGCTA	TAGCGTAT	0.30625	10956	3.2821
ATACGCTC	GAGCGTAT	0.28591	9939.28	2.6554
ATACGCTG	CAGCGTAT	0.29546	11316.5	3.4904
ATACGGAA	TTCCGTAT	0.19666	9333.21	2.2507
ATACGGAC	GTCCGTAT	0.19008	9576.41	2.4162
ATACGGAG	CTCCGTAT	0.15699	8732.64	1.8227
ATACGGAT	ATCCGTAT	0.42287	15526.8	5.5254
ATACGGCA	TGCCGTAT	0.35077	12416.5	4.0871
ATACGGCC	GGCCGTAT	0.33627	10706	3.1335
ATACGGCG	CGCCGTAT	0.33154	11018.7	3.3188
ATACGGGA	TCCCGTAT	0.35605	10697.3	3.1283
ATACGGGC	GCCCGTAT	0.29798	10475.2	2.9933
ATACGGGG	CCCCGTAT	0.32268	11019.3	3.3191
ATACGGTA	TACCGTAT	0.41274	13932.5	4.8283
ATACGGTC	GACCGTAT	0.23278	10496.6	3.0065
ATACGGTG	CACCGTAT	0.33686	11078.8	3.3537
ATACGTAA	TTACGTAT	0.18025	8927.87	1.965
ATACGTAC	GTACGTAT	0.35178	10861.8	3.2265
ATACGTAG	CTACGTAT	0.31278	11098.3	3.3651
ATACGTAT	ATACGTAT	0.42507	16990.4	6.1049
ATACGTCA	TGACGTAT	0.22413	9600.7	2.4325
ATACGTCC	GGACGTAT	0.30022	10814.2	3.1983
ATACGTCG	CGACGTAT	0.3357	10428.3	2.9645
ATACGTGA	TCACGTAT	0.3542	11098.2	3.365
ATACGTGC	GCACGTAT	0.38423	10813.6	3.1979
ATACGTGG	CCACGTAT	0.30075	9997.52	2.693
ATACGTTA	TAACGTAT	0.21728	9412.61	2.3052
ATACGTTC	GAACGTAT	0.34838	12182.2	3.9646
ATACGTTG	CAACGTAT	0.24929	10407.6	2.9517
ATACTAAA	TTTAGTAT	0.02522	7538	0.8763
ATACTAAC	GTTAGTAT	0.24009	8798.91	1.8714
ATACTAAG	CTTAGTAT	0.25031	8940.82	1.9743
ATACTAAT	ATTAGTAT	0.29786	10621.4	3.0825
ATACTACA	TGTAGTAT	0.36525	11347.6	3.508
ATACTACC	GGTAGTAT	0.25293	10608	3.0744
ATACTACG	CGTAGTAT	0.27609	9228.15	2.1778
ATACTAGA	TCTAGTAT	0.24031	10460.5	2.9843
ATACTAGC	GCTAGTAT	0.30175	9854.89	2.6006
ATACTAGG	CCTAGTAT	0.28928	9508.3	2.3702
ATACTATA	TATAGTAT	0.40439	13946.3	4.8347
ATACTATC	GATAGTAT	0.40826	15504.7	5.5162
ATACTATG	CATAGTAT	0.32356	10201.8	2.8232
ATACTCAA	TTGAGTAT	0.28196	10117	2.7695
ATACTCAC	GTGAGTAT	0.29421	11780.5	3.7489
ATACTCAG	CTGAGTAT	0.3609	12418.6	4.0882
ATACTCAT	ATGAGTAT	0.32616	11024.1	3.3219
ATACTCCA	TGGAGTAT	0.36423	11640.6	3.672
ATACTCCC	GGGAGTAT	0.30135	10792.6	3.1854
ATACTCCG	CGGAGTAT	0.38591	13242.2	4.5014
ATACTCGA	TCGAGTAT	0.30587	9684.47	2.4884
ATACTCGC	GCGAGTAT	0.38838	13157.4	4.46
ATACTCGG	CCGAGTAT	0.32259	11273.5	3.4658
ATACTCTA	TAGAGTAT	0.33802	10265.3	2.8631
ATACTCTC	GAGAGTAT	0.31919	11424.9	3.5516
ATACTCTG	CAGAGTAT	0.37331	12242.5	3.9964
ATACTGAA	TTCAGTAT	0.20176	8915.28	1.9559
ATACTGAC	GTCAGTAT	0.20149	9159.72	2.1299
ATACTGAG	CTCAGTAT	0.30068	11356	3.5127
ATACTGAT	ATCAGTAT	0.34037	12951.5	4.3586
ATACTGCA	TGCAGTAT	0.22741	9603.57	2.4344
ATACTGCC	GGCAGTAT	0.31355	11109.1	3.3713
ATACTGCG	CGCAGTAT	0.21992	10097	2.7568
ATACTGGA	TCCAGTAT	0.32885	11871.5	3.7984
ATACTGGC	GCCAGTAT	0.20499	9423.08	2.3123
ATACTGGG	CCCAGTAT	0.25212	9907.55	2.6349
ATACTGTA	TACAGTAT	0.37978	11912.6	3.8206
ATACTGTC	GACAGTAT	0.20189	8766.36	1.8475
ATACTGTG	CACAGTAT	0.25053	9699.41	2.4983
ATACTTAA	TTAAGTAT	0.28273	9916.33	2.6406
ATACTTAC	GTAAGTAT	0.28557	10443.1	2.9736
ATACTTAG	CTAAGTAT	0.24284	9837.61	2.5893
ATACTTCA	TGAAGTAT	0.26667	9685.18	2.4888
ATACTTCC	GGAAGTAT	0.29963	11299.5	3.4807
ATACTTCG	CGAAGTAT	0.34485	11255.7	3.4557
ATACTTGA	TCAAGTAT	0.2953	10350.7	2.9164
ATACTTGC	GCAAGTAT	0.24884	8928.7	1.9656
ATACTTGG	CCAAGTAT	0.20551	8352.02	1.536
ATACTTTA	TAAAGTAT	0.30429	9586.76	2.4231
ATACTTTC	GAAAGTAT	0.26318	9904.38	2.6328
ATACTTTG	CAAAGTAT	0.32076	11054.5	3.3396
ATAGAAAA	TTTTCTAT	-0.21611	6231.38	-0.3485
ATAGAAAC	GTTTCTAT	-0.15653	6451.05	-0.1256
ATAGAAAG	CTTTCTAT	0.1141	7754.17	1.0582
ATAGAAAT	ATTTCTAT	0.01631	7211.84	0.5917
ATAGAACA	TGTTCTAT	-0.0119	7454.14	0.8043
ATAGAACC	GGTTCTAT	0.05091	8031.69	1.2844
ATAGAACG	CGTTCTAT	-0.13227	6445.69	-0.1309
ATAGAAGA	TCTTCTAT	-0.04597	6983.72	0.3849
ATAGAAGC	GCTTCTAT	-0.0192	6759.22	0.1747
ATAGAAGG	CCTTCTAT	0.0985	8810.37	1.8798
ATAGAATA	TATTCTAT	0.16804	9043.95	2.0481
ATAGAATC	GATTCTAT	0.01315	7538.71	0.8769
ATAGAATG	CATTCTAT	0.06379	6223.03	-0.3571
ATAGACAA	TTGTCTAT	0.01525	7534.9	0.8736
ATAGACAC	GTGTCTAT	0.26627	9162.75	2.1321
ATAGACAG	CTGTCTAT	-0.0718	6396.49	-0.1802
ATAGACAT	ATGTCTAT	0.02458	6420.45	-0.1562
ATAGACCA	TGGTCTAT	0.0264	7461.89	0.811
ATAGACCC	GGGTCTAT	-0.01782	7398.53	0.7561
ATAGACCG	CGGTCTAT	0.0155	7348.71	0.7126
ATAGACGA	TCGTCTAT	0.0274	7944.63	1.2143
ATAGACGC	GCGTCTAT	0.04421	8364.76	1.5458
ATAGACGG	CCGTCTAT	0.10117	7805.27	1.1004
ATAGACTA	TAGTCTAT	0.01543	7341.96	0.7067
ATAGACTC	GAGTCTAT	0.03607	6826.59	0.2385
ATAGACTG	CAGTCTAT	-0.05616	7385.33	0.7446
ATAGAGAA	TTCTCTAT	0.06639	7871.96	1.1552
ATAGAGAC	GTCTCTAT	-0.11492	6811.49	0.2242
ATAGAGAG	CTCTCTAT	-0.03989	6924.69	0.3303
ATAGAGAT	ATCTCTAT	0.23714	8690.27	1.7914
ATAGAGCA	TGCTCTAT	-0.13945	5921.26	-0.6769
ATAGAGCC	GGCTCTAT	-0.2055	6706.23	0.124
ATAGAGCG	CGCTCTAT	0.04175	6990.56	0.3912
ATAGAGGA	TCCTCTAT	0.17435	8633.05	1.7489
ATAGAGGC	GCCTCTAT	-0.18248	6396.52	-0.1802
ATAGAGGG	CCCTCTAT	0.03489	7190.58	0.5727
ATAGAGTA	TACTCTAT	0.11644	8551.39	1.6878
ATAGAGTC	GACTCTAT	-0.06114	6572.46	-0.0056
ATAGAGTG	CACTCTAT	0.02793	7047.61	0.4435
ATAGATAA	TTATCTAT	0.12463	8896.32	1.9422
ATAGATAC	GTATCTAT	0.4084	15169.8	5.3757
ATAGATAG	CTATCTAT	0.19352	8877.23	1.9284
ATAGATAT	ATATCTAT	0.42899	15761.6	5.6219
ATAGATCA	TGATCTAT	0.36192	12813.4	4.2896
ATAGATCC	GGATCTAT	0.29451	11733.2	3.723
ATAGATCG	CGATCTAT	0.30957	10213.4	2.8305
ATAGATGA	TCATCTAT	0.30067	10751.4	3.1608
ATAGATGC	GCATCTAT	0.02775	8212.89	1.4279
ATAGATGG	CCATCTAT	0.07608	7814.84	1.1083
ATAGATTA	TAATCTAT	0.11568	8613.32	1.7342
ATAGATTC	GAATCTAT	0.00436	7357.67	0.7205
ATAGATTG	CAATCTAT	0.13938	8553.39	1.6893
ATAGCAAA	TTTGCTAT	-0.06279	6674.95	0.0939
ATAGCAAC	GTTGCTAT	-0.02554	6731.14	0.1479
ATAGCAAG	CTTGCTAT	0.06817	8212.28	1.4275
ATAGCAAT	ATTGCTAT	0.19177	9240.06	2.1861
ATAGCACA	TGTGCTAT	0.17373	8360.83	1.5428
ATAGCACC	GGTGCTAT	0.10548	8366.47	1.5471
ATAGCACG	CGTGCTAT	0.06197	6962.02	0.3649
ATAGCAGA	TCTGCTAT	0.18144	8687.95	1.7897
ATAGCAGC	GCTGCTAT	-0.07516	6823.48	0.2355
ATAGCAGG	CCTGCTAT	0.2916	10415	2.9562
ATAGCATA	TATGCTAT	0.22313	9985.7	2.6854
ATAGCATC	GATGCTAT	0.16112	9365.1	2.2726
ATAGCATG	CATGCTAT	0.03272	7623.21	0.9486
ATAGCCAA	TTGGCTAT	0.24972	9266.32	2.2044
ATAGCCAC	GTGGCTAT	0.19967	8671.34	1.7774
ATAGCCAG	CTGGCTAT	-0.0012	7168.8	0.5532
ATAGCCAT	ATGGCTAT	0.20619	9585.82	2.4225
ATAGCCCA	TGGGCTAT	0.15284	8588.13	1.7154
ATAGCCCC	GGGGCTAT	0.157	8312.87	1.5058
ATAGCCCG	CGGGCTAT	0.10045	8059.17	1.3064
ATAGCCGA	TCGGCTAT	0.14867	8117.97	1.3532
ATAGCCGC	GCGGCTAT	0.08479	7893.5	1.1727
ATAGCCGG	CCGGCTAT	0.22507	8525.3	1.6681
ATAGCCTA	TAGGCTAT	0.20924	9008.38	2.0228
ATAGCCTC	GAGGCTAT	0.25458	8929.3	1.966
ATAGCCTG	CAGGCTAT	0.22684	8961.01	1.9888
ATAGCGAA	TTCGCTAT	0.141	8133.74	1.3656
ATAGCGAC	GTCGCTAT	0.15533	8408.47	1.5794
ATAGCGAG	CTCGCTAT	-0.02066	6742.56	0.1588
ATAGCGAT	ATCGCTAT	0.28363	10224.8	2.8377
ATAGCGCA	TGCGCTAT	-0.0305	7159.6	0.5449
ATAGCGCC	GGCGCTAT	-0.02468	7709.29	1.0208
ATAGCGCG	CGCGCTAT	0.02225	6890.77	0.2987
ATAGCGGA	TCCGCTAT	0.25602	9238.2	2.1848
ATAGCGGC	GCCGCTAT	0.18819	7682.74	0.9986
ATAGCGGG	CCCGCTAT	0.14999	7745.33	1.0508
ATAGCGTA	TACGCTAT	0.11218	6847.16	0.2578
ATAGCGTC	GACGCTAT	0.05953	7567.26	0.9012
ATAGCGTG	CACGCTAT	0.03776	8480.8	1.6345
ATAGCTAA	TTAGCTAT	0.06265	7747.35	1.0525
ATAGCTAC	GTAGCTAT	0.18683	8917.98	1.9579
ATAGCTAG	CTAGCTAT	0.13802	8148.49	1.3773
ATAGCTAT	ATAGCTAT	0.33171	12180.7	3.9638
ATAGCTCA	TGAGCTAT	0.2073	8981.34	2.0034
ATAGCTCC	GGAGCTAT	0.116	8512.86	1.6587
ATAGCTCG	CGAGCTAT	0.17225	8658.42	1.7678
ATAGCTGA	TCAGCTAT	0.18829	8116.54	1.352
ATAGCTGC	GCAGCTAT	0.15098	8623.44	1.7418
ATAGCTGG	CCAGCTAT	0.1014	7259.25	0.6338
ATAGCTTA	TAAGCTAT	0.25658	9500.73	2.3651
ATAGCTTC	GAAGCTAT	0.19408	8977.6	2.0007
ATAGCTTG	CAAGCTAT	0.07526	7697.52	1.011
ATAGGAAA	TTTCCTAT	0.02427	7835.31	1.1251
ATAGGAAC	GTTCCTAT	-0.10577	6925.45	0.331
ATAGGAAG	CTTCCTAT	0.03889	7389.47	0.7482
ATAGGAAT	ATTCCTAT	0.17527	8692.29	1.7929
ATAGGACA	TGTCCTAT	0.02091	6603.44	0.0246
ATAGGACC	GGTCCTAT	0.03941	7674.37	0.9916
ATAGGACG	CGTCCTAT	0.10044	8982.28	2.0041
ATAGGAGA	TCTCCTAT	0.16428	8691.95	1.7927
ATAGGAGC	GCTCCTAT	0.01013	7859.31	1.1448
ATAGGAGG	CCTCCTAT	0.13898	8003.19	1.2615
ATAGGATA	TATCCTAT	0.43326	14721.5	5.1827
ATAGGATC	GATCCTAT	0.38355	13598.2	4.6721
ATAGGATG	CATCCTAT	0.20747	9733.41	2.5208
ATAGGCAA	TTGCCTAT	-0.13256	6024.8	-0.5654
ATAGGCAC	GTGCCTAT	0.09449	8321.05	1.5121
ATAGGCAG	CTGCCTAT	0.16662	8718.6	1.8124
ATAGGCAT	ATGCCTAT	0.05593	7661.85	0.9811
ATAGGCCA	TGGCCTAT	-0.0466	7053.15	0.4485
ATAGGCCC	GGGCCTAT	0.09034	7002.94	0.4026
ATAGGCCG	CGGCCTAT	-0.06237	7040.83	0.4373
ATAGGCGA	TCGCCTAT	0.1107	6761.39	0.1767
ATAGGCGC	GCGCCTAT	0.04391	7646.8	0.9685
ATAGGCGG	CCGCCTAT	0.19588	8664.58	1.7724
ATAGGCTA	TAGCCTAT	0.11178	7947.8	1.2169
ATAGGCTC	GAGCCTAT	0.15115	8202.55	1.4198
ATAGGCTG	CAGCCTAT	0.01243	7918.27	1.1929
ATAGGGAA	TTCCCTAT	-0.12756	6990.83	0.3914
ATAGGGAC	GTCCCTAT	0.07973	7575.17	0.9079
ATAGGGAG	CTCCCTAT	0.09975	7314.87	0.6829
ATAGGGAT	ATCCCTAT	0.38796	12988.1	4.3767
ATAGGGCA	TGCCCTAT	0.12113	7305.74	0.6749
ATAGGGCC	GGCCCTAT	0.01609	7311.09	0.6796
ATAGGGCG	CGCCCTAT	0.17721	8235.17	1.4454
ATAGGGGA	TCCCCTAT	0.29369	10375.6	2.9318
ATAGGGGC	GCCCCTAT	0.18285	8701.63	1.7998
ATAGGGGG	CCCCCTAT	0.19792	8291.81	1.4895
ATAGGGTA	TACCCTAT	0.27003	10075.4	2.7429
ATAGGGTC	GACCCTAT	0.10852	8511.82	1.658
ATAGGGTG	CACCCTAT	0.15621	7847.09	1.1348
ATAGGTAA	TTACCTAT	0.05396	7161.76	0.5468
ATAGGTAC	GTACCTAT	0.15431	7875.49	1.1581
ATAGGTAG	CTACCTAT	0.13658	7194.02	0.5758
ATAGGTCA	TGACCTAT	0.08591	6540.85	-0.0366
ATAGGTCC	GGACCTAT	0.10218	7442.72	0.7944
ATAGGTCG	CGACCTAT	0.07582	7466.62	0.815
ATAGGTGA	TCACCTAT	0.0759	7771.88	1.0728
ATAGGTGC	GCACCTAT	0.09638	8506.07	1.6536
ATAGGTGG	CCACCTAT	0.10365	8515.49	1.6607
ATAGGTTA	TAACCTAT	0.19266	7794.24	1.0913
ATAGGTTC	GAACCTAT	0.20169	7929.48	1.202
ATAGGTTG	CAACCTAT	-0.09205	6853.5	0.2638
ATAGTAAA	TTTACTAT	-0.10995	6887.74	0.2958
ATAGTAAC	GTTACTAT	-0.16956	6681.19	0.1
ATAGTAAG	CTTACTAT	0.07685	7969.65	1.2345
ATAGTAAT	ATTACTAT	0.13069	8144.61	1.3742
ATAGTACA	TGTACTAT	0.17686	8381.52	1.5587
ATAGTACC	GGTACTAT	0.1178	8337.39	1.5247
ATAGTACG	CGTACTAT	0.19835	9916.61	2.6407
ATAGTAGA	TCTACTAT	0.21483	9468.73	2.3434
ATAGTAGC	GCTACTAT	0.16594	8570.99	1.7025
ATAGTAGG	CCTACTAT	0.10253	7480.47	0.827
ATAGTATA	TATACTAT	0.31848	11446.9	3.564
ATAGTATC	GATACTAT	0.4445	18196.9	6.5463
ATAGTATG	CATACTAT	0.26396	8860.92	1.9166
ATAGTCAA	TTGACTAT	0.01381	7710.35	1.0217
ATAGTCAC	GTGACTAT	0.0717	6982.41	0.3837
ATAGTCAG	CTGACTAT	0.01716	7394.06	0.7522
ATAGTCAT	ATGACTAT	0.12041	7543.9	0.8813
ATAGTCCA	TGGACTAT	0.10669	7411.46	0.7673
ATAGTCCC	GGGACTAT	0.01265	7334.47	0.7002
ATAGTCCG	CGGACTAT	0.01802	7958.94	1.2259
ATAGTCGA	TCGACTAT	0.0552	7899.11	1.1773
ATAGTCGC	GCGACTAT	0.11699	7170.61	0.5548
ATAGTCGG	CCGACTAT	-0.02523	7136.41	0.524
ATAGTCTA	TAGACTAT	0.16889	8290.15	1.4882
ATAGTCTC	GAGACTAT	0.16961	9346.92	2.2601
ATAGTCTG	CAGACTAT	0.13254	7649.09	0.9704
ATAGTGAA	TTCACTAT	-0.04087	6337.13	-0.2402
ATAGTGAC	GTCACTAT	-0.07375	6941.35	0.3457
ATAGTGAG	CTCACTAT	0.11477	7729.36	1.0376
ATAGTGAT	ATCACTAT	0.33435	9938.87	2.6552
ATAGTGCA	TGCACTAT	0.1438	8857.73	1.9142
ATAGTGCC	GGCACTAT	0.0984	8424.27	1.5914
ATAGTGCG	CGCACTAT	0.09469	7598.44	0.9276
ATAGTGGA	TCCACTAT	0.14359	8226.92	1.4389
ATAGTGGC	GCCACTAT	0.04414	7201.09	0.5821
ATAGTGGG	CCCACTAT	0.06598	7393.28	0.7515
ATAGTGTA	TACACTAT	0.21469	10311.3	2.8919
ATAGTGTC	GACACTAT	0.28657	10606.1	3.0732
ATAGTGTG	CACACTAT	0.08978	8279.41	1.4798
ATAGTTAA	TTAACTAT	0.0383	7563.13	0.8977
ATAGTTAC	GTAACTAT	0.11778	8659.56	1.7687
ATAGTTAG	CTAACTAT	-0.01017	7784.67	1.0834
ATAGTTCA	TGAACTAT	0.00099	7408.51	0.7648
ATAGTTCC	GGAACTAT	-0.08527	6381.92	-0.1949
ATAGTTCG	CGAACTAT	-0.04935	6604.39	0.0256
ATAGTTGA	TCAACTAT	0.05548	6960.52	0.3635
ATAGTTGC	GCAACTAT	0.01829	7110.05	0.5002
ATAGTTGG	CCAACTAT	-0.00523	6817.84	0.2302
ATAGTTTA	TAAACTAT	0.0531	7625.57	0.9506
ATAGTTTC	GAAACTAT	0.17733	8394.49	1.5687
ATAGTTTG	CAAACTAT	0.0713	8107.69	1.345
ATATAAAA	TTTTATAT	0.0465	7206.94	0.5873
ATATAAAC	GTTTATAT	0.07983	8352.09	1.5361
ATATAAAG	CTTTATAT	0.17694	8231	1.4421
ATATAAAT	ATTTATAT	0.25948	8915.47	1.956
ATATAACA	TGTTATAT	0.20876	9253.91	2.1958
ATATAACC	GGTTATAT	0.21821	9683.6	2.4878
ATATAACG	CGTTATAT	0.23444	8951.5	1.982
ATATAAGA	TCTTATAT	0.30733	10178.5	2.8084
ATATAAGC	GCTTATAT	0.09395	7944.96	1.2146
ATATAAGG	CCTTATAT	0.21515	9233.67	2.1817
ATATAATA	TATTATAT	0.35935	12655.7	4.21
ATATAATC	GATTATAT	0.33684	11811	3.7655
ATATAATG	CATTATAT	0.14057	8549.55	1.6864
ATATACAA	TTGTATAT	0.28412	11475.9	3.5803
ATATACAC	GTGTATAT	0.34946	13086.6	4.4253
ATATACAG	CTGTATAT	0.26865	9470.25	2.3444
ATATACAT	ATGTATAT	0.30765	12225	3.9871
ATATACCA	TGGTATAT	0.33722	11287.4	3.4738
ATATACCC	GGGTATAT	0.45448	18561.5	6.674
ATATACCG	CGGTATAT	0.38958	13963.6	4.8427
ATATACGA	TCGTATAT	0.14488	9556.14	2.4025
ATATACGC	GCGTATAT	0.28296	11242.6	3.4482
ATATACGG	CCGTATAT	0.30083	11972.9	3.8531
ATATACTA	TAGTATAT	0.30113	11154	3.3973
ATATACTC	GAGTATAT	0.40093	13787.4	4.761
ATATACTG	CAGTATAT	0.32449	11826.5	3.774
ATATAGAA	TTCTATAT	0.21709	9153.84	2.1258
ATATAGAC	GTCTATAT	0.13852	8947.88	1.9794
ATATAGAG	CTCTATAT	0.22619	9563.19	2.4073
ATATAGAT	ATCTATAT	0.33128	11696.9	3.703
ATATAGCA	TGCTATAT	0.27438	9460.96	2.3381
ATATAGCC	GGCTATAT	0.22704	9470.13	2.3444
ATATAGCG	CGCTATAT	0.19328	9138.59	2.1151
ATATAGGA	TCCTATAT	0.27988	10815.5	3.199
ATATAGGC	GCCTATAT	0.17546	8804.24	1.8753
ATATAGGG	CCCTATAT	0.23836	9285.62	2.2178
ATATAGTA	TACTATAT	0.32208	11232.1	3.4422
ATATAGTC	GACTATAT	0.19182	8007.47	1.265
ATATAGTG	CACTATAT	0.28954	10158.3	2.7957
ATATATAA	TTATATAT	0.33643	12175.4	3.961
ATATATAC	GTATATAT	0.38301	14890.6	5.2562
ATATATAG	CTATATAT	0.25532	10468.9	2.9894
ATATATAT	ATATATAT	0.36766	13703.7	4.7218
ATATATCA	TGATATAT	0.43238	16464.5	5.9027
ATATATCC	GGATATAT	0.45549	17964.6	6.4636
ATATATCG	CGATATAT	0.4116	15349.2	5.4514
ATATATGA	TCATATAT	0.29633	10399	2.9464
ATATATGC	GCATATAT	0.32263	11833.5	3.7777
ATATATGG	CCATATAT	0.3509	11672.9	3.6899
ATATATTA	TAATATAT	0.33433	12476.1	4.118
ATATATTC	GAATATAT	0.3189	12225.6	3.9875
ATATATTG	CAATATAT	0.29152	9551.8	2.3996
ATATCAAA	TTTGATAT	0.43163	15873.1	5.6673
ATATCAAC	GTTGATAT	0.44945	17985.2	6.471
ATATCAAG	CTTGATAT	0.45616	17844.8	6.4206
ATATCAAT	ATTGATAT	0.46077	19793	7.0872
ATATCACA	TGTGATAT	0.4661	20596.1	7.3432
ATATCACC	GGTGATAT	0.47753	20915.4	7.4421
ATATCACG	CGTGATAT	0.47459	20284.3	7.245
ATATCAGA	TCTGATAT	0.4428	17482.4	6.2886
ATATCAGC	GCTGATAT	0.42753	15976.8	5.7092
ATATCAGG	CCTGATAT	0.43151	16570.8	5.944
ATATCATA	TATGATAT	0.46182	19832.8	7.1002
ATATCATC	GATGATAT	0.47536	22860.6	8.0143
ATATCATG	CATGATAT	0.46755	19592.7	7.0218
ATATCCAA	TTGGATAT	0.36555	12769.5	4.2675
ATATCCAC	GTGGATAT	0.40852	15458.9	5.4972
ATATCCAG	CTGGATAT	0.35821	13433.6	4.5937
ATATCCAT	ATGGATAT	0.40203	14692.1	5.1699
ATATCCCA	TGGGATAT	0.42666	15273.6	5.4196
ATATCCCC	GGGGATAT	0.46152	17737.3	6.3818
ATATCCCG	CGGGATAT	0.42675	16715.4	5.9999
ATATCCGA	TCGGATAT	0.43613	16065.5	5.7448
ATATCCGC	GCGGATAT	0.44535	16506.4	5.919
ATATCCGG	CCGGATAT	0.41766	14458.8	5.0669
ATATCCTA	TAGGATAT	0.43457	15453.7	5.495
ATATCCTC	GAGGATAT	0.43989	18164.8	6.535
ATATCCTG	CAGGATAT	0.40881	14810.9	5.2217
ATATCGAA	TTCGATAT	0.41896	16943.8	6.0873
ATATCGAC	GTCGATAT	0.3849	14537.8	5.102
ATATCGAG	CTCGATAT	0.35674	13236.9	4.4988
ATATCGAT	ATCGATAT	0.43496	16715.6	6
ATATCGCA	TGCGATAT	0.44102	17356.9	6.2423
ATATCGCC	GGCGATAT	0.44873	16024.1	5.7282
ATATCGCG	CGCGATAT	0.44112	18846.3	6.7719
ATATCGGA	TCCGATAT	0.44888	17435.6	6.2713
ATATCGGC	GCCGATAT	0.40196	13881.9	4.8049
ATATCGGG	CCCGATAT	0.40056	13952.5	4.8376
ATATCGTA	TACGATAT	0.43756	15527.5	5.5257
ATATCGTC	GACGATAT	0.41205	14665.5	5.1582
ATATCGTG	CACGATAT	0.40179	13847.6	4.789
ATATCTAA	TTAGATAT	0.3629	12197.5	3.9727
ATATCTAC	GTAGATAT	0.4189	14911	5.265
ATATCTAG	CTAGATAT	0.3443	13244.2	4.5024
ATATCTCA	TGAGATAT	0.42837	16181.8	5.7912
ATATCTCC	GGAGATAT	0.4393	15702	5.5976
ATATCTCG	CGAGATAT	0.40761	14445.1	5.0608
ATATCTGA	TCAGATAT	0.38316	13610.2	4.6778
ATATCTGC	GCAGATAT	0.3682	12459.3	4.1093
ATATCTGG	CCAGATAT	0.33266	11829.6	3.7756
ATATCTTA	TAAGATAT	0.38816	14245.5	4.9713
ATATCTTC	GAAGATAT	0.40779	13786.6	4.7606
ATATCTTG	CAAGATAT	0.33791	12904.9	4.3354
ATATGAAA	TTTCATAT	0.07158	7303.65	0.6731
ATATGAAC	GTTCATAT	0.05909	7895.99	1.1748
ATATGAAG	CTTCATAT	0.03221	8038.26	1.2897
ATATGAAT	ATTCATAT	0.2216	8391.3	1.5662
ATATGACA	TGTCATAT	0.21951	9187.88	2.1497
ATATGACC	GGTCATAT	0.20568	9408.6	2.3024
ATATGACG	CGTCATAT	0.25955	9568.42	2.4108
ATATGAGA	TCTCATAT	0.23378	10208.3	2.8273
ATATGAGC	GCTCATAT	0.27608	10379	2.934
ATATGAGG	CCTCATAT	0.1724	8476.48	1.6312
ATATGATA	TATCATAT	0.46502	19450	6.9748
ATATGATC	GATCATAT	0.39066	14987.1	5.2978
ATATGATG	CATCATAT	0.21298	9772.71	2.5467
ATATGCAA	TTGCATAT	0.18899	8548.45	1.6856
ATATGCAC	GTGCATAT	0.16251	9382.97	2.2849
ATATGCAG	CTGCATAT	0.26791	10240.2	2.8473
ATATGCAT	ATGCATAT	0.24621	9241.12	2.1869
ATATGCCA	TGGCATAT	0.34193	11618.7	3.6599
ATATGCCC	GGGCATAT	0.37702	11872.1	3.7987
ATATGCCG	CGGCATAT	0.23421	9957.36	2.6671
ATATGCGA	TCGCATAT	0.30104	10492	3.0037
ATATGCGC	GCGCATAT	0.29634	9154.13	2.126
ATATGCGG	CCGCATAT	0.29208	11258.8	3.4574
ATATGCTA	TAGCATAT	0.27688	10240.2	2.8473
ATATGCTC	GAGCATAT	0.29796	10926.4	3.2647
ATATGCTG	CAGCATAT	0.27198	8432.65	1.5978
ATATGGAA	TTCCATAT	0.2264	9932.76	2.6512
ATATGGAC	GTCCATAT	0.16367	7811.43	1.1055
ATATGGAG	CTCCATAT	0.21884	9075.3	2.0704
ATATGGAT	ATCCATAT	0.36467	10888.1	3.242
ATATGGCA	TGCCATAT	0.22324	9037.69	2.0436
ATATGGCC	GGCCATAT	0.22458	10190.8	2.8163
ATATGGCG	CGCCATAT	0.26896	10456	2.9815
ATATGGGA	TCCCATAT	0.31565	10798.6	3.1889
ATATGGGC	GCCCATAT	0.32574	11984.3	3.8592
ATATGGGG	CCCCATAT	0.37549	11944.7	3.8379
ATATGGTA	TACCATAT	0.264	8906.2	1.9494
ATATGGTC	GACCATAT	0.28724	10601.1	3.0702
ATATGGTG	CACCATAT	0.35599	11717.1	3.7142
ATATGTAA	TTACATAT	0.0993	8041.43	1.2922
ATATGTAC	GTACATAT	0.26436	8887.69	1.936
ATATGTAG	CTACATAT	0.17277	8539.23	1.6786
ATATGTCA	TGACATAT	0.22859	8706.19	1.8032
ATATGTCC	GGACATAT	0.27447	9319.71	2.2413
ATATGTCG	CGACATAT	0.30857	10542.8	3.0347
ATATGTGA	TCACATAT	0.30846	9713.75	2.5078
ATATGTGC	GCACATAT	0.27575	9531.6	2.386
ATATGTGG	CCACATAT	0.25141	9198.98	2.1575
ATATGTTA	TAACATAT	0.16227	8517.87	1.6625
ATATGTTC	GAACATAT	0.3674	12447.9	4.1034
ATATGTTG	CAACATAT	0.30696	9485.87	2.355
ATATTAAA	TTTAATAT	0.29619	10441.7	2.9727
ATATTAAC	GTTAATAT	0.22203	9310.52	2.235
ATATTAAG	CTTAATAT	0.28321	11437.4	3.5587
ATATTAAT	ATTAATAT	0.35664	12294.3	4.0235
ATATTACA	TGTAATAT	0.27944	9487.18	2.3559
ATATTACC	GGTAATAT	0.29931	11013.5	3.3157
ATATTACG	CGTAATAT	0.21298	10902.2	3.2504
ATATTAGA	TCTAATAT	0.2651	11107.9	3.3706
ATATTAGC	GCTAATAT	0.12379	8233.43	1.444
ATATTAGG	CCTAATAT	0.24625	9313.94	2.2374
ATATTATA	TATAATAT	0.39404	14043.5	4.8794
ATATTATC	GATAATAT	0.32685	12151.1	3.9481
ATATTATG	CATAATAT	0.33771	13590.5	4.6684
ATATTCAA	TTGAATAT	0.2073	9336.02	2.2526
ATATTCAC	GTGAATAT	0.20753	8095.34	1.3352
ATATTCAG	CTGAATAT	0.19462	9564.63	2.4082
ATATTCAT	ATGAATAT	0.06881	7843.86	1.1322
ATATTCCA	TGGAATAT	0.26569	10332	2.9048
ATATTCCC	GGGAATAT	0.34219	10847.9	3.2183
ATATTCCG	CGGAATAT	0.18386	9065.79	2.0636
ATATTCGA	TCGAATAT	0.13707	8496.26	1.6462
ATATTCGC	GCGAATAT	0.16	8901.79	1.9462
ATATTCGG	CCGAATAT	0.11412	8642.66	1.7561
ATATTCTA	TAGAATAT	0.22621	9132.28	2.1106
ATATTCTC	GAGAATAT	0.30039	11669.5	3.688
ATATTCTG	CAGAATAT	0.24279	10340.5	2.9101
ATATTGAA	TTCAATAT	0.24683	9029.14	2.0376
ATATTGAC	GTCAATAT	0.12987	9169.8	2.137
ATATTGAG	CTCAATAT	0.15762	9228.36	2.178
ATATTGAT	ATCAATAT	0.36999	12047.1	3.8928
ATATTGCA	TGCAATAT	0.25946	10273.8	2.8684
ATATTGCC	GGCAATAT	0.17894	9026.07	2.0354
ATATTGCG	CGCAATAT	0.27757	10653.3	3.1018
ATATTGGA	TCCAATAT	0.26124	9216.75	2.1699
ATATTGGC	GCCAATAT	0.19801	8829.6	1.8938
ATATTGGG	CCCAATAT	0.18206	8831	1.8948
ATATTGTA	TACAATAT	0.32265	9978.86	2.681
ATATTGTC	GACAATAT	0.08752	8344.35	1.5301
ATATTGTG	CACAATAT	0.17863	8361.5	1.5433
ATATTTAA	TTAAATAT	0.08967	8401.36	1.5739
ATATTTAC	GTAAATAT	0.19508	8010.4	1.2673
ATATTTAG	CTAAATAT	0.17874	9063.41	2.0619
ATATTTCA	TGAAATAT	0.07937	6607.35	0.0285
ATATTTCC	GGAAATAT	0.17083	8818.36	1.8856
ATATTTCG	CGAAATAT	0.17333	8721.22	1.8143
ATATTTGA	TCAAATAT	0.21582	8689.84	1.7911
ATATTTGC	GCAAATAT	0.13109	7424.25	0.7784
ATATTTGG	CCAAATAT	0.11692	7884.27	1.1652
ATATTTTA	TAAAATAT	0.08569	8679.82	1.7837
ATATTTTC	GAAAATAT	0.17894	8560.57	1.6947
ATATTTTG	CAAAATAT	0.14868	7757.04	1.0605
ATCAAAAA	TTTTTGAT	0.21617	8345.21	1.5308
ATCAAAAC	GTTTTGAT	0.08102	7241.56	0.6181
ATCAAAAG	CTTTTGAT	0.15656	7655.75	0.976
ATCAAAAT	ATTTTGAT	0.06048	6987.06	0.388
ATCAAACA	TGTTTGAT	0.17868	7327.85	0.6943
ATCAAACC	GGTTTGAT	0.25582	9243.28	2.1884
ATCAAACG	CGTTTGAT	-0.00913	6888.48	0.2965
ATCAAAGA	TCTTTGAT	0.07063	6587.62	0.0092
ATCAAAGC	GCTTTGAT	0.25851	8723.56	1.816
ATCAAAGG	CCTTTGAT	0.15429	7749.05	1.0539
ATCAAATA	TATTTGAT	0.29993	9594.16	2.4281
ATCAAATC	GATTTGAT	0.25236	7728.64	1.0369
ATCAAATG	CATTTGAT	0.17162	7350.55	0.7142
ATCAACAA	TTGTTGAT	0.20328	7659.45	0.9791
ATCAACAC	GTGTTGAT	0.29587	9335.83	2.2525
ATCAACAG	CTGTTGAT	0.26048	7645.59	0.9674
ATCAACAT	ATGTTGAT	0.23165	9062.45	2.0613
ATCAACCA	TGGTTGAT	0.14709	7590.14	0.9206
ATCAACCC	GGGTTGAT	0.33495	10227.9	2.8396
ATCAACCG	CGGTTGAT	0.0765	7415.83	0.7711
ATCAACGA	TCGTTGAT	0.22904	8727	1.8186
ATCAACGC	GCGTTGAT	0.09515	6765.72	0.1808
ATCAACGG	CCGTTGAT	0.12563	7260.05	0.6345
ATCAACTA	TAGTTGAT	0.12937	7455.48	0.8054
ATCAACTC	GAGTTGAT	0.25509	10064.4	2.7359
ATCAACTG	CAGTTGAT	0.04628	7195.69	0.5773
ATCAAGAA	TTCTTGAT	0.00211	6974.45	0.3763
ATCAAGAC	GTCTTGAT	0.11113	7659.99	0.9795
ATCAAGAG	CTCTTGAT	0.1611	7438.31	0.7906
ATCAAGAT	ATCTTGAT	0.23001	10138.8	2.7833
ATCAAGCA	TGCTTGAT	0.20743	8330.59	1.5195
ATCAAGCC	GGCTTGAT	0.05125	7797.81	1.0943
ATCAAGCG	CGCTTGAT	0.26496	9485.1	2.3545
ATCAAGGA	TCCTTGAT	0.22736	8562.01	1.6958
ATCAAGGC	GCCTTGAT	0.0724	7976.85	1.2403
ATCAAGGG	CCCTTGAT	0.29497	10165.1	2.8
ATCAAGTA	TACTTGAT	0.25591	9036.32	2.0427
ATCAAGTC	GACTTGAT	0.1199	7299.53	0.6694
ATCAAGTG	CACTTGAT	0.17132	9299.64	2.2275
ATCAATAA	TTATTGAT	0.19005	7994.71	1.2547
ATCAATAC	GTATTGAT	0.38026	12075.8	3.9082
ATCAATAG	CTATTGAT	0.19389	7480.47	0.827
ATCAATCA	TGATTGAT	0.22293	8510.47	1.6569
ATCAATCC	GGATTGAT	0.33554	10732.8	3.1496
ATCAATCG	CGATTGAT	0.27327	9549.35	2.398
ATCAATGA	TCATTGAT	0.12446	6973.12	0.3751
ATCAATGC	GCATTGAT	0.17459	7406.96	0.7634
ATCAATGG	CCATTGAT	0.23013	9442.94	2.3259
ATCAATTA	TAATTGAT	0.21044	7827.8	1.119
ATCAATTC	GAATTGAT	0.21668	8395.99	1.5698
ATCAATTG	CAATTGAT	0.16416	8381.6	1.5588
ATCACAAA	TTTGTGAT	0.13968	8017.07	1.2727
ATCACAAC	GTTGTGAT	0.16232	8111.62	1.3481
ATCACAAG	CTTGTGAT	0.19401	9016.15	2.0283
ATCACAAT	ATTGTGAT	0.33825	10566.1	3.0489
ATCACACA	TGTGTGAT	0.28193	10569.1	3.0507
ATCACACC	GGTGTGAT	0.30297	10306.1	2.8886
ATCACACG	CGTGTGAT	0.27548	9273.09	2.2091
ATCACAGA	TCTGTGAT	0.25481	9818.43	2.5767
ATCACAGC	GCTGTGAT	0.27683	9158.99	2.1294
ATCACAGG	CCTGTGAT	0.20675	8565.88	1.6987
ATCACATA	TATGTGAT	0.28437	8783.73	1.8603
ATCACATC	GATGTGAT	0.30228	9129.66	2.1088
ATCACATG	CATGTGAT	0.28879	10129.5	2.7774
ATCACCAA	TTGGTGAT	0.2264	9304.43	2.2308
ATCACCAC	GTGGTGAT	0.25136	8779.9	1.8575
ATCACCAG	CTGGTGAT	0.18912	8458.26	1.6173
ATCACCAT	ATGGTGAT	0.24441	8549.39	1.6863
ATCACCCA	TGGGTGAT	0.31278	8789.76	1.8647
ATCACCCC	GGGGTGAT	0.28681	10695.4	3.1272
ATCACCCG	CGGGTGAT	0.37678	11877.4	3.8016
ATCACCGA	TCGGTGAT	0.25955	8690.09	1.7913
ATCACCGC	GCGGTGAT	0.19517	8016.28	1.2721
ATCACCGG	CCGGTGAT	0.27281	9337.2	2.2534
ATCACCTA	TAGGTGAT	0.25531	9034.14	2.0411
ATCACCTC	GAGGTGAT	0.28377	9273.95	2.2097
ATCACCTG	CAGGTGAT	0.33714	10348.1	2.9148
ATCACGAA	TTCGTGAT	0.13952	8381.07	1.5584
ATCACGAC	GTCGTGAT	0.172	7879.37	1.1612
ATCACGAG	CTCGTGAT	0.13489	7277.68	0.6501
ATCACGAT	ATCGTGAT	0.21594	9247.3	2.1912
ATCACGCA	TGCGTGAT	0.20817	7740.76	1.047
ATCACGCC	GGCGTGAT	0.26367	9588.34	2.4242
ATCACGCG	CGCGTGAT	0.23615	8528.91	1.6709
ATCACGGA	TCCGTGAT	0.25658	8763.49	1.8454
ATCACGGC	GCCGTGAT	0.16105	8461.49	1.6198
ATCACGGG	CCCGTGAT	0.10103	7193.08	0.5749
ATCACGTA	TACGTGAT	0.27776	8788.96	1.8641
ATCACGTC	GACGTGAT	0.19937	8557.63	1.6925
ATCACGTG	CACGTGAT	0.15484	8713.13	1.8083
ATCACTAA	TTAGTGAT	0.20252	8767.56	1.8484
ATCACTAC	GTAGTGAT	0.29704	9191.35	2.1521
ATCACTAG	CTAGTGAT	0.28053	9918.71	2.6421
ATCACTCA	TGAGTGAT	0.35038	11057.2	3.3412
ATCACTCC	GGAGTGAT	0.16473	7751.39	1.0559
ATCACTCG	CGAGTGAT	0.28134	8686.19	1.7884
ATCACTGA	TCAGTGAT	0.21641	8068.02	1.3134
ATCACTGC	GCAGTGAT	0.32895	11081.8	3.3555
ATCACTGG	CCAGTGAT	0.20819	7911.92	1.1877
ATCACTTA	TAAGTGAT	0.33042	9100.45	2.0882
ATCACTTC	GAAGTGAT	0.3301	10521.4	3.0216
ATCACTTG	CAAGTGAT	0.31276	10217.5	2.8331
ATCAGAAA	TTTCTGAT	0.11198	7090.68	0.4827
ATCAGAAC	GTTCTGAT	-0.01388	7272.83	0.6459
ATCAGAAG	CTTCTGAT	0.08705	8316.01	1.5082
ATCAGAAT	ATTCTGAT	0.14672	7735.11	1.0423
ATCAGACA	TGTCTGAT	0.16755	8703.2	1.801
ATCAGACC	GGTCTGAT	0.19644	8694.06	1.7943
ATCAGACG	CGTCTGAT	0.17695	9755.6	2.5354
ATCAGAGA	TCTCTGAT	0.22893	9487.81	2.3564
ATCAGAGC	GCTCTGAT	0.06314	7140.34	0.5276
ATCAGAGG	CCTCTGAT	0.06555	7240.32	0.617
ATCAGATA	TATCTGAT	0.39643	13591.1	4.6687
ATCAGATC	GATCTGAT	0.41452	14477.5	5.0752
ATCAGATG	CATCTGAT	0.30951	9106.01	2.0921
ATCAGCAA	TTGCTGAT	0.12194	6933.14	0.3381
ATCAGCAC	GTGCTGAT	0.09018	7073.17	0.4668
ATCAGCAG	CTGCTGAT	0.10224	7481.35	0.8277
ATCAGCAT	ATGCTGAT	0.20674	8365.74	1.5466
ATCAGCCA	TGGCTGAT	0.23273	8442.33	1.6052
ATCAGCCC	GGGCTGAT	0.28566	9329.77	2.2483
ATCAGCCG	CGGCTGAT	0.11971	8251.88	1.4584
ATCAGCGA	TCGCTGAT	0.15312	6918.69	0.3247
ATCAGCGC	GCGCTGAT	0.17286	8197.23	1.4157
ATCAGCGG	CCGCTGAT	0.22765	9382.05	2.2842
ATCAGCTA	TAGCTGAT	0.21168	8696.52	1.7961
ATCAGCTC	GAGCTGAT	0.28093	10202.9	2.8239
ATCAGCTG	CAGCTGAT	0.18786	7998.64	1.2579
ATCAGGAA	TTCCTGAT	0.14793	8301.49	1.497
ATCAGGAC	GTCCTGAT	0.17569	7733.54	1.041
ATCAGGAG	CTCCTGAT	0.20939	8470.08	1.6263
ATCAGGAT	ATCCTGAT	0.3885	12835.9	4.3009
ATCAGGCA	TGCCTGAT	0.09414	7771.42	1.0725
ATCAGGCC	GGCCTGAT	0.09615	7006.5	0.4058
ATCAGGCG	CGCCTGAT	0.23498	8980.97	2.0031
ATCAGGGA	TCCCTGAT	0.20568	8531.15	1.6726
ATCAGGGC	GCCCTGAT	0.20606	8881.93	1.9318
ATCAGGGG	CCCCTGAT	0.32034	10435	2.9686
ATCAGGTA	TACCTGAT	0.29191	9105.9	2.092
ATCAGGTC	GACCTGAT	0.11724	7127.68	0.5161
ATCAGGTG	CACCTGAT	0.21928	8535.36	1.6757
ATCAGTAA	TTACTGAT	0.30403	9145.05	2.1196
ATCAGTAC	GTACTGAT	0.22299	7975.84	1.2395
ATCAGTAG	CTACTGAT	0.23269	8324.24	1.5146
ATCAGTCA	TGACTGAT	0.22145	8544.86	1.6829
ATCAGTCC	GGACTGAT	0.14153	7398.62	0.7562
ATCAGTCG	CGACTGAT	0.12744	7773.18	1.0739
ATCAGTGA	TCACTGAT	0.23188	8276.19	1.4773
ATCAGTGC	GCACTGAT	0.10839	8478.84	1.633
ATCAGTGG	CCACTGAT	0.2736	8102.7	1.341
ATCAGTTA	TAACTGAT	0.16927	7909.2	1.1855
ATCAGTTC	GAACTGAT	0.11211	6940.33	0.3448
ATCAGTTG	CAACTGAT	0.27425	9746.16	2.5292
ATCATAAA	TTTATGAT	0.16269	7883.74	1.1648
ATCATAAC	GTTATGAT	0.27994	9597.27	2.4302
ATCATAAG	CTTATGAT	0.3093	9328.16	2.2472
ATCATAAT	ATTATGAT	0.27294	9236.06	2.1833
ATCATACA	TGTATGAT	0.29525	10811.2	3.1964
ATCATACC	GGTATGAT	0.33651	11203.5	3.4258
ATCATACG	CGTATGAT	0.28444	8886.06	1.9348
ATCATAGA	TCTATGAT	0.20625	9139.49	2.1157
ATCATAGC	GCTATGAT	0.22577	8699.64	1.7984
ATCATAGG	CCTATGAT	0.21833	8447.21	1.6089
ATCATATA	TATATGAT	0.29449	10117.4	2.7697
ATCATATC	GATATGAT	0.44869	16780.8	6.0251
ATCATATG	CATATGAT	0.2609	9299.55	2.2274
ATCATCAA	TTGATGAT	0.20722	7313.68	0.6819
ATCATCAC	GTGATGAT	0.23183	8459.8	1.6185
ATCATCAG	CTGATGAT	0.17441	7352.37	0.7158
ATCATCAT	ATGATGAT	0.25903	9008.66	2.023
ATCATCCA	TGGATGAT	0.26648	9758.35	2.5372
ATCATCCC	GGGATGAT	0.32591	10383.5	2.9368
ATCATCCG	CGGATGAT	0.33962	10992.6	3.3035
ATCATCGA	TCGATGAT	0.33812	10067.8	2.7381
ATCATCGC	GCGATGAT	0.3382	9272.68	2.2088
ATCATCGG	CCGATGAT	0.34191	10941.2	3.2734
ATCATCTA	TAGATGAT	0.33154	10588.3	3.0624
ATCATCTC	GAGATGAT	0.3772	12452.5	4.1058
ATCATCTG	CAGATGAT	0.40003	11079.5	3.3542
ATCATGAA	TTCATGAT	0.07466	8288.9	1.4872
ATCATGAC	GTCATGAT	0.22563	8275.97	1.4772
ATCATGAG	CTCATGAT	0.25504	9491.68	2.359
ATCATGAT	ATCATGAT	0.39685	12783.8	4.2747
ATCATGCA	TGCATGAT	0.23345	8758.8	1.842
ATCATGCC	GGCATGAT	0.23236	7965.96	1.2315
ATCATGCG	CGCATGAT	0.22631	9366.3	2.2734
ATCATGGA	TCCATGAT	0.10893	8145.05	1.3746
ATCATGGC	GCCATGAT	0.20555	8242.86	1.4514
ATCATGGG	CCCATGAT	0.13957	6827.4	0.2392
ATCATGTA	TACATGAT	0.27269	9096.92	2.0857
ATCATGTC	GACATGAT	0.28033	8673.88	1.7793
ATCATGTG	CACATGAT	0.34019	9909.77	2.6363
ATCATTAA	TTAATGAT	0.27955	9726.38	2.5161
ATCATTAC	GTAATGAT	0.31341	9304.4	2.2308
ATCATTAG	CTAATGAT	0.307	9152	2.1245
ATCATTCA	TGAATGAT	0.2102	7551.92	0.8881
ATCATTCC	GGAATGAT	0.32296	10182.4	2.8109
ATCATTCG	CGAATGAT	0.2989	9071.91	2.068
ATCATTGA	TCAATGAT	0.28032	8845.38	1.9053
ATCATTGC	GCAATGAT	0.25401	7186.68	0.5692
ATCATTGG	CCAATGAT	0.23573	8047.2	1.2968
ATCATTTA	TAAATGAT	0.26149	9810.2	2.5713
ATCATTTC	GAAATGAT	0.19752	7204.29	0.5849
ATCATTTG	CAAATGAT	0.30866	8539.08	1.6785
ATCCAAAA	TTTTGGAT	0.16169	8207.75	1.4239
ATCCAAAC	GTTTGGAT	0.15802	8447.9	1.6095
ATCCAAAG	CTTTGGAT	0.03457	7593.81	0.9237
ATCCAAAT	ATTTGGAT	0.11933	8116.16	1.3517
ATCCAACA	TGTTGGAT	0.26876	10781.9	3.179
ATCCAACC	GGTTGGAT	0.17125	8624.38	1.7425
ATCCAACG	CGTTGGAT	0.06733	7981.07	1.2437
ATCCAAGA	TCTTGGAT	0.16415	8633.24	1.7491
ATCCAAGC	GCTTGGAT	0.12205	7905.17	1.1822
ATCCAAGG	CCTTGGAT	0.16623	7838.03	1.1274
ATCCAATA	TATTGGAT	0.24882	10545.2	3.0362
ATCCAATC	GATTGGAT	0.23042	8745.83	1.8324
ATCCAATG	CATTGGAT	0.1726	8394.42	1.5686
ATCCACAA	TTGTGGAT	0.20155	8741.74	1.8294
ATCCACAC	GTGTGGAT	0.2358	8815.93	1.8838
ATCCACAG	CTGTGGAT	0.2123	9785.92	2.5554
ATCCACAT	ATGTGGAT	0.17253	8965.81	1.9923
ATCCACCA	TGGTGGAT	0.23151	10157.9	2.7954
ATCCACCC	GGGTGGAT	0.30739	10140.9	2.7847
ATCCACCG	CGGTGGAT	0.22376	9678.57	2.4844
ATCCACGA	TCGTGGAT	0.12774	7623.26	0.9486
ATCCACGC	GCGTGGAT	0.11527	8604.82	1.7279
ATCCACGG	CCGTGGAT	0.16615	8008.21	1.2656
ATCCACTA	TAGTGGAT	0.26924	10437.2	2.9699
ATCCACTC	GAGTGGAT	0.18869	8764.99	1.8465
ATCCACTG	CAGTGGAT	0.11797	7884.56	1.1655
ATCCAGAA	TTCTGGAT	0.09748	7597.88	0.9272
ATCCAGAC	GTCTGGAT	0.09921	7847.74	1.1353
ATCCAGAG	CTCTGGAT	0.30012	9872.31	2.6119
ATCCAGAT	ATCTGGAT	0.27429	11658.1	3.6817
ATCCAGCA	TGCTGGAT	0.16615	8653.57	1.7642
ATCCAGCC	GGCTGGAT	0.09083	8046.2	1.296
ATCCAGCG	CGCTGGAT	0.11182	8697.59	1.7969
ATCCAGGA	TCCTGGAT	0.10518	7806.11	1.1011
ATCCAGGC	GCCTGGAT	0.06551	8011	1.2678
ATCCAGGG	CCCTGGAT	0.2286	9632.91	2.454
ATCCAGTA	TACTGGAT	0.23506	9331.57	2.2495
ATCCAGTC	GACTGGAT	0.13739	8755.77	1.8398
ATCCAGTG	CACTGGAT	0.2576	8933.78	1.9692
ATCCATAA	TTATGGAT	0.25514	9622.48	2.447
ATCCATAC	GTATGGAT	0.28582	10199.2	2.8215
ATCCATAG	CTATGGAT	0.14911	8598.86	1.7234
ATCCATCA	TGATGGAT	0.26383	9869.97	2.6104
ATCCATCC	GGATGGAT	0.31818	11498.2	3.5928
ATCCATCG	CGATGGAT	0.21997	10037.9	2.7189
ATCCATGA	TCATGGAT	0.24795	9868.21	2.6093
ATCCATGC	GCATGGAT	0.24132	9947.31	2.6606
ATCCATGG	CCATGGAT	0.12376	8359.46	1.5418
ATCCATTA	TAATGGAT	0.24195	10100.7	2.7591
ATCCATTC	GAATGGAT	0.30111	10600.1	3.0696
ATCCATTG	CAATGGAT	0.2586	8468.08	1.6248
ATCCCAAA	TTTGGGAT	0.13207	8602.05	1.7258
ATCCCAAC	GTTGGGAT	0.20752	8891.51	1.9387
ATCCCAAG	CTTGGGAT	0.22671	9717.15	2.51
ATCCCAAT	ATTGGGAT	0.23554	8825.84	1.891
ATCCCACA	TGTGGGAT	0.23093	9681.11	2.4861
ATCCCACC	GGTGGGAT	0.25185	8991.87	2.0109
ATCCCACG	CGTGGGAT	0.19993	9117.16	2.1
ATCCCAGA	TCTGGGAT	0.22752	9110.35	2.0952
ATCCCAGC	GCTGGGAT	0.20263	9724.79	2.5151
ATCCCAGG	CCTGGGAT	0.18292	9583.31	2.4208
ATCCCATA	TATGGGAT	0.33559	12157.8	3.9517
ATCCCATC	GATGGGAT	0.318	11442.9	3.5618
ATCCCATG	CATGGGAT	0.34537	12185.6	3.9664
ATCCCCAA	TTGGGGAT	0.25267	9904.38	2.6328
ATCCCCAC	GTGGGGAT	0.32585	11308	3.4855
ATCCCCAG	CTGGGGAT	0.26356	9087.68	2.0791
ATCCCCAT	ATGGGGAT	0.26966	9535.01	2.3883
ATCCCCCA	TGGGGGAT	0.3765	12390.3	4.0736
ATCCCCCC	GGGGGGAT	0.4033	14303.5	4.9974
ATCCCCCG	CGGGGGAT	0.40713	13323.3	4.5407
ATCCCCGA	TCGGGGAT	0.34876	12543.9	4.1528
ATCCCCGC	GCGGGGAT	0.27146	9776.26	2.549
ATCCCCGG	CCGGGGAT	0.28933	9870.6	2.6108
ATCCCCTA	TAGGGGAT	0.38243	14314.7	5.0024
ATCCCCTC	GAGGGGAT	0.36506	13351	4.5541
ATCCCCTG	CAGGGGAT	0.33238	10363.4	2.9243
ATCCCGAA	TTCGGGAT	0.21845	9419.19	2.3097
ATCCCGAC	GTCGGGAT	0.20677	9103.28	2.0902
ATCCCGAG	CTCGGGAT	0.23921	9931.84	2.6506
ATCCCGAT	ATCGGGAT	0.35776	12327.3	4.0408
ATCCCGCA	TGCGGGAT	0.16	8584.82	1.7129
ATCCCGCC	GGCGGGAT	0.26773	9715.67	2.509
ATCCCGCG	CGCGGGAT	0.29937	11099.4	3.3657
ATCCCGGA	TCCGGGAT	0.16788	8585.43	1.7134
ATCCCGGC	GCCGGGAT	0.14526	8454.73	1.6147
ATCCCGGG	CCCGGGAT	0.33471	11888.5	3.8076
ATCCCGTA	TACGGGAT	0.32068	10158.2	2.7956
ATCCCGTC	GACGGGAT	0.23624	9939.48	2.6556
ATCCCGTG	CACGGGAT	0.20785	8894.72	1.9411
ATCCCTAA	TTAGGGAT	0.17905	8799.53	1.8718
ATCCCTAC	GTAGGGAT	0.32797	11372.7	3.5222
ATCCCTAG	CTAGGGAT	0.28329	11517.7	3.6037
ATCCCTCA	TGAGGGAT	0.3248	10894.8	3.246
ATCCCTCC	GGAGGGAT	0.31777	10771	3.1725
ATCCCTCG	CGAGGGAT	0.31402	10881.4	3.2381
ATCCCTGA	TCAGGGAT	0.25347	11081.5	3.3553
ATCCCTGC	GCAGGGAT	0.29153	9531.12	2.3857
ATCCCTGG	CCAGGGAT	0.29395	9292.25	2.2224
ATCCCTTA	TAAGGGAT	0.28799	10156.9	2.7948
ATCCCTTC	GAAGGGAT	0.29397	10176.4	2.8071
ATCCCTTG	CAAGGGAT	0.29424	11448.8	3.5651
ATCCGAAA	TTTCGGAT	0.23024	9854.31	2.6002
ATCCGAAC	GTTCGGAT	0.25525	8431.81	1.5972
ATCCGAAG	CTTCGGAT	0.21181	8003.33	1.2616
ATCCGAAT	ATTCGGAT	0.30315	11223.5	3.4372
ATCCGACA	TGTCGGAT	0.3225	10330	2.9035
ATCCGACC	GGTCGGAT	0.31078	11922.7	3.8261
ATCCGACG	CGTCGGAT	0.19451	9832.49	2.5859
ATCCGAGA	TCTCGGAT	0.33461	10815	3.1987
ATCCGAGC	GCTCGGAT	0.24572	10318.1	2.8961
ATCCGAGG	CCTCGGAT	0.3241	11105.4	3.3692
ATCCGATA	TATCGGAT	0.47007	17914.7	6.4458
ATCCGATC	GATCGGAT	0.41269	14993	5.3003
ATCCGATG	CATCGGAT	0.21222	9721.31	2.5128
ATCCGCAA	TTGCGGAT	0.24973	9571.17	2.4126
ATCCGCAC	GTGCGGAT	0.33031	11107.4	3.3703
ATCCGCAG	CTGCGGAT	0.31672	10612.8	3.0773
ATCCGCAT	ATGCGGAT	0.32693	11914.3	3.8215
ATCCGCCA	TGGCGGAT	0.34028	10787.2	3.1822
ATCCGCCC	GGGCGGAT	0.36439	11833.5	3.7777
ATCCGCCG	CGGCGGAT	0.33359	10734.7	3.1508
ATCCGCGA	TCGCGGAT	0.26658	10454.1	2.9804
ATCCGCGC	GCGCGGAT	0.30318	11892.3	3.8096
ATCCGCGG	CCGCGGAT	0.29766	11252	3.4535
ATCCGCTA	TAGCGGAT	0.26784	10073.3	2.7416
ATCCGCTC	GAGCGGAT	0.37271	12922.1	4.3439
ATCCGCTG	CAGCGGAT	0.31315	11775.7	3.7462
ATCCGGAA	TTCCGGAT	0.26039	10320.9	2.8979
ATCCGGAC	GTCCGGAT	0.21991	9353.28	2.2645
ATCCGGAG	CTCCGGAT	0.2879	11348.7	3.5086
ATCCGGAT	ATCCGGAT	0.42703	16817.6	6.0392
ATCCGGCA	TGCCGGAT	0.28774	10070.8	2.74
ATCCGGCC	GGCCGGAT	0.33184	10898.1	3.2479
ATCCGGCG	CGCCGGAT	0.31394	9824.11	2.5805
ATCCGGGA	TCCCGGAT	0.26135	10204.1	2.8246
ATCCGGGC	GCCCGGAT	0.357	12412.6	4.0852
ATCCGGGG	CCCCGGAT	0.40701	13075.8	4.42
ATCCGGTA	TACCGGAT	0.3011	10915.6	3.2583
ATCCGGTC	GACCGGAT	0.32456	10951.5	3.2794
ATCCGGTG	CACCGGAT	0.38616	13044.6	4.4047
ATCCGTAA	TTACGGAT	0.2366	10189.8	2.8156
ATCCGTAC	GTACGGAT	0.24005	9943.96	2.6585
ATCCGTAG	CTACGGAT	0.22106	9489.15	2.3573
ATCCGTCA	TGACGGAT	0.14477	8492.74	1.6435
ATCCGTCC	GGACGGAT	0.25611	10396.4	2.9447
ATCCGTCG	CGACGGAT	0.23622	9529.71	2.3847
ATCCGTGA	TCACGGAT	0.32063	10052.4	2.7283
ATCCGTGC	GCACGGAT	0.23581	8994.84	2.0131
ATCCGTGG	CCACGGAT	0.28292	10085.1	2.7491
ATCCGTTA	TAACGGAT	0.30351	9903.77	2.6324
ATCCGTTC	GAACGGAT	0.31809	11299.2	3.4805
ATCCGTTG	CAACGGAT	0.28213	8899.95	1.9448
ATCCTAAA	TTTAGGAT	0.16721	7819.41	1.1121
ATCCTAAC	GTTAGGAT	0.16586	8373.69	1.5527
ATCCTAAG	CTTAGGAT	0.15501	7559.53	0.8946
ATCCTAAT	ATTAGGAT	0.20739	10064.8	2.7362
ATCCTACA	TGTAGGAT	0.27052	9364	2.2718
ATCCTACC	GGTAGGAT	0.2851	11069.5	3.3484
ATCCTACG	CGTAGGAT	0.16228	9087.75	2.0792
ATCCTAGA	TCTAGGAT	0.25353	9698.49	2.4977
ATCCTAGC	GCTAGGAT	0.19669	8931.23	1.9674
ATCCTAGG	CCTAGGAT	0.24143	9471.08	2.345
ATCCTATA	TATAGGAT	0.33573	12053.5	3.8963
ATCCTATC	GATAGGAT	0.38328	13270	4.5149
ATCCTATG	CATAGGAT	0.1815	9593.66	2.4277
ATCCTCAA	TTGAGGAT	0.26192	9866.94	2.6084
ATCCTCAC	GTGAGGAT	0.26944	9390.28	2.2899
ATCCTCAG	CTGAGGAT	0.24706	10084.4	2.7487
ATCCTCAT	ATGAGGAT	0.18291	8597.18	1.7222
ATCCTCCA	TGGAGGAT	0.29161	10968.4	3.2893
ATCCTCCC	GGGAGGAT	0.29398	10764.7	3.1687
ATCCTCCG	CGGAGGAT	0.35917	12572.2	4.1673
ATCCTCGA	TCGAGGAT	0.33115	11144.6	3.3918
ATCCTCGC	GCGAGGAT	0.29208	10293.6	2.8808
ATCCTCGG	CCGAGGAT	0.20677	8616.02	1.7362
ATCCTCTA	TAGAGGAT	0.29095	10951.3	3.2793
ATCCTCTC	GAGAGGAT	0.31734	10392.4	2.9422
ATCCTCTG	CAGAGGAT	0.29444	10574.5	3.054
ATCCTGAA	TTCAGGAT	0.20014	8555.03	1.6905
ATCCTGAC	GTCAGGAT	0.23471	9860.07	2.604
ATCCTGAG	CTCAGGAT	0.22345	9521.36	2.3791
ATCCTGCA	TGCAGGAT	0.22953	9133.53	2.1115
ATCCTGCC	GGCAGGAT	0.17815	8104.94	1.3428
ATCCTGCG	CGCAGGAT	0.13458	8002.53	1.261
ATCCTGGA	TCCAGGAT	0.2612	9979.05	2.6811
ATCCTGGC	GCCAGGAT	0.12791	8378.8	1.5566
ATCCTGGG	CCCAGGAT	0.24242	10147.2	2.7886
ATCCTGTA	TACAGGAT	0.08835	8801.08	1.873
ATCCTGTC	GACAGGAT	0.23687	10020.7	2.7079
ATCCTGTG	CACAGGAT	0.26894	9970.84	2.6758
ATCCTTAA	TTAAGGAT	0.12284	8777.87	1.856
ATCCTTAC	GTAAGGAT	0.24331	9218.81	2.1713
ATCCTTAG	CTAAGGAT	0.28403	10424	2.9618
ATCCTTCA	TGAAGGAT	0.24378	9601.91	2.4333
ATCCTTCC	GGAAGGAT	0.27952	9317.7	2.24
ATCCTTCG	CGAAGGAT	0.26664	9586.45	2.4229
ATCCTTGA	TCAAGGAT	0.23674	9883.41	2.6192
ATCCTTGC	GCAAGGAT	0.18999	9294.77	2.2241
ATCCTTGG	CCAAGGAT	0.16329	8314.9	1.5074
ATCCTTTA	TAAAGGAT	0.29052	10167.5	2.8015
ATCCTTTC	GAAAGGAT	0.24534	9781.25	2.5523
ATCCTTTG	CAAAGGAT	0.24877	9000.94	2.0174
ATCGAAAA	TTTTCGAT	0.10795	6685.56	0.1042
ATCGAAAC	GTTTCGAT	0.18023	7475.5	0.8227
ATCGAAAG	CTTTCGAT	-0.04937	6682.35	0.1011
ATCGAAAT	ATTTCGAT	0.01936	7087.33	0.4796
ATCGAACA	TGTTCGAT	0.17798	8587.2	1.7147
ATCGAACC	GGTTCGAT	0.1176	8145.7	1.3751
ATCGAACG	CGTTCGAT	-0.06299	6832.07	0.2436
ATCGAAGA	TCTTCGAT	0.27026	10247.9	2.8522
ATCGAAGC	GCTTCGAT	0.09926	8317.25	1.5092
ATCGAAGG	CCTTCGAT	0.22831	8145.17	1.3747
ATCGAATA	TATTCGAT	0.18512	8465.48	1.6228
ATCGAATC	GATTCGAT	0.1263	8284.69	1.4839
ATCGAATG	CATTCGAT	0.10811	6850.11	0.2606
ATCGACAA	TTGTCGAT	0.09004	7244.55	0.6208
ATCGACAC	GTGTCGAT	0.24827	9593.41	2.4276
ATCGACAG	CTGTCGAT	0.06792	6942.15	0.3465
ATCGACAT	ATGTCGAT	0.06485	6942.73	0.347
ATCGACCA	TGGTCGAT	-0.07134	5883.63	-0.7179
ATCGACCC	GGGTCGAT	0.18421	9083.97	2.0765
ATCGACCG	CGGTCGAT	-0.08268	6364.15	-0.2128
ATCGACGA	TCGTCGAT	-0.02069	6897.85	0.3053
ATCGACGC	GCGTCGAT	-0.08214	6172.93	-0.4091
ATCGACGG	CCGTCGAT	0.05525	7030.4	0.4277
ATCGACTA	TAGTCGAT	0.13105	7257.69	0.6324
ATCGACTC	GAGTCGAT	0.04614	7516.39	0.8578
ATCGACTG	CAGTCGAT	0.01634	6698.3	0.1164
ATCGAGAA	TTCTCGAT	0.17613	7882.14	1.1635
ATCGAGAC	GTCTCGAT	0.20798	9774.89	2.5481
ATCGAGAG	CTCTCGAT	0.0951	6974.85	0.3767
ATCGAGAT	ATCTCGAT	0.33922	9172.63	2.139
ATCGAGCA	TGCTCGAT	0.0072	6946.06	0.3501
ATCGAGCC	GGCTCGAT	-0.00191	7390.78	0.7494
ATCGAGCG	CGCTCGAT	0.14816	7020.74	0.4189
ATCGAGGA	TCCTCGAT	0.17571	7576.61	0.9091
ATCGAGGC	GCCTCGAT	-0.00708	7172.11	0.5561
ATCGAGGG	CCCTCGAT	0.13082	8165.32	1.3906
ATCGAGTA	TACTCGAT	0.23242	9032.83	2.0402
ATCGAGTC	GACTCGAT	-0.07282	7449.79	0.8005
ATCGAGTG	CACTCGAT	0.02923	7268.87	0.6424
ATCGATAA	TTATCGAT	0.06536	7706.97	1.0189
ATCGATAC	GTATCGAT	0.45367	17926.7	6.4501
ATCGATAG	CTATCGAT	0.27588	11447.3	3.5643
ATCGATCA	TGATCGAT	0.1472	7542.21	0.8799
ATCGATCC	GGATCGAT	0.35128	11549.9	3.6217
ATCGATCG	CGATCGAT	0.22968	8828.17	1.8927
ATCGATGA	TCATCGAT	0.13328	8085.18	1.3271
ATCGATGC	GCATCGAT	0.04833	7787.96	1.0861
ATCGATGG	CCATCGAT	0.20899	7787.93	1.0861
ATCGATTA	TAATCGAT	0.15129	8325.48	1.5155
ATCGATTC	GAATCGAT	0.17724	8429.04	1.5951
ATCGATTG	CAATCGAT	0.08785	7600.49	0.9294
ATCGCAAA	TTTGCGAT	0.14019	7847.25	1.1349
ATCGCAAC	GTTGCGAT	0.16322	7187.8	0.5702
ATCGCAAG	CTTGCGAT	0.06931	6906.32	0.3132
ATCGCAAT	ATTGCGAT	0.18751	8772.79	1.8523
ATCGCACA	TGTGCGAT	0.18081	8789.16	1.8642
ATCGCACC	GGTGCGAT	0.18453	9536.25	2.3891
ATCGCACG	CGTGCGAT	0.20682	9910.25	2.6366
ATCGCAGA	TCTGCGAT	0.21139	8458.14	1.6173
ATCGCAGC	GCTGCGAT	0.138	7403.07	0.7601
ATCGCAGG	CCTGCGAT	0.19567	7406.39	0.7629
ATCGCATA	TATGCGAT	0.27058	10521.3	3.0216
ATCGCATC	GATGCGAT	0.3288	11154	3.3973
ATCGCATG	CATGCGAT	0.25565	9292.25	2.2224
ATCGCCAA	TTGGCGAT	0.09329	7293.69	0.6643
ATCGCCAC	GTGGCGAT	0.16411	7064.65	0.459
ATCGCCAG	CTGGCGAT	0.14331	8483.33	1.6364
ATCGCCAT	ATGGCGAT	0.18769	9015.13	2.0276
ATCGCCCA	TGGGCGAT	0.20222	8707.1	1.8039
ATCGCCCC	GGGGCGAT	0.23956	9786.76	2.556
ATCGCCCG	CGGGCGAT	0.15501	8053.93	1.3022
ATCGCCGA	TCGGCGAT	0.16819	9103.45	2.0903
ATCGCCGC	GCGGCGAT	-0.02497	7315.06	0.6831
ATCGCCGG	CCGGCGAT	0.22149	10293.7	2.8809
ATCGCCTA	TAGGCGAT	0.26966	10096.3	2.7563
ATCGCCTC	GAGGCGAT	0.21837	9168.82	2.1363
ATCGCCTG	CAGGCGAT	0.19128	7917.1	1.192
ATCGCGAA	TTCGCGAT	0.10884	8430.43	1.5961
ATCGCGAC	GTCGCGAT	0.26162	10245.5	2.8507
ATCGCGAG	CTCGCGAT	0.22386	8116.14	1.3517
ATCGCGAT	ATCGCGAT	0.34524	10505.5	3.0119
ATCGCGCA	TGCGCGAT	0.01323	7072	0.4657
ATCGCGCC	GGCGCGAT	0.15764	8371.26	1.5508
ATCGCGCG	CGCGCGAT	0.26381	8342.2	1.5285
ATCGCGGA	TCCGCGAT	0.2464	8026.96	1.2806
ATCGCGGC	GCCGCGAT	0.20752	8623.28	1.7417
ATCGCGGG	CCCGCGAT	0.26163	9224.44	2.1752
ATCGCGTA	TACGCGAT	0.22502	8687.73	1.7896
ATCGCGTC	GACGCGAT	0.19376	9518.45	2.3771
ATCGCGTG	CACGCGAT	0.2883	10359.9	2.9221
ATCGCTAA	TTAGCGAT	0.10056	7426.33	0.7802
ATCGCTAC	GTAGCGAT	0.12176	7486.5	0.8322
ATCGCTAG	CTAGCGAT	0.30238	10273.7	2.8684
ATCGCTCA	TGAGCGAT	0.19856	7771.24	1.0723
ATCGCTCC	GGAGCGAT	0.14905	7702.47	1.0151
ATCGCTCG	CGAGCGAT	0.18635	8052.79	1.3013
ATCGCTGA	TCAGCGAT	0.26163	9580.33	2.4188
ATCGCTGC	GCAGCGAT	0.12375	7965.12	1.2309
ATCGCTGG	CCAGCGAT	0.22699	7345.8	0.7101
ATCGCTTA	TAAGCGAT	0.13222	8670.23	1.7766
ATCGCTTC	GAAGCGAT	0.26222	9679.33	2.4849
ATCGCTTG	CAAGCGAT	0.17897	7966.27	1.2318
ATCGGAAA	TTTCCGAT	0.16198	8783.28	1.8599
ATCGGAAC	GTTCCGAT	0.12058	8035.36	1.2873
ATCGGAAG	CTTCCGAT	0.10805	8252.14	1.4586
ATCGGAAT	ATTCCGAT	0.12607	8850.55	1.909
ATCGGACA	TGTCCGAT	0.22371	8602.38	1.726
ATCGGACC	GGTCCGAT	0.17636	8321.26	1.5123
ATCGGACG	CGTCCGAT	0.16989	8471.8	1.6276
ATCGGAGA	TCTCCGAT	0.2322	9669.03	2.4781
ATCGGAGC	GCTCCGAT	0.14713	8237.37	1.4471
ATCGGAGG	CCTCCGAT	0.11129	7728.94	1.0372
ATCGGATA	TATCCGAT	0.42918	16241.7	5.815
ATCGGATC	GATCCGAT	0.41193	13496.4	4.6237
ATCGGATG	CATCCGAT	0.2551	9138.2	2.1148
ATCGGCAA	TTGCCGAT	0.08276	6890.87	0.2988
ATCGGCAC	GTGCCGAT	0.21753	8585.1	1.7131
ATCGGCAG	CTGCCGAT	0.09169	7141.01	0.5282
ATCGGCAT	ATGCCGAT	0.17532	9120.9	2.1026
ATCGGCCA	TGGCCGAT	0.07221	8030.65	1.2836
ATCGGCCC	GGGCCGAT	0.10872	7918.93	1.1934
ATCGGCCG	CGGCCGAT	0.14268	8024.49	1.2786
ATCGGCGA	TCGCCGAT	0.24271	9541.91	2.3929
ATCGGCGC	GCGCCGAT	0.00928	6861.24	0.271
ATCGGCGG	CCGCCGAT	0.22149	8862.44	1.9177
ATCGGCTA	TAGCCGAT	0.15109	8128.38	1.3614
ATCGGCTC	GAGCCGAT	0.29982	10603.5	3.0717
ATCGGCTG	CAGCCGAT	0.13708	8134.45	1.3662
ATCGGGAA	TTCCCGAT	0.09539	8187.2	1.4078
ATCGGGAC	GTCCCGAT	-0.02295	5875.2	-0.7272
ATCGGGAG	CTCCCGAT	0.11546	8274.86	1.4763
ATCGGGCA	TGCCCGAT	0.2128	8397.27	1.5708
ATCGGGCC	GGCCCGAT	0.16056	7530.06	0.8695
ATCGGGCG	CGCCCGAT	0.06721	7050.78	0.4464
ATCGGGGA	TCCCCGAT	0.2102	9038.04	2.0439
ATCGGGGC	GCCCCGAT	0.17689	8856.65	1.9135
ATCGGGGG	CCCCCGAT	0.21906	8581.36	1.7103
ATCGGGTA	TACCCGAT	0.30293	10912.9	3.2567
ATCGGGTC	GACCCGAT	0.26063	8365.35	1.5463
ATCGGGTG	CACCCGAT	0.26789	9060.32	2.0597
ATCGGTAA	TTACCGAT	0.14647	8014.86	1.2709
ATCGGTAC	GTACCGAT	0.1325	8245.67	1.4536
ATCGGTAG	CTACCGAT	0.14408	7934.46	1.206
ATCGGTCA	TGACCGAT	0.09557	8533.27	1.6742
ATCGGTCC	GGACCGAT	0.14764	8197.3	1.4157
ATCGGTCG	CGACCGAT	0.24413	8847.26	1.9066
ATCGGTGA	TCACCGAT	0.21607	8929.19	1.9659
ATCGGTGC	GCACCGAT	0.14978	7329	0.6954
ATCGGTGG	CCACCGAT	0.15234	7625.85	0.9508
ATCGGTTA	TAACCGAT	0.22316	9513.3	2.3736
ATCGGTTC	GAACCGAT	0.26472	8241.48	1.4503
ATCGGTTG	CAACCGAT	0.24324	9356.36	2.2666
ATCGTAAA	TTTACGAT	0.12335	7814.12	1.1077
ATCGTAAC	GTTACGAT	0.20308	8882.54	1.9322
ATCGTAAG	CTTACGAT	-0.02057	6480.1	-0.0967
ATCGTAAT	ATTACGAT	0.1706	8443.62	1.6062
ATCGTACA	TGTACGAT	0.10295	8142.22	1.3723
ATCGTACC	GGTACGAT	0.18031	8962.84	1.9901
ATCGTACG	CGTACGAT	0.14018	8124	1.3579
ATCGTAGA	TCTACGAT	0.20146	8084.93	1.3269
ATCGTAGC	GCTACGAT	0.13248	7987.04	1.2485
ATCGTAGG	CCTACGAT	0.18653	8607.05	1.7295
ATCGTATA	TATACGAT	0.32807	11657	3.681
ATCGTATC	GATACGAT	0.45369	16777.7	6.0239
ATCGTATG	CATACGAT	0.13587	8928.29	1.9653
ATCGTCAA	TTGACGAT	0.09495	7604.45	0.9327
ATCGTCAC	GTGACGAT	0.27395	10467.4	2.9885
ATCGTCAG	CTGACGAT	0.06979	7284.84	0.6565
ATCGTCAT	ATGACGAT	0.21369	9765.92	2.5422
ATCGTCCA	TGGACGAT	0.06536	7557.68	0.893
ATCGTCCC	GGGACGAT	0.17471	7499.11	0.843
ATCGTCCG	CGGACGAT	0.16657	8014.46	1.2706
ATCGTCGA	TCGACGAT	0.08776	6871.28	0.2804
ATCGTCGC	GCGACGAT	0.14253	7964.61	1.2304
ATCGTCGG	CCGACGAT	0.10292	6974.41	0.3763
ATCGTCTA	TAGACGAT	0.2667	10471.7	2.9912
ATCGTCTC	GAGACGAT	0.3311	10730.1	3.148
ATCGTCTG	CAGACGAT	0.19345	9210.52	2.1655
ATCGTGAA	TTCACGAT	0.06997	7510.22	0.8525
ATCGTGAC	GTCACGAT	0.01183	6829.74	0.2414
ATCGTGAG	CTCACGAT	0.25307	8595.97	1.7213
ATCGTGCA	TGCACGAT	0.14999	7180.72	0.5639
ATCGTGCC	GGCACGAT	0.19013	7444.13	0.7956
ATCGTGCG	CGCACGAT	0.18263	8102.36	1.3408
ATCGTGGA	TCCACGAT	0.066	6845.15	0.2559
ATCGTGGC	GCCACGAT	0.08539	6804.88	0.218
ATCGTGGG	CCCACGAT	0.13964	6894.45	0.3021
ATCGTGTA	TACACGAT	0.25832	10004.8	2.6977
ATCGTGTC	GACACGAT	0.26535	9833.71	2.5867
ATCGTGTG	CACACGAT	0.24241	9057.23	2.0575
ATCGTTAA	TTAACGAT	0.12922	7207.92	0.5882
ATCGTTAC	GTAACGAT	0.10426	8047.51	1.2971
ATCGTTAG	CTAACGAT	0.27996	10186.5	2.8135
ATCGTTCA	TGAACGAT	0.1426	8201.31	1.4189
ATCGTTCC	GGAACGAT	0.07905	7255.48	0.6305
ATCGTTCG	CGAACGAT	0.27147	9480.04	2.3511
ATCGTTGA	TCAACGAT	0.14095	8035.7	1.2876
ATCGTTGC	GCAACGAT	0.23055	9760.37	2.5386
ATCGTTGG	CCAACGAT	0.19834	8536.41	1.6765
ATCGTTTA	TAAACGAT	0.15891	7322.68	0.6898
ATCGTTTC	GAAACGAT	0.10544	7175.92	0.5596
ATCGTTTG	CAAACGAT	0.23455	8048.98	1.2982
ATCTAAAA	TTTTAGAT	0.05152	7823.68	1.1156
ATCTAAAC	GTTTAGAT	0.15248	8581.71	1.7106
ATCTAAAG	CTTTAGAT	0.09258	6783.73	0.1979
ATCTAAAT	ATTTAGAT	0.20286	9146.05	2.1203
ATCTAACA	TGTTAGAT	0.11469	8908.98	1.9514
ATCTAACC	GGTTAGAT	0.02996	7759.2	1.0623
ATCTAACG	CGTTAGAT	-0.04078	7222.34	0.601
ATCTAAGA	TCTTAGAT	0.10974	8340.55	1.5272
ATCTAAGC	GCTTAGAT	0.09457	6947.42	0.3513
ATCTAAGG	CCTTAGAT	0.21051	7751.06	1.0556
ATCTAATA	TATTAGAT	0.26857	11271.6	3.4648
ATCTAATC	GATTAGAT	0.23605	9447.39	2.3289
ATCTAATG	CATTAGAT	0.08734	7414.17	0.7697
ATCTACAA	TTGTAGAT	0.04552	7182.2	0.5652
ATCTACAC	GTGTAGAT	0.21249	9080.14	2.0738
ATCTACAG	CTGTAGAT	0.13563	8727.93	1.8193
ATCTACAT	ATGTAGAT	0.03061	8328.51	1.5179
ATCTACCA	TGGTAGAT	0.16638	9440.72	2.3243
ATCTACCC	GGGTAGAT	0.34283	12234.6	3.9922
ATCTACCG	CGGTAGAT	0.23233	9179.15	2.1436
ATCTACGA	TCGTAGAT	0.1374	8044.51	1.2947
ATCTACGC	GCGTAGAT	0.12598	8502.5	1.6509
ATCTACGG	CCGTAGAT	0.1201	8430.66	1.5963
ATCTACTA	TAGTAGAT	0.29403	10179.5	2.8091
ATCTACTC	GAGTAGAT	0.3231	10478.1	2.9951
ATCTACTG	CAGTAGAT	0.23709	9394.18	2.2926
ATCTAGAA	TTCTAGAT	0.14322	8199.2	1.4172
ATCTAGAC	GTCTAGAT	0.17402	9066.99	2.0645
ATCTAGAG	CTCTAGAT	0.18271	8646.84	1.7592
ATCTAGAT	ATCTAGAT	0.29786	10837.5	3.2121
ATCTAGCA	TGCTAGAT	0.0487	7613.03	0.94
ATCTAGCC	GGCTAGAT	0.19494	9417.43	2.3085
ATCTAGCG	CGCTAGAT	0.05929	7114.69	0.5044
ATCTAGGA	TCCTAGAT	0.21119	8939.22	1.9732
ATCTAGGC	GCCTAGAT	0.11371	7614.45	0.9412
ATCTAGGG	CCCTAGAT	0.1693	9096.97	2.0857
ATCTAGTA	TACTAGAT	0.15479	9199.19	2.1576
ATCTAGTC	GACTAGAT	0.05601	7516.31	0.8577
ATCTAGTG	CACTAGAT	0.14743	7512.56	0.8545
ATCTATAA	TTATAGAT	0.09261	7765.85	1.0679
ATCTATAC	GTATAGAT	0.35013	12313.8	4.0337
ATCTATAG	CTATAGAT	0.16581	8312.96	1.5059
ATCTATCA	TGATAGAT	0.19157	9096.33	2.0853
ATCTATCC	GGATAGAT	0.38506	12768.4	4.267
ATCTATCG	CGATAGAT	0.24567	9056.33	2.0569
ATCTATGA	TCATAGAT	0.13937	8578.35	1.708
ATCTATGC	GCATAGAT	0.29608	9910.35	2.6367
ATCTATGG	CCATAGAT	0.05027	7153.71	0.5396
ATCTATTA	TAATAGAT	0.08752	8222.1	1.4352
ATCTATTC	GAATAGAT	0.23722	8904.52	1.9481
ATCTATTG	CAATAGAT	0.21646	9036.29	2.0427
ATCTCAAA	TTTGAGAT	0.22546	9507.68	2.3698
ATCTCAAC	GTTGAGAT	0.26232	10168.8	2.8023
ATCTCAAG	CTTGAGAT	0.23188	9535.42	2.3886
ATCTCAAT	ATTGAGAT	0.23986	10160.2	2.7969
ATCTCACA	TGTGAGAT	0.33244	11003.5	3.3099
ATCTCACC	GGTGAGAT	0.30879	11151.4	3.3958
ATCTCACG	CGTGAGAT	0.1565	9111.37	2.0959
ATCTCAGA	TCTGAGAT	0.32825	10255.1	2.8567
ATCTCAGC	GCTGAGAT	0.22917	9007.74	2.0223
ATCTCAGG	CCTGAGAT	0.17494	9968.82	2.6745
ATCTCATA	TATGAGAT	0.27291	10579.2	3.0569
ATCTCATC	GATGAGAT	0.35303	13964.5	4.8431
ATCTCATG	CATGAGAT	0.20499	9653.23	2.4676
ATCTCCAA	TTGGAGAT	0.15599	8187.51	1.408
ATCTCCAC	GTGGAGAT	0.19987	8557.28	1.6922
ATCTCCAG	CTGGAGAT	0.20075	8805.66	1.8763
ATCTCCAT	ATGGAGAT	0.23389	10049.8	2.7266
ATCTCCCA	TGGGAGAT	0.21539	9603.95	2.4346
ATCTCCCC	GGGGAGAT	0.24088	9888.74	2.6226
ATCTCCCG	CGGGAGAT	0.21355	9366.27	2.2734
ATCTCCGA	TCGGAGAT	0.27672	9619.82	2.4453
ATCTCCGC	GCGGAGAT	0.27357	10694.3	3.1265
ATCTCCGG	CCGGAGAT	0.21597	8418.29	1.5869
ATCTCCTA	TAGGAGAT	0.2173	9524.01	2.3809
ATCTCCTC	GAGGAGAT	0.33814	11134	3.3857
ATCTCCTG	CAGGAGAT	0.29369	9622	2.4467
ATCTCGAA	TTCGAGAT	0.02527	8153.64	1.3814
ATCTCGAC	GTCGAGAT	0.0147	8296.55	1.4932
ATCTCGAG	CTCGAGAT	0.20276	8610.71	1.7323
ATCTCGCA	TGCGAGAT	0.15337	8379.21	1.5569
ATCTCGCC	GGCGAGAT	0.115	8222.35	1.4354
ATCTCGCG	CGCGAGAT	0.25461	9015.44	2.0278
ATCTCGGA	TCCGAGAT	0.19924	8748.23	1.8342
ATCTCGGC	GCCGAGAT	0.17765	8971.72	1.9965
ATCTCGGG	CCCGAGAT	0.25542	9454.03	2.3334
ATCTCGTA	TACGAGAT	0.27888	10266	2.8636
ATCTCGTC	GACGAGAT	0.18017	8443.04	1.6058
ATCTCGTG	CACGAGAT	0.22936	9393.43	2.292
ATCTCTAA	TTAGAGAT	0.11345	8767.14	1.8481
ATCTCTAC	GTAGAGAT	0.12888	8459.61	1.6184
ATCTCTAG	CTAGAGAT	0.21456	8747.49	1.8337
ATCTCTCA	TGAGAGAT	0.26952	9506.37	2.3689
ATCTCTCC	GGAGAGAT	0.27412	10054.6	2.7296
ATCTCTCG	CGAGAGAT	0.10764	8407.93	1.5789
ATCTCTGA	TCAGAGAT	0.18193	9049.98	2.0524
ATCTCTGC	GCAGAGAT	0.2026	9303.19	2.2299
ATCTCTGG	CCAGAGAT	0.20993	8905.5	1.9488
ATCTCTTA	TAAGAGAT	0.27136	8865	1.9195
ATCTCTTC	GAAGAGAT	0.29589	9309.48	2.2343
ATCTCTTG	CAAGAGAT	0.25201	11245.7	3.45
ATCTGAAA	TTTCAGAT	0.16579	7667.59	0.9859
ATCTGAAC	GTTCAGAT	0.18421	8201.31	1.4189
ATCTGAAG	CTTCAGAT	0.09074	7376.41	0.7368
ATCTGAAT	ATTCAGAT	0.06129	8253.6	1.4598
ATCTGACA	TGTCAGAT	0.22757	9189.37	2.1507
ATCTGACC	GGTCAGAT	0.29571	11552.4	3.6231
ATCTGACG	CGTCAGAT	0.05295	7319.96	0.6874
ATCTGAGA	TCTCAGAT	0.32403	11359.7	3.5149
ATCTGAGC	GCTCAGAT	0.0528	8013.79	1.27
ATCTGAGG	CCTCAGAT	0.29159	9644.92	2.462
ATCTGATA	TATCAGAT	0.456	18764.3	6.7439
ATCTGATC	GATCAGAT	0.42846	15201.5	5.3891
ATCTGATG	CATCAGAT	0.19563	8604.37	1.7275
ATCTGCAA	TTGCAGAT	0.11986	7206.4	0.5868
ATCTGCAC	GTGCAGAT	0.09204	7347.45	0.7115
ATCTGCAG	CTGCAGAT	0.15379	7940.03	1.2106
ATCTGCAT	ATGCAGAT	0.21009	8890.97	1.9383
ATCTGCCA	TGGCAGAT	0.16561	8931.23	1.9674
ATCTGCCC	GGGCAGAT	0.17284	8794.25	1.868
ATCTGCCG	CGGCAGAT	0.09157	7993.17	1.2535
ATCTGCGA	TCGCAGAT	0.22125	8302.49	1.4978
ATCTGCGC	GCGCAGAT	0.20779	8107.44	1.3448
ATCTGCGG	CCGCAGAT	0.05548	7065.53	0.4598
ATCTGCTA	TAGCAGAT	0.24526	10136.5	2.7819
ATCTGCTC	GAGCAGAT	0.16641	8097.17	1.3366
ATCTGCTG	CAGCAGAT	0.21067	8237.48	1.4472
ATCTGGAA	TTCCAGAT	0.07313	8767.39	1.8483
ATCTGGAC	GTCCAGAT	0.21673	9222.46	2.1739
ATCTGGAG	CTCCAGAT	0.22345	10230.1	2.841
ATCTGGCA	TGCCAGAT	0.24882	9697.47	2.497
ATCTGGCC	GGCCAGAT	0.19698	8568.54	1.7007
ATCTGGCG	CGCCAGAT	0.12273	8926.85	1.9643
ATCTGGGA	TCCCAGAT	0.20117	10069.2	2.739
ATCTGGGC	GCCCAGAT	0.23662	8863.39	1.9184
ATCTGGGG	CCCCAGAT	0.18415	9643.38	2.461
ATCTGGTA	TACCAGAT	0.26761	9679.4	2.485
ATCTGGTC	GACCAGAT	0.1745	8249.13	1.4563
ATCTGGTG	CACCAGAT	0.26247	10405.9	2.9506
ATCTGTAA	TTACAGAT	-0.03929	6841.25	0.2523
ATCTGTAC	GTACAGAT	0.23531	9585.92	2.4225
ATCTGTAG	CTACAGAT	0.03884	6921.53	0.3273
ATCTGTCA	TGACAGAT	0.20469	8528.7	1.6707
ATCTGTCC	GGACAGAT	0.33254	11349	3.5088
ATCTGTCG	CGACAGAT	0.15885	8610.75	1.7323
ATCTGTGA	TCACAGAT	0.25455	9036.84	2.043
ATCTGTGC	GCACAGAT	0.12762	8540.24	1.6794
ATCTGTGG	CCACAGAT	0.06786	7686	1.0014
ATCTGTTA	TAACAGAT	0.02872	7625.54	0.9505
ATCTGTTC	GAACAGAT	0.08281	8591.61	1.718
ATCTGTTG	CAACAGAT	0.08881	7468.77	0.8169
ATCTTAAA	TTTAAGAT	0.01926	7219.36	0.5984
ATCTTAAC	GTTAAGAT	0.06357	7341.42	0.7062
ATCTTAAG	CTTAAGAT	0.1143	8800.04	1.8722
ATCTTAAT	ATTAAGAT	0.09881	8833.29	1.8965
ATCTTACA	TGTAAGAT	0.20481	9391.63	2.2908
ATCTTACC	GGTAAGAT	0.3249	10640.3	3.0939
ATCTTACG	CGTAAGAT	-0.10276	7025.85	0.4236
ATCTTAGA	TCTAAGAT	0.23883	8796.69	1.8698
ATCTTAGC	GCTAAGAT	0.1003	7582.82	0.9144
ATCTTAGG	CCTAAGAT	-0.00338	6915.39	0.3216
ATCTTATA	TATAAGAT	0.30554	10844.8	3.2164
ATCTTATC	GATAAGAT	0.25974	9769.09	2.5443
ATCTTATG	CATAAGAT	0.12259	7930.71	1.203
ATCTTCAA	TTGAAGAT	0.00898	7635.94	0.9593
ATCTTCAC	GTGAAGAT	0.12817	7610.11	0.9375
ATCTTCAG	CTGAAGAT	0.17296	7409.88	0.766
ATCTTCAT	ATGAAGAT	0.19248	8340.72	1.5273
ATCTTCCA	TGGAAGAT	0.2605	10394.1	2.9433
ATCTTCCC	GGGAAGAT	0.18113	9105.04	2.0914
ATCTTCCG	CGGAAGAT	0.25794	10199.1	2.8215
ATCTTCGA	TCGAAGAT	0.22694	9763.65	2.5407
ATCTTCGC	GCGAAGAT	0.15233	8543.9	1.6822
ATCTTCGG	CCGAAGAT	0.06005	7431.94	0.7851
ATCTTCTA	TAGAAGAT	0.28414	10173.5	2.8053
ATCTTCTC	GAGAAGAT	0.20063	10180.3	2.8096
ATCTTCTG	CAGAAGAT	0.18687	8859.47	1.9155
ATCTTGAA	TTCAAGAT	0.0411	7427.71	0.7814
ATCTTGAC	GTCAAGAT	0.15055	6965.77	0.3683
ATCTTGAG	CTCAAGAT	0.12705	8326.15	1.5161
ATCTTGCA	TGCAAGAT	0.24372	9671.79	2.4799
ATCTTGCC	GGCAAGAT	0.06242	8008.31	1.2656
ATCTTGCG	CGCAAGAT	0.08118	7516.81	0.8581
ATCTTGGA	TCCAAGAT	0.17677	7962.18	1.2285
ATCTTGGC	GCCAAGAT	-0.0759	6609.17	0.0302
ATCTTGGG	CCCAAGAT	0.08607	7865.05	1.1495
ATCTTGTA	TACAAGAT	0.15107	7845.04	1.1331
ATCTTGTC	GACAAGAT	0.16585	9318.72	2.2407
ATCTTGTG	CACAAGAT	0.20818	9233.81	2.1818
ATCTTTAA	TTAAAGAT	0.14468	7835.09	1.125
ATCTTTAC	GTAAAGAT	-0.04713	6817.84	0.2302
ATCTTTAG	CTAAAGAT	0.03916	8164.41	1.3899
ATCTTTCA	TGAAAGAT	0.17964	7480.92	0.8274
ATCTTTCC	GGAAAGAT	0.19452	8309.25	1.503
ATCTTTCG	CGAAAGAT	0.10794	6760.97	0.1763
ATCTTTGA	TCAAAGAT	0.09899	8104.97	1.3428
ATCTTTGC	GCAAAGAT	0.12697	7524.59	0.8648
ATCTTTGG	CCAAAGAT	-0.03396	6913.16	0.3195
ATCTTTTA	TAAAAGAT	0.20778	8506.18	1.6537
ATCTTTTC	GAAAAGAT	0.02991	7295.19	0.6656
ATCTTTTG	CAAAAGAT	0.17639	9487.08	2.3559
ATGAAAAA	TTTTTCAT	-0.03704	5569.82	-1.0706
ATGAAAAC	GTTTTCAT	-0.13042	6518.22	-0.0589
ATGAAAAG	CTTTTCAT	-0.06853	5650.64	-0.9779
ATGAAAAT	ATTTTCAT	0.04338	7291.62	0.6625
ATGAAACA	TGTTTCAT	-0.12731	6091.26	-0.4948
ATGAAACC	GGTTTCAT	0.27115	10819.1	3.2012
ATGAAACG	CGTTTCAT	-0.0055	6875.14	0.2841
ATGAAAGA	TCTTTCAT	-0.13453	5769.49	-0.844
ATGAAAGC	GCTTTCAT	-0.1099	5988.98	-0.6037
ATGAAAGG	CCTTTCAT	0.04716	6466.6	-0.1101
ATGAAATA	TATTTCAT	-0.15214	6418.1	-0.1585
ATGAAATC	GATTTCAT	-0.22557	6256.19	-0.3229
ATGAAATG	CATTTCAT	-0.16892	6180.73	-0.401
ATGAACAA	TTGTTCAT	-0.22203	6073.22	-0.5139
ATGAACAC	GTGTTCAT	0.03204	7706.65	1.0186
ATGAACAG	CTGTTCAT	-0.16071	5946.76	-0.6493
ATGAACAT	ATGTTCAT	-0.076	6149.02	-0.4341
ATGAACCA	TGGTTCAT	-0.01832	7654.71	0.9751
ATGAACCC	GGGTTCAT	0.10585	8403.51	1.5756
ATGAACCG	CGGTTCAT	-0.10529	6818.25	0.2306
ATGAACGA	TCGTTCAT	0.12175	7390.82	0.7494
ATGAACGC	GCGTTCAT	-0.15024	5926.59	-0.6711
ATGAACGG	CCGTTCAT	-0.01578	6284.41	-0.294
ATGAACTA	TAGTTCAT	-0.0984	6383.38	-0.1934
ATGAACTC	GAGTTCAT	-0.09297	6434.91	-0.1417
ATGAACTG	CAGTTCAT	-0.13163	6477.2	-0.0995
ATGAAGAA	TTCTTCAT	-0.03227	7685.35	1.0008
ATGAAGAC	GTCTTCAT	0.0419	6840.42	0.2515
ATGAAGAG	CTCTTCAT	-0.03601	7031.57	0.4288
ATGAAGCA	TGCTTCAT	-0.05623	6433.45	-0.1432
ATGAAGCC	GGCTTCAT	-0.03987	6615.39	0.0363
ATGAAGCG	CGCTTCAT	-0.21587	6486.46	-0.0903
ATGAAGGA	TCCTTCAT	0.03008	7897.43	1.1759
ATGAAGGC	GCCTTCAT	-0.04257	6995.65	0.3959
ATGAAGGG	CCCTTCAT	0.07284	6831.08	0.2427
ATGAAGTA	TACTTCAT	0.02779	7575.63	0.9083
ATGAAGTC	GACTTCAT	-0.17881	6119.9	-0.4646
ATGAAGTG	CACTTCAT	-0.0767	6166.13	-0.4162
ATGAATAA	TTATTCAT	-0.04605	6560.04	-0.0178
ATGAATAC	GTATTCAT	0.28565	9232.47	2.1808
ATGAATAG	CTATTCAT	-0.02806	7042.77	0.4391
ATGAATCA	TGATTCAT	-0.06477	6806.05	0.2191
ATGAATCC	GGATTCAT	0.03811	7873.73	1.1566
ATGAATCG	CGATTCAT	0.02804	6886.96	0.2951
ATGAATGA	TCATTCAT	-0.09577	6648.44	0.0683
ATGAATGC	GCATTCAT	0.00615	6967.19	0.3696
ATGAATGG	CCATTCAT	-0.15293	5690.05	-0.9332
ATGAATTA	TAATTCAT	0.08367	7671.7	0.9894
ATGAATTC	GAATTCAT	-0.06909	5892.21	-0.7085
ATGAATTG	CAATTCAT	-0.19441	5546.7	-1.0973
ATGACAAA	TTTGTCAT	-0.23383	6069.15	-0.5182
ATGACAAC	GTTGTCAT	-0.09537	6718.34	0.1356
ATGACAAG	CTTGTCAT	0.07947	6927.54	0.3329
ATGACAAT	ATTGTCAT	0.04523	6642.91	0.063
ATGACACA	TGTGTCAT	-0.12605	7077.82	0.471
ATGACACC	GGTGTCAT	0.46973	23575.3	8.2123
ATGACACG	CGTGTCAT	0.27744	10396.9	2.945
ATGACAGA	TCTGTCAT	0.03377	6467.25	-0.1094
ATGACAGC	GCTGTCAT	-0.15705	5707.71	-0.9132
ATGACAGG	CCTGTCAT	-0.13901	5704.22	-0.9172
ATGACATA	TATGTCAT	-0.05384	6533.06	-0.0443
ATGACATC	GATGTCAT	-0.22394	6125.42	-0.4588
ATGACATG	CATGTCAT	0.04468	7141.83	0.5289
ATGACCAA	TTGGTCAT	0.00596	6815.27	0.2278
ATGACCAC	GTGGTCAT	-0.28629	6093.29	-0.4927
ATGACCAG	CTGGTCAT	-0.15488	5410.11	-1.2577
ATGACCAT	ATGGTCAT	-0.0889	6858.89	0.2688
ATGACCCA	TGGGTCAT	0.06456	8263.07	1.4671
ATGACCCC	GGGGTCAT	0.28559	10459.8	2.9839
ATGACCCG	CGGGTCAT	0.06974	7957.55	1.2247
ATGACCGA	TCGGTCAT	0.05837	6420.8	-0.1558
ATGACCGC	GCGGTCAT	-0.1015	6405.21	-0.1714
ATGACCGG	CCGGTCAT	-0.05026	6905.2	0.3121
ATGACCTA	TAGGTCAT	-0.0989	6581.01	0.0027
ATGACCTC	GAGGTCAT	-0.03213	7000.22	0.4001
ATGACCTG	CAGGTCAT	-0.15557	6078.37	-0.5084
ATGACGAA	TTCGTCAT	-0.08018	6383.2	-0.1936
ATGACGAC	GTCGTCAT	-0.15287	6028.3	-0.5616
ATGACGAG	CTCGTCAT	-0.03923	6625.58	0.0462
ATGACGCA	TGCGTCAT	0.08272	7795.44	1.0923
ATGACGCC	GGCGTCAT	0.04698	6575.76	-0.0024
ATGACGCG	CGCGTCAT	-0.04849	6642.98	0.0631
ATGACGGA	TCCGTCAT	-0.08451	5644.36	-0.985
ATGACGGC	GCCGTCAT	-0.14327	6304.07	-0.2739
ATGACGGG	CCCGTCAT	0.01319	7333.04	0.6989
ATGACGTA	TACGTCAT	0.0248	6890.18	0.2981
ATGACGTC	GACGTCAT	0.03523	7070.2	0.4641
ATGACGTG	CACGTCAT	-0.27286	6015.87	-0.5749
ATGACTAA	TTAGTCAT	-0.12397	5586.54	-1.0513
ATGACTAC	GTAGTCAT	0.02896	7202.52	0.5834
ATGACTAG	CTAGTCAT	-0.27566	5389.18	-1.2827
ATGACTCA	TGAGTCAT	-0.20633	5743.44	-0.8731
ATGACTCC	GGAGTCAT	-0.01605	7130.61	0.5188
ATGACTCG	CGAGTCAT	-0.1215	6470.99	-0.1057
ATGACTGA	TCAGTCAT	-0.0697	5749.76	-0.866
ATGACTGC	GCAGTCAT	-0.18729	5562.45	-1.0791
ATGACTGG	CCAGTCAT	-0.24409	5707.69	-0.9133
ATGACTTA	TAAGTCAT	-0.18677	6371.47	-0.2054
ATGACTTC	GAAGTCAT	-0.06338	5927.53	-0.6701
ATGACTTG	CAAGTCAT	-0.2405	5663.79	-0.9629
ATGAGAAA	TTTCTCAT	-0.28214	5881.65	-0.7201
ATGAGAAC	GTTCTCAT	0.16442	8490.39	1.6417
ATGAGAAG	CTTCTCAT	0.23163	10535	3.0299
ATGAGAAT	ATTCTCAT	0.14667	8763.91	1.8457
ATGAGACA	TGTCTCAT	0.20642	9549.54	2.3981
ATGAGACC	GGTCTCAT	0.29755	11715.5	3.7133
ATGAGACG	CGTCTCAT	0.27062	10897.1	3.2474
ATGAGAGA	TCTCTCAT	0.04659	7626.75	0.9516
ATGAGAGC	GCTCTCAT	-0.07173	6815.22	0.2277
ATGAGAGG	CCTCTCAT	0.02848	7945.8	1.2152
ATGAGATA	TATCTCAT	0.3222	12255.6	4.0032
ATGAGATC	GATCTCAT	0.35138	14043.4	4.8793
ATGAGATG	CATCTCAT	0.24709	10149.3	2.79
ATGAGCAA	TTGCTCAT	-0.02686	6862.92	0.2726
ATGAGCAC	GTGCTCAT	-0.09589	6382.03	-0.1948
ATGAGCAG	CTGCTCAT	-0.05714	7028.11	0.4256
ATGAGCAT	ATGCTCAT	-0.07495	7266.69	0.6404
ATGAGCCA	TGGCTCAT	0.19941	8472.24	1.628
ATGAGCCC	GGGCTCAT	0.1336	8295.14	1.4921
ATGAGCCG	CGGCTCAT	0.22867	9390.8	2.2902
ATGAGCGA	TCGCTCAT	-0.06024	6494.86	-0.082
ATGAGCGC	GCGCTCAT	-0.12148	6684.31	0.103
ATGAGCGG	CCGCTCAT	-0.13754	7012.92	0.4117
ATGAGCTA	TAGCTCAT	0.02915	7787.93	1.0861
ATGAGCTC	GAGCTCAT	0.19147	8132.93	1.365
ATGAGCTG	CAGCTCAT	0.12836	7813.88	1.1075
ATGAGGAA	TTCCTCAT	-0.06568	6613.22	0.0342
ATGAGGAC	GTCCTCAT	0.09824	7333.88	0.6996
ATGAGGAG	CTCCTCAT	0.00927	7879.96	1.1617
ATGAGGCA	TGCCTCAT	-0.25954	5624.85	-1.0073
ATGAGGCC	GGCCTCAT	-0.237	5981.51	-0.6118
ATGAGGCG	CGCCTCAT	-0.05747	7204.47	0.5851
ATGAGGGA	TCCCTCAT	0.05456	7038.66	0.4353
ATGAGGGC	GCCCTCAT	0.01	6662.66	0.0821
ATGAGGGG	CCCCTCAT	0.04188	6566.22	-0.0117
ATGAGGTA	TACCTCAT	0.06454	7565.04	0.8993
ATGAGGTC	GACCTCAT	-0.07331	6690.06	0.1085
ATGAGGTG	CACCTCAT	0.12322	8118.88	1.3539
ATGAGTAA	TTACTCAT	0.13461	7957.46	1.2247
ATGAGTAC	GTACTCAT	0.00648	7258.85	0.6335
ATGAGTAG	CTACTCAT	0.11745	8161.46	1.3875
ATGAGTCA	TGACTCAT	-0.03403	6789.43	0.2034
ATGAGTCC	GGACTCAT	-0.10783	6295.03	-0.2831
ATGAGTCG	CGACTCAT	-0.09316	6717.61	0.1349
ATGAGTGA	TCACTCAT	0.15049	7535.04	0.8737
ATGAGTGC	GCACTCAT	0.0001	7160.8	0.546
ATGAGTGG	CCACTCAT	0.01672	6422.03	-0.1546
ATGAGTTA	TAACTCAT	-0.21052	5977.77	-0.6158
ATGAGTTC	GAACTCAT	-0.10014	6015.18	-0.5757
ATGAGTTG	CAACTCAT	-0.13908	6740.54	0.1568
ATGATAAA	TTTATCAT	-0.05205	6731.04	0.1478
ATGATAAC	GTTATCAT	0.02603	8346.05	1.5314
ATGATAAG	CTTATCAT	0.06804	7976.98	1.2404
ATGATAAT	ATTATCAT	0.17873	9056.36	2.0569
ATGATACA	TGTATCAT	0.45897	20250.2	7.2342
ATGATACC	GGTATCAT	0.48816	29233.8	9.5964
ATGATACG	CGTATCAT	0.48696	26744.9	9.0239
ATGATAGA	TCTATCAT	0.04806	8056.59	1.3043
ATGATAGC	GCTATCAT	0.42025	15496.3	5.5127
ATGATAGG	CCTATCAT	0.39799	13667.2	4.7046
ATGATATA	TATATCAT	0.43104	16709.6	5.9977
ATGATATC	GATATCAT	0.49035	29265.9	9.6035
ATGATATG	CATATCAT	0.4846	23707.6	8.2483
ATGATCAA	TTGATCAT	0.03955	7990.14	1.251
ATGATCAC	GTGATCAT	0.30141	11188.1	3.4169
ATGATCAG	CTGATCAT	0.25056	9648.35	2.4643
ATGATCAT	ATGATCAT	0.26618	9508.47	2.3704
ATGATCCA	TGGATCAT	0.37716	14804.4	5.2189
ATGATCCC	GGGATCAT	0.45595	18351.5	6.6007
ATGATCCG	CGGATCAT	0.44738	18171.1	6.5372
ATGATCGA	TCGATCAT	0.15212	8750.04	1.8355
ATGATCGC	GCGATCAT	0.29182	11483.5	3.5846
ATGATCGG	CCGATCAT	0.28536	11079.5	3.3542
ATGATCTA	TAGATCAT	0.35957	11845.3	3.7842
ATGATCTC	GAGATCAT	0.35614	13568.2	4.6579
ATGATCTG	CAGATCAT	0.37105	14122.2	4.9153
ATGATGAA	TTCATCAT	-0.0528	6844.11	0.255
ATGATGAC	GTCATCAT	0.09584	8128.72	1.3617
ATGATGAG	CTCATCAT	-0.03695	7103.97	0.4947
ATGATGCA	TGCATCAT	-0.05088	6618.93	0.0397
ATGATGCC	GGCATCAT	0.15175	8989.78	2.0095
ATGATGCG	CGCATCAT	0.02629	7913.66	1.1892
ATGATGGA	TCCATCAT	0.06319	7106.28	0.4968
ATGATGGC	GCCATCAT	-0.09583	6971.1	0.3732
ATGATGGG	CCCATCAT	-0.12455	6772.34	0.1871
ATGATGTA	TACATCAT	-0.00523	7276.52	0.6491
ATGATGTC	GACATCAT	-0.17193	6060.28	-0.5276
ATGATGTG	CACATCAT	-0.20286	5656.94	-0.9707
ATGATTAA	TTAATCAT	-0.01998	6817.84	0.2302
ATGATTAC	GTAATCAT	-0.02974	6661.76	0.0812
ATGATTAG	CTAATCAT	-0.06369	6940.68	0.3451
ATGATTCA	TGAATCAT	-0.15877	5618.64	-1.0144
ATGATTCC	GGAATCAT	0.19073	8844.8	1.9048
ATGATTCG	CGAATCAT	-0.14272	6362.7	-0.2143
ATGATTGA	TCAATCAT	0.04371	6455.81	-0.1208
ATGATTGC	GCAATCAT	-0.13274	6341.24	-0.236
ATGATTGG	CCAATCAT	-0.20712	5968.44	-0.6259
ATGATTTA	TAAATCAT	-0.13569	6042.97	-0.546
ATGATTTC	GAAATCAT	-0.19657	5965.65	-0.6289
ATGATTTG	CAAATCAT	-0.08424	6202.31	-0.3786
ATGCAAAA	TTTTGCAT	-0.11176	6215.69	-0.3647
ATGCAAAC	GTTTGCAT	-0.06727	6047.72	-0.5409
ATGCAAAG	CTTTGCAT	0.06346	6341.36	-0.2359
ATGCAAAT	ATTTGCAT	-0.12449	6943.92	0.3481
ATGCAACA	TGTTGCAT	-0.19592	5596.25	-1.0401
ATGCAACC	GGTTGCAT	-0.1077	6632.68	0.0531
ATGCAACG	CGTTGCAT	-0.09602	5828.19	-0.7788
ATGCAAGA	TCTTGCAT	0.05243	6874.68	0.2836
ATGCAAGC	GCTTGCAT	-0.09584	5780.01	-0.8322
ATGCAAGG	CCTTGCAT	-0.08304	5931.28	-0.666
ATGCAATA	TATTGCAT	0.16739	8602.09	1.7258
ATGCAATC	GATTGCAT	0.00375	7079.49	0.4725
ATGCAATG	CATTGCAT	-0.10385	5694.17	-0.9285
ATGCACAA	TTGTGCAT	-0.12929	6189.11	-0.3923
ATGCACAC	GTGTGCAT	0.13537	8448.35	1.6098
ATGCACAG	CTGTGCAT	-0.22721	6308.42	-0.2694
ATGCACAT	ATGTGCAT	-0.03186	7121.85	0.5109
ATGCACCA	TGGTGCAT	-0.00522	7153.08	0.539
ATGCACCC	GGGTGCAT	0.03861	7443.34	0.795
ATGCACCG	CGGTGCAT	-0.20299	6322.31	-0.2553
ATGCACGA	TCGTGCAT	0.10695	7552.55	0.8887
ATGCACGC	GCGTGCAT	0.0496	7373.76	0.7345
ATGCACGG	CCGTGCAT	-0.2158	6460	-0.1167
ATGCACTA	TAGTGCAT	0.20527	8559.12	1.6936
ATGCACTC	GAGTGCAT	-0.06869	6002.85	-0.5889
ATGCACTG	CAGTGCAT	-0.10821	6187.68	-0.3938
ATGCAGAA	TTCTGCAT	-0.13131	6262.23	-0.3167
ATGCAGAC	GTCTGCAT	-0.00108	6445.69	-0.1309
ATGCAGAG	CTCTGCAT	-0.08119	6138.89	-0.4447
ATGCAGCA	TGCTGCAT	-0.06613	6415.41	-0.1612
ATGCAGCC	GGCTGCAT	-0.081	5780.94	-0.8312
ATGCAGCG	CGCTGCAT	-0.23539	5952.48	-0.6431
ATGCAGGA	TCCTGCAT	0.15532	6568.75	-0.0092
ATGCAGGC	GCCTGCAT	-0.14804	6261	-0.318
ATGCAGGG	CCCTGCAT	-0.11933	6166.98	-0.4153
ATGCAGTA	TACTGCAT	0.07995	7859.62	1.1451
ATGCAGTC	GACTGCAT	-0.09593	6943.29	0.3475
ATGCAGTG	CACTGCAT	0.06753	7547.96	0.8848
ATGCATAA	TTATGCAT	-0.05407	6550.41	-0.0272
ATGCATAC	GTATGCAT	-0.11695	6835.37	0.2467
ATGCATAG	CTATGCAT	-0.00384	7134.78	0.5226
ATGCATCA	TGATGCAT	0.15	8090.46	1.3313
ATGCATCC	GGATGCAT	-0.04887	7047.38	0.4433
ATGCATCG	CGATGCAT	-0.0862	5918.9	-0.6795
ATGCATGA	TCATGCAT	0.15308	7198.91	0.5801
ATGCATGC	GCATGCAT	-0.01038	7179.81	0.563
ATGCATGG	CCATGCAT	-0.01945	7039.36	0.4359
ATGCATTA	TAATGCAT	0.11528	7725.48	1.0343
ATGCATTC	GAATGCAT	-0.20926	5251.02	-1.4498
ATGCATTG	CAATGCAT	-0.14198	5911.32	-0.6877
ATGCCAAA	TTTGGCAT	-0.19712	5502.84	-1.1484
ATGCCAAC	GTTGGCAT	-0.07268	6769.93	0.1848
ATGCCAAG	CTTGGCAT	0.04457	7959.55	1.2264
ATGCCAAT	ATTGGCAT	0.0142	6189.11	-0.3923
ATGCCACA	TGTGGCAT	-0.03737	7439.99	0.7921
ATGCCACC	GGTGGCAT	0.01996	7136.07	0.5237
ATGCCACG	CGTGGCAT	-0.03049	7227	0.6052
ATGCCAGA	TCTGGCAT	0.05653	5656.01	-0.9718
ATGCCAGC	GCTGGCAT	-0.10882	5911.58	-0.6874
ATGCCAGG	CCTGGCAT	0.16588	8166.71	1.3917
ATGCCATA	TATGGCAT	0.06413	7307.64	0.6766
ATGCCATC	GATGGCAT	0.0155	6610.22	0.0312
ATGCCATG	CATGGCAT	-0.00904	6937.61	0.3423
ATGCCCAA	TTGGGCAT	-0.03281	6543.54	-0.034
ATGCCCAC	GTGGGCAT	-0.13149	5640.17	-0.9898
ATGCCCAG	CTGGGCAT	-0.04936	6151.18	-0.4318
ATGCCCAT	ATGGGCAT	0.09555	7669.85	0.9878
ATGCCCCA	TGGGGCAT	0.08658	7470.89	0.8187
ATGCCCCC	GGGGGCAT	-0.16739	6317.54	-0.2601
ATGCCCCG	CGGGGCAT	-0.01193	7054.76	0.45
ATGCCCGA	TCGGGCAT	0.04448	6964.4	0.3671
ATGCCCGC	GCGGGCAT	0.0208	7197.44	0.5788
ATGCCCGG	CCGGGCAT	0.05251	7216.29	0.5956
ATGCCCTA	TAGGGCAT	-0.06184	6541.67	-0.0358
ATGCCCTC	GAGGGCAT	0.02265	7798.38	1.0947
ATGCCCTG	CAGGGCAT	0.11889	7305.03	0.6743
ATGCCGAA	TTCGGCAT	-0.01348	7407.18	0.7636
ATGCCGAC	GTCGGCAT	0.0855	7195.16	0.5768
ATGCCGAG	CTCGGCAT	-0.18438	5848.41	-0.7566
ATGCCGCA	TGCGGCAT	0.06898	7495.73	0.8401
ATGCCGCC	GGCGGCAT	-0.17064	6165.57	-0.4168
ATGCCGCG	CGCGGCAT	-0.04629	7125.53	0.5142
ATGCCGGA	TCCGGCAT	0.19461	8141.63	1.3719
ATGCCGGC	GCCGGCAT	0.0779	7291.62	0.6625
ATGCCGGG	CCCGGCAT	-0.13464	6387.07	-0.1897
ATGCCGTA	TACGGCAT	0.01209	7181.93	0.5649
ATGCCGTC	GACGGCAT	0.12334	7020.46	0.4186
ATGCCGTG	CACGGCAT	-0.1402	6319.17	-0.2585
ATGCCTAA	TTAGGCAT	-0.0429	6985.54	0.3866
ATGCCTAC	GTAGGCAT	-0.07696	6623.64	0.0443
ATGCCTAG	CTAGGCAT	-0.04042	6599.13	0.0204
ATGCCTCA	TGAGGCAT	-0.13812	6078.95	-0.5078
ATGCCTCC	GGAGGCAT	-0.11747	6016.1	-0.5747
ATGCCTCG	CGAGGCAT	-0.05228	6989.17	0.3899
ATGCCTGA	TCAGGCAT	0.04992	7392.5	0.7509
ATGCCTGC	GCAGGCAT	0.0217	6852.31	0.2627
ATGCCTGG	CCAGGCAT	-0.03229	6857.76	0.2678
ATGCCTTA	TAAGGCAT	0.01925	7111.89	0.5019
ATGCCTTC	GAAGGCAT	-0.00034	7154.43	0.5403
ATGCCTTG	CAAGGCAT	-0.24374	6247.68	-0.3317
ATGCGAAA	TTTCGCAT	-0.11787	5787.16	-0.8243
ATGCGAAC	GTTCGCAT	0.09656	6352.75	-0.2244
ATGCGAAG	CTTCGCAT	-0.12028	6871.45	0.2806
ATGCGAAT	ATTCGCAT	-0.02505	6880.75	0.2893
ATGCGACA	TGTCGCAT	0.04007	7725.66	1.0345
ATGCGACC	GGTCGCAT	0.09146	7058.09	0.453
ATGCGACG	CGTCGCAT	0.09355	7485.9	0.8316
ATGCGAGA	TCTCGCAT	0.00981	7243.1	0.6195
ATGCGAGC	GCTCGCAT	-0.07299	6757.27	0.1728
ATGCGAGG	CCTCGCAT	-0.01545	6119.41	-0.4651
ATGCGATA	TATCGCAT	0.42061	14121.6	4.9151
ATGCGATC	GATCGCAT	0.2913	11073.4	3.3506
ATGCGATG	CATCGCAT	-0.04019	6648.33	0.0682
ATGCGCAA	TTGCGCAT	-0.23534	6399.6	-0.1771
ATGCGCAC	GTGCGCAT	-0.09778	6549.62	-0.028
ATGCGCAG	CTGCGCAT	0.05396	7062.06	0.4566
ATGCGCAT	ATGCGCAT	0.07968	7767.13	1.0689
ATGCGCCA	TGGCGCAT	-0.24774	6106.87	-0.4783
ATGCGCCC	GGGCGCAT	-0.06473	7296.15	0.6665
ATGCGCCG	CGGCGCAT	0.08166	7439.29	0.7915
ATGCGCGA	TCGCGCAT	-0.15119	5597	-1.0393
ATGCGCGC	GCGCGCAT	-0.03792	6590.08	0.0116
ATGCGCGG	CCGCGCAT	-0.06049	6198.37	-0.3826
ATGCGCTA	TAGCGCAT	-0.06731	6502.35	-0.0746
ATGCGCTC	GAGCGCAT	-0.00235	6745.44	0.1615
ATGCGCTG	CAGCGCAT	-0.08721	5767.28	-0.8464
ATGCGGAA	TTCCGCAT	0.01683	6827.15	0.239
ATGCGGAC	GTCCGCAT	0.08695	6785.16	0.1993
ATGCGGAG	CTCCGCAT	-0.08207	6849.09	0.2596
ATGCGGCA	TGCCGCAT	-0.15539	6406.77	-0.1699
ATGCGGCC	GGCCGCAT	-0.06384	6630.16	0.0506
ATGCGGCG	CGCCGCAT	-0.10732	5458.79	-1.2001
ATGCGGGA	TCCCGCAT	0.07886	8177.98	1.4005
ATGCGGGC	GCCCGCAT	-0.01695	6611.77	0.0328
ATGCGGGG	CCCCGCAT	-0.11386	5975.04	-0.6187
ATGCGGTA	TACCGCAT	0.24186	7965.93	1.2315
ATGCGGTC	GACCGCAT	0.01561	6975.41	0.3772
ATGCGGTG	CACCGCAT	0.03325	7511.82	0.8539
ATGCGTAA	TTACGCAT	-0.15631	5996.71	-0.5954
ATGCGTAC	GTACGCAT	-0.10626	6466.3	-0.1104
ATGCGTAG	CTACGCAT	-0.00718	6382.35	-0.1945
ATGCGTCA	TGACGCAT	0.07771	7058.05	0.453
ATGCGTCC	GGACGCAT	-0.18651	6302.64	-0.2753
ATGCGTCG	CGACGCAT	0.06704	6143.76	-0.4396
ATGCGTGA	TCACGCAT	0.15522	8085.49	1.3274
ATGCGTGC	GCACGCAT	-0.06348	6224.2	-0.3559
ATGCGTGG	CCACGCAT	-0.27413	5637.34	-0.993
ATGCGTTA	TAACGCAT	0.09424	7910.09	1.1863
ATGCGTTC	GAACGCAT	0.02047	6445.69	-0.1309
ATGCGTTG	CAACGCAT	-0.0537	6735.47	0.152
ATGCTAAA	TTTAGCAT	-0.0588	6269.67	-0.3091
ATGCTAAC	GTTAGCAT	-0.18343	6218.73	-0.3615
ATGCTAAG	CTTAGCAT	-0.13959	6092.52	-0.4935
ATGCTAAT	ATTAGCAT	-0.07223	5643.78	-0.9857
ATGCTACA	TGTAGCAT	-0.05026	6634.76	0.0551
ATGCTACC	GGTAGCAT	-0.09082	6817.84	0.2302
ATGCTACG	CGTAGCAT	0.04009	7041.15	0.4376
ATGCTAGA	TCTAGCAT	-0.01591	6880.08	0.2887
ATGCTAGC	GCTAGCAT	-0.03308	6633.97	0.0543
ATGCTAGG	CCTAGCAT	0.0333	7368.22	0.7297
ATGCTATA	TATAGCAT	0.06907	7887.27	1.1677
ATGCTATC	GATAGCAT	0.274	10642.1	3.095
ATGCTATG	CATAGCAT	0.10804	6927.93	0.3333
ATGCTCAA	TTGAGCAT	-0.06144	5926.66	-0.671
ATGCTCAC	GTGAGCAT	-0.19753	6673.33	0.0924
ATGCTCAG	CTGAGCAT	-0.11752	6469.21	-0.1075
ATGCTCCA	TGGAGCAT	-0.05593	6627.97	0.0485
ATGCTCCC	GGGAGCAT	-0.10287	6183.33	-0.3983
ATGCTCCG	CGGAGCAT	0.08166	7469.14	0.8172
ATGCTCGA	TCGAGCAT	-0.13102	5910.25	-0.6889
ATGCTCGC	GCGAGCAT	-0.01547	6177.34	-0.4045
ATGCTCGG	CCGAGCAT	-0.22408	6322.38	-0.2552
ATGCTCTA	TAGAGCAT	-0.05598	7093.94	0.4856
ATGCTCTC	GAGAGCAT	-0.21599	7149.34	0.5357
ATGCTCTG	CAGAGCAT	-0.14814	6190.99	-0.3903
ATGCTGAA	TTCAGCAT	-0.25938	6056.1	-0.532
ATGCTGAC	GTCAGCAT	-0.05738	7025.85	0.4236
ATGCTGAG	CTCAGCAT	-0.08347	6622.19	0.0429
ATGCTGCA	TGCAGCAT	-0.19363	6259.94	-0.319
ATGCTGCC	GGCAGCAT	-0.00957	6678.31	0.0972
ATGCTGCG	CGCAGCAT	-0.09861	6427.74	-0.1489
ATGCTGGA	TCCAGCAT	0.0092	6817.84	0.2302
ATGCTGGC	GCCAGCAT	-0.19293	5578.75	-1.0603
ATGCTGGG	CCCAGCAT	-0.09991	6653.95	0.0737
ATGCTGTA	TACAGCAT	-0.1063	6672.45	0.0915
ATGCTGTC	GACAGCAT	-0.06073	6831.77	0.2433
ATGCTGTG	CACAGCAT	-0.14219	5978.28	-0.6152
ATGCTTAA	TTAAGCAT	0.06411	7763.39	1.0658
ATGCTTAC	GTAAGCAT	-0.11651	5982.14	-0.6111
ATGCTTAG	CTAAGCAT	-0.19085	6196.98	-0.3841
ATGCTTCA	TGAAGCAT	-0.09373	7003.21	0.4028
ATGCTTCC	GGAAGCAT	-0.21166	6339.98	-0.2373
ATGCTTCG	CGAAGCAT	-0.10841	5966.22	-0.6282
ATGCTTGA	TCAAGCAT	0.01731	7085.67	0.4781
ATGCTTGC	GCAAGCAT	-0.01531	5986.33	-0.6066
ATGCTTGG	CCAAGCAT	-0.15756	6217.5	-0.3628
ATGCTTTA	TAAAGCAT	0.03939	7271.9	0.645
ATGCTTTC	GAAAGCAT	-0.11253	6697.66	0.1158
ATGCTTTG	CAAAGCAT	-0.14897	6208.09	-0.3726
ATGGAAAA	TTTTCCAT	-0.02811	6472.99	-0.1037
ATGGAAAC	GTTTCCAT	-0.15485	6034.21	-0.5553
ATGGAAAG	CTTTCCAT	-0.25489	5820.25	-0.7876
ATGGAAAT	ATTTCCAT	-0.22894	5502.89	-1.1484
ATGGAACA	TGTTCCAT	-0.16806	5852.21	-0.7524
ATGGAACC	GGTTCCAT	-0.11312	5784.84	-0.8269
ATGGAACG	CGTTCCAT	-0.31201	5707.72	-0.9132
ATGGAAGA	TCTTCCAT	0.01498	7149.51	0.5358
ATGGAAGC	GCTTCCAT	-0.17426	5913.31	-0.6856
ATGGAAGG	CCTTCCAT	-0.29125	5819.51	-0.7884
ATGGAATA	TATTCCAT	0.17318	7751.53	1.056
ATGGAATC	GATTCCAT	0.01938	7026.82	0.4245
ATGGAATG	CATTCCAT	-0.12834	6212.86	-0.3676
ATGGACAA	TTGTCCAT	-0.19328	5441.94	-1.22
ATGGACAC	GTGTCCAT	-0.04369	7157.32	0.5428
ATGGACAG	CTGTCCAT	0.00467	6102.93	-0.4825
ATGGACAT	ATGTCCAT	-0.0645	6795.29	0.2089
ATGGACCA	TGGTCCAT	-0.03911	6463.92	-0.1128
ATGGACCC	GGGTCCAT	-0.17072	5468.73	-1.1884
ATGGACCG	CGGTCCAT	-0.23871	5324.31	-1.3606
ATGGACGA	TCGTCCAT	-0.14051	6269.61	-0.3091
ATGGACGC	GCGTCCAT	-0.13557	6079.61	-0.5071
ATGGACGG	CCGTCCAT	0.01789	7473.75	0.8212
ATGGACTA	TAGTCCAT	-0.14235	5496.53	-1.1558
ATGGACTC	GAGTCCAT	-0.24628	6276.59	-0.302
ATGGACTG	CAGTCCAT	-0.1825	5231.2	-1.4741
ATGGAGAA	TTCTCCAT	-0.17215	6430.1	-0.1465
ATGGAGAC	GTCTCCAT	0.06826	7611.47	0.9387
ATGGAGAG	CTCTCCAT	-0.05009	5827.13	-0.78
ATGGAGCA	TGCTCCAT	-0.21564	6369.65	-0.2073
ATGGAGCC	GGCTCCAT	-0.15892	5556.4	-1.0861
ATGGAGCG	CGCTCCAT	-0.10446	6806.81	0.2198
ATGGAGGA	TCCTCCAT	0.17507	7107.35	0.4978
ATGGAGGC	GCCTCCAT	-0.08307	6693.55	0.1118
ATGGAGGG	CCCTCCAT	-0.04149	6699.18	0.1173
ATGGAGTA	TACTCCAT	0.23192	8570.99	1.7025
ATGGAGTC	GACTCCAT	0.00829	7194.21	0.5759
ATGGAGTG	CACTCCAT	-0.09708	6882.91	0.2913
ATGGATAA	TTATCCAT	0.21734	9644.92	2.462
ATGGATAC	GTATCCAT	0.4321	16483	5.9099
ATGGATAG	CTATCCAT	0.2415	10199.2	2.8215
ATGGATCA	TGATCCAT	0.38822	14352.4	5.0194
ATGGATCC	GGATCCAT	0.32378	12911.7	4.3388
ATGGATCG	CGATCCAT	0.30438	11683.1	3.6954
ATGGATGA	TCATCCAT	0.16949	8053.61	1.3019
ATGGATGC	GCATCCAT	-0.15995	7095.27	0.4868
ATGGATGG	CCATCCAT	-0.07404	6310.74	-0.267
ATGGATTA	TAATCCAT	0.2634	10040.5	2.7206
ATGGATTC	GAATCCAT	0.01493	7308.51	0.6773
ATGGATTG	CAATCCAT	0.12204	8791.39	1.8659
ATGGCAAA	TTTGCCAT	-0.25453	5182.75	-1.534
ATGGCAAC	GTTGCCAT	0.0267	8176.67	1.3995
ATGGCAAG	CTTGCCAT	-0.21852	5748.14	-0.8678
ATGGCAAT	ATTGCCAT	-0.14801	5693.56	-0.9292
ATGGCACA	TGTGCCAT	-0.2841	5569.74	-1.0707
ATGGCACC	GGTGCCAT	0.02717	6599.72	0.021
ATGGCACG	CGTGCCAT	-0.01855	6023.65	-0.5666
ATGGCAGA	TCTGCCAT	0.09795	7596.79	0.9262
ATGGCAGC	GCTGCCAT	-0.1462	5704.95	-0.9163
ATGGCAGG	CCTGCCAT	-0.10349	6848.19	0.2588
ATGGCATA	TATGCCAT	-0.019	6499.24	-0.0777
ATGGCATC	GATGCCAT	0.12681	8357.55	1.5403
ATGGCATG	CATGCCAT	-0.08559	6605.27	0.0264
ATGGCCAA	TTGGCCAT	-0.15017	5708.67	-0.9122
ATGGCCAC	GTGGCCAT	-0.13276	5451.54	-1.2087
ATGGCCAG	CTGGCCAT	-0.01596	6128.42	-0.4557
ATGGCCAT	ATGGCCAT	-0.1602	6732.31	0.149
ATGGCCCA	TGGGCCAT	-0.23004	5131.39	-1.5981
ATGGCCCC	GGGGCCAT	-0.10993	5557.7	-1.0846
ATGGCCCG	CGGGCCAT	-0.09904	5549.34	-1.0943
ATGGCCGA	TCGGCCAT	-0.07446	6610.59	0.0316
ATGGCCGC	GCGGCCAT	-0.27824	5249.6	-1.4515
ATGGCCGG	CCGGCCAT	0.13866	7341.44	0.7063
ATGGCCTA	TAGGCCAT	-0.06842	6348.17	-0.229
ATGGCCTC	GAGGCCAT	-0.01391	7301.41	0.6711
ATGGCCTG	CAGGCCAT	-0.16041	5911.22	-0.6878
ATGGCGAA	TTCGCCAT	-0.21309	6317.9	-0.2598
ATGGCGAC	GTCGCCAT	-0.18114	6220.06	-0.3602
ATGGCGAG	CTCGCCAT	-0.13564	6790.23	0.2041
ATGGCGCA	TGCGCCAT	-0.07913	6185.21	-0.3963
ATGGCGCC	GGCGCCAT	-0.14927	5710.47	-0.9101
ATGGCGCG	CGCGCCAT	-0.15478	6015.43	-0.5754
ATGGCGGA	TCCGCCAT	0.06602	6331.65	-0.2458
ATGGCGGC	GCCGCCAT	0.09177	6761.08	0.1764
ATGGCGGG	CCCGCCAT	0.10493	6636.78	0.057
ATGGCGTA	TACGCCAT	0.11702	8069.31	1.3145
ATGGCGTC	GACGCCAT	-0.02856	6546.98	-0.0306
ATGGCGTG	CACGCCAT	-0.09569	6375.15	-0.2017
ATGGCTAA	TTAGCCAT	0.16416	8395.6	1.5695
ATGGCTAC	GTAGCCAT	-0.16479	6171.46	-0.4106
ATGGCTAG	CTAGCCAT	0.06333	7075.04	0.4685
ATGGCTCA	TGAGCCAT	0.1464	8158.53	1.3852
ATGGCTCC	GGAGCCAT	-0.00184	6565.99	-0.012
ATGGCTCG	CGAGCCAT	0.00659	7157.6	0.5431
ATGGCTGA	TCAGCCAT	0.03707	6833.46	0.2449
ATGGCTGC	GCAGCCAT	-0.23577	5705.94	-0.9152
ATGGCTGG	CCAGCCAT	-0.09657	6692.19	0.1105
ATGGCTTA	TAAGCCAT	-0.06535	6198.79	-0.3822
ATGGCTTC	GAAGCCAT	-0.13029	6466.85	-0.1098
ATGGCTTG	CAAGCCAT	0.01041	6615.53	0.0364
ATGGGAAA	TTTCCCAT	-0.29779	5457.58	-1.2015
ATGGGAAC	GTTCCCAT	-0.0278	6390.23	-0.1865
ATGGGAAG	CTTCCCAT	-0.02651	6474.62	-0.1021
ATGGGAAT	ATTCCCAT	-0.03018	6975.38	0.3772
ATGGGACA	TGTCCCAT	0.02903	6931.7	0.3368
ATGGGACC	GGTCCCAT	-0.11086	6360.61	-0.2164
ATGGGACG	CGTCCCAT	-0.23398	5421.88	-1.2438
ATGGGAGA	TCTCCCAT	-0.02771	7018.69	0.417
ATGGGAGC	GCTCCCAT	-0.05161	6044.99	-0.5439
ATGGGAGG	CCTCCCAT	-0.04028	6352.93	-0.2242
ATGGGATA	TATCCCAT	0.36325	13478.4	4.6151
ATGGGATC	GATCCCAT	0.34075	12911.7	4.3388
ATGGGATG	CATCCCAT	-0.03724	6429.6	-0.147
ATGGGCAA	TTGCCCAT	-0.14667	6227.49	-0.3525
ATGGGCAC	GTGCCCAT	-0.1134	6212.23	-0.3683
ATGGGCAG	CTGCCCAT	-0.07312	6401.83	-0.1749
ATGGGCCA	TGGCCCAT	-0.30649	5568.97	-1.0716
ATGGGCCC	GGGCCCAT	-0.22378	5142.52	-1.5841
ATGGGCCG	CGGCCCAT	-0.02032	6814.02	0.2266
ATGGGCGA	TCGCCCAT	0.08142	7095.85	0.4874
ATGGGCGC	GCGCCCAT	-0.26016	5961.06	-0.6338
ATGGGCGG	CCGCCCAT	0.02879	7204.49	0.5851
ATGGGCTA	TAGCCCAT	1e-05	7616.27	0.9427
ATGGGCTC	GAGCCCAT	-0.08458	6812.96	0.2256
ATGGGCTG	CAGCCCAT	-0.07761	6223.12	-0.357
ATGGGGAA	TTCCCCAT	-0.00283	6375.44	-0.2014
ATGGGGAC	GTCCCCAT	-0.03653	6471.89	-0.1048
ATGGGGAG	CTCCCCAT	-0.07005	6209.74	-0.3709
ATGGGGCA	TGCCCCAT	-0.0096	7872.93	1.156
ATGGGGCC	GGCCCCAT	-0.24015	5414.04	-1.2531
ATGGGGCG	CGCCCCAT	0.08961	8319.27	1.5107
ATGGGGGA	TCCCCCAT	0.11635	7084.08	0.4767
ATGGGGGC	GCCCCCAT	-0.32356	5823.58	-0.7839
ATGGGGGG	CCCCCCAT	-0.03817	6140.7	-0.4428
ATGGGGTA	TACCCCAT	0.13156	7724.52	1.0335
ATGGGGTC	GACCCCAT	0.16643	8068.59	1.3139
ATGGGGTG	CACCCCAT	0.06713	8233.08	1.4437
ATGGGTAA	TTACCCAT	-0.00934	7338.83	0.704
ATGGGTAC	GTACCCAT	-0.05848	6576.94	-0.0012
ATGGGTAG	CTACCCAT	0.10745	7773.21	1.0739
ATGGGTCA	TGACCCAT	0.01191	6659.25	0.0788
ATGGGTCC	GGACCCAT	-0.04879	5681.85	-0.9424
ATGGGTCG	CGACCCAT	0.00412	6550.6	-0.027
ATGGGTGA	TCACCCAT	0.10971	7926.82	1.1998
ATGGGTGC	GCACCCAT	-0.13033	6880.08	0.2887
ATGGGTGG	CCACCCAT	-0.04322	6558.58	-0.0192
ATGGGTTA	TAACCCAT	0.09027	7238.55	0.6155
ATGGGTTC	GAACCCAT	-0.04569	6638.56	0.0588
ATGGGTTG	CAACCCAT	-0.10961	6159.4	-0.4232
ATGGTAAA	TTTACCAT	-0.21088	5573.73	-1.066
ATGGTAAC	GTTACCAT	0.13171	7682.01	0.998
ATGGTAAG	CTTACCAT	-0.02879	6012.71	-0.5783
ATGGTAAT	ATTACCAT	0.05421	6731.22	0.148
ATGGTACA	TGTACCAT	-0.05326	7262.44	0.6367
ATGGTACC	GGTACCAT	-0.19483	6426.98	-0.1496
ATGGTACG	CGTACCAT	-0.11726	6166.99	-0.4153
ATGGTAGA	TCTACCAT	-0.06554	6850.91	0.2614
ATGGTAGC	GCTACCAT	-0.15119	6864.27	0.2739
ATGGTAGG	CCTACCAT	-0.09974	6283.13	-0.2953
ATGGTATA	TATACCAT	0.36045	12047.1	3.8929
ATGGTATC	GATACCAT	0.46385	19984.4	7.1492
ATGGTATG	CATACCAT	0.03257	7592.78	0.9228
ATGGTCAA	TTGACCAT	-0.14281	6494.25	-0.0826
ATGGTCAC	GTGACCAT	0.01873	7020.53	0.4187
ATGGTCAG	CTGACCAT	-0.0241	6957.68	0.3608
ATGGTCCA	TGGACCAT	-0.12743	5822.3	-0.7853
ATGGTCCC	GGGACCAT	-0.25002	4992.4	-1.7747
ATGGTCCG	CGGACCAT	-0.03529	6788.94	0.2029
ATGGTCGA	TCGACCAT	-0.01914	6126.9	-0.4573
ATGGTCGC	GCGACCAT	-0.21233	5874.4	-0.728
ATGGTCGG	CCGACCAT	0.03389	7967.93	1.2331
ATGGTCTA	TAGACCAT	-0.13855	6405.66	-0.171
ATGGTCTC	GAGACCAT	0.18614	8443.64	1.6062
ATGGTCTG	CAGACCAT	-0.08522	6514.43	-0.0627
ATGGTGAA	TTCACCAT	0.06602	6892.11	0.2999
ATGGTGAC	GTCACCAT	-0.1206	6403.53	-0.1731
ATGGTGAG	CTCACCAT	0.12446	8179.11	1.4014
ATGGTGCA	TGCACCAT	-0.06437	6843.16	0.2541
ATGGTGCC	GGCACCAT	-0.00887	6608.26	0.0293
ATGGTGCG	CGCACCAT	-0.20886	5684.54	-0.9394
ATGGTGGA	TCCACCAT	0.02665	7385.81	0.745
ATGGTGGC	GCCACCAT	-0.07872	6434.99	-0.1416
ATGGTGGG	CCCACCAT	-0.04315	5870.96	-0.7318
ATGGTGTA	TACACCAT	0.31022	12683.9	4.2242
ATGGTGTC	GACACCAT	0.42672	16075	5.7486
ATGGTGTG	CACACCAT	0.12445	8331.68	1.5203
ATGGTTAA	TTAACCAT	-0.2358	5869.19	-0.7337
ATGGTTAC	GTAACCAT	-0.20253	6110.79	-0.4742
ATGGTTAG	CTAACCAT	-0.05036	6709.16	0.1268
ATGGTTCA	TGAACCAT	0.04708	7152.79	0.5388
ATGGTTCC	GGAACCAT	-0.12271	6410.02	-0.1666
ATGGTTCG	CGAACCAT	-0.06027	6239.59	-0.34
ATGGTTGA	TCAACCAT	-0.12762	5770.44	-0.8429
ATGGTTGC	GCAACCAT	-0.14628	5856.9	-0.7472
ATGGTTGG	CCAACCAT	-0.10555	6329.37	-0.2481
ATGGTTTA	TAAACCAT	0.01357	7206.03	0.5865
ATGGTTTC	GAAACCAT	0.06568	8263.99	1.4678
ATGGTTTG	CAAACCAT	-0.00135	6817.84	0.2302
ATGTAAAA	TTTTACAT	-0.31728	5228.17	-1.4778
ATGTAAAC	GTTTACAT	0.14451	7326.33	0.693
ATGTAAAG	CTTTACAT	-0.16659	6146.5	-0.4367
ATGTAAAT	ATTTACAT	-0.11456	5276.09	-1.4191
ATGTAACA	TGTTACAT	-0.02423	6696.7	0.1149
ATGTAACC	GGTTACAT	-0.09734	6389.02	-0.1877
ATGTAACG	CGTTACAT	0.09165	7434.91	0.7877
ATGTAAGA	TCTTACAT	0.03318	7236.06	0.6132
ATGTAAGC	GCTTACAT	-0.00983	6535.3	-0.0421
ATGTAAGG	CCTTACAT	-0.14327	6553.63	-0.0241
ATGTAATA	TATTACAT	0.23041	9527.88	2.3835
ATGTAATC	GATTACAT	0.20449	8449.17	1.6104
ATGTAATG	CATTACAT	-0.05686	6101.03	-0.4845
ATGTACAA	TTGTACAT	-0.16842	5826.04	-0.7812
ATGTACAC	GTGTACAT	0.12949	7175.75	0.5594
ATGTACAG	CTGTACAT	-0.13758	5493.19	-1.1597
ATGTACAT	ATGTACAT	-0.17002	5914.68	-0.6841
ATGTACCA	TGGTACAT	-0.01699	7183.75	0.5666
ATGTACCC	GGGTACAT	-0.01498	7101.95	0.4929
ATGTACCG	CGGTACAT	-0.18716	5980.34	-0.613
ATGTACGA	TCGTACAT	0.09128	7709.96	1.0214
ATGTACGC	GCGTACAT	-0.16529	5951.67	-0.644
ATGTACGG	CCGTACAT	-0.05835	5998.9	-0.5931
ATGTACTA	TAGTACAT	-0.04478	6871.67	0.2808
ATGTACTC	GAGTACAT	0.03263	7335.19	0.7008
ATGTACTG	CAGTACAT	-0.13293	6716.83	0.1342
ATGTAGAA	TTCTACAT	0.11262	7201.72	0.5826
ATGTAGAC	GTCTACAT	-0.04077	6578.72	0.0005
ATGTAGAG	CTCTACAT	0.00023	6167.28	-0.415
ATGTAGCA	TGCTACAT	-0.06872	6888.48	0.2965
ATGTAGCC	GGCTACAT	-0.08376	7161.92	0.547
ATGTAGCG	CGCTACAT	-0.31603	5863.63	-0.7398
ATGTAGGA	TCCTACAT	0.0065	6874.2	0.2832
ATGTAGGC	GCCTACAT	-0.06844	5989.18	-0.6035
ATGTAGGG	CCCTACAT	0.05327	7037.69	0.4344
ATGTAGTA	TACTACAT	-0.13804	6467.72	-0.109
ATGTAGTC	GACTACAT	-0.18632	6601.61	0.0229
ATGTAGTG	CACTACAT	-0.03284	6389.23	-0.1875
ATGTATAA	TTATACAT	0.18847	9654.14	2.4682
ATGTATAC	GTATACAT	0.34748	12581.4	4.172
ATGTATAG	CTATACAT	0.20447	10260.4	2.86
ATGTATCA	TGATACAT	0.45549	19293	6.9226
ATGTATCC	GGATACAT	0.40451	15087.2	5.3406
ATGTATCG	CGATACAT	0.39024	13575.5	4.6613
ATGTATGA	TCATACAT	0.2481	9892.24	2.6249
ATGTATGC	GCATACAT	-0.15805	6331.92	-0.2455
ATGTATGG	CCATACAT	-0.12663	6117.47	-0.4672
ATGTATTA	TAATACAT	0.27512	10882.3	3.2386
ATGTATTC	GAATACAT	-0.07508	7395.7	0.7536
ATGTATTG	CAATACAT	0.17317	9015.28	2.0277
ATGTCAAA	TTTGACAT	-0.21718	6171.48	-0.4106
ATGTCAAC	GTTGACAT	-0.18425	6508.88	-0.0682
ATGTCAAG	CTTGACAT	-0.18622	6132.77	-0.4511
ATGTCAAT	ATTGACAT	-0.10682	5958.22	-0.6369
ATGTCACA	TGTGACAT	-0.10893	6023.46	-0.5668
ATGTCACC	GGTGACAT	-0.0309	6710.69	0.1283
ATGTCACG	CGTGACAT	-0.0782	6581.07	0.0028
ATGTCAGA	TCTGACAT	-0.139	5943.35	-0.6529
ATGTCAGC	GCTGACAT	-0.22535	5930.08	-0.6673
ATGTCAGG	CCTGACAT	-0.18771	5736.71	-0.8806
ATGTCATA	TATGACAT	-0.13766	6144.3	-0.439
ATGTCATC	GATGACAT	-0.17955	6606.49	0.0276
ATGTCATG	CATGACAT	-0.09409	6149.52	-0.4336
ATGTCCAA	TTGGACAT	-0.14754	5800.02	-0.81
ATGTCCAC	GTGGACAT	-0.11057	5757.16	-0.8577
ATGTCCAG	CTGGACAT	-0.06468	6203.69	-0.3771
ATGTCCCA	TGGGACAT	-0.17935	5305.3	-1.3836
ATGTCCCC	GGGGACAT	-0.18003	6815.34	0.2279
ATGTCCCG	CGGGACAT	-0.17934	5460.41	-1.1982
ATGTCCGA	TCGGACAT	0.04013	6166.82	-0.4155
ATGTCCGC	GCGGACAT	-0.19987	5954.05	-0.6414
ATGTCCGG	CCGGACAT	-0.09394	7122.3	0.5113
ATGTCCTA	TAGGACAT	0.07247	7044.13	0.4403
ATGTCCTC	GAGGACAT	-0.0298	6520.28	-0.0569
ATGTCCTG	CAGGACAT	-0.2353	5184.94	-1.5313
ATGTCGAA	TTCGACAT	-0.05751	6226.46	-0.3536
ATGTCGAC	GTCGACAT	-0.16339	5992.71	-0.5997
ATGTCGAG	CTCGACAT	-0.16087	5981.49	-0.6118
ATGTCGCA	TGCGACAT	-0.11112	6745.84	0.1619
ATGTCGCC	GGCGACAT	-0.0552	5781.08	-0.831
ATGTCGCG	CGCGACAT	0.00375	6383.39	-0.1934
ATGTCGGA	TCCGACAT	0.01135	6057.3	-0.5308
ATGTCGGC	GCCGACAT	-0.1438	6324.25	-0.2533
ATGTCGGG	CCCGACAT	-0.04329	6407.17	-0.1695
ATGTCGTA	TACGACAT	0.09541	6855.22	0.2654
ATGTCGTC	GACGACAT	-0.0823	6161.34	-0.4212
ATGTCGTG	CACGACAT	-0.10977	6476.33	-0.1004
ATGTCTAA	TTAGACAT	0.03565	7579.55	0.9116
ATGTCTAC	GTAGACAT	-0.04216	6972.94	0.3749
ATGTCTAG	CTAGACAT	-0.10362	7290.91	0.6618
ATGTCTCA	TGAGACAT	0.18464	9406.23	2.3008
ATGTCTCC	GGAGACAT	-0.01409	7370.55	0.7317
ATGTCTCG	CGAGACAT	0.1075	8195.05	1.4139
ATGTCTGA	TCAGACAT	0.15395	8469.11	1.6256
ATGTCTGC	GCAGACAT	-0.25394	5589.45	-1.0479
ATGTCTGG	CCAGACAT	0.00915	6486.97	-0.0898
ATGTCTTA	TAAGACAT	-0.06396	6591.35	0.0129
ATGTCTTC	GAAGACAT	-0.05991	6379.42	-0.1974
ATGTCTTG	CAAGACAT	-0.11916	6916.85	0.323
ATGTGAAA	TTTCACAT	-0.17782	6401.92	-0.1748
ATGTGAAC	GTTCACAT	-0.07158	6437.29	-0.1393
ATGTGAAG	CTTCACAT	0.00234	6655.29	0.075
ATGTGAAT	ATTCACAT	-0.0068	6139.42	-0.4441
ATGTGACA	TGTCACAT	-0.03769	5924.44	-0.6735
ATGTGACC	GGTCACAT	-0.19112	6057.3	-0.5308
ATGTGACG	CGTCACAT	-0.07281	6108.28	-0.4768
ATGTGAGA	TCTCACAT	0.20937	9305.46	2.2315
ATGTGAGC	GCTCACAT	-0.05393	6760.97	0.1763
ATGTGAGG	CCTCACAT	0.04859	6418.3	-0.1583
ATGTGATA	TATCACAT	0.43762	15399.1	5.4723
ATGTGATC	GATCACAT	0.32778	11071.7	3.3496
ATGTGATG	CATCACAT	-0.01694	6581.88	0.0036
ATGTGCAA	TTGCACAT	-0.14931	6117.15	-0.4675
ATGTGCAC	GTGCACAT	-0.25755	6143.44	-0.4399
ATGTGCAG	CTGCACAT	-0.13414	5836.77	-0.7694
ATGTGCCA	TGGCACAT	-0.10021	5846.28	-0.7589
ATGTGCCC	GGGCACAT	-0.13512	6600.17	0.0215
ATGTGCCG	CGGCACAT	-0.01006	5439.27	-1.2232
ATGTGCGA	TCGCACAT	-0.07088	6545.67	-0.0319
ATGTGCGC	GCGCACAT	-0.2153	5548.04	-1.0958
ATGTGCGG	CCGCACAT	-0.0306	6433.63	-0.143
ATGTGCTA	TAGCACAT	-0.14221	6817.32	0.2297
ATGTGCTC	GAGCACAT	-0.13239	6098.22	-0.4874
ATGTGCTG	CAGCACAT	-0.16954	5915.09	-0.6836
ATGTGGAA	TTCCACAT	-0.1618	6324.43	-0.2531
ATGTGGAC	GTCCACAT	-0.10857	5469.5	-1.1875
ATGTGGAG	CTCCACAT	-0.14712	5799.19	-0.8109
ATGTGGCA	TGCCACAT	-0.18142	6532.58	-0.0448
ATGTGGCC	GGCCACAT	0.01651	6380.3	-0.1965
ATGTGGCG	CGCCACAT	-0.20176	5417.58	-1.2489
ATGTGGGA	TCCCACAT	0.01009	6465.98	-0.1107
ATGTGGGC	GCCCACAT	-0.08371	5569.69	-1.0707
ATGTGGGG	CCCCACAT	-0.11296	5974.07	-0.6198
ATGTGGTA	TACCACAT	0.15412	7102.73	0.4936
ATGTGGTC	GACCACAT	-0.02721	6750.4	0.1663
ATGTGGTG	CACCACAT	0.07174	6054.33	-0.5339
ATGTGTAA	TTACACAT	0.03216	6210.45	-0.3701
ATGTGTAC	GTACACAT	-0.04327	7113.25	0.5031
ATGTGTAG	CTACACAT	-0.15773	6427.97	-0.1486
ATGTGTCA	TGACACAT	-0.14512	5991.37	-0.6012
ATGTGTCC	GGACACAT	-0.14258	6009.3	-0.582
ATGTGTCG	CGACACAT	-0.11847	6211.08	-0.3695
ATGTGTGA	TCACACAT	-0.09916	6494.89	-0.082
ATGTGTGC	GCACACAT	-0.06499	6875.35	0.2843
ATGTGTGG	CCACACAT	-0.12974	6036.42	-0.553
ATGTGTTA	TAACACAT	-0.23369	5409.33	-1.2587
ATGTGTTC	GAACACAT	-0.22326	6023.55	-0.5667
ATGTGTTG	CAACACAT	-0.11755	6244.45	-0.335
ATGTTAAA	TTTAACAT	-0.18923	6336.15	-0.2412
ATGTTAAC	GTTAACAT	-0.07574	6138.47	-0.4451
ATGTTAAG	CTTAACAT	-0.18912	5495.7	-1.1568
ATGTTAAT	ATTAACAT	-0.02219	6786.96	0.201
ATGTTACA	TGTAACAT	-0.12892	6178.73	-0.4031
ATGTTACC	GGTAACAT	-0.12213	6794.09	0.2078
ATGTTACG	CGTAACAT	-0.31127	5188.14	-1.5273
ATGTTAGA	TCTAACAT	-0.01541	6854.63	0.2648
ATGTTAGC	GCTAACAT	-0.06443	6380.66	-0.1962
ATGTTAGG	CCTAACAT	-0.12222	5670.16	-0.9557
ATGTTATA	TATAACAT	0.01864	7249.82	0.6255
ATGTTATC	GATAACAT	0.15157	8979.65	2.0022
ATGTTATG	CATAACAT	-0.15981	6037.02	-0.5523
ATGTTCAA	TTGAACAT	-0.1671	5427.88	-1.2366
ATGTTCAC	GTGAACAT	-0.09607	5434.76	-1.2285
ATGTTCAG	CTGAACAT	-0.16877	6222.61	-0.3575
ATGTTCCA	TGGAACAT	-0.23989	5871.52	-0.7312
ATGTTCCC	GGGAACAT	-0.09354	5268.99	-1.4278
ATGTTCCG	CGGAACAT	-0.19824	5958.23	-0.6369
ATGTTCGA	TCGAACAT	-0.13085	5960.15	-0.6348
ATGTTCGC	GCGAACAT	-0.1898	5682.31	-0.9419
ATGTTCGG	CCGAACAT	-0.11991	6212.95	-0.3675
ATGTTCTA	TAGAACAT	-0.01377	7684.91	1.0004
ATGTTCTC	GAGAACAT	-0.0225	6834.17	0.2456
ATGTTCTG	CAGAACAT	-0.02203	6247.44	-0.3319
ATGTTGAA	TTCAACAT	-0.03883	6326.78	-0.2507
ATGTTGAC	GTCAACAT	-0.0242	6467.37	-0.1093
ATGTTGAG	CTCAACAT	0.13036	6389.89	-0.1869
ATGTTGCA	TGCAACAT	-0.15976	6186.16	-0.3953
ATGTTGCC	GGCAACAT	0.05247	5877.24	-0.7249
ATGTTGCG	CGCAACAT	-0.01826	7144.73	0.5315
ATGTTGGA	TCCAACAT	0.16733	7804.88	1.1001
ATGTTGGC	GCCAACAT	-0.22991	5276.09	-1.4191
ATGTTGGG	CCCAACAT	-0.15651	5844.1	-0.7613
ATGTTGTA	TACAACAT	-0.0324	6734.02	0.1506
ATGTTGTC	GACAACAT	0.07023	7701.18	1.014
ATGTTGTG	CACAACAT	-0.17911	5611.45	-1.0227
ATGTTTAA	TTAAACAT	-0.19605	5753.04	-0.8623
ATGTTTAC	GTAAACAT	-0.18717	5570.11	-1.0702
ATGTTTAG	CTAAACAT	-0.15881	6159.85	-0.4228
ATGTTTCA	TGAAACAT	-0.11747	5876.45	-0.7258
ATGTTTCC	GGAAACAT	-0.16776	5480.49	-1.1746
ATGTTTCG	CGAAACAT	-0.12134	6429.01	-0.1476
ATGTTTGA	TCAAACAT	-0.01591	6404.39	-0.1723
ATGTTTGC	GCAAACAT	-0.29668	4974.78	-1.7975
ATGTTTGG	CCAAACAT	-0.12134	5528.95	-1.118
ATGTTTTA	TAAAACAT	-0.31033	5405.91	-1.2627
ATGTTTTC	GAAAACAT	-0.24118	5615.29	-1.0183
ATGTTTTG	CAAAACAT	-0.14048	6319.08	-0.2586
ATTAAAAA	TTTTTAAT	-0.0215	6790.33	0.2042
ATTAAAAC	GTTTTAAT	0.16773	7946.87	1.2161
ATTAAAAG	CTTTTAAT	-0.09241	6170.59	-0.4115
ATTAAAAT	ATTTTAAT	-0.07837	7414.03	0.7696
ATTAAACA	TGTTTAAT	-0.14316	7020.74	0.4189
ATTAAACC	GGTTTAAT	0.21754	9374.66	2.2792
ATTAAACG	CGTTTAAT	0.17411	8046.35	1.2961
ATTAAAGA	TCTTTAAT	0.06749	6871.89	0.281
ATTAAAGC	GCTTTAAT	-0.02976	6565.82	-0.0121
ATTAAAGG	CCTTTAAT	0.02814	6824.53	0.2365
ATTAAATA	TATTTAAT	0.26263	9835.58	2.588
ATTAAATC	GATTTAAT	0.06816	7325.45	0.6922
ATTAAATG	CATTTAAT	0.10948	7976.27	1.2399
ATTAACAA	TTGTTAAT	-0.1582	5977.98	-0.6156
ATTAACAC	GTGTTAAT	0.28899	9198.4	2.1571
ATTAACAG	CTGTTAAT	-0.00161	7134.55	0.5223
ATTAACCA	TGGTTAAT	-0.03527	6325.24	-0.2523
ATTAACCC	GGGTTAAT	0.10043	8485.66	1.6382
ATTAACCG	CGGTTAAT	0.11269	7510.25	0.8525
ATTAACGA	TCGTTAAT	0.0844	7725.67	1.0345
ATTAACGC	GCGTTAAT	-0.11913	5420.11	-1.2459
ATTAACGG	CCGTTAAT	-0.02809	6818.83	0.2312
ATTAACTA	TAGTTAAT	0.06552	7067.9	0.462
ATTAACTC	GAGTTAAT	-0.04899	6723.63	0.1407
ATTAACTG	CAGTTAAT	0.05021	7547.21	0.8841
ATTAAGAA	TTCTTAAT	-0.00633	6576.94	-0.0012
ATTAAGAC	GTCTTAAT	0.04781	8144.7	1.3743
ATTAAGAG	CTCTTAAT	0.16901	8146.31	1.3756
ATTAAGCA	TGCTTAAT	-0.09536	6502.48	-0.0745
ATTAAGCC	GGCTTAAT	0.09995	7993.7	1.2539
ATTAAGCG	CGCTTAAT	0.00728	6697.18	0.1153
ATTAAGGA	TCCTTAAT	0.05348	7492.68	0.8375
ATTAAGGC	GCCTTAAT	-0.01326	6362.95	-0.214
ATTAAGGG	CCCTTAAT	0.00804	6528.87	-0.0484
ATTAAGTA	TACTTAAT	0.14499	7952.57	1.2207
ATTAAGTC	GACTTAAT	-0.07738	6403.48	-0.1732
ATTAAGTG	CACTTAAT	0.15811	8136.95	1.3682
ATTAATAA	TTATTAAT	0.01502	7432.98	0.786
ATTAATAC	GTATTAAT	0.3924	13857	4.7934
ATTAATAG	CTATTAAT	0.13748	8975.99	1.9996
ATTAATCA	TGATTAAT	0.14982	8082.41	1.3249
ATTAATCC	GGATTAAT	0.37864	12360.9	4.0583
ATTAATCG	CGATTAAT	0.2044	9508.05	2.3701
ATTAATGA	TCATTAAT	0.23636	8966.36	1.9927
ATTAATGC	GCATTAAT	0.00985	8077.8	1.3212
ATTAATGG	CCATTAAT	0.08641	8089.04	1.3302
ATTAATTA	TAATTAAT	-0.05479	6369.8	-0.2071
ATTAATTC	GAATTAAT	0.19614	9311.93	2.236
ATTAATTG	CAATTAAT	0.05153	6817.84	0.2302
ATTACAAA	TTTGTAAT	-0.12403	5670.06	-0.9558
ATTACAAC	GTTGTAAT	-0.09555	6486.47	-0.0903
ATTACAAG	CTTGTAAT	-0.1744	6479.27	-0.0975
ATTACAAT	ATTGTAAT	-0.0729	6564.58	-0.0133
ATTACACA	TGTGTAAT	0.06877	7380.87	0.7407
ATTACACC	GGTGTAAT	0.3413	12767.8	4.2667
ATTACACG	CGTGTAAT	0.07877	7253.16	0.6284
ATTACAGA	TCTGTAAT	0.1407	7492.39	0.8372
ATTACAGC	GCTGTAAT	-0.05257	6592.23	0.0137
ATTACAGG	CCTGTAAT	-0.19611	6715.65	0.1331
ATTACATA	TATGTAAT	0.13557	7928.02	1.2008
ATTACATC	GATGTAAT	0.19721	8785.61	1.8616
ATTACATG	CATGTAAT	0.1187	7184.36	0.5671
ATTACCAA	TTGGTAAT	-0.27545	6020.1	-0.5704
ATTACCAC	GTGGTAAT	-0.01599	7096.7	0.4881
ATTACCAG	CTGGTAAT	-0.08708	6399.69	-0.177
ATTACCCA	TGGGTAAT	-0.02036	7036.43	0.4333
ATTACCCC	GGGGTAAT	0.16959	8812.68	1.8814
ATTACCCG	CGGGTAAT	0.15942	7310.31	0.6789
ATTACCGA	TCGGTAAT	0.0325	6509.42	-0.0676
ATTACCGC	GCGGTAAT	-0.01038	7289.3	0.6604
ATTACCGG	CCGGTAAT	-0.0238	5985.59	-0.6074
ATTACCTA	TAGGTAAT	0.06645	7099.71	0.4909
ATTACCTC	GAGGTAAT	-0.08817	6986.06	0.387
ATTACCTG	CAGGTAAT	-0.15259	6377.42	-0.1994
ATTACGAA	TTCGTAAT	-0.13112	6136.01	-0.4477
ATTACGAC	GTCGTAAT	0.0364	6047.03	-0.5417
ATTACGAG	CTCGTAAT	0.05281	7768.78	1.0703
ATTACGCA	TGCGTAAT	-0.06287	6930.36	0.3355
ATTACGCC	GGCGTAAT	-0.06746	6337.25	-0.2401
ATTACGCG	CGCGTAAT	0.11396	7546.56	0.8836
ATTACGGA	TCCGTAAT	-0.00853	6060.41	-0.5275
ATTACGGC	GCCGTAAT	0.0142	6579.98	0.0017
ATTACGGG	CCCGTAAT	0.0963	7503.12	0.8464
ATTACGTA	TACGTAAT	0.06479	6519.09	-0.0581
ATTACGTC	GACGTAAT	-0.09769	6933.1	0.3381
ATTACGTG	CACGTAAT	0.08468	7347.73	0.7118
ATTACTAA	TTAGTAAT	0.00372	7191.25	0.5733
ATTACTAC	GTAGTAAT	-0.06129	6273.41	-0.3052
ATTACTAG	CTAGTAAT	-0.09742	6663.05	0.0825
ATTACTCA	TGAGTAAT	0.05785	7810.67	1.1049
ATTACTCC	GGAGTAAT	0.15454	8764.99	1.8465
ATTACTCG	CGAGTAAT	-0.03963	6631.02	0.0515
ATTACTGA	TCAGTAAT	0.10416	6729.16	0.146
ATTACTGC	GCAGTAAT	0.04584	7608.41	0.9361
ATTACTGG	CCAGTAAT	0.14199	7843.88	1.1322
ATTACTTA	TAAGTAAT	0.04227	6780.98	0.1953
ATTACTTC	GAAGTAAT	-0.03573	6531.33	-0.046
ATTACTTG	CAAGTAAT	-0.0883	6743.91	0.1601
ATTAGAAA	TTTCTAAT	-0.07225	6655.14	0.0748
ATTAGAAC	GTTCTAAT	0.15314	8018.24	1.2736
ATTAGAAG	CTTCTAAT	0.0413	7202.76	0.5836
ATTAGAAT	ATTCTAAT	-0.00452	6691.15	0.1095
ATTAGACA	TGTCTAAT	0.14277	8407.64	1.5787
ATTAGACC	GGTCTAAT	0.14423	7553.28	0.8893
ATTAGACG	CGTCTAAT	0.17895	8977.18	2.0004
ATTAGAGA	TCTCTAAT	-0.05127	7397.81	0.7555
ATTAGAGC	GCTCTAAT	0.11814	7574.3	0.9072
ATTAGAGG	CCTCTAAT	0.00639	7065.72	0.46
ATTAGATA	TATCTAAT	0.33655	12197.5	3.9727
ATTAGATC	GATCTAAT	0.28954	10206.1	2.8259
ATTAGATG	CATCTAAT	0.17275	8846.62	1.9062
ATTAGCAA	TTGCTAAT	0.06062	6887.69	0.2958
ATTAGCAC	GTGCTAAT	-0.10871	6096.04	-0.4897
ATTAGCAG	CTGCTAAT	-0.06642	6400.23	-0.1765
ATTAGCCA	TGGCTAAT	0.08422	7213.07	0.5928
ATTAGCCC	GGGCTAAT	-0.11328	6800.33	0.2137
ATTAGCCG	CGGCTAAT	0.23694	8874.37	1.9263
ATTAGCGA	TCGCTAAT	0.01608	7316.37	0.6843
ATTAGCGC	GCGCTAAT	-0.0639	6738.46	0.1549
ATTAGCGG	CCGCTAAT	0.0448	6975.88	0.3776
ATTAGCTA	TAGCTAAT	0.12999	7990.79	1.2516
ATTAGCTC	GAGCTAAT	-0.08368	6383.21	-0.1936
ATTAGCTG	CAGCTAAT	-0.09385	6836.52	0.2478
ATTAGGAA	TTCCTAAT	0.0135	6735.02	0.1516
ATTAGGAC	GTCCTAAT	0.04589	7037.53	0.4343
ATTAGGAG	CTCCTAAT	0.02646	7362.32	0.7245
ATTAGGCA	TGCCTAAT	0.01487	6594.26	0.0157
ATTAGGCC	GGCCTAAT	0.07482	6977.5	0.3791
ATTAGGCG	CGCCTAAT	-0.0454	6933.99	0.3389
ATTAGGGA	TCCCTAAT	0.04903	6945.19	0.3493
ATTAGGGC	GCCCTAAT	-0.13535	6450.29	-0.1263
ATTAGGGG	CCCCTAAT	0.13035	8193.67	1.4129
ATTAGGTA	TACCTAAT	0.06817	6945.33	0.3494
ATTAGGTC	GACCTAAT	0.00824	7272.72	0.6458
ATTAGGTG	CACCTAAT	0.15976	8313.47	1.5063
ATTAGTAA	TTACTAAT	-0.16985	6740.6	0.1569
ATTAGTAC	GTACTAAT	0.03025	7246.15	0.6222
ATTAGTAG	CTACTAAT	0.04396	7556.19	0.8918
ATTAGTCA	TGACTAAT	0.02462	7785.78	1.0843
ATTAGTCC	GGACTAAT	-0.01182	6947.09	0.351
ATTAGTCG	CGACTAAT	0.01865	6817.01	0.2294
ATTAGTGA	TCACTAAT	0.17352	7735.29	1.0425
ATTAGTGC	GCACTAAT	-0.05434	6876.92	0.2857
ATTAGTGG	CCACTAAT	0.01311	7307.6	0.6765
ATTAGTTA	TAACTAAT	0.00584	6774.68	0.1894
ATTAGTTC	GAACTAAT	0.02006	7511.06	0.8532
ATTAGTTG	CAACTAAT	0.07962	6944.85	0.349
ATTATAAA	TTTATAAT	-0.1571	5958.3	-0.6368
ATTATAAC	GTTATAAT	0.04628	7776.94	1.077
ATTATAAG	CTTATAAT	0.04519	7838.56	1.1278
ATTATAAT	ATTATAAT	0.21676	8457.55	1.6168
ATTATACA	TGTATAAT	0.25203	10528.7	3.0261
ATTATACC	GGTATAAT	0.41605	14185.8	4.9442
ATTATACG	CGTATAAT	0.34762	13245.6	4.503
ATTATAGA	TCTATAAT	0.1632	7398.44	0.756
ATTATAGC	GCTATAAT	0.20692	8920.14	1.9594
ATTATAGG	CCTATAAT	0.18186	9431.61	2.3181
ATTATATA	TATATAAT	0.27192	10079.9	2.7458
ATTATATC	GATATAAT	0.38847	13581.4	4.6641
ATTATATG	CATATAAT	0.21286	10043.4	2.7225
ATTATCAA	TTGATAAT	0.20206	9335.83	2.2525
ATTATCAC	GTGATAAT	0.11609	8534.79	1.6753
ATTATCAG	CTGATAAT	0.19545	8314.77	1.5073
ATTATCCA	TGGATAAT	0.15753	9246.68	2.1907
ATTATCCC	GGGATAAT	0.3239	10675.2	3.115
ATTATCCG	CGGATAAT	0.38022	13874.3	4.8014
ATTATCGA	TCGATAAT	0.07214	7500.09	0.8438
ATTATCGC	GCGATAAT	0.14664	8439.51	1.6031
ATTATCGG	CCGATAAT	0.24827	9552.01	2.3997
ATTATCTA	TAGATAAT	0.10247	8048.95	1.2982
ATTATCTC	GAGATAAT	0.29208	10413.2	2.9551
ATTATCTG	CAGATAAT	0.19655	10033	2.7158
ATTATGAA	TTCATAAT	0.19059	8538.26	1.6779
ATTATGAC	GTCATAAT	-0.00628	7192.56	0.5745
ATTATGAG	CTCATAAT	0.24583	9844.29	2.5937
ATTATGCA	TGCATAAT	-0.01853	7120.03	0.5092
ATTATGCC	GGCATAAT	0.0899	7848.67	1.1361
ATTATGCG	CGCATAAT	0.22679	8521.71	1.6654
ATTATGGA	TCCATAAT	0.1754	7760.4	1.0633
ATTATGGC	GCCATAAT	0.09776	7454.51	0.8046
ATTATGGG	CCCATAAT	0.12947	7709.92	1.0213
ATTATGTA	TACATAAT	0.11015	8208.35	1.4244
ATTATGTC	GACATAAT	-0.10981	6783.59	0.1978
ATTATGTG	CACATAAT	0.14167	7388.59	0.7475
ATTATTAA	TTAATAAT	-0.03909	7689.53	1.0043
ATTATTAC	GTAATAAT	0.09426	7536.05	0.8746
ATTATTAG	CTAATAAT	0.12481	8034.5	1.2867
ATTATTCA	TGAATAAT	0.12485	7412.26	0.768
ATTATTCC	GGAATAAT	0.06968	7214.84	0.5944
ATTATTCG	CGAATAAT	0.07853	7556.06	0.8917
ATTATTGA	TCAATAAT	0.08673	7317.08	0.6849
ATTATTGC	GCAATAAT	-0.01513	6031.44	-0.5583
ATTATTGG	CCAATAAT	-0.05371	6518.14	-0.059
ATTATTTA	TAAATAAT	0.14523	8369.45	1.5494
ATTATTTC	GAAATAAT	-0.05259	6912.27	0.3187
ATTATTTG	CAAATAAT	0.06047	7014.18	0.4129
ATTCAAAA	TTTTGAAT	-0.00792	6421.17	-0.1554
ATTCAAAC	GTTTGAAT	-0.05222	6290.63	-0.2876
ATTCAAAG	CTTTGAAT	-0.30717	5294.25	-1.397
ATTCAAAT	ATTTGAAT	-0.04067	6867.33	0.2767
ATTCAACA	TGTTGAAT	0.04494	6986.71	0.3876
ATTCAACC	GGTTGAAT	-0.01382	6694.91	0.1131
ATTCAACG	CGTTGAAT	-0.12732	5976.31	-0.6174
ATTCAAGA	TCTTGAAT	0.02697	7475.32	0.8225
ATTCAAGC	GCTTGAAT	-0.03408	7193.33	0.5751
ATTCAAGG	CCTTGAAT	-0.08393	6278.38	-0.3001
ATTCAATA	TATTGAAT	0.19054	8270.84	1.4732
ATTCAATC	GATTGAAT	0.06067	6859.72	0.2696
ATTCAATG	CATTGAAT	-0.09638	7031.2	0.4285
ATTCACAA	TTGTGAAT	-0.12096	6762.92	0.1782
ATTCACAC	GTGTGAAT	-0.04299	6927.79	0.3331
ATTCACAG	CTGTGAAT	-0.22721	5451.28	-1.209
ATTCACCA	TGGTGAAT	-0.16609	5672.55	-0.953
ATTCACCC	GGGTGAAT	-0.16442	6815.03	0.2276
ATTCACCG	CGGTGAAT	-0.08104	6536.84	-0.0406
ATTCACGA	TCGTGAAT	0.03549	7189.46	0.5717
ATTCACGC	GCGTGAAT	0.05123	7080.8	0.4737
ATTCACGG	CCGTGAAT	-0.0014	6853.08	0.2634
ATTCACTA	TAGTGAAT	-0.19174	6114.84	-0.4699
ATTCACTC	GAGTGAAT	-0.12498	6264.1	-0.3148
ATTCACTG	CAGTGAAT	-0.36321	5490.4	-1.163
ATTCAGAA	TTCTGAAT	-0.14784	5914.96	-0.6838
ATTCAGAC	GTCTGAAT	-0.05208	7186.89	0.5694
ATTCAGAG	CTCTGAAT	-0.04912	6480.67	-0.0961
ATTCAGCA	TGCTGAAT	-0.23346	6050.17	-0.5383
ATTCAGCC	GGCTGAAT	-0.14583	6423.74	-0.1529
ATTCAGCG	CGCTGAAT	-0.17533	6048.51	-0.5401
ATTCAGGA	TCCTGAAT	0.04041	7231.05	0.6088
ATTCAGGC	GCCTGAAT	0.06881	6890.37	0.2983
ATTCAGGG	CCCTGAAT	0.08777	6914.97	0.3212
ATTCAGTA	TACTGAAT	-0.05908	6756.99	0.1725
ATTCAGTC	GACTGAAT	-0.26254	6007.45	-0.5839
ATTCAGTG	CACTGAAT	-0.07707	6218.97	-0.3613
ATTCATAA	TTATGAAT	-0.04124	7022.65	0.4206
ATTCATAC	GTATGAAT	0.1072	8190.95	1.4107
ATTCATAG	CTATGAAT	-0.03928	7062.35	0.4569
ATTCATCA	TGATGAAT	-0.06637	6846.62	0.2573
ATTCATCC	GGATGAAT	0.01727	6956.67	0.3599
ATTCATCG	CGATGAAT	-0.13855	6307.11	-0.2708
ATTCATGA	TCATGAAT	-0.00727	6918.48	0.3245
ATTCATGC	GCATGAAT	0.00256	6744.4	0.1605
ATTCATGG	CCATGAAT	-0.25232	5877.81	-0.7243
ATTCATTA	TAATGAAT	0.0391	7127.94	0.5164
ATTCATTC	GAATGAAT	0.08375	6458.68	-0.118
ATTCATTG	CAATGAAT	-0.0719	6182.18	-0.3995
ATTCCAAA	TTTGGAAT	0.04457	7042.65	0.4389
ATTCCAAC	GTTGGAAT	-0.07984	6306.62	-0.2712
ATTCCAAG	CTTGGAAT	-0.07063	6891.67	0.2995
ATTCCAAT	ATTGGAAT	0.03323	8024.71	1.2788
ATTCCACA	TGTGGAAT	-0.03566	6293.92	-0.2842
ATTCCACC	GGTGGAAT	0.18021	8281.6	1.4815
ATTCCACG	CGTGGAAT	0.01096	6422.76	-0.1538
ATTCCAGA	TCTGGAAT	0.0832	7241.25	0.6179
ATTCCAGC	GCTGGAAT	-0.06837	6562.95	-0.0149
ATTCCAGG	CCTGGAAT	-0.0724	6861.99	0.2717
ATTCCATA	TATGGAAT	0.03631	6305.78	-0.2721
ATTCCATC	GATGGAAT	0.05548	8066.73	1.3124
ATTCCATG	CATGGAAT	-0.14001	6224.95	-0.3551
ATTCCCAA	TTGGGAAT	-0.19232	5639.32	-0.9908
ATTCCCAC	GTGGGAAT	0.05056	7593.69	0.9236
ATTCCCAG	CTGGGAAT	0.01823	6761.62	0.1769
ATTCCCCA	TGGGGAAT	-0.13045	6508.08	-0.0689
ATTCCCCC	GGGGGAAT	0.07937	7862.22	1.1472
ATTCCCCG	CGGGGAAT	0.01581	7132.68	0.5207
ATTCCCGA	TCGGGAAT	0.02574	7351	0.7146
ATTCCCGC	GCGGGAAT	-0.11451	6861.74	0.2715
ATTCCCGG	CCGGGAAT	0.00728	6932.04	0.3371
ATTCCCTA	TAGGGAAT	-0.06397	7158.02	0.5435
ATTCCCTC	GAGGGAAT	-0.03265	6810.78	0.2235
ATTCCCTG	CAGGGAAT	-0.15642	6074.21	-0.5128
ATTCCGAA	TTCGGAAT	-0.02753	7277.79	0.6502
ATTCCGAC	GTCGGAAT	-0.07063	6924.09	0.3297
ATTCCGAG	CTCGGAAT	0.10826	7671.52	0.9892
ATTCCGCA	TGCGGAAT	-0.06204	6226.65	-0.3534
ATTCCGCC	GGCGGAAT	-0.15009	6392.57	-0.1842
ATTCCGCG	CGCGGAAT	0.12518	6408.59	-0.1681
ATTCCGGA	TCCGGAAT	0.09707	7745.22	1.0507
ATTCCGGC	GCCGGAAT	-0.05441	6439.47	-0.1371
ATTCCGGG	CCCGGAAT	0.05127	7324.34	0.6913
ATTCCGTA	TACGGAAT	0.07624	7433.13	0.7861
ATTCCGTC	GACGGAAT	-0.1654	6324.75	-0.2528
ATTCCGTG	CACGGAAT	0.11887	7903.7	1.1811
ATTCCTAA	TTAGGAAT	0.04692	6805.54	0.2186
ATTCCTAC	GTAGGAAT	-0.05289	6549.29	-0.0283
ATTCCTAG	CTAGGAAT	-0.02978	6752.65	0.1684
ATTCCTCA	TGAGGAAT	-0.05537	5857.54	-0.7465
ATTCCTCC	GGAGGAAT	0.05059	6889.66	0.2976
ATTCCTCG	CGAGGAAT	0.11288	8475.3	1.6303
ATTCCTGA	TCAGGAAT	0.02913	7025.22	0.423
ATTCCTGC	GCAGGAAT	-0.09888	5683.81	-0.9402
ATTCCTGG	CCAGGAAT	-0.0035	6944.59	0.3487
ATTCCTTA	TAAGGAAT	-0.19452	6449.97	-0.1266
ATTCCTTC	GAAGGAAT	-0.11874	6463.04	-0.1136
ATTCCTTG	CAAGGAAT	0.10354	6950.33	0.354
ATTCGAAA	TTTCGAAT	-0.22842	6106.88	-0.4783
ATTCGAAC	GTTCGAAT	-0.01086	6187.53	-0.3939
ATTCGAAG	CTTCGAAT	-0.1225	6054.95	-0.5333
ATTCGAAT	ATTCGAAT	-0.3074	5132.23	-1.597
ATTCGACA	TGTCGAAT	0.01466	6935.01	0.3398
ATTCGACC	GGTCGAAT	-0.17642	5498.85	-1.1531
ATTCGACG	CGTCGAAT	-0.18766	5858.32	-0.7457
ATTCGAGA	TCTCGAAT	-0.02128	7855.23	1.1415
ATTCGAGC	GCTCGAAT	0.01082	6691.96	0.1103
ATTCGAGG	CCTCGAAT	-0.07574	6345.28	-0.2319
ATTCGATA	TATCGAAT	0.33425	10729.8	3.1478
ATTCGATC	GATCGAAT	0.13707	8522.91	1.6663
ATTCGATG	CATCGAAT	-0.17541	5979.27	-0.6142
ATTCGCAA	TTGCGAAT	-0.13333	6538.89	-0.0386
ATTCGCAC	GTGCGAAT	0.03225	7092.37	0.4842
ATTCGCAG	CTGCGAAT	-0.13311	5443.69	-1.2179
ATTCGCCA	TGGCGAAT	-0.00204	7481.32	0.8277
ATTCGCCC	GGGCGAAT	-0.08645	6456.63	-0.12
ATTCGCCG	CGGCGAAT	0.00949	7254.5	0.6296
ATTCGCGA	TCGCGAAT	0.04083	6997.89	0.3979
ATTCGCGC	GCGCGAAT	-0.19382	6062.73	-0.525
ATTCGCGG	CCGCGAAT	0.04627	7415.08	0.7705
ATTCGCTA	TAGCGAAT	-0.15612	6379.42	-0.1974
ATTCGCTC	GAGCGAAT	-0.13015	5991.47	-0.6011
ATTCGCTG	CAGCGAAT	-0.12476	6620.82	0.0416
ATTCGGAA	TTCCGAAT	0.00471	7185.99	0.5686
ATTCGGAC	GTCCGAAT	-0.00068	6585.45	0.0071
ATTCGGAG	CTCCGAAT	-0.09519	7085.85	0.4783
ATTCGGCA	TGCCGAAT	-0.02952	7745.61	1.0511
ATTCGGCC	GGCCGAAT	-0.1577	6000.36	-0.5915
ATTCGGCG	CGCCGAAT	-0.06746	6656.98	0.0766
ATTCGGGA	TCCCGAAT	-0.02419	6170.59	-0.4115
ATTCGGGC	GCCCGAAT	-0.18677	6562.25	-0.0156
ATTCGGGG	CCCCGAAT	0.09326	8066.44	1.3122
ATTCGGTA	TACCGAAT	0.18965	7535.49	0.8741
ATTCGGTC	GACCGAAT	-0.14573	6178.74	-0.4031
ATTCGGTG	CACCGAAT	0.09138	7749.48	1.0543
ATTCGTAA	TTACGAAT	-0.22583	6059.34	-0.5286
ATTCGTAC	GTACGAAT	0.01349	6519.09	-0.0581
ATTCGTAG	CTACGAAT	-0.01419	6880.51	0.2891
ATTCGTCA	TGACGAAT	-0.08972	5935.29	-0.6617
ATTCGTCC	GGACGAAT	-0.05932	6799.92	0.2133
ATTCGTCG	CGACGAAT	-0.15633	6969.54	0.3718
ATTCGTGA	TCACGAAT	0.0071	7182.77	0.5657
ATTCGTGC	GCACGAAT	-0.15392	5835.99	-0.7702
ATTCGTGG	CCACGAAT	-0.03279	5713.76	-0.9064
ATTCGTTA	TAACGAAT	0.00636	7155.34	0.5411
ATTCGTTC	GAACGAAT	-0.25188	5784.56	-0.8272
ATTCGTTG	CAACGAAT	0.12634	6720.85	0.138
ATTCTAAA	TTTAGAAT	-0.13581	6902.78	0.3099
ATTCTAAC	GTTAGAAT	-0.04494	7567.48	0.9014
ATTCTAAG	CTTAGAAT	-0.03042	7155.63	0.5413
ATTCTACA	TGTAGAAT	-0.0552	6719.59	0.1368
ATTCTACC	GGTAGAAT	0.0511	7031.64	0.4289
ATTCTACG	CGTAGAAT	0.02688	7545.89	0.883
ATTCTAGA	TCTAGAAT	0.04051	7239.15	0.616
ATTCTAGC	GCTAGAAT	0.01675	7730.96	1.0389
ATTCTAGG	CCTAGAAT	0.00515	6514.66	-0.0624
ATTCTATA	TATAGAAT	0.11114	8320.45	1.5117
ATTCTATC	GATAGAAT	0.07834	7704.62	1.0169
ATTCTATG	CATAGAAT	-0.09897	6398.07	-0.1786
ATTCTCAA	TTGAGAAT	0.13152	7996.56	1.2562
ATTCTCAC	GTGAGAAT	0.09934	7438.17	0.7905
ATTCTCAG	CTGAGAAT	-0.04828	6876.79	0.2856
ATTCTCCA	TGGAGAAT	-0.02177	7148.91	0.5353
ATTCTCCC	GGGAGAAT	0.12608	7677.64	0.9944
ATTCTCCG	CGGAGAAT	-0.07941	6703.61	0.1215
ATTCTCGA	TCGAGAAT	-0.0037	6815.34	0.2279
ATTCTCGC	GCGAGAAT	-0.05699	6752.73	0.1685
ATTCTCGG	CCGAGAAT	-0.08807	6556.84	-0.0209
ATTCTCTA	TAGAGAAT	0.08265	7314.87	0.6829
ATTCTCTC	GAGAGAAT	-0.05277	7327.91	0.6944
ATTCTCTG	CAGAGAAT	-0.23888	6637.12	0.0574
ATTCTGAA	TTCAGAAT	-0.21246	5931.85	-0.6654
ATTCTGAC	GTCAGAAT	-0.03074	6537.38	-0.04
ATTCTGAG	CTCAGAAT	-0.00775	6729.67	0.1465
ATTCTGCA	TGCAGAAT	-0.10793	7077.01	0.4703
ATTCTGCC	GGCAGAAT	-0.05952	7244.32	0.6206
ATTCTGCG	CGCAGAAT	0.01213	6289.97	-0.2883
ATTCTGGA	TCCAGAAT	0.04248	6617.85	0.0387
ATTCTGGC	GCCAGAAT	-0.11968	6057.87	-0.5302
ATTCTGGG	CCCAGAAT	-0.03807	6344.94	-0.2323
ATTCTGTA	TACAGAAT	0.04457	7395.8	0.7537
ATTCTGTC	GACAGAAT	0.02405	7401.52	0.7587
ATTCTGTG	CACAGAAT	-0.08039	6753.11	0.1688
ATTCTTAA	TTAAGAAT	-0.05296	7127.54	0.516
ATTCTTAC	GTAAGAAT	-0.15521	6224.68	-0.3554
ATTCTTAG	CTAAGAAT	-0.00264	6555.24	-0.0225
ATTCTTCA	TGAAGAAT	-0.06573	6765.52	0.1807
ATTCTTCC	GGAAGAAT	-0.08935	6304.87	-0.273
ATTCTTCG	CGAAGAAT	0.06864	7325.35	0.6921
ATTCTTGA	TCAAGAAT	0.08708	8172.99	1.3966
ATTCTTGC	GCAAGAAT	-0.09077	6365.52	-0.2114
ATTCTTGG	CCAAGAAT	-0.06876	6432.61	-0.144
ATTCTTTA	TAAAGAAT	-0.06219	6536.75	-0.0407
ATTCTTTC	GAAAGAAT	-0.17643	5853.09	-0.7514
ATTCTTTG	CAAAGAAT	-0.04729	6974.28	0.3762
ATTGAAAA	TTTTCAAT	-0.20408	5982.63	-0.6106
ATTGAAAC	GTTTCAAT	-0.05304	6233.29	-0.3465
ATTGAAAG	CTTTCAAT	-0.15709	6412.77	-0.1639
ATTGAAAT	ATTTCAAT	-0.12234	5900.18	-0.6998
ATTGAACA	TGTTCAAT	-0.08532	5961.52	-0.6333
ATTGAACC	GGTTCAAT	-0.01971	6661.07	0.0805
ATTGAACG	CGTTCAAT	-0.0786	6299.75	-0.2783
ATTGAAGA	TCTTCAAT	-0.02014	6436.39	-0.1402
ATTGAAGC	GCTTCAAT	-0.10837	6645.8	0.0658
ATTGAAGG	CCTTCAAT	-0.12588	5771.24	-0.842
ATTGAATA	TATTCAAT	0.20937	9461.43	2.3384
ATTGAATC	GATTCAAT	-0.07628	6339.53	-0.2378
ATTGAATG	CATTCAAT	-0.00845	5759.06	-0.8556
ATTGACAA	TTGTCAAT	-0.01937	5449.46	-1.2111
ATTGACAC	GTGTCAAT	0.31362	9549.85	2.3983
ATTGACAG	CTGTCAAT	-0.23064	5348.15	-1.3319
ATTGACCA	TGGTCAAT	-0.13582	6534.19	-0.0432
ATTGACCC	GGGTCAAT	0.14725	8827.27	1.8921
ATTGACCG	CGGTCAAT	-0.09604	6035.04	-0.5544
ATTGACGA	TCGTCAAT	0.08996	8289.31	1.4875
ATTGACGC	GCGTCAAT	-0.17957	5540.44	-1.1046
ATTGACGG	CCGTCAAT	-0.10979	6428.38	-0.1482
ATTGACTA	TAGTCAAT	0.09369	8450.34	1.6113
ATTGACTC	GAGTCAAT	0.08736	8106.16	1.3438
ATTGACTG	CAGTCAAT	-0.07254	6773.5	0.1882
ATTGAGAA	TTCTCAAT	0.15726	8443.29	1.6059
ATTGAGAC	GTCTCAAT	0.24105	10181.2	2.8102
ATTGAGAG	CTCTCAAT	0.09179	8336.85	1.5243
ATTGAGCA	TGCTCAAT	-0.02122	8072.95	1.3174
ATTGAGCC	GGCTCAAT	0.13841	9102.53	2.0896
ATTGAGCG	CGCTCAAT	0.07996	6771.21	0.1861
ATTGAGGA	TCCTCAAT	-0.01938	7201.68	0.5826
ATTGAGGC	GCCTCAAT	-0.14146	5450.94	-1.2094
ATTGAGGG	CCCTCAAT	-0.08186	5792.06	-0.8188
ATTGAGTA	TACTCAAT	0.18477	8838.99	1.9006
ATTGAGTC	GACTCAAT	-0.09634	6381.47	-0.1953
ATTGAGTG	CACTCAAT	0.03804	7138.84	0.5262
ATTGATAA	TTATCAAT	0.0909	7979.42	1.2424
ATTGATAC	GTATCAAT	0.47658	22307.4	7.8567
ATTGATAG	CTATCAAT	0.30438	10927.7	3.2654
ATTGATCA	TGATCAAT	0.09361	8294.13	1.4913
ATTGATCC	GGATCAAT	0.4172	15801.3	5.6381
ATTGATCG	CGATCAAT	0.14763	7206.93	0.5873
ATTGATGA	TCATCAAT	-0.0583	6043.45	-0.5455
ATTGATGC	GCATCAAT	0.15895	7811.66	1.1057
ATTGATGG	CCATCAAT	-0.09281	5992.45	-0.6
ATTGATTA	TAATCAAT	-0.02102	7039.9	0.4364
ATTGATTC	GAATCAAT	0.09117	7804.84	1.1001
ATTGATTG	CAATCAAT	-0.09697	6269.59	-0.3091
ATTGCAAA	TTTGCAAT	-0.18949	5976.67	-0.617
ATTGCAAC	GTTGCAAT	-0.13682	5505.55	-1.1452
ATTGCAAG	CTTGCAAT	0.03892	5696.6	-0.9258
ATTGCAAT	ATTGCAAT	0.07228	6835.66	0.247
ATTGCACA	TGTGCAAT	-0.08575	6197.19	-0.3839
ATTGCACC	GGTGCAAT	-0.04921	7453.33	0.8036
ATTGCACG	CGTGCAAT	-0.0748	6348.66	-0.2285
ATTGCAGA	TCTGCAAT	-0.09662	6394.48	-0.1822
ATTGCAGC	GCTGCAAT	-0.01158	6396.41	-0.1803
ATTGCAGG	CCTGCAAT	-0.01444	6926.32	0.3318
ATTGCATA	TATGCAAT	0.03452	6790.72	0.2046
ATTGCATC	GATGCAAT	-0.11614	7078.08	0.4712
ATTGCATG	CATGCAAT	0.15071	8493.72	1.6443
ATTGCCAA	TTGGCAAT	-0.06822	6796.84	0.2104
ATTGCCAC	GTGGCAAT	-0.259	5896.95	-0.7034
ATTGCCAG	CTGGCAAT	0.05465	6914.02	0.3203
ATTGCCCA	TGGGCAAT	-0.10581	6227.49	-0.3525
ATTGCCCC	GGGGCAAT	0.10522	7526.52	0.8665
ATTGCCCG	CGGGCAAT	-0.02987	6682.11	0.1008
ATTGCCGA	TCGGCAAT	-0.05266	6771.48	0.1863
ATTGCCGC	GCGGCAAT	-0.2304	5962.56	-0.6322
ATTGCCGG	CCGGCAAT	-0.07576	6354.09	-0.223
ATTGCCTA	TAGGCAAT	0.1145	7038.98	0.4356
ATTGCCTC	GAGGCAAT	0.08115	6879.99	0.2886
ATTGCCTG	CAGGCAAT	-0.07692	6632.52	0.0529
ATTGCGAA	TTCGCAAT	-0.09384	5537.31	-1.1082
ATTGCGAC	GTCGCAAT	-0.08669	6818.92	0.2312
ATTGCGAG	CTCGCAAT	0.20439	8185.34	1.4063
ATTGCGCA	TGCGCAAT	-0.19536	6399.6	-0.1771
ATTGCGCC	GGCGCAAT	-0.02448	6409.97	-0.1667
ATTGCGCG	CGCGCAAT	-0.04307	6900.9	0.3081
ATTGCGGA	TCCGCAAT	0.26507	8890.81	1.9382
ATTGCGGC	GCCGCAAT	-0.09956	6166.41	-0.4159
ATTGCGGG	CCCGCAAT	0.04153	7588.29	0.919
ATTGCGTA	TACGCAAT	0.03631	6259.98	-0.319
ATTGCGTC	GACGCAAT	0.10525	7115.43	0.5051
ATTGCGTG	CACGCAAT	-0.0509	6855.84	0.266
ATTGCTAA	TTAGCAAT	-0.01359	6702.82	0.1208
ATTGCTAC	GTAGCAAT	-0.06958	6454.29	-0.1223
ATTGCTAG	CTAGCAAT	-0.18155	5701.53	-0.9202
ATTGCTCA	TGAGCAAT	-0.05892	7011.98	0.4109
ATTGCTCC	GGAGCAAT	-0.24023	6223.73	-0.3564
ATTGCTCG	CGAGCAAT	-0.0603	6051.38	-0.5371
ATTGCTGA	TCAGCAAT	-0.06987	6197.06	-0.384
ATTGCTGC	GCAGCAAT	-0.15258	5475.11	-1.1809
ATTGCTGG	CCAGCAAT	-0.13525	5409.91	-1.258
ATTGCTTA	TAAGCAAT	0.14079	7648.52	0.9699
ATTGCTTC	GAAGCAAT	-0.04781	7221.57	0.6003
ATTGCTTG	CAAGCAAT	-0.06518	6325.83	-0.2517
ATTGGAAA	TTTCCAAT	-0.1951	5848.15	-0.7568
ATTGGAAC	GTTCCAAT	0.00098	6407.05	-0.1696
ATTGGAAG	CTTCCAAT	-0.21189	6034	-0.5556
ATTGGACA	TGTCCAAT	-0.0797	5816.88	-0.7913
ATTGGACC	GGTCCAAT	-0.11184	5975.85	-0.6179
ATTGGACG	CGTCCAAT	-0.19965	5583.59	-1.0547
ATTGGAGA	TCTCCAAT	-0.01412	7026.82	0.4245
ATTGGAGC	GCTCCAAT	-0.10133	6904.35	0.3113
ATTGGAGG	CCTCCAAT	-0.01016	6358.97	-0.2181
ATTGGATA	TATCCAAT	0.33255	11888.5	3.8076
ATTGGATC	GATCCAAT	0.33901	12963.3	4.3644
ATTGGATG	CATCCAAT	0.00912	7152.43	0.5385
ATTGGCAA	TTGCCAAT	-0.00799	6896.98	0.3045
ATTGGCAC	GTGCCAAT	0.08126	7103.97	0.4947
ATTGGCAG	CTGCCAAT	-0.28997	5185.39	-1.5307
ATTGGCCA	TGGCCAAT	-0.17103	5765.99	-0.8479
ATTGGCCC	GGGCCAAT	-0.25107	5692.26	-0.9307
ATTGGCCG	CGGCCAAT	-0.19166	6109.9	-0.4751
ATTGGCGA	TCGCCAAT	-0.00868	5957.57	-0.6376
ATTGGCGC	GCGCCAAT	-0.08496	5707.68	-0.9133
ATTGGCGG	CCGCCAAT	-0.05003	6014.01	-0.5769
ATTGGCTA	TAGCCAAT	0.15916	8209.83	1.4255
ATTGGCTC	GAGCCAAT	-0.10301	6846.02	0.2568
ATTGGCTG	CAGCCAAT	-0.25434	5921.63	-0.6765
ATTGGGAA	TTCCCAAT	-0.12688	5717.6	-0.9021
ATTGGGAC	GTCCCAAT	-0.20209	5273.33	-1.4225
ATTGGGAG	CTCCCAAT	-0.02839	6565.24	-0.0127
ATTGGGCA	TGCCCAAT	-0.02738	5856.75	-0.7474
ATTGGGCC	GGCCCAAT	-0.2061	5131.39	-1.5981
ATTGGGCG	CGCCCAAT	-0.0327	6268.66	-0.3101
ATTGGGGA	TCCCCAAT	0.06221	6951.6	0.3552
ATTGGGGC	GCCCCAAT	0.04797	7145.76	0.5325
ATTGGGGG	CCCCCAAT	0.17818	7970.73	1.2354
ATTGGGTA	TACCCAAT	0.05442	8215.94	1.4303
ATTGGGTC	GACCCAAT	-0.26509	6213.22	-0.3672
ATTGGGTG	CACCCAAT	0.26235	9119.24	2.1014
ATTGGTAA	TTACCAAT	-0.14817	6360.19	-0.2168
ATTGGTAC	GTACCAAT	-0.1154	6351.45	-0.2257
ATTGGTAG	CTACCAAT	-0.09237	6721.49	0.1386
ATTGGTCA	TGACCAAT	-0.14384	5979.24	-0.6142
ATTGGTCC	GGACCAAT	-0.27159	5649.84	-0.9788
ATTGGTCG	CGACCAAT	-0.17568	5521.82	-1.1263
ATTGGTGA	TCACCAAT	-0.08431	6443.99	-0.1326
ATTGGTGC	GCACCAAT	-0.18946	6685.82	0.1044
ATTGGTGG	CCACCAAT	-0.00156	7648.77	0.9701
ATTGGTTA	TAACCAAT	-0.04698	6835.06	0.2464
ATTGGTTC	GAACCAAT	-0.24134	5759.35	-0.8553
ATTGGTTG	CAACCAAT	-0.00643	6514.72	-0.0624
ATTGTAAA	TTTACAAT	-0.14372	5769.61	-0.8438
ATTGTAAC	GTTACAAT	-0.01217	7363.77	0.7258
ATTGTAAG	CTTACAAT	-0.06071	6699.04	0.1171
ATTGTACA	TGTACAAT	-0.19519	6687.51	0.106
ATTGTACC	GGTACAAT	0.04601	7706.35	1.0184
ATTGTACG	CGTACAAT	-0.11392	7153.08	0.539
ATTGTAGA	TCTACAAT	0.06176	8317.37	1.5093
ATTGTAGC	GCTACAAT	0.00703	6817.13	0.2295
ATTGTAGG	CCTACAAT	0.02734	7268.38	0.6419
ATTGTATA	TATACAAT	0.31257	10175.7	2.8067
ATTGTATC	GATACAAT	0.35238	13174.9	4.4686
ATTGTATG	CATACAAT	0.03978	7646.8	0.9685
ATTGTCAA	TTGACAAT	0.04632	6653.13	0.0729
ATTGTCAC	GTGACAAT	-0.0049	7418.19	0.7732
ATTGTCAG	CTGACAAT	-0.0826	6420.7	-0.1559
ATTGTCCA	TGGACAAT	-0.02621	6714.6	0.132
ATTGTCCC	GGGACAAT	-0.13392	6817.84	0.2302
ATTGTCCG	CGGACAAT	-0.28735	5886.09	-0.7152
ATTGTCGA	TCGACAAT	-0.04999	6130.75	-0.4532
ATTGTCGC	GCGACAAT	-0.08677	6695.57	0.1138
ATTGTCGG	CCGACAAT	0.06275	6790.85	0.2047
ATTGTCTA	TAGACAAT	0.00172	7069.04	0.463
ATTGTCTC	GAGACAAT	-0.00562	6984.97	0.386
ATTGTCTG	CAGACAAT	0.08597	6862.42	0.2722
ATTGTGAA	TTCACAAT	-0.07025	7057.59	0.4526
ATTGTGAC	GTCACAAT	0.10561	8764.99	1.8465
ATTGTGAG	CTCACAAT	0.01289	6692.85	0.1112
ATTGTGCA	TGCACAAT	-0.10104	6469.02	-0.1077
ATTGTGCC	GGCACAAT	-0.10374	5559.64	-1.0823
ATTGTGCG	CGCACAAT	-0.02291	6375.09	-0.2018
ATTGTGGA	TCCACAAT	0.18809	7857.18	1.1431
ATTGTGGC	GCCACAAT	-0.10285	5839.07	-0.7668
ATTGTGGG	CCCACAAT	-0.01511	7281.87	0.6538
ATTGTGTA	TACACAAT	0.0645	7030.77	0.4281
ATTGTGTC	GACACAAT	0.02559	7039.65	0.4362
ATTGTGTG	CACACAAT	-0.01252	6764.63	0.1798
ATTGTTAA	TTAACAAT	-0.14306	5218.37	-1.4899
ATTGTTAC	GTAACAAT	-0.03697	7281.47	0.6535
ATTGTTAG	CTAACAAT	-0.00472	6576.7	-0.0015
ATTGTTCA	TGAACAAT	0.01897	7044.28	0.4404
ATTGTTCC	GGAACAAT	0.03325	6615.52	0.0364
ATTGTTCG	CGAACAAT	-0.0478	6074.3	-0.5127
ATTGTTGA	TCAACAAT	0.10714	7124.29	0.5131
ATTGTTGC	GCAACAAT	-0.20822	6264.22	-0.3147
ATTGTTGG	CCAACAAT	-0.22303	5444.81	-1.2166
ATTGTTTA	TAAACAAT	-0.12601	6027.64	-0.5623
ATTGTTTC	GAAACAAT	-0.1045	5916.19	-0.6824
ATTGTTTG	CAAACAAT	-0.19973	5185.63	-1.5304
ATTTAAAA	TTTTAAAT	-0.13338	5732.41	-0.8854
ATTTAAAC	GTTTAAAT	0.1202	6403.56	-0.1731
ATTTAAAG	CTTTAAAT	-0.00026	6863.36	0.273
ATTTAAAT	ATTTAAAT	-0.14044	6997.4	0.3975
ATTTAACA	TGTTAAAT	-0.1735	5518.97	-1.1296
ATTTAACC	GGTTAAAT	0.03986	7178.41	0.5618
ATTTAACG	CGTTAAAT	-0.30552	5935.7	-0.6612
ATTTAAGA	TCTTAAAT	-0.14745	6300.53	-0.2775
ATTTAAGC	GCTTAAAT	-0.11323	6400.65	-0.176
ATTTAAGG	CCTTAAAT	-0.20663	5911.24	-0.6878
ATTTAATA	TATTAAAT	0.20594	8620.25	1.7394
ATTTAATC	GATTAAAT	0.22019	8584.81	1.7129
ATTTAATG	CATTAAAT	-0.05539	6155.86	-0.4269
ATTTACAA	TTGTAAAT	-0.04129	6623	0.0437
ATTTACAC	GTGTAAAT	0.05754	7577.43	0.9098
ATTTACAG	CTGTAAAT	-0.24064	5713.63	-0.9066
ATTTACCA	TGGTAAAT	-0.06709	5985.71	-0.6073
ATTTACCC	GGGTAAAT	0.02976	7226.65	0.6049
ATTTACCG	CGGTAAAT	0.08233	6890.18	0.2981
ATTTACGA	TCGTAAAT	-0.01208	7165.86	0.5505
ATTTACGC	GCGTAAAT	-0.28105	5426.76	-1.238
ATTTACGG	CCGTAAAT	-0.19596	6758	0.1735
ATTTACTA	TAGTAAAT	-0.10404	6582.81	0.0045
ATTTACTC	GAGTAAAT	-0.03097	6536.54	-0.0409
ATTTACTG	CAGTAAAT	-0.22071	6029.82	-0.56
ATTTAGAA	TTCTAAAT	-0.1645	6506.89	-0.0701
ATTTAGAC	GTCTAAAT	0.23171	9281.74	2.2151
ATTTAGAG	CTCTAAAT	-0.06567	6892.71	0.3005
ATTTAGCA	TGCTAAAT	-0.19799	5693.05	-0.9298
ATTTAGCC	GGCTAAAT	0.09052	7681.57	0.9976
ATTTAGCG	CGCTAAAT	-0.12563	6541.92	-0.0356
ATTTAGGA	TCCTAAAT	0.03429	6754.55	0.1702
ATTTAGGC	GCCTAAAT	-0.30649	5312.88	-1.3744
ATTTAGGG	CCCTAAAT	0.00256	6378.36	-0.1985
ATTTAGTA	TACTAAAT	0.04261	7191.25	0.5733
ATTTAGTC	GACTAAAT	-0.14918	5981.2	-0.6121
ATTTAGTG	CACTAAAT	0.12679	7769.03	1.0705
ATTTATAA	TTATAAAT	-0.06672	6580.92	0.0027
ATTTATAC	GTATAAAT	0.30169	10299.1	2.8842
ATTTATAG	CTATAAAT	-0.19934	5932.38	-0.6648
ATTTATCA	TGATAAAT	-0.10741	6911.67	0.3182
ATTTATCC	GGATAAAT	0.24499	10282	2.8736
ATTTATCG	CGATAAAT	-0.0739	7233.82	0.6113
ATTTATGA	TCATAAAT	-0.06294	6491.08	-0.0858
ATTTATGC	GCATAAAT	-0.22928	6772.78	0.1876
ATTTATGG	CCATAAAT	-0.03114	6141.66	-0.4418
ATTTATTA	TAATAAAT	0.00083	6491.71	-0.0851
ATTTATTC	GAATAAAT	-0.17089	6609.99	0.031
ATTTATTG	CAATAAAT	-0.24836	6150.71	-0.4323
ATTTCAAA	TTTGAAAT	-0.01625	6238.02	-0.3416
ATTTCAAC	GTTGAAAT	-0.09451	5417.17	-1.2494
ATTTCAAG	CTTGAAAT	-0.30383	5396.7	-1.2737
ATTTCACA	TGTGAAAT	-0.06223	6570.67	-0.0074
ATTTCACC	GGTGAAAT	-0.07537	5918.38	-0.68
ATTTCACG	CGTGAAAT	-0.1141	6576.94	-0.0012
ATTTCAGA	TCTGAAAT	-0.04494	5824.84	-0.7825
ATTTCAGC	GCTGAAAT	-0.21661	5337.06	-1.3452
ATTTCAGG	CCTGAAAT	0.03508	7223.18	0.6018
ATTTCATA	TATGAAAT	0.05905	7400.34	0.7577
ATTTCATC	GATGAAAT	0.04704	7330.68	0.6968
ATTTCATG	CATGAAAT	-0.23609	5297.11	-1.3935
ATTTCCAA	TTGGAAAT	-0.25379	5535.57	-1.1102
ATTTCCAC	GTGGAAAT	-0.22492	6116.59	-0.4681
ATTTCCAG	CTGGAAAT	-0.23616	6495.31	-0.0816
ATTTCCCA	TGGGAAAT	-0.13981	6040.33	-0.5488
ATTTCCCC	GGGGAAAT	-0.18347	5355.98	-1.3224
ATTTCCCG	CGGGAAAT	0.07935	6627.97	0.0485
ATTTCCGA	TCGGAAAT	0.01365	7105.34	0.496
ATTTCCGC	GCGGAAAT	-0.13981	6278.94	-0.2996
ATTTCCGG	CCGGAAAT	-0.05846	6817.84	0.2302
ATTTCCTA	TAGGAAAT	-0.02647	7432.92	0.7859
ATTTCCTC	GAGGAAAT	-0.28973	6675.41	0.0944
ATTTCCTG	CAGGAAAT	-0.02375	6901.42	0.3086
ATTTCGAA	TTCGAAAT	-0.3089	5263.86	-1.4341
ATTTCGAC	GTCGAAAT	-0.32553	5013.97	-1.747
ATTTCGAG	CTCGAAAT	-0.08209	6315.49	-0.2622
ATTTCGCA	TGCGAAAT	-0.24535	5787.16	-0.8243
ATTTCGCC	GGCGAAAT	0.05015	6042.71	-0.5463
ATTTCGCG	CGCGAAAT	-0.15431	5620.89	-1.0119
ATTTCGGA	TCCGAAAT	-0.02832	6126.69	-0.4575
ATTTCGGC	GCCGAAAT	0.03893	6814.9	0.2274
ATTTCGGG	CCCGAAAT	-0.15519	6222.73	-0.3574
ATTTCGTA	TACGAAAT	-0.11494	6721.67	0.1388
ATTTCGTC	GACGAAAT	0.02155	6547.28	-0.0303
ATTTCGTG	CACGAAAT	-0.12719	6901.36	0.3086
ATTTCTAA	TTAGAAAT	-0.22644	6094.04	-0.4919
ATTTCTAC	GTAGAAAT	-0.25073	5940.73	-0.6558
ATTTCTAG	CTAGAAAT	-0.19203	5734.71	-0.8829
ATTTCTCA	TGAGAAAT	-0.18754	6308.77	-0.2691
ATTTCTCC	GGAGAAAT	-0.16937	5549.31	-1.0943
ATTTCTCG	CGAGAAAT	-0.0302	6143.8	-0.4395
ATTTCTGA	TCAGAAAT	-0.17172	5428.22	-1.2362
ATTTCTGC	GCAGAAAT	-0.2092	5615.16	-1.0184
ATTTCTGG	CCAGAAAT	-0.18804	5841.29	-0.7644
ATTTCTTA	TAAGAAAT	-0.09879	6046.41	-0.5423
ATTTCTTC	GAAGAAAT	-0.17379	6206.89	-0.3738
ATTTCTTG	CAAGAAAT	-0.30067	5645.94	-0.9832
ATTTGAAA	TTTCAAAT	-0.12852	5861.81	-0.7418
ATTTGAAC	GTTCAAAT	-0.10562	6127.89	-0.4562
ATTTGAAG	CTTCAAAT	-0.26609	5231.31	-1.474
ATTTGACA	TGTCAAAT	-0.01877	7188.6	0.5709
ATTTGACC	GGTCAAAT	-0.12638	6489.22	-0.0876
ATTTGACG	CGTCAAAT	-0.04253	5397.66	-1.2726
ATTTGAGA	TCTCAAAT	0.23906	10177.7	2.808
ATTTGAGC	GCTCAAAT	0.00895	6996.72	0.3968
ATTTGAGG	CCTCAAAT	-0.25599	5885.19	-0.7162
ATTTGATA	TATCAAAT	0.45893	18869.1	6.7797
ATTTGATC	GATCAAAT	0.25232	9092.12	2.0823
ATTTGATG	CATCAAAT	-0.01516	6490.13	-0.0867
ATTTGCAA	TTGCAAAT	-0.20082	6267.91	-0.3109
ATTTGCAC	GTGCAAAT	-0.17247	5919.57	-0.6787
ATTTGCAG	CTGCAAAT	0.03874	6555.46	-0.0223
ATTTGCCA	TGGCAAAT	-0.14234	5590.8	-1.0464
ATTTGCCC	GGGCAAAT	-0.11695	5285.92	-1.4072
ATTTGCCG	CGGCAAAT	-0.15679	4879.99	-1.9212
ATTTGCGA	TCGCAAAT	-0.18258	6023.21	-0.5671
ATTTGCGC	GCGCAAAT	-0.1583	5790.96	-0.8201
ATTTGCGG	CCGCAAAT	-0.22141	5859.55	-0.7443
ATTTGCTA	TAGCAAAT	-0.22164	6453.7	-0.1229
ATTTGCTC	GAGCAAAT	-0.22938	5493	-1.1599
ATTTGCTG	CAGCAAAT	-0.07851	5525.54	-1.1219
ATTTGGAA	TTCCAAAT	-0.06863	6819.24	0.2315
ATTTGGAC	GTCCAAAT	-0.2651	5178.7	-1.539
ATTTGGAG	CTCCAAAT	-0.01422	6607.91	0.029
ATTTGGCA	TGCCAAAT	-0.19612	5785.93	-0.8257
ATTTGGCC	GGCCAAAT	-0.22568	5411.98	-1.2555
ATTTGGCG	CGCCAAAT	-0.16803	6538.76	-0.0387
ATTTGGGA	TCCCAAAT	-0.1434	5925.67	-0.6721
ATTTGGGC	GCCCAAAT	-0.32941	5922.02	-0.6761
ATTTGGGG	CCCCAAAT	0.02579	6819.76	0.232
ATTTGGTA	TACCAAAT	0.10466	6936.8	0.3415
ATTTGGTC	GACCAAAT	-0.15723	6081.78	-0.5048
ATTTGGTG	CACCAAAT	0.10326	7401.98	0.7591
ATTTGTAA	TTACAAAT	-0.10461	6771.34	0.1862
ATTTGTAC	GTACAAAT	-0.10803	6338.61	-0.2387
ATTTGTAG	CTACAAAT	-0.09385	6768.46	0.1834
ATTTGTCA	TGACAAAT	-0.03883	6817.84	0.2302
ATTTGTCC	GGACAAAT	-0.01809	6633.4	0.0538
ATTTGTCG	CGACAAAT	-0.19551	6270.76	-0.3079
ATTTGTGA	TCACAAAT	0.03499	6857.46	0.2675
ATTTGTGC	GCACAAAT	-0.15964	5887.33	-0.7139
ATTTGTGG	CCACAAAT	-0.22351	5227.9	-1.4782
ATTTGTTA	TAACAAAT	-0.17953	5944.24	-0.652
ATTTGTTC	GAACAAAT	0.0966	7992.5	1.2529
ATTTGTTG	CAACAAAT	-0.07534	6096.43	-0.4893
ATTTTAAA	TTTAAAAT	-0.03648	5809.42	-0.7996
ATTTTAAC	GTTAAAAT	-0.18949	5857.18	-0.7469
ATTTTAAG	CTTAAAAT	-0.08211	6039.33	-0.5499
ATTTTACA	TGTAAAAT	-0.14071	5888.61	-0.7125
ATTTTACC	GGTAAAAT	-0.0794	6371.5	-0.2054
ATTTTACG	CGTAAAAT	-0.11873	6208.7	-0.3719
ATTTTAGA	TCTAAAAT	0.11627	7609.31	0.9368
ATTTTAGC	GCTAAAAT	-0.10706	7007.22	0.4065
ATTTTAGG	CCTAAAAT	-0.10786	6452.69	-0.1239
ATTTTATA	TATAAAAT	0.13966	8220.52	1.4339
ATTTTATC	GATAAAAT	0.10138	8007.36	1.2649
ATTTTATG	CATAAAAT	-0.02652	7136.59	0.5242
ATTTTCAA	TTGAAAAT	-0.18753	6545.1	-0.0325
ATTTTCAC	GTGAAAAT	-0.25706	5687.39	-0.9362
ATTTTCAG	CTGAAAAT	-0.16819	5842.6	-0.763
ATTTTCCA	TGGAAAAT	0.10182	7675.05	0.9922
ATTTTCCC	GGGAAAAT	-0.19523	5598.72	-1.0373
ATTTTCCG	CGGAAAAT	-0.14687	6658.19	0.0778
ATTTTCGA	TCGAAAAT	0.01399	6356.39	-0.2207
ATTTTCGC	GCGAAAAT	-0.11291	5645.29	-0.984
ATTTTCGG	CCGAAAAT	-0.04368	6296.78	-0.2813
ATTTTCTA	TAGAAAAT	-0.14737	6640.65	0.0608
ATTTTCTC	GAGAAAAT	-0.13352	6530.01	-0.0473
ATTTTCTG	CAGAAAAT	-0.26299	4964.07	-1.8113
ATTTTGAA	TTCAAAAT	-0.23747	5590.07	-1.0472
ATTTTGAC	GTCAAAAT	-0.1165	6667.6	0.0868
ATTTTGAG	CTCAAAAT	-0.0174	7452.36	0.8027
ATTTTGCA	TGCAAAAT	-0.25016	5184.89	-1.5313
ATTTTGCC	GGCAAAAT	-0.12441	6281.71	-0.2967
ATTTTGCG	CGCAAAAT	-0.10306	6280.02	-0.2984
ATTTTGGA	TCCAAAAT	-0.11613	6165.78	-0.4166
ATTTTGGC	GCCAAAAT	-0.15401	6047.03	-0.5417
ATTTTGGG	CCCAAAAT	-0.09284	5991.54	-0.601
ATTTTGTA	TACAAAAT	-0.27958	5313.05	-1.3742
ATTTTGTC	GACAAAAT	-0.19151	5798.17	-0.8121
ATTTTGTG	CACAAAAT	-0.00792	6994.37	0.3947
ATTTTTAA	TTAAAAAT	-0.08275	6692.59	0.1109
ATTTTTAC	GTAAAAAT	-0.15927	5255.04	-1.4449
ATTTTTAG	CTAAAAAT	-0.13858	5928.87	-0.6686
ATTTTTCA	TGAAAAAT	0.03263	7074.48	0.4679
ATTTTTCC	GGAAAAAT	-0.06343	6639.19	0.0594
ATTTTTCG	CGAAAAAT	-0.15481	5793.79	-0.8169
ATTTTTGA	TCAAAAAT	0.14922	7269.22	0.6427
ATTTTTGC	GCAAAAAT	-0.08427	6352.39	-0.2247
ATTTTTGG	CCAAAAAT	-0.26953	6229.54	-0.3504
ATTTTTTA	TAAAAAAT	-0.07274	6762.87	0.1781
ATTTTTTC	GAAAAAAT	-0.02439	5093.31	-1.646
ATTTTTTG	CAAAAAAT	-0.13432	5557.44	-1.0849
CAAAAAAA	TTTTTTTG	-0.15899	5549.1	-1.0945
CAAAAAAC	GTTTTTTG	-0.26509	5021.63	-1.7372
CAAAAAAG	CTTTTTTG	-0.19089	5164.77	-1.5563
CAAAAACA	TGTTTTTG	-0.13923	6381.6	-0.1952
CAAAAACC	GGTTTTTG	-0.02219	7106.21	0.4967
CAAAAACG	CGTTTTTG	-0.08898	6131.93	-0.452
CAAAAAGA	TCTTTTTG	-0.04552	6091.29	-0.4948
CAAAAAGC	GCTTTTTG	-0.08215	5386.93	-1.2854
CAAAAAGG	CCTTTTTG	-0.1608	5443.54	-1.2181
CAAAAATA	TATTTTTG	0.11024	8073.29	1.3176
CAAAAATC	GATTTTTG	-0.18853	6173.94	-0.408
CAAAAATG	CATTTTTG	0.07065	6718.95	0.1362
CAAAACAA	TTGTTTTG	-0.36867	5072.26	-1.6726
CAAAACAC	GTGTTTTG	-3e-05	6880	0.2886
CAAAACAG	CTGTTTTG	-0.03361	6138.47	-0.4451
CAAAACCA	TGGTTTTG	0.03829	6916.2	0.3224
CAAAACCC	GGGTTTTG	-0.00023	6261.99	-0.3169
CAAAACCG	CGGTTTTG	-0.11004	7115.69	0.5053
CAAAACGA	TCGTTTTG	-0.05906	5720.38	-0.899
CAAAACGC	GCGTTTTG	-0.29165	5441.68	-1.2203
CAAAACGG	CCGTTTTG	-0.00221	6570.12	-0.0079
CAAAACTA	TAGTTTTG	-0.12306	5973.68	-0.6202
CAAAACTC	GAGTTTTG	-0.10999	6672.01	0.0911
CAAAACTG	CAGTTTTG	-0.11676	5467.84	-1.1895
CAAAAGAA	TTCTTTTG	-0.12508	5858.28	-0.7457
CAAAAGAC	GTCTTTTG	-0.06556	6248.07	-0.3313
CAAAAGAG	CTCTTTTG	0.04739	6669.15	0.0883
CAAAAGCA	TGCTTTTG	-0.15361	6009.07	-0.5822
CAAAAGCC	GGCTTTTG	-0.22485	6112.57	-0.4723
CAAAAGCG	CGCTTTTG	-0.18149	5558.83	-1.0833
CAAAAGGA	TCCTTTTG	0.10054	6978.06	0.3797
CAAAAGGC	GCCTTTTG	-0.20846	5644.69	-0.9847
CAAAAGGG	CCCTTTTG	-0.07969	5505.55	-1.1452
CAAAAGTA	TACTTTTG	0.06887	7451.12	0.8017
CAAAAGTC	GACTTTTG	-0.21999	5375.98	-1.2985
CAAAAGTG	CACTTTTG	-0.04657	5855.6	-0.7486
CAAAATAA	TTATTTTG	-0.10759	6026.94	-0.5631
CAAAATAC	GTATTTTG	0.10103	7848.81	1.1362
CAAAATAG	CTATTTTG	-0.15631	6530.2	-0.0471
CAAAATCA	TGATTTTG	-0.26932	5335.2	-1.3475
CAAAATCC	GGATTTTG	-0.05228	7287.1	0.6585
CAAAATCG	CGATTTTG	-0.14275	5913.65	-0.6852
CAAAATGA	TCATTTTG	-0.03021	6493.24	-0.0836
CAAAATGC	GCATTTTG	-0.18218	6322.57	-0.255
CAAAATGG	CCATTTTG	-0.18134	5577.52	-1.0617
CAAAATTA	TAATTTTG	-0.0853	6604.17	0.0254
CAAAATTC	GAATTTTG	-0.27643	5736.84	-0.8805
CAAAATTG	CAATTTTG	-0.16022	5464.2	-1.1937
CAAACAAA	TTTGTTTG	-0.10764	5582.5	-1.0559
CAAACAAC	GTTGTTTG	-0.20464	5929.52	-0.6679
CAAACAAG	CTTGTTTG	-0.23149	6231.09	-0.3488
CAAACACA	TGTGTTTG	-0.031	7145.64	0.5323
CAAACACC	GGTGTTTG	0.16849	8437.3	1.6014
CAAACACG	CGTGTTTG	-0.07254	6973.6	0.3756
CAAACAGA	TCTGTTTG	-0.0356	5707.92	-0.913
CAAACAGC	GCTGTTTG	-0.2284	5728.15	-0.8902
CAAACAGG	CCTGTTTG	-0.01276	6368.8	-0.2081
CAAACATA	TATGTTTG	-0.04606	6275.73	-0.3028
CAAACATC	GATGTTTG	-0.23095	5546.65	-1.0974
CAAACATG	CATGTTTG	-0.09364	5434.3	-1.229
CAAACCAA	TTGGTTTG	-0.2375	6166.41	-0.4159
CAAACCAC	GTGGTTTG	-0.08289	5894.4	-0.7062
CAAACCAG	CTGGTTTG	-0.08673	6851.53	0.2619
CAAACCCA	TGGGTTTG	-0.00514	6772.1	0.1869
CAAACCCC	GGGGTTTG	0.07888	7148.9	0.5353
CAAACCCG	CGGGTTTG	0.14698	8602.15	1.7259
CAAACCGA	TCGGTTTG	0.03238	6743.55	0.1597
CAAACCGC	GCGGTTTG	-0.28038	6314.7	-0.263
CAAACCGG	CCGGTTTG	0.13033	6966.93	0.3694
CAAACCTA	TAGGTTTG	-0.1438	6106.19	-0.479
CAAACCTC	GAGGTTTG	-0.17294	5832.14	-0.7745
CAAACCTG	CAGGTTTG	-0.04932	6526.9	-0.0504
CAAACGAA	TTCGTTTG	-0.1615	5931.65	-0.6656
CAAACGAC	GTCGTTTG	-0.12584	6386.32	-0.1905
CAAACGAG	CTCGTTTG	0.00495	7345.62	0.7099
CAAACGCA	TGCGTTTG	-0.00687	6013.57	-0.5774
CAAACGCC	GGCGTTTG	-0.24307	5173.38	-1.5456
CAAACGCG	CGCGTTTG	-0.18006	5918.89	-0.6795
CAAACGGA	TCCGTTTG	0.05759	6977.27	0.3789
CAAACGGC	GCCGTTTG	-0.15281	5825.84	-0.7814
CAAACGGG	CCCGTTTG	0.0278	6581.85	0.0036
CAAACGTA	TACGTTTG	-0.03385	6512.19	-0.0649
CAAACGTC	GACGTTTG	-0.17377	5762.25	-0.852
CAAACGTG	CACGTTTG	-0.22663	5843.09	-0.7624
CAAACTAA	TTAGTTTG	-0.03111	5741.77	-0.8749
CAAACTAC	GTAGTTTG	-0.15847	6429.46	-0.1471
CAAACTAG	CTAGTTTG	0.05904	7771.47	1.0725
CAAACTCA	TGAGTTTG	-0.27842	6186.19	-0.3953
CAAACTCC	GGAGTTTG	-0.18393	5493.16	-1.1597
CAAACTCG	CGAGTTTG	-0.29237	4958.89	-1.818
CAAACTGA	TCAGTTTG	-0.12009	5793.48	-0.8173
CAAACTGC	GCAGTTTG	-0.12716	5783.14	-0.8288
CAAACTGG	CCAGTTTG	-0.02873	5855.3	-0.749
CAAACTTA	TAAGTTTG	-0.23671	5431.39	-1.2325
CAAACTTC	GAAGTTTG	-0.31174	5404.76	-1.2641
CAAACTTG	CAAGTTTG	-0.152	5613.95	-1.0198
CAAAGAAA	TTTCTTTG	-0.32297	5583.95	-1.0543
CAAAGAAC	GTTCTTTG	-0.24355	4993.65	-1.7731
CAAAGAAG	CTTCTTTG	-0.07237	6790.35	0.2042
CAAAGACA	TGTCTTTG	-0.14898	6591.35	0.0129
CAAAGACC	GGTCTTTG	-0.16223	6398.84	-0.1779
CAAAGACG	CGTCTTTG	-0.23367	5628.72	-1.0029
CAAAGAGA	TCTCTTTG	-0.04711	7063.61	0.4581
CAAAGAGC	GCTCTTTG	-0.17857	5750.12	-0.8656
CAAAGAGG	CCTCTTTG	-0.07891	6452.3	-0.1243
CAAAGATA	TATCTTTG	0.29783	9958.53	2.6679
CAAAGATC	GATCTTTG	0.21721	10078.4	2.7449
CAAAGATG	CATCTTTG	-0.21892	5973.85	-0.62
CAAAGCAA	TTGCTTTG	-0.16274	5906.1	-0.6934
CAAAGCAC	GTGCTTTG	-0.06842	5940.62	-0.6559
CAAAGCAG	CTGCTTTG	-0.04351	6151.85	-0.4311
CAAAGCCA	TGGCTTTG	-0.24288	5540.62	-1.1044
CAAAGCCC	GGGCTTTG	-0.21239	5653.98	-0.9741
CAAAGCCG	CGGCTTTG	-0.2023	6062.37	-0.5254
CAAAGCGA	TCGCTTTG	0.00997	6898.85	0.3062
CAAAGCGC	GCGCTTTG	-0.18893	5575.6	-1.0639
CAAAGCGG	CCGCTTTG	-0.20961	5710.29	-0.9103
CAAAGCTA	TAGCTTTG	0.0213	7092.95	0.4847
CAAAGCTC	GAGCTTTG	-0.15055	6205.3	-0.3755
CAAAGCTG	CAGCTTTG	-0.09169	5969.91	-0.6243
CAAAGGAA	TTCCTTTG	-0.28865	5767.93	-0.8457
CAAAGGAC	GTCCTTTG	-0.25769	5229.08	-1.4767
CAAAGGAG	CTCCTTTG	-0.09966	6674.7	0.0937
CAAAGGCA	TGCCTTTG	-0.28315	5234.22	-1.4704
CAAAGGCC	GGCCTTTG	-0.24672	5075.12	-1.669
CAAAGGCG	CGCCTTTG	-0.07295	6467.95	-0.1087
CAAAGGGA	TCCCTTTG	0.08475	7054.49	0.4497
CAAAGGGC	GCCCTTTG	-0.16599	5012.46	-1.7489
CAAAGGGG	CCCCTTTG	0.11119	7708.78	1.0204
CAAAGGTA	TACCTTTG	0.08167	7207.95	0.5882
CAAAGGTC	GACCTTTG	-0.20019	5217.8	-1.4906
CAAAGGTG	CACCTTTG	0.06631	7152.45	0.5385
CAAAGTAA	TTACTTTG	-0.26554	6045.39	-0.5434
CAAAGTAC	GTACTTTG	-0.11773	6318.99	-0.2586
CAAAGTAG	CTACTTTG	0.038	7043.12	0.4394
CAAAGTCA	TGACTTTG	-0.31685	4881.02	-1.9199
CAAAGTCC	GGACTTTG	-0.12888	4728.45	-2.1242
CAAAGTCG	CGACTTTG	-0.23133	5337.03	-1.3452
CAAAGTGA	TCACTTTG	0.08753	6440.97	-0.1356
CAAAGTGC	GCACTTTG	-0.37698	5210.33	-1.4998
CAAAGTGG	CCACTTTG	-0.05403	6638.46	0.0587
CAAAGTTA	TAACTTTG	-0.21827	5666.88	-0.9594
CAAAGTTC	GAACTTTG	-0.2207	4897.01	-1.8988
CAAAGTTG	CAACTTTG	-0.13442	5520.71	-1.1275
CAAATAAA	TTTATTTG	-0.17279	6466.27	-0.1104
CAAATAAC	GTTATTTG	-0.11813	5685.57	-0.9382
CAAATAAG	CTTATTTG	-0.26827	5560.81	-1.081
CAAATACA	TGTATTTG	0.01537	6692.62	0.1109
CAAATACC	GGTATTTG	0.05934	7687.3	1.0024
CAAATACG	CGTATTTG	0.04047	7535.18	0.8738
CAAATAGA	TCTATTTG	0.10244	8112.52	1.3488
CAAATAGC	GCTATTTG	-0.21177	6695.06	0.1133
CAAATAGG	CCTATTTG	-0.03551	6754.34	0.17
CAAATATA	TATATTTG	0.18577	8775.46	1.8542
CAAATATC	GATATTTG	0.2465	10547.8	3.0378
CAAATATG	CATATTTG	0.0552	7422.66	0.777
CAAATCAA	TTGATTTG	-0.09949	5656.67	-0.971
CAAATCAC	GTGATTTG	-0.19503	6000.64	-0.5912
CAAATCAG	CTGATTTG	-0.17392	5495.5	-1.157
CAAATCCA	TGGATTTG	-0.02215	6616.56	0.0374
CAAATCCC	GGGATTTG	-0.00091	7619.15	0.9451
CAAATCCG	CGGATTTG	0.06132	8253.58	1.4597
CAAATCGA	TCGATTTG	-0.16494	6028.42	-0.5615
CAAATCGC	GCGATTTG	-0.28128	6019.07	-0.5715
CAAATCGG	CCGATTTG	0.04156	6509.08	-0.068
CAAATCTA	TAGATTTG	-0.07938	6096.7	-0.4891
CAAATCTC	GAGATTTG	-0.22465	5961.93	-0.6329
CAAATCTG	CAGATTTG	-0.00158	6101.33	-0.4842
CAAATGAA	TTCATTTG	-0.1866	5784.58	-0.8272
CAAATGAC	GTCATTTG	-0.28513	5430.59	-1.2334
CAAATGAG	CTCATTTG	-0.06063	6541.32	-0.0362
CAAATGCA	TGCATTTG	-0.21022	5780.03	-0.8322
CAAATGCC	GGCATTTG	-0.07315	6323.52	-0.254
CAAATGCG	CGCATTTG	-0.03499	5701.52	-0.9202
CAAATGGA	TCCATTTG	-0.0775	6196.28	-0.3848
CAAATGGC	GCCATTTG	-0.12484	6841.79	0.2528
CAAATGGG	CCCATTTG	-0.07431	5479.21	-1.1761
CAAATGTA	TACATTTG	-0.04884	6636.65	0.0569
CAAATGTC	GACATTTG	-0.37325	5466.86	-1.1906
CAAATGTG	CACATTTG	-0.18559	5585.5	-1.0525
CAAATTAA	TTAATTTG	-0.29999	5377.18	-1.297
CAAATTAC	GTAATTTG	-0.14443	4937.73	-1.8456
CAAATTAG	CTAATTTG	-0.2266	5896.49	-0.7039
CAAATTCA	TGAATTTG	-0.19394	4739.26	-2.1095
CAAATTCC	GGAATTTG	-0.15252	5508.35	-1.142
CAAATTCG	CGAATTTG	0.04835	6450.18	-0.1264
CAAATTGA	TCAATTTG	-0.16031	5880.25	-0.7216
CAAATTGC	GCAATTTG	-0.25579	5278.28	-1.4165
CAAATTGG	CCAATTTG	-0.03331	6504.51	-0.0725
CAAATTTA	TAAATTTG	-0.26777	5344.09	-1.3367
CAAATTTC	GAAATTTG	-0.18447	5255.24	-1.4446
CAAATTTG	CAAATTTG	-0.15198	5205.69	-1.5056
CAACAAAA	TTTTGTTG	-0.06405	6493.58	-0.0833
CAACAAAC	GTTTGTTG	0.01515	6817.84	0.2302
CAACAAAG	CTTTGTTG	-0.34959	4994.12	-1.7725
CAACAACA	TGTTGTTG	0.00293	6074.95	-0.512
CAACAACC	GGTTGTTG	-0.16781	6089.88	-0.4963
CAACAACG	CGTTGTTG	-0.0954	5577.96	-1.0612
CAACAAGA	TCTTGTTG	-0.0132	7196.45	0.5779
CAACAAGC	GCTTGTTG	-0.28436	5384.16	-1.2887
CAACAAGG	CCTTGTTG	-0.18808	5982.34	-0.6109
CAACAATA	TATTGTTG	0.10045	7657.2	0.9772
CAACAATC	GATTGTTG	0.04612	6993.25	0.3937
CAACAATG	CATTGTTG	-0.19829	5649.66	-0.979
CAACACAA	TTGTGTTG	-0.16848	5296.02	-1.3949
CAACACAC	GTGTGTTG	-0.07171	6441.35	-0.1353
CAACACAG	CTGTGTTG	-0.18937	5444.75	-1.2167
CAACACCA	TGGTGTTG	0.26802	10224.9	2.8377
CAACACCC	GGGTGTTG	0.23329	10222.5	2.8362
CAACACCG	CGGTGTTG	0.25348	10865.6	3.2288
CAACACGA	TCGTGTTG	-0.01206	7325.18	0.692
CAACACGC	GCGTGTTG	-0.04415	6816.13	0.2286
CAACACGG	CCGTGTTG	0.13422	7534.36	0.8731
CAACACTA	TAGTGTTG	-0.1326	5917	-0.6815
CAACACTC	GAGTGTTG	0.02071	7160.94	0.5461
CAACACTG	CAGTGTTG	-0.27885	6538.73	-0.0387
CAACAGAA	TTCTGTTG	-0.12309	5345.15	-1.3355
CAACAGAC	GTCTGTTG	-0.22034	5398.22	-1.2719
CAACAGAG	CTCTGTTG	-0.16423	5932.31	-0.6649
CAACAGCA	TGCTGTTG	-0.1717	5761.5	-0.8529
CAACAGCC	GGCTGTTG	-0.18499	4565.71	-2.3495
CAACAGCG	CGCTGTTG	-0.02036	6026.36	-0.5637
CAACAGGA	TCCTGTTG	-0.08058	6654.4	0.0741
CAACAGGC	GCCTGTTG	-0.36418	5316.96	-1.3695
CAACAGGG	CCCTGTTG	-0.08771	6672.62	0.0917
CAACAGTA	TACTGTTG	-0.12717	6119.55	-0.465
CAACAGTC	GACTGTTG	-0.20119	4952.56	-1.8263
CAACAGTG	CACTGTTG	-0.00952	6707.41	0.1252
CAACATAA	TTATGTTG	-0.0826	6140.45	-0.443
CAACATAC	GTATGTTG	0.05706	7308.73	0.6775
CAACATAG	CTATGTTG	0.1515	7706.26	1.0183
CAACATCA	TGATGTTG	-0.21633	6158.68	-0.424
CAACATCC	GGATGTTG	-0.04265	6190.81	-0.3905
CAACATCG	CGATGTTG	-0.03883	6424.6	-0.152
CAACATGA	TCATGTTG	-0.19191	6156.51	-0.4262
CAACATGC	GCATGTTG	-0.15997	5703.14	-0.9184
CAACATGG	CCATGTTG	0.09012	6995.1	0.3954
CAACATTA	TAATGTTG	0.05809	7345.06	0.7094
CAACATTC	GAATGTTG	-0.24367	5242.32	-1.4604
CAACATTG	CAATGTTG	-0.05659	6007.71	-0.5837
CAACCAAA	TTTGGTTG	-0.138	6269.17	-0.3096
CAACCAAC	GTTGGTTG	-0.18149	5216.66	-1.492
CAACCAAG	CTTGGTTG	-0.12636	6596.54	0.0179
CAACCACA	TGTGGTTG	-0.19839	6222.96	-0.3572
CAACCACC	GGTGGTTG	-0.18648	6179.83	-0.4019
CAACCACG	CGTGGTTG	-0.17144	6223.03	-0.3571
CAACCAGA	TCTGGTTG	0.04045	6723.72	0.1408
CAACCAGC	GCTGGTTG	-0.12524	6066.42	-0.5211
CAACCAGG	CCTGGTTG	-0.15595	5955.77	-0.6395
CAACCATA	TATGGTTG	0.00044	7033.22	0.4303
CAACCATC	GATGGTTG	-0.12001	5758.8	-0.8559
CAACCATG	CATGGTTG	-0.1511	6102.92	-0.4825
CAACCCAA	TTGGGTTG	0.06183	6088.69	-0.4975
CAACCCAC	GTGGGTTG	-0.15916	6451.4	-0.1252
CAACCCAG	CTGGGTTG	-0.03691	6817.84	0.2302
CAACCCCA	TGGGGTTG	-0.20225	5806.03	-0.8033
CAACCCCC	GGGGGTTG	-0.08112	6922.77	0.3285
CAACCCCG	CGGGGTTG	-0.02361	6898.77	0.3061
CAACCCGA	TCGGGTTG	-0.05533	6540	-0.0375
CAACCCGC	GCGGGTTG	-0.17793	6380.76	-0.1961
CAACCCGG	CCGGGTTG	0.1195	8059.03	1.3063
CAACCCTA	TAGGGTTG	-0.1434	5420.81	-1.245
CAACCCTC	GAGGGTTG	-0.04384	6963.7	0.3664
CAACCCTG	CAGGGTTG	0.03827	7131.28	0.5194
CAACCGAA	TTCGGTTG	-0.07505	6396.41	-0.1803
CAACCGAC	GTCGGTTG	0.06089	7379.95	0.7399
CAACCGAG	CTCGGTTG	-0.07705	6723.44	0.1405
CAACCGCA	TGCGGTTG	-0.16606	5981.37	-0.6119
CAACCGCC	GGCGGTTG	-0.22663	5628.8	-1.0028
CAACCGCG	CGCGGTTG	0.00419	6805.02	0.2181
CAACCGGA	TCCGGTTG	-0.01282	7314.78	0.6829
CAACCGGC	GCCGGTTG	-0.0871	6120.7	-0.4638
CAACCGGG	CCCGGTTG	-0.06611	6395.27	-0.1814
CAACCGTA	TACGGTTG	-0.2296	5977.98	-0.6156
CAACCGTC	GACGGTTG	-0.23383	5860.82	-0.7429
CAACCGTG	CACGGTTG	-0.0268	6320.11	-0.2575
CAACCTAA	TTAGGTTG	-0.16453	6381.67	-0.1951
CAACCTAC	GTAGGTTG	-0.08194	6401.58	-0.1751
CAACCTAG	CTAGGTTG	0.07605	7850	1.1372
CAACCTCA	TGAGGTTG	-0.16538	5876.84	-0.7253
CAACCTCC	GGAGGTTG	-0.17381	5647.81	-0.9811
CAACCTCG	CGAGGTTG	-0.05385	6907.05	0.3139
CAACCTGA	TCAGGTTG	-0.08448	6465.48	-0.1112
CAACCTGC	GCAGGTTG	-0.26523	5617.64	-1.0156
CAACCTGG	CCAGGTTG	0.01799	6551.8	-0.0259
CAACCTTA	TAAGGTTG	-0.21538	6516.33	-0.0608
CAACCTTC	GAAGGTTG	-0.26165	5189.7	-1.5254
CAACCTTG	CAAGGTTG	-0.20996	6041.98	-0.5471
CAACGAAA	TTTCGTTG	-0.05932	6035.9	-0.5535
CAACGAAC	GTTCGTTG	-0.22474	5188.75	-1.5265
CAACGAAG	CTTCGTTG	-0.14408	6074.14	-0.5129
CAACGACA	TGTCGTTG	-0.06121	5747.42	-0.8686
CAACGACC	GGTCGTTG	-0.17896	4944.47	-1.8368
CAACGACG	CGTCGTTG	-0.16004	5652.45	-0.9758
CAACGAGA	TCTCGTTG	0.04887	6797.72	0.2112
CAACGAGC	GCTCGTTG	-0.21804	5824.8	-0.7826
CAACGAGG	CCTCGTTG	0.07634	7004.97	0.4044
CAACGATA	TATCGTTG	0.34387	12501.3	4.1309
CAACGATC	GATCGTTG	0.26509	10454.2	2.9804
CAACGATG	CATCGTTG	-0.11887	6154	-0.4289
CAACGCAA	TTGCGTTG	-0.38191	5159.74	-1.5626
CAACGCAC	GTGCGTTG	0.04077	6708.01	0.1257
CAACGCAG	CTGCGTTG	-0.0633	6974.87	0.3767
CAACGCCA	TGGCGTTG	-0.09841	6000.41	-0.5915
CAACGCCC	GGGCGTTG	-0.03542	5489.67	-1.1638
CAACGCCG	CGGCGTTG	-0.12774	5393.58	-1.2774
CAACGCGA	TCGCGTTG	-0.00332	6164.74	-0.4176
CAACGCGC	GCGCGTTG	-0.03759	6603.39	0.0246
CAACGCGG	CCGCGTTG	-0.24121	6080.23	-0.5065
CAACGCTA	TAGCGTTG	-0.20331	5839.62	-0.7662
CAACGCTC	GAGCGTTG	-0.19835	5909.57	-0.6896
CAACGCTG	CAGCGTTG	-0.10466	5521.49	-1.1266
CAACGGAA	TTCCGTTG	-0.12342	5679.45	-0.9452
CAACGGAC	GTCCGTTG	-0.17525	5797.47	-0.8128
CAACGGAG	CTCCGTTG	0.05668	6418.66	-0.158
CAACGGCA	TGCCGTTG	-0.15372	5503.18	-1.148
CAACGGCC	GGCCGTTG	-0.16606	5624.02	-1.0083
CAACGGCG	CGCCGTTG	-0.23009	5690.79	-0.9323
CAACGGGA	TCCCGTTG	-0.24588	5673.3	-0.9521
CAACGGGC	GCCCGTTG	-0.22747	5150.66	-1.5739
CAACGGGG	CCCCGTTG	-0.14452	6728.13	0.145
CAACGGTA	TACCGTTG	0.07798	7246.01	0.6221
CAACGGTC	GACCGTTG	-0.24643	5179.67	-1.5378
CAACGGTG	CACCGTTG	0.11294	7428.84	0.7824
CAACGTAA	TTACGTTG	-0.12056	5045.87	-1.7062
CAACGTAC	GTACGTTG	-0.2738	5078.28	-1.665
CAACGTAG	CTACGTTG	-0.14125	5878	-0.7241
CAACGTCA	TGACGTTG	-0.24545	5355.22	-1.3234
CAACGTCC	GGACGTTG	-0.30052	5042.61	-1.7103
CAACGTCG	CGACGTTG	-0.12135	5724.53	-0.8943
CAACGTGA	TCACGTTG	-0.09492	6044.05	-0.5449
CAACGTGC	GCACGTTG	-0.14146	5725.35	-0.8934
CAACGTGG	CCACGTTG	-0.0252	6758.1	0.1736
CAACGTTA	TAACGTTG	-0.15599	5570.84	-1.0694
CAACGTTC	GAACGTTG	-0.25404	5425.51	-1.2395
CAACGTTG	CAACGTTG	-0.21589	5145.56	-1.5803
CAACTAAA	TTTAGTTG	-0.03499	6788.39	0.2024
CAACTAAC	GTTAGTTG	-0.1805	6206.48	-0.3742
CAACTAAG	CTTAGTTG	-0.17798	5636.34	-0.9942
CAACTACA	TGTAGTTG	0.0211	8171.04	1.3951
CAACTACC	GGTAGTTG	-0.10701	6509.85	-0.0672
CAACTACG	CGTAGTTG	-0.16795	5366.69	-1.3096
CAACTAGA	TCTAGTTG	-0.00662	6721.79	0.1389
CAACTAGC	GCTAGTTG	-0.05581	5588.71	-1.0488
CAACTAGG	CCTAGTTG	-0.17592	5849.69	-0.7551
CAACTATA	TATAGTTG	0.05256	7562.17	0.8969
CAACTATC	GATAGTTG	0.22326	9998.47	2.6936
CAACTATG	CATAGTTG	-0.18655	5670.77	-0.955
CAACTCAA	TTGAGTTG	-0.14212	5881.2	-0.7206
CAACTCAC	GTGAGTTG	-0.05023	6666.41	0.0857
CAACTCAG	CTGAGTTG	-0.1289	5592.41	-1.0445
CAACTCCA	TGGAGTTG	-0.08817	5975.15	-0.6186
CAACTCCC	GGGAGTTG	-0.07314	6215.75	-0.3646
CAACTCCG	CGGAGTTG	0.03421	6473.51	-0.1032
CAACTCGA	TCGAGTTG	-0.08154	5344.79	-1.3359
CAACTCGC	GCGAGTTG	-0.17716	5633.48	-0.9975
CAACTCGG	CCGAGTTG	-0.13068	6544.74	-0.0328
CAACTCTA	TAGAGTTG	-0.02739	6207.83	-0.3728
CAACTCTC	GAGAGTTG	-0.14842	5808.09	-0.8011
CAACTCTG	CAGAGTTG	-0.03351	4834.61	-1.9813
CAACTGAA	TTCAGTTG	-0.17319	6031.06	-0.5587
CAACTGAC	GTCAGTTG	-0.24475	5630.3	-1.0011
CAACTGAG	CTCAGTTG	0.13129	7702.7	1.0153
CAACTGCA	TGCAGTTG	-0.20175	5116.9	-1.6162
CAACTGCC	GGCAGTTG	-0.25536	5491	-1.1623
CAACTGCG	CGCAGTTG	-0.16696	5828.84	-0.7781
CAACTGGA	TCCAGTTG	-0.12134	5739.49	-0.8775
CAACTGGC	GCCAGTTG	-0.09994	5436.31	-1.2267
CAACTGGG	CCCAGTTG	-0.0872	5743.41	-0.8731
CAACTGTA	TACAGTTG	-0.091	5721.21	-0.898
CAACTGTC	GACAGTTG	-0.16023	6236.07	-0.3436
CAACTGTG	CACAGTTG	-0.15623	5959.57	-0.6354
CAACTTAA	TTAAGTTG	-0.25608	5006.91	-1.7561
CAACTTAC	GTAAGTTG	-0.13712	5735.22	-0.8823
CAACTTAG	CTAAGTTG	-0.04372	6332.94	-0.2445
CAACTTCA	TGAAGTTG	-0.15444	5164.47	-1.5567
CAACTTCC	GGAAGTTG	-0.15348	5311.17	-1.3765
CAACTTCG	CGAAGTTG	-0.10518	4931.96	-1.8531
CAACTTGA	TCAAGTTG	-0.08101	6013.27	-0.5777
CAACTTGC	GCAAGTTG	-0.24323	5241.21	-1.4618
CAACTTGG	CCAAGTTG	-0.07192	6031.27	-0.5585
CAACTTTA	TAAAGTTG	-0.2792	5134.22	-1.5945
CAACTTTC	GAAAGTTG	-0.27914	5325.53	-1.3591
CAAGAAAA	TTTTCTTG	0.04725	6927.61	0.333
CAAGAAAC	GTTTCTTG	-0.13528	5859.21	-0.7447
CAAGAAAG	CTTTCTTG	-0.11017	5204.91	-1.5065
CAAGAACA	TGTTCTTG	-0.19984	6563.31	-0.0146
CAAGAACC	GGTTCTTG	-0.19514	6623.2	0.0439
CAAGAACG	CGTTCTTG	0.00999	6420.65	-0.156
CAAGAAGA	TCTTCTTG	0.11662	8230.19	1.4415
CAAGAAGC	GCTTCTTG	-0.09238	6844.93	0.2557
CAAGAAGG	CCTTCTTG	0.0513	6613.94	0.0349
CAAGAATA	TATTCTTG	0.12889	7922.21	1.1961
CAAGAATC	GATTCTTG	0.0333	7904.57	1.1818
CAAGAATG	CATTCTTG	-0.19565	5596.85	-1.0394
CAAGACAA	TTGTCTTG	-0.19748	5299.93	-1.3901
CAAGACAC	GTGTCTTG	0.00928	7350.87	0.7145
CAAGACAG	CTGTCTTG	-0.02181	5525.12	-1.1224
CAAGACCA	TGGTCTTG	-0.14962	6499.91	-0.077
CAAGACCC	GGGTCTTG	-0.17432	6996.78	0.3969
CAAGACCG	CGGTCTTG	-0.04152	7192.2	0.5741
CAAGACGA	TCGTCTTG	0.0357	7126.78	0.5153
CAAGACGC	GCGTCTTG	-0.03471	7070.88	0.4647
CAAGACGG	CCGTCTTG	0.10685	7927.82	1.2007
CAAGACTA	TAGTCTTG	-0.09651	5964.81	-0.6298
CAAGACTC	GAGTCTTG	-0.13291	6229.9	-0.35
CAAGACTG	CAGTCTTG	-0.23807	6637.01	0.0573
CAAGAGAA	TTCTCTTG	-0.12326	6208.53	-0.3721
CAAGAGAC	GTCTCTTG	-0.12432	6362.25	-0.2147
CAAGAGAG	CTCTCTTG	-0.17104	5983.07	-0.6101
CAAGAGCA	TGCTCTTG	-0.20248	6403.82	-0.1729
CAAGAGCC	GGCTCTTG	-0.12766	5757.51	-0.8573
CAAGAGCG	CGCTCTTG	-0.15313	5916.1	-0.6825
CAAGAGGA	TCCTCTTG	-0.10999	6174.5	-0.4075
CAAGAGGC	GCCTCTTG	-0.37272	5592.45	-1.0445
CAAGAGGG	CCCTCTTG	0.0639	6215.42	-0.365
CAAGAGTA	TACTCTTG	0.08352	7253.16	0.6284
CAAGAGTC	GACTCTTG	-0.23435	5072.34	-1.6725
CAAGAGTG	CACTCTTG	-0.06659	5944.83	-0.6514
CAAGATAA	TTATCTTG	0.04297	7524.9	0.8651
CAAGATAC	GTATCTTG	0.37334	13294	4.5265
CAAGATAG	CTATCTTG	0.13445	9183.67	2.1467
CAAGATCA	TGATCTTG	0.25759	10198.8	2.8213
CAAGATCC	GGATCTTG	0.30759	11687.3	3.6978
CAAGATCG	CGATCTTG	0.14831	8294.21	1.4913
CAAGATGA	TCATCTTG	-0.04948	6329.03	-0.2484
CAAGATGC	GCATCTTG	0.10971	7917.86	1.1926
CAAGATGG	CCATCTTG	-0.16099	5793.96	-0.8167
CAAGATTA	TAATCTTG	0.0303	7509.4	0.8518
CAAGATTC	GAATCTTG	0.05252	7070.28	0.4641
CAAGATTG	CAATCTTG	-0.0018	6880.31	0.2889
CAAGCAAA	TTTGCTTG	-0.18191	5417.41	-1.2491
CAAGCAAC	GTTGCTTG	-0.04138	6822.02	0.2342
CAAGCAAG	CTTGCTTG	-0.36608	5467.45	-1.1899
CAAGCACA	TGTGCTTG	-0.22482	5726.98	-0.8915
CAAGCACC	GGTGCTTG	-0.06753	6355.98	-0.2211
CAAGCACG	CGTGCTTG	-0.22787	5883.86	-0.7177
CAAGCAGA	TCTGCTTG	0.07742	7509.4	0.8518
CAAGCAGC	GCTGCTTG	-0.24106	4706.04	-2.1548
CAAGCAGG	CCTGCTTG	-0.05047	5886.27	-0.715
CAAGCATA	TATGCTTG	-0.00371	6717.02	0.1344
CAAGCATC	GATGCTTG	-0.03846	6813.93	0.2265
CAAGCATG	CATGCTTG	-0.07187	5921.26	-0.6769
CAAGCCAA	TTGGCTTG	-0.19736	6558.37	-0.0194
CAAGCCAC	GTGGCTTG	-0.18815	5795.36	-0.8152
CAAGCCAG	CTGGCTTG	-0.19395	5588.83	-1.0486
CAAGCCCA	TGGGCTTG	-0.25208	5982.12	-0.6111
CAAGCCCC	GGGGCTTG	-0.1587	6691.45	0.1098
CAAGCCCG	CGGGCTTG	-0.23536	5937.87	-0.6589
CAAGCCGA	TCGGCTTG	0.08655	7283.38	0.6552
CAAGCCGC	GCGGCTTG	-0.10227	6330.47	-0.247
CAAGCCGG	CCGGCTTG	-0.08985	6717.97	0.1353
CAAGCCTA	TAGGCTTG	-0.20402	6169.67	-0.4125
CAAGCCTC	GAGGCTTG	-0.30407	6057.63	-0.5304
CAAGCCTG	CAGGCTTG	-0.18163	6113.04	-0.4718
CAAGCGAA	TTCGCTTG	-0.21369	5049.04	-1.7021
CAAGCGAC	GTCGCTTG	-0.28023	5080.65	-1.662
CAAGCGAG	CTCGCTTG	0.02279	6430.07	-0.1465
CAAGCGCA	TGCGCTTG	-0.0501	5836.7	-0.7694
CAAGCGCC	GGCGCTTG	-0.33462	5632.75	-0.9983
CAAGCGCG	CGCGCTTG	-0.1519	6056.13	-0.532
CAAGCGGA	TCCGCTTG	0.18237	8540.32	1.6795
CAAGCGGC	GCCGCTTG	-0.35238	5764.37	-0.8497
CAAGCGGG	CCCGCTTG	0.07091	7366.82	0.7285
CAAGCGTA	TACGCTTG	-0.03379	5552.54	-1.0906
CAAGCGTC	GACGCTTG	-0.04468	5597.35	-1.0388
CAAGCGTG	CACGCTTG	-0.04845	6782.11	0.1964
CAAGCTAA	TTAGCTTG	-0.2033	5276.37	-1.4188
CAAGCTAC	GTAGCTTG	-0.10705	6207.71	-0.373
CAAGCTAG	CTAGCTTG	-0.08876	6895.23	0.3028
CAAGCTCA	TGAGCTTG	-0.11274	5971.17	-0.6229
CAAGCTCC	GGAGCTTG	-0.2362	5839.32	-0.7666
CAAGCTCG	CGAGCTTG	-0.01122	7103.16	0.494
CAAGCTGA	TCAGCTTG	-0.05059	6508.36	-0.0687
CAAGCTGC	GCAGCTTG	-0.30232	5705.89	-0.9153
CAAGCTGG	CCAGCTTG	-0.01883	6609.89	0.0309
CAAGCTTA	TAAGCTTG	-0.15551	6238.24	-0.3414
CAAGCTTC	GAAGCTTG	-0.18446	5507.29	-1.1432
CAAGCTTG	CAAGCTTG	-0.29921	4343.53	-2.6705
CAAGGAAA	TTTCCTTG	-0.10916	5646.57	-0.9825
CAAGGAAC	GTTCCTTG	-0.20141	4947.32	-1.8331
CAAGGAAG	CTTCCTTG	-0.05863	6781.06	0.1954
CAAGGACA	TGTCCTTG	0.02706	7718.38	1.0284
CAAGGACC	GGTCCTTG	-0.28991	5195.53	-1.5181
CAAGGACG	CGTCCTTG	-0.27588	4881.94	-1.9187
CAAGGAGA	TCTCCTTG	-0.01671	7403.6	0.7605
CAAGGAGC	GCTCCTTG	-0.0693	7038.11	0.4348
CAAGGAGG	CCTCCTTG	0.1154	6616.32	0.0372
CAAGGATA	TATCCTTG	0.34752	11390.8	3.5324
CAAGGATC	GATCCTTG	0.34171	12305.6	4.0295
CAAGGATG	CATCCTTG	0.00119	6877.28	0.2861
CAAGGCAA	TTGCCTTG	-0.15	5695.8	-0.9267
CAAGGCAC	GTGCCTTG	-0.13957	5180.06	-1.5373
CAAGGCAG	CTGCCTTG	-0.11744	6259.56	-0.3194
CAAGGCCA	TGGCCTTG	-0.09604	5806.12	-0.8033
CAAGGCCC	GGGCCTTG	-0.29556	5905.2	-0.6944
CAAGGCCG	CGGCCTTG	-0.08906	6817.84	0.2302
CAAGGCGA	TCGCCTTG	-0.04262	6434.55	-0.142
CAAGGCGC	GCGCCTTG	-0.13711	6570.64	-0.0074
CAAGGCGG	CCGCCTTG	-0.16067	5955.54	-0.6398
CAAGGCTA	TAGCCTTG	-0.06311	7163.4	0.5483
CAAGGCTC	GAGCCTTG	-0.17554	6747.43	0.1634
CAAGGCTG	CAGCCTTG	-0.16076	5452.1	-1.208
CAAGGGAA	TTCCCTTG	-0.11522	5526.18	-1.1212
CAAGGGAC	GTCCCTTG	-0.31587	5382.25	-1.291
CAAGGGAG	CTCCCTTG	0.03952	6763.55	0.1788
CAAGGGCA	TGCCCTTG	-0.17121	6031.95	-0.5578
CAAGGGCC	GGCCCTTG	-0.26412	5296.02	-1.3949
CAAGGGCG	CGCCCTTG	-0.14487	6199.74	-0.3812
CAAGGGGA	TCCCCTTG	0.1311	7180.17	0.5634
CAAGGGGC	GCCCCTTG	-0.16266	5846.25	-0.7589
CAAGGGGG	CCCCCTTG	0.13539	7460.93	0.8101
CAAGGGTA	TACCCTTG	0.16214	7266.48	0.6402
CAAGGGTC	GACCCTTG	-0.19642	5888.21	-0.7129
CAAGGGTG	CACCCTTG	-0.07857	6482.57	-0.0942
CAAGGTAA	TTACCTTG	-0.12434	6492.98	-0.0839
CAAGGTAC	GTACCTTG	-0.2309	6706.8	0.1246
CAAGGTAG	CTACCTTG	0.01546	6592.27	0.0137
CAAGGTCA	TGACCTTG	0.01746	6837.81	0.249
CAAGGTCC	GGACCTTG	-0.19932	5145.74	-1.5801
CAAGGTCG	CGACCTTG	-0.1658	6631.26	0.0517
CAAGGTGA	TCACCTTG	-0.04151	6393.82	-0.1829
CAAGGTGC	GCACCTTG	-0.01925	7070.96	0.4647
CAAGGTGG	CCACCTTG	-0.03095	6139.52	-0.444
CAAGGTTA	TAACCTTG	-0.11301	6592.26	0.0137
CAAGGTTC	GAACCTTG	-0.02987	6598.49	0.0198
CAAGTAAA	TTTACTTG	-0.09308	6308.76	-0.2691
CAAGTAAC	GTTACTTG	-0.07385	6771.64	0.1865
CAAGTAAG	CTTACTTG	-0.0763	6143.44	-0.4399
CAAGTACA	TGTACTTG	-0.08865	6646.52	0.0665
CAAGTACC	GGTACTTG	-0.03018	6491.46	-0.0854
CAAGTACG	CGTACTTG	-0.30971	5605.59	-1.0294
CAAGTAGA	TCTACTTG	0.10345	7264.08	0.6381
CAAGTAGC	GCTACTTG	-0.20103	6352.46	-0.2247
CAAGTAGG	CCTACTTG	-0.14017	6793.81	0.2075
CAAGTATA	TATACTTG	0.20595	9432.69	2.3189
CAAGTATC	GATACTTG	0.42418	14850	5.2387
CAAGTATG	CATACTTG	-0.05982	7858.87	1.1445
CAAGTCAA	TTGACTTG	-0.1401	5280.91	-1.4133
CAAGTCAC	GTGACTTG	-0.12557	5836.16	-0.77
CAAGTCAG	CTGACTTG	-0.19564	6231.9	-0.3479
CAAGTCCA	TGGACTTG	-0.19431	5232.74	-1.4722
CAAGTCCC	GGGACTTG	-0.20014	5102.89	-1.6339
CAAGTCCG	CGGACTTG	-0.14591	5710.03	-0.9106
CAAGTCGA	TCGACTTG	-0.07464	6388.82	-0.1879
CAAGTCGC	GCGACTTG	-0.16738	5700.49	-0.9214
CAAGTCGG	CCGACTTG	0.02513	7102.21	0.4931
CAAGTCTA	TAGACTTG	-0.1604	6695.6	0.1138
CAAGTCTC	GAGACTTG	-0.08031	6062.14	-0.5256
CAAGTCTG	CAGACTTG	-0.03259	6390.59	-0.1862
CAAGTGAA	TTCACTTG	-0.10941	5309.81	-1.3782
CAAGTGAC	GTCACTTG	0.04651	7212.45	0.5922
CAAGTGAG	CTCACTTG	-0.02333	6707.65	0.1254
CAAGTGCA	TGCACTTG	-0.25877	5444.01	-1.2176
CAAGTGCC	GGCACTTG	-0.38957	4933.53	-1.851
CAAGTGCG	CGCACTTG	-0.01038	6512.88	-0.0642
CAAGTGGA	TCCACTTG	0.10505	7351.83	0.7154
CAAGTGGC	GCCACTTG	-0.1475	5669.11	-0.9569
CAAGTGGG	CCCACTTG	0.05576	7202.76	0.5836
CAAGTGTA	TACACTTG	0.03017	7811.34	1.1054
CAAGTGTC	GACACTTG	-0.08408	7314.87	0.6829
CAAGTGTG	CACACTTG	-0.08201	6371.98	-0.2049
CAAGTTAA	TTAACTTG	-0.12576	6211.24	-0.3693
CAAGTTAC	GTAACTTG	-0.09959	5702.09	-0.9196
CAAGTTAG	CTAACTTG	-0.0037	6251.63	-0.3276
CAAGTTCA	TGAACTTG	-0.07765	5054.66	-1.695
CAAGTTCC	GGAACTTG	-0.232	5492.65	-1.1603
CAAGTTCG	CGAACTTG	-0.21355	5304.05	-1.3851
CAAGTTGA	TCAACTTG	0.03182	5510.5	-1.1395
CAAGTTGC	GCAACTTG	-0.2086	5687.21	-0.9364
CAAGTTGG	CCAACTTG	-0.11514	6529.2	-0.0481
CAAGTTTA	TAAACTTG	-0.17489	5148.56	-1.5766
CAAGTTTC	GAAACTTG	-0.04434	6544.59	-0.033
CAATAAAA	TTTTATTG	-0.13841	5635.59	-0.995
CAATAAAC	GTTTATTG	-0.21389	5319.88	-1.366
CAATAAAG	CTTTATTG	-0.00554	6150.71	-0.4323
CAATAACA	TGTTATTG	-0.07678	6484.94	-0.0919
CAATAACC	GGTTATTG	-0.13435	6881.96	0.2904
CAATAACG	CGTTATTG	0.00509	6354.79	-0.2223
CAATAAGA	TCTTATTG	0.05385	6490.19	-0.0867
CAATAAGC	GCTTATTG	-0.05941	6445.52	-0.1311
CAATAAGG	CCTTATTG	-0.05902	6134.97	-0.4488
CAATAATA	TATTATTG	0.25899	10673.6	3.114
CAATAATC	GATTATTG	0.10379	8248.79	1.456
CAATAATG	CATTATTG	-0.05397	5475.09	-1.1809
CAATACAA	TTGTATTG	-0.08157	7108.12	0.4985
CAATACAC	GTGTATTG	0.16588	9305.94	2.2318
CAATACAG	CTGTATTG	-0.00326	7608.79	0.9364
CAATACCA	TGGTATTG	0.35717	12488.3	4.1243
CAATACCC	GGGTATTG	0.38154	13311.1	4.5348
CAATACCG	CGGTATTG	0.36536	12087.2	3.9143
CAATACGA	TCGTATTG	0.22554	10182.8	2.8111
CAATACGC	GCGTATTG	0.20119	9301.59	2.2288
CAATACGG	CCGTATTG	0.18085	9851.25	2.5982
CAATACTA	TAGTATTG	0.29365	10355.7	2.9195
CAATACTC	GAGTATTG	0.32695	11134.3	3.3859
CAATACTG	CAGTATTG	0.08491	9085.79	2.0778
CAATAGAA	TTCTATTG	-0.25699	5635.1	-0.9956
CAATAGAC	GTCTATTG	-0.13976	5705.36	-0.9159
CAATAGAG	CTCTATTG	-0.12131	6608.3	0.0294
CAATAGCA	TGCTATTG	0.11996	7120.84	0.51
CAATAGCC	GGCTATTG	-0.10037	6756.07	0.1717
CAATAGCG	CGCTATTG	-0.11864	7032	0.4292
CAATAGGA	TCCTATTG	0.03113	6573.19	-0.0049
CAATAGGC	GCCTATTG	-0.0378	6450.83	-0.1258
CAATAGGG	CCCTATTG	0.08745	7470.13	0.8181
CAATAGTA	TACTATTG	-0.0013	6638.05	0.0583
CAATAGTC	GACTATTG	-0.20465	6190.62	-0.3907
CAATAGTG	CACTATTG	0.02349	6948.11	0.352
CAATATAA	TTATATTG	0.11768	8032.46	1.285
CAATATAC	GTATATTG	0.20746	9860.07	2.604
CAATATAG	CTATATTG	0.16249	8404.87	1.5766
CAATATCA	TGATATTG	0.38471	14041.7	4.8785
CAATATCC	GGATATTG	0.37283	15003.5	5.3048
CAATATCG	CGATATTG	0.33208	11857.2	3.7906
CAATATGA	TCATATTG	0.17693	7868.19	1.1521
CAATATGC	GCATATTG	0.00581	7840.14	1.1291
CAATATGG	CCATATTG	0.20751	8564.85	1.6979
CAATATTA	TAATATTG	0.05797	8362.21	1.5439
CAATATTC	GAATATTG	0.16161	8598.25	1.723
CAATATTG	CAATATTG	0.0543	7883.92	1.1649
CAATCAAA	TTTGATTG	-0.23675	5647.41	-0.9816
CAATCAAC	GTTGATTG	-0.25225	5037.84	-1.7164
CAATCAAG	CTTGATTG	-0.05119	6523.23	-0.054
CAATCACA	TGTGATTG	-0.06611	5165.97	-1.5548
CAATCACC	GGTGATTG	-0.10874	6477.23	-0.0995
CAATCACG	CGTGATTG	-0.10234	6573.94	-0.0042
CAATCAGA	TCTGATTG	-0.08885	6762.69	0.178
CAATCAGC	GCTGATTG	-0.16738	6752.21	0.168
CAATCAGG	CCTGATTG	0.07414	6518.35	-0.0588
CAATCATA	TATGATTG	-0.01271	6829.33	0.2411
CAATCATC	GATGATTG	-0.08777	6212.53	-0.368
CAATCATG	CATGATTG	-0.05627	6293.55	-0.2846
CAATCCAA	TTGGATTG	-0.02799	6882.16	0.2906
CAATCCAC	GTGGATTG	0.10324	8596.46	1.7216
CAATCCAG	CTGGATTG	-0.06084	7319.77	0.6872
CAATCCCA	TGGGATTG	0.17015	7734.46	1.0418
CAATCCCC	GGGGATTG	0.1897	9614.61	2.4418
CAATCCCG	CGGGATTG	0.10977	7975.69	1.2394
CAATCCGA	TCGGATTG	0.20378	9673.07	2.4808
CAATCCGC	GCGGATTG	0.29602	10106.3	2.7627
CAATCCGG	CCGGATTG	0.23168	10017.3	2.7057
CAATCCTA	TAGGATTG	0.02608	7648.77	0.9701
CAATCCTC	GAGGATTG	0.08512	8307.91	1.5019
CAATCCTG	CAGGATTG	0.0082	7682.74	0.9986
CAATCGAA	TTCGATTG	-0.00974	7030.68	0.428
CAATCGAC	GTCGATTG	-0.24422	5475.23	-1.1808
CAATCGAG	CTCGATTG	-0.07573	5940.51	-0.656
CAATCGCA	TGCGATTG	-0.004	6791.64	0.2054
CAATCGCC	GGCGATTG	-0.22386	6124.67	-0.4596
CAATCGCG	CGCGATTG	0.06292	6586.93	0.0085
CAATCGGA	TCCGATTG	0.16917	7461.13	0.8103
CAATCGGC	GCCGATTG	-0.05461	5727.61	-0.8908
CAATCGGG	CCCGATTG	-0.13109	6190.24	-0.3911
CAATCGTA	TACGATTG	-0.10572	7164.75	0.5495
CAATCGTC	GACGATTG	-0.1442	6126.97	-0.4572
CAATCGTG	CACGATTG	-0.08946	6056.03	-0.5321
CAATCTAA	TTAGATTG	-0.03825	6905.55	0.3125
CAATCTAC	GTAGATTG	0.00505	6838.26	0.2495
CAATCTAG	CTAGATTG	0.16221	7593.69	0.9236
CAATCTCA	TGAGATTG	0.06916	8095.32	1.3352
CAATCTCC	GGAGATTG	0.08637	8054.62	1.3028
CAATCTCG	CGAGATTG	0.03097	7526.52	0.8665
CAATCTGA	TCAGATTG	0.1496	8013.79	1.27
CAATCTGC	GCAGATTG	-0.02979	6445.87	-0.1307
CAATCTGG	CCAGATTG	0.07265	8354.97	1.5383
CAATCTTA	TAAGATTG	-0.20123	6564.4	-0.0135
CAATCTTC	GAAGATTG	0.06362	7011.91	0.4108
CAATGAAA	TTTCATTG	-0.00901	5747.97	-0.868
CAATGAAC	GTTCATTG	-0.21661	6082.8	-0.5037
CAATGAAG	CTTCATTG	-0.31217	6122.13	-0.4623
CAATGACA	TGTCATTG	0.24838	8742.04	1.8297
CAATGACC	GGTCATTG	-0.16045	5857.31	-0.7468
CAATGACG	CGTCATTG	-0.04994	6426.96	-0.1496
CAATGAGA	TCTCATTG	0.13878	8258.96	1.4639
CAATGAGC	GCTCATTG	-0.04787	7406.96	0.7634
CAATGAGG	CCTCATTG	-0.15059	6080.65	-0.506
CAATGATA	TATCATTG	0.43964	15246	5.408
CAATGATC	GATCATTG	0.33195	10767.7	3.1705
CAATGATG	CATCATTG	-0.187	6356.86	-0.2202
CAATGCAA	TTGCATTG	-0.16164	5608.81	-1.0257
CAATGCAC	GTGCATTG	-0.11701	6689.49	0.1079
CAATGCAG	CTGCATTG	0.16756	7995.67	1.2555
CAATGCCA	TGGCATTG	-0.21646	6325.02	-0.2525
CAATGCCC	GGGCATTG	-0.05881	6239.2	-0.3404
CAATGCCG	CGGCATTG	-0.16676	6284.45	-0.2939
CAATGCGA	TCGCATTG	0.00475	7218.02	0.5972
CAATGCGC	GCGCATTG	-0.0151	6863.85	0.2735
CAATGCGG	CCGCATTG	0.14216	8011.04	1.2678
CAATGCTA	TAGCATTG	-0.13815	5881.39	-0.7204
CAATGCTC	GAGCATTG	-0.13887	6211.08	-0.3695
CAATGCTG	CAGCATTG	-0.06525	6519.3	-0.0579
CAATGGAA	TTCCATTG	-0.0363	6468.97	-0.1077
CAATGGAC	GTCCATTG	-0.29483	5229.82	-1.4758
CAATGGAG	CTCCATTG	0.07327	6861.43	0.2712
CAATGGCA	TGCCATTG	-0.27125	5100.69	-1.6367
CAATGGCC	GGCCATTG	-0.26506	5073.99	-1.6704
CAATGGCG	CGCCATTG	-0.14458	5722.44	-0.8966
CAATGGGA	TCCCATTG	-0.04991	6147.5	-0.4357
CAATGGGC	GCCCATTG	-0.20823	5837.26	-0.7688
CAATGGGG	CCCCATTG	0.03197	7716.32	1.0267
CAATGGTA	TACCATTG	-0.00924	6817.84	0.2302
CAATGGTC	GACCATTG	-0.08438	7069.97	0.4638
CAATGGTG	CACCATTG	-0.09357	6319.4	-0.2582
CAATGTAA	TTACATTG	-0.08506	5659.02	-0.9683
CAATGTAC	GTACATTG	-0.17571	6177.84	-0.404
CAATGTAG	CTACATTG	-0.25402	5666.4	-0.96
CAATGTCA	TGACATTG	-0.13225	5221.27	-1.4863
CAATGTCC	GGACATTG	-0.13526	5386.2	-1.2863
CAATGTCG	CGACATTG	-0.21005	5738.8	-0.8783
CAATGTGA	TCACATTG	-0.11404	5724.44	-0.8944
CAATGTGC	GCACATTG	-0.11964	5816.13	-0.7922
CAATGTGG	CCACATTG	-0.01338	6799.66	0.213
CAATGTTA	TAACATTG	-0.16463	5917.08	-0.6814
CAATGTTC	GAACATTG	-0.25327	5592.18	-1.0448
CAATTAAA	TTTAATTG	-0.12551	5919.6	-0.6787
CAATTAAC	GTTAATTG	-0.12187	5724.9	-0.8939
CAATTAAG	CTTAATTG	-0.23342	5912.98	-0.6859
CAATTACA	TGTAATTG	-0.03217	6147.55	-0.4356
CAATTACC	GGTAATTG	-0.2679	5876.74	-0.7255
CAATTACG	CGTAATTG	-0.21415	5772.43	-0.8407
CAATTAGA	TCTAATTG	0.14791	7735.77	1.0429
CAATTAGC	GCTAATTG	-0.05513	5781.29	-0.8308
CAATTAGG	CCTAATTG	0.14823	7586.03	0.9171
CAATTATA	TATAATTG	-0.01893	7324.61	0.6915
CAATTATC	GATAATTG	0.06692	7648.05	0.9695
CAATTATG	CATAATTG	-0.153	6801.84	0.2151
CAATTCAA	TTGAATTG	-0.117	6234.17	-0.3456
CAATTCAC	GTGAATTG	-0.09703	5426.24	-1.2386
CAATTCAG	CTGAATTG	-0.05828	5745.79	-0.8704
CAATTCCA	TGGAATTG	-0.14266	5353.66	-1.3252
CAATTCCC	GGGAATTG	0.059	6679.92	0.0987
CAATTCCG	CGGAATTG	0.01617	6307.34	-0.2705
CAATTCGA	TCGAATTG	-0.133	4923.34	-1.8643
CAATTCGC	GCGAATTG	-0.04563	6407.95	-0.1687
CAATTCGG	CCGAATTG	-0.16503	5212.74	-1.4968
CAATTCTA	TAGAATTG	-0.19986	5654.86	-0.9731
CAATTCTC	GAGAATTG	-0.1581	5980.64	-0.6127
CAATTCTG	CAGAATTG	-0.18925	5408.2	-1.26
CAATTGAA	TTCAATTG	-0.16104	5132.14	-1.5971
CAATTGAC	GTCAATTG	-0.20782	5523.32	-1.1245
CAATTGAG	CTCAATTG	0.1327	8006.15	1.2639
CAATTGCA	TGCAATTG	-0.20939	5002.35	-1.7619
CAATTGCC	GGCAATTG	-0.07077	5914.01	-0.6848
CAATTGCG	CGCAATTG	-0.03785	5740.54	-0.8763
CAATTGGA	TCCAATTG	-0.13904	5812.8	-0.7958
CAATTGGC	GCCAATTG	-0.25497	4385.62	-2.6085
CAATTGGG	CCCAATTG	-0.13604	6277.23	-0.3013
CAATTGTA	TACAATTG	-0.08068	6193.39	-0.3878
CAATTGTC	GACAATTG	-0.15413	4834.76	-1.9812
CAATTGTG	CACAATTG	0.08301	7208.9	0.589
CAATTTAA	TTAAATTG	-0.12238	5745.47	-0.8708
CAATTTAC	GTAAATTG	-0.20372	5207.82	-1.5029
CAATTTAG	CTAAATTG	0.07544	6908.21	0.3149
CAATTTCA	TGAAATTG	-0.07471	4802.7	-2.024
CAATTTCC	GGAAATTG	-0.21032	5502.97	-1.1483
CAATTTCG	CGAAATTG	-0.30568	5478.23	-1.1772
CAATTTGA	TCAAATTG	-0.07299	5950.44	-0.6453
CAATTTGC	GCAAATTG	-0.30288	5898.94	-0.7012
CAATTTGG	CCAAATTG	-0.19608	5351.97	-1.3273
CAATTTTA	TAAAATTG	-0.25155	5484.17	-1.1703
CAATTTTC	GAAAATTG	-0.17015	5598.63	-1.0374
CACAAAAA	TTTTTGTG	-0.19001	5743	-0.8736
CACAAAAC	GTTTTGTG	-0.1135	5872.88	-0.7297
CACAAAAG	CTTTTGTG	0.01331	6505.58	-0.0714
CACAAACA	TGTTTGTG	-0.17189	6205.15	-0.3756
CACAAACC	GGTTTGTG	-0.19233	5511.84	-1.1379
CACAAACG	CGTTTGTG	-0.13321	6183.81	-0.3978
CACAAAGA	TCTTTGTG	-0.01109	7382.93	0.7425
CACAAAGC	GCTTTGTG	-0.1469	5754.99	-0.8602
CACAAAGG	CCTTTGTG	-0.08644	6082.18	-0.5044
CACAAATA	TATTTGTG	-0.11199	7225.94	0.6042
CACAAATC	GATTTGTG	-0.17837	5695.86	-0.9266
CACAAATG	CATTTGTG	-0.21695	5721.55	-0.8976
CACAACAA	TTGTTGTG	-0.12975	6734.19	0.1508
CACAACAC	GTGTTGTG	-0.11137	6256.79	-0.3223
CACAACAG	CTGTTGTG	-0.08191	6120.16	-0.4643
CACAACCA	TGGTTGTG	-0.16149	6613.82	0.0347
CACAACCC	GGGTTGTG	-0.23678	5817.19	-0.791
CACAACCG	CGGTTGTG	-0.14501	6452.33	-0.1243
CACAACGA	TCGTTGTG	-0.10076	5858.8	-0.7451
CACAACGC	GCGTTGTG	-0.11117	6239.77	-0.3398
CACAACGG	CCGTTGTG	-0.06411	5806.98	-0.8023
CACAACTA	TAGTTGTG	-0.07439	6241.05	-0.3385
CACAACTC	GAGTTGTG	-0.07714	6008.53	-0.5828
CACAACTG	CAGTTGTG	-0.11487	5827.2	-0.7799
CACAAGAA	TTCTTGTG	-0.19111	5506.09	-1.1446
CACAAGAC	GTCTTGTG	-0.18978	7039.2	0.4358
CACAAGAG	CTCTTGTG	-0.07992	5936.76	-0.6601
CACAAGCA	TGCTTGTG	-0.27962	5772.77	-0.8403
CACAAGCC	GGCTTGTG	-0.25989	6018.6	-0.572
CACAAGCG	CGCTTGTG	-0.1717	5982.18	-0.6111
CACAAGGA	TCCTTGTG	0.02145	6722.61	0.1397
CACAAGGC	GCCTTGTG	-0.20188	5271.99	-1.4241
CACAAGGG	CCCTTGTG	-0.00376	6880.84	0.2894
CACAAGTA	TACTTGTG	0.03229	6493.14	-0.0837
CACAAGTC	GACTTGTG	-0.226	5104.5	-1.6319
CACAAGTG	CACTTGTG	-0.0844	6034.74	-0.5548
CACAATAA	TTATTGTG	-0.00659	7431.17	0.7844
CACAATAC	GTATTGTG	0.30282	10936.7	3.2707
CACAATAG	CTATTGTG	-0.01757	6955.26	0.3586
CACAATCA	TGATTGTG	-0.12129	6078.95	-0.5078
CACAATCC	GGATTGTG	0.15289	9743.84	2.5277
CACAATCG	CGATTGTG	0.02711	7074.1	0.4676
CACAATGA	TCATTGTG	-0.01929	6604.35	0.0255
CACAATGC	GCATTGTG	-0.07794	6975.24	0.3771
CACAATGG	CCATTGTG	-0.08645	5795.78	-0.8147
CACAATTA	TAATTGTG	-0.1062	5703.54	-0.9179
CACAATTC	GAATTGTG	0.08763	6300.64	-0.2774
CACACAAA	TTTGTGTG	-0.10951	6472.76	-0.104
CACACAAC	GTTGTGTG	-0.29547	5904.23	-0.6954
CACACAAG	CTTGTGTG	-0.14625	6539.97	-0.0375
CACACACA	TGTGTGTG	-0.09038	6436.1	-0.1405
CACACACC	GGTGTGTG	0.0257	7645.73	0.9676
CACACACG	CGTGTGTG	-0.01635	6480.79	-0.096
CACACAGA	TCTGTGTG	-0.03904	6653.49	0.0732
CACACAGC	GCTGTGTG	-0.16457	6234.68	-0.3451
CACACAGG	CCTGTGTG	0.01452	6075.91	-0.511
CACACATA	TATGTGTG	-0.06989	6811.31	0.2241
CACACATC	GATGTGTG	-0.14357	6432.83	-0.1438
CACACATG	CATGTGTG	-0.09697	6191.37	-0.3899
CACACCAA	TTGGTGTG	0.01534	7632.76	0.9566
CACACCAC	GTGGTGTG	0.16334	9292.48	2.2225
CACACCAG	CTGGTGTG	0.09336	8260.27	1.4649
CACACCCA	TGGGTGTG	-0.00755	7287.7	0.659
CACACCCC	GGGGTGTG	0.20426	9491.91	2.3591
CACACCCG	CGGGTGTG	0.02744	7835.92	1.1256
CACACCGA	TCGGTGTG	0.03092	7656.12	0.9763
CACACCGC	GCGGTGTG	0.08789	8719.48	1.813
CACACCGG	CCGGTGTG	0.19737	9444.43	2.3269
CACACCTA	TAGGTGTG	0.11242	8049.58	1.2987
CACACCTC	GAGGTGTG	0.23235	8742.04	1.8297
CACACCTG	CAGGTGTG	-0.01009	7690.32	1.005
CACACGAA	TTCGTGTG	-0.07649	6373.78	-0.2031
CACACGAC	GTCGTGTG	-0.23954	6066.78	-0.5207
CACACGAG	CTCGTGTG	-0.03815	6803.82	0.217
CACACGCA	TGCGTGTG	0.01636	7114.79	0.5045
CACACGCC	GGCGTGTG	-0.01353	6226.3	-0.3537
CACACGCG	CGCGTGTG	0.01465	6793.86	0.2075
CACACGGA	TCCGTGTG	0.10172	6943.72	0.3479
CACACGGC	GCCGTGTG	-0.1701	5688.54	-0.9349
CACACGGG	CCCGTGTG	0.07509	7327.47	0.694
CACACGTA	TACGTGTG	0.07927	7736.02	1.0431
CACACGTC	GACGTGTG	-0.05187	6330.79	-0.2466
CACACGTG	CACGTGTG	-0.00514	6786.56	0.2006
CACACTAA	TTAGTGTG	0.02089	7270.31	0.6436
CACACTAC	GTAGTGTG	0.04463	7621.77	0.9474
CACACTAG	CTAGTGTG	-0.17077	6549.19	-0.0284
CACACTCA	TGAGTGTG	-0.03255	6799.28	0.2127
CACACTCC	GGAGTGTG	-0.15096	6246.48	-0.3329
CACACTCG	CGAGTGTG	0.13953	7950.23	1.2188
CACACTGA	TCAGTGTG	0.10965	7198.91	0.5801
CACACTGC	GCAGTGTG	-0.17685	6801.41	0.2147
CACACTGG	CCAGTGTG	-0.05737	7529.53	0.869
CACACTTA	TAAGTGTG	-0.01575	6130.82	-0.4531
CACACTTC	GAAGTGTG	-0.09901	6616.4	0.0373
CACAGAAA	TTTCTGTG	-0.26349	5376.65	-1.2977
CACAGAAC	GTTCTGTG	-0.08397	6516.15	-0.061
CACAGAAG	CTTCTGTG	-0.00937	6396.02	-0.1807
CACAGACA	TGTCTGTG	-0.04047	6508.27	-0.0688
CACAGACC	GGTCTGTG	-0.08656	6472.02	-0.1047
CACAGACG	CGTCTGTG	-0.00652	7149.74	0.536
CACAGAGA	TCTCTGTG	0.04504	7471.79	0.8195
CACAGAGC	GCTCTGTG	-0.38983	5048.66	-1.7026
CACAGAGG	CCTCTGTG	-0.0596	6332.98	-0.2444
CACAGATA	TATCTGTG	0.21209	9505.74	2.3685
CACAGATC	GATCTGTG	0.25123	9940.52	2.6562
CACAGATG	CATCTGTG	0.02306	6769.13	0.1841
CACAGCAA	TTGCTGTG	0.0812	7549.89	0.8864
CACAGCAC	GTGCTGTG	-0.20906	5685.78	-0.938
CACAGCAG	CTGCTGTG	-0.04906	6844.13	0.255
CACAGCCA	TGGCTGTG	-0.02736	6048.43	-0.5402
CACAGCCC	GGGCTGTG	-0.31598	5239.46	-1.464
CACAGCCG	CGGCTGTG	0.08321	7812.05	1.106
CACAGCGA	TCGCTGTG	0.05853	7424.95	0.779
CACAGCGC	GCGCTGTG	-0.20134	5727.85	-0.8906
CACAGCGG	CCGCTGTG	-0.05223	6286.31	-0.292
CACAGCTA	TAGCTGTG	0.01829	7184.81	0.5675
CACAGCTC	GAGCTGTG	-0.20092	6310.74	-0.267
CACAGCTG	CAGCTGTG	-0.00469	6482.53	-0.0943
CACAGGAA	TTCCTGTG	-0.17322	6197.69	-0.3833
CACAGGAC	GTCCTGTG	-0.21544	5827.55	-0.7795
CACAGGAG	CTCCTGTG	0.00772	7188.27	0.5706
CACAGGCA	TGCCTGTG	-0.06855	6147.84	-0.4353
CACAGGCC	GGCCTGTG	-0.13664	5241.31	-1.4617
CACAGGCG	CGCCTGTG	0.02625	6491.05	-0.0858
CACAGGGA	TCCCTGTG	-0.01517	6158.57	-0.4241
CACAGGGC	GCCCTGTG	-0.31392	5373.19	-1.3018
CACAGGGG	CCCCTGTG	-0.02133	6357.3	-0.2198
CACAGGTA	TACCTGTG	-0.02586	7292.35	0.6631
CACAGGTC	GACCTGTG	-0.15071	6475.16	-0.1016
CACAGGTG	CACCTGTG	0.11486	7316.51	0.6844
CACAGTAA	TTACTGTG	-0.10062	6026.07	-0.564
CACAGTAC	GTACTGTG	-0.09995	6076.48	-0.5104
CACAGTAG	CTACTGTG	-0.15586	6733.95	0.1506
CACAGTCA	TGACTGTG	-0.1142	5867.76	-0.7353
CACAGTCC	GGACTGTG	-0.1715	5105.48	-1.6306
CACAGTCG	CGACTGTG	-0.089	6187	-0.3945
CACAGTGA	TCACTGTG	-0.05463	7450.73	0.8013
CACAGTGC	GCACTGTG	0.01597	7276.47	0.6491
CACAGTGG	CCACTGTG	-0.03936	6590.29	0.0118
CACAGTTA	TAACTGTG	-0.09689	6573.71	-0.0044
CACAGTTC	GAACTGTG	-0.08052	6101.52	-0.484
CACATAAA	TTTATGTG	-0.0885	6196.43	-0.3847
CACATAAC	GTTATGTG	-0.22662	5623.49	-1.0089
CACATAAG	CTTATGTG	-0.02606	6225.22	-0.3548
CACATACA	TGTATGTG	0.05126	7404.88	0.7616
CACATACC	GGTATGTG	0.04129	7492.22	0.8371
CACATACG	CGTATGTG	-0.11841	6722.6	0.1397
CACATAGA	TCTATGTG	-0.11203	6774.75	0.1894
CACATAGC	GCTATGTG	-0.16634	5196.39	-1.5171
CACATAGG	CCTATGTG	-0.04799	6713.25	0.1307
CACATATA	TATATGTG	0.22084	9942.67	2.6576
CACATATC	GATATGTG	0.41458	15181.1	5.3805
CACATATG	CATATGTG	-0.01554	7399.01	0.7565
CACATCAA	TTGATGTG	-0.05448	6342.07	-0.2352
CACATCAC	GTGATGTG	-0.02841	6926.28	0.3317
CACATCAG	CTGATGTG	-0.04538	6609.17	0.0302
CACATCCA	TGGATGTG	-0.13984	6235.57	-0.3441
CACATCCC	GGGATGTG	-0.0324	6817.84	0.2302
CACATCCG	CGGATGTG	-0.01562	6760.43	0.1758
CACATCGA	TCGATGTG	-0.26291	6432.73	-0.1439
CACATCGC	GCGATGTG	-0.14388	5938.89	-0.6578
CACATCGG	CCGATGTG	0.01336	6897.72	0.3052
CACATCTA	TAGATGTG	-0.02941	6761.01	0.1764
CACATCTC	GAGATGTG	0.04085	7885.18	1.166
CACATCTG	CAGATGTG	0.16521	7456.21	0.8061
CACATGAA	TTCATGTG	-0.00406	6398.65	-0.178
CACATGAC	GTCATGTG	-0.16034	5831.47	-0.7752
CACATGAG	CTCATGTG	-0.13179	6557.98	-0.0198
CACATGCA	TGCATGTG	-0.08475	6233.85	-0.3459
CACATGCC	GGCATGTG	-0.1601	5600.25	-1.0355
CACATGCG	CGCATGTG	0.0358	6501.33	-0.0756
CACATGGA	TCCATGTG	0.015	6143.44	-0.4399
CACATGGC	GCCATGTG	-0.25576	5410.72	-1.257
CACATGGG	CCCATGTG	-0.10528	5658.48	-0.969
CACATGTA	TACATGTG	-0.06411	6633.54	0.0539
CACATGTC	GACATGTG	-0.28931	5420.61	-1.2453
CACATGTG	CACATGTG	-0.24939	5343.85	-1.337
CACATTAA	TTAATGTG	-0.06638	6858.1	0.2681
CACATTAC	GTAATGTG	-0.12718	6341.05	-0.2362
CACATTAG	CTAATGTG	0.00239	6607.77	0.0289
CACATTCA	TGAATGTG	-0.22599	6050.13	-0.5384
CACATTCC	GGAATGTG	-0.18353	6113.26	-0.4716
CACATTCG	CGAATGTG	-0.03453	5872.03	-0.7306
CACATTGA	TCAATGTG	-0.04672	7094.31	0.486
CACATTGC	GCAATGTG	-0.18741	5740.77	-0.8761
CACATTGG	CCAATGTG	-0.0692	5730.65	-0.8874
CACATTTA	TAAATGTG	-0.22693	5679.82	-0.9447
CACATTTC	GAAATGTG	0.00969	6524.69	-0.0525
CACCAAAA	TTTTGGTG	0.01957	6684.46	0.1031
CACCAAAC	GTTTGGTG	-0.13417	5678.4	-0.9464
CACCAAAG	CTTTGGTG	0.17271	7784.14	1.083
CACCAACA	TGTTGGTG	-0.02579	6594.88	0.0163
CACCAACC	GGTTGGTG	-0.04144	6642.46	0.0626
CACCAACG	CGTTGGTG	-0.10453	6166.65	-0.4157
CACCAAGA	TCTTGGTG	0.03747	7934.56	1.2061
CACCAAGC	GCTTGGTG	-0.01505	6202.52	-0.3783
CACCAAGG	CCTTGGTG	0.05643	7075.69	0.4691
CACCAATA	TATTGGTG	0.06003	7967.48	1.2328
CACCAATC	GATTGGTG	0.11671	7643.88	0.966
CACCAATG	CATTGGTG	0.00819	7531.98	0.8711
CACCACAA	TTGTGGTG	0.0378	6314.61	-0.2631
CACCACAC	GTGTGGTG	0.14204	8026.17	1.28
CACCACAG	CTGTGGTG	0.04664	7470.34	0.8183
CACCACCA	TGGTGGTG	0.10333	8084.1	1.3263
CACCACCC	GGGTGGTG	-0.00915	7454.14	0.8043
CACCACCG	CGGTGGTG	0.1213	8115.18	1.3509
CACCACGA	TCGTGGTG	0.06387	7830.63	1.1213
CACCACGC	GCGTGGTG	-0.04466	5975.28	-0.6185
CACCACGG	CCGTGGTG	-0.0092	7556.38	0.8919
CACCACTA	TAGTGGTG	0.1667	8072.14	1.3167
CACCACTC	GAGTGGTG	-0.10179	6330.1	-0.2473
CACCACTG	CAGTGGTG	0.05037	6263.41	-0.3155
CACCAGAA	TTCTGGTG	0.0114	7290.13	0.6611
CACCAGAC	GTCTGGTG	0.18949	8107.09	1.3445
CACCAGAG	CTCTGGTG	-0.06006	6201.76	-0.3791
CACCAGCA	TGCTGGTG	0.05869	7690.16	1.0048
CACCAGCC	GGCTGGTG	-0.02246	6519.07	-0.0581
CACCAGCG	CGCTGGTG	0.05657	6743.88	0.16
CACCAGGA	TCCTGGTG	0.01309	6773.68	0.1884
CACCAGGC	GCCTGGTG	0.15845	8141.12	1.3715
CACCAGGG	CCCTGGTG	0.0272	6925.96	0.3314
CACCAGTA	TACTGGTG	0.02134	7456.1	0.806
CACCAGTC	GACTGGTG	-0.12106	5919.39	-0.6789
CACCAGTG	CACTGGTG	0.07351	7555.89	0.8915
CACCATAA	TTATGGTG	0.0427	7817.41	1.1104
CACCATAC	GTATGGTG	0.08835	8314.32	1.5069
CACCATAG	CTATGGTG	0.02963	6817.84	0.2302
CACCATCA	TGATGGTG	-0.08819	6817.84	0.2302
CACCATCC	GGATGGTG	0.19463	9129.85	2.1089
CACCATCG	CGATGGTG	-0.07346	6823.65	0.2357
CACCATGA	TCATGGTG	0.12497	6868.08	0.2774
CACCATGC	GCATGGTG	0.10038	8131.18	1.3636
CACCATGG	CCATGGTG	0.1338	6959.06	0.3621
CACCATTA	TAATGGTG	0.07189	6578.72	0.0005
CACCATTC	GAATGGTG	0.14465	7582.21	0.9139
CACCCAAA	TTTGGGTG	-0.0648	6529.61	-0.0477
CACCCAAC	GTTGGGTG	-0.23914	5705.26	-0.916
CACCCAAG	CTTGGGTG	0.12656	8481.3	1.6348
CACCCACA	TGTGGGTG	0.00745	7657.95	0.9778
CACCCACC	GGTGGGTG	-0.20559	6335.7	-0.2417
CACCCACG	CGTGGGTG	0.06543	6846.17	0.2569
CACCCAGA	TCTGGGTG	0.03565	7246.64	0.6226
CACCCAGC	GCTGGGTG	-0.12307	6506.83	-0.0702
CACCCAGG	CCTGGGTG	0.01183	6968.68	0.371
CACCCATA	TATGGGTG	0.0978	7466.01	0.8145
CACCCATC	GATGGGTG	0.15816	8187.82	1.4083
CACCCATG	CATGGGTG	-0.02045	7242.93	0.6193
CACCCCAA	TTGGGGTG	0.08471	7729.51	1.0377
CACCCCAC	GTGGGGTG	0.17219	8402.34	1.5747
CACCCCAG	CTGGGGTG	0.18955	7910.72	1.1868
CACCCCCA	TGGGGGTG	0.13656	7102.21	0.4931
CACCCCCC	GGGGGGTG	0.02452	6169.7	-0.4125
CACCCCCG	CGGGGGTG	0.17082	7283.24	0.6551
CACCCCGA	TCGGGGTG	0.21514	8718.06	1.812
CACCCCGC	GCGGGGTG	0.20331	8347.5	1.5325
CACCCCGG	CCGGGGTG	0.10048	7914.68	1.19
CACCCCTA	TAGGGGTG	0.14367	8347.94	1.5329
CACCCCTC	GAGGGGTG	0.18763	7826.2	1.1177
CACCCCTG	CAGGGGTG	0.13079	7418.87	0.7738
CACCCGAA	TTCGGGTG	0.16512	8440.51	1.6038
CACCCGAC	GTCGGGTG	-0.03625	6938.31	0.3429
CACCCGAG	CTCGGGTG	0.16819	8250.48	1.4573
CACCCGCA	TGCGGGTG	0.13089	7801.34	1.0972
CACCCGCC	GGCGGGTG	0.15957	8095.8	1.3356
CACCCGCG	CGCGGGTG	0.10108	7229.05	0.607
CACCCGGA	TCCGGGTG	0.2488	9955.97	2.6662
CACCCGGC	GCCGGGTG	0.16937	8226.47	1.4386
CACCCGGG	CCCGGGTG	0.1495	8201.85	1.4193
CACCCGTA	TACGGGTG	0.20503	9262.32	2.2016
CACCCGTC	GACGGGTG	-0.00307	6548.28	-0.0293
CACCCGTG	CACGGGTG	0.00843	7518.16	0.8593
CACCCTAA	TTAGGGTG	0.12705	8097.67	1.337
CACCCTAC	GTAGGGTG	0.10371	6817.84	0.2302
CACCCTAG	CTAGGGTG	0.16311	6923.26	0.3289
CACCCTCA	TGAGGGTG	-0.00883	7136.41	0.524
CACCCTCC	GGAGGGTG	-0.00854	6629.92	0.0504
CACCCTCG	CGAGGGTG	0.09974	7772.03	1.073
CACCCTGA	TCAGGGTG	0.27623	9890.93	2.6241
CACCCTGC	GCAGGGTG	0.17007	8964.97	1.9917
CACCCTGG	CCAGGGTG	0.052	6615.87	0.0367
CACCCTTA	TAAGGGTG	0.01368	7320.73	0.6881
CACCCTTC	GAAGGGTG	0.24693	7490.26	0.8354
CACCGAAA	TTTCGGTG	0.03056	6959.03	0.3621
CACCGAAC	GTTCGGTG	-0.07063	6325.15	-0.2524
CACCGAAG	CTTCGGTG	-0.04489	6769.35	0.1843
CACCGACA	TGTCGGTG	0.13742	7909.13	1.1855
CACCGACC	GGTCGGTG	-0.09748	6393.56	-0.1832
CACCGACG	CGTCGGTG	0.00429	7070.76	0.4646
CACCGAGA	TCTCGGTG	0.06976	8087.66	1.3291
CACCGAGC	GCTCGGTG	0.13522	7583.53	0.915
CACCGAGG	CCTCGGTG	0.06816	5973.17	-0.6207
CACCGATA	TATCGGTG	0.3603	11547.2	3.6202
CACCGATC	GATCGGTG	0.27484	9889.36	2.6231
CACCGATG	CATCGGTG	0.18367	8496.62	1.6465
CACCGCAA	TTGCGGTG	0.07523	7163.27	0.5482
CACCGCAC	GTGCGGTG	0.13339	7338.95	0.7041
CACCGCAG	CTGCGGTG	0.04757	6597.57	0.0189
CACCGCCA	TGGCGGTG	0.11782	7316.1	0.684
CACCGCCC	GGGCGGTG	0.21851	8041.56	1.2923
CACCGCCG	CGGCGGTG	-0.01135	7042.65	0.4389
CACCGCGA	TCGCGGTG	0.11839	7276.75	0.6493
CACCGCGC	GCGCGGTG	0.05714	6888.65	0.2967
CACCGCGG	CCGCGGTG	0.23073	9119.81	2.1018
CACCGCTA	TAGCGGTG	-0.02858	6884.61	0.2929
CACCGCTC	GAGCGGTG	0.08239	8032.74	1.2852
CACCGCTG	CAGCGGTG	-0.06916	6116.19	-0.4685
CACCGGAA	TTCCGGTG	0.13571	8270.16	1.4727
CACCGGAC	GTCCGGTG	0.06365	7045.84	0.4418
CACCGGAG	CTCCGGTG	0.00112	6452.86	-0.1238
CACCGGCA	TGCCGGTG	0.17207	7473.1	0.8206
CACCGGCC	GGCCGGTG	0.02632	7239.48	0.6163
CACCGGCG	CGCCGGTG	0.02639	6806.09	0.2191
CACCGGGA	TCCCGGTG	-0.01592	6296.95	-0.2811
CACCGGGC	GCCCGGTG	-0.16399	6099.62	-0.486
CACCGGGG	CCCCGGTG	-0.00663	6654.96	0.0746
CACCGGTA	TACCGGTG	0.25684	8723.13	1.8157
CACCGGTC	GACCGGTG	0.13244	6807.4	0.2204
CACCGGTG	CACCGGTG	0.18378	8068.59	1.3139
CACCGTAA	TTACGGTG	0.01016	7307.32	0.6763
CACCGTAC	GTACGGTG	0.18403	8483.17	1.6363
CACCGTAG	CTACGGTG	0.00553	6859.11	0.269
CACCGTCA	TGACGGTG	-0.04904	6347.03	-0.2302
CACCGTCC	GGACGGTG	0.02124	7191.25	0.5733
CACCGTCG	CGACGGTG	0.09753	7298.01	0.6681
CACCGTGA	TCACGGTG	0.15046	7323.28	0.6903
CACCGTGC	GCACGGTG	0.12183	7739.4	1.0459
CACCGTGG	CCACGGTG	0.085	6338.42	-0.2389
CACCGTTA	TAACGGTG	-0.09043	6341.47	-0.2358
CACCGTTC	GAACGGTG	0.10111	7431.48	0.7847
CACCTAAA	TTTAGGTG	-0.14599	6369.73	-0.2072
CACCTAAC	GTTAGGTG	0.00688	7327.17	0.6937
CACCTAAG	CTTAGGTG	0.13648	7522.96	0.8634
CACCTACA	TGTAGGTG	0.03028	6764	0.1792
CACCTACC	GGTAGGTG	-0.11972	6122.8	-0.4616
CACCTACG	CGTAGGTG	0.07477	6672.06	0.0912
CACCTAGA	TCTAGGTG	0.08127	7384.34	0.7438
CACCTAGC	GCTAGGTG	-0.04014	6586.51	0.0081
CACCTAGG	CCTAGGTG	0.05701	6517.01	-0.0601
CACCTATA	TATAGGTG	0.146	8273.11	1.4749
CACCTATC	GATAGGTG	0.23425	10187	2.8139
CACCTATG	CATAGGTG	0.13473	8448.53	1.6099
CACCTCAA	TTGAGGTG	0.00268	6552.54	-0.0251
CACCTCAC	GTGAGGTG	0.0096	7194.96	0.5766
CACCTCAG	CTGAGGTG	-0.0741	6502.81	-0.0742
CACCTCCA	TGGAGGTG	0.09196	6765.04	0.1802
CACCTCCC	GGGAGGTG	-0.03397	6899.68	0.307
CACCTCCG	CGGAGGTG	0.2584	8238.36	1.4479
CACCTCGA	TCGAGGTG	0.07675	7519.86	0.8608
CACCTCGC	GCGAGGTG	0.05411	7866.39	1.1506
CACCTCGG	CCGAGGTG	0.15635	7390.67	0.7493
CACCTCTA	TAGAGGTG	0.14038	8562.01	1.6958
CACCTCTC	GAGAGGTG	0.06368	7531.26	0.8705
CACCTCTG	CAGAGGTG	-0.04223	6802.66	0.2159
CACCTGAA	TTCAGGTG	0.14628	7330.2	0.6964
CACCTGAC	GTCAGGTG	0.06034	6584.59	0.0063
CACCTGAG	CTCAGGTG	0.03302	6660.39	0.0799
CACCTGCA	TGCAGGTG	-0.06662	7150.43	0.5367
CACCTGCC	GGCAGGTG	0.01993	6871.65	0.2808
CACCTGCG	CGCAGGTG	0.11949	6520.45	-0.0567
CACCTGGA	TCCAGGTG	-0.02873	6830.63	0.2423
CACCTGGC	GCCAGGTG	-0.10561	6738.21	0.1546
CACCTGGG	CCCAGGTG	0.15413	7732.33	1.04
CACCTGTA	TACAGGTG	0.01095	7369.13	0.7305
CACCTGTC	GACAGGTG	0.11585	7282.32	0.6542
CACCTTAA	TTAAGGTG	0.08624	7499.11	0.843
CACCTTAC	GTAAGGTG	-0.03547	6998.98	0.3989
CACCTTAG	CTAAGGTG	-0.01168	6848.52	0.2591
CACCTTCA	TGAAGGTG	0.05637	7058.59	0.4535
CACCTTCC	GGAAGGTG	0.08887	7814.21	1.1078
CACCTTCG	CGAAGGTG	0.08045	7495.86	0.8402
CACCTTGA	TCAAGGTG	0.0823	7585.92	0.917
CACCTTGC	GCAAGGTG	0.03329	7117.92	0.5073
CACCTTGG	CCAAGGTG	0.12274	7706.09	1.0181
CACCTTTA	TAAAGGTG	0.10864	6902.78	0.3099
CACCTTTC	GAAAGGTG	-0.10279	6294.95	-0.2832
CACGAAAA	TTTTCGTG	-0.15567	5850.63	-0.7541
CACGAAAC	GTTTCGTG	-0.04288	6193.22	-0.388
CACGAAAG	CTTTCGTG	-0.18758	5113.96	-1.6199
CACGAACA	TGTTCGTG	-0.04069	6686.54	0.1051
CACGAACC	GGTTCGTG	-0.0704	7274.43	0.6473
CACGAACG	CGTTCGTG	0.04883	6423.48	-0.1531
CACGAAGA	TCTTCGTG	-0.05962	7456.6	0.8064
CACGAAGC	GCTTCGTG	-0.10929	6487.15	-0.0897
CACGAAGG	CCTTCGTG	0.03784	7001.67	0.4014
CACGAATA	TATTCGTG	0.02835	7410.39	0.7664
CACGAATC	GATTCGTG	-0.10986	5706.1	-0.915
CACGAATG	CATTCGTG	0.01112	7447.51	0.7986
CACGACAA	TTGTCGTG	-0.19087	5771.27	-0.842
CACGACAC	GTGTCGTG	0.19152	9430.9	2.3177
CACGACAG	CTGTCGTG	-0.06689	6432.93	-0.1437
CACGACCA	TGGTCGTG	-0.15664	5931.55	-0.6657
CACGACCC	GGGTCGTG	0.05492	7291.62	0.6625
CACGACCG	CGGTCGTG	-0.01277	6881.67	0.2902
CACGACGA	TCGTCGTG	-0.08929	6632.9	0.0533
CACGACGC	GCGTCGTG	-0.19855	5487.35	-1.1665
CACGACGG	CCGTCGTG	-0.03274	6793.97	0.2076
CACGACTA	TAGTCGTG	-0.02372	6724.51	0.1415
CACGACTC	GAGTCGTG	-0.03993	6606.87	0.028
CACGACTG	CAGTCGTG	-0.13178	6254.18	-0.325
CACGAGAA	TTCTCGTG	0.05264	7173.74	0.5576
CACGAGAC	GTCTCGTG	0.04821	7548.28	0.885
CACGAGAG	CTCTCGTG	-0.05466	6720.95	0.1381
CACGAGCA	TGCTCGTG	-0.0094	7076.83	0.4701
CACGAGCC	GGCTCGTG	0.03068	7413.28	0.7689
CACGAGCG	CGCTCGTG	-0.23403	5637.58	-0.9928
CACGAGGA	TCCTCGTG	0.08206	8260.07	1.4648
CACGAGGC	GCCTCGTG	-0.20767	6129.11	-0.4549
CACGAGGG	CCCTCGTG	-0.07299	6480.79	-0.096
CACGAGTA	TACTCGTG	0.19219	9698.9	2.4979
CACGAGTC	GACTCGTG	-0.11353	6142.4	-0.441
CACGAGTG	CACTCGTG	-0.08991	6162.69	-0.4198
CACGATAA	TTATCGTG	0.02302	6316.53	-0.2611
CACGATAC	GTATCGTG	0.42748	15966.5	5.7051
CACGATAG	CTATCGTG	0.24197	10331.4	2.9044
CACGATCA	TGATCGTG	0.13976	7864.61	1.1492
CACGATCC	GGATCGTG	0.28944	10557.5	3.0437
CACGATCG	CGATCGTG	0.15144	8674.62	1.7798
CACGATGA	TCATCGTG	-0.10398	6905.96	0.3128
CACGATGC	GCATCGTG	-0.09236	6201.7	-0.3792
CACGATGG	CCATCGTG	-0.01806	6020.78	-0.5697
CACGATTA	TAATCGTG	0.05635	7821.21	1.1136
CACGATTC	GAATCGTG	-0.08587	6865.29	0.2748
CACGCAAA	TTTGCGTG	-0.03946	6761.5	0.1768
CACGCAAC	GTTGCGTG	-0.18527	5917	-0.6815
CACGCAAG	CTTGCGTG	0.09722	6508.73	-0.0683
CACGCACA	TGTGCGTG	-0.09966	6379.18	-0.1977
CACGCACC	GGTGCGTG	-0.17498	5463.56	-1.1945
CACGCACG	CGTGCGTG	-0.05967	5713.03	-0.9072
CACGCAGA	TCTGCGTG	-0.02998	6387.18	-0.1896
CACGCAGC	GCTGCGTG	-0.22832	5725.15	-0.8936
CACGCAGG	CCTGCGTG	0.05944	7208.12	0.5884
CACGCATA	TATGCGTG	-0.03633	6639.24	0.0594
CACGCATC	GATGCGTG	0.07733	8225.8	1.438
CACGCATG	CATGCGTG	-0.12131	6412.5	-0.1641
CACGCCAA	TTGGCGTG	-0.15624	5877.85	-0.7243
CACGCCAC	GTGGCGTG	-0.10329	5733.17	-0.8846
CACGCCAG	CTGGCGTG	0.16474	8133.36	1.3653
CACGCCCA	TGGGCGTG	-0.0036	7154.22	0.5401
CACGCCCC	GGGGCGTG	0.0209	6123.82	-0.4605
CACGCCCG	CGGGCGTG	0.0931	6947.41	0.3513
CACGCCGA	TCGGCGTG	0.00239	7437.92	0.7903
CACGCCGC	GCGGCGTG	-0.37763	5479.79	-1.1754
CACGCCGG	CCGGCGTG	0.11618	7155.5	0.5412
CACGCCTA	TAGGCGTG	-0.1761	5778.25	-0.8342
CACGCCTC	GAGGCGTG	-0.17173	6329.57	-0.2479
CACGCCTG	CAGGCGTG	0.01379	7128.5	0.5169
CACGCGAA	TTCGCGTG	-0.24206	6239.59	-0.34
CACGCGAC	GTCGCGTG	-0.00829	6533.92	-0.0434
CACGCGAG	CTCGCGTG	-0.19062	6691.37	0.1098
CACGCGCA	TGCGCGTG	-0.10408	6646.46	0.0664
CACGCGCC	GGCGCGTG	0.01317	7066.3	0.4605
CACGCGCG	CGCGCGTG	-0.11778	5841.92	-0.7637
CACGCGGA	TCCGCGTG	-0.03435	6941.3	0.3457
CACGCGGC	GCCGCGTG	-0.23229	5917.99	-0.6805
CACGCGGG	CCCGCGTG	-0.06499	6450.64	-0.126
CACGCGTA	TACGCGTG	0.09278	7329	0.6954
CACGCGTC	GACGCGTG	0.12495	6745.39	0.1615
CACGCGTG	CACGCGTG	-0.01976	5873.44	-0.7291
CACGCTAA	TTAGCGTG	-0.00217	6870.46	0.2797
CACGCTAC	GTAGCGTG	-0.09188	6864.98	0.2745
CACGCTAG	CTAGCGTG	-0.09876	5878.63	-0.7234
CACGCTCA	TGAGCGTG	-0.16598	6444.39	-0.1322
CACGCTCC	GGAGCGTG	-0.20572	4838	-1.9768
CACGCTCG	CGAGCGTG	-0.25667	5951.69	-0.6439
CACGCTGA	TCAGCGTG	-0.03511	5980.8	-0.6125
CACGCTGC	GCAGCGTG	0.00558	7078.81	0.4719
CACGCTGG	CCAGCGTG	-0.00148	6818.83	0.2312
CACGCTTA	TAAGCGTG	-0.09524	5858.59	-0.7454
CACGCTTC	GAAGCGTG	-0.27522	6506.92	-0.0701
CACGGAAA	TTTCCGTG	-0.34236	5549.76	-1.0938
CACGGAAC	GTTCCGTG	0.0195	6421.95	-0.1547
CACGGAAG	CTTCCGTG	0.0104	6344.75	-0.2325
CACGGACA	TGTCCGTG	-0.04516	6750.59	0.1664
CACGGACC	GGTCCGTG	-0.08192	7113.83	0.5036
CACGGACG	CGTCCGTG	-0.03601	5953.35	-0.6421
CACGGAGA	TCTCCGTG	0.04171	6900.74	0.308
CACGGAGC	GCTCCGTG	-0.08096	6581.58	0.0033
CACGGAGG	CCTCCGTG	0.01305	6403.06	-0.1736
CACGGATA	TATCCGTG	0.40452	15447.8	5.4926
CACGGATC	GATCCGTG	0.38078	12310.9	4.0322
CACGGATG	CATCCGTG	0.13342	8385.26	1.5616
CACGGCAA	TTGCCGTG	-0.08232	5434.49	-1.2288
CACGGCAC	GTGCCGTG	-0.05188	5703.8	-0.9176
CACGGCAG	CTGCCGTG	-0.02373	6077.16	-0.5097
CACGGCCA	TGGCCGTG	-0.25318	5821.14	-0.7866
CACGGCCC	GGGCCGTG	-0.11104	5251.87	-1.4487
CACGGCCG	CGGCCGTG	0.06361	7461.38	0.8105
CACGGCGA	TCGCCGTG	0.00076	7194.96	0.5766
CACGGCGC	GCGCCGTG	-0.1467	5680.39	-0.9441
CACGGCGG	CCGCCGTG	-0.05619	6727.33	0.1442
CACGGCTA	TAGCCGTG	-0.06801	6695.95	0.1142
CACGGCTC	GAGCCGTG	0.01856	7144.46	0.5313
CACGGCTG	CAGCCGTG	0.01611	6671.33	0.0905
CACGGGAA	TTCCCGTG	-0.05849	6047.26	-0.5414
CACGGGAC	GTCCCGTG	-0.1502	5743.06	-0.8735
CACGGGAG	CTCCCGTG	-0.18348	5704.31	-0.9171
CACGGGCA	TGCCCGTG	-0.06737	6500.34	-0.0766
CACGGGCC	GGCCCGTG	-0.12613	5318.97	-1.3671
CACGGGCG	CGCCCGTG	0.04	6779.22	0.1937
CACGGGGA	TCCCCGTG	0.19716	8555.03	1.6905
CACGGGGC	GCCCCGTG	-0.0904	7107.28	0.4977
CACGGGGG	CCCCCGTG	0.09392	6921.04	0.3269
CACGGGTA	TACCCGTG	0.24528	9346.39	2.2597
CACGGGTC	GACCCGTG	-0.07259	7155.7	0.5414
CACGGTAA	TTACCGTG	-0.0804	6034.96	-0.5545
CACGGTAC	GTACCGTG	-0.15577	6053.26	-0.5351
CACGGTAG	CTACCGTG	0.08158	6764.59	0.1798
CACGGTCA	TGACCGTG	-0.22575	6134.46	-0.4493
CACGGTCC	GGACCGTG	-0.19305	4832.64	-1.984
CACGGTCG	CGACCGTG	-0.14016	5708.43	-0.9124
CACGGTGA	TCACCGTG	0.02614	6987.87	0.3887
CACGGTGC	GCACCGTG	-0.08129	5988.99	-0.6037
CACGGTGG	CCACCGTG	0.11982	7102.21	0.4931
CACGGTTA	TAACCGTG	-0.12395	5975.27	-0.6185
CACGGTTC	GAACCGTG	-0.29792	5382	-1.2913
CACGTAAA	TTTACGTG	-0.08092	5595.2	-1.0413
CACGTAAC	GTTACGTG	-0.23574	5856.16	-0.748
CACGTAAG	CTTACGTG	-0.07236	5477.76	-1.1778
CACGTACA	TGTACGTG	0.11858	7067.42	0.4615
CACGTACC	GGTACGTG	-0.08836	5947.24	-0.6487
CACGTACG	CGTACGTG	-0.06413	6256.97	-0.3221
CACGTAGA	TCTACGTG	0.01881	6870.95	0.2801
CACGTAGC	GCTACGTG	-0.21643	5536.2	-1.1095
CACGTAGG	CCTACGTG	-0.01116	7348.2	0.7122
CACGTATA	TATACGTG	0.34521	12390.2	4.0735
CACGTATC	GATACGTG	0.43925	16852.9	6.0527
CACGTATG	CATACGTG	0.15133	8499.01	1.6483
CACGTCAA	TTGACGTG	-0.12353	6330.79	-0.2466
CACGTCAC	GTGACGTG	-0.13958	6273.33	-0.3053
CACGTCAG	CTGACGTG	-0.00956	7053.46	0.4488
CACGTCCA	TGGACGTG	-0.11169	5946.78	-0.6492
CACGTCCC	GGGACGTG	-0.16729	5690.05	-0.9332
CACGTCCG	CGGACGTG	-0.21604	6301.21	-0.2768
CACGTCGA	TCGACGTG	-0.06612	6106.88	-0.4783
CACGTCGC	GCGACGTG	-0.32162	5788.23	-0.8231
CACGTCGG	CCGACGTG	0.07854	6694.69	0.1129
CACGTCTA	TAGACGTG	0.05781	6848.52	0.2591
CACGTCTC	GAGACGTG	0.12668	6839.01	0.2502
CACGTCTG	CAGACGTG	-0.08507	6714.97	0.1324
CACGTGAA	TTCACGTG	-0.01292	6849.97	0.2605
CACGTGAC	GTCACGTG	-0.03191	6182.18	-0.3995
CACGTGAG	CTCACGTG	-0.11653	6970.64	0.3728
CACGTGCA	TGCACGTG	-0.04147	6962.15	0.365
CACGTGCC	GGCACGTG	0.03402	6366.05	-0.2109
CACGTGCG	CGCACGTG	-0.28451	5987.89	-0.6049
CACGTGGA	TCCACGTG	0.12895	7371.04	0.7322
CACGTGGC	GCCACGTG	-0.11883	6189.87	-0.3915
CACGTGGG	CCCACGTG	-0.00935	6425.54	-0.1511
CACGTGTA	TACACGTG	-0.05235	7326.84	0.6935
CACGTGTC	GACACGTG	0.03774	6671.33	0.0905
CACGTTAA	TTAACGTG	-0.23265	5440.11	-1.2222
CACGTTAC	GTAACGTG	-0.02146	6353.67	-0.2234
CACGTTAG	CTAACGTG	-0.0243	6364.41	-0.2126
CACGTTCA	TGAACGTG	-0.24225	5618.1	-1.015
CACGTTCC	GGAACGTG	-0.02127	6587.86	0.0094
CACGTTCG	CGAACGTG	-0.0973	6293.46	-0.2847
CACGTTGA	TCAACGTG	-0.01908	7075.77	0.4691
CACGTTGC	GCAACGTG	-0.21828	6128.71	-0.4554
CACGTTGG	CCAACGTG	-0.12924	6042.78	-0.5462
CACGTTTA	TAAACGTG	-0.11999	6337.78	-0.2395
CACGTTTC	GAAACGTG	-0.19037	5375.54	-1.299
CACTAAAA	TTTTAGTG	-0.19548	6032.41	-0.5573
CACTAAAC	GTTTAGTG	0.07631	7090.36	0.4824
CACTAAAG	CTTTAGTG	-0.33444	5337.17	-1.3451
CACTAACA	TGTTAGTG	-0.04692	6814.46	0.227
CACTAACC	GGTTAGTG	-0.19455	6175.73	-0.4062
CACTAACG	CGTTAGTG	-0.22214	5754.81	-0.8604
CACTAAGA	TCTTAGTG	-0.02157	7707.97	1.0197
CACTAAGC	GCTTAGTG	0.03579	7311.62	0.6801
CACTAAGG	CCTTAGTG	-0.04435	6969.98	0.3722
CACTAATA	TATTAGTG	0.21297	8820.72	1.8873
CACTAATC	GATTAGTG	0.12613	8573.29	1.7043
CACTAATG	CATTAGTG	-0.06369	6478.52	-0.0982
CACTACAA	TTGTAGTG	-0.04492	6539.85	-0.0376
CACTACAC	GTGTAGTG	0.11024	8034.35	1.2865
CACTACAG	CTGTAGTG	0.00904	7866.03	1.1503
CACTACCA	TGGTAGTG	-0.1014	6642.03	0.0621
CACTACCC	GGGTAGTG	0.05016	7349.51	0.7133
CACTACCG	CGGTAGTG	-0.0259	7121.05	0.5102
CACTACGA	TCGTAGTG	0.0387	6903.68	0.3107
CACTACGC	GCGTAGTG	-0.28846	6072.3	-0.5148
CACTACGG	CCGTAGTG	-0.04126	6476.59	-0.1002
CACTACTA	TAGTAGTG	-0.03125	7110.51	0.5006
CACTACTC	GAGTAGTG	0.11459	8557.91	1.6927
CACTACTG	CAGTAGTG	0.00027	6751.12	0.1669
CACTAGAA	TTCTAGTG	-0.14489	5862.52	-0.7411
CACTAGAC	GTCTAGTG	-0.0441	6437.31	-0.1393
CACTAGAG	CTCTAGTG	-0.10323	6463.17	-0.1135
CACTAGCA	TGCTAGTG	-0.14869	6515.58	-0.0615
CACTAGCC	GGCTAGTG	0.15683	7237.36	0.6144
CACTAGCG	CGCTAGTG	-0.12735	6451.32	-0.1253
CACTAGGA	TCCTAGTG	0.04318	7456.65	0.8064
CACTAGGC	GCCTAGTG	-0.16065	6468.69	-0.108
CACTAGGG	CCCTAGTG	0.0759	6428.92	-0.1477
CACTAGTA	TACTAGTG	0.02695	6741.56	0.1578
CACTAGTC	GACTAGTG	-0.18536	5746.9	-0.8692
CACTAGTG	CACTAGTG	0.08195	6050.91	-0.5376
CACTATAA	TTATAGTG	-0.01847	7238.94	0.6158
CACTATAC	GTATAGTG	0.21946	9986.5	2.6859
CACTATAG	CTATAGTG	0.10205	7466.62	0.815
CACTATCA	TGATAGTG	0.29695	11770.5	3.7434
CACTATCC	GGATAGTG	0.28564	10951.9	3.2796
CACTATCG	CGATAGTG	0.20187	10017.4	2.7058
CACTATGA	TCATAGTG	-0.05701	6700.47	0.1185
CACTATGC	GCATAGTG	0.06623	7112.04	0.502
CACTATGG	CCATAGTG	0.07248	7171.03	0.5552
CACTATTA	TAATAGTG	0.05268	7720.79	1.0304
CACTATTC	GAATAGTG	-0.12712	6066.35	-0.5212
CACTCAAA	TTTGAGTG	-0.29139	5021.21	-1.7377
CACTCAAC	GTTGAGTG	-0.06749	6681.36	0.1001
CACTCAAG	CTTGAGTG	-0.17884	6112.35	-0.4726
CACTCACA	TGTGAGTG	0.04185	6867.26	0.2767
CACTCACC	GGTGAGTG	-0.00539	7171.07	0.5552
CACTCACG	CGTGAGTG	-0.00471	5929.36	-0.6681
CACTCAGA	TCTGAGTG	0.0428	6206.79	-0.3739
CACTCAGC	GCTGAGTG	-0.07069	6590.69	0.0122
CACTCAGG	CCTGAGTG	-0.06279	6455.98	-0.1207
CACTCATA	TATGAGTG	0.24312	9354.2	2.2651
CACTCATC	GATGAGTG	-0.07392	7328.98	0.6953
CACTCATG	CATGAGTG	0.19814	8016.74	1.2724
CACTCCAA	TTGGAGTG	-0.1612	6182.4	-0.3992
CACTCCAC	GTGGAGTG	-0.21194	5988.49	-0.6043
CACTCCAG	CTGGAGTG	0.06994	6854	0.2642
CACTCCCA	TGGGAGTG	-0.10424	6296.01	-0.2821
CACTCCCC	GGGGAGTG	-0.06258	6194.5	-0.3867
CACTCCCG	CGGGAGTG	0.1337	7350.2	0.7139
CACTCCGA	TCGGAGTG	-0.04872	6781.38	0.1957
CACTCCGC	GCGGAGTG	-0.04477	6555.27	-0.0225
CACTCCGG	CCGGAGTG	0.18025	8071.79	1.3164
CACTCCTA	TAGGAGTG	-0.08265	6573.19	-0.0049
CACTCCTC	GAGGAGTG	-0.16502	6379.96	-0.1969
CACTCCTG	CAGGAGTG	0.06647	7284.1	0.6558
CACTCGAA	TTCGAGTG	-0.09827	6992.23	0.3927
CACTCGAC	GTCGAGTG	0.0657	6826.59	0.2385
CACTCGAG	CTCGAGTG	-0.07973	6916.47	0.3226
CACTCGCA	TGCGAGTG	-0.05995	7273.19	0.6462
CACTCGCC	GGCGAGTG	0.03443	7331.64	0.6977
CACTCGCG	CGCGAGTG	-0.01913	6894.02	0.3017
CACTCGGA	TCCGAGTG	0.2538	8244.86	1.4529
CACTCGGC	GCCGAGTG	0.03859	7110.05	0.5002
CACTCGGG	CCCGAGTG	-0.04476	6984.35	0.3855
CACTCGTA	TACGAGTG	-0.02012	6548.23	-0.0294
CACTCGTC	GACGAGTG	-0.13176	6012.63	-0.5784
CACTCTAA	TTAGAGTG	-0.15337	6510.34	-0.0667
CACTCTAC	GTAGAGTG	0.04591	7303.34	0.6728
CACTCTAG	CTAGAGTG	0.06933	6716.34	0.1337
CACTCTCA	TGAGAGTG	0.07439	6902.81	0.3099
CACTCTCC	GGAGAGTG	0.00725	6408.41	-0.1682
CACTCTCG	CGAGAGTG	-0.00526	6719.28	0.1365
CACTCTGA	TCAGAGTG	-0.12406	6024.55	-0.5656
CACTCTGC	GCAGAGTG	-0.05642	6566.22	-0.0117
CACTCTGG	CCAGAGTG	-0.02436	7234.83	0.6121
CACTCTTA	TAAGAGTG	-0.1026	6443.43	-0.1332
CACTCTTC	GAAGAGTG	-0.18005	6009.7	-0.5815
CACTGAAA	TTTCAGTG	-0.12103	6112.51	-0.4724
CACTGAAC	GTTCAGTG	-0.1074	7327.96	0.6944
CACTGAAG	CTTCAGTG	-0.24805	5237.01	-1.467
CACTGACA	TGTCAGTG	-0.00538	5916.71	-0.6819
CACTGACC	GGTCAGTG	-0.1526	6295.24	-0.2829
CACTGACG	CGTCAGTG	0.01446	7051.23	0.4468
CACTGAGA	TCTCAGTG	0.18593	8553.91	1.6897
CACTGAGC	GCTCAGTG	-0.10892	6710.07	0.1277
CACTGAGG	CCTCAGTG	0.13468	7655.3	0.9756
CACTGATA	TATCAGTG	0.42637	13079.8	4.422
CACTGATC	GATCAGTG	0.2786	10348.4	2.915
CACTGATG	CATCAGTG	-0.09018	6272.22	-0.3064
CACTGCAA	TTGCAGTG	-0.16135	6145.41	-0.4379
CACTGCAC	GTGCAGTG	0.03433	6442.51	-0.1341
CACTGCAG	CTGCAGTG	-0.18691	6364.04	-0.2129
CACTGCCA	TGGCAGTG	-0.0633	6567.5	-0.0105
CACTGCCC	GGGCAGTG	-0.19202	5650.64	-0.9779
CACTGCCG	CGGCAGTG	0.11106	7105.09	0.4957
CACTGCGA	TCGCAGTG	-0.11818	6535.98	-0.0414
CACTGCGC	GCGCAGTG	-0.1426	5968.06	-0.6263
CACTGCGG	CCGCAGTG	0.01871	6912.97	0.3194
CACTGCTA	TAGCAGTG	-0.06605	6981.98	0.3833
CACTGCTC	GAGCAGTG	-0.10283	5892.35	-0.7084
CACTGCTG	CAGCAGTG	-0.03248	6725.74	0.1427
CACTGGAA	TTCCAGTG	0.04689	6961.02	0.3639
CACTGGAC	GTCCAGTG	-0.09481	6967.95	0.3703
CACTGGAG	CTCCAGTG	-0.00301	6720.73	0.1379
CACTGGCA	TGCCAGTG	-0.03019	6585.97	0.0076
CACTGGCC	GGCCAGTG	-0.0813	5296.13	-1.3947
CACTGGCG	CGCCAGTG	-0.15753	6488.43	-0.0884
CACTGGGA	TCCCAGTG	-0.12188	6210.06	-0.3705
CACTGGGC	GCCCAGTG	-0.13433	6564.72	-0.0132
CACTGGGG	CCCCAGTG	0.0544	7461.52	0.8106
CACTGGTA	TACCAGTG	0.26388	8519.61	1.6638
CACTGGTC	GACCAGTG	-0.16138	6077.97	-0.5089
CACTGTAA	TTACAGTG	-0.05726	6176.89	-0.405
CACTGTAC	GTACAGTG	-0.0892	6535.01	-0.0424
CACTGTAG	CTACAGTG	0.02392	6744.91	0.161
CACTGTCA	TGACAGTG	-0.16576	6169.85	-0.4123
CACTGTCC	GGACAGTG	0.03478	6023.66	-0.5666
CACTGTCG	CGACAGTG	-0.0992	6533.64	-0.0437
CACTGTGA	TCACAGTG	0.15559	7726.77	1.0354
CACTGTGC	GCACAGTG	-0.12795	6143.8	-0.4395
CACTGTGG	CCACAGTG	-0.0028	6465.6	-0.1111
CACTGTTA	TAACAGTG	-0.06365	6715.9	0.1333
CACTGTTC	GAACAGTG	-0.33007	5699.41	-0.9226
CACTTAAA	TTTAAGTG	-0.10561	6215.21	-0.3652
CACTTAAC	GTTAAGTG	-0.19974	6154.62	-0.4282
CACTTAAG	CTTAAGTG	-0.0431	6275.68	-0.3029
CACTTACA	TGTAAGTG	-0.00479	6882.31	0.2908
CACTTACC	GGTAAGTG	0.06534	7245.03	0.6212
CACTTACG	CGTAAGTG	-0.06992	6271.06	-0.3076
CACTTAGA	TCTAAGTG	0.1406	7797.81	1.0943
CACTTAGC	GCTAAGTG	-0.17939	6259.69	-0.3193
CACTTAGG	CCTAAGTG	-0.02562	6646.03	0.066
CACTTATA	TATAAGTG	0.09127	8011.57	1.2683
CACTTATC	GATAAGTG	0.19879	8314.38	1.507
CACTTATG	CATAAGTG	-0.03643	5648.23	-0.9806
CACTTCAA	TTGAAGTG	-0.16124	6800.88	0.2142
CACTTCAC	GTGAAGTG	-0.12453	5649.54	-0.9791
CACTTCAG	CTGAAGTG	-0.05327	6479.82	-0.0969
CACTTCCA	TGGAAGTG	0.00406	5893.69	-0.7069
CACTTCCC	GGGAAGTG	-0.17871	5239.56	-1.4638
CACTTCCG	CGGAAGTG	-0.05739	6446.93	-0.1297
CACTTCGA	TCGAAGTG	-0.14437	6040.87	-0.5482
CACTTCGC	GCGAAGTG	-0.16695	5094.96	-1.6439
CACTTCGG	CCGAAGTG	-0.0315	7099.38	0.4906
CACTTCTA	TAGAAGTG	0.17892	7320.91	0.6882
CACTTCTC	GAGAAGTG	0.08734	7527.96	0.8677
CACTTCTG	CAGAAGTG	-0.11577	6413.55	-0.1631
CACTTGAA	TTCAAGTG	0.01683	7399.19	0.7567
CACTTGAC	GTCAAGTG	-0.04843	5374.77	-1.2999
CACTTGAG	CTCAAGTG	-0.03577	6501.76	-0.0752
CACTTGCA	TGCAAGTG	0.02595	7652.72	0.9734
CACTTGCC	GGCAAGTG	-0.19267	5919.36	-0.679
CACTTGCG	CGCAAGTG	-0.04778	5656.56	-0.9711
CACTTGGA	TCCAAGTG	0.06779	6540.83	-0.0367
CACTTGGC	GCCAAGTG	-0.15428	6768.78	0.1838
CACTTGGG	CCCAAGTG	-0.27066	5751.66	-0.8639
CACTTGTA	TACAAGTG	-0.10911	6735.79	0.1523
CACTTGTC	GACAAGTG	0.10978	7188.6	0.5709
CACTTTAA	TTAAAGTG	0.00491	6485.94	-0.0909
CACTTTAC	GTAAAGTG	-0.12646	6349.16	-0.228
CACTTTAG	CTAAAGTG	0.19157	7256.67	0.6315
CACTTTCA	TGAAAGTG	-0.17156	5339.17	-1.3427
CACTTTCC	GGAAAGTG	-0.10021	5987.3	-0.6055
CACTTTCG	CGAAAGTG	-0.05328	6125.42	-0.4588
CACTTTGA	TCAAAGTG	-0.04852	6532.51	-0.0448
CACTTTGC	GCAAAGTG	-0.10057	5825.16	-0.7822
CACTTTGG	CCAAAGTG	-0.09603	5755.6	-0.8595
CACTTTTA	TAAAAGTG	-0.24828	5686.69	-0.937
CACTTTTC	GAAAAGTG	-0.17098	5919.39	-0.6789
CAGAAAAA	TTTTTCTG	-0.38144	5501.44	-1.15
CAGAAAAC	GTTTTCTG	-0.02779	6658.05	0.0776
CAGAAAAG	CTTTTCTG	-0.05575	6688.89	0.1074
CAGAAACA	TGTTTCTG	-0.21916	5987.09	-0.6058
CAGAAACC	GGTTTCTG	0.02484	7495.61	0.84
CAGAAACG	CGTTTCTG	-0.14126	5781.84	-0.8302
CAGAAAGA	TCTTTCTG	-0.15409	6035.62	-0.5538
CAGAAAGC	GCTTTCTG	-0.33919	5122.79	-1.6088
CAGAAAGG	CCTTTCTG	-0.06781	6382.13	-0.1947
CAGAAATA	TATTTCTG	0.00789	7339.12	0.7042
CAGAAATC	GATTTCTG	-0.21863	5876.51	-0.7257
CAGAAATG	CATTTCTG	-0.10204	5487.63	-1.1662
CAGAACAA	TTGTTCTG	0.20079	9276.39	2.2114
CAGAACAC	GTGTTCTG	0.00222	6651.51	0.0713
CAGAACAG	CTGTTCTG	-0.23113	5925.54	-0.6723
CAGAACCA	TGGTTCTG	-0.19494	5936.74	-0.6601
CAGAACCC	GGGTTCTG	-0.08888	6288.95	-0.2893
CAGAACCG	CGGTTCTG	-0.06963	5221.27	-1.4863
CAGAACGA	TCGTTCTG	0.13311	7163.73	0.5486
CAGAACGC	GCGTTCTG	-0.20316	5751.95	-0.8636
CAGAACGG	CCGTTCTG	-0.05873	5725.09	-0.8937
CAGAACTA	TAGTTCTG	0.00708	6436.03	-0.1406
CAGAACTC	GAGTTCTG	-0.19472	5841.09	-0.7646
CAGAACTG	CAGTTCTG	-0.05004	6879.94	0.2885
CAGAAGAA	TTCTTCTG	-0.18119	5852.3	-0.7523
CAGAAGAC	GTCTTCTG	-0.24334	5930.67	-0.6667
CAGAAGAG	CTCTTCTG	-0.13031	6792.18	0.206
CAGAAGCA	TGCTTCTG	-0.24405	5999.05	-0.5929
CAGAAGCC	GGCTTCTG	-0.17564	5891.18	-0.7097
CAGAAGCG	CGCTTCTG	-0.06714	6479.17	-0.0976
CAGAAGGA	TCCTTCTG	-0.02263	6817.84	0.2302
CAGAAGGC	GCCTTCTG	-0.10838	5998.8	-0.5932
CAGAAGGG	CCCTTCTG	0.04914	6389	-0.1878
CAGAAGTA	TACTTCTG	-0.00642	7110.93	0.501
CAGAAGTC	GACTTCTG	-0.26258	5529.85	-1.1169
CAGAATAA	TTATTCTG	-0.12361	5663.44	-0.9633
CAGAATAC	GTATTCTG	0.25228	9003.79	2.0195
CAGAATAG	CTATTCTG	0.0378	7866.54	1.1507
CAGAATCA	TGATTCTG	-0.10599	6964.58	0.3672
CAGAATCC	GGATTCTG	-0.00347	7852.55	1.1393
CAGAATCG	CGATTCTG	0.01195	7549.08	0.8857
CAGAATGA	TCATTCTG	-0.07112	6457.4	-0.1192
CAGAATGC	GCATTCTG	-0.2546	5747.89	-0.8681
CAGAATGG	CCATTCTG	-0.08456	5887.65	-0.7135
CAGAATTA	TAATTCTG	-0.11721	6886.9	0.2951
CAGAATTC	GAATTCTG	-0.26471	5665.31	-0.9612
CAGACAAA	TTTGTCTG	-0.20722	5247.56	-1.454
CAGACAAC	GTTGTCTG	-0.18531	5849.76	-0.7551
CAGACAAG	CTTGTCTG	-0.16802	5748.71	-0.8672
CAGACACA	TGTGTCTG	-0.12021	5850.84	-0.7539
CAGACACC	GGTGTCTG	0.25032	9980.65	2.6822
CAGACACG	CGTGTCTG	-0.10455	6826.31	0.2382
CAGACAGA	TCTGTCTG	0.00198	7188.28	0.5706
CAGACAGC	GCTGTCTG	-0.20493	5227.53	-1.4786
CAGACAGG	CCTGTCTG	-0.06497	6538.87	-0.0386
CAGACATA	TATGTCTG	0.10491	7093.8	0.4855
CAGACATC	GATGTCTG	-0.06808	6297.07	-0.281
CAGACATG	CATGTCTG	-0.01857	5624.85	-1.0073
CAGACCAA	TTGGTCTG	-0.02138	5931.53	-0.6658
CAGACCAC	GTGGTCTG	-0.21049	5169.18	-1.5508
CAGACCAG	CTGGTCTG	-0.23224	5991.16	-0.6014
CAGACCCA	TGGGTCTG	-0.12708	6307.51	-0.2703
CAGACCCC	GGGGTCTG	-0.10296	6822.67	0.2348
CAGACCCG	CGGGTCTG	-0.00406	6826.76	0.2386
CAGACCGA	TCGGTCTG	0.04187	6891.16	0.299
CAGACCGC	GCGGTCTG	-0.1041	6274.86	-0.3037
CAGACCGG	CCGGTCTG	-0.08364	6025.06	-0.5651
CAGACCTA	TAGGTCTG	-0.2511	5857.63	-0.7464
CAGACCTC	GAGGTCTG	-0.10369	6106.88	-0.4783
CAGACCTG	CAGGTCTG	-0.13037	6478.42	-0.0983
CAGACGAA	TTCGTCTG	-0.03751	6255.04	-0.3241
CAGACGAC	GTCGTCTG	-0.0907	6283.02	-0.2954
CAGACGAG	CTCGTCTG	-0.01543	6931.61	0.3367
CAGACGCA	TGCGTCTG	0.01925	6849.04	0.2596
CAGACGCC	GGCGTCTG	-0.14151	6377.02	-0.1998
CAGACGCG	CGCGTCTG	-0.10348	7193.64	0.5754
CAGACGGA	TCCGTCTG	0.05911	7031.45	0.4287
CAGACGGC	GCCGTCTG	-0.12064	6121.93	-0.4625
CAGACGGG	CCCGTCTG	-0.00987	7489.09	0.8344
CAGACGTA	TACGTCTG	-0.07605	5977.98	-0.6156
CAGACGTC	GACGTCTG	-0.09669	6706.59	0.1244
CAGACTAA	TTAGTCTG	-0.21771	5421.29	-1.2445
CAGACTAC	GTAGTCTG	-0.24377	6196.52	-0.3846
CAGACTAG	CTAGTCTG	-0.1399	6259.43	-0.3196
CAGACTCA	TGAGTCTG	-0.15506	5517.23	-1.1316
CAGACTCC	GGAGTCTG	-0.35344	5416.75	-1.2499
CAGACTCG	CGAGTCTG	-0.17116	5557.14	-1.0852
CAGACTGA	TCAGTCTG	-0.01222	6274.31	-0.3043
CAGACTGC	GCAGTCTG	-0.2731	5140.73	-1.5864
CAGACTGG	CCAGTCTG	-0.09348	5675.31	-0.9499
CAGACTTA	TAAGTCTG	-0.17174	5730.81	-0.8872
CAGACTTC	GAAGTCTG	-0.35311	5285.99	-1.4071
CAGAGAAA	TTTCTCTG	-0.00553	6884.06	0.2924
CAGAGAAC	GTTCTCTG	-0.17889	5929.38	-0.6681
CAGAGAAG	CTTCTCTG	-0.05689	6637.27	0.0575
CAGAGACA	TGTCTCTG	-0.1251	6201.67	-0.3792
CAGAGACC	GGTCTCTG	-0.11476	6658.08	0.0777
CAGAGACG	CGTCTCTG	0.12449	7024.24	0.4221
CAGAGAGA	TCTCTCTG	-0.00023	6661.88	0.0813
CAGAGAGC	GCTCTCTG	-0.11962	6285.26	-0.2931
CAGAGAGG	CCTCTCTG	-0.03386	7159.93	0.5452
CAGAGATA	TATCTCTG	0.28376	9519.14	2.3776
CAGAGATC	GATCTCTG	0.30965	11930.5	3.8303
CAGAGATG	CATCTCTG	0.04258	7888.85	1.169
CAGAGCAA	TTGCTCTG	-0.23557	5748.65	-0.8672
CAGAGCAC	GTGCTCTG	-0.08963	6605.27	0.0264
CAGAGCAG	CTGCTCTG	-0.07712	5971.31	-0.6228
CAGAGCCA	TGGCTCTG	-0.24183	6358.79	-0.2183
CAGAGCCC	GGGCTCTG	-0.07174	6718.36	0.1357
CAGAGCCG	CGGCTCTG	-0.07498	6244.57	-0.3349
CAGAGCGA	TCGCTCTG	-0.04184	6119.94	-0.4646
CAGAGCGC	GCGCTCTG	-0.30776	5113.85	-1.6201
CAGAGCGG	CCGCTCTG	-0.1955	5972.09	-0.6219
CAGAGCTA	TAGCTCTG	-0.07084	6693.52	0.1118
CAGAGCTC	GAGCTCTG	-0.27277	5933.81	-0.6633
CAGAGCTG	CAGCTCTG	-0.10608	6881.64	0.2901
CAGAGGAA	TTCCTCTG	-0.06894	5873.47	-0.729
CAGAGGAC	GTCCTCTG	-0.08308	6487.08	-0.0897
CAGAGGAG	CTCCTCTG	-0.02711	7219.21	0.5982
CAGAGGCA	TGCCTCTG	-0.26319	5524.24	-1.1234
CAGAGGCC	GGCCTCTG	-0.17709	5280.43	-1.4138
CAGAGGCG	CGCCTCTG	-0.20439	6029.54	-0.5603
CAGAGGGA	TCCCTCTG	0.0908	7240.32	0.617
CAGAGGGC	GCCCTCTG	-0.28682	5115.3	-1.6183
CAGAGGGG	CCCCTCTG	0.10056	8417.3	1.5861
CAGAGGTA	TACCTCTG	0.00825	6147.22	-0.436
CAGAGGTC	GACCTCTG	-0.09027	6342.6	-0.2346
CAGAGTAA	TTACTCTG	-0.18887	6104.41	-0.4809
CAGAGTAC	GTACTCTG	-0.1724	5840.47	-0.7653
CAGAGTAG	CTACTCTG	-0.04344	6840.61	0.2517
CAGAGTCA	TGACTCTG	-0.12832	5386.46	-1.2859
CAGAGTCC	GGACTCTG	-0.11695	6717.01	0.1344
CAGAGTCG	CGACTCTG	-0.10235	6433.7	-0.1429
CAGAGTGA	TCACTCTG	0.11033	7241.96	0.6185
CAGAGTGC	GCACTCTG	-0.34033	5673.83	-0.9515
CAGAGTGG	CCACTCTG	-0.10476	5991.61	-0.6009
CAGAGTTA	TAACTCTG	-0.1869	6189.42	-0.3919
CAGAGTTC	GAACTCTG	-0.15135	5520.13	-1.1282
CAGATAAA	TTTATCTG	0.19828	7748.82	1.0537
CAGATAAC	GTTATCTG	0.20221	9103.25	2.0902
CAGATAAG	CTTATCTG	0.06922	8400.91	1.5736
CAGATACA	TGTATCTG	0.33216	12454.2	4.1067
CAGATACC	GGTATCTG	0.4373	15991.2	5.715
CAGATACG	CGTATCTG	0.35369	11552.4	3.6231
CAGATAGA	TCTATCTG	0.194	7930.15	1.2025
CAGATAGC	GCTATCTG	0.20407	9228.56	2.1781
CAGATAGG	CCTATCTG	0.26829	10106.1	2.7626
CAGATATA	TATATCTG	0.2867	11963.8	3.8482
CAGATATC	GATATCTG	0.4678	22283.5	7.8498
CAGATATG	CATATCTG	0.34256	12806.5	4.2861
CAGATCAA	TTGATCTG	0.30136	12140.5	3.9425
CAGATCAC	GTGATCTG	0.36818	13493.5	4.6223
CAGATCAG	CTGATCTG	0.36348	12374	4.0651
CAGATCCA	TGGATCTG	0.29327	10846	3.2172
CAGATCCC	GGGATCTG	0.255	10535.5	3.0302
CAGATCCG	CGGATCTG	0.27711	11120.8	3.3781
CAGATCGA	TCGATCTG	0.25219	10620.7	3.0821
CAGATCGC	GCGATCTG	0.26713	10653.3	3.1018
CAGATCGG	CCGATCTG	0.29244	10539.2	3.0325
CAGATCTA	TAGATCTG	0.21939	10028.5	2.7129
CAGATCTC	GAGATCTG	0.26064	10779.2	3.1774
CAGATCTG	CAGATCTG	0.30385	10037.9	2.719
CAGATGAA	TTCATCTG	-0.15604	6802.92	0.2161
CAGATGAC	GTCATCTG	-0.00411	6919.85	0.3258
CAGATGAG	CTCATCTG	0.22018	9407.93	2.302
CAGATGCA	TGCATCTG	-0.21925	5983.81	-0.6093
CAGATGCC	GGCATCTG	-0.12761	6727.65	0.1445
CAGATGCG	CGCATCTG	0.09139	7390.67	0.7493
CAGATGGA	TCCATCTG	0.10325	7763.08	1.0656
CAGATGGC	GCCATCTG	0.12738	7778.35	1.0782
CAGATGGG	CCCATCTG	0.05699	7058.73	0.4536
CAGATGTA	TACATCTG	0.06529	7486.62	0.8323
CAGATGTC	GACATCTG	-0.11763	6851.35	0.2618
CAGATTAA	TTAATCTG	0.25813	9708.9	2.5046
CAGATTAC	GTAATCTG	0.22766	9188.19	2.1499
CAGATTAG	CTAATCTG	0.06526	7507.24	0.85
CAGATTCA	TGAATCTG	0.13523	7451.84	0.8023
CAGATTCC	GGAATCTG	-0.04812	7106.68	0.4972
CAGATTCG	CGAATCTG	-0.01547	7036.66	0.4335
CAGATTGA	TCAATCTG	0.22808	9390.8	2.2902
CAGATTGC	GCAATCTG	-0.12505	6545.64	-0.0319
CAGATTGG	CCAATCTG	0.0586	7150.22	0.5365
CAGATTTA	TAAATCTG	-0.07237	6748.88	0.1648
CAGATTTC	GAAATCTG	-0.11899	6352.97	-0.2241
CAGCAAAA	TTTTGCTG	-0.1708	5636.31	-0.9942
CAGCAAAC	GTTTGCTG	-0.15161	5771.51	-0.8417
CAGCAAAG	CTTTGCTG	-0.04755	5990.2	-0.6024
CAGCAACA	TGTTGCTG	-0.00551	5600.99	-1.0347
CAGCAACC	GGTTGCTG	-0.25536	5586.56	-1.0513
CAGCAACG	CGTTGCTG	-0.15873	7143.77	0.5307
CAGCAAGA	TCTTGCTG	0.01262	7579.49	0.9116
CAGCAAGC	GCTTGCTG	-0.18311	5089.68	-1.6506
CAGCAAGG	CCTTGCTG	0.02161	6648.87	0.0688
CAGCAATA	TATTGCTG	0.14898	7748.71	1.0536
CAGCAATC	GATTGCTG	-0.08233	6305.67	-0.2722
CAGCAATG	CATTGCTG	-0.21051	5919.29	-0.6791
CAGCACAA	TTGTGCTG	-0.05816	5956.17	-0.6391
CAGCACAC	GTGTGCTG	-0.03891	6668.96	0.0882
CAGCACAG	CTGTGCTG	-0.12198	5478.87	-1.1765
CAGCACCA	TGGTGCTG	-0.11379	6253.87	-0.3253
CAGCACCC	GGGTGCTG	-0.19621	6168.83	-0.4134
CAGCACCG	CGGTGCTG	0.02843	7187.29	0.5697
CAGCACGA	TCGTGCTG	-0.00624	6862.03	0.2718
CAGCACGC	GCGTGCTG	-0.20679	5956.97	-0.6382
CAGCACGG	CCGTGCTG	-0.1369	6009.26	-0.582
CAGCACTA	TAGTGCTG	-0.05977	6132.51	-0.4514
CAGCACTC	GAGTGCTG	-0.28782	6396.71	-0.18
CAGCACTG	CAGTGCTG	-0.17794	6023	-0.5673
CAGCAGAA	TTCTGCTG	-0.15006	5978.12	-0.6154
CAGCAGAC	GTCTGCTG	-0.24304	5613.44	-1.0204
CAGCAGAG	CTCTGCTG	-0.08873	6719.69	0.1369
CAGCAGCA	TGCTGCTG	-0.14519	6347.03	-0.2302
CAGCAGCC	GGCTGCTG	-0.17063	5290.3	-1.4018
CAGCAGCG	CGCTGCTG	-0.19967	6108.47	-0.4766
CAGCAGGA	TCCTGCTG	0.05124	6680.44	0.0992
CAGCAGGC	GCCTGCTG	-0.19333	6698.68	0.1168
CAGCAGGG	CCCTGCTG	-0.02824	6909.54	0.3162
CAGCAGTA	TACTGCTG	-0.10947	6108.15	-0.477
CAGCAGTC	GACTGCTG	-0.20115	4762.11	-2.0786
CAGCATAA	TTATGCTG	-0.10552	6627.52	0.0481
CAGCATAC	GTATGCTG	-0.05288	7134.63	0.5224
CAGCATAG	CTATGCTG	-0.05828	6044.78	-0.5441
CAGCATCA	TGATGCTG	0.06883	6847.6	0.2582
CAGCATCC	GGATGCTG	-0.12848	6622.06	0.0428
CAGCATCG	CGATGCTG	-0.20333	5922.12	-0.676
CAGCATGA	TCATGCTG	-0.10684	6801.67	0.2149
CAGCATGC	GCATGCTG	-0.32284	5919.77	-0.6785
CAGCATGG	CCATGCTG	-0.04817	6273.57	-0.3051
CAGCATTA	TAATGCTG	-0.1045	5896.45	-0.7039
CAGCATTC	GAATGCTG	-0.09523	5761.5	-0.8529
CAGCCAAA	TTTGGCTG	-0.12216	5248.66	-1.4527
CAGCCAAC	GTTGGCTG	-0.11659	6120.17	-0.4643
CAGCCAAG	CTTGGCTG	-0.03187	6554.56	-0.0232
CAGCCACA	TGTGGCTG	-0.11682	5551	-1.0923
CAGCCACC	GGTGGCTG	0.02592	7432.8	0.7858
CAGCCACG	CGTGGCTG	-0.19656	5276.49	-1.4186
CAGCCAGA	TCTGGCTG	-0.08772	6073.2	-0.5139
CAGCCAGC	GCTGGCTG	-0.2198	5848.33	-0.7566
CAGCCAGG	CCTGGCTG	-0.10722	6248.52	-0.3308
CAGCCATA	TATGGCTG	0.08627	7033.06	0.4302
CAGCCATC	GATGGCTG	-0.21783	6064.71	-0.5229
CAGCCATG	CATGGCTG	-0.09079	6348.1	-0.2291
CAGCCCAA	TTGGGCTG	-0.14608	5702.28	-0.9194
CAGCCCAC	GTGGGCTG	-0.16332	5240.48	-1.4627
CAGCCCAG	CTGGGCTG	-0.13228	5385.77	-1.2868
CAGCCCCA	TGGGGCTG	0.02572	7057.31	0.4523
CAGCCCCC	GGGGGCTG	-0.21952	5669.55	-0.9564
CAGCCCCG	CGGGGCTG	-0.24993	6158.78	-0.4239
CAGCCCGA	TCGGGCTG	-0.16097	5812.26	-0.7964
CAGCCCGC	GCGGGCTG	-0.12234	5343.71	-1.3372
CAGCCCGG	CCGGGCTG	-0.13322	6866.01	0.2755
CAGCCCTA	TAGGGCTG	-0.07325	5841.45	-0.7642
CAGCCCTC	GAGGGCTG	-0.18676	6465.55	-0.1111
CAGCCCTG	CAGGGCTG	-0.12427	6558.48	-0.0193
CAGCCGAA	TTCGGCTG	-0.29296	5641.17	-0.9887
CAGCCGAC	GTCGGCTG	0.02168	7011.74	0.4106
CAGCCGAG	CTCGGCTG	-0.15451	6610.88	0.0319
CAGCCGCA	TGCGGCTG	-0.09253	6249.98	-0.3293
CAGCCGCC	GGCGGCTG	-0.19389	5691.97	-0.931
CAGCCGCG	CGCGGCTG	0.23371	8193.92	1.4131
CAGCCGGA	TCCGGCTG	0.11231	7624.94	0.95
CAGCCGGC	GCCGGCTG	-0.16124	6488.59	-0.0882
CAGCCGGG	CCCGGCTG	-0.09764	6410.99	-0.1656
CAGCCGTA	TACGGCTG	-0.01708	6742.45	0.1587
CAGCCGTC	GACGGCTG	-0.16451	6106.91	-0.4783
CAGCCTAA	TTAGGCTG	-0.0826	5957.47	-0.6377
CAGCCTAC	GTAGGCTG	-0.09053	6560.93	-0.0169
CAGCCTAG	CTAGGCTG	-0.14303	6518.12	-0.059
CAGCCTCA	TGAGGCTG	0.07665	6688.67	0.1072
CAGCCTCC	GGAGGCTG	-0.20469	4715.82	-2.1414
CAGCCTCG	CGAGGCTG	-0.12137	5737.46	-0.8798
CAGCCTGA	TCAGGCTG	-0.11724	6738.25	0.1547
CAGCCTGC	GCAGGCTG	-0.12207	5900.81	-0.6992
CAGCCTGG	CCAGGCTG	-0.13732	5614.38	-1.0193
CAGCCTTA	TAAGGCTG	-0.13579	5913.7	-0.6851
CAGCCTTC	GAAGGCTG	-0.2013	5540.14	-1.1049
CAGCGAAA	TTTCGCTG	-0.23201	5416.37	-1.2503
CAGCGAAC	GTTCGCTG	-0.11689	5546.12	-1.098
CAGCGAAG	CTTCGCTG	-0.32811	5467.58	-1.1898
CAGCGACA	TGTCGCTG	-0.01679	5595.27	-1.0412
CAGCGACC	GGTCGCTG	-0.05903	6425.45	-0.1512
CAGCGACG	CGTCGCTG	-0.12283	6190.02	-0.3913
CAGCGAGA	TCTCGCTG	0.05981	7332.77	0.6987
CAGCGAGC	GCTCGCTG	0.04763	7464.96	0.8136
CAGCGAGG	CCTCGCTG	-0.12079	6377.15	-0.1997
CAGCGATA	TATCGCTG	0.38828	14098.2	4.9044
CAGCGATC	GATCGCTG	0.25127	10606.1	3.0733
CAGCGATG	CATCGCTG	0.04547	7172.58	0.5566
CAGCGCAA	TTGCGCTG	-0.0186	6312.69	-0.2651
CAGCGCAC	GTGCGCTG	-0.24874	5628.01	-1.0037
CAGCGCAG	CTGCGCTG	-0.17827	6116.38	-0.4683
CAGCGCCA	TGGCGCTG	-0.16951	5285.37	-1.4078
CAGCGCCC	GGGCGCTG	-0.19466	5562.18	-1.0794
CAGCGCCG	CGGCGCTG	-0.34844	5493.67	-1.1591
CAGCGCGA	TCGCGCTG	0.03807	7204.29	0.5849
CAGCGCGC	GCGCGCTG	-0.18817	5908.4	-0.6909
CAGCGCGG	CCGCGCTG	0.02944	6817.84	0.2302
CAGCGCTA	TAGCGCTG	-0.10899	6056.7	-0.5314
CAGCGCTC	GAGCGCTG	-0.2154	5344.39	-1.3364
CAGCGCTG	CAGCGCTG	-0.26262	5057.79	-1.691
CAGCGGAA	TTCCGCTG	-0.25841	5293.22	-1.3983
CAGCGGAC	GTCCGCTG	-0.24622	5698.05	-0.9241
CAGCGGAG	CTCCGCTG	0.00648	7534.29	0.8731
CAGCGGCA	TGCCGCTG	-0.35009	5199.9	-1.5127
CAGCGGCC	GGCCGCTG	-0.19921	5508.75	-1.1415
CAGCGGCG	CGCCGCTG	-0.16874	6780.48	0.1949
CAGCGGGA	TCCCGCTG	0.00885	6363.03	-0.214
CAGCGGGC	GCCCGCTG	-0.18857	5443.16	-1.2186
CAGCGGGG	CCCCGCTG	0.16516	7289.44	0.6605
CAGCGGTA	TACCGCTG	0.05198	7328.81	0.6952
CAGCGGTC	GACCGCTG	-0.16308	6512.07	-0.065
CAGCGTAA	TTACGCTG	-0.09341	6192.77	-0.3885
CAGCGTAC	GTACGCTG	-0.17123	5955.91	-0.6394
CAGCGTAG	CTACGCTG	-0.31499	5677.74	-0.9471
CAGCGTCA	TGACGCTG	0.02192	6400.49	-0.1762
CAGCGTCC	GGACGCTG	-0.28368	5645.61	-0.9836
CAGCGTCG	CGACGCTG	-0.2208	5557.65	-1.0846
CAGCGTGA	TCACGCTG	-0.02004	5867.08	-0.736
CAGCGTGC	GCACGCTG	-0.13356	6413.3	-0.1633
CAGCGTGG	CCACGCTG	-0.12074	6127.38	-0.4568
CAGCGTTA	TAACGCTG	-0.24298	6143.33	-0.44
CAGCGTTC	GAACGCTG	-0.26472	5803.88	-0.8057
CAGCTAAA	TTTAGCTG	-0.13189	6591.25	0.0128
CAGCTAAC	GTTAGCTG	-0.12033	6295.39	-0.2827
CAGCTAAG	CTTAGCTG	-0.16473	5675.85	-0.9492
CAGCTACA	TGTAGCTG	-0.05706	7027.94	0.4255
CAGCTACC	GGTAGCTG	-0.07983	7391.04	0.7496
CAGCTACG	CGTAGCTG	-0.24216	6404.18	-0.1725
CAGCTAGA	TCTAGCTG	-0.16223	6671.33	0.0905
CAGCTAGC	GCTAGCTG	-0.07424	6802.91	0.2161
CAGCTAGG	CCTAGCTG	0.02202	6360.82	-0.2162
CAGCTATA	TATAGCTG	0.19055	8442.84	1.6056
CAGCTATC	GATAGCTG	0.3151	11880.9	3.8035
CAGCTATG	CATAGCTG	-0.05679	6884.6	0.2929
CAGCTCAA	TTGAGCTG	-0.08556	6731.2	0.1479
CAGCTCAC	GTGAGCTG	-0.01335	7306.21	0.6753
CAGCTCAG	CTGAGCTG	0.03547	7349.51	0.7133
CAGCTCCA	TGGAGCTG	-0.21119	6381.67	-0.1951
CAGCTCCC	GGGAGCTG	-0.05174	6245.76	-0.3336
CAGCTCCG	CGGAGCTG	-0.07519	6021.04	-0.5694
CAGCTCGA	TCGAGCTG	0.06488	7317.98	0.6857
CAGCTCGC	GCGAGCTG	-0.04082	7194.96	0.5766
CAGCTCGG	CCGAGCTG	-0.01455	7140.39	0.5276
CAGCTCTA	TAGAGCTG	-0.01085	6995.86	0.3961
CAGCTCTC	GAGAGCTG	-0.1878	6125.99	-0.4582
CAGCTGAA	TTCAGCTG	-0.28318	5486.24	-1.1678
CAGCTGAC	GTCAGCTG	-0.22785	5694.59	-0.928
CAGCTGAG	CTCAGCTG	0.02702	6405.43	-0.1712
CAGCTGCA	TGCAGCTG	-0.09928	6378.85	-0.198
CAGCTGCC	GGCAGCTG	-0.13423	5562.23	-1.0793
CAGCTGCG	CGCAGCTG	-0.00031	6997.7	0.3977
CAGCTGGA	TCCAGCTG	0.17201	8008.73	1.266
CAGCTGGC	GCCAGCTG	-0.2488	5378.68	-1.2952
CAGCTGGG	CCCAGCTG	0.04864	6392.36	-0.1844
CAGCTGTA	TACAGCTG	-0.2014	5590.6	-1.0466
CAGCTGTC	GACAGCTG	-0.24508	5496.43	-1.1559
CAGCTTAA	TTAAGCTG	-0.09187	6525.72	-0.0515
CAGCTTAC	GTAAGCTG	-0.0044	7678.93	0.9954
CAGCTTAG	CTAAGCTG	-0.00263	6640.68	0.0608
CAGCTTCA	TGAAGCTG	-0.02467	6142.4	-0.441
CAGCTTCC	GGAAGCTG	-0.1433	6178.01	-0.4038
CAGCTTCG	CGAAGCTG	-0.03176	6235.18	-0.3446
CAGCTTGA	TCAAGCTG	0.03166	6251.05	-0.3282
CAGCTTGC	GCAAGCTG	-0.25819	5313.3	-1.3739
CAGCTTGG	CCAAGCTG	-0.14417	5869.97	-0.7329
CAGCTTTA	TAAAGCTG	-0.12457	6376.06	-0.2008
CAGCTTTC	GAAAGCTG	-0.17008	5643.69	-0.9858
CAGGAAAA	TTTTCCTG	0.04798	6444.65	-0.132
CAGGAAAC	GTTTCCTG	-0.10897	6051.18	-0.5373
CAGGAAAG	CTTTCCTG	-0.15332	5484.85	-1.1695
CAGGAACA	TGTTCCTG	-0.02933	6356.55	-0.2205
CAGGAACC	GGTTCCTG	-0.10472	7147.8	0.5343
CAGGAACG	CGTTCCTG	-0.15443	5023.72	-1.7345
CAGGAAGA	TCTTCCTG	0.07937	7403.29	0.7602
CAGGAAGC	GCTTCCTG	-0.12052	5621.84	-1.0108
CAGGAAGG	CCTTCCTG	-0.16522	6205.79	-0.3749
CAGGAATA	TATTCCTG	-0.03608	7347.61	0.7117
CAGGAATC	GATTCCTG	0.1142	8173.33	1.3969
CAGGAATG	CATTCCTG	-0.21223	5618.64	-1.0144
CAGGACAA	TTGTCCTG	-0.07328	5608.19	-1.0264
CAGGACAC	GTGTCCTG	0.13283	7085.59	0.478
CAGGACAG	CTGTCCTG	-0.1537	5500.12	-1.1516
CAGGACCA	TGGTCCTG	-0.00137	6484.73	-0.0921
CAGGACCC	GGGTCCTG	-0.31411	5588.67	-1.0488
CAGGACCG	CGGTCCTG	-0.05496	5748.28	-0.8677
CAGGACGA	TCGTCCTG	-0.13794	6712.14	0.1297
CAGGACGC	GCGTCCTG	-0.03906	6720.41	0.1376
CAGGACGG	CCGTCCTG	-0.08279	6579.41	0.0012
CAGGACTA	TAGTCCTG	-0.21466	5560.32	-1.0816
CAGGACTC	GAGTCCTG	-0.15024	5764.21	-0.8499
CAGGACTG	CAGTCCTG	-0.13481	6123.95	-0.4604
CAGGAGAA	TTCTCCTG	0.03909	7546.1	0.8832
CAGGAGAC	GTCTCCTG	-0.12607	6601.86	0.0231
CAGGAGAG	CTCTCCTG	0.02072	6468.75	-0.1079
CAGGAGCA	TGCTCCTG	-0.19181	5900.18	-0.6998
CAGGAGCC	GGCTCCTG	-0.01735	6283.86	-0.2945
CAGGAGCG	CGCTCCTG	-0.08809	7177.76	0.5612
CAGGAGGA	TCCTCCTG	-0.01682	7092.71	0.4845
CAGGAGGC	GCCTCCTG	-0.12375	6817.84	0.2302
CAGGAGGG	CCCTCCTG	-0.03881	6033.86	-0.5557
CAGGAGTA	TACTCCTG	0.02628	7495.05	0.8395
CAGGAGTC	GACTCCTG	-0.15518	6823.65	0.2357
CAGGATAA	TTATCCTG	0.25079	9571.67	2.413
CAGGATAC	GTATCCTG	0.35287	13122.5	4.443
CAGGATAG	CTATCCTG	0.31885	10525.5	3.0241
CAGGATCA	TGATCCTG	0.38775	14345.1	5.0161
CAGGATCC	GGATCCTG	0.33624	12767.1	4.2663
CAGGATCG	CGATCCTG	0.26242	10128.9	2.777
CAGGATGA	TCATCCTG	0.12274	7796.18	1.0929
CAGGATGC	GCATCCTG	-0.07065	6288.61	-0.2897
CAGGATGG	CCATCCTG	0.00918	6811.4	0.2241
CAGGATTA	TAATCCTG	0.24341	9740.53	2.5255
CAGGATTC	GAATCCTG	-0.09046	6783.99	0.1982
CAGGCAAA	TTTGCCTG	-0.13886	5416.54	-1.2501
CAGGCAAC	GTTGCCTG	-0.18308	5926.66	-0.671
CAGGCAAG	CTTGCCTG	-0.08338	6729.52	0.1463
CAGGCACA	TGTGCCTG	-0.13246	6073.92	-0.5131
CAGGCACC	GGTGCCTG	-0.06669	6551.7	-0.026
CAGGCACG	CGTGCCTG	-0.22174	5234.48	-1.4701
CAGGCAGA	TCTGCCTG	0.04733	7385.81	0.745
CAGGCAGC	GCTGCCTG	-0.19689	6000.82	-0.591
CAGGCAGG	CCTGCCTG	-0.01347	6687.16	0.1057
CAGGCATA	TATGCCTG	0.14836	7814.3	1.1079
CAGGCATC	GATGCCTG	0.12558	7975.01	1.2388
CAGGCATG	CATGCCTG	-0.23523	5881.78	-0.7199
CAGGCCAA	TTGGCCTG	-0.23988	5674.97	-0.9502
CAGGCCAC	GTGGCCTG	-0.37897	5984.19	-0.6089
CAGGCCAG	CTGGCCTG	-0.02831	6168.47	-0.4138
CAGGCCCA	TGGGCCTG	-0.13011	5205.24	-1.5061
CAGGCCCC	GGGGCCTG	-0.28729	5036.65	-1.7179
CAGGCCCG	CGGGCCTG	-0.04569	6460.94	-0.1157
CAGGCCGA	TCGGCCTG	-0.0755	6854.17	0.2644
CAGGCCGC	GCGGCCTG	-0.25267	5455.83	-1.2036
CAGGCCGG	CCGGCCTG	-0.03169	6087.63	-0.4986
CAGGCCTA	TAGGCCTG	-0.02057	6598.12	0.0195
CAGGCCTC	GAGGCCTG	-0.18495	5482.53	-1.1722
CAGGCCTG	CAGGCCTG	-0.25946	5043.75	-1.7089
CAGGCGAA	TTCGCCTG	-0.22966	6123.3	-0.461
CAGGCGAC	GTCGCCTG	-0.14442	5340.2	-1.3414
CAGGCGAG	CTCGCCTG	0.01926	6946.06	0.3501
CAGGCGCA	TGCGCCTG	-0.16072	5592.18	-1.0448
CAGGCGCC	GGCGCCTG	-0.30468	4925.14	-1.862
CAGGCGCG	CGCGCCTG	-0.11407	5447.62	-1.2133
CAGGCGGA	TCCGCCTG	0.01557	7019.33	0.4176
CAGGCGGC	GCCGCCTG	-0.05381	6692.64	0.111
CAGGCGGG	CCCGCCTG	-0.08809	6661.85	0.0813
CAGGCGTA	TACGCCTG	-0.01316	7030.21	0.4276
CAGGCGTC	GACGCCTG	-0.09861	5695.8	-0.9267
CAGGCTAA	TTAGCCTG	-0.09778	5898.06	-0.7022
CAGGCTAC	GTAGCCTG	-0.05061	6063.14	-0.5246
CAGGCTAG	CTAGCCTG	-0.12597	5926.35	-0.6714
CAGGCTCA	TGAGCCTG	0.11076	7524.88	0.8651
CAGGCTCC	GGAGCCTG	-0.08315	6368.87	-0.2081
CAGGCTCG	CGAGCCTG	-0.14909	6812.01	0.2247
CAGGCTGA	TCAGCCTG	0.03513	6998.79	0.3987
CAGGCTGC	GCAGCCTG	-0.19413	5638.09	-0.9922
CAGGCTGG	CCAGCCTG	-0.14651	5934.96	-0.662
CAGGCTTA	TAAGCCTG	-0.17171	6273.7	-0.3049
CAGGCTTC	GAAGCCTG	-0.12653	6033.43	-0.5562
CAGGGAAA	TTTCCCTG	-0.18697	5697.94	-0.9243
CAGGGAAC	GTTCCCTG	-0.14316	6082.2	-0.5044
CAGGGAAG	CTTCCCTG	-0.22369	5036.29	-1.7184
CAGGGACA	TGTCCCTG	-0.14526	6335.75	-0.2416
CAGGGACC	GGTCCCTG	-0.11908	5932.31	-0.6649
CAGGGACG	CGTCCCTG	-0.21552	5466.71	-1.1908
CAGGGAGA	TCTCCCTG	0.11353	7213.61	0.5932
CAGGGAGC	GCTCCCTG	-0.08173	6317.05	-0.2606
CAGGGAGG	CCTCCCTG	-0.10145	5696.05	-0.9264
CAGGGATA	TATCCCTG	0.33666	13193.7	4.4778
CAGGGATC	GATCCCTG	0.39079	14521.1	5.0946
CAGGGATG	CATCCCTG	-0.06821	6877.28	0.2861
CAGGGCAA	TTGCCCTG	-0.10962	6443.13	-0.1335
CAGGGCAC	GTGCCCTG	-0.1475	6222.67	-0.3575
CAGGGCAG	CTGCCCTG	-0.08302	5378.19	-1.2958
CAGGGCCA	TGGCCCTG	-0.19249	5022.95	-1.7355
CAGGGCCC	GGGCCCTG	-0.14248	5292.05	-1.3997
CAGGGCCG	CGGCCCTG	-0.11984	5546.05	-1.0981
CAGGGCGA	TCGCCCTG	0.17303	6962.75	0.3655
CAGGGCGC	GCGCCCTG	-0.12141	6267.15	-0.3116
CAGGGCGG	CCGCCCTG	-0.11203	6351.44	-0.2257
CAGGGCTA	TAGCCCTG	-0.06052	6875.31	0.2842
CAGGGCTC	GAGCCCTG	-0.04487	6248.52	-0.3308
CAGGGGAA	TTCCCCTG	0.0281	6765.45	0.1806
CAGGGGAC	GTCCCCTG	-0.0702	6033.84	-0.5557
CAGGGGAG	CTCCCCTG	0.08576	7506.11	0.849
CAGGGGCA	TGCCCCTG	-0.03031	6231.56	-0.3483
CAGGGGCC	GGCCCCTG	-0.1512	6383.65	-0.1931
CAGGGGCG	CGCCCCTG	-0.083	6629.92	0.0504
CAGGGGGA	TCCCCCTG	0.13145	7690.25	1.0049
CAGGGGGC	GCCCCCTG	-0.17136	5568.51	-1.0721
CAGGGGGG	CCCCCCTG	-0.15138	6357.46	-0.2196
CAGGGGTA	TACCCCTG	0.28175	8844.8	1.9048
CAGGGGTC	GACCCCTG	0.13881	8243.26	1.4517
CAGGGTAA	TTACCCTG	0.05492	6849.67	0.2602
CAGGGTAC	GTACCCTG	-0.02599	6382.39	-0.1944
CAGGGTAG	CTACCCTG	0.06798	7453.89	0.8041
CAGGGTCA	TGACCCTG	-0.11176	5979.19	-0.6143
CAGGGTCC	GGACCCTG	-0.32483	5819.39	-0.7886
CAGGGTCG	CGACCCTG	0.09172	6893.05	0.3008
CAGGGTGA	TCACCCTG	0.06625	5331.44	-1.352
CAGGGTGC	GCACCCTG	-0.14302	6413.51	-0.1631
CAGGGTGG	CCACCCTG	0.02733	6633.07	0.0534
CAGGGTTA	TAACCCTG	-0.07474	6711.36	0.1289
CAGGGTTC	GAACCCTG	-0.02186	7131.28	0.5194
CAGGTAAA	TTTACCTG	-0.05066	6395.42	-0.1813
CAGGTAAC	GTTACCTG	-0.04083	6818.02	0.2304
CAGGTAAG	CTTACCTG	-0.18832	6107.58	-0.4776
CAGGTACA	TGTACCTG	-0.07205	6526.81	-0.0505
CAGGTACC	GGTACCTG	-0.18771	6218.02	-0.3623
CAGGTACG	CGTACCTG	0.05213	6431.53	-0.1451
CAGGTAGA	TCTACCTG	0.15376	8036.54	1.2883
CAGGTAGC	GCTACCTG	0.06625	6952.1	0.3557
CAGGTAGG	CCTACCTG	-0.06447	6231.7	-0.3481
CAGGTATA	TATACCTG	0.30736	11784.9	3.7513
CAGGTATC	GATACCTG	0.46518	19840.8	7.1028
CAGGTATG	CATACCTG	0.04509	7195.37	0.577
CAGGTCAA	TTGACCTG	-0.28988	5284.52	-1.4089
CAGGTCAC	GTGACCTG	-0.25489	5653.22	-0.975
CAGGTCAG	CTGACCTG	0.02367	6453.74	-0.1229
CAGGTCCA	TGGACCTG	-0.16481	6307.84	-0.27
CAGGTCCC	GGGACCTG	-0.19373	5664.46	-0.9622
CAGGTCCG	CGGACCTG	-0.02844	6989.72	0.3904
CAGGTCGA	TCGACCTG	-0.05753	5763.52	-0.8506
CAGGTCGC	GCGACCTG	-0.24635	5324.28	-1.3606
CAGGTCGG	CCGACCTG	0.0146	7209.59	0.5897
CAGGTCTA	TAGACCTG	-0.12103	6387.83	-0.1889
CAGGTCTC	GAGACCTG	-0.07668	6866.41	0.2759
CAGGTGAA	TTCACCTG	-0.17733	6146.79	-0.4364
CAGGTGAC	GTCACCTG	-0.0638	5917.92	-0.6805
CAGGTGAG	CTCACCTG	0.1116	8507.47	1.6547
CAGGTGCA	TGCACCTG	-0.33164	5710.21	-0.9104
CAGGTGCC	GGCACCTG	0.0353	6655.72	0.0754
CAGGTGCG	CGCACCTG	-0.10868	6421.17	-0.1554
CAGGTGGA	TCCACCTG	-0.14054	6416.75	-0.1599
CAGGTGGC	GCCACCTG	-0.16372	6485.79	-0.091
CAGGTGGG	CCCACCTG	-0.14539	5788.9	-0.8224
CAGGTGTA	TACACCTG	0.26704	9518.55	2.3772
CAGGTGTC	GACACCTG	0.36869	11774	3.7453
CAGGTTAA	TTAACCTG	-0.06478	7143.4	0.5303
CAGGTTAC	GTAACCTG	-0.16032	6665.4	0.0847
CAGGTTAG	CTAACCTG	-0.16995	6257.55	-0.3215
CAGGTTCA	TGAACCTG	-0.10314	6598.15	0.0195
CAGGTTCC	GGAACCTG	-0.30335	5538.31	-1.1071
CAGGTTCG	CGAACCTG	-0.01034	6563.51	-0.0144
CAGGTTGA	TCAACCTG	-0.06969	6421.17	-0.1554
CAGGTTGC	GCAACCTG	-0.15635	5949.58	-0.6462
CAGGTTGG	CCAACCTG	-0.1353	5962.65	-0.6321
CAGGTTTA	TAAACCTG	0.0913	7330.6	0.6968
CAGGTTTC	GAAACCTG	-0.03241	7038.4	0.4351
CAGTAAAA	TTTTACTG	-0.02712	6667.66	0.0869
CAGTAAAC	GTTTACTG	0.02654	7058.05	0.453
CAGTAAAG	CTTTACTG	-0.20087	5236.1	-1.4681
CAGTAACA	TGTTACTG	-0.14361	5524.24	-1.1234
CAGTAACC	GGTTACTG	0.00389	6581.46	0.0032
CAGTAACG	CGTTACTG	-0.28922	5377.79	-1.2963
CAGTAAGA	TCTTACTG	0.08382	7801.61	1.0974
CAGTAAGC	GCTTACTG	-0.10782	6141.21	-0.4423
CAGTAAGG	CCTTACTG	-0.06865	6035.85	-0.5536
CAGTAATA	TATTACTG	0.18552	9087.75	2.0792
CAGTAATC	GATTACTG	0.07226	8097.06	1.3366
CAGTAATG	CATTACTG	-0.04096	6226.03	-0.354
CAGTACAA	TTGTACTG	-0.07997	6475.67	-0.1011
CAGTACAC	GTGTACTG	0.07124	7859.62	1.1451
CAGTACAG	CTGTACTG	-0.04436	6470.44	-0.1063
CAGTACCA	TGGTACTG	-0.10506	6049.71	-0.5388
CAGTACCC	GGGTACTG	-0.07035	6817.84	0.2302
CAGTACCG	CGGTACTG	-0.10201	6386.34	-0.1904
CAGTACGA	TCGTACTG	-0.03707	6538.76	-0.0387
CAGTACGC	GCGTACTG	-0.06425	6733.63	0.1502
CAGTACGG	CCGTACTG	-0.11592	6276.72	-0.3018
CAGTACTA	TAGTACTG	-0.09438	6168.91	-0.4133
CAGTACTC	GAGTACTG	-0.01693	6422.24	-0.1544
CAGTACTG	CAGTACTG	-0.18703	4894.91	-1.9016
CAGTAGAA	TTCTACTG	-0.04626	6304.22	-0.2737
CAGTAGAC	GTCTACTG	0.0299	7311.79	0.6802
CAGTAGAG	CTCTACTG	-0.02062	6991.31	0.3919
CAGTAGCA	TGCTACTG	-0.04043	6926.45	0.3319
CAGTAGCC	GGCTACTG	-0.27063	5721.57	-0.8976
CAGTAGCG	CGCTACTG	-0.01533	5737.94	-0.8792
CAGTAGGA	TCCTACTG	-0.07502	5528.36	-1.1186
CAGTAGGC	GCCTACTG	-0.24409	5274.18	-1.4215
CAGTAGGG	CCCTACTG	-0.01628	6961.34	0.3642
CAGTAGTA	TACTACTG	0.15781	7776.65	1.0768
CAGTAGTC	GACTACTG	-0.13958	5505.38	-1.1454
CAGTATAA	TTATACTG	0.17202	8192.28	1.4118
CAGTATAC	GTATACTG	0.31322	11447	3.5641
CAGTATAG	CTATACTG	0.20507	9608.32	2.4376
CAGTATCA	TGATACTG	0.47243	21971.7	7.7591
CAGTATCC	GGATACTG	0.37938	13323.2	4.5406
CAGTATCG	CGATACTG	0.43344	17620.6	6.3393
CAGTATGA	TCATACTG	0.08957	8201.44	1.419
CAGTATGC	GCATACTG	-0.20015	6047.72	-0.5409
CAGTATGG	CCATACTG	-0.04297	6579.47	0.0012
CAGTATTA	TAATACTG	0.30685	11349.6	3.5091
CAGTATTC	GAATACTG	0.08154	7945.56	1.215
CAGTCAAA	TTTGACTG	-0.14609	5186.38	-1.5295
CAGTCAAC	GTTGACTG	-0.24878	5273.02	-1.4229
CAGTCAAG	CTTGACTG	-0.19966	5275.71	-1.4196
CAGTCACA	TGTGACTG	0.04785	6592.07	0.0136
CAGTCACC	GGTGACTG	-0.13613	5942.9	-0.6534
CAGTCACG	CGTGACTG	-0.19878	5304.08	-1.3851
CAGTCAGA	TCTGACTG	0.07555	7031.64	0.4289
CAGTCAGC	GCTGACTG	-0.11674	5392.18	-1.2791
CAGTCAGG	CCTGACTG	-0.16855	6022.17	-0.5682
CAGTCATA	TATGACTG	-0.03507	6179.87	-0.4019
CAGTCATC	GATGACTG	-0.21244	5820.54	-0.7873
CAGTCATG	CATGACTG	-0.13394	5726.2	-0.8924
CAGTCCAA	TTGGACTG	-0.19876	5156.4	-1.5668
CAGTCCAC	GTGGACTG	-0.25903	5294.13	-1.3972
CAGTCCAG	CTGGACTG	-0.07667	5513.5	-1.136
CAGTCCCA	TGGGACTG	-0.09577	5924.44	-0.6735
CAGTCCCC	GGGGACTG	-0.23189	4892.34	-1.905
CAGTCCCG	CGGGACTG	-0.21171	5243.88	-1.4585
CAGTCCGA	TCGGACTG	-0.04668	6545	-0.0325
CAGTCCGC	GCGGACTG	-0.2985	5080.65	-1.662
CAGTCCGG	CCGGACTG	0.0443	7036.26	0.4331
CAGTCCTA	TAGGACTG	-0.07533	5415.09	-1.2518
CAGTCCTC	GAGGACTG	-0.21798	5175.32	-1.5432
CAGTCGAA	TTCGACTG	-0.18763	5289.9	-1.4023
CAGTCGAC	GTCGACTG	-0.09322	6175.58	-0.4063
CAGTCGAG	CTCGACTG	-0.17322	6392.73	-0.184
CAGTCGCA	TGCGACTG	-0.27492	6637.76	0.058
CAGTCGCC	GGCGACTG	-0.19695	5846.16	-0.759
CAGTCGCG	CGCGACTG	-0.03326	5971.51	-0.6225
CAGTCGGA	TCCGACTG	-0.14257	6254.14	-0.325
CAGTCGGC	GCCGACTG	-0.12735	5698.69	-0.9234
CAGTCGGG	CCCGACTG	-0.02872	6042.22	-0.5468
CAGTCGTA	TACGACTG	-0.08145	6071.94	-0.5152
CAGTCGTC	GACGACTG	-0.23459	6192.42	-0.3888
CAGTCTAA	TTAGACTG	-0.01863	7038.71	0.4353
CAGTCTAC	GTAGACTG	-0.10433	6336.91	-0.2404
CAGTCTAG	CTAGACTG	-0.0806	6328.75	-0.2487
CAGTCTCA	TGAGACTG	0.01574	7266.42	0.6402
CAGTCTCC	GGAGACTG	-0.11119	6423.33	-0.1533
CAGTCTCG	CGAGACTG	-0.12284	6570.56	-0.0075
CAGTCTGA	TCAGACTG	-0.07751	6696.9	0.1151
CAGTCTGC	GCAGACTG	-0.18716	5274.43	-1.4212
CAGTCTGG	CCAGACTG	-0.18853	4984.99	-1.7843
CAGTCTTA	TAAGACTG	-0.16762	6697.18	0.1153
CAGTCTTC	GAAGACTG	-0.2819	5096.07	-1.6425
CAGTGAAA	TTTCACTG	-0.12276	5579.22	-1.0597
CAGTGAAC	GTTCACTG	-0.05467	6137.5	-0.4461
CAGTGAAG	CTTCACTG	-0.12772	6227.55	-0.3524
CAGTGACA	TGTCACTG	0.10973	7201.72	0.5826
CAGTGACC	GGTCACTG	-0.09885	6723.69	0.1407
CAGTGACG	CGTCACTG	-0.13912	6278.22	-0.3003
CAGTGAGA	TCTCACTG	0.13701	8939	1.973
CAGTGAGC	GCTCACTG	0.05317	7275.28	0.648
CAGTGAGG	CCTCACTG	-0.14756	6008.12	-0.5832
CAGTGATA	TATCACTG	0.4332	16062.7	5.7437
CAGTGATC	GATCACTG	0.37125	13789.9	4.7621
CAGTGATG	CATCACTG	-0.20066	5892.35	-0.7084
CAGTGCAA	TTGCACTG	-0.05739	6536.88	-0.0405
CAGTGCAC	GTGCACTG	-0.1182	5675.37	-0.9498
CAGTGCAG	CTGCACTG	-0.18173	5343.61	-1.3373
CAGTGCCA	TGGCACTG	-0.04684	6080.9	-0.5057
CAGTGCCC	GGGCACTG	-0.06481	6129.81	-0.4542
CAGTGCCG	CGGCACTG	0.07938	7276.47	0.6491
CAGTGCGA	TCGCACTG	-0.07679	5664.99	-0.9616
CAGTGCGC	GCGCACTG	-0.24753	5761.24	-0.8532
CAGTGCGG	CCGCACTG	-0.12599	5781.47	-0.8306
CAGTGCTA	TAGCACTG	0.06422	6905.14	0.3121
CAGTGCTC	GAGCACTG	0.03225	7083.47	0.4761
CAGTGGAA	TTCCACTG	-0.19906	6136.35	-0.4473
CAGTGGAC	GTCCACTG	-0.10465	5756	-0.859
CAGTGGAG	CTCCACTG	0.02714	5989.57	-0.6031
CAGTGGCA	TGCCACTG	-0.10591	6007.97	-0.5834
CAGTGGCC	GGCCACTG	-0.22667	5737.93	-0.8792
CAGTGGCG	CGCCACTG	-0.09847	5615.23	-1.0183
CAGTGGGA	TCCCACTG	0.09715	7303.07	0.6725
CAGTGGGC	GCCCACTG	0.01836	7129.4	0.5177
CAGTGGGG	CCCCACTG	-0.11438	5825.42	-0.7819
CAGTGGTA	TACCACTG	0.04992	7432.09	0.7852
CAGTGGTC	GACCACTG	-0.30698	5417.21	-1.2493
CAGTGTAA	TTACACTG	-0.09444	6809.07	0.2219
CAGTGTAC	GTACACTG	-0.1879	6583.17	0.0049
CAGTGTAG	CTACACTG	0.17841	8376.64	1.555
CAGTGTCA	TGACACTG	0.23401	9565.12	2.4086
CAGTGTCC	GGACACTG	-0.11908	6861.81	0.2716
CAGTGTCG	CGACACTG	-0.02543	7463.21	0.8121
CAGTGTGA	TCACACTG	0.16873	8462.25	1.6204
CAGTGTGC	GCACACTG	-0.29713	6276.47	-0.3021
CAGTGTGG	CCACACTG	-0.08422	6629.15	0.0496
CAGTGTTA	TAACACTG	0.01347	7513.56	0.8554
CAGTGTTC	GAACACTG	-0.10366	6577.37	-0.0008
CAGTTAAA	TTTAACTG	-0.23717	5632.79	-0.9982
CAGTTAAC	GTTAACTG	-0.15014	5343.56	-1.3374
CAGTTAAG	CTTAACTG	-0.08738	6398.86	-0.1778
CAGTTACA	TGTAACTG	-0.04116	6541.54	-0.0359
CAGTTACC	GGTAACTG	-0.20093	6435.28	-0.1413
CAGTTACG	CGTAACTG	-0.27795	5443.69	-1.2179
CAGTTAGA	TCTAACTG	-0.09784	6875.92	0.2848
CAGTTAGC	GCTAACTG	-0.18564	6099.25	-0.4864
CAGTTAGG	CCTAACTG	-0.0098	6533.33	-0.044
CAGTTATA	TATAACTG	0.04763	7157.19	0.5427
CAGTTATC	GATAACTG	0.19683	9553.06	2.4005
CAGTTATG	CATAACTG	-0.13659	5788.2	-0.8231
CAGTTCAA	TTGAACTG	-0.02427	6642.47	0.0626
CAGTTCAC	GTGAACTG	-0.29245	5068.29	-1.6777
CAGTTCAG	CTGAACTG	-0.04585	6745.8	0.1619
CAGTTCCA	TGGAACTG	-0.10055	6099.08	-0.4865
CAGTTCCC	GGGAACTG	-0.2222	5662.27	-0.9647
CAGTTCCG	CGGAACTG	-0.00439	5620.26	-1.0126
CAGTTCGA	TCGAACTG	-0.00712	7278.42	0.6508
CAGTTCGC	GCGAACTG	-0.28492	5787.69	-0.8237
CAGTTCGG	CCGAACTG	-0.08786	6207.07	-0.3736
CAGTTCTA	TAGAACTG	0.02913	6789.55	0.2035
CAGTTCTC	GAGAACTG	0.00966	6260.9	-0.3181
CAGTTGAA	TTCAACTG	-0.15356	5755.75	-0.8593
CAGTTGAC	GTCAACTG	-0.08786	6414.3	-0.1623
CAGTTGAG	CTCAACTG	-0.12973	6576	-0.0021
CAGTTGCA	TGCAACTG	-0.05151	6104.86	-0.4804
CAGTTGCC	GGCAACTG	-0.11134	5675.79	-0.9493
CAGTTGCG	CGCAACTG	-0.06999	6403.33	-0.1733
CAGTTGGA	TCCAACTG	-0.14993	6198.34	-0.3827
CAGTTGGC	GCCAACTG	-0.132	5206.45	-1.5046
CAGTTGGG	CCCAACTG	-0.12703	5581.58	-1.057
CAGTTGTA	TACAACTG	-0.10459	7093.06	0.4848
CAGTTGTC	GACAACTG	-0.14322	6565.05	-0.0129
CAGTTTAA	TTAAACTG	-0.1042	6159.16	-0.4235
CAGTTTAC	GTAAACTG	-0.17233	5484.35	-1.1701
CAGTTTAG	CTAAACTG	-0.14211	5868.33	-0.7347
CAGTTTCA	TGAAACTG	-0.14766	6338.13	-0.2392
CAGTTTCC	GGAAACTG	-0.31268	5803.62	-0.806
CAGTTTCG	CGAAACTG	-0.01271	6411.77	-0.1649
CAGTTTGA	TCAAACTG	-0.04218	6102.1	-0.4834
CAGTTTGC	GCAAACTG	-0.12384	5916.61	-0.682
CAGTTTGG	CCAAACTG	-0.11833	5291.91	-1.3999
CAGTTTTA	TAAAACTG	-0.0865	6455.91	-0.1207
CAGTTTTC	GAAAACTG	-0.13641	5125.55	-1.6054
CATAAAAA	TTTTTATG	-0.13901	6469.75	-0.107
CATAAAAC	GTTTTATG	-0.11201	5947.14	-0.6489
CATAAAAG	CTTTTATG	-0.00217	6325.43	-0.2521
CATAAACA	TGTTTATG	-0.13437	5908.11	-0.6912
CATAAACC	GGTTTATG	0.20438	9056.6	2.0571
CATAAACG	CGTTTATG	0.02562	5857.72	-0.7463
CATAAAGA	TCTTTATG	-0.27876	5649.48	-0.9792
CATAAAGC	GCTTTATG	-0.14054	6302.51	-0.2754
CATAAAGG	CCTTTATG	0.0127	7551.58	0.8878
CATAAATA	TATTTATG	-0.10655	6804.74	0.2178
CATAAATC	GATTTATG	0.00025	6785.4	0.1995
CATAAATG	CATTTATG	-0.11609	5850.19	-0.7546
CATAACAA	TTGTTATG	-0.22993	5278.58	-1.4161
CATAACAC	GTGTTATG	0.15357	8457.4	1.6167
CATAACAG	CTGTTATG	-0.09142	5442.51	-1.2193
CATAACCA	TGGTTATG	-0.04892	6142.4	-0.441
CATAACCC	GGGTTATG	-0.11964	6667.88	0.0871
CATAACCG	CGGTTATG	-0.0625	6369.5	-0.2074
CATAACGA	TCGTTATG	-0.09022	6602.53	0.0238
CATAACGC	GCGTTATG	-0.10831	5780.34	-0.8319
CATAACGG	CCGTTATG	-0.20004	6093.74	-0.4922
CATAACTA	TAGTTATG	-0.04627	6344.76	-0.2325
CATAACTC	GAGTTATG	-0.25211	5581.93	-1.0566
CATAAGAA	TTCTTATG	0.19554	7559.51	0.8946
CATAAGAC	GTCTTATG	-0.19204	6166.35	-0.416
CATAAGAG	CTCTTATG	-0.06596	6573.82	-0.0043
CATAAGCA	TGCTTATG	-0.13107	6290.86	-0.2874
CATAAGCC	GGCTTATG	-0.12528	6514.16	-0.0629
CATAAGCG	CGCTTATG	-0.12602	6144.81	-0.4385
CATAAGGA	TCCTTATG	-0.02962	6959.04	0.3621
CATAAGGC	GCCTTATG	-0.11363	6169.84	-0.4123
CATAAGGG	CCCTTATG	-0.09726	7124.92	0.5137
CATAAGTA	TACTTATG	0.02228	6632.71	0.0531
CATAAGTC	GACTTATG	-0.25646	5761.9	-0.8524
CATAATAA	TTATTATG	0.05983	7131.09	0.5192
CATAATAC	GTATTATG	0.35545	12664.8	4.2146
CATAATAG	CTATTATG	0.0199	7786.28	1.0848
CATAATCA	TGATTATG	0.12576	7786.54	1.085
CATAATCC	GGATTATG	0.31925	11144.6	3.3918
CATAATCG	CGATTATG	0.02356	7118.02	0.5074
CATAATGA	TCATTATG	0.06848	6482.76	-0.094
CATAATGC	GCATTATG	-0.06626	7112.26	0.5022
CATAATGG	CCATTATG	-0.09207	6460.8	-0.1159
CATAATTA	TAATTATG	0.00163	7814.58	1.1081
CATAATTC	GAATTATG	-0.22302	6252.54	-0.3267
CATACAAA	TTTGTATG	-0.04307	5782.61	-0.8294
CATACAAC	GTTGTATG	-0.05437	6369.78	-0.2071
CATACAAG	CTTGTATG	0.01797	7134.26	0.5221
CATACACA	TGTGTATG	0.10761	8132.68	1.3648
CATACACC	GGTGTATG	0.20535	9846.21	2.5949
CATACACG	CGTGTATG	0.13269	8119.62	1.3545
CATACAGA	TCTGTATG	0.16802	7539.44	0.8775
CATACAGC	GCTGTATG	-0.21454	6294.51	-0.2836
CATACAGG	CCTGTATG	0.12247	7225.51	0.6039
CATACATA	TATGTATG	-0.02911	7449.32	0.8001
CATACATC	GATGTATG	0.10071	7776.69	1.0768
CATACATG	CATGTATG	0.13713	6853.7	0.264
CATACCAA	TTGGTATG	0.00519	7550.05	0.8865
CATACCAC	GTGGTATG	0.01681	7893.75	1.1729
CATACCAG	CTGGTATG	0.18131	8599.07	1.7236
CATACCCA	TGGGTATG	0.16103	8384.63	1.5611
CATACCCC	GGGGTATG	0.21971	9882.86	2.6188
CATACCCG	CGGGTATG	0.21519	8543.54	1.6819
CATACCGA	TCGGTATG	0.07763	8205.85	1.4224
CATACCGC	GCGGTATG	0.03881	7391.97	0.7504
CATACCGG	CCGGTATG	0.13216	7468.12	0.8163
CATACCTA	TAGGTATG	0.19682	9692.51	2.4937
CATACCTC	GAGGTATG	0.12337	8822.49	1.8886
CATACGAA	TTCGTATG	-0.05712	7307.27	0.6762
CATACGAC	GTCGTATG	0.01658	6922.08	0.3278
CATACGAG	CTCGTATG	-0.02665	7299.19	0.6691
CATACGCA	TGCGTATG	-0.0259	7157.09	0.5426
CATACGCC	GGCGTATG	0.13144	7720.23	1.0299
CATACGCG	CGCGTATG	0.15163	7384.17	0.7436
CATACGGA	TCCGTATG	0.1295	8390.15	1.5653
CATACGGC	GCCGTATG	0.07636	7326.69	0.6933
CATACGGG	CCCGTATG	-0.02082	7248.15	0.624
CATACGTA	TACGTATG	0.19014	8122.57	1.3568
CATACGTC	GACGTATG	-0.08209	6378.41	-0.1984
CATACTAA	TTAGTATG	-0.16654	6613.69	0.0346
CATACTAC	GTAGTATG	0.04483	7682.01	0.998
CATACTAG	CTAGTATG	0.14648	9508.3	2.3702
CATACTCA	TGAGTATG	0.13048	7873.39	1.1563
CATACTCC	GGAGTATG	0.08606	7630.92	0.9551
CATACTCG	CGAGTATG	0.05961	7383.02	0.7426
CATACTGA	TCAGTATG	0.02238	6762.85	0.1781
CATACTGC	GCAGTATG	-0.12376	6587.63	0.0092
CATACTGG	CCAGTATG	0.07443	7859.78	1.1452
CATACTTA	TAAGTATG	-0.04989	7010.8	0.4098
CATACTTC	GAAGTATG	-0.08061	6056.1	-0.532
CATAGAAA	TTTCTATG	-0.17855	6332.65	-0.2448
CATAGAAC	GTTCTATG	-0.04755	6829.31	0.241
CATAGAAG	CTTCTATG	-0.09639	6603.79	0.025
CATAGACA	TGTCTATG	-0.08042	6420.45	-0.1562
CATAGACC	GGTCTATG	-0.0282	6904.1	0.3111
CATAGACG	CGTCTATG	-0.11414	7101.79	0.4927
CATAGAGA	TCTCTATG	-0.06482	6425.14	-0.1515
CATAGAGC	GCTCTATG	-0.1784	5908.11	-0.6912
CATAGAGG	CCTCTATG	0.09068	6858.25	0.2682
CATAGATA	TATCTATG	0.31376	11829.5	3.7756
CATAGATC	GATCTATG	0.24882	11116.5	3.3756
CATAGATG	CATCTATG	-0.18001	6099.83	-0.4858
CATAGCAA	TTGCTATG	-0.25373	6054.5	-0.5337
CATAGCAC	GTGCTATG	-0.13535	6370.3	-0.2066
CATAGCAG	CTGCTATG	-0.15374	5851.03	-0.7537
CATAGCCA	TGGCTATG	-0.00925	6708.91	0.1266
CATAGCCC	GGGCTATG	-0.19881	5711.13	-0.9094
CATAGCCG	CGGCTATG	-0.00314	7341.74	0.7065
CATAGCGA	TCGCTATG	-0.04513	5921.63	-0.6765
CATAGCGC	GCGCTATG	-0.11307	6413.55	-0.1631
CATAGCGG	CCGCTATG	0.03433	7100.07	0.4912
CATAGCTA	TAGCTATG	0.01361	7737.63	1.0444
CATAGCTC	GAGCTATG	-0.00906	6457.63	-0.119
CATAGGAA	TTCCTATG	0.00878	6301.13	-0.2769
CATAGGAC	GTCCTATG	-0.20011	6024.41	-0.5658
CATAGGAG	CTCCTATG	-0.16815	6058.42	-0.5296
CATAGGCA	TGCCTATG	-0.0085	6893.76	0.3015
CATAGGCC	GGCCTATG	-0.25783	5825.49	-0.7818
CATAGGCG	CGCCTATG	-0.05427	5886.8	-0.7145
CATAGGGA	TCCCTATG	-0.03538	6350.36	-0.2268
CATAGGGC	GCCCTATG	-0.17848	5391.85	-1.2795
CATAGGGG	CCCCTATG	0.0685	7187.3	0.5697
CATAGGTA	TACCTATG	0.15458	7523.41	0.8638
CATAGGTC	GACCTATG	-0.01516	6460.6	-0.1161
CATAGTAA	TTACTATG	-0.07885	6849.46	0.26
CATAGTAC	GTACTATG	0.00978	6451.32	-0.1253
CATAGTAG	CTACTATG	0.08445	8078.71	1.322
CATAGTCA	TGACTATG	-0.11287	6530.39	-0.0469
CATAGTCC	GGACTATG	-0.1753	6817.84	0.2302
CATAGTCG	CGACTATG	-0.1424	5818.33	-0.7897
CATAGTGA	TCACTATG	0.07382	6365.88	-0.2111
CATAGTGC	GCACTATG	-0.02682	6495.22	-0.0817
CATAGTGG	CCACTATG	-0.10047	6122.34	-0.462
CATAGTTA	TAACTATG	-0.04116	7087.65	0.4799
CATAGTTC	GAACTATG	-0.26624	5664.46	-0.9622
CATATAAA	TTTATATG	0.09604	8140.92	1.3713
CATATAAC	GTTATATG	0.14366	9432.58	2.3188
CATATAAG	CTTATATG	0.17438	8575.84	1.7062
CATATACA	TGTATATG	0.25835	9992.06	2.6895
CATATACC	GGTATATG	0.26558	10430.5	2.9658
CATATACG	CGTATATG	0.2657	11117.8	3.3764
CATATAGA	TCTATATG	0.1787	8544.87	1.6829
CATATAGC	GCTATATG	0.14598	8412.12	1.5822
CATATAGG	CCTATATG	0.14174	7989.61	1.2506
CATATATA	TATATATG	0.31019	12162.5	3.9542
CATATATC	GATATATG	0.38539	13460.5	4.6066
CATATATG	CATATATG	0.26384	9746.18	2.5292
CATATCAA	TTGATATG	0.47835	22589.1	7.9374
CATATCAC	GTGATATG	0.47251	23752.1	8.2604
CATATCAG	CTGATATG	0.44879	17169.7	6.1725
CATATCCA	TGGATATG	0.36353	12586.8	4.1748
CATATCCC	GGGATATG	0.37318	13368.6	4.5625
CATATCCG	CGGATATG	0.41629	16180.3	5.7906
CATATCGA	TCGATATG	0.42103	16487.8	5.9117
CATATCGC	GCGATATG	0.43798	16051.9	5.7394
CATATCGG	CCGATATG	0.41584	15997.5	5.7175
CATATCTA	TAGATATG	0.33732	13242.9	4.5017
CATATCTC	GAGATATG	0.35416	12951	4.3583
CATATGAA	TTCATATG	-0.03101	6911.41	0.3179
CATATGAC	GTCATATG	0.13841	8660.13	1.7691
CATATGAG	CTCATATG	0.20069	9544.38	2.3946
CATATGCA	TGCATATG	0.04385	7364.42	0.7264
CATATGCC	GGCATATG	0.18992	8828.17	1.8927
CATATGCG	CGCATATG	0.09943	8138	1.369
CATATGGA	TCCATATG	0.007	6806.38	0.2194
CATATGGC	GCCATATG	0.11625	7062.03	0.4566
CATATGGG	CCCATATG	0.14575	8750.44	1.8358
CATATGTA	TACATATG	-0.02646	7153.31	0.5392
CATATGTC	GACATATG	0.06815	6918.67	0.3247
CATATTAA	TTAATATG	0.26088	9795.49	2.5617
CATATTAC	GTAATATG	0.20914	9471.34	2.3452
CATATTAG	CTAATATG	0.22805	9392.28	2.2912
CATATTCA	TGAATATG	0.1075	8011.09	1.2679
CATATTCC	GGAATATG	0.04242	7644.28	0.9663
CATATTCG	CGAATATG	0.01754	6871.07	0.2803
CATATTGA	TCAATATG	0.18415	8874.81	1.9266
CATATTGC	GCAATATG	0.01657	7752.93	1.0571
CATATTGG	CCAATATG	0.02211	7840.14	1.1291
CATATTTA	TAAATATG	0.169	8339.16	1.5261
CATATTTC	GAAATATG	0.02812	7405.2	0.7619
CATCAAAA	TTTTGATG	-0.25589	5541.54	-1.1033
CATCAAAC	GTTTGATG	-0.18393	6265.58	-0.3133
CATCAAAG	CTTTGATG	-0.07315	5446.17	-1.215
CATCAACA	TGTTGATG	0.00668	5864.66	-0.7387
CATCAACC	GGTTGATG	-0.07291	6962.65	0.3654
CATCAACG	CGTTGATG	-0.19638	5688.95	-0.9344
CATCAAGA	TCTTGATG	-0.13824	6876.26	0.2851
CATCAAGC	GCTTGATG	-0.07018	6599.3	0.0206
CATCAAGG	CCTTGATG	-0.06109	6467.25	-0.1094
CATCAATA	TATTGATG	0.06557	7220.44	0.5993
CATCAATC	GATTGATG	-0.03085	6919.37	0.3253
CATCAATG	CATTGATG	-0.00592	5993.12	-0.5993
CATCACAA	TTGTGATG	-0.00515	6720.73	0.1379
CATCACAC	GTGTGATG	0.05709	7091.5	0.4834
CATCACAG	CTGTGATG	0.04701	7612.08	0.9392
CATCACCA	TGGTGATG	-0.22362	6383.04	-0.1938
CATCACCC	GGGTGATG	0.10558	7849.19	1.1365
CATCACCG	CGGTGATG	-0.00432	5903.05	-0.6967
CATCACGA	TCGTGATG	-0.07748	6752.75	0.1685
CATCACGC	GCGTGATG	-0.17373	5350.42	-1.3291
CATCACGG	CCGTGATG	-0.00103	7013.14	0.4119
CATCACTA	TAGTGATG	-0.01985	6805.51	0.2186
CATCACTC	GAGTGATG	-0.05486	6511.94	-0.0651
CATCAGAA	TTCTGATG	-0.17363	5820.39	-0.7875
CATCAGAC	GTCTGATG	0.05732	7157.74	0.5432
CATCAGAG	CTCTGATG	0.06553	7495.25	0.8397
CATCAGCA	TGCTGATG	-0.13358	5797.39	-0.8129
CATCAGCC	GGCTGATG	-0.07993	6813.73	0.2263
CATCAGCG	CGCTGATG	0.03649	6833.32	0.2448
CATCAGGA	TCCTGATG	0.00269	7293.92	0.6645
CATCAGGC	GCCTGATG	-0.19632	6230.48	-0.3494
CATCAGGG	CCCTGATG	0.01253	6627.13	0.0477
CATCAGTA	TACTGATG	0.0749	7403.33	0.7603
CATCAGTC	GACTGATG	-0.09265	5362.13	-1.3151
CATCATAA	TTATGATG	-0.07576	6334.13	-0.2432
CATCATAC	GTATGATG	0.12681	8696.37	1.796
CATCATAG	CTATGATG	-0.11803	6017.18	-0.5735
CATCATCA	TGATGATG	-0.02812	6650.9	0.0707
CATCATCC	GGATGATG	-0.11697	7001.37	0.4011
CATCATCG	CGATGATG	0.14209	7517.25	0.8585
CATCATGA	TCATGATG	0.08353	7818.45	1.1113
CATCATGC	GCATGATG	-0.01886	6732.81	0.1495
CATCATGG	CCATGATG	0.01872	7754.18	1.0582
CATCATTA	TAATGATG	0.09563	6941.19	0.3456
CATCATTC	GAATGATG	-0.08198	6706.62	0.1244
CATCCAAA	TTTGGATG	-0.12156	6389.86	-0.1869
CATCCAAC	GTTGGATG	-0.00157	6983.05	0.3843
CATCCAAG	CTTGGATG	-0.04743	6310.05	-0.2678
CATCCACA	TGTGGATG	0.11362	7295.28	0.6657
CATCCACC	GGTGGATG	0.0382	7631.74	0.9558
CATCCACG	CGTGGATG	0.14983	7426.96	0.7808
CATCCAGA	TCTGGATG	0.1012	7080.23	0.4732
CATCCAGC	GCTGGATG	-0.02767	6876.42	0.2853
CATCCAGG	CCTGGATG	-0.1033	6567.13	-0.0108
CATCCATA	TATGGATG	0.03196	7167.12	0.5517
CATCCATC	GATGGATG	0.03316	7517.25	0.8585
CATCCATG	CATGGATG	0.12702	7495.73	0.8401
CATCCCAA	TTGGGATG	-0.041	6672.49	0.0916
CATCCCAC	GTGGGATG	-0.02563	7092.59	0.4844
CATCCCAG	CTGGGATG	0.20331	9005.66	2.0208
CATCCCCA	TGGGGATG	0.00168	7024.7	0.4225
CATCCCCC	GGGGGATG	0.15277	8975.73	1.9994
CATCCCCG	CGGGGATG	0.10689	7924.95	1.1983
CATCCCGA	TCGGGATG	0.14684	8715.86	1.8104
CATCCCGC	GCGGGATG	-0.09586	6714.29	0.1318
CATCCCGG	CCGGGATG	0.0689	7550.58	0.887
CATCCCTA	TAGGGATG	0.12123	7943.42	1.2133
CATCCCTC	GAGGGATG	0.09277	7965.75	1.2314
CATCCGAA	TTCGGATG	0.13426	7024.67	0.4225
CATCCGAC	GTCGGATG	0.15002	8292.9	1.4903
CATCCGAG	CTCGGATG	0.08682	8009.18	1.2663
CATCCGCA	TGCGGATG	0.01535	7192.67	0.5745
CATCCGCC	GGCGGATG	0.18243	9177.87	2.1427
CATCCGCG	CGCGGATG	-0.03744	7754.08	1.0581
CATCCGGA	TCCGGATG	0.16509	9453.16	2.3328
CATCCGGC	GCCGGATG	0.18842	8823.23	1.8891
CATCCGGG	CCCGGATG	0.11309	8868.03	1.9217
CATCCGTA	TACGGATG	0.17091	7631.27	0.9554
CATCCGTC	GACGGATG	-0.04308	7151.63	0.5377
CATCCTAA	TTAGGATG	0.0607	6968.18	0.3705
CATCCTAC	GTAGGATG	0.13448	8094.64	1.3346
CATCCTAG	CTAGGATG	0.05762	6765.01	0.1802
CATCCTCA	TGAGGATG	-0.00371	7678.33	0.9949
CATCCTCC	GGAGGATG	0.1224	8269.21	1.4719
CATCCTCG	CGAGGATG	-0.05571	6449.45	-0.1272
CATCCTGA	TCAGGATG	0.14197	7294.41	0.6649
CATCCTGC	GCAGGATG	-0.08985	6680.69	0.0995
CATCCTGG	CCAGGATG	0.03822	7066.11	0.4603
CATCCTTA	TAAGGATG	-0.15673	6541.77	-0.0357
CATCCTTC	GAAGGATG	0.00108	7286.33	0.6578
CATCGAAA	TTTCGATG	0.02213	6685.56	0.1042
CATCGAAC	GTTCGATG	-0.08815	6139.31	-0.4442
CATCGAAG	CTTCGATG	0.22449	7413.05	0.7687
CATCGACA	TGTCGATG	0.03938	6701.58	0.1196
CATCGACC	GGTCGATG	-0.08072	5952.24	-0.6433
CATCGACG	CGTCGATG	-0.24077	5577.67	-1.0615
CATCGAGA	TCTCGATG	0.1382	8235.77	1.4458
CATCGAGC	GCTCGATG	-0.09192	5698.97	-0.9231
CATCGAGG	CCTCGATG	-0.06515	7188.33	0.5707
CATCGATA	TATCGATG	0.31878	9454.03	2.3334
CATCGATC	GATCGATG	0.07797	8199.91	1.4178
CATCGATG	CATCGATG	0.02096	6187.71	-0.3937
CATCGCAA	TTGCGATG	-0.14756	6391.28	-0.1855
CATCGCAC	GTGCGATG	0.08469	7217.64	0.5968
CATCGCAG	CTGCGATG	0.00158	6845.33	0.2561
CATCGCCA	TGGCGATG	-0.04871	6035.04	-0.5544
CATCGCCC	GGGCGATG	-0.07472	5967.85	-0.6265
CATCGCCG	CGGCGATG	-0.10051	6749.52	0.1654
CATCGCGA	TCGCGATG	0.00698	7432.08	0.7852
CATCGCGC	GCGCGATG	-0.14571	6093.3	-0.4926
CATCGCGG	CCGCGATG	-0.05884	5938.89	-0.6578
CATCGCTA	TAGCGATG	-0.06766	6955.73	0.359
CATCGCTC	GAGCGATG	-0.12012	6585.33	0.007
CATCGGAA	TTCCGATG	-0.01957	7142.22	0.5293
CATCGGAC	GTCCGATG	-0.0492	6772.36	0.1872
CATCGGAG	CTCCGATG	-0.05769	6983.13	0.3843
CATCGGCA	TGCCGATG	0.02716	7468.59	0.8167
CATCGGCC	GGCCGATG	-0.20696	6209.64	-0.371
CATCGGCG	CGCCGATG	-0.06183	6946.42	0.3504
CATCGGGA	TCCCGATG	0.12803	8081.92	1.3245
CATCGGGC	GCCCGATG	0.09598	7163.77	0.5486
CATCGGGG	CCCCGATG	0.0391	7022.89	0.4209
CATCGGTA	TACCGATG	0.0917	7465.53	0.8141
CATCGGTC	GACCGATG	-0.01191	7085.54	0.478
CATCGTAA	TTACGATG	-0.12936	6413.19	-0.1634
CATCGTAC	GTACGATG	-0.09752	6915.05	0.3213
CATCGTAG	CTACGATG	0.01898	5872.76	-0.7298
CATCGTCA	TGACGATG	0.00354	6627.29	0.0478
CATCGTCC	GGACGATG	-0.10082	6118.69	-0.4659
CATCGTCG	CGACGATG	-0.26554	5980.16	-0.6132
CATCGTGA	TCACGATG	0.03886	7568.36	0.9021
CATCGTGC	GCACGATG	-0.29244	5453.28	-1.2066
CATCGTGG	CCACGATG	-0.20758	5545.47	-1.0988
CATCGTTA	TAACGATG	-0.09125	6253.77	-0.3254
CATCGTTC	GAACGATG	-0.17713	5473.48	-1.1828
CATCTAAA	TTTAGATG	0.02326	6576.55	-0.0016
CATCTAAC	GTTAGATG	-0.00963	7583.71	0.9152
CATCTAAG	CTTAGATG	0.24386	9015.11	2.0276
CATCTACA	TGTAGATG	0.14507	8485.46	1.638
CATCTACC	GGTAGATG	0.15706	7854.83	1.1411
CATCTACG	CGTAGATG	0.0723	8338.97	1.526
CATCTAGA	TCTAGATG	0.18555	8304.86	1.4996
CATCTAGC	GCTAGATG	-0.14642	6932.12	0.3372
CATCTAGG	CCTAGATG	0.15087	7103.23	0.494
CATCTATA	TATAGATG	0.27461	9471.08	2.345
CATCTATC	GATAGATG	0.20232	9236.76	2.1838
CATCTCAA	TTGAGATG	0.16334	8865.28	1.9197
CATCTCAC	GTGAGATG	0.23009	10661.9	3.107
CATCTCAG	CTGAGATG	0.21705	8984.28	2.0055
CATCTCCA	TGGAGATG	0.08597	8144.72	1.3743
CATCTCCC	GGGAGATG	0.0173	8005.53	1.2634
CATCTCCG	CGGAGATG	0.13998	7548.39	0.8851
CATCTCGA	TCGAGATG	0.08088	7436.21	0.7888
CATCTCGC	GCGAGATG	-0.03078	7207.65	0.5879
CATCTCGG	CCGAGATG	0.17052	8642.29	1.7558
CATCTCTA	TAGAGATG	-0.0873	6690.12	0.1085
CATCTCTC	GAGAGATG	-0.00784	6581.45	0.0032
CATCTGAA	TTCAGATG	0.11726	7371.45	0.7325
CATCTGAC	GTCAGATG	0.12366	6836.97	0.2482
CATCTGAG	CTCAGATG	0.05106	7319.77	0.6872
CATCTGCA	TGCAGATG	-0.04153	6279.81	-0.2987
CATCTGCC	GGCAGATG	0.06466	7390.67	0.7493
CATCTGCG	CGCAGATG	0.01395	6266.86	-0.3119
CATCTGGA	TCCAGATG	0.17003	8568.41	1.7006
CATCTGGC	GCCAGATG	0.07731	8193.11	1.4124
CATCTGGG	CCCAGATG	0.03323	7533.67	0.8726
CATCTGTA	TACAGATG	-0.06146	5804.51	-0.805
CATCTGTC	GACAGATG	0.08588	7531.01	0.8703
CATCTTAA	TTAAGATG	0.01688	7114.44	0.5042
CATCTTAC	GTAAGATG	-0.09337	6717.46	0.1348
CATCTTAG	CTAAGATG	0.01255	7103.85	0.4946
CATCTTCA	TGAAGATG	-0.14855	6734.93	0.1515
CATCTTCC	GGAAGATG	0.09623	7455.6	0.8055
CATCTTCG	CGAAGATG	-0.1365	5894.89	-0.7056
CATCTTGA	TCAAGATG	-0.17286	6039.95	-0.5492
CATCTTGC	GCAAGATG	0.06134	7555.42	0.8911
CATCTTGG	CCAAGATG	-0.10652	6865.66	0.2752
CATCTTTA	TAAAGATG	-0.1064	7162.5	0.5475
CATCTTTC	GAAAGATG	-0.19728	6298.52	-0.2795
CATGAAAA	TTTTCATG	-0.28332	5754.46	-0.8608
CATGAAAC	GTTTCATG	0.02978	8226.48	1.4386
CATGAAAG	CTTTCATG	0.16987	8594.28	1.72
CATGAACA	TGTTCATG	-0.0904	6138.54	-0.445
CATGAACC	GGTTCATG	-0.07091	6518.53	-0.0586
CATGAACG	CGTTCATG	-0.02076	6159.82	-0.4228
CATGAAGA	TCTTCATG	0.05772	7796.26	1.093
CATGAAGC	GCTTCATG	-0.24204	5704.17	-0.9172
CATGAAGG	CCTTCATG	0.11799	7930.99	1.2032
CATGAATA	TATTCATG	-0.00662	7040.21	0.4367
CATGAATC	GATTCATG	-0.05105	6938.64	0.3432
CATGAATG	CATTCATG	-0.07209	6592.31	0.0138
CATGACAA	TTGTCATG	-0.02107	6817.84	0.2302
CATGACAC	GTGTCATG	0.36208	11287.7	3.4739
CATGACAG	CTGTCATG	-0.25142	4863.83	-1.9426
CATGACCA	TGGTCATG	-0.12673	6225.89	-0.3541
CATGACCC	GGGTCATG	0.06586	7103.32	0.4941
CATGACCG	CGGTCATG	-0.02492	7511.78	0.8538
CATGACGA	TCGTCATG	0.15247	7259.79	0.6343
CATGACGC	GCGTCATG	-0.11116	6018.62	-0.572
CATGACGG	CCGTCATG	-0.05059	6432.11	-0.1445
CATGACTA	TAGTCATG	-0.00269	7033.78	0.4308
CATGACTC	GAGTCATG	-0.34645	5386.46	-1.2859
CATGAGAA	TTCTCATG	0.10843	7778.35	1.0782
CATGAGAC	GTCTCATG	0.29668	11326.3	3.4959
CATGAGAG	CTCTCATG	-0.02085	7517.67	0.8589
CATGAGCA	TGCTCATG	-0.17044	6327.6	-0.2499
CATGAGCC	GGCTCATG	0.11569	8799.53	1.8718
CATGAGCG	CGCTCATG	-0.22424	6069.1	-0.5182
CATGAGGA	TCCTCATG	0.12453	7879.96	1.1617
CATGAGGC	GCCTCATG	-0.17989	5993.76	-0.5986
CATGAGGG	CCCTCATG	-0.14318	5844.6	-0.7607
CATGAGTA	TACTCATG	0.04668	7812.66	1.1065
CATGAGTC	GACTCATG	-0.06371	5913.15	-0.6857
CATGATAA	TTATCATG	0.0468	7623.9	0.9492
CATGATAC	GTATCATG	0.4837	24585.3	8.4822
CATGATAG	CTATCATG	0.32117	10624.8	3.0846
CATGATCA	TGATCATG	0.15576	9518.3	2.377
CATGATCC	GGATCATG	0.39951	14270.8	4.9827
CATGATCG	CGATCATG	0.13269	8797.67	1.8705
CATGATGA	TCATCATG	0.08497	7879.27	1.1611
CATGATGC	GCATCATG	0.07644	8063.09	1.3095
CATGATGG	CCATCATG	-0.15688	6735.66	0.1522
CATGATTA	TAATCATG	-0.15027	6544.98	-0.0326
CATGATTC	GAATCATG	-0.03879	7281.03	0.6531
CATGCAAA	TTTGCATG	-0.18269	5851.38	-0.7533
CATGCAAC	GTTGCATG	-0.09064	5005.41	-1.758
CATGCAAG	CTTGCATG	0.10094	7218.04	0.5972
CATGCACA	TGTGCATG	-0.12785	6513.05	-0.064
CATGCACC	GGTGCATG	-0.2559	6018.76	-0.5718
CATGCACG	CGTGCATG	0.00741	7170.56	0.5547
CATGCAGA	TCTGCATG	-0.13347	6273.17	-0.3055
CATGCAGC	GCTGCATG	-0.0472	6060.88	-0.527
CATGCAGG	CCTGCATG	-0.11716	6283.86	-0.2945
CATGCATA	TATGCATG	0.01064	6989.28	0.39
CATGCATC	GATGCATG	0.00936	6831.89	0.2435
CATGCATG	CATGCATG	0.07956	7470.69	0.8185
CATGCCAA	TTGGCATG	-0.12152	6075.8	-0.5111
CATGCCAC	GTGGCATG	-0.0632	7060.57	0.4553
CATGCCAG	CTGGCATG	-0.00022	5736.56	-0.8808
CATGCCCA	TGGGCATG	-0.23426	4815.93	-2.0063
CATGCCCC	GGGGCATG	0.01871	7203.85	0.5845
CATGCCCG	CGGGCATG	-0.12141	6082.08	-0.5045
CATGCCGA	TCGGCATG	-0.09352	6217.08	-0.3633
CATGCCGC	GCGGCATG	0.03409	6282.35	-0.2961
CATGCCGG	CCGGCATG	0.08603	6880.75	0.2893
CATGCCTA	TAGGCATG	-0.17506	5741.06	-0.8757
CATGCCTC	GAGGCATG	-0.12943	6208.09	-0.3726
CATGCGAA	TTCGCATG	0.01074	6926.75	0.3322
CATGCGAC	GTCGCATG	-0.00047	7075.91	0.4693
CATGCGAG	CTCGCATG	0.01814	7100.91	0.4919
CATGCGCA	TGCGCATG	-0.0669	6524.31	-0.0529
CATGCGCC	GGCGCATG	-0.04422	5059.38	-1.689
CATGCGCG	CGCGCATG	-0.12323	5804.56	-0.805
CATGCGGA	TCCGCATG	0.10165	6518.88	-0.0583
CATGCGGC	GCCGCATG	-0.21074	5536.66	-1.109
CATGCGGG	CCCGCATG	-0.1314	5999.6	-0.5923
CATGCGTA	TACGCATG	0.03443	6544.19	-0.0333
CATGCGTC	GACGCATG	-0.02827	5664.31	-0.9623
CATGCTAA	TTAGCATG	-0.19647	6034.13	-0.5554
CATGCTAC	GTAGCATG	-0.13296	6797.35	0.2109
CATGCTAG	CTAGCATG	0.03794	6885.74	0.294
CATGCTCA	TGAGCATG	-0.08837	6615.15	0.036
CATGCTCC	GGAGCATG	-0.15349	5824.47	-0.7829
CATGCTCG	CGAGCATG	-0.26225	5410.45	-1.2573
CATGCTGA	TCAGCATG	-0.03785	6771.79	0.1866
CATGCTGC	GCAGCATG	-0.19495	6240.44	-0.3391
CATGCTGG	CCAGCATG	-0.13987	6263.32	-0.3156
CATGCTTA	TAAGCATG	0.04054	7439.74	0.7918
CATGCTTC	GAAGCATG	-0.13146	5929.76	-0.6677
CATGGAAA	TTTCCATG	-0.31596	5618.03	-1.0151
CATGGAAC	GTTCCATG	-0.30392	5973.75	-0.6201
CATGGAAG	CTTCCATG	-0.14107	6010.48	-0.5807
CATGGACA	TGTCCATG	-0.17193	6040.68	-0.5484
CATGGACC	GGTCCATG	-0.22876	5690.8	-0.9323
CATGGACG	CGTCCATG	0.03367	7204.74	0.5853
CATGGAGA	TCTCCATG	0.11232	7367.49	0.7291
CATGGAGC	GCTCCATG	-0.30581	5942.18	-0.6542
CATGGAGG	CCTCCATG	-0.03274	6305.78	-0.2721
CATGGATA	TATCCATG	0.30312	11589	3.6434
CATGGATC	GATCCATG	0.28448	11982.9	3.8585
CATGGCAA	TTGCCATG	-0.27997	5424.68	-1.2405
CATGGCAC	GTGCCATG	-0.07974	6109.32	-0.4757
CATGGCAG	CTGCCATG	-0.00906	6229.33	-0.3506
CATGGCCA	TGGCCATG	-0.01118	6026.36	-0.5637
CATGGCCC	GGGCCATG	-0.05486	5969.68	-0.6245
CATGGCCG	CGGCCATG	-0.20631	5669.55	-0.9564
CATGGCGA	TCGCCATG	-0.03935	6752.41	0.1682
CATGGCGC	GCGCCATG	-0.06197	5525.42	-1.1221
CATGGCGG	CCGCCATG	-0.01787	6433.7	-0.1429
CATGGCTA	TAGCCATG	0.10208	7268.54	0.6421
CATGGCTC	GAGCCATG	-0.09461	6755.95	0.1715
CATGGGAA	TTCCCATG	-0.00598	7111.59	0.5016
CATGGGAC	GTCCCATG	-0.03757	5637.34	-0.993
CATGGGAG	CTCCCATG	0.03976	7258.24	0.6329
CATGGGCA	TGCCCATG	-0.11422	6583.22	0.0049
CATGGGCC	GGCCCATG	-0.33079	5100.69	-1.6367
CATGGGCG	CGCCCATG	-0.07164	6102.92	-0.4825
CATGGGGA	TCCCCATG	0.04549	7170.79	0.555
CATGGGGC	GCCCCATG	-0.05206	6180.73	-0.401
CATGGGGG	CCCCCATG	0.00576	5417.11	-1.2494
CATGGGTA	TACCCATG	0.06911	7434.53	0.7873
CATGGGTC	GACCCATG	0.0817	7192.11	0.5741
CATGGTAA	TTACCATG	-0.0436	6676.96	0.0959
CATGGTAC	GTACCATG	-0.05759	7176.21	0.5598
CATGGTAG	CTACCATG	-0.14696	6188.35	-0.3931
CATGGTCA	TGACCATG	0.0155	6453.84	-0.1228
CATGGTCC	GGACCATG	0.00071	6147.68	-0.4355
CATGGTCG	CGACCATG	0.00415	6151.05	-0.4319
CATGGTGA	TCACCATG	0.20041	8534.52	1.6751
CATGGTGC	GCACCATG	-0.20509	5859.59	-0.7443
CATGGTGG	CCACCATG	-0.01927	6862.05	0.2718
CATGGTTA	TAACCATG	-0.08806	6077.38	-0.5095
CATGGTTC	GAACCATG	-0.0505	6412.26	-0.1644
CATGTAAA	TTTACATG	-0.21982	5829.88	-0.777
CATGTAAC	GTTACATG	-0.21374	6039.64	-0.5495
CATGTAAG	CTTACATG	-0.01407	5774	-0.8389
CATGTACA	TGTACATG	-0.2611	5984.05	-0.609
CATGTACC	GGTACATG	-0.16265	5852.89	-0.7516
CATGTACG	CGTACATG	0.05449	7123.59	0.5125
CATGTAGA	TCTACATG	0.08252	6817.84	0.2302
CATGTAGC	GCTACATG	-0.08967	6481.98	-0.0948
CATGTAGG	CCTACATG	0.02615	6799.85	0.2132
CATGTATA	TATACATG	0.23184	10774.1	3.1743
CATGTATC	GATACATG	0.39788	14218.9	4.9592
CATGTCAA	TTGACATG	-0.32699	5218.07	-1.4903
CATGTCAC	GTGACATG	-0.16606	5435.69	-1.2274
CATGTCAG	CTGACATG	-0.11746	6058.99	-0.529
CATGTCCA	TGGACATG	0.06086	6182.44	-0.3992
CATGTCCC	GGGACATG	-0.23426	6196.29	-0.3848
CATGTCCG	CGGACATG	-0.20092	5624.24	-1.008
CATGTCGA	TCGACATG	0.01044	6124.51	-0.4598
CATGTCGC	GCGACATG	0.02475	6523.98	-0.0532
CATGTCGG	CCGACATG	-0.10059	6230.42	-0.3495
CATGTCTA	TAGACATG	-0.07357	6772.04	0.1868
CATGTCTC	GAGACATG	0.13903	8258.96	1.4639
CATGTGAA	TTCACATG	-0.1945	5532.86	-1.1134
CATGTGAC	GTCACATG	-0.10172	6422.49	-0.1541
CATGTGAG	CTCACATG	0.0929	6970.29	0.3725
CATGTGCA	TGCACATG	-0.19294	5610.59	-1.0236
CATGTGCC	GGCACATG	-0.19069	5234.8	-1.4697
CATGTGCG	CGCACATG	-0.0963	5968.65	-0.6256
CATGTGGA	TCCACATG	-0.12656	6504.59	-0.0724
CATGTGGC	GCCACATG	-0.07543	5343.85	-1.337
CATGTGGG	CCCACATG	-0.0774	6465.98	-0.1107
CATGTGTA	TACACATG	-0.00135	6622.72	0.0434
CATGTGTC	GACACATG	-0.09284	6623.9	0.0445
CATGTTAA	TTAACATG	-0.14235	6496.7	-0.0802
CATGTTAC	GTAACATG	-0.20577	6146.13	-0.4371
CATGTTAG	CTAACATG	-0.16997	6122.67	-0.4617
CATGTTCA	TGAACATG	-0.12854	5436.4	-1.2266
CATGTTCC	GGAACATG	-0.34161	5389.43	-1.2824
CATGTTCG	CGAACATG	-0.14094	6109.61	-0.4754
CATGTTGA	TCAACATG	0.26731	10268.8	2.8653
CATGTTGC	GCAACATG	-0.25363	5574.27	-1.0654
CATGTTGG	CCAACATG	-0.08204	5056.46	-1.6927
CATGTTTA	TAAACATG	-0.15514	6152.23	-0.4307
CATGTTTC	GAAACATG	-0.1426	5696.17	-0.9263
CATTAAAA	TTTTAATG	-0.08499	5973.39	-0.6205
CATTAAAC	GTTTAATG	-0.09934	5921.72	-0.6764
CATTAAAG	CTTTAATG	-0.04581	5894.79	-0.7057
CATTAACA	TGTTAATG	-0.06225	5798.83	-0.8113
CATTAACC	GGTTAATG	-0.09684	5898.39	-0.7018
CATTAACG	CGTTAATG	-0.19634	6363.81	-0.2132
CATTAAGA	TCTTAATG	-0.00443	7316.38	0.6843
CATTAAGC	GCTTAATG	-0.11234	6075.2	-0.5118
CATTAAGG	CCTTAATG	0.04893	7619.05	0.9451
CATTAATA	TATTAATG	0.16772	8575.2	1.7057
CATTAATC	GATTAATG	0.19868	8657.73	1.7673
CATTAATG	CATTAATG	-0.06667	8089.04	1.3302
CATTACAA	TTGTAATG	-0.23758	5598.63	-1.0374
CATTACAC	GTGTAATG	0.12097	7884.68	1.1656
CATTACAG	CTGTAATG	-0.14257	6712.32	0.1299
CATTACCA	TGGTAATG	-0.14634	6174.55	-0.4074
CATTACCC	GGGTAATG	-0.13784	5929.43	-0.668
CATTACCG	CGGTAATG	-0.13383	5789.44	-0.8218
CATTACGA	TCGTAATG	0.01354	6392.25	-0.1845
CATTACGC	GCGTAATG	-0.16705	6038.36	-0.5509
CATTACGG	CCGTAATG	-0.15055	6364.29	-0.2127
CATTACTA	TAGTAATG	-0.01037	6680.91	0.0997
CATTACTC	GAGTAATG	-0.01928	6686.1	0.1047
CATTAGAA	TTCTAATG	-0.18728	6797.4	0.2109
CATTAGAC	GTCTAATG	0.05751	7143.53	0.5304
CATTAGAG	CTCTAATG	-0.09405	5777.13	-0.8355
CATTAGCA	TGCTAATG	-0.06445	5806.1	-0.8033
CATTAGCC	GGCTAATG	-0.10929	5940.59	-0.6559
CATTAGCG	CGCTAATG	-0.17947	6067.24	-0.5202
CATTAGGA	TCCTAATG	0.11214	7881.49	1.1629
CATTAGGC	GCCTAATG	-0.22526	5836.26	-0.7699
CATTAGGG	CCCTAATG	-0.17255	6194.18	-0.387
CATTAGTA	TACTAATG	0.06857	7275.68	0.6484
CATTAGTC	GACTAATG	-0.03793	6214.44	-0.366
CATTATAA	TTATAATG	0.0128	7276.11	0.6488
CATTATAC	GTATAATG	0.29721	11591.4	3.6448
CATTATAG	CTATAATG	-0.07053	6867.19	0.2766
CATTATCA	TGATAATG	0.11435	8534.79	1.6753
CATTATCC	GGATAATG	0.31985	10675.2	3.115
CATTATCG	CGATAATG	-0.03349	7119.86	0.5091
CATTATGA	TCATAATG	0.09799	7399.37	0.7568
CATTATGC	GCATAATG	0.01962	6990.83	0.3914
CATTATGG	CCATAATG	-0.07772	6083.62	-0.5029
CATTATTA	TAATAATG	-0.1479	6682.87	0.1016
CATTATTC	GAATAATG	-0.03514	7185.27	0.5679
CATTCAAA	TTTGAATG	-0.21268	5442.67	-1.2191
CATTCAAC	GTTGAATG	-0.11236	5630.3	-1.0011
CATTCAAG	CTTGAATG	-0.07533	6879.95	0.2886
CATTCACA	TGTGAATG	-0.31616	5685.41	-0.9384
CATTCACC	GGTGAATG	-0.16223	5909.17	-0.6901
CATTCACG	CGTGAATG	-0.16313	6005.84	-0.5857
CATTCAGA	TCTGAATG	-0.06851	6437.6	-0.139
CATTCAGC	GCTGAATG	-0.20048	5825.42	-0.7819
CATTCAGG	CCTGAATG	-0.07622	6307.84	-0.27
CATTCATA	TATGAATG	-0.05896	6748.09	0.1641
CATTCATC	GATGAATG	-0.1824	6256.8	-0.3223
CATTCCAA	TTGGAATG	-0.09389	5414.15	-1.2529
CATTCCAC	GTGGAATG	-0.06251	5443.99	-1.2176
CATTCCAG	CTGGAATG	-0.17232	6090.05	-0.4961
CATTCCCA	TGGGAATG	-0.0876	6173.83	-0.4082
CATTCCCC	GGGGAATG	-0.03921	7015.87	0.4144
CATTCCCG	CGGGAATG	-0.21068	6674.95	0.0939
CATTCCGA	TCGGAATG	-0.04169	6608.92	0.03
CATTCCGC	GCGGAATG	-0.23478	5773.17	-0.8399
CATTCCGG	CCGGAATG	-0.1441	6027.17	-0.5628
CATTCCTA	TAGGAATG	0.00618	7400.38	0.7577
CATTCCTC	GAGGAATG	-0.0038	6900.61	0.3079
CATTCGAA	TTCGAATG	-0.26007	5534.25	-1.1118
CATTCGAC	GTCGAATG	-0.08738	5631.81	-0.9994
CATTCGAG	CTCGAATG	0.01231	6761.43	0.1768
CATTCGCA	TGCGAATG	-0.12328	5563.59	-1.0778
CATTCGCC	GGCGAATG	-0.11105	6396.19	-0.1805
CATTCGCG	CGCGAATG	0.07137	6623.78	0.0444
CATTCGGA	TCCGAATG	0.10151	7893.26	1.1725
CATTCGGC	GCCGAATG	-0.10891	6431.46	-0.1451
CATTCGGG	CCCGAATG	0.02965	7384.54	0.7439
CATTCGTA	TACGAATG	0.06935	7543.64	0.8811
CATTCGTC	GACGAATG	-0.15002	6284.32	-0.294
CATTCTAA	TTAGAATG	-0.0198	6339.07	-0.2382
CATTCTAC	GTAGAATG	-0.14366	6673.69	0.0927
CATTCTAG	CTAGAATG	-0.09823	6170.72	-0.4114
CATTCTCA	TGAGAATG	0.05144	7854.6	1.141
CATTCTCC	GGAGAATG	-0.12755	6012.48	-0.5785
CATTCTCG	CGAGAATG	-0.14886	6263.71	-0.3152
CATTCTGA	TCAGAATG	-0.07769	5763.18	-0.851
CATTCTGC	GCAGAATG	-0.2534	5853.82	-0.7506
CATTCTGG	CCAGAATG	-0.14683	5903.42	-0.6963
CATTCTTA	TAAGAATG	0.129	6813.52	0.2261
CATTCTTC	GAAGAATG	0.02079	6593.54	0.015
CATTGAAA	TTTCAATG	-0.20409	5900.18	-0.6998
CATTGAAC	GTTCAATG	-0.01543	5841.29	-0.7644
CATTGAAG	CTTCAATG	-0.20391	6166.22	-0.4161
CATTGACA	TGTCAATG	-0.0593	6314.98	-0.2627
CATTGACC	GGTCAATG	-0.07168	7066.17	0.4604
CATTGACG	CGTCAATG	-0.07763	6972.89	0.3749
CATTGAGA	TCTCAATG	0.06817	8300.57	1.4963
CATTGAGC	GCTCAATG	-0.25005	5983.69	-0.6094
CATTGAGG	CCTCAATG	-0.11694	5895.99	-0.7044
CATTGATA	TATCAATG	0.40274	12147.1	3.9461
CATTGATC	GATCAATG	0.26458	10071.8	2.7406
CATTGCAA	TTGCAATG	-0.05465	6140.65	-0.4428
CATTGCAC	GTGCAATG	-0.14243	6493.17	-0.0837
CATTGCAG	CTGCAATG	-0.10384	6224.05	-0.356
CATTGCCA	TGGCAATG	-0.22961	6498.61	-0.0783
CATTGCCC	GGGCAATG	-0.2037	5467.28	-1.1901
CATTGCCG	CGGCAATG	-0.26083	4964.53	-1.8107
CATTGCGA	TCGCAATG	0.12028	6487.54	-0.0893
CATTGCGC	GCGCAATG	-0.30852	5538.54	-1.1068
CATTGCGG	CCGCAATG	0.20197	7567.13	0.9011
CATTGCTA	TAGCAATG	-0.00686	7020.99	0.4191
CATTGCTC	GAGCAATG	-0.18419	6122.07	-0.4623
CATTGGAA	TTCCAATG	-0.16855	5873.67	-0.7288
CATTGGAC	GTCCAATG	-0.22703	5672.62	-0.9529
CATTGGAG	CTCCAATG	-0.01465	6237.62	-0.342
CATTGGCA	TGCCAATG	-0.10796	6686.26	0.1048
CATTGGCC	GGCCAATG	-0.08792	6489.14	-0.0877
CATTGGCG	CGCCAATG	-0.19577	5701.66	-0.9201
CATTGGGA	TCCCAATG	-0.13771	5535.27	-1.1106
CATTGGGC	GCCCAATG	-0.22254	5030.3	-1.7261
CATTGGGG	CCCCAATG	0.1205	6906.33	0.3132
CATTGGTA	TACCAATG	-0.10491	6482.64	-0.0941
CATTGGTC	GACCAATG	-0.12572	5507.29	-1.1432
CATTGTAA	TTACAATG	-0.01248	6792.03	0.2058
CATTGTAC	GTACAATG	-0.09902	5725.32	-0.8934
CATTGTAG	CTACAATG	-0.06034	6191.3	-0.39
CATTGTCA	TGACAATG	-0.14573	5669.98	-0.9559
CATTGTCC	GGACAATG	-0.187	5931.59	-0.6657
CATTGTCG	CGACAATG	-0.13347	5819.92	-0.788
CATTGTGA	TCACAATG	0.06334	7282.63	0.6545
CATTGTGC	GCACAATG	-0.2314	5557.43	-1.0849
CATTGTGG	CCACAATG	-0.12313	5941.04	-0.6555
CATTGTTA	TAACAATG	-0.05105	6538.22	-0.0392
CATTGTTC	GAACAATG	0.0484	6817.84	0.2302
CATTTAAA	TTTAAATG	-0.04429	5529.89	-1.1169
CATTTAAC	GTTAAATG	-0.03754	6179.25	-0.4025
CATTTAAG	CTTAAATG	-0.18426	5701.64	-0.9201
CATTTACA	TGTAAATG	-0.12173	5818.16	-0.7899
CATTTACC	GGTAAATG	0.00501	6427.92	-0.1487
CATTTACG	CGTAAATG	-0.06471	5971.8	-0.6222
CATTTAGA	TCTAAATG	0.04212	6892.71	0.3005
CATTTAGC	GCTAAATG	-0.14338	6495.82	-0.0811
CATTTAGG	CCTAAATG	-0.30742	5413.66	-1.2535
CATTTATA	TATAAATG	0.11676	6963.83	0.3665
CATTTATC	GATAAATG	0.02699	7826.27	1.1177
CATTTCAA	TTGAAATG	-0.16341	5313.83	-1.3733
CATTTCAC	GTGAAATG	-0.222	6164	-0.4184
CATTTCAG	CTGAAATG	-0.01278	6400.19	-0.1765
CATTTCCA	TGGAAATG	-0.2563	5605.35	-1.0297
CATTTCCC	GGGAAATG	-0.18937	5549.1	-1.0945
CATTTCCG	CGGAAATG	-0.24785	6180.95	-0.4007
CATTTCGA	TCGAAATG	-0.12558	5771.31	-0.8419
CATTTCGC	GCGAAATG	0.0082	5894.89	-0.7056
CATTTCGG	CCGAAATG	-0.14061	5362.3	-1.3149
CATTTCTA	TAGAAATG	-0.27674	5567.09	-1.0737
CATTTCTC	GAGAAATG	-0.18109	5609.22	-1.0252
CATTTGAA	TTCAAATG	-0.1413	5126.61	-1.6041
CATTTGAC	GTCAAATG	-0.2222	5761.53	-0.8528
CATTTGAG	CTCAAATG	5e-05	6612.8	0.0338
CATTTGCA	TGCAAATG	-0.07849	6323.52	-0.254
CATTTGCC	GGCAAATG	-0.20598	5216.94	-1.4917
CATTTGCG	CGCAAATG	-0.21358	5610.03	-1.0243
CATTTGGA	TCCAAATG	0.10379	7531.69	0.8709
CATTTGGC	GCCAAATG	-0.19852	5775.41	-0.8374
CATTTGGG	CCCAAATG	-0.15271	5966.22	-0.6282
CATTTGTA	TACAAATG	-0.08581	6493.14	-0.0837
CATTTGTC	GACAAATG	-0.16897	5555.99	-1.0866
CATTTTAA	TTAAAATG	-0.06624	5977.74	-0.6158
CATTTTAC	GTAAAATG	-0.05613	6266.37	-0.3124
CATTTTAG	CTAAAATG	-0.18764	6956.88	0.3601
CATTTTCA	TGAAAATG	-0.14006	6204.58	-0.3762
CATTTTCC	GGAAAATG	-0.1417	5681.5	-0.9428
CATTTTCG	CGAAAATG	-0.10288	5324.75	-1.3601
CATTTTGA	TCAAAATG	0.08116	7230.05	0.6079
CATTTTGC	GCAAAATG	-0.1865	5463.3	-1.1948
CATTTTGG	CCAAAATG	-0.16937	5361.5	-1.3158
CATTTTTA	TAAAAATG	-0.15673	6035.9	-0.5535
CATTTTTC	GAAAAATG	-0.10728	5302.49	-1.387
CCAAAAAA	TTTTTTGG	-0.14202	6042.71	-0.5463
CCAAAAAC	GTTTTTGG	0.09413	7877.97	1.1601
CCAAAAAG	CTTTTTGG	-0.22976	5359.16	-1.3186
CCAAAACA	TGTTTTGG	-0.05054	6215.9	-0.3645
CCAAAACC	GGTTTTGG	0.09342	7293.69	0.6643
CCAAAACG	CGTTTTGG	-0.24253	5255.91	-1.4438
CCAAAAGA	TCTTTTGG	0.06358	7393.25	0.7515
CCAAAAGC	GCTTTTGG	-0.20824	6213.22	-0.3672
CCAAAAGG	CCTTTTGG	-0.17503	4683.33	-2.1859
CCAAAATA	TATTTTGG	0.12508	7772.24	1.0731
CCAAAATC	GATTTTGG	-0.19803	6645.69	0.0657
CCAAACAA	TTGTTTGG	-0.11936	5353.92	-1.3249
CCAAACAC	GTGTTTGG	-0.04494	6774.08	0.1888
CCAAACAG	CTGTTTGG	-0.017	5855.29	-0.749
CCAAACCA	TGGTTTGG	-0.09631	6445.08	-0.1315
CCAAACCC	GGGTTTGG	0.03421	6238.24	-0.3414
CCAAACCG	CGGTTTGG	-0.09285	6567.14	-0.0108
CCAAACGA	TCGTTTGG	-0.10632	6890.11	0.2981
CCAAACGC	GCGTTTGG	-0.23	5092.46	-1.647
CCAAACGG	CCGTTTGG	-0.13931	5852.35	-0.7522
CCAAACTA	TAGTTTGG	-0.05362	6225.36	-0.3547
CCAAACTC	GAGTTTGG	-0.18878	5813.74	-0.7948
CCAAAGAA	TTCTTTGG	-0.11991	5613.2	-1.0207
CCAAAGAC	GTCTTTGG	-0.13658	6384.51	-0.1923
CCAAAGAG	CTCTTTGG	-0.17998	6673.97	0.093
CCAAAGCA	TGCTTTGG	-0.08852	7297.09	0.6673
CCAAAGCC	GGCTTTGG	-0.38086	5467.58	-1.1898
CCAAAGCG	CGCTTTGG	-0.13475	5440.24	-1.222
CCAAAGGA	TCCTTTGG	-0.18478	6459.87	-0.1168
CCAAAGGC	GCCTTTGG	-0.08531	6443.39	-0.1332
CCAAAGGG	CCCTTTGG	0.07075	7320.98	0.6883
CCAAAGTA	TACTTTGG	0.02044	6693.29	0.1116
CCAAAGTC	GACTTTGG	-0.16107	5112.98	-1.6212
CCAAATAA	TTATTTGG	-0.25327	6307.84	-0.27
CCAAATAC	GTATTTGG	0.05461	6936.8	0.3415
CCAAATAG	CTATTTGG	0.02768	7374.25	0.735
CCAAATCA	TGATTTGG	-0.18964	5804.89	-0.8046
CCAAATCC	GGATTTGG	-0.05468	7184.27	0.567
CCAAATCG	CGATTTGG	-0.09165	6811.4	0.2241
CCAAATGA	TCATTTGG	-0.03204	6355.42	-0.2217
CCAAATGC	GCATTTGG	-0.10619	5827.82	-0.7792
CCAAATGG	CCATTTGG	-0.0882	7213.07	0.5928
CCAAATTA	TAATTTGG	-0.09035	5780.33	-0.8319
CCAAATTC	GAATTTGG	-0.1487	4806.81	-2.0185
CCAACAAA	TTTGTTGG	-0.10192	5310.66	-1.3771
CCAACAAC	GTTGTTGG	-0.08404	5750.21	-0.8655
CCAACAAG	CTTGTTGG	-0.17822	5739.9	-0.877
CCAACACA	TGTGTTGG	0.0122	7213.61	0.5932
CCAACACC	GGTGTTGG	0.26539	11165.9	3.4041
CCAACACG	CGTGTTGG	-0.13811	6700.46	0.1185
CCAACAGA	TCTGTTGG	0.12327	8134.06	1.3659
CCAACAGC	GCTGTTGG	-0.08596	4878	-1.9239
CCAACAGG	CCTGTTGG	-0.23023	5639.39	-0.9907
CCAACATA	TATGTTGG	0.11144	7280.26	0.6524
CCAACATC	GATGTTGG	0.09853	6308.76	-0.2691
CCAACCAA	TTGGTTGG	-0.10683	6352.97	-0.2241
CCAACCAC	GTGGTTGG	0.05935	7470.9	0.8187
CCAACCAG	CTGGTTGG	-0.08818	6173.9	-0.4081
CCAACCCA	TGGGTTGG	-0.02663	6438.56	-0.138
CCAACCCC	GGGGTTGG	-0.18403	6499.91	-0.077
CCAACCCG	CGGGTTGG	-0.13273	6715.57	0.133
CCAACCGA	TCGGTTGG	0.15179	8428.5	1.5947
CCAACCGC	GCGGTTGG	-0.03728	5944.56	-0.6516
CCAACCGG	CCGGTTGG	-0.06417	6175.7	-0.4062
CCAACCTA	TAGGTTGG	-0.14171	6923.75	0.3294
CCAACCTC	GAGGTTGG	0.01182	7146.72	0.5333
CCAACGAA	TTCGTTGG	-0.23221	5424.75	-1.2404
CCAACGAC	GTCGTTGG	-0.24304	4403.89	-2.5817
CCAACGAG	CTCGTTGG	-0.14031	6225.81	-0.3542
CCAACGCA	TGCGTTGG	-0.08132	6964.37	0.367
CCAACGCC	GGCGTTGG	-0.09763	5413.48	-1.2537
CCAACGCG	CGCGTTGG	-0.09602	6309.42	-0.2684
CCAACGGA	TCCGTTGG	-0.01154	6832.14	0.2437
CCAACGGC	GCCGTTGG	-0.35437	5682.15	-0.9421
CCAACGGG	CCCGTTGG	-0.10701	6272.8	-0.3059
CCAACGTA	TACGTTGG	-0.04764	6833.73	0.2452
CCAACGTC	GACGTTGG	-0.06552	5969.14	-0.6251
CCAACTAA	TTAGTTGG	0.00567	6673.6	0.0926
CCAACTAC	GTAGTTGG	0.0603	7591.87	0.9221
CCAACTAG	CTAGTTGG	0.01756	7130.77	0.5189
CCAACTCA	TGAGTTGG	-0.13727	6038.42	-0.5509
CCAACTCC	GGAGTTGG	-0.04616	6966.52	0.369
CCAACTCG	CGAGTTGG	-0.03351	6889.33	0.2973
CCAACTGA	TCAGTTGG	0.09212	6031.06	-0.5587
CCAACTGC	GCAGTTGG	-0.16846	5300.78	-1.3891
CCAACTGG	CCAGTTGG	-0.10022	5723.47	-0.8955
CCAACTTA	TAAGTTGG	-0.06233	6067.58	-0.5199
CCAACTTC	GAAGTTGG	-0.04581	5916.77	-0.6818
CCAAGAAA	TTTCTTGG	0.09405	7477.99	0.8248
CCAAGAAC	GTTCTTGG	-0.19319	5679.57	-0.945
CCAAGAAG	CTTCTTGG	-0.03919	6397.37	-0.1793
CCAAGACA	TGTCTTGG	0.01306	6459.59	-0.1171
CCAAGACC	GGTCTTGG	-0.22852	6330.34	-0.2471
CCAAGACG	CGTCTTGG	-0.02094	6952.13	0.3557
CCAAGAGA	TCTCTTGG	0.0148	7751.06	1.0556
CCAAGAGC	GCTCTTGG	-0.02503	7045.2	0.4413
CCAAGAGG	CCTCTTGG	-0.14564	6397.7	-0.179
CCAAGATA	TATCTTGG	0.26299	9362.83	2.271
CCAAGATC	GATCTTGG	0.24496	9429.67	2.3168
CCAAGCAA	TTGCTTGG	-0.06767	6223.25	-0.3569
CCAAGCAC	GTGCTTGG	0.00885	6738.87	0.1553
CCAAGCAG	CTGCTTGG	-0.05176	5869.19	-0.7337
CCAAGCCA	TGGCTTGG	-0.02251	6511.6	-0.0655
CCAAGCCC	GGGCTTGG	-0.11575	6117.92	-0.4667
CCAAGCCG	CGGCTTGG	0.09688	7039.92	0.4364
CCAAGCGA	TCGCTTGG	-0.02881	6314.95	-0.2628
CCAAGCGC	GCGCTTGG	-0.15936	6078.72	-0.5081
CCAAGCGG	CCGCTTGG	0.08565	7476.72	0.8237
CCAAGCTA	TAGCTTGG	-0.15202	5446.17	-1.215
CCAAGCTC	GAGCTTGG	-0.20581	6075.86	-0.5111
CCAAGGAA	TTCCTTGG	0.01432	6720.17	0.1374
CCAAGGAC	GTCCTTGG	-0.09544	5123.69	-1.6077
CCAAGGAG	CTCCTTGG	-0.02853	7119.77	0.509
CCAAGGCA	TGCCTTGG	-0.00088	6383.29	-0.1935
CCAAGGCC	GGCCTTGG	-0.09608	6123.83	-0.4605
CCAAGGCG	CGCCTTGG	-0.15644	6346.39	-0.2308
CCAAGGGA	TCCCTTGG	0.13055	6931.91	0.337
CCAAGGGC	GCCCTTGG	-0.26135	5237.71	-1.4661
CCAAGGGG	CCCCTTGG	0.02286	7317.73	0.6855
CCAAGGTA	TACCTTGG	-0.04521	6800.04	0.2134
CCAAGGTC	GACCTTGG	-0.03435	6900.06	0.3073
CCAAGTAA	TTACTTGG	-0.13527	5487.68	-1.1662
CCAAGTAC	GTACTTGG	-0.11951	5301.54	-1.3882
CCAAGTAG	CTACTTGG	-0.11925	6452.82	-0.1238
CCAAGTCA	TGACTTGG	-0.13342	5858.32	-0.7457
CCAAGTCC	GGACTTGG	-0.14515	5251.74	-1.4489
CCAAGTCG	CGACTTGG	-0.08112	6604.28	0.0255
CCAAGTGA	TCACTTGG	-0.06751	6454.23	-0.1224
CCAAGTGC	GCACTTGG	-0.2308	5031.54	-1.7245
CCAAGTGG	CCACTTGG	0.03178	7529.74	0.8692
CCAAGTTA	TAACTTGG	-0.03391	6442.58	-0.134
CCAAGTTC	GAACTTGG	-0.21289	5054.66	-1.695
CCAATAAA	TTTATTGG	-0.12274	6037.02	-0.5523
CCAATAAC	GTTATTGG	-0.00151	6771.3	0.1861
CCAATAAG	CTTATTGG	-0.13742	6079.59	-0.5071
CCAATACA	TGTATTGG	-0.01254	7211.27	0.5912
CCAATACC	GGTATTGG	0.3129	11629.6	3.6659
CCAATACG	CGTATTGG	0.10919	8612.62	1.7337
CCAATAGA	TCTATTGG	0.01253	6272.74	-0.3059
CCAATAGC	GCTATTGG	-0.14235	6874.33	0.2833
CCAATAGG	CCTATTGG	0.05607	7448.55	0.7995
CCAATATA	TATATTGG	0.11543	8228.69	1.4403
CCAATATC	GATATTGG	0.37593	14041.7	4.8785
CCAATCAA	TTGATTGG	-0.10754	5664.9	-0.9617
CCAATCAC	GTGATTGG	-0.15789	5303.13	-1.3862
CCAATCAG	CTGATTGG	-0.14778	6426.11	-0.1505
CCAATCCA	TGGATTGG	0.03532	7577.44	0.9098
CCAATCCC	GGGATTGG	0.15073	9078.25	2.0725
CCAATCCG	CGGATTGG	0.21188	9075.3	2.0704
CCAATCGA	TCGATTGG	0.04916	7475.5	0.8227
CCAATCGC	GCGATTGG	-0.08243	6770.76	0.1856
CCAATCGG	CCGATTGG	-0.08585	6294.74	-0.2834
CCAATCTA	TAGATTGG	0.02997	7531.26	0.8705
CCAATCTC	GAGATTGG	0.04842	7908.7	1.1851
CCAATGAA	TTCATTGG	-0.24151	6099.67	-0.4859
CCAATGAC	GTCATTGG	-0.01546	6436.59	-0.14
CCAATGAG	CTCATTGG	0.00434	6751.47	0.1673
CCAATGCA	TGCATTGG	-0.05257	6557.54	-0.0202
CCAATGCC	GGCATTGG	-0.23721	5630.31	-1.0011
CCAATGCG	CGCATTGG	0.03278	7192.87	0.5747
CCAATGGA	TCCATTGG	-0.00051	7431.2	0.7844
CCAATGGC	GCCATTGG	-0.20313	5771.25	-0.842
CCAATGGG	CCCATTGG	-0.12323	6817.84	0.2302
CCAATGTA	TACATTGG	-0.03735	6138.47	-0.4451
CCAATGTC	GACATTGG	-0.18288	5136.51	-1.5916
CCAATTAA	TTAATTGG	-0.19565	5674.89	-0.9503
CCAATTAC	GTAATTGG	-0.21565	5784.08	-0.8277
CCAATTAG	CTAATTGG	0.19826	7310.36	0.679
CCAATTCA	TGAATTGG	0.04266	7134.74	0.5225
CCAATTCC	GGAATTGG	0.06089	7042.65	0.4389
CCAATTCG	CGAATTGG	-0.08917	6111.39	-0.4736
CCAATTGA	TCAATTGG	-0.04042	5835.74	-0.7705
CCAATTGC	GCAATTGG	-0.20256	5303.04	-1.3864
CCAATTGG	CCAATTGG	-0.04879	6256.43	-0.3227
CCAATTTA	TAAATTGG	-0.0505	5411.73	-1.2558
CCAATTTC	GAAATTGG	-0.18178	5478.24	-1.1772
CCACAAAA	TTTTGTGG	0.05984	8403.57	1.5756
CCACAAAC	GTTTGTGG	-0.07694	6190.84	-0.3905
CCACAAAG	CTTTGTGG	-0.0242	6841.18	0.2522
CCACAACA	TGTTGTGG	-0.10594	6072.5	-0.5146
CCACAACC	GGTTGTGG	-0.1564	6292.85	-0.2853
CCACAACG	CGTTGTGG	-0.1927	5653.17	-0.975
CCACAAGA	TCTTGTGG	0.03083	7449.79	0.8005
CCACAAGC	GCTTGTGG	-0.16082	5697.8	-0.9244
CCACAAGG	CCTTGTGG	-0.22639	5901.48	-0.6984
CCACAATA	TATTGTGG	0.13623	8109.34	1.3463
CCACAATC	GATTGTGG	0.09247	8213.5	1.4284
CCACACAA	TTGTGTGG	-0.25341	6685.04	0.1037
CCACACAC	GTGTGTGG	0.08122	7283.38	0.6552
CCACACAG	CTGTGTGG	-0.06268	6118.54	-0.466
CCACACCA	TGGTGTGG	0.09143	7698.27	1.0116
CCACACCC	GGGTGTGG	0.03811	7622.23	0.9477
CCACACCG	CGGTGTGG	0.07752	8039.54	1.2907
CCACACGA	TCGTGTGG	-0.04189	6703.53	0.1214
CCACACGC	GCGTGTGG	0.09638	6534.19	-0.0432
CCACACGG	CCGTGTGG	-0.07668	5773.81	-0.8391
CCACACTA	TAGTGTGG	-0.05956	7276.26	0.6489
CCACACTC	GAGTGTGG	0.00396	6829.15	0.2409
CCACAGAA	TTCTGTGG	-0.00588	6751.02	0.1668
CCACAGAC	GTCTGTGG	-0.19338	6382.03	-0.1948
CCACAGAG	CTCTGTGG	-0.07899	6488.58	-0.0883
CCACAGCA	TGCTGTGG	0.00816	6933.87	0.3388
CCACAGCC	GGCTGTGG	-0.20276	5238.62	-1.465
CCACAGCG	CGCTGTGG	-0.02159	6546.71	-0.0309
CCACAGGA	TCCTGTGG	-0.05669	6980.56	0.382
CCACAGGC	GCCTGTGG	0.03593	5278.01	-1.4168
CCACAGGG	CCCTGTGG	-0.07477	6158.57	-0.4241
CCACAGTA	TACTGTGG	-0.02495	6842.8	0.2537
CCACAGTC	GACTGTGG	-0.17288	4970.68	-1.8028
CCACATAA	TTATGTGG	-0.06876	6050.77	-0.5377
CCACATAC	GTATGTGG	0.00731	6987.83	0.3887
CCACATAG	CTATGTGG	-0.09146	6988.24	0.389
CCACATCA	TGATGTGG	-0.18774	5544.26	-1.1002
CCACATCC	GGATGTGG	0.11728	7102.73	0.4936
CCACATCG	CGATGTGG	-0.13449	5957.54	-0.6376
CCACATGA	TCATGTGG	-0.0124	5864.03	-0.7394
CCACATGC	GCATGTGG	-0.0304	6536.69	-0.0407
CCACATGG	CCATGTGG	-0.03544	6403.44	-0.1732
CCACATTA	TAATGTGG	-0.21556	6203.21	-0.3776
CCACATTC	GAATGTGG	-0.17743	6151.22	-0.4318
CCACCAAA	TTTGGTGG	-0.09629	6640.98	0.0611
CCACCAAC	GTTGGTGG	-0.07625	6418.58	-0.158
CCACCAAG	CTTGGTGG	-0.05499	6059.26	-0.5287
CCACCACA	TGTGGTGG	-0.06873	5822.74	-0.7849
CCACCACC	GGTGGTGG	-0.13697	6358.79	-0.2183
CCACCACG	CGTGGTGG	0.01141	6304.92	-0.273
CCACCAGA	TCTGGTGG	0.03412	7857.73	1.1435
CCACCAGC	GCTGGTGG	-0.04572	6214.43	-0.366
CCACCAGG	CCTGGTGG	-0.18414	5938.52	-0.6582
CCACCATA	TATGGTGG	0.08877	7528.3	0.868
CCACCATC	GATGGTGG	-0.05598	6581.6	0.0033
CCACCCAA	TTGGGTGG	-0.14548	5537.77	-1.1077
CCACCCAC	GTGGGTGG	0.02532	6648.54	0.0684
CCACCCAG	CTGGGTGG	-0.20046	6309.2	-0.2686
CCACCCCA	TGGGGTGG	-0.03242	6597.57	0.0189
CCACCCCC	GGGGGTGG	-0.1792	5570.7	-1.0696
CCACCCCG	CGGGGTGG	0.09383	7503.29	0.8466
CCACCCGA	TCGGGTGG	0.05367	7483.46	0.8295
CCACCCGC	GCGGGTGG	-0.0164	6836.68	0.248
CCACCCGG	CCGGGTGG	-0.02231	6466.13	-0.1106
CCACCCTA	TAGGGTGG	0.02159	6485.45	-0.0914
CCACCCTC	GAGGGTGG	-0.00349	7275.7	0.6484
CCACCGAA	TTCGGTGG	-0.12458	6384.64	-0.1921
CCACCGAC	GTCGGTGG	-0.24335	6315.58	-0.2621
CCACCGAG	CTCGGTGG	-0.00564	6555.45	-0.0223
CCACCGCA	TGCGGTGG	-0.04959	6657.7	0.0773
CCACCGCC	GGCGGTGG	-0.20241	6584.74	0.0064
CCACCGCG	CGCGGTGG	0.15603	7461.38	0.8105
CCACCGGA	TCCGGTGG	0.04743	7101.62	0.4926
CCACCGGC	GCCGGTGG	-0.07565	6039.19	-0.55
CCACCGGG	CCCGGTGG	-0.00753	5894.22	-0.7064
CCACCGTA	TACGGTGG	0.05673	7134.87	0.5226
CCACCGTC	GACGGTGG	-0.18323	6318.34	-0.2593
CCACCTAA	TTAGGTGG	-0.09865	6094.96	-0.4909
CCACCTAC	GTAGGTGG	-0.09439	6175.98	-0.4059
CCACCTAG	CTAGGTGG	-0.09605	6128.46	-0.4556
CCACCTCA	TGAGGTGG	-0.0829	6444.75	-0.1319
CCACCTCC	GGAGGTGG	0.0821	6822.92	0.235
CCACCTCG	CGAGGTGG	-0.05503	5826.69	-0.7805
CCACCTGA	TCAGGTGG	0.06682	6741.42	0.1577
CCACCTGC	GCAGGTGG	-0.19149	6356.66	-0.2204
CCACCTGG	CCAGGTGG	-0.17729	5974.72	-0.6191
CCACCTTA	TAAGGTGG	-0.16594	6222.22	-0.3579
CCACCTTC	GAAGGTGG	0.11851	7437.61	0.79
CCACGAAA	TTTCGTGG	-0.17133	5974.87	-0.6189
CCACGAAC	GTTCGTGG	-0.05799	6351.5	-0.2256
CCACGAAG	CTTCGTGG	-0.19755	5593.63	-1.0431
CCACGACA	TGTCGTGG	-0.03973	6965.33	0.3679
CCACGACC	GGTCGTGG	-0.17496	5951.17	-0.6445
CCACGACG	CGTCGTGG	-0.16237	5930.69	-0.6667
CCACGAGA	TCTCGTGG	0.01404	7173.74	0.5576
CCACGAGC	GCTCGTGG	-0.00116	7078.25	0.4714
CCACGAGG	CCTCGTGG	-0.14587	5822.44	-0.7852
CCACGATA	TATCGTGG	0.35261	10397	2.9451
CCACGATC	GATCGTGG	0.12887	8616.25	1.7364
CCACGCAA	TTGCGTGG	0.03682	6569.52	-0.0085
CCACGCAC	GTGCGTGG	-0.16534	5741.55	-0.8752
CCACGCAG	CTGCGTGG	-0.00618	6856.29	0.2664
CCACGCCA	TGGCGTGG	-0.09148	5732.59	-0.8852
CCACGCCC	GGGCGTGG	0.04132	6696.5	0.1147
CCACGCCG	CGGCGTGG	-0.18486	6262.4	-0.3165
CCACGCGA	TCGCGTGG	0.00435	7155.69	0.5414
CCACGCGC	GCGCGTGG	-0.18031	6143.73	-0.4396
CCACGCGG	CCGCGTGG	-0.09034	6724.24	0.1413
CCACGCTA	TAGCGTGG	-0.08689	6032.51	-0.5572
CCACGCTC	GAGCGTGG	-0.15381	5719.44	-0.9
CCACGGAA	TTCCGTGG	0.05909	7041	0.4374
CCACGGAC	GTCCGTGG	-0.08229	5674.34	-0.951
CCACGGAG	CTCCGTGG	0.01196	6083.2	-0.5033
CCACGGCA	TGCCGTGG	-0.04902	7415.55	0.7709
CCACGGCC	GGCCGTGG	-0.08386	5791.66	-0.8193
CCACGGCG	CGCCGTGG	-0.09848	5322.1	-1.3633
CCACGGGA	TCCCGTGG	-0.03277	5595.76	-1.0407
CCACGGGC	GCCCGTGG	-0.2133	5568.79	-1.0718
CCACGGGG	CCCCGTGG	0.00709	7047.96	0.4438
CCACGGTA	TACCGTGG	0.07223	6671.78	0.0909
CCACGGTC	GACCGTGG	-0.24123	5825.11	-0.7822
CCACGTAA	TTACGTGG	-0.08293	5119.29	-1.6132
CCACGTAC	GTACGTGG	-0.05488	6450.51	-0.1261
CCACGTAG	CTACGTGG	-0.05877	5726.26	-0.8924
CCACGTCA	TGACGTGG	-0.12276	6158.67	-0.424
CCACGTCC	GGACGTGG	-0.244	5945.38	-0.6508
CCACGTCG	CGACGTGG	-0.11873	6448.63	-0.128
CCACGTGA	TCACGTGG	-0.06553	6318.47	-0.2592
CCACGTGC	GCACGTGG	-0.02304	5941.04	-0.6555
CCACGTGG	CCACGTGG	0.11316	5634.99	-0.9957
CCACGTTA	TAACGTGG	-0.0771	6426.58	-0.15
CCACGTTC	GAACGTGG	-0.20827	5915.09	-0.6836
CCACTAAA	TTTAGTGG	-0.19737	6539.81	-0.0377
CCACTAAC	GTTAGTGG	-0.12093	6207.77	-0.3729
CCACTAAG	CTTAGTGG	-0.02021	7197.09	0.5785
CCACTACA	TGTAGTGG	0.08725	6817.84	0.2302
CCACTACC	GGTAGTGG	-0.13823	6892.2	0.3
CCACTACG	CGTAGTGG	-0.23088	5403.89	-1.2652
CCACTAGA	TCTAGTGG	-0.06618	6884.73	0.293
CCACTAGC	GCTAGTGG	-0.06692	6589.76	0.0113
CCACTAGG	CCTAGTGG	-0.22253	5462.2	-1.1961
CCACTATA	TATAGTGG	0.15453	8085.08	1.327
CCACTATC	GATAGTGG	0.26124	10004	2.6972
CCACTCAA	TTGAGTGG	-0.16064	6050.21	-0.5383
CCACTCAC	GTGAGTGG	-0.08261	6513.09	-0.064
CCACTCAG	CTGAGTGG	-0.04076	6455.98	-0.1207
CCACTCCA	TGGAGTGG	-0.11448	6003.38	-0.5883
CCACTCCC	GGGAGTGG	0.06022	7311.97	0.6804
CCACTCCG	CGGAGTGG	-0.04229	6639.56	0.0597
CCACTCGA	TCGAGTGG	0.08398	7390.98	0.7495
CCACTCGC	GCGAGTGG	-0.00571	6811.22	0.224
CCACTCGG	CCGAGTGG	0.00849	6844.39	0.2552
CCACTCTA	TAGAGTGG	-0.19559	6544.31	-0.0332
CCACTCTC	GAGAGTGG	0.00216	6753.45	0.1692
CCACTGAA	TTCAGTGG	-0.09088	5817.3	-0.7909
CCACTGAC	GTCAGTGG	-0.07409	5690.33	-0.9328
CCACTGAG	CTCAGTGG	0.06973	7477.18	0.8241
CCACTGCA	TGCAGTGG	-0.18134	5831.53	-0.7752
CCACTGCC	GGCAGTGG	-0.10135	5290.2	-1.402
CCACTGCG	CGCAGTGG	-0.03336	6538.64	-0.0388
CCACTGGA	TCCAGTGG	0.20044	8595.97	1.7213
CCACTGGC	GCCAGTGG	-0.18789	5798.56	-0.8116
CCACTGGG	CCCAGTGG	-0.19551	6229.21	-0.3507
CCACTGTA	TACAGTGG	0.14682	7033.61	0.4307
CCACTGTC	GACAGTGG	-0.04041	5449.44	-1.2111
CCACTTAA	TTAAGTGG	-0.0889	6036.88	-0.5525
CCACTTAC	GTAAGTGG	0.01357	6136.9	-0.4468
CCACTTAG	CTAAGTGG	-0.06384	6943.1	0.3473
CCACTTCA	TGAAGTGG	-0.00472	6391.01	-0.1857
CCACTTCC	GGAAGTGG	-0.15445	5444.42	-1.2171
CCACTTCG	CGAAGTGG	-0.10982	6790.76	0.2046
CCACTTGA	TCAAGTGG	0.10208	6476.21	-0.1005
CCACTTGC	GCAAGTGG	-0.00774	6892.71	0.3005
CCACTTTA	TAAAGTGG	-0.08114	6321.63	-0.256
CCACTTTC	GAAAGTGG	-0.23754	5623.79	-1.0085
CCAGAAAA	TTTTCTGG	-0.12495	6190.99	-0.3903
CCAGAAAC	GTTTCTGG	0.02691	7503.15	0.8464
CCAGAAAG	CTTTCTGG	-0.17443	6188.78	-0.3926
CCAGAACA	TGTTCTGG	-0.0894	6340.46	-0.2368
CCAGAACC	GGTTCTGG	-0.10324	5617.56	-1.0157
CCAGAACG	CGTTCTGG	-0.02998	6276.61	-0.3019
CCAGAAGA	TCTTCTGG	-0.07468	6518.82	-0.0583
CCAGAAGC	GCTTCTGG	-0.17504	6269.67	-0.3091
CCAGAAGG	CCTTCTGG	0.08532	8120.71	1.3553
CCAGAATA	TATTCTGG	0.18004	8263.07	1.4671
CCAGAATC	GATTCTGG	-0.0291	7089.57	0.4817
CCAGACAA	TTGTCTGG	-0.12726	5587.7	-1.0499
CCAGACAC	GTGTCTGG	0.08463	7791.77	1.0893
CCAGACAG	CTGTCTGG	-0.16321	5324.28	-1.3606
CCAGACCA	TGGTCTGG	-0.07315	6302.17	-0.2758
CCAGACCC	GGGTCTGG	0.03093	7036.66	0.4335
CCAGACCG	CGGTCTGG	0.02932	6565.72	-0.0122
CCAGACGA	TCGTCTGG	-0.13445	5679.03	-0.9456
CCAGACGC	GCGTCTGG	-0.06086	6285.9	-0.2924
CCAGACGG	CCGTCTGG	-0.0758	6279.33	-0.2992
CCAGACTA	TAGTCTGG	-0.07753	6264.79	-0.3141
CCAGACTC	GAGTCTGG	-0.05327	6436.7	-0.1399
CCAGAGAA	TTCTCTGG	0.00568	7288.69	0.6599
CCAGAGAC	GTCTCTGG	-0.0164	7306.92	0.6759
CCAGAGAG	CTCTCTGG	-0.01314	7363.42	0.7255
CCAGAGCA	TGCTCTGG	-0.15742	6292.33	-0.2858
CCAGAGCC	GGCTCTGG	-0.13964	5407.54	-1.2608
CCAGAGCG	CGCTCTGG	-0.20178	6079.81	-0.5069
CCAGAGGA	TCCTCTGG	0.03683	7003.23	0.4028
CCAGAGGC	GCCTCTGG	-0.19349	5831.64	-0.775
CCAGAGGG	CCCTCTGG	-0.03246	6817.84	0.2302
CCAGAGTA	TACTCTGG	0.08924	6929.01	0.3343
CCAGAGTC	GACTCTGG	-0.20443	5931.36	-0.6659
CCAGATAA	TTATCTGG	0.25143	10728.4	3.147
CCAGATAC	GTATCTGG	0.42134	16080.8	5.7509
CCAGATAG	CTATCTGG	0.14293	9321.6	2.2426
CCAGATCA	TGATCTGG	0.38207	14750.7	5.1955
CCAGATCC	GGATCTGG	0.27765	11250.5	3.4527
CCAGATCG	CGATCTGG	0.25733	10620.7	3.0821
CCAGATGA	TCATCTGG	0.1944	9060.79	2.0601
CCAGATGC	GCATCTGG	-0.04924	7020.46	0.4186
CCAGATGG	CCATCTGG	0.08599	7770.71	1.0719
CCAGATTA	TAATCTGG	0.27784	10521.4	3.0216
CCAGATTC	GAATCTGG	-0.02332	6890.37	0.2983
CCAGCAAA	TTTGCTGG	0.04539	5959.62	-0.6354
CCAGCAAC	GTTGCTGG	-0.11698	5554.99	-1.0877
CCAGCAAG	CTTGCTGG	-0.05684	6908.17	0.3149
CCAGCACA	TGTGCTGG	-0.11875	5824.33	-0.7831
CCAGCACC	GGTGCTGG	-0.1612	5531.34	-1.1152
CCAGCACG	CGTGCTGG	-0.0499	6303.5	-0.2744
CCAGCAGA	TCTGCTGG	0.03012	6795.01	0.2086
CCAGCAGC	GCTGCTGG	-0.19945	5489.92	-1.1635
CCAGCAGG	CCTGCTGG	-0.0566	6512.04	-0.065
CCAGCATA	TATGCTGG	0.09429	8085.3	1.3272
CCAGCATC	GATGCTGG	-0.1813	6028.38	-0.5616
CCAGCCAA	TTGGCTGG	-0.16021	5687.24	-0.9363
CCAGCCAC	GTGGCTGG	-0.05595	5733	-0.8848
CCAGCCAG	CTGGCTGG	-0.25953	5664.49	-0.9621
CCAGCCCA	TGGGCTGG	-0.15835	5715.05	-0.905
CCAGCCCC	GGGGCTGG	-0.12453	6717.9	0.1352
CCAGCCCG	CGGGCTGG	-0.08553	5827.17	-0.78
CCAGCCGA	TCGGCTGG	-0.13189	6658.49	0.0781
CCAGCCGC	GCGGCTGG	0.04615	7286.67	0.6581
CCAGCCGG	CCGGCTGG	-0.098	6807.57	0.2205
CCAGCCTA	TAGGCTGG	0.01669	7099.22	0.4904
CCAGCCTC	GAGGCTGG	-0.09001	5659.37	-0.968
CCAGCGAA	TTCGCTGG	-0.11852	5273.91	-1.4218
CCAGCGAC	GTCGCTGG	-0.24651	5386.7	-1.2857
CCAGCGAG	CTCGCTGG	-0.02282	7317.07	0.6849
CCAGCGCA	TGCGCTGG	-0.11232	6116.38	-0.4683
CCAGCGCC	GGCGCTGG	-0.36809	4727.03	-2.1261
CCAGCGCG	CGCGCTGG	-0.13474	6631.65	0.0521
CCAGCGGA	TCCGCTGG	0.00783	6311.08	-0.2667
CCAGCGGC	GCCGCTGG	-0.1969	5998.78	-0.5932
CCAGCGGG	CCCGCTGG	0.01671	6775.71	0.1903
CCAGCGTA	TACGCTGG	-0.15114	6074.8	-0.5122
CCAGCGTC	GACGCTGG	0.12337	7478.56	0.8253
CCAGCTAA	TTAGCTGG	-0.13514	6537.26	-0.0402
CCAGCTAC	GTAGCTGG	-0.08031	7017.84	0.4162
CCAGCTAG	CTAGCTGG	0.01903	7057.34	0.4523
CCAGCTCA	TGAGCTGG	0.13592	7636.45	0.9597
CCAGCTCC	GGAGCTGG	-0.06693	6883.44	0.2918
CCAGCTCG	CGAGCTGG	0.09444	7612.93	0.9399
CCAGCTGA	TCAGCTGG	0.05747	6269.13	-0.3096
CCAGCTGC	GCAGCTGG	-0.07176	6838.54	0.2497
CCAGCTGG	CCAGCTGG	0.1118	8753.36	1.838
CCAGCTTA	TAAGCTGG	0.03645	7302.13	0.6717
CCAGCTTC	GAAGCTGG	-0.14759	6386.91	-0.1899
CCAGGAAA	TTTCCTGG	-0.00054	6187.77	-0.3937
CCAGGAAC	GTTCCTGG	-0.09935	5368	-1.308
CCAGGAAG	CTTCCTGG	-0.07767	6098.7	-0.4869
CCAGGACA	TGTCCTGG	-0.0042	6311.71	-0.2661
CCAGGACC	GGTCCTGG	-0.0962	6312.03	-0.2657
CCAGGACG	CGTCCTGG	-0.05728	6916.2	0.3224
CCAGGAGA	TCTCCTGG	0.14648	7858.56	1.1442
CCAGGAGC	GCTCCTGG	-0.26462	5321.46	-1.364
CCAGGAGG	CCTCCTGG	0.10228	7053.24	0.4486
CCAGGATA	TATCCTGG	0.37478	12504.8	4.1328
CCAGGATC	GATCCTGG	0.33968	12331.2	4.0428
CCAGGCAA	TTGCCTGG	-0.15362	5950.01	-0.6457
CCAGGCAC	GTGCCTGG	-0.07361	6610.91	0.0319
CCAGGCAG	CTGCCTGG	0.03564	7071.75	0.4655
CCAGGCCA	TGGCCTGG	-0.2417	5163.82	-1.5575
CCAGGCCC	GGGCCTGG	-0.20523	5580.96	-1.0577
CCAGGCCG	CGGCCTGG	-0.1427	5980.85	-0.6125
CCAGGCGA	TCGCCTGG	0.03129	6831.97	0.2435
CCAGGCGC	GCGCCTGG	-0.16242	5925.45	-0.6724
CCAGGCGG	CCGCCTGG	-0.15152	6657.76	0.0774
CCAGGCTA	TAGCCTGG	0.06163	6094.67	-0.4912
CCAGGCTC	GAGCCTGG	-0.07052	6520.45	-0.0567
CCAGGGAA	TTCCCTGG	-0.32625	5198.01	-1.5151
CCAGGGAC	GTCCCTGG	-0.12367	6112.28	-0.4726
CCAGGGAG	CTCCCTGG	-0.05163	6726.5	0.1434
CCAGGGCA	TGCCCTGG	-0.11691	6435.6	-0.141
CCAGGGCC	GGCCCTGG	-0.10623	5411.84	-1.2557
CCAGGGCG	CGCCCTGG	-0.10563	5868.63	-0.7343
CCAGGGGA	TCCCCTGG	0.20879	9180.68	2.1446
CCAGGGGC	GCCCCTGG	-0.25978	5951.12	-0.6445
CCAGGGGG	CCCCCTGG	0.05926	7129.51	0.5178
CCAGGGTA	TACCCTGG	0.2088	8448.14	1.6096
CCAGGGTC	GACCCTGG	-0.16404	5675.01	-0.9502
CCAGGTAA	TTACCTGG	-0.0179	6645.03	0.065
CCAGGTAC	GTACCTGG	0.04102	7206.87	0.5872
CCAGGTAG	CTACCTGG	0.05142	7404.87	0.7616
CCAGGTCA	TGACCTGG	-0.19831	6405.79	-0.1709
CCAGGTCC	GGACCTGG	-0.12956	5608.67	-1.0258
CCAGGTCG	CGACCTGG	-0.0192	6266.54	-0.3123
CCAGGTGA	TCACCTGG	0.0741	6914.01	0.3203
CCAGGTGC	GCACCTGG	-0.04966	6262.26	-0.3167
CCAGGTTA	TAACCTGG	0.01439	7383.86	0.7433
CCAGGTTC	GAACCTGG	-0.08616	6672.08	0.0912
CCAGTAAA	TTTACTGG	0.06137	6788.42	0.2024
CCAGTAAC	GTTACTGG	-0.12062	6120.16	-0.4643
CCAGTAAG	CTTACTGG	-0.06197	6280.78	-0.2977
CCAGTACA	TGTACTGG	0.13931	7500.87	0.8445
CCAGTACC	GGTACTGG	-0.07626	6229.07	-0.3509
CCAGTACG	CGTACTGG	-0.15695	5578.24	-1.0608
CCAGTAGA	TCTACTGG	0.0943	7383.6	0.7431
CCAGTAGC	GCTACTGG	-0.13007	6790.76	0.2046
CCAGTAGG	CCTACTGG	-0.1252	5702.96	-0.9186
CCAGTATA	TATACTGG	0.14621	8212.97	1.428
CCAGTATC	GATACTGG	0.38457	14756.1	5.1979
CCAGTCAA	TTGACTGG	-0.09751	5770.95	-0.8423
CCAGTCAC	GTGACTGG	-0.04752	5768.46	-0.8451
CCAGTCAG	CTGACTGG	-0.1475	6111.76	-0.4732
CCAGTCCA	TGGACTGG	-0.19981	5368.57	-1.3073
CCAGTCCC	GGGACTGG	-0.19707	5553.39	-1.0896
CCAGTCCG	CGGACTGG	-0.10855	5729.03	-0.8892
CCAGTCGA	TCGACTGG	0.09396	6933.78	0.3387
CCAGTCGC	GCGACTGG	-0.1624	5462.06	-1.1963
CCAGTCGG	CCGACTGG	-0.06744	5234.83	-1.4696
CCAGTCTA	TAGACTGG	-0.0538	6634.64	0.055
CCAGTCTC	GAGACTGG	-0.10462	6610.27	0.0313
CCAGTGAA	TTCACTGG	-0.19925	5500.69	-1.1509
CCAGTGAC	GTCACTGG	-0.01797	6134.46	-0.4493
CCAGTGAG	CTCACTGG	0.02839	7628.89	0.9534
CCAGTGCA	TGCACTGG	-0.05455	5766.81	-0.847
CCAGTGCC	GGCACTGG	-0.07362	5682.61	-0.9416
CCAGTGCG	CGCACTGG	-0.20215	5211.48	-1.4984
CCAGTGGA	TCCACTGG	-0.12192	5721.57	-0.8976
CCAGTGGC	GCCACTGG	-0.10277	6588.2	0.0098
CCAGTGGG	CCCACTGG	-0.0716	6011.49	-0.5796
CCAGTGTA	TACACTGG	0.04038	7459.83	0.8092
CCAGTGTC	GACACTGG	0.0932	7251.86	0.6273
CCAGTTAA	TTAACTGG	-0.07402	6125.19	-0.4591
CCAGTTAC	GTAACTGG	-0.11838	5848.13	-0.7569
CCAGTTAG	CTAACTGG	-0.12877	6714.85	0.1323
CCAGTTCA	TGAACTGG	-0.03925	6369.8	-0.2071
CCAGTTCC	GGAACTGG	-0.01626	5772.36	-0.8408
CCAGTTCG	CGAACTGG	-0.17414	6098.85	-0.4868
CCAGTTGA	TCAACTGG	-0.00597	6835.49	0.2468
CCAGTTGC	GCAACTGG	-0.10266	6209.8	-0.3708
CCAGTTTA	TAAACTGG	-0.01374	6737.98	0.1544
CCAGTTTC	GAAACTGG	-0.04207	6839.54	0.2507
CCATAAAA	TTTTATGG	-0.22921	5484.36	-1.17
CCATAAAC	GTTTATGG	-0.05311	5974.37	-0.6195
CCATAAAG	CTTTATGG	-0.09866	5806.43	-0.8029
CCATAACA	TGTTATGG	0.07443	5899.88	-0.7002
CCATAACC	GGTTATGG	-0.10237	6167.34	-0.4149
CCATAACG	CGTTATGG	-0.1492	6344.96	-0.2323
CCATAAGA	TCTTATGG	0.03149	7123.41	0.5123
CCATAAGC	GCTTATGG	-0.26749	5612.3	-1.0217
CCATAAGG	CCTTATGG	-0.14526	6045.76	-0.543
CCATAATA	TATTATGG	0.28644	8305.2	1.4999
CCATAATC	GATTATGG	0.12114	8404.27	1.5761
CCATACAA	TTGTATGG	0.12922	8062.97	1.3094
CCATACAC	GTGTATGG	0.08838	8119.62	1.3545
CCATACAG	CTGTATGG	-0.02043	6876.65	0.2855
CCATACCA	TGGTATGG	0.10574	8142.98	1.3729
CCATACCC	GGGTATGG	0.21687	9130	2.109
CCATACCG	CGGTATGG	0.04438	7079.55	0.4726
CCATACGA	TCGTATGG	0.06371	7704.4	1.0167
CCATACGC	GCGTATGG	0.11654	7720.23	1.0299
CCATACGG	CCGTATGG	0.10484	8129.19	1.362
CCATACTA	TAGTATGG	-0.00786	7610.56	0.9379
CCATACTC	GAGTATGG	0.11477	7730.92	1.0388
CCATAGAA	TTCTATGG	-0.13991	6228.04	-0.3519
CCATAGAC	GTCTATGG	-0.0702	6614.75	0.0357
CCATAGAG	CTCTATGG	-0.07583	6581.48	0.0032
CCATAGCA	TGCTATGG	-0.08363	6418.58	-0.158
CCATAGCC	GGCTATGG	0.01245	7526.94	0.8668
CCATAGCG	CGCTATGG	-0.15931	6511.45	-0.0656
CCATAGGA	TCCTATGG	-0.00358	7073.88	0.4674
CCATAGGC	GCCTATGG	-0.22705	5973.76	-0.6201
CCATAGGG	CCCTATGG	0.08018	8060.81	1.3077
CCATAGTA	TACTATGG	-0.05572	5906.1	-0.6934
CCATAGTC	GACTATGG	-0.18825	5655.93	-0.9719
CCATATAA	TTATATGG	0.18891	9870.65	2.6109
CCATATAC	GTATATGG	0.28574	10711.2	3.1367
CCATATAG	CTATATGG	0.1955	8923.6	1.9619
CCATATCA	TGATATGG	0.48047	24252.9	8.3947
CCATATCC	GGATATGG	0.42432	15179.6	5.3799
CCATATCG	CGATATGG	0.45246	18592.9	6.6848
CCATATGA	TCATATGG	0.04924	7162.06	0.5471
CCATATGC	GCATATGG	0.17964	8572.94	1.704
CCATATGG	CCATATGG	0.01051	7033.22	0.4303
CCATATTA	TAATATGG	0.31433	10619.6	3.0814
CCATATTC	GAATATGG	0.0985	8374.76	1.5535
CCATCAAA	TTTGATGG	-0.16859	5612.45	-1.0215
CCATCAAC	GTTGATGG	-0.07932	5939.89	-0.6567
CCATCAAG	CTTGATGG	-0.1433	6338.82	-0.2385
CCATCACA	TGTGATGG	0.08503	6872.56	0.2816
CCATCACC	GGTGATGG	-0.02925	6802.91	0.2161
CCATCACG	CGTGATGG	0.02231	6740.6	0.1569
CCATCAGA	TCTGATGG	0.03965	6794.97	0.2086
CCATCAGC	GCTGATGG	0.00703	5280.28	-1.414
CCATCAGG	CCTGATGG	-0.07169	6306.14	-0.2717
CCATCATA	TATGATGG	0.17168	7460.93	0.8101
CCATCATC	GATGATGG	-0.12612	6926.65	0.3321
CCATCCAA	TTGGATGG	0.06895	7981.07	1.2437
CCATCCAC	GTGGATGG	0.03747	7164.21	0.549
CCATCCAG	CTGGATGG	-0.11467	6575.69	-0.0025
CCATCCCA	TGGGATGG	0.09941	7944.4	1.2141
CCATCCCC	GGGGATGG	0.14543	8306.29	1.5007
CCATCCCG	CGGGATGG	0.05901	6784.05	0.1982
CCATCCGA	TCGGATGG	0.1817	8244.64	1.4528
CCATCCGC	GCGGATGG	0.03757	7741.04	1.0473
CCATCCGG	CCGGATGG	0.17889	9537.68	2.3901
CCATCCTA	TAGGATGG	0.05803	6755.56	0.1712
CCATCCTC	GAGGATGG	0.00042	7693.97	1.008
CCATCGAA	TTCGATGG	0.00237	6367.86	-0.2091
CCATCGAC	GTCGATGG	-0.29511	5063.02	-1.6843
CCATCGAG	CTCGATGG	0.02486	6545.94	-0.0316
CCATCGCA	TGCGATGG	-0.19982	6146.15	-0.4371
CCATCGCC	GGCGATGG	0.01994	6692.74	0.1111
CCATCGCG	CGCGATGG	0.02791	7182.32	0.5653
CCATCGGA	TCCGATGG	-0.02682	7026.83	0.4245
CCATCGGC	GCCGATGG	-0.16169	6159.01	-0.4236
CCATCGGG	CCCGATGG	0.09759	8424.72	1.5918
CCATCGTA	TACGATGG	-0.08928	7020	0.4182
CCATCGTC	GACGATGG	0.01403	6523.98	-0.0532
CCATCTAA	TTAGATGG	0.14376	8383.09	1.5599
CCATCTAC	GTAGATGG	0.16643	8283.34	1.4829
CCATCTAG	CTAGATGG	0.1765	8193.1	1.4124
CCATCTCA	TGAGATGG	0.16866	9987.42	2.6865
CCATCTCC	GGAGATGG	0.11886	8028.09	1.2815
CCATCTCG	CGAGATGG	0.0852	8361.7	1.5435
CCATCTGA	TCAGATGG	0.2409	9360.52	2.2695
CCATCTGC	GCAGATGG	0.04996	7828.06	1.1192
CCATCTTA	TAAGATGG	0.01403	7022.47	0.4205
CCATCTTC	GAAGATGG	-0.02113	7456.95	0.8067
CCATGAAA	TTTCATGG	0.01486	6487.15	-0.0897
CCATGAAC	GTTCATGG	-0.11227	6149.79	-0.4333
CCATGAAG	CTTCATGG	0.03329	6258.47	-0.3206
CCATGACA	TGTCATGG	0.11484	7361.73	0.724
CCATGACC	GGTCATGG	-0.20741	6180.73	-0.401
CCATGACG	CGTCATGG	-0.1926	6410.08	-0.1666
CCATGAGA	TCTCATGG	0.22283	9370.1	2.276
CCATGAGC	GCTCATGG	0.00695	6570.54	-0.0075
CCATGAGG	CCTCATGG	-0.02062	6131.31	-0.4526
CCATGATA	TATCATGG	0.38105	11335.8	3.5013
CCATGATC	GATCATGG	0.28553	10310.6	2.8914
CCATGCAA	TTGCATGG	-0.00529	5835.49	-0.7708
CCATGCAC	GTGCATGG	0.06629	7376.1	0.7366
CCATGCAG	CTGCATGG	-0.19405	6497.84	-0.0791
CCATGCCA	TGGCATGG	0.00615	6524.79	-0.0524
CCATGCCC	GGGCATGG	-0.0838	6060.24	-0.5276
CCATGCCG	CGGCATGG	-0.04149	6263.55	-0.3153
CCATGCGA	TCGCATGG	0.06853	7075.91	0.4693
CCATGCGC	GCGCATGG	-0.0782	5727.73	-0.8907
CCATGCGG	CCGCATGG	-0.12845	5436.48	-1.2265
CCATGCTA	TAGCATGG	0.06749	6876.23	0.2851
CCATGCTC	GAGCATGG	-0.13047	7261.15	0.6355
CCATGGAA	TTCCATGG	-0.24357	6085.42	-0.501
CCATGGAC	GTCCATGG	-0.09202	6724.24	0.1413
CCATGGAG	CTCCATGG	0.05986	7317.7	0.6854
CCATGGCA	TGCCATGG	-0.14739	6772.16	0.187
CCATGGCC	GGCCATGG	-0.26835	5728.71	-0.8896
CCATGGCG	CGCCATGG	0.11831	6858.52	0.2685
CCATGGGA	TCCCATGG	0.09944	7155.96	0.5416
CCATGGGC	GCCCATGG	-0.1647	6174.69	-0.4073
CCATGGGG	CCCCATGG	0.05234	7701.28	1.0141
CCATGGTA	TACCATGG	0.08664	6943.79	0.348
CCATGGTC	GACCATGG	-0.11123	5591.39	-1.0457
CCATGTAA	TTACATGG	0.04521	6843.66	0.2545
CCATGTAC	GTACATGG	-0.00761	6175.21	-0.4067
CCATGTAG	CTACATGG	-0.1638	6613.49	0.0344
CCATGTCA	TGACATGG	-0.0068	5699.12	-0.9229
CCATGTCC	GGACATGG	0.0187	6201.54	-0.3794
CCATGTCG	CGACATGG	-0.10112	6225.37	-0.3547
CCATGTGA	TCACATGG	0.10454	6670.64	0.0898
CCATGTGC	GCACATGG	-0.17461	5837.38	-0.7687
CCATGTTA	TAACATGG	-0.25537	6354.4	-0.2227
CCATGTTC	GAACATGG	-0.08097	5523.28	-1.1246
CCATTAAA	TTTAATGG	-0.15549	5935.74	-0.6612
CCATTAAC	GTTAATGG	-0.19093	6020.54	-0.5699
CCATTAAG	CTTAATGG	-0.0428	6796.24	0.2098
CCATTACA	TGTAATGG	-0.06507	6178.72	-0.4031
CCATTACC	GGTAATGG	-0.22307	5979.25	-0.6142
CCATTACG	CGTAATGG	-0.10678	6444.31	-0.1323
CCATTAGA	TCTAATGG	0.02132	7133.22	0.5211
CCATTAGC	GCTAATGG	-0.14011	6181.33	-0.4004
CCATTAGG	CCTAATGG	-0.0474	6178.46	-0.4033
CCATTATA	TATAATGG	0.1592	8293.4	1.4907
CCATTATC	GATAATGG	0.10717	7986.94	1.2485
CCATTCAA	TTGAATGG	-0.09875	5901.36	-0.6986
CCATTCAC	GTGAATGG	-0.13466	5797.29	-0.813
CCATTCAG	CTGAATGG	0.00632	6688.72	0.1072
CCATTCCA	TGGAATGG	-0.02666	6317.25	-0.2604
CCATTCCC	GGGAATGG	-0.04052	6682.99	0.1017
CCATTCCG	CGGAATGG	-0.24469	5181.08	-1.536
CCATTCGA	TCGAATGG	-0.13812	6054.95	-0.5333
CCATTCGC	GCGAATGG	-0.23212	6138.32	-0.4453
CCATTCGG	CCGAATGG	-0.06365	6216.33	-0.364
CCATTCTA	TAGAATGG	-0.07014	6578.12	-0.0001
CCATTCTC	GAGAATGG	-0.13497	5978.68	-0.6148
CCATTGAA	TTCAATGG	-0.24593	5484.2	-1.1702
CCATTGAC	GTCAATGG	-0.09313	7176.04	0.5597
CCATTGAG	CTCAATGG	-0.10145	6555.9	-0.0218
CCATTGCA	TGCAATGG	-0.12611	6125.92	-0.4583
CCATTGCC	GGCAATGG	-0.19465	5908.98	-0.6903
CCATTGCG	CGCAATGG	-0.00632	6501	-0.0759
CCATTGGA	TCCAATGG	-0.10795	6392.28	-0.1844
CCATTGGC	GCCAATGG	-0.0016	7704.04	1.0164
CCATTGGG	CCCAATGG	0.01712	5866.21	-0.737
CCATTGTA	TACAATGG	0.05383	6762.85	0.1781
CCATTGTC	GACAATGG	-0.17467	5346.5	-1.3338
CCATTTAA	TTAAATGG	-0.03473	6375.97	-0.2009
CCATTTAC	GTAAATGG	0.0226	6570.3	-0.0077
CCATTTAG	CTAAATGG	-0.06519	6266.96	-0.3118
CCATTTCA	TGAAATGG	-0.25135	5879.61	-0.7223
CCATTTCC	GGAAATGG	-0.268	5877.33	-0.7248
CCATTTCG	CGAAATGG	-0.06419	5629.1	-1.0025
CCATTTGA	TCAAATGG	-0.0878	5803.64	-0.806
CCATTTGC	GCAAATGG	-0.18286	5897.68	-0.7026
CCATTTTA	TAAAATGG	-0.07531	6375.79	-0.2011
CCATTTTC	GAAAATGG	-0.20876	6471.66	-0.1051
CCCAAAAA	TTTTTGGG	-0.20413	6077.16	-0.5097
CCCAAAAC	GTTTTGGG	-0.0197	6219.39	-0.3609
CCCAAAAG	CTTTTGGG	-0.16988	6119.57	-0.465
CCCAAACA	TGTTTGGG	0.03123	6730.32	0.1471
CCCAAACC	GGTTTGGG	-0.03287	5982.48	-0.6107
CCCAAACG	CGTTTGGG	-0.088	6537.54	-0.0399
CCCAAAGA	TCTTTGGG	-0.17243	6242.01	-0.3375
CCCAAAGC	GCTTTGGG	-0.18741	5832.8	-0.7737
CCCAAAGG	CCTTTGGG	-0.06806	5752.33	-0.8631
CCCAAATA	TATTTGGG	-0.03182	6781.11	0.1955
CCCAAATC	GATTTGGG	-0.186	6145.47	-0.4378
CCCAACAA	TTGTTGGG	-0.0984	5168.81	-1.5513
CCCAACAC	GTGTTGGG	0.0919	7627.72	0.9524
CCCAACAG	CTGTTGGG	-0.05652	6744.44	0.1606
CCCAACCA	TGGTTGGG	0.00054	7109.58	0.4998
CCCAACCC	GGGTTGGG	-0.04053	6807.53	0.2205
CCCAACCG	CGGTTGGG	-0.11516	5867.8	-0.7353
CCCAACGA	TCGTTGGG	-0.13885	6061.91	-0.5259
CCCAACGC	GCGTTGGG	-0.11789	5645.52	-0.9837
CCCAACGG	CCGTTGGG	-0.23781	5935.7	-0.6612
CCCAACTA	TAGTTGGG	0.13036	7542.6	0.8802
CCCAACTC	GAGTTGGG	-0.02109	6883.47	0.2919
CCCAAGAA	TTCTTGGG	0.08986	7782.52	1.0816
CCCAAGAC	GTCTTGGG	-0.11855	5894.47	-0.7061
CCCAAGAG	CTCTTGGG	-0.02603	6994.81	0.3951
CCCAAGCA	TGCTTGGG	0.2691	9159.07	2.1295
CCCAAGCC	GGCTTGGG	-0.06315	6672.49	0.0916
CCCAAGCG	CGCTTGGG	-0.13732	5965.32	-0.6292
CCCAAGGA	TCCTTGGG	0.13829	7945.59	1.2151
CCCAAGGC	GCCTTGGG	-0.10666	6227.38	-0.3526
CCCAAGGG	CCCTTGGG	-0.13426	5961.99	-0.6328
CCCAAGTA	TACTTGGG	0.02361	7291.92	0.6627
CCCAAGTC	GACTTGGG	-0.10546	6488.55	-0.0883
CCCAATAA	TTATTGGG	-0.1432	6293.13	-0.285
CCCAATAC	GTATTGGG	0.25173	10277.3	2.8706
CCCAATAG	CTATTGGG	-0.09151	6250.77	-0.3285
CCCAATCA	TGATTGGG	-0.17101	5902.91	-0.6969
CCCAATCC	GGATTGGG	0.01045	8060.93	1.3078
CCCAATCG	CGATTGGG	-0.00525	6671.75	0.0909
CCCAATGA	TCATTGGG	0.07956	6596.6	0.018
CCCAATGC	GCATTGGG	-0.15758	6109.6	-0.4754
CCCAATTA	TAATTGGG	0.00923	6430.78	-0.1458
CCCAATTC	GAATTGGG	0.06514	6872.71	0.2818
CCCACAAA	TTTGTGGG	0.01304	6531.33	-0.046
CCCACAAC	GTTGTGGG	-0.11692	5608.33	-1.0262
CCCACAAG	CTTGTGGG	-0.03011	6162.12	-0.4204
CCCACACA	TGTGTGGG	-0.03115	6138.74	-0.4448
CCCACACC	GGTGTGGG	0.02956	7834.73	1.1247
CCCACACG	CGTGTGGG	0.08534	7058.09	0.453
CCCACAGA	TCTGTGGG	-0.07182	7210.44	0.5904
CCCACAGC	GCTGTGGG	-0.12371	5823.94	-0.7835
CCCACAGG	CCTGTGGG	0.06031	7404.85	0.7616
CCCACATA	TATGTGGG	0.01317	6435.28	-0.1413
CCCACATC	GATGTGGG	-0.15753	6478.19	-0.0986
CCCACCAA	TTGGTGGG	-0.03857	6458.27	-0.1184
CCCACCAC	GTGGTGGG	-0.09985	6036.01	-0.5534
CCCACCAG	CTGGTGGG	-0.04649	6566.47	-0.0115
CCCACCCA	TGGGTGGG	-0.08502	5839.5	-0.7664
CCCACCCC	GGGGTGGG	0.12209	7795.49	1.0924
CCCACCCG	CGGGTGGG	0.07723	7022.05	0.4201
CCCACCGA	TCGGTGGG	-0.13942	6248.25	-0.3311
CCCACCGC	GCGGTGGG	-0.04731	6202.1	-0.3788
CCCACCGG	CCGGTGGG	-0.03223	6170.89	-0.4112
CCCACCTA	TAGGTGGG	0.0801	6809.83	0.2227
CCCACCTC	GAGGTGGG	-0.07178	6324.9	-0.2526
CCCACGAA	TTCGTGGG	-0.14748	5671.96	-0.9537
CCCACGAC	GTCGTGGG	-0.08	6390.95	-0.1858
CCCACGAG	CTCGTGGG	0.00903	7306.83	0.6759
CCCACGCA	TGCGTGGG	-0.18878	6195.16	-0.386
CCCACGCC	GGCGTGGG	0.01787	7565.06	0.8993
CCCACGCG	CGCGTGGG	-0.06791	6477.32	-0.0994
CCCACGGA	TCCGTGGG	0.0743	7340.45	0.7054
CCCACGGC	GCCGTGGG	-0.11206	5894.22	-0.7064
CCCACGGG	CCCGTGGG	-0.26746	5747.78	-0.8682
CCCACGTA	TACGTGGG	0.04381	6183.86	-0.3977
CCCACGTC	GACGTGGG	-0.05263	6368.44	-0.2085
CCCACTAA	TTAGTGGG	0.02857	7424.28	0.7785
CCCACTAC	GTAGTGGG	-0.01346	6721.47	0.1386
CCCACTAG	CTAGTGGG	-0.17634	6188.44	-0.393
CCCACTCA	TGAGTGGG	-0.03218	6422.03	-0.1546
CCCACTCC	GGAGTGGG	0.01827	7219.27	0.5983
CCCACTCG	CGAGTGGG	-0.10715	6299.71	-0.2783
CCCACTGA	TCAGTGGG	0.13591	7477.18	0.8241
CCCACTGC	GCAGTGGG	-0.06124	6776.72	0.1913
CCCACTTA	TAAGTGGG	-0.05637	6227.92	-0.352
CCCACTTC	GAAGTGGG	0.01617	6491.84	-0.085
CCCAGAAA	TTTCTGGG	-0.11123	5775.99	-0.8367
CCCAGAAC	GTTCTGGG	-0.07613	5969.85	-0.6243
CCCAGAAG	CTTCTGGG	-0.07746	6694.91	0.1132
CCCAGACA	TGTCTGGG	0.00011	6196.89	-0.3842
CCCAGACC	GGTCTGGG	-0.03324	6578.27	0.0001
CCCAGACG	CGTCTGGG	-0.04762	6549.88	-0.0278
CCCAGAGA	TCTCTGGG	0.01353	7292.55	0.6633
CCCAGAGC	GCTCTGGG	-0.20585	5604.16	-1.031
CCCAGAGG	CCTCTGGG	-0.03615	6710.61	0.1282
CCCAGATA	TATCTGGG	0.31245	10861.8	3.2265
CCCAGATC	GATCTGGG	0.36515	12639.2	4.2016
CCCAGCAA	TTGCTGGG	-0.0505	6944.6	0.3487
CCCAGCAC	GTGCTGGG	-0.02299	5876.51	-0.7257
CCCAGCAG	CTGCTGGG	-0.17481	6449.73	-0.1269
CCCAGCCA	TGGCTGGG	0.0094	5440.89	-1.2212
CCCAGCCC	GGGCTGGG	-0.08176	5477.11	-1.1786
CCCAGCCG	CGGCTGGG	-0.00195	7335.71	0.7012
CCCAGCGA	TCGCTGGG	-0.06392	5900.08	-0.7
CCCAGCGC	GCGCTGGG	-0.14441	5950.91	-0.6448
CCCAGCGG	CCGCTGGG	-0.00126	6602.53	0.0238
CCCAGCTA	TAGCTGGG	-0.01642	6997.37	0.3974
CCCAGCTC	GAGCTGGG	0.11203	7851.41	1.1383
CCCAGGAA	TTCCTGGG	0.08039	6945.07	0.3492
CCCAGGAC	GTCCTGGG	0.15931	7254.44	0.6296
CCCAGGAG	CTCCTGGG	0.06044	5878.61	-0.7234
CCCAGGCA	TGCCTGGG	-0.20723	5703.25	-0.9183
CCCAGGCC	GGCCTGGG	-0.28938	4726.52	-2.1268
CCCAGGCG	CGCCTGGG	-0.02871	6552.84	-0.0249
CCCAGGGA	TCCCTGGG	-0.07725	6376.55	-0.2003
CCCAGGGC	GCCCTGGG	-0.17428	5720.95	-0.8983
CCCAGGGG	CCCCTGGG	-0.00066	7129.51	0.5178
CCCAGGTA	TACCTGGG	0.21084	7992.5	1.2529
CCCAGGTC	GACCTGGG	-0.16761	6838.25	0.2494
CCCAGTAA	TTACTGGG	0.00989	6450.62	-0.126
CCCAGTAC	GTACTGGG	-0.05488	5662.21	-0.9647
CCCAGTAG	CTACTGGG	-0.06673	5634.76	-0.996
CCCAGTCA	TGACTGGG	-0.16788	6156.88	-0.4259
CCCAGTCC	GGACTGGG	-0.00369	6609.95	0.031
CCCAGTCG	CGACTGGG	-0.13441	5474.5	-1.1816
CCCAGTGA	TCACTGGG	-0.06926	6322.02	-0.2556
CCCAGTGC	GCACTGGG	0.1234	7130.61	0.5188
CCCAGTTA	TAACTGGG	0.11423	7667.59	0.9859
CCCAGTTC	GAACTGGG	-0.02772	6309.2	-0.2686
CCCATAAA	TTTATGGG	-0.19283	5371.94	-1.3033
CCCATAAC	GTTATGGG	-0.07727	5944.47	-0.6517
CCCATAAG	CTTATGGG	0.03731	7734.46	1.0418
CCCATACA	TGTATGGG	0.06799	7064.31	0.4587
CCCATACC	GGTATGGG	0.07755	7651.8	0.9727
CCCATACG	CGTATGGG	-0.04385	7084.08	0.4767
CCCATAGA	TCTATGGG	-0.10572	6776.71	0.1913
CCCATAGC	GCTATGGG	-0.17987	6049.08	-0.5395
CCCATAGG	CCTATGGG	0.02613	7138.22	0.5257
CCCATATA	TATATGGG	0.3179	11886.2	3.8063
CCCATATC	GATATGGG	0.47193	21593.8	7.6475
CCCATCAA	TTGATGGG	-0.09168	6106.91	-0.4783
CCCATCAC	GTGATGGG	-0.00394	6925.18	0.3307
CCCATCAG	CTGATGGG	-0.00757	5306.64	-1.382
CCCATCCA	TGGATGGG	0.02377	7290.32	0.6613
CCCATCCC	GGGATGGG	0.10238	8106.29	1.3439
CCCATCCG	CGGATGGG	0.12005	8392.85	1.5674
CCCATCGA	TCGATGGG	0.06577	6460.77	-0.1159
CCCATCGC	GCGATGGG	0.07923	6956.83	0.3601
CCCATCGG	CCGATGGG	0.05323	6913.81	0.3201
CCCATCTA	TAGATGGG	0.00608	7629.52	0.9539
CCCATCTC	GAGATGGG	0.27754	9889.21	2.623
CCCATGAA	TTCATGGG	-0.03199	6851.57	0.262
CCCATGAC	GTCATGGG	-0.17383	6496.65	-0.0803
CCCATGAG	CTCATGGG	0.05484	7393.2	0.7515
CCCATGCA	TGCATGGG	-0.13598	6715.56	0.133
CCCATGCC	GGCATGGG	-0.05739	6047.15	-0.5416
CCCATGCG	CGCATGGG	-0.12067	5481.25	-1.1737
CCCATGGA	TCCATGGG	-0.00343	7313.71	0.6819
CCCATGGC	GCCATGGG	-0.08326	6720.39	0.1376
CCCATGGG	CCCATGGG	0.16794	7089.38	0.4815
CCCATGTA	TACATGGG	-0.07281	6010.56	-0.5806
CCCATGTC	GACATGGG	-0.13508	5578.34	-1.0607
CCCATTAA	TTAATGGG	-0.1925	6024.8	-0.5654
CCCATTAC	GTAATGGG	-0.09813	6678.17	0.097
CCCATTAG	CTAATGGG	-0.2592	5370.24	-1.3053
CCCATTCA	TGAATGGG	-0.18479	6362.74	-0.2143
CCCATTCC	GGAATGGG	-0.1459	5749.34	-0.8665
CCCATTCG	CGAATGGG	-0.18427	6028.73	-0.5612
CCCATTGA	TCAATGGG	0.03995	6467.42	-0.1093
CCCATTGC	GCAATGGG	-0.06191	6165.71	-0.4166
CCCATTTA	TAAATGGG	0.01708	7149.51	0.5358
CCCATTTC	GAAATGGG	-0.12366	6301.42	-0.2766
CCCCAAAA	TTTTGGGG	-0.11065	6316.77	-0.2609
CCCCAAAC	GTTTGGGG	-0.12657	4940.94	-1.8414
CCCCAAAG	CTTTGGGG	-0.24475	5839.62	-0.7662
CCCCAACA	TGTTGGGG	0.00988	6341.2	-0.2361
CCCCAACC	GGTTGGGG	-0.22942	5726.35	-0.8922
CCCCAACG	CGTTGGGG	-0.07566	6115.78	-0.4689
CCCCAAGA	TCTTGGGG	0.00324	7779.28	1.079
CCCCAAGC	GCTTGGGG	0.09699	6896.38	0.3039
CCCCAAGG	CCTTGGGG	0.02121	7114.86	0.5046
CCCCAATA	TATTGGGG	0.03127	7707.59	1.0194
CCCCAATC	GATTGGGG	0.12229	7999	1.2582
CCCCACAA	TTGTGGGG	-0.13449	6562.12	-0.0157
CCCCACAC	GTGTGGGG	-0.00695	7221.73	0.6005
CCCCACAG	CTGTGGGG	-0.01148	7164.89	0.5497
CCCCACCA	TGGTGGGG	-0.12132	6536.95	-0.0405
CCCCACCC	GGGTGGGG	0.19166	8135.65	1.3672
CCCCACCG	CGGTGGGG	0.13313	8181.47	1.4033
CCCCACGA	TCGTGGGG	0.02687	6831.93	0.2435
CCCCACGC	GCGTGGGG	0.02465	6443.51	-0.1331
CCCCACGG	CCGTGGGG	0.10162	6354.59	-0.2225
CCCCACTA	TAGTGGGG	0.01647	7252.2	0.6276
CCCCACTC	GAGTGGGG	0.01305	7192.21	0.5741
CCCCAGAA	TTCTGGGG	0.05424	7753.94	1.058
CCCCAGAC	GTCTGGGG	-0.12498	6030.43	-0.5594
CCCCAGAG	CTCTGGGG	-0.08166	6500.85	-0.0761
CCCCAGCA	TGCTGGGG	-0.04638	6704.92	0.1228
CCCCAGCC	GGCTGGGG	-0.07467	5826	-0.7812
CCCCAGCG	CGCTGGGG	-0.07467	5833.69	-0.7728
CCCCAGGA	TCCTGGGG	0.2054	9032.78	2.0402
CCCCAGGC	GCCTGGGG	-0.13545	5545.99	-1.0982
CCCCAGGG	CCCTGGGG	-0.01094	6668.26	0.0875
CCCCAGTA	TACTGGGG	0.00011	6499.38	-0.0776
CCCCAGTC	GACTGGGG	-0.08043	6071.94	-0.5152
CCCCATAA	TTATGGGG	0.05916	7550.54	0.887
CCCCATAC	GTATGGGG	0.01909	7029.39	0.4268
CCCCATAG	CTATGGGG	-0.00631	6800.6	0.2139
CCCCATCA	TGATGGGG	0.13025	7967.27	1.2326
CCCCATCC	GGATGGGG	0.0099	7128.8	0.5172
CCCCATCG	CGATGGGG	0.13229	8160.17	1.3865
CCCCATGA	TCATGGGG	-0.11666	6468.81	-0.1079
CCCCATGC	GCATGGGG	0.06843	7091.52	0.4834
CCCCATTA	TAATGGGG	-0.04414	6921.03	0.3269
CCCCATTC	GAATGGGG	-0.17873	6066.44	-0.5211
CCCCCAAA	TTTGGGGG	-0.22055	5742.84	-0.8737
CCCCCAAC	GTTGGGGG	-0.16007	5305.08	-1.3839
CCCCCAAG	CTTGGGGG	-0.01549	6869.15	0.2785
CCCCCACA	TGTGGGGG	-0.07354	6113.23	-0.4716
CCCCCACC	GGTGGGGG	-0.18127	5570.99	-1.0692
CCCCCACG	CGTGGGGG	-0.05773	5943.74	-0.6525
CCCCCAGA	TCTGGGGG	-0.02482	7327.18	0.6938
CCCCCAGC	GCTGGGGG	-0.21824	5443.16	-1.2186
CCCCCAGG	CCTGGGGG	0.17036	8159.49	1.386
CCCCCATA	TATGGGGG	0.02942	6997.72	0.3978
CCCCCATC	GATGGGGG	0.0135	7289.3	0.6604
CCCCCCAA	TTGGGGGG	-0.01556	5299.09	-1.3912
CCCCCCAC	GTGGGGGG	-0.04441	6710.07	0.1277
CCCCCCAG	CTGGGGGG	-0.03297	7311.54	0.68
CCCCCCCA	TGGGGGGG	0.01823	6640.31	0.0605
CCCCCCCC	GGGGGGGG	-0.13792	5828.8	-0.7782
CCCCCCCG	CGGGGGGG	0.05138	6817.84	0.2302
CCCCCCGA	TCGGGGGG	0.18803	7204.83	0.5854
CCCCCCGC	GCGGGGGG	0.11679	6073.78	-0.5133
CCCCCCGG	CCGGGGGG	0.01755	6727.83	0.1447
CCCCCCTA	TAGGGGGG	0.08399	6907.35	0.3141
CCCCCCTC	GAGGGGGG	-0.03235	6118.92	-0.4656
CCCCCGAA	TTCGGGGG	0.1516	7751.67	1.0561
CCCCCGAC	GTCGGGGG	0.09907	7119.46	0.5087
CCCCCGAG	CTCGGGGG	-0.10442	6928.34	0.3337
CCCCCGCA	TGCGGGGG	-0.14184	5849.69	-0.7551
CCCCCGCC	GGCGGGGG	0.19825	7486.34	0.832
CCCCCGCG	CGCGGGGG	0.15053	8776.87	1.8552
CCCCCGGA	TCCGGGGG	0.22104	9121.38	2.103
CCCCCGGC	GCCGGGGG	-0.10532	6804.35	0.2175
CCCCCGGG	CCCGGGGG	-0.25838	5943.4	-0.6529
CCCCCGTA	TACGGGGG	0.16957	8017.36	1.2729
CCCCCGTC	GACGGGGG	-0.00605	6844.27	0.2551
CCCCCTAA	TTAGGGGG	0.02839	7416.49	0.7717
CCCCCTAC	GTAGGGGG	0.04393	6966.57	0.3691
CCCCCTAG	CTAGGGGG	0.06364	6524.65	-0.0526
CCCCCTCA	TGAGGGGG	-0.0938	6168.98	-0.4132
CCCCCTCC	GGAGGGGG	-0.09412	6223.15	-0.357
CCCCCTCG	CGAGGGGG	-0.02213	6293.61	-0.2845
CCCCCTGA	TCAGGGGG	0.07933	6789.08	0.203
CCCCCTGC	GCAGGGGG	-0.05432	6642.1	0.0622
CCCCCTTA	TAAGGGGG	0.05122	7255.77	0.6307
CCCCCTTC	GAAGGGGG	0.11352	7757.44	1.0609
CCCCGAAA	TTTCGGGG	0.01587	7462.04	0.8111
CCCCGAAC	GTTCGGGG	-0.02989	6794.87	0.2085
CCCCGAAG	CTTCGGGG	0.14422	8350.67	1.535
CCCCGACA	TGTCGGGG	-0.04548	6814.38	0.227
CCCCGACC	GGTCGGGG	0.02524	6190.32	-0.391
CCCCGACG	CGTCGGGG	0.08513	7610.11	0.9375
CCCCGAGA	TCTCGGGG	0.04369	7223.65	0.6022
CCCCGAGC	GCTCGGGG	0.05303	7283.24	0.6551
CCCCGAGG	CCTCGGGG	0.00596	6814.51	0.2271
CCCCGATA	TATCGGGG	0.34453	11587.1	3.6424
CCCCGATC	GATCGGGG	0.29747	11105.4	3.3692
CCCCGCAA	TTGCGGGG	-0.13079	7008.93	0.4081
CCCCGCAC	GTGCGGGG	0.05667	6970.61	0.3728
CCCCGCAG	CTGCGGGG	-0.11585	5856.75	-0.7474
CCCCGCCA	TGGCGGGG	0.12249	7462.99	0.8119
CCCCGCCC	GGGCGGGG	0.16292	7041.32	0.4377
CCCCGCCG	CGGCGGGG	0.19405	8127.57	1.3608
CCCCGCGA	TCGCGGGG	0.21616	8778.02	1.8561
CCCCGCGC	GCGCGGGG	0.07917	7193.95	0.5757
CCCCGCGG	CCGCGGGG	0.00265	7996.8	1.2564
CCCCGCTA	TAGCGGGG	0.15765	8034.82	1.2869
CCCCGCTC	GAGCGGGG	0.06972	7691.84	1.0062
CCCCGGAA	TTCCGGGG	-0.14589	5982.61	-0.6106
CCCCGGAC	GTCCGGGG	-0.13285	5960.62	-0.6343
CCCCGGAG	CTCCGGGG	0.10683	8068.63	1.3139
CCCCGGCA	TGCCGGGG	-0.01058	6837.27	0.2485
CCCCGGCC	GGCCGGGG	-0.09146	6456.04	-0.1206
CCCCGGCG	CGCCGGGG	0.02935	6989.44	0.3901
CCCCGGGA	TCCCGGGG	0.07019	7510.85	0.853
CCCCGGGC	GCCCGGGG	-0.11758	6510.55	-0.0665
CCCCGGGG	CCCCGGGG	0.07583	7026.28	0.424
CCCCGGTA	TACCGGGG	0.13701	6986.09	0.3871
CCCCGGTC	GACCGGGG	-0.07861	6971.77	0.3739
CCCCGTAA	TTACGGGG	-0.07929	6499.58	-0.0774
CCCCGTAC	GTACGGGG	-0.1835	5866.96	-0.7362
CCCCGTAG	CTACGGGG	0.07744	6991.31	0.3919
CCCCGTCA	TGACGGGG	-0.06439	6822.13	0.2343
CCCCGTCC	GGACGGGG	0.01461	6830.64	0.2423
CCCCGTCG	CGACGGGG	-0.02863	6732.19	0.1489
CCCCGTGA	TCACGGGG	0.09782	7032.89	0.43
CCCCGTGC	GCACGGGG	0.0041	7125.76	0.5144
CCCCGTTA	TAACGGGG	-0.1164	6450.17	-0.1264
CCCCGTTC	GAACGGGG	0.0367	6820.36	0.2326
CCCCTAAA	TTTAGGGG	-0.03307	5937.81	-0.659
CCCCTAAC	GTTAGGGG	-0.06419	7015.07	0.4137
CCCCTAAG	CTTAGGGG	-0.02388	6796.68	0.2102
CCCCTACA	TGTAGGGG	0.00185	7621.65	0.9473
CCCCTACC	GGTAGGGG	-0.02738	6980.33	0.3818
CCCCTACG	CGTAGGGG	0.10573	7420.27	0.775
CCCCTAGA	TCTAGGGG	0.13832	8139.68	1.3703
CCCCTAGC	GCTAGGGG	-0.09793	6687.1	0.1056
CCCCTAGG	CCTAGGGG	0.02742	6814.11	0.2267
CCCCTATA	TATAGGGG	0.22298	9654.69	2.4685
CCCCTATC	GATAGGGG	0.39064	14950.4	5.282
CCCCTCAA	TTGAGGGG	-0.01256	6624.38	0.045
CCCCTCAC	GTGAGGGG	-0.11756	6313.83	-0.2639
CCCCTCAG	CTGAGGGG	0.09352	7144.15	0.531
CCCCTCCA	TGGAGGGG	0.15075	8270.91	1.4732
CCCCTCCC	GGGAGGGG	-0.04596	6438.56	-0.138
CCCCTCCG	CGGAGGGG	0.02873	6223.15	-0.357
CCCCTCGA	TCGAGGGG	0.09152	8253.63	1.4598
CCCCTCGC	GCGAGGGG	0.08681	7102.73	0.4936
CCCCTCGG	CCGAGGGG	0.07646	6657.71	0.0773
CCCCTCTA	TAGAGGGG	0.13819	7546.51	0.8835
CCCCTCTC	GAGAGGGG	0.10812	7555.16	0.8909
CCCCTGAA	TTCAGGGG	0.01754	7198.94	0.5802
CCCCTGAC	GTCAGGGG	0.10011	7106.32	0.4968
CCCCTGAG	CTCAGGGG	0.12807	7237.51	0.6145
CCCCTGCA	TGCAGGGG	0.09008	7433.12	0.7861
CCCCTGCC	GGCAGGGG	-0.15623	5740.38	-0.8765
CCCCTGCG	CGCAGGGG	-0.11	6040.54	-0.5486
CCCCTGGA	TCCAGGGG	0.00535	7401.01	0.7583
CCCCTGGC	GCCAGGGG	0.18091	7808.54	1.1031
CCCCTGTA	TACAGGGG	0.12023	7597.98	0.9272
CCCCTGTC	GACAGGGG	-0.01551	6705.8	0.1236
CCCCTTAA	TTAAGGGG	-0.00839	6769.26	0.1842
CCCCTTAC	GTAAGGGG	0.08586	7844.5	1.1327
CCCCTTAG	CTAAGGGG	-0.08733	6209.64	-0.371
CCCCTTCA	TGAAGGGG	-0.10337	5897.58	-0.7027
CCCCTTCC	GGAAGGGG	0.09555	5929.43	-0.668
CCCCTTCG	CGAAGGGG	0.01809	6946.42	0.3504
CCCCTTGA	TCAAGGGG	0.19598	8175.85	1.3989
CCCCTTGC	GCAAGGGG	-0.00082	5923	-0.675
CCCCTTTA	TAAAGGGG	-0.05813	5917	-0.6815
CCCCTTTC	GAAAGGGG	0.01571	6520.46	-0.0567
CCCGAAAA	TTTTCGGG	0.03194	7567.39	0.9013
CCCGAAAC	GTTTCGGG	-0.02453	6827.86	0.2397
CCCGAAAG	CTTTCGGG	-0.10804	6084.91	-0.5015
CCCGAACA	TGTTCGGG	-0.11952	5974.44	-0.6194
CCCGAACC	GGTTCGGG	0.05466	7103.97	0.4947
CCCGAACG	CGTTCGGG	-0.10013	5284.26	-1.4092
CCCGAAGA	TCTTCGGG	0.02669	6682.02	0.1008
CCCGAAGC	GCTTCGGG	0.12118	8081.32	1.324
CCCGAAGG	CCTTCGGG	0.1175	6852.58	0.2629
CCCGAATA	TATTCGGG	0.04689	8250.8	1.4576
CCCGAATC	GATTCGGG	0.09274	7535.69	0.8743
CCCGACAA	TTGTCGGG	-0.16898	6273.48	-0.3052
CCCGACAC	GTGTCGGG	0.1203	8210.41	1.426
CCCGACAG	CTGTCGGG	0.08449	7786.49	1.0849
CCCGACCA	TGGTCGGG	0.01154	6178.92	-0.4029
CCCGACCC	GGGTCGGG	0.07238	7153.61	0.5395
CCCGACCG	CGGTCGGG	0.05432	6653.13	0.0729
CCCGACGA	TCGTCGGG	-0.01118	7337.6	0.7029
CCCGACGC	GCGTCGGG	-0.18629	5854.55	-0.7498
CCCGACGG	CCGTCGGG	-0.18597	6427.68	-0.1489
CCCGACTA	TAGTCGGG	0.10817	8120.39	1.3551
CCCGACTC	GAGTCGGG	-0.06947	6803.3	0.2165
CCCGAGAA	TTCTCGGG	-0.06388	7148.1	0.5346
CCCGAGAC	GTCTCGGG	0.19872	8113.65	1.3497
CCCGAGAG	CTCTCGGG	0.00103	6198.9	-0.3821
CCCGAGCA	TGCTCGGG	-0.0649	6840.93	0.252
CCCGAGCC	GGCTCGGG	0.0513	7980.03	1.2429
CCCGAGCG	CGCTCGGG	-0.11493	5987.42	-0.6054
CCCGAGGA	TCCTCGGG	0.08201	7311	0.6795
CCCGAGGC	GCCTCGGG	0.00212	6468.38	-0.1083
CCCGAGGG	CCCTCGGG	-0.09134	6743.23	0.1594
CCCGAGTA	TACTCGGG	0.29385	9702.26	2.5002
CCCGAGTC	GACTCGGG	0.14401	8521.33	1.6651
CCCGATAA	TTATCGGG	0.15807	7894.96	1.1739
CCCGATAC	GTATCGGG	0.41994	15675.8	5.5868
CCCGATAG	CTATCGGG	0.14875	9502.21	2.3661
CCCGATCA	TGATCGGG	0.31791	10840.9	3.2141
CCCGATCC	GGATCGGG	0.32604	11217.9	3.434
CCCGATCG	CGATCGGG	0.27178	11408.5	3.5424
CCCGATGA	TCATCGGG	0.21554	8516.96	1.6618
CCCGATGC	GCATCGGG	0.04157	7127.94	0.5164
CCCGATTA	TAATCGGG	0.16337	7774.88	1.0753
CCCGATTC	GAATCGGG	-0.07439	6814.98	0.2275
CCCGCAAA	TTTGCGGG	-0.17412	6553.71	-0.024
CCCGCAAC	GTTGCGGG	0.00597	6794.73	0.2084
CCCGCAAG	CTTGCGGG	-0.24686	5575.54	-1.064
CCCGCACA	TGTGCGGG	0.08607	7951.7	1.22
CCCGCACC	GGTGCGGG	-0.00392	6240.68	-0.3389
CCCGCACG	CGTGCGGG	-0.07998	5979.31	-0.6141
CCCGCAGA	TCTGCGGG	-0.13939	5606.51	-1.0283
CCCGCAGC	GCTGCGGG	-0.09972	6376.06	-0.2008
CCCGCAGG	CCTGCGGG	-0.10982	5574.27	-1.0654
CCCGCATA	TATGCGGG	0.10096	7691.76	1.0062
CCCGCATC	GATGCGGG	0.07185	7483.4	0.8295
CCCGCCAA	TTGGCGGG	0.02226	6039.28	-0.5499
CCCGCCAC	GTGGCGGG	-0.03474	6552.72	-0.025
CCCGCCAG	CTGGCGGG	0.06324	7651.18	0.9721
CCCGCCCA	TGGGCGGG	0.0029	6644.51	0.0645
CCCGCCCC	GGGGCGGG	0.15991	7180.55	0.5637
CCCGCCCG	CGGGCGGG	0.09683	7911.12	1.1871
CCCGCCGA	TCGGCGGG	0.01743	7484.28	0.8302
CCCGCCGC	GCGGCGGG	-0.02474	5940.39	-0.6562
CCCGCCGG	CCGGCGGG	0.12665	6966.84	0.3693
CCCGCCTA	TAGGCGGG	0.11193	7233.28	0.6108
CCCGCCTC	GAGGCGGG	-0.10436	6745.12	0.1612
CCCGCGAA	TTCGCGGG	0.05002	8114.07	1.3501
CCCGCGAC	GTCGCGGG	0.03712	6819.86	0.2321
CCCGCGAG	CTCGCGGG	0.21814	6801.76	0.215
CCCGCGCA	TGCGCGGG	0.03631	6917.57	0.3236
CCCGCGCC	GGCGCGGG	0.01831	7014.79	0.4134
CCCGCGCG	CGCGCGGG	-0.27055	5942.12	-0.6543
CCCGCGGA	TCCGCGGG	0.20808	8969.77	1.9951
CCCGCGGC	GCCGCGGG	-0.07553	6622.77	0.0434
CCCGCGGG	CCCGCGGG	0.09429	8221	1.4343
CCCGCGTA	TACGCGGG	0.10541	7559.77	0.8948
CCCGCGTC	GACGCGGG	0.03624	7602.87	0.9314
CCCGCTAA	TTAGCGGG	0.0071	6934.18	0.3391
CCCGCTAC	GTAGCGGG	-0.04002	6791.03	0.2049
CCCGCTAG	CTAGCGGG	-0.09507	5814.58	-0.7939
CCCGCTCA	TGAGCGGG	-0.0275	6807.6	0.2205
CCCGCTCC	GGAGCGGG	-0.07286	6527.92	-0.0494
CCCGCTCG	CGAGCGGG	0.13843	8094.15	1.3342
CCCGCTGA	TCAGCGGG	0.08187	6722.27	0.1394
CCCGCTGC	GCAGCGGG	-0.06259	5973.01	-0.6209
CCCGCTTA	TAAGCGGG	-0.0691	6405.63	-0.171
CCCGCTTC	GAAGCGGG	-0.1716	6769	0.184
CCCGGAAA	TTTCCGGG	-0.14524	5887.39	-0.7138
CCCGGAAC	GTTCCGGG	-0.18906	6071.99	-0.5152
CCCGGAAG	CTTCCGGG	0.01055	6741.38	0.1577
CCCGGACA	TGTCCGGG	0.05592	7485.56	0.8313
CCCGGACC	GGTCCGGG	-0.1043	6914.4	0.3207
CCCGGACG	CGTCCGGG	-0.15573	6257.93	-0.3211
CCCGGAGA	TCTCCGGG	0.13875	8143.51	1.3734
CCCGGAGC	GCTCCGGG	-0.07976	6180.47	-0.4013
CCCGGAGG	CCTCCGGG	-0.06197	6663.78	0.0832
CCCGGATA	TATCCGGG	0.4142	15097.4	5.3449
CCCGGATC	GATCCGGG	0.4297	16781.7	6.0254
CCCGGCAA	TTGCCGGG	0.12206	6865.58	0.2751
CCCGGCAC	GTGCCGGG	-0.30182	6073.31	-0.5138
CCCGGCAG	CTGCCGGG	-0.1046	5946.14	-0.6499
CCCGGCCA	TGGCCGGG	-0.02639	6594.26	0.0157
CCCGGCCC	GGGCCGGG	0.04097	6624.38	0.045
CCCGGCCG	CGGCCGGG	-0.02577	6855.88	0.266
CCCGGCGA	TCGCCGGG	0.03637	7216.39	0.5957
CCCGGCGC	GCGCCGGG	0.06576	6790.65	0.2045
CCCGGCGG	CCGCCGGG	0.00849	6878.62	0.2873
CCCGGCTA	TAGCCGGG	0.12511	8279.51	1.4799
CCCGGCTC	GAGCCGGG	0.06038	8049.7	1.2988
CCCGGGAA	TTCCCGGG	0.09498	8089.07	1.3302
CCCGGGAC	GTCCCGGG	-0.01203	7456.23	0.8061
CCCGGGAG	CTCCCGGG	-0.09989	6979.91	0.3814
CCCGGGCA	TGCCCGGG	0.1309	8143.39	1.3733
CCCGGGCC	GGCCCGGG	-0.10033	5453.83	-1.206
CCCGGGCG	CGCCCGGG	-0.0832	6293.28	-0.2849
CCCGGGGA	TCCCCGGG	0.08145	7371.06	0.7322
CCCGGGGC	GCCCCGGG	0.04649	8047.43	1.297
CCCGGGTA	TACCCGGG	0.19797	7988.11	1.2494
CCCGGGTC	GACCCGGG	0.23095	9451.24	2.3315
CCCGGTAA	TTACCGGG	0.02759	6752.57	0.1683
CCCGGTAC	GTACCGGG	-0.01746	6800.54	0.2139
CCCGGTAG	CTACCGGG	-0.07639	6909.96	0.3166
CCCGGTCA	TGACCGGG	-0.11727	6292.98	-0.2852
CCCGGTCC	GGACCGGG	-0.25883	5623.74	-1.0086
CCCGGTCG	CGACCGGG	0.11289	7365.29	0.7271
CCCGGTGA	TCACCGGG	-0.13264	6297.9	-0.2802
CCCGGTGC	GCACCGGG	-0.09215	6187.8	-0.3936
CCCGGTTA	TAACCGGG	0.01549	7203	0.5838
CCCGGTTC	GAACCGGG	0.06417	7901.43	1.1792
CCCGTAAA	TTTACGGG	-0.09947	5399.71	-1.2701
CCCGTAAC	GTTACGGG	-0.19795	5481.3	-1.1736
CCCGTAAG	CTTACGGG	0.12922	7119.34	0.5086
CCCGTACA	TGTACGGG	-0.22279	5564.18	-1.0771
CCCGTACC	GGTACGGG	0.10182	6308.03	-0.2698
CCCGTACG	CGTACGGG	-0.08012	5576.82	-1.0625
CCCGTAGA	TCTACGGG	-0.02861	5977.36	-0.6162
CCCGTAGC	GCTACGGG	-0.09571	5017.29	-1.7427
CCCGTAGG	CCTACGGG	0.12955	7450.62	0.8012
CCCGTATA	TATACGGG	0.3059	11793	3.7557
CCCGTATC	GATACGGG	0.4614	19426	6.9668
CCCGTCAA	TTGACGGG	-0.27852	5482.86	-1.1718
CCCGTCAC	GTGACGGG	0.01498	6570.66	-0.0074
CCCGTCAG	CTGACGGG	-0.20634	6370.59	-0.2063
CCCGTCCA	TGGACGGG	-0.0503	5643.64	-0.9859
CCCGTCCC	GGGACGGG	-0.13131	5876.4	-0.7258
CCCGTCCG	CGGACGGG	-0.00946	5964.36	-0.6302
CCCGTCGA	TCGACGGG	-0.12058	6817.84	0.2302
CCCGTCGC	GCGACGGG	-0.04783	6608.34	0.0294
CCCGTCGG	CCGACGGG	-0.0668	6514.58	-0.0625
CCCGTCTA	TAGACGGG	0.15381	9664.43	2.475
CCCGTCTC	GAGACGGG	0.1668	8696.01	1.7957
CCCGTGAA	TTCACGGG	0.05923	6963.89	0.3666
CCCGTGAC	GTCACGGG	-0.00421	6896.67	0.3042
CCCGTGAG	CTCACGGG	-0.07375	6549.69	-0.0279
CCCGTGCA	TGCACGGG	-0.04096	6877.3	0.2861
CCCGTGCC	GGCACGGG	-0.09232	6378.64	-0.1982
CCCGTGCG	CGCACGGG	0.16894	8210.07	1.4257
CCCGTGGA	TCCACGGG	0.00929	6538.23	-0.0392
CCCGTGGC	GCCACGGG	0.05075	7285.68	0.6572
CCCGTGTA	TACACGGG	0.15501	8439.59	1.6031
CCCGTGTC	GACACGGG	0.24575	9955.54	2.666
CCCGTTAA	TTAACGGG	-0.16542	6329.77	-0.2477
CCCGTTAC	GTAACGGG	0.0097	6389.78	-0.187
CCCGTTAG	CTAACGGG	-0.05431	7169.6	0.5539
CCCGTTCA	TGAACGGG	-0.07183	6197.46	-0.3836
CCCGTTCC	GGAACGGG	-0.16628	6611.19	0.0322
CCCGTTCG	CGAACGGG	-0.01304	7750.19	1.0549
CCCGTTGA	TCAACGGG	-0.16857	6258.11	-0.3209
CCCGTTGC	GCAACGGG	-0.19552	5394.25	-1.2766
CCCGTTTA	TAAACGGG	0.12207	6887.37	0.2955
CCCGTTTC	GAAACGGG	-0.03385	6793.95	0.2076
CCCTAAAA	TTTTAGGG	0.03377	6641.32	0.0614
CCCTAAAC	GTTTAGGG	-0.16552	5034.9	-1.7202
CCCTAAAG	CTTTAGGG	-0.04518	5642.1	-0.9876
CCCTAACA	TGTTAGGG	-0.02275	7398.44	0.756
CCCTAACC	GGTTAGGG	-0.10475	5404.46	-1.2645
CCCTAACG	CGTTAGGG	-0.0408	7150.06	0.5363
CCCTAAGA	TCTTAGGG	0.06028	6844.67	0.2555
CCCTAAGC	GCTTAGGG	-0.01266	6207.87	-0.3728
CCCTAAGG	CCTTAGGG	-0.0866	6424.85	-0.1518
CCCTAATA	TATTAGGG	0.12111	8574.28	1.705
CCCTAATC	GATTAGGG	0.02609	7809.66	1.104
CCCTACAA	TTGTAGGG	-0.08358	6032.32	-0.5574
CCCTACAC	GTGTAGGG	0.05474	7710.85	1.0221
CCCTACAG	CTGTAGGG	-0.01981	6361.18	-0.2158
CCCTACCA	TGGTAGGG	-0.19089	6278.35	-0.3002
CCCTACCC	GGGTAGGG	0.00347	6761.87	0.1772
CCCTACCG	CGGTAGGG	0.11122	6645.03	0.065
CCCTACGA	TCGTAGGG	0.08845	6943.72	0.3479
CCCTACGC	GCGTAGGG	0.06969	6592.75	0.0142
CCCTACGG	CCGTAGGG	0.11663	7809.73	1.1041
CCCTACTA	TAGTAGGG	-0.01249	7682.59	0.9985
CCCTACTC	GAGTAGGG	0.14008	8068.95	1.3142
CCCTAGAA	TTCTAGGG	-0.15489	6329.87	-0.2476
CCCTAGAC	GTCTAGGG	-0.01081	6718.36	0.1357
CCCTAGAG	CTCTAGGG	0.04393	6410.38	-0.1663
CCCTAGCA	TGCTAGGG	-0.01314	7029.97	0.4273
CCCTAGCC	GGCTAGGG	0.01653	6298.01	-0.28
CCCTAGCG	CGCTAGGG	-0.22386	4873.29	-1.9301
CCCTAGGA	TCCTAGGG	0.07722	7177.76	0.5612
CCCTAGGC	GCCTAGGG	-0.12951	6254.53	-0.3246
CCCTAGGG	CCCTAGGG	-0.14909	6091.75	-0.4943
CCCTAGTA	TACTAGGG	0.09872	8049.47	1.2986
CCCTAGTC	GACTAGGG	-0.12448	6329.1	-0.2484
CCCTATAA	TTATAGGG	0.12893	7428.05	0.7817
CCCTATAC	GTATAGGG	0.26626	11156.6	3.3988
CCCTATAG	CTATAGGG	0.11436	8081.2	1.3239
CCCTATCA	TGATAGGG	0.43875	16425.7	5.8875
CCCTATCC	GGATAGGG	0.31642	11412	3.5444
CCCTATCG	CGATAGGG	0.35828	13630.8	4.6875
CCCTATGA	TCATAGGG	0.02263	6855.1	0.2653
CCCTATGC	GCATAGGG	-0.18912	6308.36	-0.2695
CCCTATTA	TAATAGGG	0.08803	8026.49	1.2802
CCCTATTC	GAATAGGG	0.12023	7600.75	0.9296
CCCTCAAA	TTTGAGGG	-0.06934	6560.64	-0.0172
CCCTCAAC	GTTGAGGG	-0.17972	6008.75	-0.5825
CCCTCAAG	CTTGAGGG	0.08385	7688.7	1.0036
CCCTCACA	TGTGAGGG	-0.02357	6272.39	-0.3063
CCCTCACC	GGTGAGGG	0.05996	6315.18	-0.2625
CCCTCACG	CGTGAGGG	-0.12311	6298.49	-0.2796
CCCTCAGA	TCTGAGGG	-0.0076	7154.63	0.5404
CCCTCAGC	GCTGAGGG	0.01705	6724.76	0.1418
CCCTCAGG	CCTGAGGG	-0.09961	6438.37	-0.1382
CCCTCATA	TATGAGGG	0.00533	6642.42	0.0625
CCCTCATC	GATGAGGG	0.11645	7357.66	0.7205
CCCTCCAA	TTGGAGGG	-0.05484	6602.36	0.0236
CCCTCCAC	GTGGAGGG	-0.14307	5892.73	-0.708
CCCTCCAG	CTGGAGGG	0.12008	7442.67	0.7944
CCCTCCCA	TGGGAGGG	0.01786	6565.24	-0.0127
CCCTCCCC	GGGGAGGG	-0.06217	6381.66	-0.1952
CCCTCCCG	CGGGAGGG	0.06827	7002.69	0.4023
CCCTCCGA	TCGGAGGG	0.00228	6196.88	-0.3842
CCCTCCGC	GCGGAGGG	-0.00124	6690.46	0.1089
CCCTCCGG	CCGGAGGG	-0.03129	6744.95	0.1611
CCCTCCTA	TAGGAGGG	-0.05597	6566.71	-0.0112
CCCTCCTC	GAGGAGGG	0.09399	7592.42	0.9225
CCCTCGAA	TTCGAGGG	-0.19523	5941.62	-0.6548
CCCTCGAC	GTCGAGGG	0.1582	8588.25	1.7155
CCCTCGAG	CTCGAGGG	0.02735	7108.98	0.4993
CCCTCGCA	TGCGAGGG	0.0876	7042.02	0.4384
CCCTCGCC	GGCGAGGG	-0.03601	6736.02	0.1525
CCCTCGCG	CGCGAGGG	0.02474	6143.44	-0.4399
CCCTCGGA	TCCGAGGG	0.19314	9526.84	2.3828
CCCTCGGC	GCCGAGGG	-0.05921	6028.42	-0.5615
CCCTCGTA	TACGAGGG	0.1519	7945.46	1.215
CCCTCGTC	GACGAGGG	-0.28658	6317.58	-0.2601
CCCTCTAA	TTAGAGGG	0.00984	6615.15	0.036
CCCTCTAC	GTAGAGGG	0.02516	6628.27	0.0488
CCCTCTAG	CTAGAGGG	0.03561	7064.53	0.4589
CCCTCTCA	TGAGAGGG	0.13632	8523.76	1.667
CCCTCTCC	GGAGAGGG	-0.04053	6529.78	-0.0475
CCCTCTCG	CGAGAGGG	-0.01328	6666.75	0.086
CCCTCTGA	TCAGAGGG	0.11778	7807.63	1.1024
CCCTCTGC	GCAGAGGG	-0.11096	6152.82	-0.4301
CCCTCTTA	TAAGAGGG	-0.03102	6789.01	0.203
CCCTCTTC	GAAGAGGG	0.02037	7388.98	0.7478
CCCTGAAA	TTTCAGGG	-0.07847	7012.16	0.411
CCCTGAAC	GTTCAGGG	0.0608	7174.71	0.5585
CCCTGAAG	CTTCAGGG	-0.05805	6404.33	-0.1723
CCCTGACA	TGTCAGGG	-0.05532	5786.32	-0.8252
CCCTGACC	GGTCAGGG	-0.10062	6315.23	-0.2625
CCCTGACG	CGTCAGGG	0.03818	6416.31	-0.1603
CCCTGAGA	TCTCAGGG	0.14397	8541.12	1.6801
CCCTGAGC	GCTCAGGG	0.14563	7209.82	0.5899
CCCTGAGG	CCTCAGGG	-0.10607	6158.82	-0.4238
CCCTGATA	TATCAGGG	0.35703	12233.4	3.9916
CCCTGATC	GATCAGGG	0.30877	10746.5	3.1578
CCCTGCAA	TTGCAGGG	0.03543	7649.25	0.9705
CCCTGCAC	GTGCAGGG	-0.05854	6891.19	0.2991
CCCTGCAG	CTGCAGGG	0.16351	8743.15	1.8305
CCCTGCCA	TGGCAGGG	-0.21489	5531.38	-1.1151
CCCTGCCC	GGGCAGGG	-0.05851	5922.55	-0.6755
CCCTGCCG	CGGCAGGG	-0.12809	5708.63	-0.9122
CCCTGCGA	TCGCAGGG	0.04253	6418.69	-0.1579
CCCTGCGC	GCGCAGGG	-0.25971	6162.77	-0.4197
CCCTGCGG	CCGCAGGG	0.12542	7472.52	0.8201
CCCTGCTA	TAGCAGGG	-0.02198	6790.76	0.2046
CCCTGCTC	GAGCAGGG	0.01522	7607.61	0.9354
CCCTGGAA	TTCCAGGG	0.002	7254.44	0.6296
CCCTGGAC	GTCCAGGG	0.01963	6409.38	-0.1673
CCCTGGAG	CTCCAGGG	-0.32889	5787.8	-0.8236
CCCTGGCA	TGCCAGGG	0.0608	6837.31	0.2486
CCCTGGCC	GGCCAGGG	0.13688	7875.13	1.1578
CCCTGGCG	CGCCAGGG	-0.06776	6206.26	-0.3745
CCCTGGGA	TCCCAGGG	-0.03888	6341.04	-0.2362
CCCTGGGC	GCCCAGGG	-0.20487	6249.24	-0.3301
CCCTGGTA	TACCAGGG	0.08258	8334.91	1.5228
CCCTGGTC	GACCAGGG	0.04402	6337.69	-0.2396
CCCTGTAA	TTACAGGG	-0.2326	5872.5	-0.7301
CCCTGTAC	GTACAGGG	0.10886	7811.34	1.1054
CCCTGTAG	CTACAGGG	0.04356	6863.24	0.2729
CCCTGTCA	TGACAGGG	-0.02826	5547.96	-1.0959
CCCTGTCC	GGACAGGG	-0.06724	6570.7	-0.0073
CCCTGTCG	CGACAGGG	-0.07836	6489.17	-0.0877
CCCTGTGA	TCACAGGG	0.02326	6685.05	0.1037
CCCTGTGC	GCACAGGG	0.03797	6967.73	0.3701
CCCTGTTA	TAACAGGG	-0.0536	5824.89	-0.7825
CCCTGTTC	GAACAGGG	-0.07419	6577.3	-0.0009
CCCTTAAA	TTTAAGGG	0.02096	7287.89	0.6592
CCCTTAAC	GTTAAGGG	-0.01031	6582.18	0.0039
CCCTTAAG	CTTAAGGG	0.05051	6817.84	0.2302
CCCTTACA	TGTAAGGG	-0.09439	6974.7	0.3766
CCCTTACC	GGTAAGGG	-0.08512	6510.34	-0.0667
CCCTTACG	CGTAAGGG	-0.09405	5306.66	-1.382
CCCTTAGA	TCTAAGGG	0.08521	6880.58	0.2891
CCCTTAGC	GCTAAGGG	-0.02197	6914.32	0.3206
CCCTTAGG	CCTAAGGG	-0.12259	5007.97	-1.7547
CCCTTATA	TATAAGGG	0.12829	8306.39	1.5008
CCCTTATC	GATAAGGG	0.06957	8290.23	1.4882
CCCTTCAA	TTGAAGGG	-0.07105	5400.65	-1.269
CCCTTCAC	GTGAAGGG	-0.0954	6967.24	0.3697
CCCTTCAG	CTGAAGGG	-0.06566	6143.12	-0.4402
CCCTTCCA	TGGAAGGG	-0.16469	5346.7	-1.3336
CCCTTCCC	GGGAAGGG	0.12172	6817.84	0.2302
CCCTTCCG	CGGAAGGG	-0.01241	5688.4	-0.935
CCCTTCGA	TCGAAGGG	-0.204	5116.46	-1.6168
CCCTTCGC	GCGAAGGG	-0.10394	7045.96	0.442
CCCTTCGG	CCGAAGGG	0.22666	10043.8	2.7228
CCCTTCTA	TAGAAGGG	0.14444	9186.85	2.149
CCCTTCTC	GAGAAGGG	0.29655	9354.81	2.2655
CCCTTGAA	TTCAAGGG	0.05257	7116.55	0.5061
CCCTTGAC	GTCAAGGG	-0.02979	6851.35	0.2618
CCCTTGAG	CTCAAGGG	0.04629	6647.68	0.0676
CCCTTGCA	TGCAAGGG	-0.06975	6245.05	-0.3344
CCCTTGCC	GGCAAGGG	-0.08449	5417.96	-1.2484
CCCTTGCG	CGCAAGGG	-0.20733	5918.66	-0.6797
CCCTTGGA	TCCAAGGG	0.20882	8296.55	1.4932
CCCTTGGC	GCCAAGGG	-0.19662	6302.49	-0.2755
CCCTTGTA	TACAAGGG	0.05138	7495.17	0.8396
CCCTTGTC	GACAAGGG	-0.04487	6528.79	-0.0485
CCCTTTAA	TTAAAGGG	-0.00272	6279.67	-0.2988
CCCTTTAC	GTAAAGGG	-0.0104	6550.05	-0.0276
CCCTTTAG	CTAAAGGG	-0.17777	6270.33	-0.3084
CCCTTTCA	TGAAAGGG	-0.1559	5968.95	-0.6253
CCCTTTCC	GGAAAGGG	-0.04242	6289.97	-0.2883
CCCTTTCG	CGAAAGGG	-0.09363	6824.48	0.2365
CCCTTTGA	TCAAAGGG	0.08054	7289.52	0.6606
CCCTTTGC	GCAAAGGG	0.01006	6507.09	-0.0699
CCCTTTTA	TAAAAGGG	-0.11034	6260.09	-0.3189
CCCTTTTC	GAAAAGGG	-0.09791	5999.35	-0.5926
CCGAAAAA	TTTTTCGG	-0.05631	6414.63	-0.162
CCGAAAAC	GTTTTCGG	-0.15296	6816.06	0.2285
CCGAAAAG	CTTTTCGG	-0.11334	6288.13	-0.2901
CCGAAACA	TGTTTCGG	-0.09075	6635.37	0.0557
CCGAAACC	GGTTTCGG	0.17006	8692.93	1.7934
CCGAAACG	CGTTTCGG	-0.0378	6184.24	-0.3973
CCGAAAGA	TCTTTCGG	-0.14738	6196.17	-0.3849
CCGAAAGC	GCTTTCGG	-0.14874	5921.7	-0.6764
CCGAAAGG	CCTTTCGG	-0.14148	5958.61	-0.6364
CCGAAATA	TATTTCGG	0.10292	8574.02	1.7048
CCGAAATC	GATTTCGG	-0.01631	6800.74	0.2141
CCGAACAA	TTGTTCGG	-0.10316	5868.45	-0.7346
CCGAACAC	GTGTTCGG	-0.02408	6657.06	0.0767
CCGAACAG	CTGTTCGG	-0.2315	5951.86	-0.6437
CCGAACCA	TGGTTCGG	-0.01409	6781.12	0.1955
CCGAACCC	GGGTTCGG	-0.0799	6481.57	-0.0952
CCGAACCG	CGGTTCGG	0.00647	7833.36	1.1235
CCGAACGA	TCGTTCGG	-0.04985	5901.76	-0.6981
CCGAACGC	GCGTTCGG	-0.24057	5288.65	-1.4038
CCGAACGG	CCGTTCGG	-0.14139	6281.45	-0.297
CCGAACTA	TAGTTCGG	-0.20301	5099.94	-1.6376
CCGAACTC	GAGTTCGG	-0.29673	5130.28	-1.5994
CCGAAGAA	TTCTTCGG	-0.19049	6773.75	0.1885
CCGAAGAC	GTCTTCGG	0.00851	6410.44	-0.1662
CCGAAGAG	CTCTTCGG	-0.00221	5363.56	-1.3133
CCGAAGCA	TGCTTCGG	-0.01927	5138.01	-1.5898
CCGAAGCC	GGCTTCGG	-0.17953	6397.49	-0.1792
CCGAAGCG	CGCTTCGG	-0.05278	6555.54	-0.0222
CCGAAGGA	TCCTTCGG	-0.06652	6417.04	-0.1596
CCGAAGGC	GCCTTCGG	-0.09389	6384.07	-0.1927
CCGAAGTA	TACTTCGG	0.12075	7408.94	0.7652
CCGAAGTC	GACTTCGG	-0.28523	5287.33	-1.4054
CCGAATAA	TTATTCGG	-0.02587	6949.72	0.3535
CCGAATAC	GTATTCGG	0.25442	10132.3	2.7792
CCGAATAG	CTATTCGG	0.10672	7772.43	1.0733
CCGAATCA	TGATTCGG	0.0235	7630.92	0.9551
CCGAATCC	GGATTCGG	0.13462	8264.93	1.4686
CCGAATCG	CGATTCGG	0.01205	6874.25	0.2832
CCGAATGA	TCATTCGG	0.13784	7832.84	1.1231
CCGAATGC	GCATTCGG	-0.30389	5874.89	-0.7275
CCGAATTA	TAATTCGG	0.02977	7048.55	0.4443
CCGAATTC	GAATTCGG	-0.14667	5774.62	-0.8383
CCGACAAA	TTTGTCGG	-0.22852	6045.25	-0.5436
CCGACAAC	GTTGTCGG	-0.1279	6722.37	0.1395
CCGACAAG	CTTGTCGG	0.03304	7601.35	0.9301
CCGACACA	TGTGTCGG	-0.09943	6613.63	0.0346
CCGACACC	GGTGTCGG	0.42926	15541.6	5.5315
CCGACACG	CGTGTCGG	0.02081	7432.4	0.7855
CCGACAGA	TCTGTCGG	0.21334	9713.85	2.5078
CCGACAGC	GCTGTCGG	-0.07841	6752.94	0.1687
CCGACAGG	CCTGTCGG	-0.0202	7122.45	0.5114
CCGACATA	TATGTCGG	0.08764	7535.46	0.8741
CCGACATC	GATGTCGG	0.06162	6914.4	0.3207
CCGACCAA	TTGGTCGG	-0.02464	6425.53	-0.1511
CCGACCAC	GTGGTCGG	0.03176	6900.9	0.3081
CCGACCAG	CTGGTCGG	-0.03089	6332.8	-0.2446
CCGACCCA	TGGGTCGG	0.0965	7692.57	1.0068
CCGACCCC	GGGGTCGG	-0.0778	7026.86	0.4245
CCGACCCG	CGGGTCGG	0.08243	6757.92	0.1734
CCGACCGA	TCGGTCGG	-0.10554	6817.84	0.2302
CCGACCGC	GCGGTCGG	0.04053	6780.76	0.1951
CCGACCGG	CCGGTCGG	0.10935	6594.56	0.016
CCGACCTA	TAGGTCGG	0.0674	7020.46	0.4186
CCGACCTC	GAGGTCGG	-0.02877	7456.65	0.8064
CCGACGAA	TTCGTCGG	-0.07376	6718.7	0.136
CCGACGAC	GTCGTCGG	-0.06025	7250.08	0.6257
CCGACGAG	CTCGTCGG	-0.06922	6452.17	-0.1245
CCGACGCA	TGCGTCGG	-0.19592	5580.81	-1.0579
CCGACGCC	GGCGTCGG	-0.04314	6307.25	-0.2706
CCGACGCG	CGCGTCGG	-0.06273	6546.23	-0.0313
CCGACGGA	TCCGTCGG	-0.09995	6808.45	0.2213
CCGACGGC	GCCGTCGG	-0.11826	5740.07	-0.8769
CCGACGTA	TACGTCGG	-0.05354	5996.76	-0.5954
CCGACGTC	GACGTCGG	-0.10432	6239.33	-0.3403
CCGACTAA	TTAGTCGG	0.00125	6705.4	0.1232
CCGACTAC	GTAGTCGG	-0.11253	6385.88	-0.1909
CCGACTAG	CTAGTCGG	-0.1256	6628.73	0.0492
CCGACTCA	TGAGTCGG	-0.08023	6817.84	0.2302
CCGACTCC	GGAGTCGG	-0.12711	6473.51	-0.1032
CCGACTCG	CGAGTCGG	0.12393	7445.02	0.7964
CCGACTGA	TCAGTCGG	-0.04703	6458.3	-0.1184
CCGACTGC	GCAGTCGG	-0.2074	4956.89	-1.8206
CCGACTTA	TAAGTCGG	0.09006	7844.47	1.1327
CCGACTTC	GAAGTCGG	-0.16548	5898.82	-0.7013
CCGAGAAA	TTTCTCGG	-0.1541	5874.89	-0.7275
CCGAGAAC	GTTCTCGG	-0.06682	6601.55	0.0228
CCGAGAAG	CTTCTCGG	0.10358	7964.33	1.2302
CCGAGACA	TGTCTCGG	0.1874	7051.02	0.4466
CCGAGACC	GGTCTCGG	0.01154	7942.88	1.2129
CCGAGACG	CGTCTCGG	0.08496	7916.02	1.1911
CCGAGAGA	TCTCTCGG	0.11684	8017.59	1.2731
CCGAGAGC	GCTCTCGG	0.08265	7789.63	1.0875
CCGAGAGG	CCTCTCGG	-0.11021	6558.91	-0.0189
CCGAGATA	TATCTCGG	0.27694	9712.26	2.5068
CCGAGATC	GATCTCGG	0.29039	11560.3	3.6275
CCGAGCAA	TTGCTCGG	-0.04928	6293.28	-0.2849
CCGAGCAC	GTGCTCGG	0.03566	7148.02	0.5345
CCGAGCAG	CTGCTCGG	-0.14553	6829.39	0.2411
CCGAGCCA	TGGCTCGG	0.06257	7283.24	0.6551
CCGAGCCC	GGGCTCGG	-0.01914	7360.88	0.7233
CCGAGCCG	CGGCTCGG	0.03678	7420.28	0.775
CCGAGCGA	TCGCTCGG	0.04354	6932.02	0.3371
CCGAGCGC	GCGCTCGG	-0.08157	7093.77	0.4855
CCGAGCGG	CCGCTCGG	0.06947	6477.28	-0.0995
CCGAGCTA	TAGCTCGG	-0.04609	6951.69	0.3553
CCGAGCTC	GAGCTCGG	0.10893	8467.29	1.6242
CCGAGGAA	TTCCTCGG	-0.05631	6847.76	0.2584
CCGAGGAC	GTCCTCGG	0.01356	6299.93	-0.2781
CCGAGGAG	CTCCTCGG	0.1144	7077.4	0.4706
CCGAGGCA	TGCCTCGG	-0.1674	6143.71	-0.4396
CCGAGGCC	GGCCTCGG	0.00799	5745.94	-0.8703
CCGAGGCG	CGCCTCGG	0.08079	7462.84	0.8118
CCGAGGGA	TCCCTCGG	-0.01807	6772.18	0.187
CCGAGGGC	GCCCTCGG	-0.13037	6043.8	-0.5451
CCGAGGTA	TACCTCGG	0.13757	7727.27	1.0358
CCGAGGTC	GACCTCGG	-0.11782	5967.1	-0.6273
CCGAGTAA	TTACTCGG	-0.00058	7187.08	0.5695
CCGAGTAC	GTACTCGG	0.0645	7084.08	0.4767
CCGAGTAG	CTACTCGG	0.14207	8470.32	1.6265
CCGAGTCA	TGACTCGG	-0.0536	6382.06	-0.1948
CCGAGTCC	GGACTCGG	-0.12019	5870.45	-0.7324
CCGAGTCG	CGACTCGG	0.11507	6878.3	0.287
CCGAGTGA	TCACTCGG	0.18592	7463.07	0.812
CCGAGTGC	GCACTCGG	-0.01575	6866.77	0.2762
CCGAGTTA	TAACTCGG	-0.18872	5516.04	-1.133
CCGAGTTC	GAACTCGG	-0.13833	6039.95	-0.5492
CCGATAAA	TTTATCGG	0.0526	7306.43	0.6755
CCGATAAC	GTTATCGG	0.23574	9473.9	2.3469
CCGATAAG	CTTATCGG	-0.02613	7991.97	1.2525
CCGATACA	TGTATCGG	0.31262	10527.5	3.0254
CCGATACC	GGTATCGG	0.47136	22755.1	7.9845
CCGATACG	CGTATCGG	0.41065	15614.3	5.5616
CCGATAGA	TCTATCGG	0.07155	7813.72	1.1074
CCGATAGC	GCTATCGG	0.33504	11371.5	3.5215
CCGATAGG	CCTATCGG	0.31124	10585.1	3.0604
CCGATATA	TATATCGG	0.34628	11789.6	3.7538
CCGATATC	GATATCGG	0.46796	20063.9	7.1747
CCGATCAA	TTGATCGG	0.11152	8115.17	1.3509
CCGATCAC	GTGATCGG	0.32579	11929.5	3.8297
CCGATCAG	CTGATCGG	0.21609	10351.6	2.917
CCGATCCA	TGGATCGG	0.24137	9887.46	2.6218
CCGATCCC	GGGATCGG	0.37648	12825.4	4.2956
CCGATCCG	CGGATCGG	0.40297	14700.4	5.1735
CCGATCGA	TCGATCGG	0.23885	10408.6	2.9523
CCGATCGC	GCGATCGG	0.1846	9159.35	2.1297
CCGATCGG	CCGATCGG	0.2988	11975.3	3.8544
CCGATCTA	TAGATCGG	0.26378	10100.5	2.7589
CCGATCTC	GAGATCGG	0.3026	11013.9	3.316
CCGATGAA	TTCATCGG	-0.0214	6806.05	0.2191
CCGATGAC	GTCATCGG	0.07168	7435.35	0.788
CCGATGAG	CTCATCGG	0.16439	9007.81	2.0223
CCGATGCA	TGCATCGG	-0.00244	6849.1	0.2597
CCGATGCC	GGCATCGG	-0.01175	6894.6	0.3023
CCGATGCG	CGCATCGG	0.16512	8219.52	1.4331
CCGATGGA	TCCATCGG	-0.04895	6724	0.141
CCGATGGC	GCCATCGG	-0.07059	6638.84	0.059
CCGATGTA	TACATCGG	-0.00049	7055.93	0.4511
CCGATGTC	GACATCGG	-0.1728	6003.65	-0.588
CCGATTAA	TTAATCGG	0.08894	7351.83	0.7154
CCGATTAC	GTAATCGG	0.0874	7482.26	0.8285
CCGATTAG	CTAATCGG	0.13829	7753.51	1.0576
CCGATTCA	TGAATCGG	-0.02426	6757.95	0.1734
CCGATTCC	GGAATCGG	-0.05257	7159.12	0.5445
CCGATTCG	CGAATCGG	-0.04791	6835.03	0.2464
CCGATTGA	TCAATCGG	0.13339	7113.28	0.5031
CCGATTGC	GCAATCGG	-0.00732	6992.04	0.3925
CCGATTTA	TAAATCGG	-0.0506	6836.63	0.2479
CCGATTTC	GAAATCGG	-0.2455	6181.67	-0.4
CCGCAAAA	TTTTGCGG	-0.11394	6771.42	0.1863
CCGCAAAC	GTTTGCGG	0.03101	6910.46	0.317
CCGCAAAG	CTTTGCGG	-0.08476	6724.96	0.142
CCGCAACA	TGTTGCGG	-0.07608	6055.13	-0.5331
CCGCAACC	GGTTGCGG	-0.0023	7442.94	0.7946
CCGCAACG	CGTTGCGG	0.04604	5652.08	-0.9762
CCGCAAGA	TCTTGCGG	0.01951	6860.74	0.2706
CCGCAAGC	GCTTGCGG	-0.28152	6174.09	-0.4079
CCGCAAGG	CCTTGCGG	-0.10688	6279.7	-0.2988
CCGCAATA	TATTGCGG	0.10841	7661.43	0.9808
CCGCAATC	GATTGCGG	0.10532	7093.99	0.4857
CCGCACAA	TTGTGCGG	0.0464	6714.55	0.132
CCGCACAC	GTGTGCGG	-0.06404	6757	0.1725
CCGCACAG	CTGTGCGG	-0.02414	6996.47	0.3966
CCGCACCA	TGGTGCGG	-0.10616	6089.2	-0.497
CCGCACCC	GGGTGCGG	-0.02033	6928.11	0.3334
CCGCACCG	CGGTGCGG	-0.11582	5607.55	-1.0271
CCGCACGA	TCGTGCGG	0.08085	7245.98	0.6221
CCGCACGC	GCGTGCGG	-0.15252	5733.81	-0.8839
CCGCACGG	CCGTGCGG	0.05496	6604.82	0.026
CCGCACTA	TAGTGCGG	0.04029	7473.75	0.8212
CCGCACTC	GAGTGCGG	0.02897	6502.25	-0.0747
CCGCAGAA	TTCTGCGG	-0.3285	5277.36	-1.4176
CCGCAGAC	GTCTGCGG	-0.19886	5308.71	-1.3795
CCGCAGAG	CTCTGCGG	0.11172	6968.16	0.3705
CCGCAGCA	TGCTGCGG	-0.1732	5384.1	-1.2888
CCGCAGCC	GGCTGCGG	-0.10127	6055.61	-0.5326
CCGCAGCG	CGCTGCGG	-0.24276	5326.96	-1.3574
CCGCAGGA	TCCTGCGG	-0.02308	6395.92	-0.1808
CCGCAGGC	GCCTGCGG	-0.00361	6522.82	-0.0544
CCGCAGTA	TACTGCGG	-0.01109	6696.83	0.115
CCGCAGTC	GACTGCGG	-0.11533	6138.64	-0.4449
CCGCATAA	TTATGCGG	0.16858	7646.08	0.9679
CCGCATAC	GTATGCGG	0.16459	7862.58	1.1475
CCGCATAG	CTATGCGG	0.00302	6885.7	0.2939
CCGCATCA	TGATGCGG	-0.02366	7512.56	0.8545
CCGCATCC	GGATGCGG	0.10065	7405.31	0.762
CCGCATCG	CGATGCGG	0.09248	7702.34	1.015
CCGCATGA	TCATGCGG	-0.032	6529.83	-0.0475
CCGCATGC	GCATGCGG	0.05033	6904.84	0.3118
CCGCATTA	TAATGCGG	0.13942	8552.82	1.6889
CCGCATTC	GAATGCGG	-0.22493	6203.65	-0.3772
CCGCCAAA	TTTGGCGG	-0.10346	6606	0.0271
CCGCCAAC	GTTGGCGG	0.02758	6426.35	-0.1503
CCGCCAAG	CTTGGCGG	0.00325	5837.17	-0.7689
CCGCCACA	TGTGGCGG	-0.21455	5884.3	-0.7172
CCGCCACC	GGTGGCGG	-0.13929	5904.45	-0.6952
CCGCCACG	CGTGGCGG	-0.04352	6491.18	-0.0857
CCGCCAGA	TCTGGCGG	0.02859	7509.71	0.8521
CCGCCAGC	GCTGGCGG	-0.15919	5750.86	-0.8648
CCGCCAGG	CCTGGCGG	-0.13351	6432.42	-0.1442
CCGCCATA	TATGGCGG	0.20023	7554.36	0.8902
CCGCCATC	GATGGCGG	0.03664	6092.18	-0.4938
CCGCCCAA	TTGGGCGG	-0.06572	6268.66	-0.3101
CCGCCCAC	GTGGGCGG	-0.04127	6911.94	0.3184
CCGCCCAG	CTGGGCGG	0.06529	6826.76	0.2386
CCGCCCCA	TGGGGCGG	0.13106	6966.41	0.3689
CCGCCCCC	GGGGGCGG	-0.0832	6553.78	-0.0239
CCGCCCCG	CGGGGCGG	0.08021	8187.51	1.408
CCGCCCGA	TCGGGCGG	0.14163	7695.2	1.009
CCGCCCGC	GCGGGCGG	-0.02166	6489.53	-0.0873
CCGCCCGG	CCGGGCGG	0.00727	6817.93	0.2303
CCGCCCTA	TAGGGCGG	-0.03491	7018.66	0.417
CCGCCCTC	GAGGGCGG	-0.03152	6964.81	0.3674
CCGCCGAA	TTCGGCGG	-0.03567	6382.39	-0.1944
CCGCCGAC	GTCGGCGG	-0.11922	6452.13	-0.1245
CCGCCGAG	CTCGGCGG	0.1628	8212.14	1.4274
CCGCCGCA	TGCGGCGG	-0.11315	5635.26	-0.9954
CCGCCGCC	GGCGGCGG	-0.1242	6253.64	-0.3255
CCGCCGCG	CGCGGCGG	0.13371	6768.51	0.1835
CCGCCGGA	TCCGGCGG	0.0206	6794.13	0.2078
CCGCCGGC	GCCGGCGG	-0.07068	6586.05	0.0077
CCGCCGTA	TACGGCGG	-0.03785	5764.18	-0.8499
CCGCCGTC	GACGGCGG	-0.14047	6302.11	-0.2759
CCGCCTAA	TTAGGCGG	-0.11747	6189.42	-0.3919
CCGCCTAC	GTAGGCGG	-0.07245	6447.5	-0.1291
CCGCCTAG	CTAGGCGG	0.02228	6173.92	-0.4081
CCGCCTCA	TGAGGCGG	0.03297	7259.14	0.6337
CCGCCTCC	GGAGGCGG	-0.15552	6417.66	-0.159
CCGCCTCG	CGAGGCGG	-0.14679	6041.16	-0.5479
CCGCCTGA	TCAGGCGG	0.20849	8250.88	1.4576
CCGCCTGC	GCAGGCGG	-0.01402	6735.47	0.152
CCGCCTTA	TAAGGCGG	0.12568	8843.42	1.9038
CCGCCTTC	GAAGGCGG	-0.07101	6499.57	-0.0774
CCGCGAAA	TTTCGCGG	-0.0013	7312.55	0.6809
CCGCGAAC	GTTCGCGG	0.10201	7278.38	0.6508
CCGCGAAG	CTTCGCGG	-0.10108	6644.79	0.0648
CCGCGACA	TGTCGCGG	0.13296	8004.59	1.2627
CCGCGACC	GGTCGCGG	-0.04364	6762.76	0.178
CCGCGACG	CGTCGCGG	-0.0516	6467.25	-0.1094
CCGCGAGA	TCTCGCGG	0.11608	6891.87	0.2997
CCGCGAGC	GCTCGCGG	0.00786	6575.56	-0.0026
CCGCGAGG	CCTCGCGG	0.15872	7711.73	1.0229
CCGCGATA	TATCGCGG	0.41285	14331.1	5.0098
CCGCGATC	GATCGCGG	0.32916	11050.4	3.3372
CCGCGCAA	TTGCGCGG	-0.16713	6426.56	-0.15
CCGCGCAC	GTGCGCGG	-0.03087	6378.28	-0.1986
CCGCGCAG	CTGCGCGG	-0.0629	6067.73	-0.5197
CCGCGCCA	TGGCGCGG	-0.13877	6781.38	0.1957
CCGCGCCC	GGGCGCGG	-0.06453	6590.52	0.012
CCGCGCCG	CGGCGCGG	0.01747	6395.92	-0.1808
CCGCGCGA	TCGCGCGG	0.04844	6981.6	0.3829
CCGCGCGC	GCGCGCGG	-0.14246	5868.07	-0.735
CCGCGCGG	CCGCGCGG	-0.10292	6225.52	-0.3545
CCGCGCTA	TAGCGCGG	0.01621	7462.87	0.8118
CCGCGCTC	GAGCGCGG	-0.05015	6904.56	0.3115
CCGCGGAA	TTCCGCGG	-0.07153	5833.38	-0.7731
CCGCGGAC	GTCCGCGG	-0.1308	6570.07	-0.008
CCGCGGAG	CTCCGCGG	0.13187	6987.09	0.388
CCGCGGCA	TGCCGCGG	-0.14693	5863.09	-0.7404
CCGCGGCC	GGCCGCGG	-0.03811	6097.44	-0.4883
CCGCGGCG	CGCCGCGG	0.01605	6983.72	0.3849
CCGCGGGA	TCCCGCGG	0.04875	6653.33	0.0731
CCGCGGGC	GCCCGCGG	0.01755	6304.81	-0.2731
CCGCGGTA	TACCGCGG	0.12153	7350.29	0.714
CCGCGGTC	GACCGCGG	-0.17723	6745.97	0.162
CCGCGTAA	TTACGCGG	-0.02803	6845.62	0.2564
CCGCGTAC	GTACGCGG	-0.1117	6350.05	-0.2271
CCGCGTAG	CTACGCGG	0.01561	6998.3	0.3983
CCGCGTCA	TGACGCGG	-0.03024	7106.49	0.497
CCGCGTCC	GGACGCGG	-0.10739	6744.46	0.1606
CCGCGTCG	CGACGCGG	-0.18834	5604.25	-1.0309
CCGCGTGA	TCACGCGG	-0.03673	6236.18	-0.3435
CCGCGTGC	GCACGCGG	-0.16578	5831.96	-0.7747
CCGCGTTA	TAACGCGG	-0.06779	6691.85	0.1102
CCGCGTTC	GAACGCGG	0.03904	6555.35	-0.0224
CCGCTAAA	TTTAGCGG	-0.27018	5872.17	-0.7305
CCGCTAAC	GTTAGCGG	-0.15713	5957.28	-0.6379
CCGCTAAG	CTTAGCGG	0.05385	6981.74	0.383
CCGCTACA	TGTAGCGG	-0.09952	5866.32	-0.7369
CCGCTACC	GGTAGCGG	-0.07481	6744.4	0.1605
CCGCTACG	CGTAGCGG	-0.14313	5378.82	-1.2951
CCGCTAGA	TCTAGCGG	-0.09636	5322.6	-1.3627
CCGCTAGC	GCTAGCGG	-0.00809	7170.69	0.5549
CCGCTAGG	CCTAGCGG	-0.05553	5883.86	-0.7177
CCGCTATA	TATAGCGG	0.20439	8535.99	1.6762
CCGCTATC	GATAGCGG	0.3318	12611	4.1872
CCGCTCAA	TTGAGCGG	0.12715	7632.66	0.9566
CCGCTCAC	GTGAGCGG	-0.07481	6839.17	0.2503
CCGCTCAG	CTGAGCGG	-0.13222	6072.35	-0.5148
CCGCTCCA	TGGAGCGG	0.03331	6667.37	0.0866
CCGCTCCC	GGGAGCGG	-0.13616	5501.76	-1.1497
CCGCTCCG	CGGAGCGG	-0.05214	6569.77	-0.0082
CCGCTCGA	TCGAGCGG	0.06938	6619.21	0.04
CCGCTCGC	GCGAGCGG	-0.11741	6356.39	-0.2207
CCGCTCTA	TAGAGCGG	-0.11816	6995.14	0.3954
CCGCTCTC	GAGAGCGG	-0.21633	6040.28	-0.5489
CCGCTGAA	TTCAGCGG	-0.18823	6220.48	-0.3597
CCGCTGAC	GTCAGCGG	-0.07982	6674.78	0.0938
CCGCTGAG	CTCAGCGG	0.0043	6510.43	-0.0666
CCGCTGCA	TGCAGCGG	-0.25803	5317.94	-1.3683
CCGCTGCC	GGCAGCGG	-0.12946	5247.96	-1.4535
CCGCTGCG	CGCAGCGG	-0.10094	6141.3	-0.4422
CCGCTGGA	TCCAGCGG	-0.06554	6756.51	0.1721
CCGCTGGC	GCCAGCGG	-0.13524	5683.18	-0.9409
CCGCTGTA	TACAGCGG	-0.05144	6461.5	-0.1152
CCGCTGTC	GACAGCGG	-0.09455	6481.92	-0.0949
CCGCTTAA	TTAAGCGG	-0.00669	6274.12	-0.3045
CCGCTTAC	GTAAGCGG	-0.1374	6395.07	-0.1816
CCGCTTAG	CTAAGCGG	-0.23675	5694	-0.9287
CCGCTTCA	TGAAGCGG	0.14158	7346.32	0.7105
CCGCTTCC	GGAAGCGG	-0.10624	6146.15	-0.4371
CCGCTTCG	CGAAGCGG	-0.17211	6170.15	-0.412
CCGCTTGA	TCAAGCGG	-0.07188	6932.84	0.3378
CCGCTTGC	GCAAGCGG	-0.07629	5963.2	-0.6315
CCGCTTTA	TAAAGCGG	0.07816	6984.79	0.3859
CCGCTTTC	GAAAGCGG	-0.11627	5749.49	-0.8663
CCGGAAAA	TTTTCCGG	-0.11752	6723.17	0.1403
CCGGAAAC	GTTTCCGG	-0.03832	6988.93	0.3897
CCGGAAAG	CTTTCCGG	-0.03311	6071.94	-0.5152
CCGGAACA	TGTTCCGG	-0.1286	6739.84	0.1562
CCGGAACC	GGTTCCGG	-0.0344	7534.87	0.8736
CCGGAACG	CGTTCCGG	-0.22626	5204.02	-1.5076
CCGGAAGA	TCTTCCGG	0.00013	6741.38	0.1577
CCGGAAGC	GCTTCCGG	-0.05742	6945.7	0.3498
CCGGAAGG	CCTTCCGG	-0.05295	4956.09	-1.8217
CCGGAATA	TATTCCGG	0.16055	8321.86	1.5127
CCGGAATC	GATTCCGG	0.09783	7817.86	1.1108
CCGGACAA	TTGTCCGG	-0.03456	6992.23	0.3927
CCGGACAC	GTGTCCGG	0.20799	9353.28	2.2645
CCGGACAG	CTGTCCGG	-0.15863	5716.17	-0.9037
CCGGACCA	TGGTCCGG	-0.04497	6176.7	-0.4052
CCGGACCC	GGGTCCGG	-0.14187	6431.95	-0.1446
CCGGACCG	CGGTCCGG	-0.00141	7050.32	0.4459
CCGGACGA	TCGTCCGG	0.21805	9265.15	2.2036
CCGGACGC	GCGTCCGG	-0.19561	6290.36	-0.2879
CCGGACGG	CCGTCCGG	-0.08199	6039.39	-0.5498
CCGGACTA	TAGTCCGG	-0.19319	6794.71	0.2084
CCGGACTC	GAGTCCGG	-0.0506	6792.94	0.2067
CCGGAGAA	TTCTCCGG	-0.12587	6831.09	0.2427
CCGGAGAC	GTCTCCGG	0.17762	8214.11	1.4289
CCGGAGAG	CTCTCCGG	-0.10238	6971.76	0.3738
CCGGAGCA	TGCTCCGG	-0.02562	6895.07	0.3027
CCGGAGCC	GGCTCCGG	-0.09853	6634.74	0.0551
CCGGAGCG	CGCTCCGG	-0.11103	5580.26	-1.0585
CCGGAGGA	TCCTCCGG	0.12456	8050	1.2991
CCGGAGGC	GCCTCCGG	0.02884	6493.55	-0.0833
CCGGAGTA	TACTCCGG	0.07422	7360.6	0.723
CCGGAGTC	GACTCCGG	-0.1441	6218.76	-0.3615
CCGGATAA	TTATCCGG	0.3206	11569.2	3.6324
CCGGATAC	GTATCCGG	0.43897	16445.6	5.8953
CCGGATAG	CTATCCGG	0.35091	13347.5	4.5523
CCGGATCA	TGATCCGG	0.44531	18432.3	6.629
CCGGATCC	GGATCCGG	0.39961	14921.5	5.2696
CCGGATCG	CGATCCGG	0.38378	14653.7	5.153
CCGGATGA	TCATCCGG	0.24349	8861.08	1.9167
CCGGATGC	GCATCCGG	0.0599	8192.65	1.4121
CCGGATTA	TAATCCGG	0.36759	11930.6	3.8303
CCGGATTC	GAATCCGG	0.2217	10303	2.8867
CCGGCAAA	TTTGCCGG	-0.16353	5387.53	-1.2847
CCGGCAAC	GTTGCCGG	0.00297	6759.59	0.175
CCGGCAAG	CTTGCCGG	-0.02219	6281.62	-0.2968
CCGGCACA	TGTGCCGG	-0.07708	5920.7	-0.6775
CCGGCACC	GGTGCCGG	0.21049	9082.62	2.0756
CCGGCACG	CGTGCCGG	-0.20523	6417.44	-0.1592
CCGGCAGA	TCTGCCGG	-0.2131	6479.17	-0.0976
CCGGCAGC	GCTGCCGG	-0.0243	7268.74	0.6422
CCGGCAGG	CCTGCCGG	-0.16545	5907.83	-0.6915
CCGGCATA	TATGCCGG	0.03881	6734.66	0.1512
CCGGCATC	GATGCCGG	0.1717	8081.93	1.3245
CCGGCCAA	TTGGCCGG	-0.1826	5621.97	-1.0106
CCGGCCAC	GTGGCCGG	-0.29896	6214.49	-0.3659
CCGGCCAG	CTGGCCGG	-0.05747	6229.61	-0.3503
CCGGCCCA	TGGGCCGG	-0.15854	5633.36	-0.9976
CCGGCCCC	GGGGCCGG	-0.03708	6556.49	-0.0213
CCGGCCCG	CGGGCCGG	-0.10309	6312.89	-0.2649
CCGGCCGA	TCGGCCGG	0.12948	7205.06	0.5856
CCGGCCGC	GCGGCCGG	-0.0661	6381.29	-0.1955
CCGGCCGG	CCGGCCGG	-0.01371	7610.82	0.9381
CCGGCCTA	TAGGCCGG	-0.06906	6255.86	-0.3232
CCGGCCTC	GAGGCCGG	-0.16014	6236.09	-0.3436
CCGGCGAA	TTCGCCGG	0.00891	7477.75	0.8246
CCGGCGAC	GTCGCCGG	0.03892	6695.57	0.1138
CCGGCGAG	CTCGCCGG	-0.06369	6377.04	-0.1998
CCGGCGCA	TGCGCCGG	0.06546	7064.76	0.4591
CCGGCGCC	GGCGCCGG	-0.13185	5604.2	-1.031
CCGGCGCG	CGCGCCGG	0.10456	6538.1	-0.0393
CCGGCGGA	TCCGCCGG	0.19459	6976.12	0.3779
CCGGCGGC	GCCGCCGG	-0.19678	6750.02	0.1659
CCGGCGTA	TACGCCGG	0.09191	6807.57	0.2205
CCGGCGTC	GACGCCGG	0.00658	6592.75	0.0142
CCGGCTAA	TTAGCCGG	0.17175	8384.19	1.5608
CCGGCTAC	GTAGCCGG	-0.02554	7364.26	0.7262
CCGGCTAG	CTAGCCGG	0.09476	7770.39	1.0716
CCGGCTCA	TGAGCCGG	0.24301	8871.36	1.9241
CCGGCTCC	GGAGCCGG	0.01515	7256.15	0.6311
CCGGCTCG	CGAGCCGG	0.12012	7466.52	0.815
CCGGCTGA	TCAGCCGG	0.02725	7318.32	0.686
CCGGCTGC	GCAGCCGG	-0.08546	6552.11	-0.0256
CCGGCTTA	TAAGCCGG	0.10412	7267.66	0.6413
CCGGCTTC	GAAGCCGG	0.03167	7318.5	0.6861
CCGGGAAA	TTTCCCGG	0.10177	6990.09	0.3907
CCGGGAAC	GTTCCCGG	0.03321	6282.74	-0.2957
CCGGGAAG	CTTCCCGG	-0.13947	6360.97	-0.216
CCGGGACA	TGTCCCGG	-0.0258	7115.43	0.5051
CCGGGACC	GGTCCCGG	-0.12267	6728.2	0.1451
CCGGGACG	CGTCCCGG	-0.11267	6777.46	0.192
CCGGGAGA	TCTCCCGG	0.12013	7615.16	0.9418
CCGGGAGC	GCTCCCGG	-0.147	5814.09	-0.7944
CCGGGAGG	CCTCCCGG	-0.05312	6790.2	0.2041
CCGGGATA	TATCCCGG	0.31433	11339.8	3.5036
CCGGGATC	GATCCCGG	0.35033	12917.8	4.3418
CCGGGCAA	TTGCCCGG	0.02871	7065.24	0.4595
CCGGGCAC	GTGCCCGG	-0.16398	6408.23	-0.1684
CCGGGCAG	CTGCCCGG	0.08178	6803.66	0.2168
CCGGGCCA	TGGCCCGG	0.04454	6814.16	0.2267
CCGGGCCC	GGGCCCGG	-0.12353	5940.62	-0.6559
CCGGGCCG	CGGCCCGG	-0.00801	6396.13	-0.1806
CCGGGCGA	TCGCCCGG	0.04421	6806.92	0.2199
CCGGGCGC	GCGCCCGG	-0.14325	4696.03	-2.1685
CCGGGCTA	TAGCCCGG	0.09454	7377.72	0.738
CCGGGCTC	GAGCCCGG	-0.01007	6922.58	0.3283
CCGGGGAA	TTCCCCGG	-0.17481	6456.53	-0.1201
CCGGGGAC	GTCCCCGG	-0.07959	5803.29	-0.8064
CCGGGGAG	CTCCCCGG	-0.09138	6527.33	-0.0499
CCGGGGCA	TGCCCCGG	-0.12641	6493.23	-0.0836
CCGGGGCC	GGCCCCGG	-0.00374	6729.82	0.1466
CCGGGGCG	CGCCCCGG	0.07405	7459.86	0.8092
CCGGGGGA	TCCCCCGG	-0.08397	6226.77	-0.3532
CCGGGGGC	GCCCCCGG	-0.18172	5970.49	-0.6236
CCGGGGTA	TACCCCGG	0.28695	9269.98	2.2069
CCGGGGTC	GACCCCGG	0.1385	8569.61	1.7015
CCGGGTAA	TTACCCGG	0.07909	6847.11	0.2578
CCGGGTAC	GTACCCGG	0.13223	7765.51	1.0676
CCGGGTAG	CTACCCGG	0.13181	7654.67	0.9751
CCGGGTCA	TGACCCGG	0.23375	10105.1	2.7619
CCGGGTCC	GGACCCGG	-0.05007	5749.18	-0.8666
CCGGGTCG	CGACCCGG	0.18653	8395.5	1.5694
CCGGGTGA	TCACCCGG	0.16756	8169.49	1.3939
CCGGGTGC	GCACCCGG	0.06997	8571.6	1.703
CCGGGTTA	TAACCCGG	0.1092	8160.29	1.3866
CCGGGTTC	GAACCCGG	0.15652	7826.91	1.1182
CCGGTAAA	TTTACCGG	0.18061	7669.99	0.9879
CCGGTAAC	GTTACCGG	-0.18688	6541.04	-0.0364
CCGGTAAG	CTTACCGG	-0.07458	6206.48	-0.3742
CCGGTACA	TGTACCGG	0.03463	7923.58	1.1972
CCGGTACC	GGTACCGG	0.01278	6262.24	-0.3167
CCGGTACG	CGTACCGG	-0.14578	6219.1	-0.3612
CCGGTAGA	TCTACCGG	0.13204	7203.59	0.5843
CCGGTAGC	GCTACCGG	-0.08928	5808.52	-0.8006
CCGGTAGG	CCTACCGG	-0.11718	5947.72	-0.6482
CCGGTATA	TATACCGG	0.35253	12791.2	4.2784
CCGGTATC	GATACCGG	0.45531	18279.8	6.5756
CCGGTCAA	TTGACCGG	-0.08523	5761.53	-0.8528
CCGGTCAC	GTGACCGG	-0.08204	6460.79	-0.1159
CCGGTCAG	CTGACCGG	0.08537	7023.04	0.421
CCGGTCCA	TGGACCGG	-0.18325	5356.78	-1.3215
CCGGTCCC	GGGACCGG	-0.10537	6161.23	-0.4213
CCGGTCCG	CGGACCGG	-0.23819	6016.59	-0.5742
CCGGTCGA	TCGACCGG	-0.16173	6255.82	-0.3233
CCGGTCGC	GCGACCGG	-0.0992	5915.09	-0.6836
CCGGTCTA	TAGACCGG	0.14576	8859.47	1.9155
CCGGTCTC	GAGACCGG	0.0004	7238.17	0.6151
CCGGTGAA	TTCACCGG	-0.0671	5761.93	-0.8524
CCGGTGAC	GTCACCGG	0.00505	6423.36	-0.1533
CCGGTGAG	CTCACCGG	-0.03901	6215.56	-0.3648
CCGGTGCA	TGCACCGG	-0.10222	7116.2	0.5058
CCGGTGCC	GGCACCGG	-0.10918	6514.09	-0.063
CCGGTGCG	CGCACCGG	-0.14057	6049.41	-0.5392
CCGGTGGA	TCCACCGG	-0.02966	6657.6	0.0772
CCGGTGGC	GCCACCGG	-0.0598	5894.22	-0.7064
CCGGTGTA	TACACCGG	0.30655	10562.1	3.0465
CCGGTGTC	GACACCGG	0.41835	15534.9	5.5287
CCGGTTAA	TTAACCGG	-0.05445	6474.26	-0.1025
CCGGTTAC	GTAACCGG	0.12171	7561.26	0.8961
CCGGTTAG	CTAACCGG	-0.13333	7435.5	0.7882
CCGGTTCA	TGAACCGG	0.05597	6948.65	0.3525
CCGGTTCC	GGAACCGG	-0.16509	5917.04	-0.6815
CCGGTTCG	CGAACCGG	0.10759	7908.04	1.1846
CCGGTTGA	TCAACCGG	0.08865	7647.46	0.969
CCGGTTGC	GCAACCGG	0.00488	6745.84	0.1619
CCGGTTTA	TAAACCGG	0.03062	7023.15	0.4211
CCGGTTTC	GAAACCGG	-0.00838	7472.91	0.8205
CCGTAAAA	TTTTACGG	-0.01831	6279.78	-0.2987
CCGTAAAC	GTTTACGG	-0.01047	6505.58	-0.0714
CCGTAAAG	CTTTACGG	-0.03582	7132.47	0.5205
CCGTAACA	TGTTACGG	-0.18541	5387.94	-1.2842
CCGTAACC	GGTTACGG	-0.06013	6883.72	0.2921
CCGTAACG	CGTTACGG	-0.27668	6114.7	-0.4701
CCGTAAGA	TCTTACGG	-0.03152	7004.69	0.4042
CCGTAAGC	GCTTACGG	-0.03352	6849.7	0.2602
CCGTAAGG	CCTTACGG	0.01337	5908.21	-0.6911
CCGTAATA	TATTACGG	0.2283	9325.76	2.2455
CCGTAATC	GATTACGG	0.17574	7614.42	0.9412
CCGTACAA	TTGTACGG	-0.06354	5644.45	-0.9849
CCGTACAC	GTGTACGG	0.03007	7880.93	1.1625
CCGTACAG	CTGTACGG	-0.16614	5866.96	-0.7362
CCGTACCA	TGGTACGG	0.0341	6655.14	0.0748
CCGTACCC	GGGTACGG	-0.00543	6712.37	0.1299
CCGTACCG	CGGTACGG	0.01642	6254.08	-0.3251
CCGTACGA	TCGTACGG	-0.08755	6294.06	-0.2841
CCGTACGC	GCGTACGG	-0.18588	5877.41	-0.7247
CCGTACGG	CCGTACGG	-0.03225	5816.02	-0.7923
CCGTACTA	TAGTACGG	0.01502	7595.64	0.9253
CCGTACTC	GAGTACGG	-0.11082	6544.13	-0.0334
CCGTAGAA	TTCTACGG	-0.18591	5503.43	-1.1477
CCGTAGAC	GTCTACGG	-0.12771	6449.21	-0.1274
CCGTAGAG	CTCTACGG	-0.14014	5925.79	-0.672
CCGTAGCA	TGCTACGG	0.07919	6918.78	0.3248
CCGTAGCC	GGCTACGG	-0.18963	5820.14	-0.7877
CCGTAGCG	CGCTACGG	-0.17554	5172.15	-1.5471
CCGTAGGA	TCCTACGG	-0.03128	6974.56	0.3764
CCGTAGGC	GCCTACGG	-0.11669	6202.69	-0.3782
CCGTAGTA	TACTACGG	0.02637	7125.53	0.5142
CCGTAGTC	GACTACGG	-0.12267	5336.21	-1.3462
CCGTATAA	TTATACGG	0.27653	11636.9	3.6699
CCGTATAC	GTATACGG	0.36459	12648.2	4.2061
CCGTATAG	CTATACGG	0.24615	10497.9	3.0072
CCGTATCA	TGATACGG	0.49039	27031.1	9.0924
CCGTATCC	GGATACGG	0.4233	15605.9	5.5581
CCGTATCG	CGATACGG	0.44503	17226.2	6.1936
CCGTATGA	TCATACGG	0.20046	7809.92	1.1043
CCGTATGC	GCATACGG	-0.01709	6906.58	0.3134
CCGTATTA	TAATACGG	0.32437	12251.9	4.0013
CCGTATTC	GAATACGG	0.17229	9134.86	2.1125
CCGTCAAA	TTTGACGG	-0.3117	5035.16	-1.7198
CCGTCAAC	GTTGACGG	-0.22192	6485.05	-0.0918
CCGTCAAG	CTTGACGG	-0.19366	5355.67	-1.3228
CCGTCACA	TGTGACGG	-0.18426	5768.11	-0.8455
CCGTCACC	GGTGACGG	-0.14577	6460.66	-0.116
CCGTCACG	CGTGACGG	-0.17582	5447.67	-1.2132
CCGTCAGA	TCTGACGG	-0.05357	6261.41	-0.3175
CCGTCAGC	GCTGACGG	-0.18405	5348.46	-1.3315
CCGTCAGG	CCTGACGG	-0.20901	6194.19	-0.387
CCGTCATA	TATGACGG	0.06532	6963.58	0.3663
CCGTCATC	GATGACGG	0.05381	7347.4	0.7115
CCGTCCAA	TTGGACGG	-0.09937	6647.02	0.067
CCGTCCAC	GTGGACGG	-0.1218	5695.14	-0.9274
CCGTCCAG	CTGGACGG	0.03563	6441.27	-0.1353
CCGTCCCA	TGGGACGG	-0.01734	7292.04	0.6628
CCGTCCCC	GGGGACGG	-0.16877	5893.68	-0.7069
CCGTCCCG	CGGGACGG	-0.1714	5763.53	-0.8506
CCGTCCGA	TCGGACGG	-0.08012	6887.54	0.2957
CCGTCCGC	GCGGACGG	-0.23889	6158.44	-0.4242
CCGTCCTA	TAGGACGG	-0.10316	6391.72	-0.185
CCGTCCTC	GAGGACGG	-0.06986	5968.49	-0.6258
CCGTCGAA	TTCGACGG	-0.1715	5810.68	-0.7982
CCGTCGAC	GTCGACGG	-0.1605	6473.51	-0.1032
CCGTCGAG	CTCGACGG	0.07932	7436.62	0.7891
CCGTCGCA	TGCGACGG	-0.10692	6107.88	-0.4773
CCGTCGCC	GGCGACGG	-0.20946	5486.54	-1.1675
CCGTCGCG	CGCGACGG	0.03958	6779.97	0.1944
CCGTCGGA	TCCGACGG	-0.02948	6266.13	-0.3127
CCGTCGGC	GCCGACGG	-0.19805	6616.71	0.0376
CCGTCGTA	TACGACGG	-0.15056	6741.59	0.1579
CCGTCGTC	GACGACGG	-0.15021	6062.85	-0.5249
CCGTCTAA	TTAGACGG	0.21726	9050.01	2.0524
CCGTCTAC	GTAGACGG	0.12978	8384.9	1.5613
CCGTCTAG	CTAGACGG	0.12339	9241.97	2.1875
CCGTCTCA	TGAGACGG	0.30274	10725	3.1449
CCGTCTCC	GGAGACGG	0.17133	8851.98	1.9101
CCGTCTCG	CGAGACGG	0.23499	8696.01	1.7957
CCGTCTGA	TCAGACGG	0.13599	7550.76	0.8871
CCGTCTGC	GCAGACGG	-0.08005	5939.72	-0.6569
CCGTCTTA	TAAGACGG	0.09173	8066.82	1.3125
CCGTCTTC	GAAGACGG	-0.03918	6879.76	0.2884
CCGTGAAA	TTTCACGG	-0.12389	6376.09	-0.2008
CCGTGAAC	GTTCACGG	-0.15712	6134.46	-0.4493
CCGTGAAG	CTTCACGG	-0.24226	5210.73	-1.4993
CCGTGACA	TGTCACGG	0.08368	7225.03	0.6034
CCGTGACC	GGTCACGG	-0.03103	6760.12	0.1755
CCGTGACG	CGTCACGG	0.04051	6418.02	-0.1586
CCGTGAGA	TCTCACGG	0.17166	9382.27	2.2844
CCGTGAGC	GCTCACGG	-0.08239	6234.35	-0.3454
CCGTGAGG	CCTCACGG	-0.11677	6389.46	-0.1873
CCGTGATA	TATCACGG	0.36527	11489.8	3.5881
CCGTGATC	GATCACGG	0.35017	10897	3.2473
CCGTGCAA	TTGCACGG	-0.05809	6861.87	0.2716
CCGTGCAC	GTGCACGG	-0.02069	6104.86	-0.4804
CCGTGCAG	CTGCACGG	0.07459	6957.36	0.3605
CCGTGCCA	TGGCACGG	-0.11574	6878.4	0.2871
CCGTGCCC	GGGCACGG	-0.08954	6674.23	0.0932
CCGTGCCG	CGGCACGG	-0.16932	6406.46	-0.1702
CCGTGCGA	TCGCACGG	0.12836	7602.28	0.9309
CCGTGCGC	GCGCACGG	-0.03913	5624.02	-1.0083
CCGTGCTA	TAGCACGG	-0.14612	5622.73	-1.0097
CCGTGCTC	GAGCACGG	-0.10478	6425.04	-0.1516
CCGTGGAA	TTCCACGG	-0.04563	6616.45	0.0373
CCGTGGAC	GTCCACGG	-0.133	5624.23	-1.008
CCGTGGAG	CTCCACGG	-0.06029	5902.3	-0.6975
CCGTGGCA	TGCCACGG	-0.09934	6336.62	-0.2407
CCGTGGCC	GGCCACGG	-0.10406	6066.28	-0.5212
CCGTGGCG	CGCCACGG	-0.2137	5583.85	-1.0544
CCGTGGGA	TCCCACGG	-0.1307	5952.22	-0.6434
CCGTGGGC	GCCCACGG	-0.11175	6155.95	-0.4268
CCGTGGTA	TACCACGG	0.12624	7893.75	1.1729
CCGTGGTC	GACCACGG	-0.09004	5469.01	-1.1881
CCGTGTAA	TTACACGG	0.10126	8008.17	1.2655
CCGTGTAC	GTACACGG	0.09183	7522.49	0.863
CCGTGTAG	CTACACGG	0.06187	6985.58	0.3866
CCGTGTCA	TGACACGG	0.33308	10428.2	2.9644
CCGTGTCC	GGACACGG	-0.01942	6066.32	-0.5212
CCGTGTCG	CGACACGG	0.08316	8221.66	1.4348
CCGTGTGA	TCACACGG	0.06361	6544.13	-0.0334
CCGTGTGC	GCACACGG	-0.04285	6442.14	-0.1345
CCGTGTTA	TAACACGG	0.00957	7560.56	0.8955
CCGTGTTC	GAACACGG	0.14793	8164.52	1.3899
CCGTTAAA	TTTAACGG	-0.13136	6029.17	-0.5607
CCGTTAAC	GTTAACGG	-0.08528	6815.34	0.2279
CCGTTAAG	CTTAACGG	-0.1313	5494.87	-1.1577
CCGTTACA	TGTAACGG	-0.04794	6458.78	-0.1179
CCGTTACC	GGTAACGG	-0.03441	6427.03	-0.1496
CCGTTACG	CGTAACGG	-0.19008	5732.59	-0.8852
CCGTTAGA	TCTAACGG	-0.04369	7014.66	0.4133
CCGTTAGC	GCTAACGG	-0.2039	6161.98	-0.4205
CCGTTAGG	CCTAACGG	-0.00271	7173.37	0.5573
CCGTTATA	TATAACGG	0.14965	8819.5	1.8864
CCGTTATC	GATAACGG	0.06094	7524.9	0.8651
CCGTTCAA	TTGAACGG	0.0521	6426.09	-0.1505
CCGTTCAC	GTGAACGG	-0.17881	6093.93	-0.492
CCGTTCAG	CTGAACGG	-0.07979	6161.9	-0.4206
CCGTTCCA	TGGAACGG	-0.14252	6542.63	-0.0349
CCGTTCCC	GGGAACGG	-0.10935	5870.89	-0.7319
CCGTTCCG	CGGAACGG	-0.23684	6005.14	-0.5864
CCGTTCGA	TCGAACGG	0.02612	6832.07	0.2436
CCGTTCGC	GCGAACGG	0.01199	7324.39	0.6913
CCGTTCTA	TAGAACGG	0.00941	6934.14	0.339
CCGTTCTC	GAGAACGG	-0.08861	6087.28	-0.499
CCGTTGAA	TTCAACGG	-0.221	5712.12	-0.9083
CCGTTGAC	GTCAACGG	-0.0937	6160.58	-0.422
CCGTTGAG	CTCAACGG	-0.15074	6178.96	-0.4028
CCGTTGCA	TGCAACGG	-0.12631	5956.73	-0.6385
CCGTTGCC	GGCAACGG	-0.02076	6249.88	-0.3294
CCGTTGCG	CGCAACGG	-0.00941	6398.66	-0.178
CCGTTGGA	TCCAACGG	-0.06524	6603.47	0.0247
CCGTTGGC	GCCAACGG	-0.11893	6035	-0.5545
CCGTTGTA	TACAACGG	0.04297	7888.23	1.1685
CCGTTGTC	GACAACGG	-0.11972	5810.43	-0.7985
CCGTTTAA	TTAAACGG	0.09044	6817.84	0.2302
CCGTTTAC	GTAAACGG	-0.0996	6279.12	-0.2994
CCGTTTAG	CTAAACGG	0.0482	6872.65	0.2817
CCGTTTCA	TGAAACGG	-0.05919	7140.79	0.528
CCGTTTCC	GGAAACGG	-0.23948	5816.04	-0.7923
CCGTTTCG	CGAAACGG	-0.18013	6080.13	-0.5066
CCGTTTGA	TCAAACGG	0.07841	6733.33	0.15
CCGTTTGC	GCAAACGG	-0.05505	6449.45	-0.1272
CCGTTTTA	TAAAACGG	0.01733	6880.27	0.2889
CCGTTTTC	GAAAACGG	-0.09667	5799.3	-0.8108
CCTAAAAA	TTTTTAGG	-0.15303	5927.36	-0.6703
CCTAAAAC	GTTTTAGG	-0.08558	5797.49	-0.8128
CCTAAAAG	CTTTTAGG	-0.06121	6296.81	-0.2813
CCTAAACA	TGTTTAGG	-0.06903	6820.05	0.2323
CCTAAACC	GGTTTAGG	-0.02916	6756.35	0.1719
CCTAAACG	CGTTTAGG	-0.32009	5781.88	-0.8302
CCTAAAGA	TCTTTAGG	-0.00381	6910.26	0.3168
CCTAAAGC	GCTTTAGG	-0.05992	5788.57	-0.8227
CCTAAAGG	CCTTTAGG	-0.07094	5638.33	-0.9919
CCTAAATA	TATTTAGG	-0.00514	6369.98	-0.2069
CCTAAATC	GATTTAGG	-0.01511	6839.02	0.2502
CCTAACAA	TTGTTAGG	-0.1241	6519.89	-0.0573
CCTAACAC	GTGTTAGG	0.07686	8009.65	1.2667
CCTAACAG	CTGTTAGG	-0.10584	6663.34	0.0827
CCTAACCA	TGGTTAGG	-0.14717	6285.57	-0.2928
CCTAACCC	GGGTTAGG	-0.05174	6174.05	-0.4079
CCTAACCG	CGGTTAGG	-0.02393	7007.54	0.4068
CCTAACGA	TCGTTAGG	0.05873	6886.17	0.2944
CCTAACGC	GCGTTAGG	-0.11848	6416.78	-0.1598
CCTAACTA	TAGTTAGG	-0.08141	7046.26	0.4422
CCTAACTC	GAGTTAGG	-0.31617	5803.9	-0.8057
CCTAAGAA	TTCTTAGG	-0.1066	6140.25	-0.4433
CCTAAGAC	GTCTTAGG	0.0063	7416.49	0.7717
CCTAAGAG	CTCTTAGG	-0.10241	6432.26	-0.1443
CCTAAGCA	TGCTTAGG	0.01501	7272	0.6451
CCTAAGCC	GGCTTAGG	0.04604	6826.96	0.2388
CCTAAGCG	CGCTTAGG	0.02625	6850.64	0.2611
CCTAAGGA	TCCTTAGG	0.13551	6936.51	0.3412
CCTAAGGC	GCCTTAGG	-0.18376	5775.39	-0.8374
CCTAAGTA	TACTTAGG	0.03937	7271.91	0.645
CCTAAGTC	GACTTAGG	-0.1977	6355.98	-0.2211
CCTAATAA	TTATTAGG	-0.01016	6545.64	-0.0319
CCTAATAC	GTATTAGG	0.30484	10459.6	2.9837
CCTAATAG	CTATTAGG	0.00606	6962.28	0.3651
CCTAATCA	TGATTAGG	0.0122	7121.24	0.5103
CCTAATCC	GGATTAGG	0.14228	8281.03	1.4811
CCTAATCG	CGATTAGG	-0.0032	7464.94	0.8136
CCTAATGA	TCATTAGG	0.02025	6459.46	-0.1172
CCTAATGC	GCATTAGG	-0.06491	6556.11	-0.0216
CCTAATTA	TAATTAGG	-0.13209	5638.29	-0.992
CCTAATTC	GAATTAGG	-0.03864	6900.56	0.3078
CCTACAAA	TTTGTAGG	-0.10272	5840.22	-0.7656
CCTACAAC	GTTGTAGG	-0.08577	5671.97	-0.9536
CCTACAAG	CTTGTAGG	-0.10513	5469.04	-1.188
CCTACACA	TGTGTAGG	-0.11031	6702.56	0.1205
CCTACACC	GGTGTAGG	0.14068	9895.42	2.627
CCTACACG	CGTGTAGG	-0.01087	6188.22	-0.3932
CCTACAGA	TCTGTAGG	-0.09048	6425.45	-0.1512
CCTACAGC	GCTGTAGG	-0.01568	6465.98	-0.1107
CCTACAGG	CCTGTAGG	-0.09086	5770.71	-0.8426
CCTACATA	TATGTAGG	0.02226	7098.64	0.4899
CCTACATC	GATGTAGG	-0.02337	7100.97	0.492
CCTACCAA	TTGGTAGG	-0.04732	6801.92	0.2152
CCTACCAC	GTGGTAGG	-0.27764	6182.39	-0.3993
CCTACCAG	CTGGTAGG	-0.16844	5895.9	-0.7045
CCTACCCA	TGGGTAGG	-0.15212	6199.3	-0.3817
CCTACCCC	GGGGTAGG	0.06979	6975.18	0.377
CCTACCCG	CGGGTAGG	0.00045	7182.79	0.5657
CCTACCGA	TCGGTAGG	0.03313	7444.95	0.7963
CCTACCGC	GCGGTAGG	-0.19936	6246.67	-0.3327
CCTACCTA	TAGGTAGG	-0.01369	6487.74	-0.0891
CCTACCTC	GAGGTAGG	-0.17991	5833.24	-0.7733
CCTACGAA	TTCGTAGG	-0.07531	5906.4	-0.6931
CCTACGAC	GTCGTAGG	-0.03695	6720.8	0.138
CCTACGAG	CTCGTAGG	-0.08313	6560.79	-0.017
CCTACGCA	TGCGTAGG	-0.11853	6217.05	-0.3633
CCTACGCC	GGCGTAGG	0.14465	7828.94	1.1199
CCTACGCG	CGCGTAGG	0.00262	6671.92	0.091
CCTACGGA	TCCGTAGG	0.08218	6833.65	0.2451
CCTACGGC	GCCGTAGG	-0.15159	6369.01	-0.2079
CCTACGTA	TACGTAGG	0.16047	7068.05	0.4621
CCTACGTC	GACGTAGG	-0.05531	7144.27	0.5311
CCTACTAA	TTAGTAGG	0.02382	7791.95	1.0894
CCTACTAC	GTAGTAGG	-0.00105	7617.06	0.9434
CCTACTAG	CTAGTAGG	-0.03407	6940.57	0.345
CCTACTCA	TGAGTAGG	0.14907	7769.41	1.0708
CCTACTCC	GGAGTAGG	-0.06462	7496.14	0.8404
CCTACTCG	CGAGTAGG	-0.04748	7322.53	0.6897
CCTACTGA	TCAGTAGG	-0.06728	6980.93	0.3823
CCTACTGC	GCAGTAGG	-0.1939	5532.55	-1.1138
CCTACTTA	TAAGTAGG	0.0358	7504.11	0.8473
CCTACTTC	GAAGTAGG	-0.1317	6611.92	0.0329
CCTAGAAA	TTTCTAGG	-0.15411	5996.49	-0.5957
CCTAGAAC	GTTCTAGG	-0.11576	6407.75	-0.1689
CCTAGAAG	CTTCTAGG	0.13135	7443.04	0.7947
CCTAGACA	TGTCTAGG	-0.22085	6693.03	0.1113
CCTAGACC	GGTCTAGG	-0.07878	6506.4	-0.0706
CCTAGACG	CGTCTAGG	0.10659	7350.46	0.7142
CCTAGAGA	TCTCTAGG	0.09778	6987.72	0.3886
CCTAGAGC	GCTCTAGG	-0.163	6011.35	-0.5798
CCTAGAGG	CCTCTAGG	0.12501	7390.67	0.7493
CCTAGATA	TATCTAGG	0.32224	11750.1	3.7322
CCTAGATC	GATCTAGG	0.20601	9924.47	2.6458
CCTAGCAA	TTGCTAGG	-0.05395	6824.72	0.2367
CCTAGCAC	GTGCTAGG	-0.07759	5985.32	-0.6077
CCTAGCAG	CTGCTAGG	-0.09585	6957.16	0.3604
CCTAGCCA	TGGCTAGG	-0.05886	5764.92	-0.8491
CCTAGCCC	GGGCTAGG	-0.10437	6312.65	-0.2651
CCTAGCCG	CGGCTAGG	-0.04258	7080.67	0.4736
CCTAGCGA	TCGCTAGG	-0.21499	6080	-0.5067
CCTAGCGC	GCGCTAGG	-0.19189	5161.93	-1.5599
CCTAGCTA	TAGCTAGG	0.08138	7097.5	0.4889
CCTAGCTC	GAGCTAGG	-0.04299	7372.64	0.7336
CCTAGGAA	TTCCTAGG	-0.08978	6373.93	-0.203
CCTAGGAC	GTCCTAGG	-0.12008	5853.89	-0.7505
CCTAGGAG	CTCCTAGG	-0.08377	6780.91	0.1953
CCTAGGCA	TGCCTAGG	-0.15179	6199.49	-0.3815
CCTAGGCC	GGCCTAGG	-0.23257	5704.2	-0.9172
CCTAGGCG	CGCCTAGG	-0.09617	5546.23	-1.0979
CCTAGGGA	TCCCTAGG	0.08632	6956.82	0.36
CCTAGGGC	GCCCTAGG	-0.10903	5871	-0.7318
CCTAGGTA	TACCTAGG	0.08413	6894.24	0.3019
CCTAGGTC	GACCTAGG	-0.09423	6415.81	-0.1608
CCTAGTAA	TTACTAGG	-0.17082	6833.28	0.2448
CCTAGTAC	GTACTAGG	-0.13975	6465.42	-0.1113
CCTAGTAG	CTACTAGG	-0.04082	6772.82	0.1876
CCTAGTCA	TGACTAGG	-0.2735	5567.68	-1.073
CCTAGTCC	GGACTAGG	-0.14008	6040.87	-0.5482
CCTAGTCG	CGACTAGG	-0.07038	5577.39	-1.0618
CCTAGTGA	TCACTAGG	0.14715	8412.49	1.5824
CCTAGTGC	GCACTAGG	-0.13775	6412.71	-0.1639
CCTAGTTA	TAACTAGG	-0.11079	7042.79	0.4391
CCTAGTTC	GAACTAGG	-0.16576	5554.16	-1.0887
CCTATAAA	TTTATAGG	-0.04178	6982.39	0.3837
CCTATAAC	GTTATAGG	0.12952	7985.9	1.2476
CCTATAAG	CTTATAGG	0.0952	7059.52	0.4543
CCTATACA	TGTATAGG	0.13717	8654.61	1.765
CCTATACC	GGTATAGG	0.31503	11804.8	3.7621
CCTATACG	CGTATAGG	0.18349	9580	2.4186
CCTATAGA	TCTATAGG	0.18282	7533.43	0.8724
CCTATAGC	GCTATAGG	0.09169	8064.59	1.3107
CCTATAGG	CCTATAGG	-0.00037	7222.07	0.6008
CCTATATA	TATATAGG	0.17375	10013.6	2.7034
CCTATATC	GATATAGG	0.37265	13056.8	4.4107
CCTATCAA	TTGATAGG	0.30462	10752.4	3.1614
CCTATCAC	GTGATAGG	0.39391	13577	4.662
CCTATCAG	CTGATAGG	0.33239	12556.6	4.1594
CCTATCCA	TGGATAGG	0.21096	9327.89	2.247
CCTATCCC	GGGATAGG	0.26528	10823.2	3.2036
CCTATCCG	CGGATAGG	0.30341	11386	3.5297
CCTATCGA	TCGATAGG	0.12971	8694.31	1.7944
CCTATCGC	GCGATAGG	0.274	9950.8	2.6629
CCTATCTA	TAGATAGG	0.19896	8480.17	1.634
CCTATCTC	GAGATAGG	0.25208	8844.03	1.9043
CCTATGAA	TTCATAGG	-0.03182	6872.3	0.2814
CCTATGAC	GTCATAGG	-0.05107	6375.97	-0.2009
CCTATGAG	CTCATAGG	-0.06376	6728.93	0.1458
CCTATGCA	TGCATAGG	0.09543	6735.47	0.152
CCTATGCC	GGCATAGG	-0.24831	5786.49	-0.825
CCTATGCG	CGCATAGG	-0.01771	6570.62	-0.0074
CCTATGGA	TCCATAGG	-0.02683	7017.66	0.4161
CCTATGGC	GCCATAGG	-0.14502	6110.66	-0.4743
CCTATGTA	TACATAGG	0.14724	7984.79	1.2467
CCTATGTC	GACATAGG	-0.16644	6499.91	-0.077
CCTATTAA	TTAATAGG	0.08383	7862.54	1.1475
CCTATTAC	GTAATAGG	0.02278	7118.13	0.5075
CCTATTAG	CTAATAGG	0.04046	7092.47	0.4843
CCTATTCA	TGAATAGG	-0.08496	7025.61	0.4234
CCTATTCC	GGAATAGG	-0.1219	6559.57	-0.0182
CCTATTCG	CGAATAGG	-0.05725	6380.7	-0.1961
CCTATTGA	TCAATAGG	0.15462	7365.84	0.7276
CCTATTGC	GCAATAGG	0.05023	7002.98	0.4026
CCTATTTA	TAAATAGG	-0.02289	6878.76	0.2875
CCTATTTC	GAAATAGG	0.00319	7007.81	0.407
CCTCAAAA	TTTTGAGG	-0.13706	6105.22	-0.4801
CCTCAAAC	GTTTGAGG	-0.10252	5816.1	-0.7922
CCTCAAAG	CTTTGAGG	-0.02239	7010.33	0.4093
CCTCAACA	TGTTGAGG	0.10355	6709.33	0.127
CCTCAACC	GGTTGAGG	-0.13719	6534.4	-0.043
CCTCAACG	CGTTGAGG	-0.11171	6056.7	-0.5314
CCTCAAGA	TCTTGAGG	-0.13807	6413.24	-0.1634
CCTCAAGC	GCTTGAGG	-0.05141	5823.31	-0.7842
CCTCAAGG	CCTTGAGG	0.07148	6998.51	0.3985
CCTCAATA	TATTGAGG	0.03911	6208.17	-0.3725
CCTCAATC	GATTGAGG	-0.07821	7413.87	0.7694
CCTCACAA	TTGTGAGG	0.0541	5772.09	-0.8411
CCTCACAC	GTGTGAGG	-0.25063	6129.05	-0.455
CCTCACAG	CTGTGAGG	-0.04505	7112.52	0.5025
CCTCACCA	TGGTGAGG	-0.11147	5802.75	-0.807
CCTCACCC	GGGTGAGG	-0.17056	6230.35	-0.3495
CCTCACCG	CGGTGAGG	-0.10982	6221.78	-0.3584
CCTCACGA	TCGTGAGG	-0.08668	6091.25	-0.4948
CCTCACGC	GCGTGAGG	-0.18341	5962.41	-0.6323
CCTCACTA	TAGTGAGG	0.02151	7160.15	0.5454
CCTCACTC	GAGTGAGG	-0.03779	5806.03	-0.8033
CCTCAGAA	TTCTGAGG	-0.13995	6629.92	0.0504
CCTCAGAC	GTCTGAGG	0.07378	7086.12	0.4785
CCTCAGAG	CTCTGAGG	-0.08267	6832.58	0.2441
CCTCAGCA	TGCTGAGG	-0.05228	6853.08	0.2634
CCTCAGCC	GGCTGAGG	-0.08615	6254.01	-0.3252
CCTCAGCG	CGCTGAGG	0.08239	7178.06	0.5615
CCTCAGGA	TCCTGAGG	0.09781	7928.98	1.2016
CCTCAGGC	GCCTGAGG	-0.05874	6648.7	0.0686
CCTCAGTA	TACTGAGG	0.04185	6823.78	0.2358
CCTCAGTC	GACTGAGG	-0.20769	5414.26	-1.2528
CCTCATAA	TTATGAGG	0.01504	7760.73	1.0636
CCTCATAC	GTATGAGG	0.03845	7630.89	0.9551
CCTCATAG	CTATGAGG	-0.11276	6341.52	-0.2357
CCTCATCA	TGATGAGG	-0.01737	7035.86	0.4327
CCTCATCC	GGATGAGG	-0.14183	6806.09	0.2191
CCTCATCG	CGATGAGG	0.17896	8008.16	1.2655
CCTCATGA	TCATGAGG	-0.01336	6449.15	-0.1275
CCTCATGC	GCATGAGG	-0.10381	6408.32	-0.1683
CCTCATTA	TAATGAGG	-0.08854	6994.04	0.3944
CCTCATTC	GAATGAGG	-0.14797	6448.4	-0.1282
CCTCCAAA	TTTGGAGG	0.0241	6868.63	0.278
CCTCCAAC	GTTGGAGG	-0.08738	6155.74	-0.427
CCTCCAAG	CTTGGAGG	-0.13485	6032.46	-0.5572
CCTCCACA	TGTGGAGG	-0.08587	5662.72	-0.9641
CCTCCACC	GGTGGAGG	-0.18869	5289.68	-1.4026
CCTCCACG	CGTGGAGG	-0.1885	5413.21	-1.2541
CCTCCAGA	TCTGGAGG	0.02285	6333.3	-0.2441
CCTCCAGC	GCTGGAGG	-0.0001	6737.64	0.1541
CCTCCAGG	CCTGGAGG	-0.11552	5626.69	-1.0052
CCTCCATA	TATGGAGG	-0.03258	6699.18	0.1173
CCTCCATC	GATGGAGG	-0.11878	6253.81	-0.3254
CCTCCCAA	TTGGGAGG	-0.19834	5726.02	-0.8926
CCTCCCAC	GTGGGAGG	-0.03064	6613.38	0.0343
CCTCCCAG	CTGGGAGG	-0.11029	6476.59	-0.1002
CCTCCCCA	TGGGGAGG	-0.06559	6524.13	-0.0531
CCTCCCCC	GGGGGAGG	-0.10903	6264.22	-0.3147
CCTCCCCG	CGGGGAGG	-0.106	6166.08	-0.4162
CCTCCCGA	TCGGGAGG	-0.04272	6430.43	-0.1462
CCTCCCGC	GCGGGAGG	-0.14451	6278.07	-0.3004
CCTCCCTA	TAGGGAGG	0.07217	7048.98	0.4447
CCTCCCTC	GAGGGAGG	-0.02296	7056.71	0.4518
CCTCCGAA	TTCGGAGG	-0.02301	6871.08	0.2803
CCTCCGAC	GTCGGAGG	-0.07723	7014.84	0.4135
CCTCCGAG	CTCGGAGG	0.00058	6153.69	-0.4292
CCTCCGCA	TGCGGAGG	-0.07576	7061.23	0.4559
CCTCCGCC	GGCGGAGG	0.09592	6479.68	-0.0971
CCTCCGCG	CGCGGAGG	0.02173	6595.31	0.0167
CCTCCGGA	TCCGGAGG	0.19554	8748.99	1.8348
CCTCCGGC	GCCGGAGG	0.13365	7624.94	0.95
CCTCCGTA	TACGGAGG	0.06974	7045.37	0.4414
CCTCCGTC	GACGGAGG	0.01424	6894.15	0.3018
CCTCCTAA	TTAGGAGG	-0.05812	7226.47	0.6047
CCTCCTAC	GTAGGAGG	-0.21481	6332.35	-0.2451
CCTCCTAG	CTAGGAGG	0.03119	6385.5	-0.1913
CCTCCTCA	TGAGGAGG	0.09506	7983.85	1.246
CCTCCTCC	GGAGGAGG	0.06844	6686.88	0.1054
CCTCCTCG	CGAGGAGG	0.06459	6977.12	0.3788
CCTCCTGA	TCAGGAGG	0.01485	6335.8	-0.2416
CCTCCTGC	GCAGGAGG	-0.0837	6732.01	0.1487
CCTCCTTA	TAAGGAGG	0.0179	7560.21	0.8952
CCTCCTTC	GAAGGAGG	0.00533	7151.48	0.5376
CCTCGAAA	TTTCGAGG	-0.09909	5887.81	-0.7134
CCTCGAAC	GTTCGAGG	-0.23469	5534.44	-1.1116
CCTCGAAG	CTTCGAGG	-0.10274	6673.08	0.0921
CCTCGACA	TGTCGAGG	-0.01131	6949.34	0.3531
CCTCGACC	GGTCGAGG	-0.00482	6255.82	-0.3233
CCTCGACG	CGTCGAGG	-0.05802	6041.27	-0.5478
CCTCGAGA	TCTCGAGG	0.0353	7392.2	0.7506
CCTCGAGC	GCTCGAGG	-0.00935	7219.36	0.5984
CCTCGAGG	CCTCGAGG	0.16694	7292.51	0.6632
CCTCGATA	TATCGAGG	0.33337	12214.8	3.9818
CCTCGATC	GATCGAGG	0.09918	7651.45	0.9724
CCTCGCAA	TTGCGAGG	-0.14794	5466.6	-1.1909
CCTCGCAC	GTGCGAGG	-0.19195	5722.24	-0.8969
CCTCGCAG	CTGCGAGG	-0.02811	6548.31	-0.0293
CCTCGCCA	TGGCGAGG	-0.06989	6637.56	0.0578
CCTCGCCC	GGGCGAGG	-0.10208	5976.33	-0.6173
CCTCGCCG	CGGCGAGG	-0.07567	6989.17	0.3899
CCTCGCGA	TCGCGAGG	-0.0441	6434.45	-0.1421
CCTCGCGC	GCGCGAGG	-0.13226	5698.84	-0.9232
CCTCGCTA	TAGCGAGG	0.06203	7347.7	0.7117
CCTCGCTC	GAGCGAGG	0.09862	7830.63	1.1213
CCTCGGAA	TTCCGAGG	0.10834	7592.82	0.9229
CCTCGGAC	GTCCGAGG	-0.06469	6607.89	0.029
CCTCGGAG	CTCCGAGG	-0.10028	6197.86	-0.3832
CCTCGGCA	TGCCGAGG	-0.04841	6390.59	-0.1862
CCTCGGCC	GGCCGAGG	-0.13754	5983.8	-0.6093
CCTCGGCG	CGCCGAGG	0.03979	6372.67	-0.2042
CCTCGGGA	TCCCGAGG	0.07199	8147.42	1.3765
CCTCGGGC	GCCCGAGG	-0.12845	6048.12	-0.5405
CCTCGGTA	TACCGAGG	-0.01286	5975.5	-0.6182
CCTCGGTC	GACCGAGG	0.07335	7287.19	0.6586
CCTCGTAA	TTACGAGG	-0.13015	6020.28	-0.5702
CCTCGTAC	GTACGAGG	0.07734	6547.59	-0.03
CCTCGTAG	CTACGAGG	-0.07548	6872.71	0.2818
CCTCGTCA	TGACGAGG	-0.15554	6055.01	-0.5332
CCTCGTCC	GGACGAGG	-0.12441	6313.27	-0.2645
CCTCGTCG	CGACGAGG	-0.06481	6452.17	-0.1245
CCTCGTGA	TCACGAGG	0.07314	8225.88	1.4381
CCTCGTGC	GCACGAGG	-0.12147	6128.81	-0.4553
CCTCGTTA	TAACGAGG	0.05539	6786.54	0.2006
CCTCGTTC	GAACGAGG	-0.14287	5833.12	-0.7734
CCTCTAAA	TTTAGAGG	-0.22283	6117.81	-0.4668
CCTCTAAC	GTTAGAGG	0.03096	6888	0.2961
CCTCTAAG	CTTAGAGG	0.12095	8513.46	1.6592
CCTCTACA	TGTAGAGG	-0.0338	6779.67	0.1941
CCTCTACC	GGTAGAGG	0.06756	7245.27	0.6214
CCTCTACG	CGTAGAGG	0.10489	8111.29	1.3479
CCTCTAGA	TCTAGAGG	0.18675	8079	1.3222
CCTCTAGC	GCTAGAGG	-0.12983	6227.23	-0.3528
CCTCTATA	TATAGAGG	0.02941	7315.87	0.6838
CCTCTATC	GATAGAGG	0.0324	7671.95	0.9896
CCTCTCAA	TTGAGAGG	0.00748	6862.82	0.2725
CCTCTCAC	GTGAGAGG	0.15673	8772.13	1.8518
CCTCTCAG	CTGAGAGG	-0.11973	5920.75	-0.6775
CCTCTCCA	TGGAGAGG	-0.02136	6817.84	0.2302
CCTCTCCC	GGGAGAGG	0.00942	7209.87	0.5899
CCTCTCCG	CGGAGAGG	-0.2039	6178.33	-0.4035
CCTCTCGA	TCGAGAGG	0.02237	7003.9	0.4034
CCTCTCGC	GCGAGAGG	-0.07548	6008.04	-0.5833
CCTCTCTA	TAGAGAGG	-0.03933	6540.73	-0.0367
CCTCTCTC	GAGAGAGG	-0.02728	6656	0.0756
CCTCTGAA	TTCAGAGG	-0.02412	6771.77	0.1866
CCTCTGAC	GTCAGAGG	-0.00693	7292.63	0.6633
CCTCTGAG	CTCAGAGG	0.01443	6378.88	-0.198
CCTCTGCA	TGCAGAGG	-0.01535	6512.08	-0.065
CCTCTGCC	GGCAGAGG	-0.08729	6029.54	-0.5603
CCTCTGCG	CGCAGAGG	-0.15234	5948.88	-0.647
CCTCTGGA	TCCAGAGG	0.01807	5648.06	-0.9808
CCTCTGGC	GCCAGAGG	-0.13286	6764.23	0.1794
CCTCTGTA	TACAGAGG	0.00521	6161.67	-0.4209
CCTCTGTC	GACAGAGG	-0.02219	6999.4	0.3993
CCTCTTAA	TTAAGAGG	-0.01037	7301.94	0.6716
CCTCTTAC	GTAAGAGG	-0.13223	6346.66	-0.2305
CCTCTTAG	CTAAGAGG	-0.01236	7008.71	0.4079
CCTCTTCA	TGAAGAGG	-0.05835	6973.49	0.3754
CCTCTTCC	GGAAGAGG	-0.1556	6683.66	0.1023
CCTCTTCG	CGAAGAGG	0.00596	6627.42	0.048
CCTCTTGA	TCAAGAGG	0.03532	6349.87	-0.2273
CCTCTTGC	GCAAGAGG	-0.21771	5979.68	-0.6137
CCTCTTTA	TAAAGAGG	0.05752	6869.4	0.2787
CCTCTTTC	GAAAGAGG	-0.13663	5945.47	-0.6507
CCTGAAAA	TTTTCAGG	-0.25127	5391.43	-1.28
CCTGAAAC	GTTTCAGG	-0.08797	6817.84	0.2302
CCTGAAAG	CTTTCAGG	0.00388	7190.69	0.5728
CCTGAACA	TGTTCAGG	-0.12376	6519.9	-0.0573
CCTGAACC	GGTTCAGG	-0.06392	6850.42	0.2609
CCTGAACG	CGTTCAGG	0.12985	6463.32	-0.1133
CCTGAAGA	TCTTCAGG	-0.15718	6378.58	-0.1983
CCTGAAGC	GCTTCAGG	-0.20802	5064.39	-1.6826
CCTGAAGG	CCTTCAGG	-0.08494	6155.32	-0.4275
CCTGAATA	TATTCAGG	0.06035	7255.96	0.6309
CCTGAATC	GATTCAGG	0.07416	6897.41	0.3049
CCTGACAA	TTGTCAGG	-0.19617	6052.41	-0.536
CCTGACAC	GTGTCAGG	0.32521	10899	3.2485
CCTGACAG	CTGTCAGG	-0.00649	6895.44	0.303
CCTGACCA	TGGTCAGG	-0.00592	6845.69	0.2564
CCTGACCC	GGGTCAGG	-0.07109	6610.96	0.032
CCTGACCG	CGGTCAGG	-0.07457	6300.33	-0.2777
CCTGACGA	TCGTCAGG	-0.15031	6544.58	-0.033
CCTGACGC	GCGTCAGG	-0.03163	7349.82	0.7136
CCTGACTA	TAGTCAGG	0.09718	7810.78	1.105
CCTGACTC	GAGTCAGG	-0.23768	5816.68	-0.7916
CCTGAGAA	TTCTCAGG	0.0685	7128.35	0.5168
CCTGAGAC	GTCTCAGG	0.15564	8536.57	1.6766
CCTGAGAG	CTCTCAGG	0.0755	7045.25	0.4413
CCTGAGCA	TGCTCAGG	-0.09254	6495.16	-0.0817
CCTGAGCC	GGCTCAGG	0.05812	7141.74	0.5288
CCTGAGCG	CGCTCAGG	-0.07012	6340.83	-0.2365
CCTGAGGA	TCCTCAGG	0.13482	8341.99	1.5283
CCTGAGGC	GCCTCAGG	-0.08053	5558.06	-1.0842
CCTGAGTA	TACTCAGG	0.10161	6923.05	0.3287
CCTGAGTC	GACTCAGG	-0.11544	6099.3	-0.4863
CCTGATAA	TTATCAGG	0.05898	7645.62	0.9675
CCTGATAC	GTATCAGG	0.47326	20715.5	7.3803
CCTGATAG	CTATCAGG	0.2819	11319.7	3.4922
CCTGATCA	TGATCAGG	0.31699	10661.2	3.1065
CCTGATCC	GGATCAGG	0.35353	13018.8	4.3919
CCTGATCG	CGATCAGG	0.15053	9032.09	2.0397
CCTGATGA	TCATCAGG	-0.01771	7067.37	0.4615
CCTGATGC	GCATCAGG	0.01394	7106.36	0.4969
CCTGATTA	TAATCAGG	0.12255	7613.2	0.9401
CCTGATTC	GAATCAGG	0.04974	8113.82	1.3499
CCTGCAAA	TTTGCAGG	0.01236	6037.33	-0.552
CCTGCAAC	GTTGCAGG	-0.14095	6709.17	0.1268
CCTGCAAG	CTTGCAGG	0.07474	7462.34	0.8114
CCTGCACA	TGTGCAGG	-0.17571	5319.14	-1.3668
CCTGCACC	GGTGCAGG	-0.17111	6121.51	-0.4629
CCTGCACG	CGTGCAGG	-0.08912	6612.58	0.0335
CCTGCAGA	TCTGCAGG	0.02617	6250.04	-0.3292
CCTGCAGC	GCTGCAGG	0.02412	6432.67	-0.1439
CCTGCAGG	CCTGCAGG	-0.05437	6844.27	0.2551
CCTGCATA	TATGCAGG	-0.05216	6099.97	-0.4856
CCTGCATC	GATGCAGG	0.07632	6985.42	0.3864
CCTGCCAA	TTGGCAGG	-0.21803	5542.74	-1.1019
CCTGCCAC	GTGGCAGG	-0.15363	6253.87	-0.3253
CCTGCCAG	CTGGCAGG	-0.1622	5531.38	-1.1151
CCTGCCCA	TGGGCAGG	0.08461	6952.7	0.3562
CCTGCCCC	GGGGCAGG	-0.06394	6362.16	-0.2148
CCTGCCCG	CGGGCAGG	-0.03423	6320.28	-0.2573
CCTGCCGA	TCGGCAGG	0.05165	7315.51	0.6835
CCTGCCGC	GCGGCAGG	-0.28035	5324.95	-1.3598
CCTGCCTA	TAGGCAGG	0.03714	7509.64	0.852
CCTGCCTC	GAGGCAGG	-0.22422	5574.08	-1.0656
CCTGCGAA	TTCGCAGG	-0.26613	5863.19	-0.7403
CCTGCGAC	GTCGCAGG	0.05175	6376.48	-0.2004
CCTGCGAG	CTCGCAGG	0.05431	7113.86	0.5037
CCTGCGCA	TGCGCAGG	-0.08249	6752.75	0.1685
CCTGCGCC	GGCGCAGG	-0.18078	5496.45	-1.1559
CCTGCGCG	CGCGCAGG	-0.05965	6808.9	0.2218
CCTGCGGA	TCCGCAGG	0.14474	7259.45	0.634
CCTGCGGC	GCCGCAGG	0.05534	5483.86	-1.1706
CCTGCGTA	TACGCAGG	-0.05823	5871.24	-0.7315
CCTGCGTC	GACGCAGG	-0.054	6858.12	0.2681
CCTGCTAA	TTAGCAGG	-0.02248	5770.2	-0.8432
CCTGCTAC	GTAGCAGG	0.09223	7468.22	0.8164
CCTGCTAG	CTAGCAGG	-0.15604	6356.59	-0.2205
CCTGCTCA	TGAGCAGG	0.06991	8280.79	1.4809
CCTGCTCC	GGAGCAGG	-0.08961	6223.28	-0.3568
CCTGCTCG	CGAGCAGG	-0.20032	5911.69	-0.6873
CCTGCTGA	TCAGCAGG	0.04467	7479.15	0.8258
CCTGCTGC	GCAGCAGG	-0.23535	5241.42	-1.4615
CCTGCTTA	TAAGCAGG	0.04934	7256.37	0.6313
CCTGCTTC	GAAGCAGG	-0.03795	5694.52	-0.9281
CCTGGAAA	TTTCCAGG	-0.35415	5527.64	-1.1195
CCTGGAAC	GTTCCAGG	-0.0695	5843.05	-0.7625
CCTGGAAG	CTTCCAGG	-0.06917	6361.2	-0.2158
CCTGGACA	TGTCCAGG	-0.07511	6224.95	-0.3551
CCTGGACC	GGTCCAGG	-0.11992	5554.08	-1.0888
CCTGGACG	CGTCCAGG	-0.05618	6378.2	-0.1986
CCTGGAGA	TCTCCAGG	-0.09998	6931.55	0.3366
CCTGGAGC	GCTCCAGG	-0.14413	6012.93	-0.5781
CCTGGATA	TATCCAGG	0.28633	8855.63	1.9127
CCTGGATC	GATCCAGG	0.21002	9410.38	2.3036
CCTGGCAA	TTGCCAGG	-0.12774	5741.13	-0.8757
CCTGGCAC	GTGCCAGG	-0.17829	6182.01	-0.3996
CCTGGCAG	CTGCCAGG	-0.07472	5706.37	-0.9147
CCTGGCCA	TGGCCAGG	-0.17109	6591.24	0.0127
CCTGGCCC	GGGCCAGG	-0.25376	5837.29	-0.7688
CCTGGCCG	CGGCCAGG	-0.15194	6421.7	-0.1549
CCTGGCGA	TCGCCAGG	-0.02704	6464.9	-0.1118
CCTGGCGC	GCGCCAGG	-0.15767	5775.95	-0.8368
CCTGGCTA	TAGCCAGG	-0.13823	6122.07	-0.4623
CCTGGCTC	GAGCCAGG	0.02525	7273.11	0.6461
CCTGGGAA	TTCCCAGG	0.07163	6933.05	0.338
CCTGGGAC	GTCCCAGG	-0.06622	5640.29	-0.9897
CCTGGGAG	CTCCCAGG	0.04885	6936.45	0.3412
CCTGGGCA	TGCCCAGG	-0.00197	6179.03	-0.4027
CCTGGGCC	GGCCCAGG	-0.12258	6171.97	-0.4101
CCTGGGCG	CGCCCAGG	0.01742	5976.33	-0.6173
CCTGGGGA	TCCCCAGG	-0.0376	6597.58	0.0189
CCTGGGGC	GCCCCAGG	-0.04332	6843.62	0.2545
CCTGGGTA	TACCCAGG	-0.00766	7069	0.463
CCTGGGTC	GACCCAGG	-0.01785	7170.11	0.5543
CCTGGTAA	TTACCAGG	-0.17541	6166.18	-0.4161
CCTGGTAC	GTACCAGG	-0.05456	6380.07	-0.1968
CCTGGTAG	CTACCAGG	-0.09452	6892.71	0.3005
CCTGGTCA	TGACCAGG	-0.02565	6591.03	0.0125
CCTGGTCC	GGACCAGG	-0.03618	5239.14	-1.4644
CCTGGTCG	CGACCAGG	-0.0089	6672.4	0.0915
CCTGGTGA	TCACCAGG	0.07709	7202.08	0.583
CCTGGTGC	GCACCAGG	-0.07593	6290.67	-0.2875
CCTGGTTA	TAACCAGG	-0.23717	5711.29	-0.9092
CCTGGTTC	GAACCAGG	-0.08809	6080.92	-0.5057
CCTGTAAA	TTTACAGG	-0.20521	5981.11	-0.6122
CCTGTAAC	GTTACAGG	-0.15997	6303.15	-0.2748
CCTGTAAG	CTTACAGG	-0.13411	6005.15	-0.5864
CCTGTACA	TGTACAGG	-0.11011	5946.78	-0.6492
CCTGTACC	GGTACAGG	-0.20687	6253.96	-0.3252
CCTGTACG	CGTACAGG	-0.03124	6507.2	-0.0698
CCTGTAGA	TCTACAGG	-0.00638	7534.36	0.8731
CCTGTAGC	GCTACAGG	-0.26841	5406.05	-1.2626
CCTGTATA	TATACAGG	0.22337	9879.16	2.6164
CCTGTATC	GATACAGG	0.35086	12634.3	4.199
CCTGTCAA	TTGACAGG	-0.24145	5345.01	-1.3356
CCTGTCAC	GTGACAGG	0.02302	6763.71	0.1789
CCTGTCAG	CTGACAGG	0.08693	7297.33	0.6675
CCTGTCCA	TGGACAGG	-0.19361	5361.39	-1.3159
CCTGTCCC	GGGACAGG	-0.13051	5022	-1.7367
CCTGTCCG	CGGACAGG	-0.09964	6974.48	0.3764
CCTGTCGA	TCGACAGG	-0.05136	6186.22	-0.3953
CCTGTCGC	GCGACAGG	-0.01912	6581.46	0.0032
CCTGTCTA	TAGACAGG	-0.01798	6743.25	0.1594
CCTGTCTC	GAGACAGG	0.10109	7282.32	0.6542
CCTGTGAA	TTCACAGG	-0.08749	5903.06	-0.6967
CCTGTGAC	GTCACAGG	-0.02072	6814.62	0.2272
CCTGTGAG	CTCACAGG	0.03126	7292.32	0.6631
CCTGTGCA	TGCACAGG	-0.14317	5780.12	-0.8321
CCTGTGCC	GGCACAGG	0.03243	6240.05	-0.3395
CCTGTGCG	CGCACAGG	-0.03422	6967.73	0.3701
CCTGTGGA	TCCACAGG	0.08836	6636.19	0.0565
CCTGTGGC	GCCACAGG	-0.22571	6182.71	-0.3989
CCTGTGTA	TACACAGG	-0.04395	6474.58	-0.1021
CCTGTGTC	GACACAGG	-0.04434	6691.6	0.11
CCTGTTAA	TTAACAGG	-0.11181	5489.1	-1.1645
CCTGTTAC	GTAACAGG	-0.10978	5807.79	-0.8014
CCTGTTAG	CTAACAGG	-0.08992	6353.18	-0.2239
CCTGTTCA	TGAACAGG	-0.0973	6113.72	-0.4711
CCTGTTCC	GGAACAGG	-0.0726	6267.15	-0.3116
CCTGTTCG	CGAACAGG	-0.18613	5787.97	-0.8234
CCTGTTGA	TCAACAGG	-0.05948	6158.57	-0.4241
CCTGTTGC	GCAACAGG	-0.11669	6043.38	-0.5456
CCTGTTTA	TAAACAGG	-0.20704	5534.29	-1.1117
CCTGTTTC	GAAACAGG	-0.37889	5268.37	-1.4286
CCTTAAAA	TTTTAAGG	-0.19675	5786.52	-0.825
CCTTAAAC	GTTTAAGG	-0.06774	6583.64	0.0053
CCTTAAAG	CTTTAAGG	0.0004	7011.11	0.4101
CCTTAACA	TGTTAAGG	-0.05674	6265.08	-0.3138
CCTTAACC	GGTTAAGG	-0.21211	5402.24	-1.2671
CCTTAACG	CGTTAAGG	0.03085	6370.46	-0.2065
CCTTAAGA	TCTTAAGG	-0.04259	6745.97	0.162
CCTTAAGC	GCTTAAGG	-0.12122	6693.32	0.1116
CCTTAAGG	CCTTAAGG	0.0186	8777.87	1.856
CCTTAATA	TATTAAGG	0.18134	7969.44	1.2343
CCTTAATC	GATTAAGG	0.18509	9064.4	2.0626
CCTTACAA	TTGTAAGG	-0.17845	6480.79	-0.096
CCTTACAC	GTGTAAGG	0.14798	8381.19	1.5585
CCTTACAG	CTGTAAGG	-0.14857	5874.9	-0.7275
CCTTACCA	TGGTAAGG	-0.15364	5837.3	-0.7688
CCTTACCC	GGGTAAGG	-0.02342	6510.34	-0.0667
CCTTACCG	CGGTAAGG	-0.15839	5961.61	-0.6332
CCTTACGA	TCGTAAGG	-0.10524	6440.23	-0.1364
CCTTACGC	GCGTAAGG	-0.13079	5278.01	-1.4168
CCTTACTA	TAGTAAGG	-0.01878	7357.04	0.7199
CCTTACTC	GAGTAAGG	0.06917	7065.02	0.4593
CCTTAGAA	TTCTAAGG	0.04367	6970.13	0.3723
CCTTAGAC	GTCTAAGG	-0.11476	6206.85	-0.3738
CCTTAGAG	CTCTAAGG	0.12401	7940.03	1.2106
CCTTAGCA	TGCTAAGG	-0.10967	6476.42	-0.1003
CCTTAGCC	GGCTAAGG	0.10717	7467.93	0.8162
CCTTAGCG	CGCTAAGG	-0.12564	6139.58	-0.444
CCTTAGGA	TCCTAAGG	0.05721	6699.22	0.1173
CCTTAGGC	GCCTAAGG	-0.18903	5582.47	-1.056
CCTTAGTA	TACTAAGG	0.03324	7007.37	0.4066
CCTTAGTC	GACTAAGG	-0.16709	5780.65	-0.8315
CCTTATAA	TTATAAGG	0.13582	7732.33	1.04
CCTTATAC	GTATAAGG	0.18757	9160.85	2.1307
CCTTATAG	CTATAAGG	-0.02768	6778.04	0.1925
CCTTATCA	TGATAAGG	0.14166	8597.5	1.7224
CCTTATCC	GGATAAGG	0.14768	8410.76	1.5811
CCTTATCG	CGATAAGG	-0.03853	6819.14	0.2314
CCTTATGA	TCATAAGG	0.05286	7559.44	0.8945
CCTTATGC	GCATAAGG	-0.02566	6866.29	0.2758
CCTTATTA	TAATAAGG	0.07111	7144.85	0.5316
CCTTATTC	GAATAAGG	-0.08218	6567.97	-0.01
CCTTCAAA	TTTGAAGG	-0.10986	5591.66	-1.0454
CCTTCAAC	GTTGAAGG	-0.15349	5304.79	-1.3842
CCTTCAAG	CTTGAAGG	0.02664	7914.45	1.1898
CCTTCACA	TGTGAAGG	0.00714	7482.48	0.8287
CCTTCACC	GGTGAAGG	-0.10688	6322.31	-0.2553
CCTTCACG	CGTGAAGG	0.00075	5652.59	-0.9757
CCTTCAGA	TCTGAAGG	-0.09023	5848.45	-0.7565
CCTTCAGC	GCTGAAGG	-0.26409	5527.52	-1.1196
CCTTCATA	TATGAAGG	0.02717	8031.77	1.2845
CCTTCATC	GATGAAGG	-0.0399	6809.41	0.2223
CCTTCCAA	TTGGAAGG	-0.15759	5573.93	-1.0658
CCTTCCAC	GTGGAAGG	-0.17854	5721.57	-0.8976
CCTTCCAG	CTGGAAGG	-0.09466	5615.38	-1.0182
CCTTCCCA	TGGGAAGG	0.01007	5951.12	-0.6445
CCTTCCCC	GGGGAAGG	0.02283	6120.16	-0.4643
CCTTCCCG	CGGGAAGG	-0.08136	6138.8	-0.4448
CCTTCCGA	TCGGAAGG	0.10504	7192.06	0.574
CCTTCCGC	GCGGAAGG	-0.07847	5014.72	-1.746
CCTTCCTA	TAGGAAGG	-0.16574	6254.97	-0.3242
CCTTCCTC	GAGGAAGG	-0.10503	5314.29	-1.3727
CCTTCGAA	TTCGAAGG	-0.23567	5663.29	-0.9635
CCTTCGAC	GTCGAAGG	-0.13682	6002.09	-0.5897
CCTTCGAG	CTCGAAGG	-0.02912	7390.98	0.7495
CCTTCGCA	TGCGAAGG	-0.11431	7058.12	0.4531
CCTTCGCC	GGCGAAGG	0.01124	6884.48	0.2928
CCTTCGCG	CGCGAAGG	-0.21402	6379.3	-0.1975
CCTTCGGA	TCCGAAGG	0.10593	7051.52	0.447
CCTTCGGC	GCCGAAGG	-0.11979	5400.36	-1.2693
CCTTCGTA	TACGAAGG	-0.05005	6469.18	-0.1075
CCTTCGTC	GACGAAGG	-0.25079	6290.4	-0.2878
CCTTCTAA	TTAGAAGG	0.2	9005.56	2.0207
CCTTCTAC	GTAGAAGG	0.02834	7010.41	0.4094
CCTTCTAG	CTAGAAGG	0.1005	7675	0.9921
CCTTCTCA	TGAGAAGG	0.34133	11502.1	3.595
CCTTCTCC	GGAGAAGG	0.01667	7186.63	0.5691
CCTTCTCG	CGAGAAGG	0.11847	7998.12	1.2575
CCTTCTGA	TCAGAAGG	0.08037	7787.84	1.086
CCTTCTGC	GCAGAAGG	-0.03227	6748.69	0.1646
CCTTCTTA	TAAGAAGG	0.0487	7991.97	1.2525
CCTTCTTC	GAAGAAGG	-0.03944	7090.75	0.4827
CCTTGAAA	TTTCAAGG	-0.22286	5867.72	-0.7353
CCTTGAAC	GTTCAAGG	-0.12506	5854.55	-0.7498
CCTTGAAG	CTTCAAGG	0.00364	6047.09	-0.5416
CCTTGACA	TGTCAAGG	-0.08639	6743.99	0.1601
CCTTGACC	GGTCAAGG	-0.08864	6877.39	0.2862
CCTTGACG	CGTCAAGG	-0.10204	5617.01	-1.0163
CCTTGAGA	TCTCAAGG	0.11174	7536.87	0.8753
CCTTGAGC	GCTCAAGG	-0.06072	6591.43	0.0129
CCTTGATA	TATCAAGG	0.34943	10798.5	3.1889
CCTTGATC	GATCAAGG	0.26862	9345.88	2.2594
CCTTGCAA	TTGCAAGG	-0.17891	6127.41	-0.4567
CCTTGCAC	GTGCAAGG	-0.10169	6215.8	-0.3646
CCTTGCAG	CTGCAAGG	-0.08446	5932.73	-0.6645
CCTTGCCA	TGGCAAGG	-0.15115	6476.8	-0.0999
CCTTGCCC	GGGCAAGG	-0.04456	5597.88	-1.0382
CCTTGCCG	CGGCAAGG	-0.17101	6092.53	-0.4935
CCTTGCGA	TCGCAAGG	-0.00253	7069.83	0.4637
CCTTGCGC	GCGCAAGG	-0.186	5727.33	-0.8912
CCTTGCTA	TAGCAAGG	-0.17054	6306.68	-0.2712
CCTTGCTC	GAGCAAGG	0.03871	6892.37	0.3002
CCTTGGAA	TTCCAAGG	-0.0544	5882.95	-0.7187
CCTTGGAC	GTCCAAGG	-0.21694	5469.94	-1.187
CCTTGGAG	CTCCAAGG	0.00443	7657.21	0.9772
CCTTGGCA	TGCCAAGG	-0.09899	5917.3	-0.6812
CCTTGGCC	GGCCAAGG	-0.17447	5308.55	-1.3797
CCTTGGCG	CGCCAAGG	-0.09079	5817.3	-0.7909
CCTTGGGA	TCCCAAGG	-0.08281	5961.99	-0.6328
CCTTGGGC	GCCCAAGG	0.02972	6647.54	0.0675
CCTTGGTA	TACCAAGG	0.15267	8279.59	1.48
CCTTGGTC	GACCAAGG	-0.05549	5995.32	-0.5969
CCTTGTAA	TTACAAGG	0.02534	7296.42	0.6667
CCTTGTAC	GTACAAGG	-0.15403	5520.26	-1.1281
CCTTGTAG	CTACAAGG	-0.00736	5771.78	-0.8414
CCTTGTCA	TGACAAGG	-0.18907	5893.53	-0.7071
CCTTGTCC	GGACAAGG	0.04078	7995.5	1.2554
CCTTGTCG	CGACAAGG	-0.07277	6230.26	-0.3496
CCTTGTGA	TCACAAGG	0.21506	8544.03	1.6823
CCTTGTGC	GCACAAGG	-0.07923	5824.49	-0.7829
CCTTGTTA	TAACAAGG	-0.01687	6713.73	0.1312
CCTTGTTC	GAACAAGG	-0.09746	6075.96	-0.511
CCTTTAAA	TTTAAAGG	-0.04021	4991.81	-1.7755
CCTTTAAC	GTTAAAGG	-0.05638	6074.64	-0.5124
CCTTTAAG	CTTAAAGG	0.09041	6396.94	-0.1798
CCTTTACA	TGTAAAGG	-0.13891	5256.16	-1.4435
CCTTTACC	GGTAAAGG	-0.13672	5650.8	-0.9777
CCTTTACG	CGTAAAGG	0.00914	6468.61	-0.1081
CCTTTAGA	TCTAAAGG	-0.03098	6925.03	0.3306
CCTTTAGC	GCTAAAGG	-0.25937	5526.52	-1.1208
CCTTTATA	TATAAAGG	-0.02479	7597.74	0.927
CCTTTATC	GATAAAGG	0.05381	6523.25	-0.054
CCTTTCAA	TTGAAAGG	-0.12081	6695.31	0.1135
CCTTTCAC	GTGAAAGG	-0.1398	5786.61	-0.8249
CCTTTCAG	CTGAAAGG	-0.21466	5595.85	-1.0406
CCTTTCCA	TGGAAAGG	0.00874	6465.27	-0.1114
CCTTTCCC	GGGAAAGG	-0.16188	5119.8	-1.6126
CCTTTCCG	CGGAAAGG	-0.03197	6587.07	0.0087
CCTTTCGA	TCGAAAGG	-0.04881	6422.63	-0.154
CCTTTCGC	GCGAAAGG	-0.08565	5736.69	-0.8806
CCTTTCTA	TAGAAAGG	0.01447	6840.42	0.2515
CCTTTCTC	GAGAAAGG	-0.11042	6586.23	0.0079
CCTTTGAA	TTCAAAGG	-0.1932	4947.64	-1.8327
CCTTTGAC	GTCAAAGG	-0.0049	5776.81	-0.8358
CCTTTGAG	CTCAAAGG	-0.03452	7362.18	0.7244
CCTTTGCA	TGCAAAGG	-0.15083	5686.85	-0.9368
CCTTTGCC	GGCAAAGG	-0.20323	5272.17	-1.4239
CCTTTGCG	CGCAAAGG	0.09338	7412.72	0.7684
CCTTTGGA	TCCAAAGG	-0.11233	6425.53	-0.1511
CCTTTGGC	GCCAAAGG	-0.12158	6441.78	-0.1348
CCTTTGTA	TACAAAGG	-0.06495	6300.12	-0.2779
CCTTTGTC	GACAAAGG	-0.17191	5350.3	-1.3293
CCTTTTAA	TTAAAAGG	-0.05976	6408.79	-0.1679
CCTTTTAC	GTAAAAGG	-0.05422	6817.84	0.2302
CCTTTTAG	CTAAAAGG	-0.09679	5819.21	-0.7888
CCTTTTCA	TGAAAAGG	-0.07804	5989.29	-0.6034
CCTTTTCC	GGAAAAGG	-0.10499	6183.58	-0.398
CCTTTTCG	CGAAAAGG	-0.26871	4925.34	-1.8617
CCTTTTGA	TCAAAAGG	-0.00154	5879.23	-0.7227
CCTTTTGC	GCAAAAGG	-0.04618	6290.76	-0.2875
CCTTTTTA	TAAAAAGG	-0.06236	6151.14	-0.4319
CCTTTTTC	GAAAAAGG	-0.00319	6411.75	-0.1649
CGAAAAAA	TTTTTTCG	-0.18137	5592.8	-1.0441
CGAAAAAC	GTTTTTCG	-0.11726	5610.71	-1.0235
CGAAAAAG	CTTTTTCG	-0.13109	4843.92	-1.969
CGAAAACA	TGTTTTCG	-0.20972	5704.31	-0.9171
CGAAAACC	GGTTTTCG	-0.07605	6459.29	-0.1174
CGAAAACG	CGTTTTCG	-0.08158	5728.6	-0.8897
CGAAAAGA	TCTTTTCG	0.03877	7569.98	0.9035
CGAAAAGC	GCTTTTCG	-0.27698	4950.65	-1.8288
CGAAAATA	TATTTTCG	0.17544	8475.3	1.6303
CGAAAATC	GATTTTCG	-0.12366	6387.4	-0.1894
CGAAACAA	TTGTTTCG	0.03151	6886.96	0.2951
CGAAACAC	GTGTTTCG	-0.08187	6546.04	-0.0315
CGAAACAG	CTGTTTCG	-0.13866	6124.19	-0.4601
CGAAACCA	TGGTTTCG	0.12669	7921.07	1.1952
CGAAACCC	GGGTTTCG	0.12542	8731	1.8215
CGAAACCG	CGGTTTCG	0.08892	7250.34	0.6259
CGAAACGA	TCGTTTCG	-0.08418	6404.46	-0.1722
CGAAACGC	GCGTTTCG	-0.11078	5858.28	-0.7457
CGAAACTA	TAGTTTCG	0.16519	6313.5	-0.2642
CGAAACTC	GAGTTTCG	-0.18794	6036.54	-0.5529
CGAAAGAA	TTCTTTCG	-0.24196	5361.1	-1.3163
CGAAAGAC	GTCTTTCG	-0.38773	5241.98	-1.4609
CGAAAGAG	CTCTTTCG	-0.1519	6139.42	-0.4441
CGAAAGCA	TGCTTTCG	-0.11958	5789.77	-0.8214
CGAAAGCC	GGCTTTCG	-0.27694	5563.34	-1.0781
CGAAAGCG	CGCTTTCG	-0.09924	5911.32	-0.6877
CGAAAGGA	TCCTTTCG	0.03223	6568.19	-0.0098
CGAAAGGC	GCCTTTCG	-0.2439	5290.62	-1.4014
CGAAAGTA	TACTTTCG	-0.20513	5494.73	-1.1579
CGAAAGTC	GACTTTCG	-0.11238	6051.93	-0.5365
CGAAATAA	TTATTTCG	-0.12634	5891.28	-0.7096
CGAAATAC	GTATTTCG	0.1431	8595.22	1.7207
CGAAATAG	CTATTTCG	-0.01853	6335.38	-0.242
CGAAATCA	TGATTTCG	-0.24651	5102.57	-1.6343
CGAAATCC	GGATTTCG	0.06046	7955.21	1.2228
CGAAATCG	CGATTTCG	-0.13396	6721.23	0.1384
CGAAATGA	TCATTTCG	0.07975	5957.17	-0.638
CGAAATGC	GCATTTCG	-0.10642	6528.79	-0.0485
CGAAATTA	TAATTTCG	-0.26987	5427.34	-1.2373
CGAAATTC	GAATTTCG	-0.20002	6036.01	-0.5534
CGAACAAA	TTTGTTCG	-0.06426	6825.9	0.2378
CGAACAAC	GTTGTTCG	-0.12736	5598.26	-1.0378
CGAACAAG	CTTGTTCG	-0.21347	5868.45	-0.7346
CGAACACA	TGTGTTCG	-0.15153	6241.43	-0.3381
CGAACACC	GGTGTTCG	0.231	9576.56	2.4163
CGAACACG	CGTGTTCG	-0.07173	6753.78	0.1695
CGAACAGA	TCTGTTCG	-0.06886	6815.45	0.228
CGAACAGC	GCTGTTCG	-0.17492	6088.64	-0.4976
CGAACATA	TATGTTCG	0.04814	7965.79	1.2314
CGAACATC	GATGTTCG	-0.15258	6037.24	-0.5521
CGAACCAA	TTGGTTCG	-0.18747	6215.04	-0.3654
CGAACCAC	GTGGTTCG	-0.19186	6129.41	-0.4546
CGAACCAG	CTGGTTCG	-0.10486	6836.01	0.2473
CGAACCCA	TGGGTTCG	0.09207	6972.97	0.375
CGAACCCC	GGGGTTCG	-0.04249	6904.99	0.3119
CGAACCCG	CGGGTTCG	-0.01922	6878.53	0.2872
CGAACCGA	TCGGTTCG	0.14606	8266.53	1.4698
CGAACCGC	GCGGTTCG	-0.00441	6469.08	-0.1076
CGAACCTA	TAGGTTCG	-0.05564	5614.38	-1.0193
CGAACCTC	GAGGTTCG	0.01039	6501.56	-0.0754
CGAACGAA	TTCGTTCG	-0.27064	5588.93	-1.0485
CGAACGAC	GTCGTTCG	-0.25547	5612.16	-1.0218
CGAACGAG	CTCGTTCG	-0.12754	6152.21	-0.4307
CGAACGCA	TGCGTTCG	-0.15086	5715.1	-0.9049
CGAACGCC	GGCGTTCG	-0.26376	4463.34	-2.4954
CGAACGCG	CGCGTTCG	0.03419	6833.61	0.2451
CGAACGGA	TCCGTTCG	0.086	7073.1	0.4667
CGAACGGC	GCCGTTCG	-0.20543	5816.64	-0.7916
CGAACGTA	TACGTTCG	0.02059	6362.08	-0.2149
CGAACGTC	GACGTTCG	-0.20319	5571.37	-1.0688
CGAACTAA	TTAGTTCG	-0.15447	5534.45	-1.1116
CGAACTAC	GTAGTTCG	-0.09865	6110.67	-0.4743
CGAACTAG	CTAGTTCG	0.05821	6009.09	-0.5822
CGAACTCA	TGAGTTCG	-0.34907	5131.49	-1.5979
CGAACTCC	GGAGTTCG	-0.13075	6170.13	-0.412
CGAACTCG	CGAGTTCG	-0.19598	5772.36	-0.8408
CGAACTGA	TCAGTTCG	-0.05769	6289.95	-0.2883
CGAACTGC	GCAGTTCG	-0.03752	6204.01	-0.3768
CGAACTTA	TAAGTTCG	-0.32883	5484.85	-1.1695
CGAACTTC	GAAGTTCG	-0.31355	5159.8	-1.5625
CGAAGAAA	TTTCTTCG	-0.22039	5861.78	-0.7419
CGAAGAAC	GTTCTTCG	-0.30278	5863.03	-0.7405
CGAAGAAG	CTTCTTCG	-0.14396	6169.16	-0.413
CGAAGACA	TGTCTTCG	0.03155	6623.06	0.0437
CGAAGACC	GGTCTTCG	-0.08114	6374.6	-0.2023
CGAAGACG	CGTCTTCG	-0.1347	6339.23	-0.2381
CGAAGAGA	TCTCTTCG	0.09014	6878.53	0.2872
CGAAGAGC	GCTCTTCG	-0.16458	6475.39	-0.1013
CGAAGATA	TATCTTCG	0.36019	11300.1	3.481
CGAAGATC	GATCTTCG	0.208	9435.62	2.3209
CGAAGCAA	TTGCTTCG	-0.06525	5139.25	-1.5882
CGAAGCAC	GTGCTTCG	-0.20292	5852.32	-0.7523
CGAAGCAG	CTGCTTCG	-0.15412	5414.84	-1.2521
CGAAGCCA	TGGCTTCG	-0.13301	5330.99	-1.3525
CGAAGCCC	GGGCTTCG	-0.1027	6422.8	-0.1538
CGAAGCCG	CGGCTTCG	-0.04608	6894.28	0.3019
CGAAGCGA	TCGCTTCG	-0.03165	6050.95	-0.5375
CGAAGCGC	GCGCTTCG	-0.06215	6669.04	0.0882
CGAAGCTA	TAGCTTCG	0.04973	7180.15	0.5633
CGAAGCTC	GAGCTTCG	-0.11147	6396.13	-0.1806
CGAAGGAA	TTCCTTCG	-0.21296	5400.36	-1.2693
CGAAGGAC	GTCCTTCG	-0.30027	5373.74	-1.3011
CGAAGGAG	CTCCTTCG	0.07291	7826.21	1.1177
CGAAGGCA	TGCCTTCG	-0.24669	5790.07	-0.8211
CGAAGGCC	GGCCTTCG	-0.34562	5184.75	-1.5315
CGAAGGCG	CGCCTTCG	-0.01604	7229.12	0.6071
CGAAGGGA	TCCCTTCG	0.09185	8089.37	1.3304
CGAAGGGC	GCCCTTCG	-0.10658	6129.04	-0.455
CGAAGGTA	TACCTTCG	0.16817	8594.36	1.72
CGAAGGTC	GACCTTCG	-0.23069	5058.46	-1.6901
CGAAGTAA	TTACTTCG	-0.05118	6729.02	0.1459
CGAAGTAC	GTACTTCG	-0.01958	6811.03	0.2238
CGAAGTAG	CTACTTCG	-0.15171	6230.57	-0.3493
CGAAGTCA	TGACTTCG	-0.11555	5587.99	-1.0496
CGAAGTCC	GGACTTCG	-0.28568	5272.87	-1.4231
CGAAGTCG	CGACTTCG	-0.23361	6136.01	-0.4477
CGAAGTGA	TCACTTCG	-0.05842	6089.88	-0.4963
CGAAGTGC	GCACTTCG	-0.28295	5094.96	-1.6439
CGAAGTTA	TAACTTCG	-0.37432	5201.15	-1.5112
CGAAGTTC	GAACTTCG	-0.22716	5717.53	-0.9022
CGAATAAA	TTTATTCG	-0.26395	6104.94	-0.4804
CGAATAAC	GTTATTCG	-0.1815	6311.81	-0.266
CGAATAAG	CTTATTCG	-0.06192	6977.35	0.379
CGAATACA	TGTATTCG	0.10685	8205.17	1.4219
CGAATACC	GGTATTCG	0.19908	9570.96	2.4125
CGAATACG	CGTATTCG	0.22879	9681.08	2.4861
CGAATAGA	TCTATTCG	-0.01147	7621.87	0.9474
CGAATAGC	GCTATTCG	0.01827	6946.24	0.3503
CGAATATA	TATATTCG	0.11462	8726.5	1.8182
CGAATATC	GATATTCG	0.31307	11361	3.5156
CGAATCAA	TTGATTCG	-0.0244	6754.47	0.1701
CGAATCAC	GTGATTCG	-0.14599	6748.19	0.1642
CGAATCAG	CTGATTCG	-0.06589	7033.61	0.4307
CGAATCCA	TGGATTCG	0.16565	7642.51	0.9648
CGAATCCC	GGGATTCG	0.10136	7921.47	1.1955
CGAATCCG	CGGATTCG	0.21453	9825.6	2.5814
CGAATCGA	TCGATTCG	0.15338	7016.85	0.4153
CGAATCGC	GCGATTCG	-0.11348	6524.03	-0.0532
CGAATCTA	TAGATTCG	-0.12626	6817.84	0.2302
CGAATCTC	GAGATTCG	-0.09969	7055.38	0.4506
CGAATGAA	TTCATTCG	-0.19422	4986.69	-1.7821
CGAATGAC	GTCATTCG	0.04139	6676.86	0.0958
CGAATGAG	CTCATTCG	0.05796	7605.7	0.9338
CGAATGCA	TGCATTCG	-0.13778	5370.68	-1.3048
CGAATGCC	GGCATTCG	-0.07685	6636.89	0.0571
CGAATGCG	CGCATTCG	-8e-05	7540.65	0.8785
CGAATGGA	TCCATTCG	0.05758	6329.39	-0.2481
CGAATGGC	GCCATTCG	-0.24079	4867.92	-1.9372
CGAATGTA	TACATTCG	0.10377	8062.34	1.3089
CGAATGTC	GACATTCG	-0.13625	5460.41	-1.1982
CGAATTAA	TTAATTCG	-0.1241	5821.83	-0.7859
CGAATTAC	GTAATTCG	-0.14873	6323.32	-0.2542
CGAATTAG	CTAATTCG	-0.12983	6449.16	-0.1275
CGAATTCA	TGAATTCG	-0.02643	5584.88	-1.0532
CGAATTCC	GGAATTCG	0.00828	6927.11	0.3325
CGAATTCG	CGAATTCG	-0.37833	5177.45	-1.5406
CGAATTGA	TCAATTCG	-0.09839	5158.63	-1.564
CGAATTGC	GCAATTCG	-0.34255	6065.96	-0.5216
CGAATTTA	TAAATTCG	-0.13198	6394.48	-0.1822
CGAATTTC	GAAATTCG	-0.02109	6432.42	-0.1442
CGACAAAA	TTTTGTCG	-0.18585	5854.75	-0.7496
CGACAAAC	GTTTGTCG	-0.13511	6384.03	-0.1928
CGACAAAG	CTTTGTCG	-0.17026	5373.87	-1.301
CGACAACA	TGTTGTCG	-0.07859	6656.49	0.0761
CGACAACC	GGTTGTCG	-0.19271	6470.64	-0.1061
CGACAACG	CGTTGTCG	-0.17959	5205.91	-1.5053
CGACAAGA	TCTTGTCG	0.06962	7234.32	0.6117
CGACAAGC	GCTTGTCG	-0.10927	5989.57	-0.6031
CGACAATA	TATTGTCG	0.01999	8104.79	1.3427
CGACAATC	GATTGTCG	0.0245	7672.95	0.9904
CGACACAA	TTGTGTCG	-0.19507	5831.86	-0.7748
CGACACAC	GTGTGTCG	0.0158	7418.03	0.773
CGACACAG	CTGTGTCG	-0.07688	6087.48	-0.4988
CGACACCA	TGGTGTCG	0.38929	13259.3	4.5097
CGACACCC	GGGTGTCG	0.41188	16159.7	5.7824
CGACACCG	CGGTGTCG	0.41157	14685.6	5.167
CGACACGA	TCGTGTCG	0.08918	8324.37	1.5147
CGACACGC	GCGTGTCG	-0.01523	8031.72	1.2844
CGACACTA	TAGTGTCG	0.04366	8179.08	1.4014
CGACACTC	GAGTGTCG	0.20169	9079.45	2.0733
CGACAGAA	TTCTGTCG	0.23408	9249.76	2.1929
CGACAGAC	GTCTGTCG	-0.10212	5873.73	-0.7288
CGACAGAG	CTCTGTCG	-0.11602	6718.69	0.136
CGACAGCA	TGCTGTCG	-0.22509	5624.19	-1.0081
CGACAGCC	GGCTGTCG	-0.17107	5562.26	-1.0793
CGACAGCG	CGCTGTCG	-0.21172	5685.98	-0.9378
CGACAGGA	TCCTGTCG	0.011	7079.49	0.4725
CGACAGGC	GCCTGTCG	-0.13628	5855.8	-0.7484
CGACAGTA	TACTGTCG	-0.02503	6795.29	0.2089
CGACAGTC	GACTGTCG	-0.35941	4571.1	-2.3419
CGACATAA	TTATGTCG	-0.22565	6040.12	-0.549
CGACATAC	GTATGTCG	-0.09549	6817.84	0.2302
CGACATAG	CTATGTCG	-0.1814	5864.46	-0.7389
CGACATCA	TGATGTCG	-0.04136	6103.39	-0.482
CGACATCC	GGATGTCG	-0.00062	6417.56	-0.1591
CGACATCG	CGATGTCG	-0.08395	5662.59	-0.9643
CGACATGA	TCATGTCG	0.00988	6978.31	0.3799
CGACATGC	GCATGTCG	0.04633	6166.78	-0.4155
CGACATTA	TAATGTCG	-0.0377	5985.23	-0.6078
CGACATTC	GAATGTCG	-0.10804	6161.81	-0.4207
CGACCAAA	TTTGGTCG	-0.1462	5482.32	-1.1724
CGACCAAC	GTTGGTCG	-0.20221	5801.6	-0.8083
CGACCAAG	CTTGGTCG	0.05456	6432.42	-0.1442
CGACCACA	TGTGGTCG	0.04163	6945	0.3491
CGACCACC	GGTGGTCG	-0.04042	5847.96	-0.757
CGACCACG	CGTGGTCG	-0.14492	5636.76	-0.9937
CGACCAGA	TCTGGTCG	-0.01739	6545.64	-0.0319
CGACCAGC	GCTGGTCG	-0.1533	6207.21	-0.3735
CGACCATA	TATGGTCG	0.11946	8680.46	1.7842
CGACCATC	GATGGTCG	-0.10575	6400.49	-0.1762
CGACCCAA	TTGGGTCG	-0.06031	6182.15	-0.3995
CGACCCAC	GTGGGTCG	-0.13867	6509.07	-0.068
CGACCCAG	CTGGGTCG	-0.13323	6570.73	-0.0073
CGACCCCA	TGGGGTCG	0.0655	7427.5	0.7812
CGACCCCC	GGGGGTCG	0.01122	7555.16	0.8909
CGACCCCG	CGGGGTCG	0.11503	8114.45	1.3504
CGACCCGA	TCGGGTCG	0.1439	8120.08	1.3548
CGACCCGC	GCGGGTCG	0.0959	8106.57	1.3441
CGACCCTA	TAGGGTCG	0.11099	7250.08	0.6257
CGACCCTC	GAGGGTCG	-0.20473	6106.2	-0.479
CGACCGAA	TTCGGTCG	-0.08506	5976.03	-0.6177
CGACCGAC	GTCGGTCG	-0.18944	5377.79	-1.2963
CGACCGAG	CTCGGTCG	-0.12402	6180.84	-0.4009
CGACCGCA	TGCGGTCG	-0.1734	6798.81	0.2122
CGACCGCC	GGCGGTCG	-0.24496	5895.97	-0.7044
CGACCGCG	CGCGGTCG	-0.12946	6671.08	0.0902
CGACCGGA	TCCGGTCG	0.11087	8012.45	1.269
CGACCGGC	GCCGGTCG	-0.24413	6240.45	-0.3391
CGACCGTA	TACGGTCG	-0.01062	7370.29	0.7315
CGACCGTC	GACGGTCG	0.04093	6488.87	-0.088
CGACCTAA	TTAGGTCG	-0.12491	6400.15	-0.1765
CGACCTAC	GTAGGTCG	-0.16634	7038.17	0.4348
CGACCTAG	CTAGGTCG	-0.00477	6469.36	-0.1073
CGACCTCA	TGAGGTCG	-0.10531	6353.74	-0.2234
CGACCTCC	GGAGGTCG	-0.02926	6352.75	-0.2244
CGACCTCG	CGAGGTCG	0.00031	7415.02	0.7704
CGACCTGA	TCAGGTCG	-0.06817	6781.27	0.1956
CGACCTGC	GCAGGTCG	-0.17214	5971.93	-0.6221
CGACCTTA	TAAGGTCG	-0.11098	6325.24	-0.2523
CGACCTTC	GAAGGTCG	-0.23414	5959.44	-0.6356
CGACGAAA	TTTCGTCG	-0.12557	6038.47	-0.5508
CGACGAAC	GTTCGTCG	-0.02565	6757.13	0.1727
CGACGAAG	CTTCGTCG	-0.13037	6491.6	-0.0853
CGACGACA	TGTCGTCG	-0.12552	6220.34	-0.3599
CGACGACC	GGTCGTCG	-0.25678	5734.37	-0.8833
CGACGACG	CGTCGTCG	-0.25761	4630	-2.2596
CGACGAGA	TCTCGTCG	-0.11948	6669.79	0.089
CGACGAGC	GCTCGTCG	-0.02871	6502.01	-0.075
CGACGATA	TATCGTCG	0.37591	10602.3	3.0709
CGACGATC	GATCGTCG	0.19438	8972.68	1.9972
CGACGCAA	TTGCGTCG	-0.13977	5900.15	-0.6999
CGACGCAC	GTGCGTCG	-0.08182	6486.62	-0.0902
CGACGCAG	CTGCGTCG	-0.05369	7488.96	0.8343
CGACGCCA	TGGCGTCG	-0.22719	5862.78	-0.7408
CGACGCCC	GGGCGTCG	-0.08472	5924.84	-0.673
CGACGCCG	CGGCGTCG	-0.07728	6266	-0.3128
CGACGCGA	TCGCGTCG	-0.04191	6319.61	-0.258
CGACGCGC	GCGCGTCG	0.07032	7420.09	0.7748
CGACGCTA	TAGCGTCG	-0.15496	6535.32	-0.0421
CGACGCTC	GAGCGTCG	-0.26389	4934.66	-1.8496
CGACGGAA	TTCCGTCG	-0.23015	5555.48	-1.0872
CGACGGAC	GTCCGTCG	-0.24102	6323.88	-0.2537
CGACGGAG	CTCCGTCG	-0.06861	6473.51	-0.1032
CGACGGCA	TGCCGTCG	0.00412	6994.18	0.3945
CGACGGCC	GGCCGTCG	-0.27842	5287.71	-1.405
CGACGGCG	CGCCGTCG	-0.12065	6075.67	-0.5113
CGACGGGA	TCCCGTCG	-0.05294	6499.49	-0.0774
CGACGGGC	GCCCGTCG	-0.15907	6322.28	-0.2553
CGACGGTA	TACCGTCG	-0.05299	6942.46	0.3468
CGACGGTC	GACCGTCG	-0.18407	5712.03	-0.9084
CGACGTAA	TTACGTCG	-0.12563	6249.03	-0.3303
CGACGTAC	GTACGTCG	-0.21228	5996.76	-0.5954
CGACGTAG	CTACGTCG	-0.1201	6190.45	-0.3909
CGACGTCA	TGACGTCG	-0.15141	5764.23	-0.8498
CGACGTCC	GGACGTCG	-0.30623	5208.58	-1.502
CGACGTCG	CGACGTCG	-0.06615	6533.8	-0.0436
CGACGTGA	TCACGTCG	-0.01743	6741.32	0.1576
CGACGTGC	GCACGTCG	-0.0976	5573.77	-1.066
CGACGTTA	TAACGTCG	-0.08337	6211.98	-0.3685
CGACGTTC	GAACGTCG	-0.21979	5106.65	-1.6291
CGACTAAA	TTTAGTCG	-0.01045	6644.12	0.0642
CGACTAAC	GTTAGTCG	-0.21511	6420.53	-0.1561
CGACTAAG	CTTAGTCG	-0.04438	6340.88	-0.2364
CGACTACA	TGTAGTCG	-0.11101	6517.28	-0.0599
CGACTACC	GGTAGTCG	-0.10849	6374.48	-0.2024
CGACTACG	CGTAGTCG	-0.18726	6592.71	0.0142
CGACTAGA	TCTAGTCG	-0.13396	6531.33	-0.046
CGACTAGC	GCTAGTCG	-0.09146	6824.46	0.2365
CGACTATA	TATAGTCG	-0.04694	6702.92	0.1208
CGACTATC	GATAGTCG	0.27364	10336.4	2.9075
CGACTCAA	TTGAGTCG	-0.15587	6535.26	-0.0421
CGACTCAC	GTGAGTCG	-0.06108	6701.58	0.1196
CGACTCAG	CTGAGTCG	-0.05901	6755.26	0.1709
CGACTCCA	TGGAGTCG	0.01313	7351.3	0.7149
CGACTCCC	GGGAGTCG	-0.02494	6845.4	0.2562
CGACTCCG	CGGAGTCG	-0.27226	6254.5	-0.3246
CGACTCGA	TCGAGTCG	-0.13767	6901.14	0.3083
CGACTCGC	GCGAGTCG	0.08265	6615.18	0.0361
CGACTCTA	TAGAGTCG	-0.108	6536.63	-0.0408
CGACTCTC	GAGAGTCG	-0.02198	6720.8	0.138
CGACTGAA	TTCAGTCG	-0.16081	5864.06	-0.7394
CGACTGAC	GTCAGTCG	-0.14671	5758.21	-0.8566
CGACTGAG	CTCAGTCG	-0.17065	6767.87	0.1829
CGACTGCA	TGCAGTCG	-0.20947	6223.65	-0.3565
CGACTGCC	GGCAGTCG	-0.1864	6114.13	-0.4707
CGACTGCG	CGCAGTCG	-0.09008	5534.39	-1.1116
CGACTGGA	TCCAGTCG	0.08182	7740.92	1.0472
CGACTGGC	GCCAGTCG	-0.26731	4969.03	-1.8049
CGACTGTA	TACAGTCG	-0.19818	5950.06	-0.6457
CGACTGTC	GACAGTCG	-0.19507	5899.77	-0.7003
CGACTTAA	TTAAGTCG	-0.11188	5876.95	-0.7252
CGACTTAC	GTAAGTCG	0.12419	7161.07	0.5462
CGACTTAG	CTAAGTCG	-0.14173	6292.28	-0.2859
CGACTTCA	TGAAGTCG	-0.18791	6549.87	-0.0278
CGACTTCC	GGAAGTCG	-0.36828	5533.33	-1.1129
CGACTTGA	TCAAGTCG	0.00071	6397.87	-0.1788
CGACTTGC	GCAAGTCG	-0.13871	5693.05	-0.9298
CGACTTTA	TAAAGTCG	-0.28266	5513.2	-1.1363
CGACTTTC	GAAAGTCG	-0.07858	5966.71	-0.6277
CGAGAAAA	TTTTCTCG	-0.19725	6183.7	-0.3979
CGAGAAAC	GTTTCTCG	-0.07078	6780.2	0.1946
CGAGAAAG	CTTTCTCG	-0.10428	5912.72	-0.6862
CGAGAACA	TGTTCTCG	-0.01478	7094.93	0.4865
CGAGAACC	GGTTCTCG	0.03863	7133.57	0.5215
CGAGAACG	CGTTCTCG	-0.19456	6202.13	-0.3787
CGAGAAGA	TCTTCTCG	-0.05008	6763	0.1783
CGAGAAGC	GCTTCTCG	0.06472	7880.16	1.1619
CGAGAATA	TATTCTCG	0.20585	8861.72	1.9171
CGAGAATC	GATTCTCG	0.03481	7484.17	0.8301
CGAGACAA	TTGTCTCG	-0.16704	6378.59	-0.1982
CGAGACAC	GTGTCTCG	0.19935	8919.69	1.9591
CGAGACAG	CTGTCTCG	0.05019	6668.44	0.0877
CGAGACCA	TGGTCTCG	-0.09086	7673.23	0.9907
CGAGACCC	GGGTCTCG	0.08589	8283.23	1.4828
CGAGACCG	CGGTCTCG	0.0919	7925.79	1.199
CGAGACGA	TCGTCTCG	0.17605	7964.33	1.2302
CGAGACGC	GCGTCTCG	0.16619	9070.79	2.0672
CGAGACTA	TAGTCTCG	0.09997	7903.7	1.1811
CGAGACTC	GAGTCTCG	0.10159	7182.65	0.5656
CGAGAGAA	TTCTCTCG	-0.07956	6592.64	0.0141
CGAGAGAC	GTCTCTCG	0.05849	7321.78	0.689
CGAGAGAG	CTCTCTCG	0.02111	6244.44	-0.335
CGAGAGCA	TGCTCTCG	0.01046	7351.42	0.715
CGAGAGCC	GGCTCTCG	-0.23085	6134.32	-0.4495
CGAGAGCG	CGCTCTCG	-0.14649	6372.73	-0.2042
CGAGAGGA	TCCTCTCG	0.02327	6540.48	-0.037
CGAGAGGC	GCCTCTCG	-0.19858	6428.03	-0.1486
CGAGAGTA	TACTCTCG	0.1452	7018.6	0.4169
CGAGAGTC	GACTCTCG	-0.17175	5967.72	-0.6266
CGAGATAA	TTATCTCG	0.06693	8032.49	1.285
CGAGATAC	GTATCTCG	0.37748	13771.4	4.7535
CGAGATAG	CTATCTCG	0.12799	8940.73	1.9743
CGAGATCA	TGATCTCG	0.31157	11255.5	3.4555
CGAGATCC	GGATCTCG	0.31517	11226.2	3.4388
CGAGATCG	CGATCTCG	0.22799	9525.95	2.3822
CGAGATGA	TCATCTCG	0.19801	8069.54	1.3147
CGAGATGC	GCATCTCG	0.05447	7977.72	1.241
CGAGATTA	TAATCTCG	0.12527	8457.04	1.6164
CGAGATTC	GAATCTCG	-0.14341	7068.19	0.4622
CGAGCAAA	TTTGCTCG	-0.22375	5456.91	-1.2023
CGAGCAAC	GTTGCTCG	-0.05541	6128.71	-0.4554
CGAGCAAG	CTTGCTCG	-0.26836	5741.19	-0.8756
CGAGCACA	TGTGCTCG	-0.10671	6331.46	-0.246
CGAGCACC	GGTGCTCG	-0.01573	7166.96	0.5515
CGAGCACG	CGTGCTCG	-0.03296	5935.09	-0.6619
CGAGCAGA	TCTGCTCG	-0.16082	6788.46	0.2024
CGAGCAGC	GCTGCTCG	-0.01197	6669.17	0.0884
CGAGCATA	TATGCTCG	0.04355	7446.65	0.7978
CGAGCATC	GATGCTCG	-0.10283	6320.31	-0.2573
CGAGCCAA	TTGGCTCG	-0.20672	5642.6	-0.987
CGAGCCAC	GTGGCTCG	-0.10707	6311.03	-0.2668
CGAGCCAG	CTGGCTCG	0.03465	7324.2	0.6911
CGAGCCCA	TGGGCTCG	-0.09778	7213.76	0.5934
CGAGCCCC	GGGGCTCG	0.1902	8433.34	1.5984
CGAGCCCG	CGGGCTCG	-0.01107	6856.67	0.2667
CGAGCCGA	TCGGCTCG	-0.12729	7001.47	0.4012
CGAGCCGC	GCGGCTCG	0.02442	7424.8	0.7789
CGAGCCTA	TAGGCTCG	-0.0688	7021.44	0.4195
CGAGCCTC	GAGGCTCG	0.05236	5926.09	-0.6717
CGAGCGAA	TTCGCTCG	0.00298	5804.8	-0.8047
CGAGCGAC	GTCGCTCG	-0.14119	5858.27	-0.7457
CGAGCGAG	CTCGCTCG	-0.13417	6702.32	0.1203
CGAGCGCA	TGCGCTCG	-0.00377	6315.45	-0.2623
CGAGCGCC	GGCGCTCG	-0.21754	6075.89	-0.511
CGAGCGCG	CGCGCTCG	-0.07834	6048.75	-0.5399
CGAGCGGA	TCCGCTCG	0.04866	6811.13	0.2239
CGAGCGGC	GCCGCTCG	-0.21717	5726.29	-0.8923
CGAGCGTA	TACGCTCG	-0.04053	6673.45	0.0925
CGAGCGTC	GACGCTCG	-0.20338	5435.15	-1.228
CGAGCTAA	TTAGCTCG	-0.10554	6181.73	-0.3999
CGAGCTAC	GTAGCTCG	-0.00684	6420.34	-0.1563
CGAGCTAG	CTAGCTCG	0.01183	7247.2	0.6231
CGAGCTCA	TGAGCTCG	-0.0628	6837.81	0.249
CGAGCTCC	GGAGCTCG	-0.03758	6143.3	-0.4401
CGAGCTCG	CGAGCTCG	0.12856	8565.29	1.6982
CGAGCTGA	TCAGCTCG	0.17654	7425.12	0.7792
CGAGCTGC	GCAGCTCG	-0.0474	6907.2	0.314
CGAGCTTA	TAAGCTCG	-0.07651	6057.64	-0.5304
CGAGCTTC	GAAGCTCG	-0.16366	6509.08	-0.068
CGAGGAAA	TTTCCTCG	-0.09838	6348.82	-0.2283
CGAGGAAC	GTTCCTCG	0.04268	6949.23	0.353
CGAGGAAG	CTTCCTCG	-0.19832	5818.1	-0.79
CGAGGACA	TGTCCTCG	0.08942	6745.92	0.162
CGAGGACC	GGTCCTCG	-0.16605	5728.45	-0.8899
CGAGGACG	CGTCCTCG	-0.10976	6302.06	-0.2759
CGAGGAGA	TCTCCTCG	0.0424	7205.87	0.5863
CGAGGAGC	GCTCCTCG	-0.06628	6934	0.3389
CGAGGATA	TATCCTCG	0.39178	12917	4.3414
CGAGGATC	GATCCTCG	0.34921	12806.1	4.286
CGAGGCAA	TTGCCTCG	-0.14323	6426.72	-0.1499
CGAGGCAC	GTGCCTCG	0.01133	6760.79	0.1762
CGAGGCAG	CTGCCTCG	-0.09014	6495.14	-0.0818
CGAGGCCA	TGGCCTCG	-0.07568	5903.82	-0.6959
CGAGGCCC	GGGCCTCG	-0.1639	5593.2	-1.0436
CGAGGCCG	CGGCCTCG	-0.17775	6171.5	-0.4106
CGAGGCGA	TCGCCTCG	0.108	7162.39	0.5474
CGAGGCGC	GCGCCTCG	-0.0308	6433.22	-0.1434
CGAGGCTA	TAGCCTCG	0.0366	6947.63	0.3515
CGAGGCTC	GAGCCTCG	-0.0069	6105.29	-0.48
CGAGGGAA	TTCCCTCG	-0.12348	5966.55	-0.6279
CGAGGGAC	GTCCCTCG	-0.26193	5808.56	-0.8005
CGAGGGAG	CTCCCTCG	-0.17953	6538.85	-0.0386
CGAGGGCA	TGCCCTCG	0.0052	5902.19	-0.6977
CGAGGGCC	GGCCCTCG	0.06011	6689.92	0.1084
CGAGGGCG	CGCCCTCG	-0.16108	6104.11	-0.4812
CGAGGGGA	TCCCCTCG	0.12245	9080.51	2.0741
CGAGGGGC	GCCCCTCG	-0.18302	5193.91	-1.5201
CGAGGGTA	TACCCTCG	0.16868	7347.52	0.7116
CGAGGGTC	GACCCTCG	-0.28544	5950.43	-0.6453
CGAGGTAA	TTACCTCG	-0.17997	6352.56	-0.2246
CGAGGTAC	GTACCTCG	-0.12223	6392.73	-0.184
CGAGGTAG	CTACCTCG	-0.01919	6822.27	0.2344
CGAGGTCA	TGACCTCG	-0.17977	6249.35	-0.3299
CGAGGTCC	GGACCTCG	-0.32559	5329.04	-1.3549
CGAGGTGA	TCACCTCG	0.088	7600.75	0.9296
CGAGGTGC	GCACCTCG	-0.07037	6895.75	0.3033
CGAGGTTA	TAACCTCG	-0.01045	6227.49	-0.3525
CGAGGTTC	GAACCTCG	0.06216	7830.63	1.1213
CGAGTAAA	TTTACTCG	-0.12281	6643.77	0.0638
CGAGTAAC	GTTACTCG	-0.04476	7016.61	0.4151
CGAGTAAG	CTTACTCG	-0.14489	6634.37	0.0547
CGAGTACA	TGTACTCG	0.04605	7458.39	0.8079
CGAGTACC	GGTACTCG	0.16889	7784.71	1.0835
CGAGTACG	CGTACTCG	-0.11681	7149.59	0.5359
CGAGTAGA	TCTACTCG	0.12915	7979.12	1.2422
CGAGTAGC	GCTACTCG	-0.00044	7124.65	0.5134
CGAGTATA	TATACTCG	0.34765	12907.4	4.3366
CGAGTATC	GATACTCG	0.45124	19509.4	6.9944
CGAGTCAA	TTGACTCG	-0.13114	5742.63	-0.874
CGAGTCAC	GTGACTCG	-0.11824	5917.92	-0.6805
CGAGTCAG	CTGACTCG	-0.24843	5403.82	-1.2652
CGAGTCCA	TGGACTCG	-0.07067	6319.48	-0.2581
CGAGTCCC	GGGACTCG	-0.17866	6459.1	-0.1176
CGAGTCCG	CGGACTCG	-0.14683	5743.1	-0.8735
CGAGTCGA	TCGACTCG	-0.0035	6772.1	0.1869
CGAGTCGC	GCGACTCG	0.01281	6806.92	0.2199
CGAGTCTA	TAGACTCG	-0.15068	6419.08	-0.1575
CGAGTCTC	GAGACTCG	0.00649	6893.84	0.3015
CGAGTGAA	TTCACTCG	-0.12419	5986.56	-0.6063
CGAGTGAC	GTCACTCG	-0.02272	7095.2	0.4868
CGAGTGAG	CTCACTCG	0.15027	7896.11	1.1749
CGAGTGCA	TGCACTCG	-0.11045	6592.65	0.0141
CGAGTGCC	GGCACTCG	-0.27047	5397.57	-1.2727
CGAGTGCG	CGCACTCG	-0.19653	5592.18	-1.0448
CGAGTGGA	TCCACTCG	0.12018	6999.64	0.3995
CGAGTGGC	GCCACTCG	0.03032	6725.76	0.1427
CGAGTGTA	TACACTCG	0.04217	7516.39	0.8578
CGAGTGTC	GACACTCG	0.07751	7943.29	1.2132
CGAGTTAA	TTAACTCG	-0.07498	6200.58	-0.3803
CGAGTTAC	GTAACTCG	-0.13487	5941.36	-0.6551
CGAGTTAG	CTAACTCG	-0.06281	5822.81	-0.7848
CGAGTTCA	TGAACTCG	-0.16734	6219.51	-0.3607
CGAGTTCC	GGAACTCG	-0.1159	5296.09	-1.3948
CGAGTTGA	TCAACTCG	-0.07188	5274.91	-1.4206
CGAGTTGC	GCAACTCG	-0.26259	5621.44	-1.0112
CGAGTTTA	TAAACTCG	-0.18431	5952.29	-0.6433
CGAGTTTC	GAAACTCG	-0.20899	5526.82	-1.1204
CGATAAAA	TTTTATCG	0.0035	7464.56	0.8133
CGATAAAC	GTTTATCG	-0.27906	6375.66	-0.2012
CGATAAAG	CTTTATCG	-0.20355	5592.91	-1.044
CGATAACA	TGTTATCG	0.18342	8501.38	1.6501
CGATAACC	GGTTATCG	0.23413	9588.43	2.4242
CGATAACG	CGTTATCG	-0.05889	7090.58	0.4826
CGATAAGA	TCTTATCG	0.15193	7991.53	1.2522
CGATAAGC	GCTTATCG	-0.0219	6928.14	0.3335
CGATAATA	TATTATCG	0.35643	12112.8	3.9278
CGATAATC	GATTATCG	0.17436	9361.8	2.2703
CGATACAA	TTGTATCG	0.25803	10449.6	2.9776
CGATACAC	GTGTATCG	0.40987	14716.5	5.1806
CGATACAG	CTGTATCG	0.28151	11049.8	3.3369
CGATACCA	TGGTATCG	0.44774	20070.3	7.1768
CGATACCC	GGGTATCG	0.48933	29362.9	9.6248
CGATACCG	CGGTATCG	0.44249	18372.6	6.6082
CGATACGA	TCGTATCG	0.39772	14628.8	5.1421
CGATACGC	GCGTATCG	0.42904	17812.4	6.4089
CGATACTA	TAGTATCG	0.43559	18275.4	6.574
CGATACTC	GAGTATCG	0.45461	18655.6	6.7065
CGATAGAA	TTCTATCG	-0.02923	6905.08	0.312
CGATAGAC	GTCTATCG	0.01484	7104.64	0.4953
CGATAGAG	CTCTATCG	-0.01574	7216.76	0.5961
CGATAGCA	TGCTATCG	0.23265	10068.3	2.7384
CGATAGCC	GGCTATCG	0.30784	11800.8	3.76
CGATAGCG	CGCTATCG	0.19859	10399.8	2.9468
CGATAGGA	TCCTATCG	0.23946	10153.7	2.7928
CGATAGGC	GCCTATCG	0.15149	8856.9	1.9136
CGATAGTA	TACTATCG	0.24236	10262.4	2.8613
CGATAGTC	GACTATCG	0.18133	9205.86	2.1623
CGATATAA	TTATATCG	0.27864	10358	2.9209
CGATATAC	GTATATCG	0.41909	15348.3	5.451
CGATATAG	CTATATCG	0.38407	13728.2	4.7333
CGATATCA	TGATATCG	0.47447	23118.1	8.0863
CGATATCC	GGATATCG	0.48356	25774.9	8.7862
CGATATCG	CGATATCG	0.44637	18626.9	6.6966
CGATATGA	TCATATCG	0.3621	13522.4	4.6361
CGATATGC	GCATATCG	0.43257	15930.3	5.6904
CGATATTA	TAATATCG	0.39692	13288.3	4.5237
CGATATTC	GAATATCG	0.33347	13287.1	4.5232
CGATCAAA	TTTGATCG	-0.00626	7179.76	0.563
CGATCAAC	GTTGATCG	0.02338	7602.87	0.9314
CGATCAAG	CTTGATCG	0.05818	7883.55	1.1646
CGATCACA	TGTGATCG	0.2437	9749.47	2.5314
CGATCACC	GGTGATCG	0.31095	11301	3.4815
CGATCACG	CGTGATCG	0.22146	9833.36	2.5865
CGATCAGA	TCTGATCG	0.18388	8287.44	1.4861
CGATCAGC	GCTGATCG	0.07652	8152.87	1.3807
CGATCATA	TATGATCG	0.26756	11483.9	3.5848
CGATCATC	GATGATCG	0.31879	11888.9	3.8078
CGATCCAA	TTGGATCG	0.09331	8674.77	1.78
CGATCCAC	GTGGATCG	0.32627	11663.6	3.6847
CGATCCAG	CTGGATCG	0.12507	9251.7	2.1942
CGATCCCA	TGGGATCG	0.3055	11974.2	3.8538
CGATCCCC	GGGGATCG	0.40814	14985.2	5.2969
CGATCCCG	CGGGATCG	0.30333	12406	4.0817
CGATCCGA	TCGGATCG	0.37093	12850.9	4.3084
CGATCCGC	GCGGATCG	0.3897	14088.6	4.9
CGATCCTA	TAGGATCG	0.30487	11683.2	3.6955
CGATCCTC	GAGGATCG	0.33533	12669.1	4.2167
CGATCGAA	TTCGATCG	0.07096	7792.98	1.0903
CGATCGAC	GTCGATCG	0.08159	7655.38	0.9757
CGATCGAG	CTCGATCG	0.18857	7770.48	1.0717
CGATCGCA	TGCGATCG	0.25894	9440.43	2.3242
CGATCGCC	GGCGATCG	0.23834	10151	2.791
CGATCGCG	CGCGATCG	0.21644	8993.84	2.0124
CGATCGGA	TCCGATCG	0.22914	9274.59	2.2101
CGATCGGC	GCCGATCG	0.17935	8521.17	1.665
CGATCGTA	TACGATCG	0.16803	9312.03	2.236
CGATCGTC	GACGATCG	0.06653	7985.32	1.2472
CGATCTAA	TTAGATCG	0.10419	8803.76	1.8749
CGATCTAC	GTAGATCG	0.19	8754.12	1.8385
CGATCTAG	CTAGATCG	0.15878	9924.47	2.6458
CGATCTCA	TGAGATCG	0.26736	10019.5	2.7071
CGATCTCC	GGAGATCG	0.30608	11588.5	3.6432
CGATCTGA	TCAGATCG	0.3018	11142	3.3904
CGATCTGC	GCAGATCG	0.20319	9642.54	2.4604
CGATCTTA	TAAGATCG	0.22104	9702.97	2.5006
CGATCTTC	GAAGATCG	0.30134	10199.1	2.8215
CGATGAAA	TTTCATCG	-0.09126	6817.84	0.2302
CGATGAAC	GTTCATCG	-0.04193	6450.81	-0.1258
CGATGAAG	CTTCATCG	-0.03988	6939.76	0.3443
CGATGACA	TGTCATCG	0.18517	8455.17	1.615
CGATGACC	GGTCATCG	0.03541	6558.43	-0.0194
CGATGACG	CGTCATCG	-0.24054	6390.43	-0.1863
CGATGAGA	TCTCATCG	0.23115	10318.2	2.8962
CGATGAGC	GCTCATCG	0.04318	7777.08	1.0771
CGATGATA	TATCATCG	0.46498	19238.4	6.9044
CGATGATC	GATCATCG	0.39209	12994.9	4.3801
CGATGCAA	TTGCATCG	-0.07582	6626.32	0.0469
CGATGCAC	GTGCATCG	-0.0774	6509.15	-0.0679
CGATGCAG	CTGCATCG	0.17224	7748.13	1.0532
CGATGCCA	TGGCATCG	-0.15207	6124.45	-0.4598
CGATGCCC	GGGCATCG	-0.03039	7096.23	0.4877
CGATGCCG	CGGCATCG	-0.04822	7449.03	0.7999
CGATGCGA	TCGCATCG	0.05284	7116.57	0.5061
CGATGCGC	GCGCATCG	-0.09533	6844.65	0.2555
CGATGCTA	TAGCATCG	-0.04074	7683.88	0.9996
CGATGCTC	GAGCATCG	-0.18929	6320.31	-0.2573
CGATGGAA	TTCCATCG	-0.26874	5723.04	-0.896
CGATGGAC	GTCCATCG	-0.0415	6859.66	0.2696
CGATGGAG	CTCCATCG	0.17271	7519.86	0.8608
CGATGGCA	TGCCATCG	-0.06363	6201.56	-0.3793
CGATGGCC	GGCCATCG	-0.22295	5429.63	-1.2346
CGATGGCG	CGCCATCG	-0.21848	5696.76	-0.9256
CGATGGGA	TCCCATCG	-0.08094	6453.3	-0.1233
CGATGGGC	GCCCATCG	-0.19485	5917.97	-0.6805
CGATGGTA	TACCATCG	-0.1186	5994.89	-0.5974
CGATGGTC	GACCATCG	-0.11342	6319.65	-0.258
CGATGTAA	TTACATCG	-0.14178	6502.64	-0.0743
CGATGTAC	GTACATCG	0.05876	7828.79	1.1198
CGATGTAG	CTACATCG	-0.22023	5667.93	-0.9582
CGATGTCA	TGACATCG	-0.30119	5536.61	-1.109
CGATGTCC	GGACATCG	-0.27644	5956.23	-0.639
CGATGTGA	TCACATCG	0.09197	6888.38	0.2964
CGATGTGC	GCACATCG	-0.19971	5891.53	-0.7093
CGATGTTA	TAACATCG	-0.07879	5506.76	-1.1438
CGATGTTC	GAACATCG	-0.01989	6249.49	-0.3298
CGATTAAA	TTTAATCG	0.12906	7570.2	0.9037
CGATTAAC	GTTAATCG	0.23636	8547.48	1.6849
CGATTAAG	CTTAATCG	-0.1744	5869.47	-0.7334
CGATTACA	TGTAATCG	0.09024	8669.95	1.7764
CGATTACC	GGTAATCG	-0.01301	7180.24	0.5634
CGATTACG	CGTAATCG	0.0064	6431.47	-0.1451
CGATTAGA	TCTAATCG	0.20884	8526.64	1.6691
CGATTAGC	GCTAATCG	-0.10838	6616.71	0.0376
CGATTATA	TATAATCG	0.23591	9149.53	2.1228
CGATTATC	GATAATCG	0.16744	9671.57	2.4798
CGATTCAA	TTGAATCG	-0.21901	6689.19	0.1077
CGATTCAC	GTGAATCG	0.04935	7951.08	1.2195
CGATTCAG	CTGAATCG	0.0687	7231.47	0.6092
CGATTCCA	TGGAATCG	-0.02222	6540	-0.0375
CGATTCCC	GGGAATCG	0.04001	7814.42	1.108
CGATTCCG	CGGAATCG	0.01931	7145.85	0.5325
CGATTCGA	TCGAATCG	-0.04673	6392.03	-0.1847
CGATTCGC	GCGAATCG	-0.08519	6785.7	0.1998
CGATTCTA	TAGAATCG	-0.08299	6580.58	0.0023
CGATTCTC	GAGAATCG	0.07419	7573.7	0.9067
CGATTGAA	TTCAATCG	-0.16356	5672.23	-0.9534
CGATTGAC	GTCAATCG	-0.24447	5592.8	-1.0441
CGATTGAG	CTCAATCG	-0.08398	7281.19	0.6532
CGATTGCA	TGCAATCG	-0.10461	6117.15	-0.4675
CGATTGCC	GGCAATCG	0.10097	8183.33	1.4047
CGATTGCG	CGCAATCG	-0.19579	5801.95	-0.8079
CGATTGGA	TCCAATCG	0.12809	7627.59	0.9523
CGATTGGC	GCCAATCG	-0.16978	6121.53	-0.4629
CGATTGTA	TACAATCG	-0.0683	6659.82	0.0793
CGATTGTC	GACAATCG	-0.30343	5746.33	-0.8698
CGATTTAA	TTAAATCG	-0.08992	6644.98	0.065
CGATTTAC	GTAAATCG	-0.08276	6502.78	-0.0742
CGATTTAG	CTAAATCG	-0.10814	6424.3	-0.1523
CGATTTCA	TGAAATCG	-0.13748	5918.38	-0.68
CGATTTCC	GGAAATCG	-0.29666	5981.94	-0.6113
CGATTTGA	TCAAATCG	-0.06252	6028.42	-0.5615
CGATTTGC	GCAAATCG	-0.11921	6557.75	-0.02
CGATTTTA	TAAAATCG	-0.11989	6585.86	0.0075
CGATTTTC	GAAAATCG	-0.12622	6415.3	-0.1613
CGCAAAAA	TTTTTGCG	0.00082	6940.51	0.3449
CGCAAAAC	GTTTTGCG	-0.04901	6552.05	-0.0256
CGCAAAAG	CTTTTGCG	-0.18111	6072.35	-0.5148
CGCAAACA	TGTTTGCG	-0.16301	6588.46	0.01
CGCAAACC	GGTTTGCG	0.00252	7139.25	0.5266
CGCAAACG	CGTTTGCG	-0.17894	5955.07	-0.6403
CGCAAAGA	TCTTTGCG	-0.19209	6423.34	-0.1533
CGCAAAGC	GCTTTGCG	-0.20287	5882.09	-0.7196
CGCAAATA	TATTTGCG	-0.14751	6805.75	0.2188
CGCAAATC	GATTTGCG	-0.22661	5764.19	-0.8499
CGCAACAA	TTGTTGCG	-0.40214	5072.45	-1.6724
CGCAACAC	GTGTTGCG	-0.12031	6535.28	-0.0421
CGCAACAG	CTGTTGCG	-0.15902	5157.92	-1.5649
CGCAACCA	TGGTTGCG	-0.14188	5917	-0.6815
CGCAACCC	GGGTTGCG	-0.11691	6091.26	-0.4948
CGCAACCG	CGGTTGCG	0.04652	6936.8	0.3415
CGCAACGA	TCGTTGCG	0.012	6718.83	0.1361
CGCAACGC	GCGTTGCG	-0.35396	5001.11	-1.7635
CGCAACTA	TAGTTGCG	-0.13084	5819.79	-0.7881
CGCAACTC	GAGTTGCG	-0.27793	5645.52	-0.9837
CGCAAGAA	TTCTTGCG	0.0077	6143.94	-0.4394
CGCAAGAC	GTCTTGCG	-0.11834	6360.42	-0.2166
CGCAAGAG	CTCTTGCG	-0.10465	6456.76	-0.1199
CGCAAGCA	TGCTTGCG	-0.03654	6258.1	-0.3209
CGCAAGCC	GGCTTGCG	-0.1728	6621.43	0.0422
CGCAAGCG	CGCTTGCG	-0.22998	5502.34	-1.149
CGCAAGGA	TCCTTGCG	0.06248	8089.79	1.3308
CGCAAGGC	GCCTTGCG	-0.14864	6014.54	-0.5763
CGCAAGTA	TACTTGCG	0.07832	6994.54	0.3948
CGCAAGTC	GACTTGCG	-0.13289	6352.23	-0.2249
CGCAATAA	TTATTGCG	0.02443	7262.23	0.6365
CGCAATAC	GTATTGCG	0.2633	8502.97	1.6513
CGCAATAG	CTATTGCG	-0.06835	6502.83	-0.0741
CGCAATCA	TGATTGCG	-0.12965	6039.73	-0.5495
CGCAATCC	GGATTGCG	0.18877	8525.4	1.6682
CGCAATGA	TCATTGCG	0.07127	6797.62	0.2111
CGCAATGC	GCATTGCG	-0.07977	5567.78	-1.0729
CGCAATTA	TAATTGCG	-0.16794	6849.78	0.2603
CGCAATTC	GAATTGCG	-0.12865	5827.34	-0.7798
CGCACAAA	TTTGTGCG	-0.25925	5843.79	-0.7616
CGCACAAC	GTTGTGCG	0.00677	5750.64	-0.865
CGCACAAG	CTTGTGCG	-0.15239	6025.18	-0.565
CGCACACA	TGTGTGCG	-0.09902	6807.54	0.2205
CGCACACC	GGTGTGCG	0.09484	7321.46	0.6887
CGCACACG	CGTGTGCG	0.00179	6786.56	0.2006
CGCACAGA	TCTGTGCG	-0.09537	6834.17	0.2456
CGCACAGC	GCTGTGCG	-0.0082	6361.65	-0.2154
CGCACATA	TATGTGCG	0.03472	6879.93	0.2885
CGCACATC	GATGTGCG	-0.14742	6371.43	-0.2055
CGCACCAA	TTGGTGCG	-0.22608	6047.72	-0.5409
CGCACCAC	GTGGTGCG	-0.10874	6463.47	-0.1132
CGCACCAG	CTGGTGCG	-0.11421	6361.79	-0.2152
CGCACCCA	TGGGTGCG	-0.11681	6193.61	-0.3876
CGCACCCC	GGGGTGCG	-0.05798	5836.34	-0.7698
CGCACCCG	CGGGTGCG	0.08092	7214.84	0.5944
CGCACCGA	TCGGTGCG	-0.10129	6547.66	-0.0299
CGCACCGC	GCGGTGCG	-0.05034	6916.49	0.3226
CGCACCTA	TAGGTGCG	0.02003	6739.6	0.156
CGCACCTC	GAGGTGCG	-0.13153	6549.8	-0.0278
CGCACGAA	TTCGTGCG	0.01454	6754	0.1697
CGCACGAC	GTCGTGCG	0.0834	7740.34	1.0467
CGCACGAG	CTCGTGCG	0.04263	6987.91	0.3887
CGCACGCA	TGCGTGCG	-0.12896	5796.61	-0.8138
CGCACGCC	GGCGTGCG	-0.08649	6560.96	-0.0169
CGCACGCG	CGCGTGCG	-0.23323	6326.79	-0.2507
CGCACGGA	TCCGTGCG	0.08316	6861.99	0.2717
CGCACGGC	GCCGTGCG	-0.13667	5549.78	-1.0938
CGCACGTA	TACGTGCG	0.13895	7543.33	0.8808
CGCACGTC	GACGTGCG	-0.09821	6165.87	-0.4165
CGCACTAA	TTAGTGCG	-0.20342	6538.32	-0.0391
CGCACTAC	GTAGTGCG	0.02282	7034.88	0.4318
CGCACTAG	CTAGTGCG	-0.1583	5850.13	-0.7547
CGCACTCA	TGAGTGCG	0.03096	6462.57	-0.1141
CGCACTCC	GGAGTGCG	-0.1724	5388.24	-1.2838
CGCACTGA	TCAGTGCG	0.03357	6350.05	-0.2271
CGCACTGC	GCAGTGCG	-0.11724	6145.41	-0.4379
CGCACTTA	TAAGTGCG	-0.16754	6410.66	-0.166
CGCACTTC	GAAGTGCG	-0.17402	5136.49	-1.5917
CGCAGAAA	TTTCTGCG	-0.40379	5004.98	-1.7585
CGCAGAAC	GTTCTGCG	-0.14516	5871.72	-0.731
CGCAGAAG	CTTCTGCG	-0.17556	6255.28	-0.3238
CGCAGACA	TGTCTGCG	-0.12033	5696.39	-0.926
CGCAGACC	GGTCTGCG	-0.13086	5884.86	-0.7166
CGCAGACG	CGTCTGCG	-0.07732	6808.68	0.2216
CGCAGAGA	TCTCTGCG	0.1026	6868.15	0.2775
CGCAGAGC	GCTCTGCG	-0.24701	5470	-1.1869
CGCAGATA	TATCTGCG	0.32835	10884.2	3.2397
CGCAGATC	GATCTGCG	0.21258	8255.57	1.4613
CGCAGCAA	TTGCTGCG	-0.1901	5391.53	-1.2799
CGCAGCAC	GTGCTGCG	-0.20386	6035.18	-0.5543
CGCAGCAG	CTGCTGCG	-0.14848	5689.12	-0.9342
CGCAGCCA	TGGCTGCG	-0.11399	6064.71	-0.5229
CGCAGCCC	GGGCTGCG	-0.23733	6085.83	-0.5005
CGCAGCCG	CGGCTGCG	-0.17216	5672.44	-0.9531
CGCAGCGA	TCGCTGCG	-0.12984	6114.56	-0.4702
CGCAGCGC	GCGCTGCG	-0.11143	5326.96	-1.3574
CGCAGCTA	TAGCTGCG	-0.14708	6507.37	-0.0696
CGCAGCTC	GAGCTGCG	-0.00031	7157.8	0.5433
CGCAGGAA	TTCCTGCG	-0.04608	6776.97	0.1915
CGCAGGAC	GTCCTGCG	-0.10645	5593.95	-1.0428
CGCAGGAG	CTCCTGCG	-0.0737	6347.73	-0.2295
CGCAGGCA	TGCCTGCG	0.09453	6488.79	-0.088
CGCAGGCC	GGCCTGCG	-0.13885	5368.56	-1.3073
CGCAGGCG	CGCCTGCG	-0.26764	5002.82	-1.7613
CGCAGGGA	TCCCTGCG	-0.07972	6278.94	-0.2996
CGCAGGGC	GCCCTGCG	0.08636	6901.58	0.3088
CGCAGGTA	TACCTGCG	0.14018	7439.29	0.7915
CGCAGGTC	GACCTGCG	-0.15411	6267.15	-0.3116
CGCAGTAA	TTACTGCG	-0.29565	5604.83	-1.0303
CGCAGTAC	GTACTGCG	-0.19509	5946.44	-0.6496
CGCAGTAG	CTACTGCG	0.10302	6908.75	0.3154
CGCAGTCA	TGACTGCG	-0.16789	5162.97	-1.5586
CGCAGTCC	GGACTGCG	-0.06445	6289.07	-0.2892
CGCAGTGA	TCACTGCG	-0.00465	6440.11	-0.1365
CGCAGTGC	GCACTGCG	-0.28929	5729.08	-0.8892
CGCAGTTA	TAACTGCG	-0.05989	5715.1	-0.9049
CGCAGTTC	GAACTGCG	-0.16823	6029.82	-0.56
CGCATAAA	TTTATGCG	-0.14177	6739.32	0.1557
CGCATAAC	GTTATGCG	0.00505	6059.12	-0.5288
CGCATAAG	CTTATGCG	-0.13467	6754.02	0.1697
CGCATACA	TGTATGCG	0.0208	7099.85	0.491
CGCATACC	GGTATGCG	0.25581	9038.71	2.0444
CGCATACG	CGTATGCG	-0.03136	6857.03	0.2671
CGCATAGA	TCTATGCG	0.04113	7060.14	0.4549
CGCATAGC	GCTATGCG	-0.17753	6382.24	-0.1946
CGCATATA	TATATGCG	0.17684	9191.45	2.1522
CGCATATC	GATATGCG	0.4263	16391	5.8739
CGCATCAA	TTGATGCG	-0.01187	7385.56	0.7448
CGCATCAC	GTGATGCG	-0.05338	7144.41	0.5312
CGCATCAG	CTGATGCG	0.07019	8395.33	1.5693
CGCATCCA	TGGATGCG	0.04302	7496.67	0.8409
CGCATCCC	GGGATGCG	0.0982	7753.38	1.0575
CGCATCCG	CGGATGCG	0.11013	7314.01	0.6822
CGCATCGA	TCGATGCG	0.1353	7702.34	1.015
CGCATCGC	GCGATGCG	-0.02439	6872.71	0.2818
CGCATCTA	TAGATGCG	0.06711	7635.32	0.9588
CGCATCTC	GAGATGCG	0.15942	8633.37	1.7492
CGCATGAA	TTCATGCG	-0.04576	7045.98	0.442
CGCATGAC	GTCATGCG	-0.13938	5726.2	-0.8924
CGCATGAG	CTCATGCG	-0.09176	6677.55	0.0964
CGCATGCA	TGCATGCG	0.07415	8179.79	1.402
CGCATGCC	GGCATGCG	-0.20063	6368.74	-0.2082
CGCATGCG	CGCATGCG	-0.04616	6438.17	-0.1384
CGCATGGA	TCCATGCG	0.11492	7100.91	0.4919
CGCATGGC	GCCATGCG	0.01765	6511.94	-0.0651
CGCATGTA	TACATGCG	0.04494	7028.8	0.4263
CGCATGTC	GACATGCG	-0.1806	5475.9	-1.18
CGCATTAA	TTAATGCG	0.02422	7235.56	0.6128
CGCATTAC	GTAATGCG	-0.01287	6639	0.0592
CGCATTAG	CTAATGCG	0.05117	6964.37	0.367
CGCATTCA	TGAATGCG	-0.22526	5854.55	-0.7498
CGCATTCC	GGAATGCG	-0.19806	6029.42	-0.5605
CGCATTGA	TCAATGCG	0.14503	8545.57	1.6834
CGCATTGC	GCAATGCG	-0.02256	7003.55	0.4031
CGCATTTA	TAAATGCG	-0.02538	6097.1	-0.4886
CGCATTTC	GAAATGCG	-0.28407	5817.2	-0.791
CGCCAAAA	TTTTGGCG	-0.02908	5585.48	-1.0525
CGCCAAAC	GTTTGGCG	-0.1819	5503.67	-1.1474
CGCCAAAG	CTTTGGCG	-0.23975	5876.88	-0.7253
CGCCAACA	TGTTGGCG	-0.11154	5645.37	-0.9839
CGCCAACC	GGTTGGCG	-0.04461	6062.38	-0.5254
CGCCAACG	CGTTGGCG	-0.26289	4425.82	-2.5497
CGCCAAGA	TCTTGGCG	-0.1309	6484.79	-0.092
CGCCAAGC	GCTTGGCG	-0.10936	6025.96	-0.5641
CGCCAATA	TATTGGCG	0.10587	7196.96	0.5784
CGCCAATC	GATTGGCG	-0.04118	6114.91	-0.4699
CGCCACAA	TTGTGGCG	-0.12165	5775.81	-0.8369
CGCCACAC	GTGTGGCG	-0.10904	6250.83	-0.3284
CGCCACAG	CTGTGGCG	0.02424	6546.98	-0.0306
CGCCACCA	TGGTGGCG	-0.20194	5613.41	-1.0204
CGCCACCC	GGGTGGCG	-0.14411	6005.58	-0.5859
CGCCACCG	CGGTGGCG	-0.11845	6486.45	-0.0904
CGCCACGA	TCGTGGCG	-0.13267	5542.42	-1.1023
CGCCACGC	GCGTGGCG	-0.22426	5568.93	-1.0716
CGCCACTA	TAGTGGCG	0.0129	6699.2	0.1173
CGCCACTC	GAGTGGCG	-0.17301	5985.54	-0.6074
CGCCAGAA	TTCTGGCG	0.02197	6523.88	-0.0533
CGCCAGAC	GTCTGGCG	0.02821	5415.66	-1.2512
CGCCAGAG	CTCTGGCG	-0.28077	5971.31	-0.6228
CGCCAGCA	TGCTGGCG	-0.17078	5813.02	-0.7956
CGCCAGCC	GGCTGGCG	-0.2012	5875.21	-0.7271
CGCCAGCG	CGCTGGCG	-0.00853	5370.2	-1.3054
CGCCAGGA	TCCTGGCG	-0.07154	6398.11	-0.1786
CGCCAGGC	GCCTGGCG	-0.04814	7125.74	0.5144
CGCCAGTA	TACTGGCG	0.12816	7913.46	1.189
CGCCAGTC	GACTGGCG	-0.1577	5616.08	-1.0174
CGCCATAA	TTATGGCG	-0.12986	5960.35	-0.6346
CGCCATAC	GTATGGCG	0.00531	6862.03	0.2718
CGCCATAG	CTATGGCG	0.00201	6798.26	0.2117
CGCCATCA	TGATGGCG	-0.1828	5321.85	-1.3636
CGCCATCC	GGATGGCG	0.05378	7190.37	0.5725
CGCCATGA	TCATGGCG	0.00836	6926.51	0.332
CGCCATGC	GCATGGCG	-0.10728	6511.94	-0.0651
CGCCATTA	TAATGGCG	-0.21248	6106.87	-0.4783
CGCCATTC	GAATGGCG	-0.11749	5881.51	-0.7202
CGCCCAAA	TTTGGGCG	-0.21064	5975.94	-0.6178
CGCCCAAC	GTTGGGCG	-0.23117	6078.12	-0.5087
CGCCCAAG	CTTGGGCG	-0.08895	6403.25	-0.1734
CGCCCACA	TGTGGGCG	-0.16267	5849.46	-0.7554
CGCCCACC	GGTGGGCG	-0.21269	5760.71	-0.8538
CGCCCACG	CGTGGGCG	-0.04677	6312.69	-0.2651
CGCCCAGA	TCTGGGCG	0.02825	7712.95	1.0239
CGCCCAGC	GCTGGGCG	-0.04493	6391.04	-0.1857
CGCCCATA	TATGGGCG	0.10214	7228.21	0.6063
CGCCCATC	GATGGGCG	0.0585	6833.32	0.2448
CGCCCCAA	TTGGGGCG	-0.08988	6457.36	-0.1193
CGCCCCAC	GTGGGGCG	-0.0864	5828.66	-0.7783
CGCCCCAG	CTGGGGCG	-0.10012	6603.05	0.0243
CGCCCCCA	TGGGGGCG	-0.16768	5488.15	-1.1656
CGCCCCCC	GGGGGGCG	-0.17147	5925.63	-0.6722
CGCCCCCG	CGGGGGCG	0.07693	7460.84	0.8101
CGCCCCGA	TCGGGGCG	0.09013	8187.51	1.408
CGCCCCGC	GCGGGGCG	-0.10062	5978.08	-0.6155
CGCCCCTA	TAGGGGCG	-0.00759	6612.88	0.0338
CGCCCCTC	GAGGGGCG	-0.18891	6230.98	-0.3489
CGCCCGAA	TTCGGGCG	-0.06905	6418.09	-0.1585
CGCCCGAC	GTCGGGCG	0.05337	7567.26	0.9012
CGCCCGAG	CTCGGGCG	-0.03008	6793.86	0.2075
CGCCCGCA	TGCGGGCG	-0.10925	6632.71	0.0531
CGCCCGCC	GGCGGGCG	-0.03311	6232.21	-0.3476
CGCCCGCG	CGCGGGCG	-0.05051	5879.23	-0.7227
CGCCCGGA	TCCGGGCG	0.02523	6786.17	0.2003
CGCCCGGC	GCCGGGCG	-0.05463	6467.56	-0.1091
CGCCCGTA	TACGGGCG	0.07631	6603.14	0.0244
CGCCCGTC	GACGGGCG	-0.05927	6544.56	-0.033
CGCCCTAA	TTAGGGCG	-0.12771	5563.19	-1.0782
CGCCCTAC	GTAGGGCG	-0.18044	5820.79	-0.787
CGCCCTAG	CTAGGGCG	0.03091	6993.28	0.3937
CGCCCTCA	TGAGGGCG	-0.12776	5922.44	-0.6756
CGCCCTCC	GGAGGGCG	-0.05338	5901.57	-0.6983
CGCCCTGA	TCAGGGCG	0.13031	7264.22	0.6382
CGCCCTGC	GCAGGGCG	-0.09561	6623.7	0.0443
CGCCCTTA	TAAGGGCG	-0.18191	5848.6	-0.7563
CGCCCTTC	GAAGGGCG	-0.11072	6469.65	-0.107
CGCCGAAA	TTTCGGCG	-0.05359	6594.49	0.0159
CGCCGAAC	GTTCGGCG	-0.15407	5686.43	-0.9373
CGCCGAAG	CTTCGGCG	-0.10432	5920.43	-0.6778
CGCCGACA	TGTCGGCG	0.10091	7369.22	0.7306
CGCCGACC	GGTCGGCG	-0.09022	7452.39	0.8028
CGCCGACG	CGTCGGCG	-0.23434	5265.53	-1.432
CGCCGAGA	TCTCGGCG	0.09202	8106.97	1.3444
CGCCGAGC	GCTCGGCG	-0.07166	6245.66	-0.3337
CGCCGATA	TATCGGCG	0.38591	13719.1	4.729
CGCCGATC	GATCGGCG	0.24951	10416.5	2.9571
CGCCGCAA	TTGCGGCG	-0.20683	5875.72	-0.7266
CGCCGCAC	GTGCGGCG	-0.19096	5882.69	-0.719
CGCCGCAG	CTGCGGCG	-0.14938	6221.21	-0.359
CGCCGCCA	TGGCGGCG	-0.21234	5846.2	-0.759
CGCCGCCC	GGGCGGCG	-0.13347	6127.03	-0.4571
CGCCGCCG	CGGCGGCG	-0.28357	6251.93	-0.3273
CGCCGCGA	TCGCGGCG	-0.02637	6163.57	-0.4189
CGCCGCGC	GCGCGGCG	-0.06619	6570.02	-0.008
CGCCGCTA	TAGCGGCG	-0.21868	5872.72	-0.7299
CGCCGCTC	GAGCGGCG	-0.18465	6389.11	-0.1876
CGCCGGAA	TTCCGGCG	-0.00539	6141.61	-0.4418
CGCCGGAC	GTCCGGCG	-0.14506	6410.08	-0.1666
CGCCGGAG	CTCCGGCG	0.05539	6332.65	-0.2448
CGCCGGCA	TGCCGGCG	-0.05688	5985.45	-0.6075
CGCCGGCC	GGCCGGCG	-0.052	6673.26	0.0923
CGCCGGCG	CGCCGGCG	0.05259	6727.42	0.1443
CGCCGGGA	TCCCGGCG	0.06161	6739.74	0.1561
CGCCGGGC	GCCCGGCG	-0.11735	6544.56	-0.033
CGCCGGTA	TACCGGCG	-0.04947	6977.24	0.3789
CGCCGGTC	GACCGGCG	-0.17737	5617.67	-1.0155
CGCCGTAA	TTACGGCG	-0.11025	5759.65	-0.8549
CGCCGTAC	GTACGGCG	0.03707	6615.64	0.0365
CGCCGTAG	CTACGGCG	-0.21233	5597.73	-1.0384
CGCCGTCA	TGACGGCG	-0.25932	5321.03	-1.3646
CGCCGTCC	GGACGGCG	-0.18536	5859.99	-0.7438
CGCCGTGA	TCACGGCG	-0.07204	6708.04	0.1258
CGCCGTGC	GCACGGCG	0.02524	7028.47	0.426
CGCCGTTA	TAACGGCG	0.08433	6766.71	0.1818
CGCCGTTC	GAACGGCG	-0.03572	5982.21	-0.611
CGCCTAAA	TTTAGGCG	-0.0279	6580.74	0.0025
CGCCTAAC	GTTAGGCG	-0.0376	6873.81	0.2828
CGCCTAAG	CTTAGGCG	-0.24299	5942.53	-0.6538
CGCCTACA	TGTAGGCG	-0.21005	5555.35	-1.0873
CGCCTACC	GGTAGGCG	-0.21918	5927.67	-0.67
CGCCTACG	CGTAGGCG	-0.18375	5891.06	-0.7098
CGCCTAGA	TCTAGGCG	0.11337	7245.25	0.6214
CGCCTAGC	GCTAGGCG	-0.10672	5411.84	-1.2557
CGCCTATA	TATAGGCG	0.2133	9001.07	2.0175
CGCCTATC	GATAGGCG	0.24175	10252.4	2.855
CGCCTCAA	TTGAGGCG	-0.20482	5947.97	-0.648
CGCCTCAC	GTGAGGCG	-0.17809	6832.71	0.2442
CGCCTCAG	CTGAGGCG	0.05978	7390.89	0.7495
CGCCTCCA	TGGAGGCG	-0.13102	6325.15	-0.2524
CGCCTCCC	GGGAGGCG	-0.00305	5886.68	-0.7146
CGCCTCCG	CGGAGGCG	-0.00362	6479.68	-0.0971
CGCCTCGA	TCGAGGCG	-0.10343	6329.39	-0.2481
CGCCTCGC	GCGAGGCG	-0.14947	6084.4	-0.502
CGCCTCTA	TAGAGGCG	-0.04453	6452.49	-0.1241
CGCCTCTC	GAGAGGCG	0.03213	6669.92	0.0891
CGCCTGAA	TTCAGGCG	0.05504	7314.93	0.683
CGCCTGAC	GTCAGGCG	-0.18454	6111.2	-0.4738
CGCCTGAG	CTCAGGCG	-0.0445	6721.28	0.1384
CGCCTGCA	TGCAGGCG	-0.0404	5427.06	-1.2376
CGCCTGCC	GGCAGGCG	-0.00662	6795.76	0.2093
CGCCTGGA	TCCAGGCG	-0.065	7059.27	0.4541
CGCCTGGC	GCCAGGCG	-0.29151	5959.56	-0.6354
CGCCTGTA	TACAGGCG	-0.11375	6817.84	0.2302
CGCCTGTC	GACAGGCG	-0.1321	5963.41	-0.6313
CGCCTTAA	TTAAGGCG	-0.00868	6323.43	-0.2541
CGCCTTAC	GTAAGGCG	0.0306	7810.78	1.105
CGCCTTAG	CTAAGGCG	-0.09228	6469.58	-0.1071
CGCCTTCA	TGAAGGCG	-0.15625	5648.55	-0.9803
CGCCTTCC	GGAAGGCG	-0.23807	5650.38	-0.9782
CGCCTTGA	TCAAGGCG	0.00012	6781.71	0.196
CGCCTTGC	GCAAGGCG	-0.11823	6087.06	-0.4992
CGCCTTTA	TAAAGGCG	0.15565	7217.54	0.5968
CGCCTTTC	GAAAGGCG	-0.24322	4840.08	-1.9741
CGCGAAAA	TTTTCGCG	-0.08988	6395.55	-0.1812
CGCGAAAC	GTTTCGCG	-0.16978	5805.19	-0.8043
CGCGAAAG	CTTTCGCG	-0.07691	6117.47	-0.4672
CGCGAACA	TGTTCGCG	0.06311	7529.7	0.8692
CGCGAACC	GGTTCGCG	-0.14661	6081.78	-0.5048
CGCGAACG	CGTTCGCG	-0.01728	6235.72	-0.344
CGCGAAGA	TCTTCGCG	-0.13089	5830.04	-0.7768
CGCGAAGC	GCTTCGCG	-0.20602	5854.14	-0.7502
CGCGAATA	TATTCGCG	0.01958	7291.4	0.6623
CGCGAATC	GATTCGCG	-0.07767	7123.88	0.5127
CGCGACAA	TTGTCGCG	-0.05905	6498.96	-0.078
CGCGACAC	GTGTCGCG	0.23069	8461.71	1.62
CGCGACAG	CTGTCGCG	-0.01551	6925.04	0.3306
CGCGACCA	TGGTCGCG	-0.09117	6664.99	0.0843
CGCGACCC	GGGTCGCG	0.10588	7338.74	0.7039
CGCGACCG	CGGTCGCG	-0.09397	6707.71	0.1254
CGCGACGA	TCGTCGCG	-0.0377	6674.34	0.0934
CGCGACGC	GCGTCGCG	-0.1678	5764.37	-0.8497
CGCGACTA	TAGTCGCG	0.01655	6602.53	0.0238
CGCGACTC	GAGTCGCG	0.02622	7046.85	0.4428
CGCGAGAA	TTCTCGCG	0.00747	6808.22	0.2211
CGCGAGAC	GTCTCGCG	0.1102	7816.22	1.1094
CGCGAGAG	CTCTCGCG	-0.11577	6398.89	-0.1778
CGCGAGCA	TGCTCGCG	-0.01913	6622.06	0.0428
CGCGAGCC	GGCTCGCG	-0.0579	6283.5	-0.2949
CGCGAGCG	CGCTCGCG	-0.21827	5944.81	-0.6514
CGCGAGGA	TCCTCGCG	-0.06994	5739.07	-0.878
CGCGAGGC	GCCTCGCG	-0.22084	6351.82	-0.2253
CGCGAGTA	TACTCGCG	0.16766	7899.16	1.1774
CGCGAGTC	GACTCGCG	-0.07064	6013.05	-0.5779
CGCGATAA	TTATCGCG	0.03493	7339.53	0.7046
CGCGATAC	GTATCGCG	0.45744	18595.9	6.6859
CGCGATAG	CTATCGCG	0.21097	8869.48	1.9228
CGCGATCA	TGATCGCG	0.26907	10604.8	3.0724
CGCGATCC	GGATCGCG	0.37382	12918.7	4.3423
CGCGATGA	TCATCGCG	0.10791	7266.53	0.6403
CGCGATGC	GCATCGCG	-0.02922	7049.09	0.4448
CGCGATTA	TAATCGCG	0.06666	7814.42	1.108
CGCGATTC	GAATCGCG	-0.03405	6212.08	-0.3684
CGCGCAAA	TTTGCGCG	0.00036	6423.34	-0.1533
CGCGCAAC	GTTGCGCG	-0.21704	5753.29	-0.8621
CGCGCAAG	CTTGCGCG	-0.00184	6888.65	0.2967
CGCGCACA	TGTGCGCG	-0.07428	6039.41	-0.5498
CGCGCACC	GGTGCGCG	-0.25675	6014.5	-0.5764
CGCGCACG	CGTGCGCG	-0.04242	5748.51	-0.8674
CGCGCAGA	TCTGCGCG	0.11097	7115.93	0.5055
CGCGCAGC	GCTGCGCG	-0.07226	6067.73	-0.5197
CGCGCATA	TATGCGCG	0.08817	7510.25	0.8525
CGCGCATC	GATGCGCG	-0.18703	6140.11	-0.4434
CGCGCCAA	TTGGCGCG	-0.27557	5700.08	-0.9218
CGCGCCAC	GTGGCGCG	-0.12995	6172.81	-0.4092
CGCGCCAG	CTGGCGCG	-0.06539	6353.78	-0.2233
CGCGCCCA	TGGGCGCG	-0.05457	6491.61	-0.0853
CGCGCCCC	GGGGCGCG	0.0071	6870.13	0.2794
CGCGCCCG	CGGGCGCG	-0.07968	6652.83	0.0726
CGCGCCGA	TCGGCGCG	-0.06551	7098.43	0.4897
CGCGCCGC	GCGGCGCG	-0.14173	6119.12	-0.4654
CGCGCCTA	TAGGCGCG	-0.05617	6271.27	-0.3074
CGCGCCTC	GAGGCGCG	-0.08243	6369.38	-0.2075
CGCGCGAA	TTCGCGCG	-0.11485	6220.38	-0.3598
CGCGCGAC	GTCGCGCG	-0.13099	6775.09	0.1897
CGCGCGAG	CTCGCGCG	-0.04926	6901.29	0.3085
CGCGCGCA	TGCGCGCG	-0.03975	6523.29	-0.0539
CGCGCGCC	GGCGCGCG	-0.0343	5868.07	-0.735
CGCGCGCG	CGCGCGCG	0.01055	7148.97	0.5353
CGCGCGGA	TCCGCGCG	-0.00157	6718.13	0.1354
CGCGCGGC	GCCGCGCG	-0.02493	6962.7	0.3655
CGCGCGTA	TACGCGCG	0.05098	7186.46	0.569
CGCGCGTC	GACGCGCG	-0.10053	6157.54	-0.4252
CGCGCTAA	TTAGCGCG	-0.00595	7382.52	0.7422
CGCGCTAC	GTAGCGCG	-0.17505	6396.95	-0.1798
CGCGCTAG	CTAGCGCG	-0.03209	6227.6	-0.3524
CGCGCTCA	TGAGCGCG	-0.05351	7618.39	0.9445
CGCGCTCC	GGAGCGCG	-0.07582	6359.01	-0.218
CGCGCTGA	TCAGCGCG	0.08988	7049.09	0.4448
CGCGCTGC	GCAGCGCG	-0.01803	6263	-0.3159
CGCGCTTA	TAAGCGCG	-0.10318	6686.98	0.1055
CGCGCTTC	GAAGCGCG	-0.13051	6262.24	-0.3167
CGCGGAAA	TTTCCGCG	-0.1735	6216.46	-0.3639
CGCGGAAC	GTTCCGCG	-0.19038	5636.52	-0.994
CGCGGAAG	CTTCCGCG	-0.07275	5808.39	-0.8007
CGCGGACA	TGTCCGCG	-0.19409	5719.44	-0.9
CGCGGACC	GGTCCGCG	-0.13295	6760.99	0.1763
CGCGGACG	CGTCCGCG	-0.23633	5705.54	-0.9157
CGCGGAGA	TCTCCGCG	0.00122	7012.94	0.4117
CGCGGAGC	GCTCCGCG	-0.16551	6393.55	-0.1832
CGCGGATA	TATCCGCG	0.38962	14424.2	5.0515
CGCGGATC	GATCCGCG	0.34316	13514.7	4.6325
CGCGGCAA	TTGCCGCG	-0.15509	5907.27	-0.6921
CGCGGCAC	GTGCCGCG	-0.16142	5997.28	-0.5948
CGCGGCAG	CTGCCGCG	-0.18933	6005.05	-0.5865
CGCGGCCA	TGGCCGCG	-0.23659	5279.37	-1.4151
CGCGGCCC	GGGCCGCG	-0.13912	5566.89	-1.0739
CGCGGCCG	CGGCCGCG	-0.0461	6578.53	0.0003
CGCGGCGA	TCGCCGCG	0.08245	8655.31	1.7655
CGCGGCGC	GCGCCGCG	0.06238	6983.72	0.3849
CGCGGCTA	TAGCCGCG	-0.06113	6958.29	0.3614
CGCGGCTC	GAGCCGCG	-0.03619	7241.62	0.6182
CGCGGGAA	TTCCCGCG	-0.115	6520.79	-0.0564
CGCGGGAC	GTCCCGCG	-0.13942	6148.6	-0.4345
CGCGGGAG	CTCCCGCG	-0.02432	6615.64	0.0365
CGCGGGCA	TGCCCGCG	0.1728	7908.91	1.1853
CGCGGGCC	GGCCCGCG	-0.21402	5780.69	-0.8315
CGCGGGGA	TCCCCGCG	0.0429	7532.36	0.8714
CGCGGGGC	GCCCCGCG	-0.09787	6246.67	-0.3327
CGCGGGTA	TACCCGCG	0.13	7915.46	1.1906
CGCGGGTC	GACCCGCG	-0.00721	6882.58	0.291
CGCGGTAA	TTACCGCG	-0.09768	6541.1	-0.0364
CGCGGTAC	GTACCGCG	0.12928	8806.1	1.8766
CGCGGTAG	CTACCGCG	0.06032	6762.76	0.178
CGCGGTCA	TGACCGCG	-0.12732	6337.27	-0.2401
CGCGGTCC	GGACCGCG	-0.16494	6060.49	-0.5274
CGCGGTGA	TCACCGCG	0.1004	7356.84	0.7197
CGCGGTGC	GCACCGCG	-0.09219	6999.88	0.3997
CGCGGTTA	TAACCGCG	0.09124	7072.7	0.4663
CGCGGTTC	GAACCGCG	-0.0214	6799.51	0.2129
CGCGTAAA	TTTACGCG	-0.25317	6008.43	-0.5829
CGCGTAAC	GTTACGCG	-0.16973	5299.08	-1.3912
CGCGTAAG	CTTACGCG	-0.05914	6415.43	-0.1612
CGCGTACA	TGTACGCG	-0.05432	7123.59	0.5125
CGCGTACC	GGTACGCG	-0.16512	6041.6	-0.5475
CGCGTACG	CGTACGCG	-0.07311	6538.32	-0.0391
CGCGTAGA	TCTACGCG	0.09631	7714.12	1.0249
CGCGTAGC	GCTACGCG	-0.17208	6198.07	-0.383
CGCGTATA	TATACGCG	0.27414	11242.6	3.4482
CGCGTATC	GATACGCG	0.41781	14225.2	4.9621
CGCGTCAA	TTGACGCG	-0.14936	5693.66	-0.9291
CGCGTCAC	GTGACGCG	-0.20735	5808.44	-0.8007
CGCGTCAG	CTGACGCG	-0.01424	7262.33	0.6366
CGCGTCCA	TGGACGCG	0.06217	6817.84	0.2302
CGCGTCCC	GGGACGCG	-0.20952	5934.51	-0.6625
CGCGTCCG	CGGACGCG	-0.09891	5963.32	-0.6314
CGCGTCGA	TCGACGCG	0.10966	7096.52	0.488
CGCGTCGC	GCGACGCG	-0.08018	6211.29	-0.3692
CGCGTCTA	TAGACGCG	0.04772	7602.87	0.9314
CGCGTCTC	GAGACGCG	0.10302	7802.91	1.0985
CGCGTGAA	TTCACGCG	-0.00448	7080.8	0.4737
CGCGTGAC	GTCACGCG	0.01498	6547.66	-0.0299
CGCGTGAG	CTCACGCG	-0.13317	6442.09	-0.1345
CGCGTGCA	TGCACGCG	-0.26486	5873.44	-0.7291
CGCGTGCC	GGCACGCG	-0.07126	5922.18	-0.6759
CGCGTGGA	TCCACGCG	-0.11417	6301.06	-0.2769
CGCGTGGC	GCCACGCG	-0.13291	6360.54	-0.2165
CGCGTGTA	TACACGCG	0.11603	7944.95	1.2145
CGCGTGTC	GACACGCG	0.00849	7453.88	0.8041
CGCGTTAA	TTAACGCG	-0.14038	5679.1	-0.9456
CGCGTTAC	GTAACGCG	-0.21567	6100.25	-0.4853
CGCGTTAG	CTAACGCG	-0.09367	6046.5	-0.5422
CGCGTTCA	TGAACGCG	-0.1331	5720.69	-0.8986
CGCGTTCC	GGAACGCG	0.06419	7249.47	0.6252
CGCGTTGA	TCAACGCG	-0.25748	6069.38	-0.5179
CGCGTTGC	GCAACGCG	-0.08061	6628.47	0.049
CGCGTTTA	TAAACGCG	-0.06678	7143.7	0.5306
CGCGTTTC	GAAACGCG	-0.03243	6332.67	-0.2447
CGCTAAAA	TTTTAGCG	-0.13577	6437.67	-0.1389
CGCTAAAC	GTTTAGCG	-0.08093	5927.36	-0.6703
CGCTAAAG	CTTTAGCG	-0.29926	4796.67	-2.032
CGCTAACA	TGTTAGCG	-0.13941	5963.15	-0.6315
CGCTAACC	GGTTAGCG	-0.19655	5573.77	-1.066
CGCTAACG	CGTTAGCG	-0.08859	5838.41	-0.7676
CGCTAAGA	TCTTAGCG	-0.10365	6462.11	-0.1145
CGCTAAGC	GCTTAGCG	-0.1212	6124.04	-0.4603
CGCTAATA	TATTAGCG	0.01884	7767.98	1.0696
CGCTAATC	GATTAGCG	0.12867	8395.99	1.5698
CGCTACAA	TTGTAGCG	-0.16243	6401.24	-0.1754
CGCTACAC	GTGTAGCG	-0.04338	7566.25	0.9003
CGCTACAG	CTGTAGCG	-0.1203	5804.69	-0.8048
CGCTACCA	TGGTAGCG	-0.31621	6469.11	-0.1076
CGCTACCC	GGGTAGCG	-0.01715	6534.31	-0.0431
CGCTACCG	CGGTAGCG	-0.15189	5540.49	-1.1045
CGCTACGA	TCGTAGCG	-0.00327	7059.93	0.4547
CGCTACGC	GCGTAGCG	-0.14553	5804.56	-0.805
CGCTACTA	TAGTAGCG	-0.08498	6904.1	0.3111
CGCTACTC	GAGTAGCG	0.0507	6994.01	0.3944
CGCTAGAA	TTCTAGCG	-0.04561	6775.98	0.1906
CGCTAGAC	GTCTAGCG	-0.0793	6227.6	-0.3524
CGCTAGAG	CTCTAGCG	0.02013	6780.06	0.1945
CGCTAGCA	TGCTAGCG	-0.11395	5760.38	-0.8541
CGCTAGCC	GGCTAGCG	-0.19953	6045.31	-0.5435
CGCTAGCG	CGCTAGCG	-0.10757	6236.4	-0.3433
CGCTAGGA	TCCTAGCG	0.00016	6354.36	-0.2227
CGCTAGGC	GCCTAGCG	-0.26292	5213.01	-1.4965
CGCTAGTA	TACTAGCG	0.16353	8279.63	1.48
CGCTAGTC	GACTAGCG	-0.1194	5947.45	-0.6485
CGCTATAA	TTATAGCG	-0.0314	6431.62	-0.145
CGCTATAC	GTATAGCG	0.27159	10513.3	3.0167
CGCTATAG	CTATAGCG	-0.05385	6847.16	0.2578
CGCTATCA	TGATAGCG	0.36754	12764	4.2648
CGCTATCC	GGATAGCG	0.35532	13159	4.4609
CGCTATGA	TCATAGCG	0.06869	6958.12	0.3613
CGCTATGC	GCATAGCG	0.01585	6365.91	-0.2111
CGCTATTA	TAATAGCG	0.11241	8490.45	1.6418
CGCTATTC	GAATAGCG	0.03031	7413.05	0.7687
CGCTCAAA	TTTGAGCG	-0.03938	6832.1	0.2437
CGCTCAAC	GTTGAGCG	-0.08654	5886.44	-0.7149
CGCTCAAG	CTTGAGCG	-0.21716	5363.72	-1.3132
CGCTCACA	TGTGAGCG	-0.07365	6734.66	0.1512
CGCTCACC	GGTGAGCG	-0.10878	6596.36	0.0177
CGCTCACG	CGTGAGCG	-0.0472	6549.69	-0.0279
CGCTCAGA	TCTGAGCG	-0.14554	5717.62	-0.9021
CGCTCAGC	GCTGAGCG	-0.0956	5630.5	-1.0009
CGCTCATA	TATGAGCG	-0.05952	7243.74	0.6201
CGCTCATC	GATGAGCG	-0.04598	7114.02	0.5038
CGCTCCAA	TTGGAGCG	0.05576	6541.32	-0.0362
CGCTCCAC	GTGGAGCG	-0.2739	5259.3	-1.4396
CGCTCCAG	CTGGAGCG	-0.05554	6047.39	-0.5413
CGCTCCCA	TGGGAGCG	-0.18319	5353.67	-1.3252
CGCTCCCC	GGGGAGCG	-0.08096	6367.84	-0.2091
CGCTCCCG	CGGGAGCG	-0.12526	5843.09	-0.7624
CGCTCCGA	TCGGAGCG	-0.00075	6942.48	0.3468
CGCTCCGC	GCGGAGCG	-0.28336	5368.55	-1.3074
CGCTCCTA	TAGGAGCG	-0.01737	7316.95	0.6848
CGCTCCTC	GAGGAGCG	-0.13645	6019.82	-0.5707
CGCTCGAA	TTCGAGCG	-0.02991	5207.8	-1.503
CGCTCGAC	GTCGAGCG	-0.26388	5255.99	-1.4437
CGCTCGAG	CTCGAGCG	-0.12538	5969.55	-0.6246
CGCTCGCA	TGCGAGCG	-0.18734	6634.99	0.0553
CGCTCGCC	GGCGAGCG	-0.02024	6684.28	0.1029
CGCTCGGA	TCCGAGCG	0.06291	6890.5	0.2984
CGCTCGGC	GCCGAGCG	-0.0538	6849.54	0.2601
CGCTCGTA	TACGAGCG	0.03923	7424.8	0.7789
CGCTCGTC	GACGAGCG	-0.0836	5726.29	-0.8923
CGCTCTAA	TTAGAGCG	-0.14855	6221.07	-0.3591
CGCTCTAC	GTAGAGCG	-0.03556	6917.91	0.324
CGCTCTAG	CTAGAGCG	-0.1779	5828.8	-0.7782
CGCTCTCA	TGAGAGCG	-0.04746	6414.93	-0.1617
CGCTCTCC	GGAGAGCG	-0.00492	5832.14	-0.7745
CGCTCTGA	TCAGAGCG	-0.15219	6109.46	-0.4756
CGCTCTGC	GCAGAGCG	-0.08864	6648.15	0.0681
CGCTCTTA	TAAGAGCG	-0.05504	5877.81	-0.7243
CGCTCTTC	GAAGAGCG	-0.09956	6308.69	-0.2691
CGCTGAAA	TTTCAGCG	-0.28618	5218.01	-1.4904
CGCTGAAC	GTTCAGCG	-0.12628	5980.8	-0.6125
CGCTGAAG	CTTCAGCG	-0.05878	6120.12	-0.4644
CGCTGACA	TGTCAGCG	-0.12424	5707.56	-0.9134
CGCTGACC	GGTCAGCG	0.00477	6149.52	-0.4336
CGCTGACG	CGTCAGCG	-0.35813	5614.01	-1.0197
CGCTGAGA	TCTCAGCG	0.09989	7087.42	0.4797
CGCTGAGC	GCTCAGCG	-0.11556	5898.48	-0.7017
CGCTGATA	TATCAGCG	0.37203	12283	4.0176
CGCTGATC	GATCAGCG	0.30411	10043.7	2.7227
CGCTGCAA	TTGCAGCG	-0.2312	6019.54	-0.571
CGCTGCAC	GTGCAGCG	-0.08493	6043.89	-0.545
CGCTGCAG	CTGCAGCG	-0.17265	5071.92	-1.673
CGCTGCCA	TGGCAGCG	-0.08267	6444.12	-0.1325
CGCTGCCC	GGGCAGCG	-0.09511	6407.33	-0.1693
CGCTGCCG	CGGCAGCG	-0.15246	5265.13	-1.4325
CGCTGCGA	TCGCAGCG	-0.21647	5935.7	-0.6612
CGCTGCGC	GCGCAGCG	-0.12508	5704.09	-0.9173
CGCTGCTA	TAGCAGCG	-0.1879	6320.57	-0.257
CGCTGCTC	GAGCAGCG	-0.15063	5875.46	-0.7269
CGCTGGAA	TTCCAGCG	-0.37261	5617.72	-1.0155
CGCTGGAC	GTCCAGCG	-0.26672	5541.38	-1.1035
CGCTGGAG	CTCCAGCG	-0.14989	6004.2	-0.5874
CGCTGGCA	TGCCAGCG	0.02526	6628.27	0.0488
CGCTGGCC	GGCCAGCG	-0.16926	5073.04	-1.6716
CGCTGGGA	TCCCAGCG	0.10177	6726.91	0.1438
CGCTGGGC	GCCCAGCG	-0.1694	5456.67	-1.2026
CGCTGGTA	TACCAGCG	0.05863	7243.59	0.6199
CGCTGGTC	GACCAGCG	-0.18797	6135.56	-0.4482
CGCTGTAA	TTACAGCG	-0.02558	6610.22	0.0312
CGCTGTAC	GTACAGCG	-0.09265	6110.68	-0.4743
CGCTGTAG	CTACAGCG	-0.09441	6686.14	0.1047
CGCTGTCA	TGACAGCG	-0.19078	5414.36	-1.2527
CGCTGTCC	GGACAGCG	-0.22407	5149.58	-1.5753
CGCTGTGA	TCACAGCG	0.03168	6463.58	-0.1131
CGCTGTGC	GCACAGCG	-0.30007	5662.6	-0.9643
CGCTGTTA	TAACAGCG	-0.07214	6124.86	-0.4594
CGCTGTTC	GAACAGCG	-0.1757	6277.65	-0.3009
CGCTTAAA	TTTAAGCG	-0.16987	6021.06	-0.5694
CGCTTAAC	GTTAAGCG	-0.22957	5259.05	-1.4399
CGCTTAAG	CTTAAGCG	0.03819	6403.74	-0.1729
CGCTTACA	TGTAAGCG	-0.17594	6405.63	-0.171
CGCTTACC	GGTAAGCG	-0.10338	6933	0.338
CGCTTACG	CGTAAGCG	-0.13579	5521.49	-1.1266
CGCTTAGA	TCTAAGCG	-0.01785	6395.28	-0.1814
CGCTTAGC	GCTAAGCG	-0.26469	5361.52	-1.3158
CGCTTATA	TATAAGCG	-0.00597	7411.48	0.7674
CGCTTATC	GATAAGCG	-0.06471	7094.75	0.4864
CGCTTCAA	TTGAAGCG	-0.18601	4769.33	-2.0688
CGCTTCAC	GTGAAGCG	-0.13751	6368.84	-0.2081
CGCTTCAG	CTGAAGCG	-0.00553	6348.82	-0.2283
CGCTTCCA	TGGAAGCG	-0.16957	5954.31	-0.6411
CGCTTCCC	GGGAAGCG	-0.14353	6030.39	-0.5594
CGCTTCCG	CGGAAGCG	-0.07839	6506.92	-0.0701
CGCTTCGA	TCGAAGCG	-0.06374	6256.77	-0.3223
CGCTTCGC	GCGAAGCG	-0.33183	5990.3	-0.6023
CGCTTCTA	TAGAAGCG	0.07649	7438.29	0.7906
CGCTTCTC	GAGAAGCG	-0.01736	6762.89	0.1782
CGCTTGAA	TTCAAGCG	-0.02883	6646.8	0.0667
CGCTTGAC	GTCAAGCG	-0.28793	5544.23	-1.1002
CGCTTGAG	CTCAAGCG	-0.18003	5802.31	-0.8075
CGCTTGCA	TGCAAGCG	-0.09872	5939.62	-0.657
CGCTTGCC	GGCAAGCG	-0.12707	5530.75	-1.1159
CGCTTGGA	TCCAAGCG	0.09767	7474.77	0.8221
CGCTTGGC	GCCAAGCG	-0.0264	6533.06	-0.0443
CGCTTGTA	TACAAGCG	-0.20534	6526.75	-0.0505
CGCTTGTC	GACAAGCG	-0.07197	4981.87	-1.7883
CGCTTTAA	TTAAAGCG	-0.04966	6157.98	-0.4247
CGCTTTAC	GTAAAGCG	-0.17017	6223.4	-0.3567
CGCTTTAG	CTAAAGCG	0.04491	6739.56	0.1559
CGCTTTCA	TGAAAGCG	-0.27437	5309.09	-1.379
CGCTTTCC	GGAAAGCG	-0.29209	5596.72	-1.0396
CGCTTTGA	TCAAAGCG	0.02864	6562.06	-0.0158
CGCTTTGC	GCAAAGCG	-0.22402	4963.53	-1.812
CGCTTTTA	TAAAAGCG	-0.22985	5427.43	-1.2372
CGCTTTTC	GAAAAGCG	-0.14639	5586.87	-1.0509
CGGAAAAA	TTTTTCCG	-0.2006	6235.89	-0.3438
CGGAAAAC	GTTTTCCG	-0.25047	5379.95	-1.2937
CGGAAAAG	CTTTTCCG	-0.16853	5430.71	-1.2333
CGGAAACA	TGTTTCCG	-0.08123	6815.05	0.2276
CGGAAACC	GGTTTCCG	-0.1075	6714.68	0.1321
CGGAAACG	CGTTTCCG	-0.12159	5664.53	-0.9621
CGGAAAGA	TCTTTCCG	-0.04493	5868.5	-0.7345
CGGAAAGC	GCTTTCCG	-0.21966	5701.19	-0.9206
CGGAAATA	TATTTCCG	0.13101	7884.62	1.1655
CGGAAATC	GATTTCCG	-0.00943	7509.61	0.852
CGGAACAA	TTGTTCCG	0.053	6716.68	0.134
CGGAACAC	GTGTTCCG	0.00462	7098.83	0.4901
CGGAACAG	CTGTTCCG	-0.14768	6441.92	-0.1347
CGGAACCA	TGGTTCCG	-0.13715	6251.73	-0.3275
CGGAACCC	GGGTTCCG	-0.02833	6565.36	-0.0126
CGGAACCG	CGGTTCCG	-0.21354	5535.87	-1.1099
CGGAACGA	TCGTTCCG	-0.01825	5468.36	-1.1888
CGGAACGC	GCGTTCCG	-0.02871	6422.05	-0.1546
CGGAACTA	TAGTTCCG	-0.08703	6381.92	-0.1949
CGGAACTC	GAGTTCCG	0.02409	6533.67	-0.0437
CGGAAGAA	TTCTTCCG	-0.23317	6104.34	-0.481
CGGAAGAC	GTCTTCCG	-0.02128	6729.02	0.1459
CGGAAGAG	CTCTTCCG	-0.11114	6080.76	-0.5059
CGGAAGCA	TGCTTCCG	-0.14941	6427.35	-0.1493
CGGAAGCC	GGCTTCCG	0.02088	7387.57	0.7466
CGGAAGGA	TCCTTCCG	0.00204	7030.27	0.4276
CGGAAGGC	GCCTTCCG	-0.17578	4985.03	-1.7842
CGGAAGTA	TACTTCCG	-0.0077	6225.65	-0.3544
CGGAAGTC	GACTTCCG	-0.02753	6654.74	0.0744
CGGAATAA	TTATTCCG	-0.12621	5353.8	-1.3251
CGGAATAC	GTATTCCG	0.17154	9365.85	2.2731
CGGAATAG	CTATTCCG	0.05529	7526.61	0.8665
CGGAATCA	TGATTCCG	0.00842	7393.28	0.7515
CGGAATCC	GGATTCCG	0.12815	8627.38	1.7447
CGGAATGA	TCATTCCG	0.09764	7622.46	0.9479
CGGAATGC	GCATTCCG	-0.27959	5968.7	-0.6256
CGGAATTA	TAATTCCG	-0.15049	6500.9	-0.076
CGGAATTC	GAATTCCG	-0.1162	5365.7	-1.3108
CGGACAAA	TTTGTCCG	-0.22493	5948.12	-0.6478
CGGACAAC	GTTGTCCG	-0.06153	6970.13	0.3723
CGGACAAG	CTTGTCCG	0.07649	7060.66	0.4554
CGGACACA	TGTGTCCG	-0.09005	6906.49	0.3133
CGGACACC	GGTGTCCG	0.36487	12935.2	4.3505
CGGACACG	CGTGTCCG	0.05277	7272.86	0.6459
CGGACAGA	TCTGTCCG	0.01787	7406.86	0.7633
CGGACAGC	GCTGTCCG	-0.28577	5721.21	-0.898
CGGACATA	TATGTCCG	0.17678	7752.02	1.0564
CGGACATC	GATGTCCG	-0.18102	6127.19	-0.457
CGGACCAA	TTGGTCCG	-0.16049	5640.08	-0.9899
CGGACCAC	GTGGTCCG	0.08776	7785.14	1.0838
CGGACCAG	CTGGTCCG	-0.11633	5654.94	-0.973
CGGACCCA	TGGGTCCG	0.05086	7807.63	1.1024
CGGACCCC	GGGGTCCG	-0.12476	6340.68	-0.2366
CGGACCCG	CGGGTCCG	-0.16197	6477.28	-0.0995
CGGACCGA	TCGGTCCG	0.11494	8014.05	1.2703
CGGACCGC	GCGGTCCG	-0.23015	5698.05	-0.9241
CGGACCTA	TAGGTCCG	0.0097	6844.99	0.2558
CGGACCTC	GAGGTCCG	-0.18012	5712.64	-0.9077
CGGACGAA	TTCGTCCG	0.02875	6665.19	0.0845
CGGACGAC	GTCGTCCG	-0.01497	6062.85	-0.5249
CGGACGAG	CTCGTCCG	-0.00486	5561.97	-1.0796
CGGACGCA	TGCGTCCG	-0.21964	5833.69	-0.7728
CGGACGCC	GGCGTCCG	-0.26031	5714.36	-0.9057
CGGACGGA	TCCGTCCG	-0.14163	7287.84	0.6591
CGGACGGC	GCCGTCCG	-0.10187	6108.89	-0.4762
CGGACGTA	TACGTCCG	0.00947	6035.04	-0.5545
CGGACGTC	GACGTCCG	-0.13663	5911.22	-0.6878
CGGACTAA	TTAGTCCG	-0.16786	6683.57	0.1022
CGGACTAC	GTAGTCCG	-0.02989	5990.18	-0.6025
CGGACTAG	CTAGTCCG	-0.06805	6439.41	-0.1372
CGGACTCA	TGAGTCCG	0.03567	6390.75	-0.186
CGGACTCC	GGAGTCCG	-0.1023	6573.66	-0.0044
CGGACTGA	TCAGTCCG	-0.21005	6185.05	-0.3965
CGGACTGC	GCAGTCCG	-0.19611	5303.86	-1.3854
CGGACTTA	TAAGTCCG	-0.02886	6263.59	-0.3153
CGGACTTC	GAAGTCCG	-0.24836	5272.87	-1.4231
CGGAGAAA	TTTCTCCG	-0.06677	5962.73	-0.632
CGGAGAAC	GTTCTCCG	0.04017	7744.49	1.0501
CGGAGAAG	CTTCTCCG	-0.00772	7142.06	0.5291
CGGAGACA	TGTCTCCG	0.03885	7135.3	0.523
CGGAGACC	GGTCTCCG	0.05089	7141.2	0.5283
CGGAGACG	CGTCTCCG	0.21486	9335.15	2.252
CGGAGAGA	TCTCTCCG	0.09891	7832.27	1.1226
CGGAGAGC	GCTCTCCG	0.05251	7047.8	0.4436
CGGAGATA	TATCTCCG	0.33207	10696.9	3.1281
CGGAGATC	GATCTCCG	0.31843	11277.3	3.468
CGGAGCAA	TTGCTCCG	-0.17656	5750.29	-0.8654
CGGAGCAC	GTGCTCCG	-0.05081	6933.23	0.3382
CGGAGCAG	CTGCTCCG	-0.0848	6817.84	0.2302
CGGAGCCA	TGGCTCCG	-0.07669	6741.09	0.1574
CGGAGCCC	GGGCTCCG	-0.20927	6129.76	-0.4543
CGGAGCCG	CGGCTCCG	-0.09372	6710.27	0.1279
CGGAGCGA	TCGCTCCG	-0.08308	6717.61	0.1349
CGGAGCGC	GCGCTCCG	-0.16951	5476.91	-1.1788
CGGAGCTA	TAGCTCCG	-0.073	7086.56	0.4789
CGGAGCTC	GAGCTCCG	-0.01923	6433.49	-0.1431
CGGAGGAA	TTCCTCCG	-0.29415	5839.05	-0.7669
CGGAGGAC	GTCCTCCG	-0.09285	7061.23	0.4559
CGGAGGAG	CTCCTCCG	0.09875	7823.3	1.1153
CGGAGGCA	TGCCTCCG	-0.0198	6626.4	0.047
CGGAGGCC	GGCCTCCG	-0.13048	5916.75	-0.6818
CGGAGGGA	TCCCTCCG	0.10207	8203.43	1.4205
CGGAGGGC	GCCCTCCG	-0.10568	6312.89	-0.2649
CGGAGGTA	TACCTCCG	0.06751	7523.25	0.8637
CGGAGGTC	GACCTCCG	-0.11526	6538.66	-0.0388
CGGAGTAA	TTACTCCG	0.01568	6807.56	0.2205
CGGAGTAC	GTACTCCG	0.0516	7330.68	0.6968
CGGAGTAG	CTACTCCG	0.01519	6426.98	-0.1496
CGGAGTCA	TGACTCCG	0.09184	7986.1	1.2478
CGGAGTCC	GGACTCCG	-0.18101	5764.21	-0.8499
CGGAGTGA	TCACTCCG	-0.07377	6740.13	0.1565
CGGAGTGC	GCACTCCG	-0.02452	6846.17	0.2569
CGGAGTTA	TAACTCCG	0.01754	7112.51	0.5024
CGGAGTTC	GAACTCCG	-0.09009	6142.05	-0.4414
CGGATAAA	TTTATCCG	0.33017	12181	3.964
CGGATAAC	GTTATCCG	0.36025	12021.5	3.8792
CGGATAAG	CTTATCCG	0.20227	8900.15	1.945
CGGATACA	TGTATCCG	0.43682	16241.7	5.815
CGGATACC	GGTATCCG	0.47156	21696.7	7.6781
CGGATACG	CGTATCCG	0.38731	14944.6	5.2795
CGGATAGA	TCTATCCG	0.36386	12294.7	4.0238
CGGATAGC	GCTATCCG	0.37616	14625	5.1404
CGGATATA	TATATCCG	0.42631	15965.6	5.7047
CGGATATC	GATATCCG	0.4811	23937.4	8.3104
CGGATCAA	TTGATCCG	0.42939	16935.5	6.0841
CGGATCAC	GTGATCCG	0.45817	19256.7	6.9105
CGGATCAG	CTGATCCG	0.43494	18146.3	6.5284
CGGATCCA	TGGATCCG	0.37604	13775.1	4.7552
CGGATCCC	GGGATCCG	0.35698	13540.7	4.6448
CGGATCCG	CGGATCCG	0.40246	15256	5.4122
CGGATCGA	TCGATCCG	0.28214	11518.4	3.6041
CGGATCGC	GCGATCCG	0.36	13146.7	4.4548
CGGATCTA	TAGATCCG	0.28962	11083	3.3562
CGGATCTC	GAGATCCG	0.31078	11697.3	3.7033
CGGATGAA	TTCATCCG	0.03931	7005.94	0.4053
CGGATGAC	GTCATCCG	0.19063	7735.76	1.0429
CGGATGAG	CTCATCCG	0.14878	8012.22	1.2688
CGGATGCA	TGCATCCG	0.04909	7471.9	0.8196
CGGATGCC	GGCATCCG	0.1859	8569.24	1.7012
CGGATGGA	TCCATCCG	0.05804	7395.8	0.7537
CGGATGGC	GCCATCCG	0.10127	8096.57	1.3362
CGGATGTA	TACATCCG	0.12099	8046.66	1.2964
CGGATGTC	GACATCCG	0.09389	8264.93	1.4686
CGGATTAA	TTAATCCG	0.40313	13230.5	4.4957
CGGATTAC	GTAATCCG	0.30175	10826.3	3.2054
CGGATTAG	CTAATCCG	0.24484	10503.1	3.0104
CGGATTCA	TGAATCCG	0.07311	8014.09	1.2703
CGGATTCC	GGAATCCG	0.25005	11094.2	3.3627
CGGATTGA	TCAATCCG	0.28575	9213.18	2.1674
CGGATTGC	GCAATCCG	0.21278	9843.85	2.5934
CGGATTTA	TAAATCCG	0.16065	7948.65	1.2175
CGGATTTC	GAAATCCG	0.08551	8103.05	1.3413
CGGCAAAA	TTTTGCCG	-0.15254	5708.21	-0.9127
CGGCAAAC	GTTTGCCG	-0.02593	5580.26	-1.0585
CGGCAAAG	CTTTGCCG	-0.07672	5853.86	-0.7506
CGGCAACA	TGTTGCCG	-0.05463	5124.71	-1.6064
CGGCAACC	GGTTGCCG	-0.11716	6712.98	0.1305
CGGCAACG	CGTTGCCG	-0.07323	5679.45	-0.9452
CGGCAAGA	TCTTGCCG	0.01426	5877.65	-0.7245
CGGCAAGC	GCTTGCCG	-0.15731	5886.81	-0.7144
CGGCAATA	TATTGCCG	-0.05206	6944.82	0.3489
CGGCAATC	GATTGCCG	-0.08178	7027.47	0.4251
CGGCACAA	TTGTGCCG	-0.07873	6020.06	-0.5704
CGGCACAC	GTGTGCCG	0.05824	7342.54	0.7072
CGGCACAG	CTGTGCCG	-0.13862	6325.71	-0.2518
CGGCACCA	TGGTGCCG	0.00304	6591.31	0.0128
CGGCACCC	GGGTGCCG	-0.1785	6403.94	-0.1727
CGGCACCG	CGGTGCCG	0.0713	7079.7	0.4727
CGGCACGA	TCGTGCCG	0.07248	7724.65	1.0336
CGGCACGC	GCGTGCCG	-0.21567	5918.52	-0.6799
CGGCACTA	TAGTGCCG	-0.03967	6774.12	0.1888
CGGCACTC	GAGTGCCG	-0.17761	5384.16	-1.2887
CGGCAGAA	TTCTGCCG	-0.17304	6737.94	0.1544
CGGCAGAC	GTCTGCCG	-0.08263	6367.77	-0.2092
CGGCAGAG	CTCTGCCG	-0.12496	6238.57	-0.3411
CGGCAGCA	TGCTGCCG	-0.12093	6034.47	-0.5551
CGGCAGCC	GGCTGCCG	-0.02264	6040.29	-0.5489
CGGCAGGA	TCCTGCCG	-0.19425	5824.94	-0.7824
CGGCAGGC	GCCTGCCG	-0.0893	6210.57	-0.37
CGGCAGTA	TACTGCCG	0.01021	5294.46	-1.3968
CGGCAGTC	GACTGCCG	-0.11259	6269.94	-0.3088
CGGCATAA	TTATGCCG	-0.07147	6564.14	-0.0138
CGGCATAC	GTATGCCG	0.01043	7252.33	0.6277
CGGCATAG	CTATGCCG	-0.02704	6817.84	0.2302
CGGCATCA	TGATGCCG	0.08615	8285.63	1.4847
CGGCATCC	GGATGCCG	0.05892	7387.48	0.7465
CGGCATGA	TCATGCCG	0.12149	8133.99	1.3658
CGGCATGC	GCATGCCG	-0.13871	6116.38	-0.4683
CGGCATTA	TAATGCCG	-0.08604	6740.6	0.1569
CGGCATTC	GAATGCCG	-0.02806	6240.45	-0.3391
CGGCCAAA	TTTGGCCG	-0.08984	6418.3	-0.1583
CGGCCAAC	GTTGGCCG	-0.04798	5188.14	-1.5273
CGGCCAAG	CTTGGCCG	-0.26727	5192.85	-1.5215
CGGCCACA	TGTGGCCG	-0.25007	5371.68	-1.3036
CGGCCACC	GGTGGCCG	-0.2367	4798.76	-2.0292
CGGCCACG	CGTGGCCG	-0.24723	5626.49	-1.0054
CGGCCAGA	TCTGGCCG	0.02719	7316.41	0.6843
CGGCCAGC	GCTGGCCG	-0.18496	6144.8	-0.4385
CGGCCATA	TATGGCCG	-0.00537	6822.94	0.235
CGGCCATC	GATGGCCG	-0.06868	5636.56	-0.9939
CGGCCCAA	TTGGGCCG	-0.09571	6091.07	-0.495
CGGCCCAC	GTGGGCCG	-0.14034	5418.36	-1.2479
CGGCCCAG	CTGGGCCG	-0.30323	4898.39	-1.897
CGGCCCCA	TGGGGCCG	-0.09125	6651.8	0.0716
CGGCCCCC	GGGGGCCG	-0.3082	4908.21	-1.8841
CGGCCCCG	CGGGGCCG	-0.22774	5971.94	-0.6221
CGGCCCGA	TCGGGCCG	0.02788	6072.85	-0.5143
CGGCCCGC	GCGGGCCG	-0.06987	6329.09	-0.2484
CGGCCCTA	TAGGGCCG	-0.07905	6358.91	-0.2181
CGGCCCTC	GAGGGCCG	0.05511	6540.18	-0.0373
CGGCCGAA	TTCGGCCG	-0.10259	6410.83	-0.1658
CGGCCGAC	GTCGGCCG	-0.10917	5841.45	-0.7642
CGGCCGAG	CTCGGCCG	-0.06581	6413.16	-0.1635
CGGCCGCA	TGCGGCCG	0.06862	6013.13	-0.5778
CGGCCGCC	GGCGGCCG	-0.12104	6297.06	-0.281
CGGCCGGA	TCCGGCCG	-0.07293	6597.75	0.0191
CGGCCGGC	GCCGGCCG	0.05302	6113.29	-0.4716
CGGCCGTA	TACGGCCG	-0.00703	6500.9	-0.076
CGGCCGTC	GACGGCCG	-0.22463	5717.09	-0.9027
CGGCCTAA	TTAGGCCG	0.04034	6568.04	-0.0099
CGGCCTAC	GTAGGCCG	-0.15536	6039.17	-0.5501
CGGCCTAG	CTAGGCCG	-0.09536	5848.72	-0.7562
CGGCCTCA	TGAGGCCG	-0.25746	5820.91	-0.7869
CGGCCTCC	GGAGGCCG	-0.21612	6236.09	-0.3436
CGGCCTGA	TCAGGCCG	-0.08693	6206.26	-0.3745
CGGCCTGC	GCAGGCCG	-0.1229	5661.79	-0.9652
CGGCCTTA	TAAGGCCG	-0.08265	5468.75	-1.1884
CGGCCTTC	GAAGGCCG	-0.21732	5066.15	-1.6804
CGGCGAAA	TTTCGCCG	-0.02312	6701.28	0.1193
CGGCGAAC	GTTCGCCG	0.13591	8116.18	1.3517
CGGCGAAG	CTTCGCCG	-0.10701	6623.06	0.0437
CGGCGACA	TGTCGCCG	0.04879	6695.57	0.1138
CGGCGACC	GGTCGCCG	0.00346	6850.87	0.2613
CGGCGACG	CGTCGCCG	-0.13177	5802.13	-0.8077
CGGCGAGA	TCTCGCCG	-0.00579	6866.84	0.2763
CGGCGAGC	GCTCGCCG	-0.08906	6522.43	-0.0548
CGGCGATA	TATCGCCG	0.34881	11952.3	3.842
CGGCGATC	GATCGCCG	0.25791	10541.2	3.0338
CGGCGCAA	TTGCGCCG	-0.12739	5780.55	-0.8316
CGGCGCAC	GTGCGCCG	-0.06687	6922.88	0.3286
CGGCGCAG	CTGCGCCG	-0.0982	5537.36	-1.1082
CGGCGCCA	TGGCGCCG	-0.1832	4785.23	-2.0474
CGGCGCCC	GGGCGCCG	-0.23447	5371.15	-1.3043
CGGCGCCG	CGGCGCCG	-0.04406	6719.41	0.1367
CGGCGCGA	TCGCGCCG	0.06959	7297.39	0.6675
CGGCGCGC	GCGCGCCG	-0.15873	5868.07	-0.735
CGGCGCTA	TAGCGCCG	-0.20132	6730.01	0.1468
CGGCGCTC	GAGCGCCG	-0.15075	6657.95	0.0775
CGGCGGAA	TTCCGCCG	-0.17475	5982.21	-0.611
CGGCGGAC	GTCCGCCG	-0.02729	6656.75	0.0764
CGGCGGAG	CTCCGCCG	0.05666	6325.77	-0.2517
CGGCGGCA	TGCCGCCG	-0.2362	6083.18	-0.5033
CGGCGGCC	GGCCGCCG	-0.05221	5968.39	-0.6259
CGGCGGGA	TCCCGCCG	-0.07934	6362.71	-0.2143
CGGCGGGC	GCCCGCCG	-0.0259	6693.36	0.1117
CGGCGGTA	TACCGCCG	0.13831	7751.72	1.0561
CGGCGGTC	GACCGCCG	-0.15866	5762.43	-0.8518
CGGCGTAA	TTACGCCG	-0.19733	6013.88	-0.5771
CGGCGTAC	GTACGCCG	-0.14936	6651.2	0.071
CGGCGTAG	CTACGCCG	-0.09745	6739.91	0.1563
CGGCGTCA	TGACGCCG	-0.05625	5978.35	-0.6152
CGGCGTCC	GGACGCCG	-0.1857	5644.97	-0.9843
CGGCGTGA	TCACGCCG	-0.01411	6083.32	-0.5032
CGGCGTGC	GCACGCCG	-0.10074	5738.53	-0.8786
CGGCGTTA	TAACGCCG	-0.0262	5957.87	-0.6373
CGGCGTTC	GAACGCCG	-0.0908	6618.39	0.0392
CGGCTAAA	TTTAGCCG	0.0909	7614.35	0.9411
CGGCTAAC	GTTAGCCG	-0.10264	7426.32	0.7802
CGGCTAAG	CTTAGCCG	0.02722	8264.49	1.4682
CGGCTACA	TGTAGCCG	-0.02198	7161.92	0.547
CGGCTACC	GGTAGCCG	0.09261	8292.63	1.4901
CGGCTACG	CGTAGCCG	0.01806	5832	-0.7746
CGGCTAGA	TCTAGCCG	0.06924	7749.45	1.0543
CGGCTAGC	GCTAGCCG	-0.04665	6959.91	0.3629
CGGCTATA	TATAGCCG	0.0176	8043	1.2935
CGGCTATC	GATAGCCG	0.35934	13126.6	4.445
CGGCTCAA	TTGAGCCG	0.17362	8850.95	1.9093
CGGCTCAC	GTGAGCCG	0.1555	7629.78	0.9541
CGGCTCAG	CTGAGCCG	0.08711	8008.36	1.2657
CGGCTCCA	TGGAGCCG	-0.02944	7075.22	0.4686
CGGCTCCC	GGGAGCCG	-0.03888	6732.14	0.1488
CGGCTCGA	TCGAGCCG	0.04714	7597.26	0.9266
CGGCTCGC	GCGAGCCG	-0.11727	6433.32	-0.1433
CGGCTCTA	TAGAGCCG	0.00184	7185.34	0.568
CGGCTCTC	GAGAGCCG	-0.10158	6882.17	0.2906
CGGCTGAA	TTCAGCCG	-0.19559	6415.12	-0.1615
CGGCTGAC	GTCAGCCG	0.14211	7628	0.9526
CGGCTGAG	CTCAGCCG	-0.03225	7118.64	0.508
CGGCTGCA	TGCAGCCG	-0.01716	6133.03	-0.4508
CGGCTGCC	GGCAGCCG	0.05268	6826.63	0.2385
CGGCTGGA	TCCAGCCG	0.02834	7146.49	0.5331
CGGCTGGC	GCCAGCCG	-0.20145	6767.23	0.1823
CGGCTGTA	TACAGCCG	-0.1672	6597.81	0.0192
CGGCTGTC	GACAGCCG	-0.0843	6726.91	0.1438
CGGCTTAA	TTAAGCCG	0.15655	7965.12	1.2309
CGGCTTAC	GTAAGCCG	-0.14185	6485.86	-0.0909
CGGCTTAG	CTAAGCCG	-0.00945	7078.92	0.472
CGGCTTCA	TGAAGCCG	0.02204	7318.5	0.6861
CGGCTTCC	GGAAGCCG	-0.04814	6549.17	-0.0284
CGGCTTGA	TCAAGCCG	-0.01231	6596.95	0.0183
CGGCTTGC	GCAAGCCG	-0.16873	6414.36	-0.1623
CGGCTTTA	TAAAGCCG	-0.0337	6850.32	0.2608
CGGCTTTC	GAAAGCCG	-0.29912	5536.39	-1.1093
CGGGAAAA	TTTTCCCG	-0.24925	5569.97	-1.0704
CGGGAAAC	GTTTCCCG	0.01095	6733.42	0.15
CGGGAAAG	CTTTCCCG	-0.12842	5918.27	-0.6802
CGGGAACA	TGTTCCCG	-0.09865	6108.92	-0.4762
CGGGAACC	GGTTCCCG	-0.0119	6366.18	-0.2108
CGGGAACG	CGTTCCCG	0.00083	6167.76	-0.4145
CGGGAAGA	TCTTCCCG	0.01315	7460.64	0.8099
CGGGAAGC	GCTTCCCG	-0.1285	5849.09	-0.7558
CGGGAATA	TATTCCCG	0.21533	8935.52	1.9705
CGGGAATC	GATTCCCG	0.08428	8122.05	1.3564
CGGGACAA	TTGTCCCG	-0.19713	6391.92	-0.1848
CGGGACAC	GTGTCCCG	0.1439	7621.91	0.9475
CGGGACAG	CTGTCCCG	-0.1261	5546.93	-1.0971
CGGGACCA	TGGTCCCG	-0.37762	5215.65	-1.4933
CGGGACCC	GGGTCCCG	-0.18882	5496.93	-1.1553
CGGGACCG	CGGTCCCG	-0.318	4881.23	-1.9196
CGGGACGA	TCGTCCCG	-0.19184	5967.24	-0.6271
CGGGACGC	GCGTCCCG	-0.16928	6330.88	-0.2466
CGGGACTA	TAGTCCCG	-0.27314	5799.3	-0.8108
CGGGACTC	GAGTCCCG	-0.2321	5495.88	-1.1565
CGGGAGAA	TTCTCCCG	-0.07678	6330.72	-0.2467
CGGGAGAC	GTCTCCCG	-0.12206	6770.04	0.1849
CGGGAGAG	CTCTCCCG	0.02507	6862.24	0.272
CGGGAGCA	TGCTCCCG	-0.1136	5885.65	-0.7157
CGGGAGCC	GGCTCCCG	-0.27364	5434.33	-1.229
CGGGAGGA	TCCTCCCG	-0.06482	6773.82	0.1885
CGGGAGGC	GCCTCCCG	-0.17858	5872.73	-0.7299
CGGGAGTA	TACTCCCG	0.13741	7939.81	1.2104
CGGGAGTC	GACTCCCG	0.08547	7256.71	0.6316
CGGGATAA	TTATCCCG	0.19155	9411.77	2.3046
CGGGATAC	GTATCCCG	0.38924	13189.6	4.4758
CGGGATAG	CTATCCCG	0.26003	9931.57	2.6504
CGGGATCA	TGATCCCG	0.40813	14782.1	5.2092
CGGGATCC	GGATCCCG	0.3564	13802.5	4.768
CGGGATGA	TCATCCCG	0.14747	8111.32	1.3479
CGGGATGC	GCATCCCG	-0.18245	6191.78	-0.3895
CGGGATTA	TAATCCCG	0.27995	10055.7	2.7304
CGGGATTC	GAATCCCG	0.08503	7747.05	1.0523
CGGGCAAA	TTTGCCCG	-0.15748	5763.18	-0.851
CGGGCAAC	GTTGCCCG	-0.0377	6867.72	0.2771
CGGGCAAG	CTTGCCCG	0.04123	6845.44	0.2562
CGGGCACA	TGTGCCCG	-0.07693	6770.38	0.1853
CGGGCACC	GGTGCCCG	0.08091	6913.81	0.3202
CGGGCACG	CGTGCCCG	-0.15246	5730.08	-0.8881
CGGGCAGA	TCTGCCCG	0.10213	7318.16	0.6858
CGGGCAGC	GCTGCCCG	0.00444	6907.2	0.314
CGGGCATA	TATGCCCG	0.09241	8074.68	1.3187
CGGGCATC	GATGCCCG	0.04364	7803.17	1.0987
CGGGCCAA	TTGGCCCG	-0.05128	6270.44	-0.3083
CGGGCCAC	GTGGCCCG	-0.10043	5569.53	-1.0709
CGGGCCAG	CTGGCCCG	0.00917	6558.86	-0.0189
CGGGCCCA	TGGGCCCG	-0.12243	5282.75	-1.411
CGGGCCCC	GGGGCCCG	-0.23444	5684.47	-0.9395
CGGGCCCG	CGGGCCCG	-0.15658	5780.69	-0.8315
CGGGCCGA	TCGGCCCG	-0.1137	5629.45	-1.0021
CGGGCCGC	GCGGCCCG	0.10374	5973.01	-0.6209
CGGGCCTA	TAGGCCCG	-0.12884	6545.64	-0.0319
CGGGCCTC	GAGGCCCG	-0.13264	5593.87	-1.0428
CGGGCGAA	TTCGCCCG	-0.15962	5669.27	-0.9567
CGGGCGAC	GTCGCCCG	-0.06168	6521.95	-0.0552
CGGGCGAG	CTCGCCCG	-0.18244	6544.56	-0.033
CGGGCGCA	TGCGCCCG	-0.12844	6111.2	-0.4738
CGGGCGCC	GGCGCCCG	-0.27586	5607.45	-1.0272
CGGGCGGA	TCCGCCCG	0.06458	6761.23	0.1766
CGGGCGGC	GCCGCCCG	0.02234	6740.6	0.1569
CGGGCGTA	TACGCCCG	0.06187	6625.53	0.0461
CGGGCGTC	GACGCCCG	-0.18345	6291.88	-0.2863
CGGGCTAA	TTAGCCCG	-0.08482	6048.75	-0.5399
CGGGCTAC	GTAGCCCG	-0.01245	6660.27	0.0798
CGGGCTAG	CTAGCCCG	-0.03516	6847.45	0.2581
CGGGCTCA	TGAGCCCG	0.15875	7376.83	0.7372
CGGGCTCC	GGAGCCCG	-0.18488	5672.37	-0.9532
CGGGCTGA	TCAGCCCG	0.04534	6757.07	0.1726
CGGGCTGC	GCAGCCCG	-0.36829	5895.25	-0.7052
CGGGCTTA	TAAGCCCG	-0.12791	6990.81	0.3914
CGGGCTTC	GAAGCCCG	0.06245	7044.73	0.4408
CGGGGAAA	TTTCCCCG	-0.2207	5879.23	-0.7227
CGGGGAAC	GTTCCCCG	-0.04888	7119.82	0.5091
CGGGGAAG	CTTCCCCG	0.07766	5757.82	-0.857
CGGGGACA	TGTCCCCG	-0.10844	6904.94	0.3119
CGGGGACC	GGTCCCCG	-0.21599	5861.77	-0.7419
CGGGGACG	CGTCCCCG	-0.25676	5727.22	-0.8913
CGGGGAGA	TCTCCCCG	0.12388	7691.84	1.0062
CGGGGAGC	GCTCCCCG	-0.01487	7156.28	0.5419
CGGGGATA	TATCCCCG	0.39645	14584.4	5.1225
CGGGGATC	GATCCCCG	0.37954	14676.4	5.163
CGGGGCAA	TTGCCCCG	0.02654	6466.77	-0.1099
CGGGGCAC	GTGCCCCG	-0.07149	6016.16	-0.5746
CGGGGCAG	CTGCCCCG	-0.0583	6855.72	0.2659
CGGGGCCA	TGGCCCCG	-0.00377	6304.36	-0.2736
CGGGGCCC	GGGCCCCG	0.03678	7467.64	0.8159
CGGGGCGA	TCGCCCCG	0.10464	7078.87	0.4719
CGGGGCGC	GCGCCCCG	0.05934	6792.94	0.2067
CGGGGCTA	TAGCCCCG	0.07058	8472.24	1.628
CGGGGCTC	GAGCCCCG	0.12715	7812.91	1.1067
CGGGGGAA	TTCCCCCG	-0.13345	6410.77	-0.1659
CGGGGGAC	GTCCCCCG	-0.15968	5795.54	-0.815
CGGGGGAG	CTCCCCCG	-0.04401	6693.54	0.1118
CGGGGGCA	TGCCCCCG	-0.26543	6055.98	-0.5322
CGGGGGCC	GGCCCCCG	-0.21494	5436.2	-1.2268
CGGGGGGA	TCCCCCCG	0.0794	6392.61	-0.1841
CGGGGGGC	GCCCCCCG	-0.03421	6510.11	-0.0669
CGGGGGTA	TACCCCCG	0.29294	10324.3	2.9
CGGGGGTC	GACCCCCG	-0.00352	7551.01	0.8874
CGGGGTAA	TTACCCCG	0.08812	8162.72	1.3885
CGGGGTAC	GTACCCCG	0.00067	7654.84	0.9752
CGGGGTAG	CTACCCCG	0.18977	7924.13	1.1977
CGGGGTCA	TGACCCCG	0.17829	9307.48	2.2329
CGGGGTCC	GGACCCCG	-0.12822	6485.12	-0.0917
CGGGGTGA	TCACCCCG	0.15524	7828.24	1.1193
CGGGGTGC	GCACCCCG	0.01649	7018.34	0.4167
CGGGGTTA	TAACCCCG	0.12908	7934.59	1.2061
CGGGGTTC	GAACCCCG	0.15251	8136.31	1.3677
CGGGTAAA	TTTACCCG	0.03404	7340.58	0.7055
CGGGTAAC	GTTACCCG	-0.06228	6582.64	0.0043
CGGGTAAG	CTTACCCG	-0.0932	6738.13	0.1545
CGGGTACA	TGTACCCG	0.07568	6881.92	0.2904
CGGGTACC	GGTACCCG	-0.02009	7090.78	0.4828
CGGGTACG	CGTACCCG	0.00598	6624.38	0.045
CGGGTAGA	TCTACCCG	0.08769	8181.9	1.4036
CGGGTAGC	GCTACCCG	-0.07319	7271.46	0.6446
CGGGTATA	TATACCCG	0.36687	13673.9	4.7078
CGGGTATC	GATACCCG	0.4824	26208.6	8.8936
CGGGTCAA	TTGACCCG	0.16879	8679.48	1.7835
CGGGTCAC	GTGACCCG	0.09258	8104.34	1.3423
CGGGTCAG	CTGACCCG	-0.0614	6574.24	-0.0039
CGGGTCCA	TGGACCCG	-0.08234	5580.92	-1.0578
CGGGTCCC	GGGACCCG	0.03968	6509.64	-0.0674
CGGGTCGA	TCGACCCG	0.11424	8270.79	1.4731
CGGGTCGC	GCGACCCG	0.03807	7235.56	0.6128
CGGGTCTA	TAGACCCG	0.18839	8385.36	1.5616
CGGGTCTC	GAGACCCG	0.15304	8308.8	1.5026
CGGGTGAA	TTCACCCG	-0.09061	6497	-0.0799
CGGGTGAC	GTCACCCG	-0.11641	6490.2	-0.0866
CGGGTGAG	CTCACCCG	0.10718	8095.8	1.3356
CGGGTGCA	TGCACCCG	-0.01238	6981.06	0.3824
CGGGTGCC	GGCACCCG	-0.04539	7415.45	0.7708
CGGGTGGA	TCCACCCG	0.17322	8799.53	1.8718
CGGGTGGC	GCCACCCG	-0.20748	6179.15	-0.4026
CGGGTGTA	TACACCCG	0.22315	9593.7	2.4278
CGGGTGTC	GACACCCG	0.42087	16696	5.9925
CGGGTTAA	TTAACCCG	0.2143	8418.62	1.5871
CGGGTTAC	GTAACCCG	0.07331	7277.5	0.65
CGGGTTAG	CTAACCCG	-0.0652	6629.59	0.0501
CGGGTTCA	TGAACCCG	0.16116	8102.36	1.3408
CGGGTTCC	GGAACCCG	0.08077	7064.08	0.4585
CGGGTTGA	TCAACCCG	0.12238	7545.72	0.8828
CGGGTTGC	GCAACCCG	-0.0079	7014.49	0.4132
CGGGTTTA	TAAACCCG	0.10483	7950.72	1.2192
CGGGTTTC	GAAACCCG	0.09264	7607.64	0.9354
CGGTAAAA	TTTTACCG	-0.04674	6625.23	0.0458
CGGTAAAC	GTTTACCG	-0.09497	6559.65	-0.0182
CGGTAAAG	CTTTACCG	-0.14304	5561.89	-1.0797
CGGTAACA	TGTTACCG	-0.22231	5873.67	-0.7288
CGGTAACC	GGTTACCG	-0.06729	6749.33	0.1652
CGGTAACG	CGTTACCG	-0.12547	6180.11	-0.4016
CGGTAAGA	TCTTACCG	-0.09654	6380.74	-0.1961
CGGTAAGC	GCTTACCG	-0.05214	6800.33	0.2137
CGGTAATA	TATTACCG	0.2437	8490.78	1.642
CGGTAATC	GATTACCG	0.0302	7332.24	0.6982
CGGTACAA	TTGTACCG	-0.01735	5903.14	-0.6966
CGGTACAC	GTGTACCG	0.0991	7810.34	1.1046
CGGTACAG	CTGTACCG	0.10668	7510.85	0.853
CGGTACCA	TGGTACCG	-0.01921	6864.07	0.2737
CGGTACCC	GGGTACCG	0.09779	8586.41	1.7141
CGGTACCG	CGGTACCG	-0.22174	6024.61	-0.5656
CGGTACGA	TCGTACCG	0.11594	7074.95	0.4684
CGGTACGC	GCGTACCG	-0.08408	6203.65	-0.3772
CGGTACTA	TAGTACCG	-0.08643	6471.11	-0.1056
CGGTACTC	GAGTACCG	0.14092	7829.87	1.1207
CGGTAGAA	TTCTACCG	-0.13958	6826.37	0.2383
CGGTAGAC	GTCTACCG	-0.04727	7171.88	0.5559
CGGTAGAG	CTCTACCG	0.04174	6543.75	-0.0338
CGGTAGCA	TGCTACCG	-0.1579	6379.84	-0.197
CGGTAGCC	GGCTACCG	-0.05166	6833.83	0.2453
CGGTAGGA	TCCTACCG	-0.04026	6902.69	0.3098
CGGTAGGC	GCCTACCG	-0.18595	5656.67	-0.971
CGGTAGTA	TACTACCG	-0.06688	6797.16	0.2107
CGGTAGTC	GACTACCG	-0.0746	6315.93	-0.2618
CGGTATAA	TTATACCG	0.30755	10525	3.0238
CGGTATAC	GTATACCG	0.39671	14946.7	5.2804
CGGTATAG	CTATACCG	0.23537	9715.77	2.5091
CGGTATCA	TGATACCG	0.48526	26436.5	8.9493
CGGTATCC	GGATACCG	0.43511	16999.1	6.1082
CGGTATGA	TCATACCG	0.22968	10380.1	2.9346
CGGTATGC	GCATACCG	-0.03121	6897.07	0.3046
CGGTATTA	TAATACCG	0.38948	14911.4	5.2652
CGGTATTC	GAATACCG	0.31331	10496	3.0061
CGGTCAAA	TTTGACCG	-0.29548	5473.71	-1.1826
CGGTCAAC	GTTGACCG	-0.06621	5967.31	-0.6271
CGGTCAAG	CTTGACCG	-0.06198	6874	0.283
CGGTCACA	TGTGACCG	-0.16031	6410.9	-0.1657
CGGTCACC	GGTGACCG	-0.09845	6224.95	-0.3551
CGGTCACG	CGTGACCG	-0.26117	5644.38	-0.985
CGGTCAGA	TCTGACCG	0.01543	6871.18	0.2804
CGGTCAGC	GCTGACCG	-0.11418	6235.18	-0.3446
CGGTCATA	TATGACCG	0.03	6936.97	0.3417
CGGTCATC	GATGACCG	0.07935	8097.7	1.3371
CGGTCCAA	TTGGACCG	-0.12027	5667.01	-0.9593
CGGTCCAC	GTGGACCG	-0.24496	5244.34	-1.458
CGGTCCAG	CTGGACCG	-0.20089	5066.91	-1.6794
CGGTCCCA	TGGGACCG	-0.1469	6108.67	-0.4764
CGGTCCCC	GGGGACCG	-0.10615	5891.02	-0.7099
CGGTCCGA	TCGGACCG	-0.01818	7043.51	0.4397
CGGTCCGC	GCGGACCG	-0.25347	5247.56	-1.454
CGGTCCTA	TAGGACCG	-0.19907	5835.4	-0.7709
CGGTCCTC	GAGGACCG	-0.18039	5884.96	-0.7165
CGGTCGAA	TTCGACCG	-0.27059	5502.13	-1.1492
CGGTCGAC	GTCGACCG	-0.08704	7014.2	0.4129
CGGTCGAG	CTCGACCG	-0.02174	6935.35	0.3402
CGGTCGCA	TGCGACCG	-0.1835	5510.63	-1.1393
CGGTCGCC	GGCGACCG	-0.02396	6323.82	-0.2537
CGGTCGGA	TCCGACCG	0.13125	7421.96	0.7764
CGGTCGGC	GCCGACCG	-0.10607	6780.76	0.1951
CGGTCGTA	TACGACCG	-0.05459	7235.32	0.6126
CGGTCGTC	GACGACCG	-0.13635	6462.57	-0.1141
CGGTCTAA	TTAGACCG	-0.04369	6212.75	-0.3677
CGGTCTAC	GTAGACCG	-0.01378	7395.42	0.7534
CGGTCTAG	CTAGACCG	0.02144	7284.44	0.6561
CGGTCTCA	TGAGACCG	0.22812	9281.74	2.2151
CGGTCTCC	GGAGACCG	0.0089	6817.84	0.2302
CGGTCTGA	TCAGACCG	0.04216	7183.29	0.5662
CGGTCTGC	GCAGACCG	-0.12686	5816.52	-0.7917
CGGTCTTA	TAAGACCG	-0.07693	6817.84	0.2302
CGGTCTTC	GAAGACCG	-0.12074	6808.61	0.2215
CGGTGAAA	TTTCACCG	0.05195	6272.43	-0.3062
CGGTGAAC	GTTCACCG	-0.02434	6072.5	-0.5146
CGGTGAAG	CTTCACCG	0.06338	6634.74	0.0551
CGGTGACA	TGTCACCG	0.09656	7749.48	1.0543
CGGTGACC	GGTCACCG	-0.12442	5394.25	-1.2766
CGGTGACG	CGTCACCG	-0.25817	5612.81	-1.0211
CGGTGAGA	TCTCACCG	0.22594	8708.3	1.8048
CGGTGAGC	GCTCACCG	-0.07038	6436.73	-0.1399
CGGTGATA	TATCACCG	0.40669	14013.7	4.8657
CGGTGATC	GATCACCG	0.32921	11689.2	3.6988
CGGTGCAA	TTGCACCG	0.04418	7600.71	0.9296
CGGTGCAC	GTGCACCG	-0.05997	6876.43	0.2853
CGGTGCAG	CTGCACCG	-0.17131	5735.17	-0.8824
CGGTGCCA	TGGCACCG	-0.06987	5869.64	-0.7332
CGGTGCCC	GGGCACCG	-0.04907	6330.38	-0.2471
CGGTGCGA	TCGCACCG	-0.05538	6811.96	0.2247
CGGTGCGC	GCGCACCG	-0.01832	6833.1	0.2446
CGGTGCTA	TAGCACCG	0.19525	8214.91	1.4295
CGGTGCTC	GAGCACCG	-0.02853	6817.84	0.2302
CGGTGGAA	TTCCACCG	-0.20669	5691.03	-0.9321
CGGTGGAC	GTCCACCG	-0.10318	6332.96	-0.2444
CGGTGGAG	CTCCACCG	-0.06564	6601.15	0.0224
CGGTGGCA	TGCCACCG	-0.09966	6350.7	-0.2264
CGGTGGCC	GGCCACCG	-0.27926	5557.63	-1.0847
CGGTGGGA	TCCCACCG	-0.05968	5904.24	-0.6954
CGGTGGGC	GCCCACCG	-0.24893	5617.85	-1.0153
CGGTGGTA	TACCACCG	0.05774	6230.33	-0.3496
CGGTGGTC	GACCACCG	-0.03135	7028.8	0.4263
CGGTGTAA	TTACACCG	0.2515	10727.1	3.1462
CGGTGTAC	GTACACCG	0.28932	10487.8	3.0011
CGGTGTAG	CTACACCG	0.2795	10415.8	2.9567
CGGTGTCA	TGACACCG	0.46613	21657	7.6663
CGGTGTCC	GGACACCG	0.33956	12964	4.3648
CGGTGTGA	TCACACCG	0.14004	9348.14	2.2609
CGGTGTGC	GCACACCG	0.0776	7671.21	0.989
CGGTGTTA	TAACACCG	0.31903	12339.8	4.0473
CGGTGTTC	GAACACCG	0.26933	10517.7	3.0194
CGGTTAAA	TTTAACCG	-0.11273	5837.67	-0.7684
CGGTTAAC	GTTAACCG	-0.10662	6756.61	0.1722
CGGTTAAG	CTTAACCG	-0.26641	5645.39	-0.9839
CGGTTACA	TGTAACCG	0.01361	7004.84	0.4043
CGGTTACC	GGTAACCG	0.123	8104.79	1.3427
CGGTTACG	CGTAACCG	-0.09739	6560.38	-0.0175
CGGTTAGA	TCTAACCG	0.02966	7630.86	0.955
CGGTTAGC	GCTAACCG	-0.28066	5958.46	-0.6366
CGGTTATA	TATAACCG	0.22855	9237.5	2.1843
CGGTTATC	GATAACCG	0.29655	9488.91	2.3571
CGGTTCAA	TTGAACCG	-0.03632	6625.25	0.0459
CGGTTCAC	GTGAACCG	-0.07202	6252.29	-0.3269
CGGTTCAG	CTGAACCG	-0.03006	7561.26	0.8961
CGGTTCCA	TGGAACCG	-0.19737	6313.5	-0.2642
CGGTTCCC	GGGAACCG	-0.16591	5980.21	-0.6132
CGGTTCGA	TCGAACCG	-0.02487	7431.94	0.7851
CGGTTCGC	GCGAACCG	-0.10754	5754.53	-0.8607
CGGTTCTA	TAGAACCG	0.06343	6795.65	0.2092
CGGTTCTC	GAGAACCG	-0.1292	7001.59	0.4013
CGGTTGAA	TTCAACCG	-0.00491	6179.54	-0.4022
CGGTTGAC	GTCAACCG	-0.21818	5877.1	-0.7251
CGGTTGAG	CTCAACCG	-0.01283	7376.83	0.7372
CGGTTGCA	TGCAACCG	-0.24329	6035.62	-0.5538
CGGTTGCC	GGCAACCG	-0.0678	6117.48	-0.4672
CGGTTGGA	TCCAACCG	0.01746	6350.49	-0.2267
CGGTTGGC	GCCAACCG	0.05181	7730.56	1.0385
CGGTTGTA	TACAACCG	-0.1385	5850.13	-0.7547
CGGTTGTC	GACAACCG	-0.16877	6734.14	0.1507
CGGTTTAA	TTAAACCG	0.06532	7702.45	1.0151
CGGTTTAC	GTAAACCG	0.05823	6672.93	0.092
CGGTTTAG	CTAAACCG	0.00265	6817.84	0.2302
CGGTTTCA	TGAAACCG	0.14299	8624.42	1.7425
CGGTTTCC	GGAAACCG	0.03238	7630.92	0.9551
CGGTTTGA	TCAAACCG	0.02165	7107.8	0.4982
CGGTTTGC	GCAAACCG	-0.22975	6172.48	-0.4096
CGGTTTTA	TAAAACCG	0.02044	7285.5	0.6571
CGGTTTTC	GAAAACCG	-0.0533	7170.61	0.5548
CGTAAAAA	TTTTTACG	-0.20885	5000.68	-1.7641
CGTAAAAC	GTTTTACG	-0.09355	6074.43	-0.5126
CGTAAAAG	CTTTTACG	-0.23737	5652	-0.9763
CGTAAACA	TGTTTACG	-0.18047	4937.66	-1.8457
CGTAAACC	GGTTTACG	0.04016	7591.03	0.9214
CGTAAACG	CGTTTACG	-0.23779	6516.57	-0.0606
CGTAAAGA	TCTTTACG	-0.21944	5773.22	-0.8398
CGTAAAGC	GCTTTACG	-0.17593	5698.6	-0.9235
CGTAAATA	TATTTACG	-0.11067	6695.65	0.1139
CGTAAATC	GATTTACG	-0.10994	6712.67	0.1302
CGTAACAA	TTGTTACG	-0.27178	5309.33	-1.3787
CGTAACAC	GTGTTACG	0.1734	8505.16	1.6529
CGTAACAG	CTGTTACG	-0.21499	5384.01	-1.2889
CGTAACCA	TGGTTACG	-0.23227	5509.24	-1.1409
CGTAACCC	GGGTTACG	0.00432	7902.31	1.1799
CGTAACGA	TCGTTACG	-0.08019	5663.17	-0.9636
CGTAACGC	GCGTTACG	-0.22214	5844.23	-0.7612
CGTAACTA	TAGTTACG	-0.13189	6432.5	-0.1441
CGTAACTC	GAGTTACG	-0.1897	5915.49	-0.6832
CGTAAGAA	TTCTTACG	-0.19101	5234.23	-1.4704
CGTAAGAC	GTCTTACG	-0.09493	6752.48	0.1682
CGTAAGAG	CTCTTACG	-0.12444	5882.22	-0.7195
CGTAAGCA	TGCTTACG	-0.13971	5700.21	-0.9217
CGTAAGCC	GGCTTACG	-0.24085	5918.2	-0.6802
CGTAAGGA	TCCTTACG	0.12438	6815.67	0.2282
CGTAAGGC	GCCTTACG	-0.21394	5070.99	-1.6742
CGTAAGTA	TACTTACG	0.09396	8162.31	1.3882
CGTAAGTC	GACTTACG	-0.15172	5343.65	-1.3373
CGTAATAA	TTATTACG	0.00348	6304.85	-0.2731
CGTAATAC	GTATTACG	0.24791	10402.4	2.9484
CGTAATAG	CTATTACG	-0.08714	6809.57	0.2224
CGTAATCA	TGATTACG	0.02126	6725.09	0.1421
CGTAATCC	GGATTACG	0.27009	9969.69	2.6751
CGTAATGA	TCATTACG	0.02304	7027.83	0.4254
CGTAATGC	GCATTACG	-0.09092	6594.15	0.0156
CGTAATTA	TAATTACG	-0.15457	5776.51	-0.8361
CGTAATTC	GAATTACG	-0.14561	6282.34	-0.2961
CGTACAAA	TTTGTACG	-0.1526	6128.77	-0.4553
CGTACAAC	GTTGTACG	-0.21907	5075.3	-1.6688
CGTACAAG	CTTGTACG	-0.14403	6059.93	-0.528
CGTACACA	TGTGTACG	-0.01002	6948.96	0.3528
CGTACACC	GGTGTACG	0.22359	8848.29	1.9074
CGTACACG	CGTGTACG	0.10412	7926.7	1.1997
CGTACAGA	TCTGTACG	-0.0979	5804.51	-0.805
CGTACAGC	GCTGTACG	-0.17666	5892.61	-0.7081
CGTACATA	TATGTACG	-0.0581	6867.26	0.2767
CGTACATC	GATGTACG	-0.10086	6660.71	0.0802
CGTACCAA	TTGGTACG	0.03148	6351.45	-0.2257
CGTACCAC	GTGGTACG	-0.06312	5937.02	-0.6598
CGTACCAG	CTGGTACG	-0.01723	6429.99	-0.1466
CGTACCCA	TGGGTACG	-0.04237	6518.9	-0.0583
CGTACCCC	GGGGTACG	0.18536	8731.98	1.8223
CGTACCGA	TCGGTACG	0.02485	7144.74	0.5315
CGTACCGC	GCGGTACG	0.06963	6660.04	0.0796
CGTACCTA	TAGGTACG	0.05341	6601.65	0.0229
CGTACCTC	GAGGTACG	-0.22408	5365.89	-1.3106
CGTACGAA	TTCGTACG	-0.13777	5996.76	-0.5954
CGTACGAC	GTCGTACG	-0.16074	5485.5	-1.1687
CGTACGAG	CTCGTACG	-0.24585	5168.81	-1.5513
CGTACGCA	TGCGTACG	-0.24543	5793.93	-0.8168
CGTACGCC	GGCGTACG	-0.17748	5967.85	-0.6265
CGTACGGA	TCCGTACG	-0.09562	6541.1	-0.0364
CGTACGGC	GCCGTACG	0.01007	5450.05	-1.2104
CGTACGTA	TACGTACG	-0.06016	5974.37	-0.6195
CGTACGTC	GACGTACG	-0.24686	6321.17	-0.2564
CGTACTAA	TTAGTACG	-0.00938	7246.15	0.6222
CGTACTAC	GTAGTACG	-0.05827	6958.17	0.3613
CGTACTAG	CTAGTACG	-0.10317	7358.45	0.7212
CGTACTCA	TGAGTACG	-0.04631	7402.22	0.7593
CGTACTCC	GGAGTACG	0.01088	6855.28	0.2655
CGTACTGA	TCAGTACG	0.09542	7409.57	0.7657
CGTACTGC	GCAGTACG	-0.2804	5627.09	-1.0048
CGTACTTA	TAAGTACG	-0.09598	6772.2	0.187
CGTACTTC	GAAGTACG	0.05007	6920.82	0.3267
CGTAGAAA	TTTCTACG	-0.36235	5098.01	-1.64
CGTAGAAC	GTTCTACG	-0.02269	5826.84	-0.7803
CGTAGAAG	CTTCTACG	0.0075	6505.22	-0.0718
CGTAGACA	TGTCTACG	-0.23471	6019.62	-0.5709
CGTAGACC	GGTCTACG	-0.1388	6817.84	0.2302
CGTAGACG	CGTCTACG	-0.15262	6860.34	0.2702
CGTAGAGA	TCTCTACG	-0.13398	6645.7	0.0657
CGTAGAGC	GCTCTACG	-0.14295	6051.44	-0.537
CGTAGATA	TATCTACG	0.25973	10033.2	2.716
CGTAGATC	GATCTACG	0.0591	8771.72	1.8515
CGTAGCAA	TTGCTACG	-0.12906	5941.05	-0.6554
CGTAGCAC	GTGCTACG	-0.02752	5656.13	-0.9716
CGTAGCAG	CTGCTACG	-0.00451	6318.58	-0.2591
CGTAGCCA	TGGCTACG	-0.02246	6352.61	-0.2245
CGTAGCCC	GGGCTACG	-0.02623	6683.76	0.1024
CGTAGCGA	TCGCTACG	0.05712	6499.54	-0.0774
CGTAGCGC	GCGCTACG	-0.22878	5513.24	-1.1363
CGTAGCTA	TAGCTACG	-0.0261	6281.35	-0.2971
CGTAGCTC	GAGCTACG	0.05862	6567.38	-0.0106
CGTAGGAA	TTCCTACG	-0.07582	5949.48	-0.6463
CGTAGGAC	GTCCTACG	-0.04057	6302.49	-0.2755
CGTAGGAG	CTCCTACG	-0.08555	6325.98	-0.2515
CGTAGGCA	TGCCTACG	-0.12019	6126.91	-0.4573
CGTAGGCC	GGCCTACG	0.02661	6219.08	-0.3612
CGTAGGGA	TCCCTACG	0.19846	7632.66	0.9566
CGTAGGGC	GCCCTACG	-0.01872	6570.66	-0.0074
CGTAGGTA	TACCTACG	0.07117	7682.41	0.9983
CGTAGGTC	GACCTACG	-0.15157	6211.24	-0.3693
CGTAGTAA	TTACTACG	-0.14794	6200.85	-0.3801
CGTAGTAC	GTACTACG	-0.11813	6661.25	0.0807
CGTAGTAG	CTACTACG	-0.1062	6775.43	0.1901
CGTAGTCA	TGACTACG	-0.04478	5974.46	-0.6194
CGTAGTCC	GGACTACG	-0.21599	5137.2	-1.5908
CGTAGTGA	TCACTACG	0.17068	7850.42	1.1375
CGTAGTGC	GCACTACG	-0.23741	6081.08	-0.5056
CGTAGTTA	TAACTACG	0.01393	6300.24	-0.2778
CGTAGTTC	GAACTACG	-0.34344	5559.16	-1.0829
CGTATAAA	TTTATACG	0.27569	10751.4	3.1608
CGTATAAC	GTTATACG	0.23983	9767.67	2.5434
CGTATAAG	CTTATACG	0.19201	9030.44	2.0385
CGTATACA	TGTATACG	0.26544	10752.6	3.1615
CGTATACC	GGTATACG	0.3769	13544.8	4.6468
CGTATACG	CGTATACG	0.36335	14742	5.1917
CGTATAGA	TCTATACG	0.28248	10113.5	2.7672
CGTATAGC	GCTATACG	0.20236	10411.2	2.9539
CGTATATA	TATATACG	0.27374	10976.8	3.2943
CGTATATC	GATATACG	0.35746	13983.5	4.8518
CGTATCAA	TTGATACG	0.48461	24096.3	8.353
CGTATCAC	GTGATACG	0.48493	24779	8.5327
CGTATCAG	CTGATACG	0.4706	20715.5	7.3803
CGTATCCA	TGGATACG	0.38517	15130	5.3588
CGTATCCC	GGGATACG	0.38322	14098.1	4.9043
CGTATCGA	TCGATACG	0.40048	15175	5.3779
CGTATCGC	GCGATACG	0.45761	18440.5	6.6319
CGTATCTA	TAGATACG	0.36896	13698.7	4.7194
CGTATCTC	GAGATACG	0.38341	12906.1	4.336
CGTATGAA	TTCATACG	0.1599	7631.46	0.9555
CGTATGAC	GTCATACG	0.00226	7064.08	0.4585
CGTATGAG	CTCATACG	0.03778	7053.45	0.4488
CGTATGCA	TGCATACG	-0.05242	7030.77	0.4281
CGTATGCC	GGCATACG	-0.05272	7006.1	0.4055
CGTATGGA	TCCATACG	0.03625	7570.06	0.9036
CGTATGGC	GCCATACG	0.09405	6930.61	0.3358
CGTATGTA	TACATACG	0.05045	6244.78	-0.3346
CGTATGTC	GACATACG	0.01424	7435.5	0.7882
CGTATTAA	TTAATACG	0.28783	10488.9	3.0017
CGTATTAC	GTAATACG	0.27444	11593.5	3.6459
CGTATTAG	CTAATACG	0.21279	10445.6	2.9751
CGTATTCA	TGAATACG	0.25702	9574.12	2.4146
CGTATTCC	GGAATACG	0.17244	9897.38	2.6283
CGTATTGA	TCAATACG	0.24487	10084	2.7484
CGTATTGC	GCAATACG	0.19529	8579.83	1.7092
CGTATTTA	TAAATACG	0.16392	8352.71	1.5366
CGTATTTC	GAAATACG	-0.0316	7185.16	0.5678
CGTCAAAA	TTTTGACG	-0.26022	6250.04	-0.3292
CGTCAAAC	GTTTGACG	-0.04896	5977.07	-0.6165
CGTCAAAG	CTTTGACG	-0.24735	5191.91	-1.5226
CGTCAACA	TGTTGACG	-0.21782	5773.72	-0.8393
CGTCAACC	GGTTGACG	-0.29477	5522.26	-1.1257
CGTCAACG	CGTTGACG	-0.20672	6067.89	-0.5195
CGTCAAGA	TCTTGACG	-0.11882	5417.22	-1.2493
CGTCAAGC	GCTTGACG	-0.18082	5624.37	-1.0079
CGTCAATA	TATTGACG	0.02428	6673.2	0.0923
CGTCAATC	GATTGACG	0.01146	6493.04	-0.0838
CGTCACAA	TTGTGACG	-0.16761	5628.9	-1.0027
CGTCACAC	GTGTGACG	-0.13137	6302.11	-0.2759
CGTCACAG	CTGTGACG	-0.09505	5973.38	-0.6205
CGTCACCA	TGGTGACG	-0.12585	6014.3	-0.5766
CGTCACCC	GGGTGACG	-0.22188	5477.59	-1.178
CGTCACGA	TCGTGACG	-0.07237	6415.15	-0.1615
CGTCACGC	GCGTGACG	-0.17473	5749.78	-0.866
CGTCACTA	TAGTGACG	0.01272	7228.73	0.6067
CGTCACTC	GAGTGACG	-0.27593	5757.8	-0.857
CGTCAGAA	TTCTGACG	-0.10529	5227.57	-1.4786
CGTCAGAC	GTCTGACG	-0.05965	7284.84	0.6565
CGTCAGAG	CTCTGACG	-0.079	5784.02	-0.8278
CGTCAGCA	TGCTGACG	-0.14945	5289.29	-1.4031
CGTCAGCC	GGCTGACG	0.02998	6374.48	-0.2024
CGTCAGGA	TCCTGACG	-0.10979	6410.48	-0.1662
CGTCAGGC	GCCTGACG	-0.28806	5348.59	-1.3313
CGTCAGTA	TACTGACG	0.04935	7085.96	0.4784
CGTCAGTC	GACTGACG	-0.20962	6060.67	-0.5272
CGTCATAA	TTATGACG	-0.12468	6109.66	-0.4754
CGTCATAC	GTATGACG	0.0921	8045.34	1.2953
CGTCATAG	CTATGACG	-0.41134	5721.29	-0.8979
CGTCATCA	TGATGACG	0.03818	7421.13	0.7757
CGTCATCC	GGATGACG	0.10137	7337.22	0.7026
CGTCATGA	TCATGACG	0.21282	7558.51	0.8937
CGTCATGC	GCATGACG	-0.07315	6396.54	-0.1802
CGTCATTA	TAATGACG	-0.0847	5764.54	-0.8495
CGTCATTC	GAATGACG	-0.03008	6656.96	0.0766
CGTCCAAA	TTTGGACG	-0.20459	6018.87	-0.5717
CGTCCAAC	GTTGGACG	-0.05635	5395.33	-1.2753
CGTCCAAG	CTTGGACG	-0.18158	5760.11	-0.8544
CGTCCACA	TGTGGACG	-0.11441	5494.54	-1.1581
CGTCCACC	GGTGGACG	-0.24437	5195.96	-1.5176
CGTCCACG	CGTGGACG	-0.12432	5494.61	-1.158
CGTCCAGA	TCTGGACG	-0.05284	6101.33	-0.4842
CGTCCAGC	GCTGGACG	-0.23373	6037.14	-0.5522
CGTCCATA	TATGGACG	-0.10235	6540.75	-0.0367
CGTCCATC	GATGGACG	-0.15279	6309.66	-0.2682
CGTCCCAA	TTGGGACG	-0.17611	6169.85	-0.4123
CGTCCCAC	GTGGGACG	-0.17285	6470.84	-0.1059
CGTCCCAG	CTGGGACG	-0.04275	5604.55	-1.0306
CGTCCCCA	TGGGGACG	-0.20231	5785.33	-0.8263
CGTCCCCC	GGGGGACG	-0.11849	5886.27	-0.715
CGTCCCGA	TCGGGACG	-0.14718	5955.96	-0.6393
CGTCCCGC	GCGGGACG	-0.20333	5894.53	-0.706
CGTCCCTA	TAGGGACG	-0.00231	6838.53	0.2497
CGTCCCTC	GAGGGACG	-0.18733	5751.37	-0.8642
CGTCCGAA	TTCGGACG	-0.18866	5599.15	-1.0368
CGTCCGAC	GTCGGACG	-0.09197	6067.73	-0.5197
CGTCCGAG	CTCGGACG	-0.10304	6717.61	0.1349
CGTCCGCA	TGCGGACG	-0.17559	5897.53	-0.7027
CGTCCGCC	GGCGGACG	-0.1218	5861.01	-0.7427
CGTCCGGA	TCCGGACG	0.01935	6937.96	0.3426
CGTCCGGC	GCCGGACG	-0.0602	6062.5	-0.5252
CGTCCGTA	TACGGACG	-0.15777	5852.3	-0.7523
CGTCCGTC	GACGGACG	-0.2476	5424.65	-1.2405
CGTCCTAA	TTAGGACG	-0.10898	6040.87	-0.5482
CGTCCTAC	GTAGGACG	0.05097	6607.29	0.0284
CGTCCTAG	CTAGGACG	-0.305	5663.74	-0.963
CGTCCTCA	TGAGGACG	-0.16674	6118.69	-0.4659
CGTCCTCC	GGAGGACG	-0.18847	6141.3	-0.4422
CGTCCTGA	TCAGGACG	-0.04912	7185.46	0.5681
CGTCCTGC	GCAGGACG	-0.08647	6443.07	-0.1335
CGTCCTTA	TAAGGACG	-0.10026	5615.73	-1.0178
CGTCCTTC	GAAGGACG	-0.0693	6059.12	-0.5288
CGTCGAAA	TTTCGACG	-0.13055	5481.5	-1.1734
CGTCGAAC	GTTCGACG	-0.28799	5039.26	-1.7146
CGTCGAAG	CTTCGACG	-0.15671	6804.88	0.218
CGTCGACA	TGTCGACG	-0.23569	6084.91	-0.5015
CGTCGACC	GGTCGACG	-0.14542	6174.63	-0.4073
CGTCGACG	CGTCGACG	-0.31346	6125.82	-0.4584
CGTCGAGA	TCTCGACG	0.0179	6867.43	0.2768
CGTCGAGC	GCTCGACG	-0.15345	5982.49	-0.6107
CGTCGATA	TATCGACG	0.27175	8557.37	1.6923
CGTCGATC	GATCGACG	0.08292	8231.15	1.4422
CGTCGCAA	TTGCGACG	-0.13501	6107.88	-0.4773
CGTCGCAC	GTGCGACG	-0.12316	5890.43	-0.7105
CGTCGCAG	CTGCGACG	-0.1893	5144.56	-1.5816
CGTCGCCA	TGGCGACG	-0.33272	5450.5	-1.2099
CGTCGCCC	GGGCGACG	-0.19925	5157.67	-1.5652
CGTCGCGA	TCGCGACG	-0.05909	6175.21	-0.4067
CGTCGCGC	GCGCGACG	-0.06183	5671.94	-0.9537
CGTCGCTA	TAGCGACG	-0.14029	6518.35	-0.0588
CGTCGCTC	GAGCGACG	-0.08689	6017.25	-0.5734
CGTCGGAA	TTCCGACG	-0.2155	5929.43	-0.668
CGTCGGAC	GTCCGACG	-0.06543	5816.1	-0.7922
CGTCGGAG	CTCCGACG	-0.08758	6532.03	-0.0453
CGTCGGCA	TGCCGACG	-0.0811	6915.91	0.3221
CGTCGGCC	GGCCGACG	-0.24336	5255.66	-1.4441
CGTCGGGA	TCCCGACG	-0.0141	6117.28	-0.4674
CGTCGGGC	GCCCGACG	-0.2258	5762.53	-0.8517
CGTCGGTA	TACCGACG	-0.10412	5813.78	-0.7948
CGTCGGTC	GACCGACG	-0.15223	6047.13	-0.5416
CGTCGTAA	TTACGACG	-0.18125	6164.46	-0.4179
CGTCGTAC	GTACGACG	-0.19167	6331.92	-0.2455
CGTCGTAG	CTACGACG	-0.21089	6661.88	0.0813
CGTCGTCA	TGACGACG	-0.12333	6311.22	-0.2666
CGTCGTCC	GGACGACG	-0.19519	6369.39	-0.2075
CGTCGTGA	TCACGACG	-0.02198	6632.96	0.0533
CGTCGTGC	GCACGACG	-0.16296	6187.66	-0.3938
CGTCGTTA	TAACGACG	-0.12472	6273.57	-0.3051
CGTCGTTC	GAACGACG	-0.16835	5443.17	-1.2186
CGTCTAAA	TTTAGACG	0.05413	7627.59	0.9523
CGTCTAAC	GTTAGACG	-0.03853	7232.17	0.6098
CGTCTAAG	CTTAGACG	0.20658	8276.29	1.4774
CGTCTACA	TGTAGACG	0.01298	7097.81	0.4891
CGTCTACC	GGTAGACG	0.06031	8199.03	1.4171
CGTCTAGA	TCTAGACG	0.10191	8272.5	1.4745
CGTCTAGC	GCTAGACG	0.08624	8116.63	1.3521
CGTCTATA	TATAGACG	0.12958	8552.91	1.6889
CGTCTATC	GATAGACG	0.0872	8625.3	1.7432
CGTCTCAA	TTGAGACG	0.33035	10793.2	3.1858
CGTCTCAC	GTGAGACG	0.26534	11172.2	3.4078
CGTCTCAG	CTGAGACG	0.19682	9864.49	2.6068
CGTCTCCA	TGGAGACG	0.08406	8561.05	1.6951
CGTCTCCC	GGGAGACG	0.15095	7708.49	1.0202
CGTCTCGA	TCGAGACG	0.27014	10017.3	2.7057
CGTCTCGC	GCGAGACG	0.17932	8662.23	1.7707
CGTCTCTA	TAGAGACG	-0.07104	6801.92	0.2152
CGTCTCTC	GAGAGACG	0.03049	7012.16	0.411
CGTCTGAA	TTCAGACG	-0.11097	6872.39	0.2815
CGTCTGAC	GTCAGACG	-0.0303	5761.94	-0.8524
CGTCTGAG	CTCAGACG	0.03216	7466.69	0.8151
CGTCTGCA	TGCAGACG	-0.08365	5823.46	-0.7841
CGTCTGCC	GGCAGACG	0.05669	6614.66	0.0356
CGTCTGGA	TCCAGACG	-0.2847	5579.93	-1.0589
CGTCTGGC	GCCAGACG	-0.02522	6433.7	-0.1429
CGTCTGTA	TACAGACG	-0.09542	6916.14	0.3223
CGTCTGTC	GACAGACG	-0.00987	7047.05	0.443
CGTCTTAA	TTAAGACG	0.00973	7805.57	1.1007
CGTCTTAC	GTAAGACG	0.02933	8299.01	1.4951
CGTCTTAG	CTAAGACG	-0.10656	6359.77	-0.2173
CGTCTTCA	TGAAGACG	0.01525	7196.67	0.5781
CGTCTTCC	GGAAGACG	0.07779	8279.2	1.4797
CGTCTTGA	TCAAGACG	0.06511	7395.98	0.7539
CGTCTTGC	GCAAGACG	-0.04576	6381.3	-0.1955
CGTCTTTA	TAAAGACG	0.0999	7254.63	0.6297
CGTCTTTC	GAAAGACG	-0.24053	5953.11	-0.6424
CGTGAAAA	TTTTCACG	-0.24597	5697.22	-0.9251
CGTGAAAC	GTTTCACG	-0.19028	6726.71	0.1436
CGTGAAAG	CTTTCACG	0.08856	6373.74	-0.2031
CGTGAACA	TGTTCACG	-0.07716	5410.65	-1.2571
CGTGAACC	GGTTCACG	-0.11932	6463.11	-0.1136
CGTGAACG	CGTTCACG	-0.18271	6193.61	-0.3876
CGTGAAGA	TCTTCACG	-0.04684	6940.3	0.3448
CGTGAAGC	GCTTCACG	-0.14546	6032.76	-0.5569
CGTGAATA	TATTCACG	0.13437	7525.88	0.8659
CGTGAATC	GATTCACG	0.06483	7605.44	0.9336
CGTGACAA	TTGTCACG	0.11209	7449.22	0.8
CGTGACAC	GTGTCACG	0.24577	8103.59	1.3417
CGTGACAG	CTGTCACG	-0.03649	7120.48	0.5097
CGTGACCA	TGGTCACG	-0.11577	6144.6	-0.4387
CGTGACCC	GGGTCACG	0.02304	6897.18	0.3047
CGTGACGA	TCGTCACG	-0.04477	6502.07	-0.0749
CGTGACGC	GCGTCACG	-0.2364	5637.87	-0.9924
CGTGACTA	TAGTCACG	-0.04685	6508.01	-0.069
CGTGACTC	GAGTCACG	-0.24154	6189.78	-0.3916
CGTGAGAA	TTCTCACG	0.17392	7935.79	1.2071
CGTGAGAC	GTCTCACG	0.23933	8772.45	1.852
CGTGAGAG	CTCTCACG	-0.01266	7090.9	0.4829
CGTGAGCA	TGCTCACG	-0.16962	5985.75	-0.6072
CGTGAGCC	GGCTCACG	0.05905	7367.5	0.7291
CGTGAGGA	TCCTCACG	0.03768	5916.51	-0.6821
CGTGAGGC	GCCTCACG	-0.23436	5801.1	-0.8088
CGTGAGTA	TACTCACG	0.15383	7789.47	1.0874
CGTGAGTC	GACTCACG	-0.18039	6094.96	-0.4909
CGTGATAA	TTATCACG	0.01055	7378.58	0.7387
CGTGATAC	GTATCACG	0.47934	21395.3	7.5881
CGTGATAG	CTATCACG	0.24149	9814.77	2.5743
CGTGATCA	TGATCACG	0.17856	8663.49	1.7716
CGTGATCC	GGATCACG	0.40178	14352.4	5.0194
CGTGATGA	TCATCACG	-0.11126	6290.35	-0.2879
CGTGATGC	GCATCACG	-0.01784	7356.76	0.7197
CGTGATTA	TAATCACG	-0.02648	7178.41	0.5618
CGTGATTC	GAATCACG	-0.03847	7449.77	0.8005
CGTGCAAA	TTTGCACG	-0.09411	6673.33	0.0924
CGTGCAAC	GTTGCACG	-0.11955	5971.31	-0.6228
CGTGCAAG	CTTGCACG	-0.24346	5879.84	-0.7221
CGTGCACA	TGTGCACG	-0.22626	5273.39	-1.4224
CGTGCACC	GGTGCACG	-0.14436	6585.23	0.0069
CGTGCACG	CGTGCACG	-0.00888	6334.04	-0.2433
CGTGCAGA	TCTGCACG	-0.06607	6421.95	-0.1547
CGTGCAGC	GCTGCACG	-0.21025	6093.88	-0.492
CGTGCATA	TATGCACG	0.09756	7482.89	0.8291
CGTGCATC	GATGCACG	-0.035	6815.44	0.228
CGTGCCAA	TTGGCACG	-0.28144	5273.18	-1.4227
CGTGCCAC	GTGGCACG	-0.16016	5544.01	-1.1005
CGTGCCAG	CTGGCACG	0.0142	6344.75	-0.2325
CGTGCCCA	TGGGCACG	-0.04563	6530.28	-0.047
CGTGCCCC	GGGGCACG	-0.12763	5432.95	-1.2306
CGTGCCGA	TCGGCACG	0.09813	7784.82	1.0835
CGTGCCGC	GCGGCACG	-0.11153	5943.77	-0.6525
CGTGCCTA	TAGGCACG	-0.23127	6209.3	-0.3713
CGTGCCTC	GAGGCACG	-0.15924	6083.55	-0.5029
CGTGCGAA	TTCGCACG	-0.17892	5953.04	-0.6425
CGTGCGAC	GTCGCACG	-0.09528	6031.83	-0.5579
CGTGCGAG	CTCGCACG	0.02616	6521.37	-0.0558
CGTGCGCA	TGCGCACG	-0.20815	5851.19	-0.7535
CGTGCGCC	GGCGCACG	-0.01082	7093.01	0.4848
CGTGCGGA	TCCGCACG	-0.02961	6768.67	0.1836
CGTGCGGC	GCCGCACG	-0.1508	5831.75	-0.7749
CGTGCGTA	TACGCACG	0.10789	7602.42	0.931
CGTGCGTC	GACGCACG	-0.03525	6734.4	0.151
CGTGCTAA	TTAGCACG	-0.23043	5450.07	-1.2104
CGTGCTAC	GTAGCACG	-0.16544	6130	-0.454
CGTGCTAG	CTAGCACG	0.04888	6912.73	0.3191
CGTGCTCA	TGAGCACG	0.03484	7340.08	0.7051
CGTGCTCC	GGAGCACG	-0.15597	6697.49	0.1156
CGTGCTGA	TCAGCACG	-0.02275	6009.26	-0.582
CGTGCTGC	GCAGCACG	-0.30486	5582.03	-1.0565
CGTGCTTA	TAAGCACG	-0.15523	6595.32	0.0167
CGTGCTTC	GAAGCACG	-0.10966	6294.19	-0.2839
CGTGGAAA	TTTCCACG	0.04185	5948.49	-0.6474
CGTGGAAC	GTTCCACG	-0.23448	5523.87	-1.1239
CGTGGAAG	CTTCCACG	-0.06507	5859.42	-0.7445
CGTGGACA	TGTCCACG	0.01584	6450.03	-0.1266
CGTGGACC	GGTCCACG	-0.23185	5951.79	-0.6438
CGTGGAGA	TCTCCACG	0.02664	7168.02	0.5525
CGTGGAGC	GCTCCACG	-0.11566	6030.32	-0.5595
CGTGGATA	TATCCACG	0.38812	13629.4	4.6868
CGTGGATC	GATCCACG	0.25944	10143.6	2.7864
CGTGGCAA	TTGCCACG	-0.18147	6250.82	-0.3284
CGTGGCAC	GTGCCACG	-0.23169	5074.09	-1.6703
CGTGGCAG	CTGCCACG	-0.254	5634.99	-0.9957
CGTGGCCA	TGGCCACG	-0.2137	6007.92	-0.5834
CGTGGCCC	GGGCCACG	-0.21118	4865.13	-1.9409
CGTGGCGA	TCGCCACG	-0.04683	6094.77	-0.4911
CGTGGCGC	GCGCCACG	-0.33749	4888.1	-1.9106
CGTGGCTA	TAGCCACG	-0.04046	6724.24	0.1413
CGTGGCTC	GAGCCACG	-0.06376	6737.16	0.1536
CGTGGGAA	TTCCCACG	-0.28297	5685.41	-0.9384
CGTGGGAC	GTCCCACG	-0.10116	6006.9	-0.5845
CGTGGGAG	CTCCCACG	0.07542	6832.9	0.2444
CGTGGGCA	TGCCCACG	-0.12254	5803.2	-0.8065
CGTGGGCC	GGCCCACG	-0.24191	5128.58	-1.6016
CGTGGGGA	TCCCCACG	0.02756	6506.92	-0.0701
CGTGGGGC	GCCCCACG	-0.03744	6443.51	-0.1331
CGTGGGTA	TACCCACG	0.12535	7214.62	0.5942
CGTGGGTC	GACCCACG	-0.05696	7525.14	0.8653
CGTGGTAA	TTACCACG	-0.10952	5870.89	-0.7319
CGTGGTAC	GTACCACG	-0.01966	5871.88	-0.7308
CGTGGTAG	CTACCACG	-0.10989	7102.86	0.4937
CGTGGTCA	TGACCACG	-0.23793	5642.42	-0.9872
CGTGGTCC	GGACCACG	0.05771	6492.61	-0.0843
CGTGGTGA	TCACCACG	-0.04397	6376.86	-0.2
CGTGGTGC	GCACCACG	-0.25345	6005.48	-0.586
CGTGGTTA	TAACCACG	-0.14458	5975.76	-0.618
CGTGGTTC	GAACCACG	-0.20524	6528.5	-0.0488
CGTGTAAA	TTTACACG	0.03061	7296.36	0.6666
CGTGTAAC	GTTACACG	0.0447	7877.25	1.1595
CGTGTAAG	CTTACACG	0.05724	8089.18	1.3303
CGTGTACA	TGTACACG	0.09405	7213.11	0.5928
CGTGTACC	GGTACACG	0.00532	6501.04	-0.0759
CGTGTAGA	TCTACACG	0.19334	9158.25	2.1289
CGTGTAGC	GCTACACG	-0.03347	6140.98	-0.4425
CGTGTATA	TATACACG	0.28392	10504.1	3.0111
CGTGTATC	GATACACG	0.38253	14658.9	5.1553
CGTGTCAA	TTGACACG	0.06234	7897.01	1.1756
CGTGTCAC	GTGACACG	0.19623	8984.61	2.0058
CGTGTCAG	CTGACACG	0.16658	9297.65	2.2261
CGTGTCCA	TGGACACG	-0.0199	6498.33	-0.0786
CGTGTCCC	GGGACACG	-0.0012	6973.83	0.3758
CGTGTCGA	TCGACACG	-0.03768	7444.39	0.7959
CGTGTCGC	GCGACACG	0.04586	8018.3	1.2737
CGTGTCTA	TAGACACG	0.11217	7835.02	1.1249
CGTGTCTC	GAGACACG	0.12017	8113.65	1.3497
CGTGTGAA	TTCACACG	-0.13911	6142.45	-0.441
CGTGTGAC	GTCACACG	-0.05154	5889.72	-0.7113
CGTGTGAG	CTCACACG	0.02966	6817.84	0.2302
CGTGTGCA	TGCACACG	-0.01348	6637.34	0.0576
CGTGTGCC	GGCACACG	-0.00805	6700.7	0.1187
CGTGTGGA	TCCACACG	-0.10684	6111.92	-0.473
CGTGTGGC	GCCACACG	-0.16105	5457.21	-1.202
CGTGTGTA	TACACACG	0.09158	8034.35	1.2865
CGTGTGTC	GACACACG	-0.1828	5998.8	-0.5932
CGTGTTAA	TTAACACG	0.08357	8247.12	1.4547
CGTGTTAC	GTAACACG	-0.04393	7020.74	0.4189
CGTGTTAG	CTAACACG	0.04632	7500.37	0.8441
CGTGTTCA	TGAACACG	-0.06621	6797.01	0.2105
CGTGTTCC	GGAACACG	0.07258	7006.17	0.4055
CGTGTTGA	TCAACACG	0.17115	8061.24	1.308
CGTGTTGC	GCAACACG	-0.01064	6317.7	-0.26
CGTGTTTA	TAAACACG	-0.12754	6222.53	-0.3576
CGTGTTTC	GAAACACG	-0.23572	6542.29	-0.0352
CGTTAAAA	TTTTAACG	-0.21876	5096.17	-1.6424
CGTTAAAC	GTTTAACG	-0.1377	5819.29	-0.7887
CGTTAAAG	CTTTAACG	-0.07076	6273.86	-0.3048
CGTTAACA	TGTTAACG	-0.14397	6868.91	0.2782
CGTTAACC	GGTTAACG	-0.02098	6897.18	0.3047
CGTTAACG	CGTTAACG	-0.1348	5424	-1.2412
CGTTAAGA	TCTTAACG	-0.06087	5558.18	-1.084
CGTTAAGC	GCTTAACG	-0.12329	6117.47	-0.4672
CGTTAATA	TATTAACG	0.08866	7871.55	1.1548
CGTTAATC	GATTAACG	0.05003	6822.8	0.2349
CGTTACAA	TTGTAACG	-0.1093	6250.94	-0.3283
CGTTACAC	GTGTAACG	0.01134	7276.43	0.649
CGTTACAG	CTGTAACG	-0.15251	6629.92	0.0504
CGTTACCA	TGGTAACG	0.12429	6422.13	-0.1545
CGTTACCC	GGGTAACG	-0.02257	6318.87	-0.2588
CGTTACGA	TCGTAACG	-0.12535	5718.79	-0.9008
CGTTACGC	GCGTAACG	-0.22461	5651.3	-0.9771
CGTTACTA	TAGTAACG	-0.21777	6169.84	-0.4123
CGTTACTC	GAGTAACG	-0.17714	5865.14	-0.7382
CGTTAGAA	TTCTAACG	-0.0341	7187.44	0.5699
CGTTAGAC	GTCTAACG	0.03604	7705.06	1.0173
CGTTAGAG	CTCTAACG	0.10256	6830.67	0.2423
CGTTAGCA	TGCTAACG	-0.07438	6430.78	-0.1458
CGTTAGCC	GGCTAACG	-0.1526	6317.9	-0.2598
CGTTAGGA	TCCTAACG	0.01145	7044.13	0.4403
CGTTAGGC	GCCTAACG	-0.0039	7294.04	0.6646
CGTTAGTA	TACTAACG	0.18902	8711.15	1.8069
CGTTAGTC	GACTAACG	-0.14581	6116.26	-0.4684
CGTTATAA	TTATAACG	0.00762	7636.91	0.9601
CGTTATAC	GTATAACG	0.2287	9147.61	2.1214
CGTTATAG	CTATAACG	0.01082	7238.94	0.6158
CGTTATCA	TGATAACG	-0.02721	6827.43	0.2393
CGTTATCC	GGATAACG	0.13416	8203.43	1.4205
CGTTATGA	TCATAACG	-0.04003	6570.31	-0.0077
CGTTATGC	GCATAACG	-0.05501	6260.61	-0.3184
CGTTATTA	TAATAACG	-0.07268	5895.18	-0.7053
CGTTATTC	GAATAACG	-0.18692	6163.84	-0.4186
CGTTCAAA	TTTGAACG	-0.12071	5609.85	-1.0245
CGTTCAAC	GTTGAACG	-0.01473	6959.43	0.3625
CGTTCAAG	CTTGAACG	-0.02705	5528.28	-1.1187
CGTTCACA	TGTGAACG	-0.17918	6005.48	-0.586
CGTTCACC	GGTGAACG	-0.1757	6018.54	-0.5721
CGTTCAGA	TCTGAACG	-0.1895	6150.45	-0.4326
CGTTCAGC	GCTGAACG	-0.25172	5977.37	-0.6162
CGTTCATA	TATGAACG	-0.07205	5714.02	-0.9061
CGTTCATC	GATGAACG	0.01705	6732.81	0.1495
CGTTCCAA	TTGGAACG	-0.23008	5925.49	-0.6723
CGTTCCAC	GTGGAACG	-0.08679	6521	-0.0562
CGTTCCAG	CTGGAACG	-0.15594	5296.8	-1.3939
CGTTCCCA	TGGGAACG	-0.22937	5279.15	-1.4154
CGTTCCCC	GGGGAACG	-0.04324	6364.23	-0.2127
CGTTCCGA	TCGGAACG	0.01572	6751.35	0.1672
CGTTCCGC	GCGGAACG	-0.1526	5619.3	-1.0137
CGTTCCTA	TAGGAACG	-0.10585	6491.95	-0.0849
CGTTCCTC	GAGGAACG	-0.25631	5588.28	-1.0493
CGTTCGAA	TTCGAACG	-0.10403	5982.21	-0.611
CGTTCGAC	GTCGAACG	-0.08062	5910.8	-0.6883
CGTTCGAG	CTCGAACG	-0.10411	6566.58	-0.0114
CGTTCGCA	TGCGAACG	-0.12219	5624.86	-1.0073
CGTTCGCC	GGCGAACG	-0.01091	5975.5	-0.6182
CGTTCGGA	TCCGAACG	-0.07945	5722.51	-0.8966
CGTTCGGC	GCCGAACG	-0.15268	5711.11	-0.9094
CGTTCGTA	TACGAACG	-0.01711	7489.06	0.8344
CGTTCGTC	GACGAACG	-0.04935	6311.6	-0.2662
CGTTCTAA	TTAGAACG	0.02686	6860.97	0.2708
CGTTCTAC	GTAGAACG	-0.17434	6472.3	-0.1044
CGTTCTAG	CTAGAACG	-0.00195	7048.66	0.4444
CGTTCTCA	TGAGAACG	0.0916	8023.46	1.2778
CGTTCTCC	GGAGAACG	-0.19049	6187.71	-0.3937
CGTTCTGA	TCAGAACG	-0.14496	5704.25	-0.9171
CGTTCTGC	GCAGAACG	-0.10997	6033.84	-0.5557
CGTTCTTA	TAAGAACG	-0.13743	6712.75	0.1303
CGTTCTTC	GAAGAACG	-0.09199	6501.1	-0.0758
CGTTGAAA	TTTCAACG	-0.19727	5520.69	-1.1276
CGTTGAAC	GTTCAACG	-0.08544	6443.56	-0.133
CGTTGAAG	CTTCAACG	-0.16718	6293.39	-0.2848
CGTTGACA	TGTCAACG	-0.14744	5829.57	-0.7773
CGTTGACC	GGTCAACG	-0.15337	6620.59	0.0413
CGTTGAGA	TCTCAACG	0.0988	7708.38	1.0201
CGTTGAGC	GCTCAACG	-0.06244	6910.69	0.3172
CGTTGATA	TATCAACG	0.38081	13561.7	4.6548
CGTTGATC	GATCAACG	0.17728	8912.12	1.9536
CGTTGCAA	TTGCAACG	-0.12447	5334.03	-1.3489
CGTTGCAC	GTGCAACG	-0.16051	6127.22	-0.4569
CGTTGCAG	CTGCAACG	-0.06022	6100.95	-0.4846
CGTTGCCA	TGGCAACG	-0.00722	6653.68	0.0734
CGTTGCCC	GGGCAACG	-0.22283	5276.03	-1.4192
CGTTGCGA	TCGCAACG	-0.15788	5840.68	-0.7651
CGTTGCGC	GCGCAACG	-0.25104	5336.87	-1.3454
CGTTGCTA	TAGCAACG	0.01558	6269.78	-0.3089
CGTTGCTC	GAGCAACG	-0.0894	6186.14	-0.3953
CGTTGGAA	TTCCAACG	-0.06326	6029.7	-0.5601
CGTTGGAC	GTCCAACG	-0.07377	6700.3	0.1183
CGTTGGAG	CTCCAACG	-0.14845	6289.15	-0.2891
CGTTGGCA	TGCCAACG	-0.01076	6128.22	-0.4559
CGTTGGCC	GGCCAACG	-0.13626	5335.32	-1.3473
CGTTGGGA	TCCCAACG	-0.10114	6816.66	0.2291
CGTTGGGC	GCCCAACG	-0.15889	5589.63	-1.0477
CGTTGGTA	TACCAACG	0.02683	6832.14	0.2437
CGTTGGTC	GACCAACG	-0.19458	5681.52	-0.9428
CGTTGTAA	TTACAACG	-0.15201	5680.98	-0.9434
CGTTGTAC	GTACAACG	-0.11288	6049.53	-0.539
CGTTGTAG	CTACAACG	-0.03017	6817.84	0.2302
CGTTGTCA	TGACAACG	-0.29366	5291.01	-1.401
CGTTGTCC	GGACAACG	-0.13652	6084.91	-0.5015
CGTTGTGA	TCACAACG	-0.02265	6239.77	-0.3398
CGTTGTGC	GCACAACG	-0.07984	5634.83	-0.9959
CGTTGTTA	TAACAACG	-0.03706	7092.04	0.4839
CGTTGTTC	GAACAACG	-0.24038	4575.03	-2.3364
CGTTTAAA	TTTAAACG	-0.2174	5430.23	-1.2339
CGTTTAAC	GTTAAACG	-0.21222	5851.11	-0.7536
CGTTTAAG	CTTAAACG	-0.03755	6465.6	-0.1111
CGTTTACA	TGTAAACG	-0.03124	6351.7	-0.2254
CGTTTACC	GGTAAACG	0.05393	6882.45	0.2909
CGTTTAGA	TCTAAACG	-0.05964	6859.34	0.2693
CGTTTAGC	GCTAAACG	0.05234	6744.27	0.1604
CGTTTATA	TATAAACG	0.078	7579.63	0.9117
CGTTTATC	GATAAACG	-0.01823	7068.29	0.4623
CGTTTCAA	TTGAAACG	-0.05518	6418.13	-0.1585
CGTTTCAC	GTGAAACG	-0.1008	6079.36	-0.5074
CGTTTCAG	CTGAAACG	-0.14619	6337.48	-0.2398
CGTTTCCA	TGGAAACG	-0.22669	5975.76	-0.618
CGTTTCCC	GGGAAACG	-0.32504	5636.37	-0.9941
CGTTTCGA	TCGAAACG	-0.0677	6156.38	-0.4264
CGTTTCGC	GCGAAACG	-0.21343	6181.41	-0.4003
CGTTTCTA	TAGAAACG	-0.18485	5974.97	-0.6188
CGTTTCTC	GAGAAACG	-0.11299	6487.64	-0.0892
CGTTTGAA	TTCAAACG	-0.06248	6709.13	0.1268
CGTTTGAC	GTCAAACG	-0.01779	6268.43	-0.3103
CGTTTGAG	CTCAAACG	0.08216	7254.63	0.6297
CGTTTGCA	TGCAAACG	0.03367	7765.37	1.0675
CGTTTGCC	GGCAAACG	-0.06629	6543.91	-0.0336
CGTTTGGA	TCCAAACG	-0.06125	6475.32	-0.1014
CGTTTGGC	GCCAAACG	-0.24027	5502.05	-1.1493
CGTTTGTA	TACAAACG	-0.15037	6106.75	-0.4785
CGTTTGTC	GACAAACG	0.06084	6586.61	0.0082
CGTTTTAA	TTAAAACG	-0.10508	5366.32	-1.31
CGTTTTAC	GTAAAACG	-0.09525	6460.87	-0.1158
CGTTTTAG	CTAAAACG	-0.15141	5711.04	-0.9095
CGTTTTCA	TGAAAACG	-0.17801	5462.81	-1.1954
CGTTTTCC	GGAAAACG	-0.24052	5747.4	-0.8686
CGTTTTGA	TCAAAACG	-0.08898	6246.81	-0.3326
CGTTTTGC	GCAAAACG	-0.16418	5652.08	-0.9762
CGTTTTTA	TAAAAACG	-0.08847	6006.7	-0.5847
CGTTTTTC	GAAAAACG	-0.13383	5967.19	-0.6272
CTAAAAAA	TTTTTTAG	-0.0095	6729.05	0.1459
CTAAAAAC	GTTTTTAG	-0.08295	5797.68	-0.8126
CTAAAAAG	CTTTTTAG	-0.24532	5879.57	-0.7224
CTAAAACA	TGTTTTAG	-0.11697	6621.88	0.0426
CTAAAACC	GGTTTTAG	-0.14283	6608.55	0.0296
CTAAAAGA	TCTTTTAG	0.15637	7851.11	1.1381
CTAAAAGC	GCTTTTAG	-0.17365	6080.63	-0.506
CTAAAATA	TATTTTAG	0.1482	8308.23	1.5022
CTAAAATC	GATTTTAG	-0.1997	6392.33	-0.1844
CTAAACAA	TTGTTTAG	-0.17035	5862.4	-0.7412
CTAAACAC	GTGTTTAG	-0.22655	5985.65	-0.6073
CTAAACAG	CTGTTTAG	-0.1562	6045.76	-0.543
CTAAACCA	TGGTTTAG	-0.01745	7233.76	0.6112
CTAAACCC	GGGTTTAG	0.16373	7595.61	0.9252
CTAAACGA	TCGTTTAG	-0.06423	6439.48	-0.1371
CTAAACGC	GCGTTTAG	-0.12344	6846.02	0.2568
CTAAACTA	TAGTTTAG	-0.11678	6344.69	-0.2325
CTAAACTC	GAGTTTAG	-0.04645	5979.38	-0.6141
CTAAAGAA	TTCTTTAG	-0.18568	6388.09	-0.1887
CTAAAGAC	GTCTTTAG	-0.27846	5172.19	-1.5471
CTAAAGAG	CTCTTTAG	0.01208	6545.96	-0.0316
CTAAAGCA	TGCTTTAG	-0.27361	5494.8	-1.1578
CTAAAGCC	GGCTTTAG	-0.22368	5606.07	-1.0288
CTAAAGGA	TCCTTTAG	-0.07838	6223.9	-0.3562
CTAAAGGC	GCCTTTAG	-0.35112	5361.72	-1.3156
CTAAAGTA	TACTTTAG	0.05053	6783.73	0.1979
CTAAAGTC	GACTTTAG	-0.217	5726.88	-0.8917
CTAAATAA	TTATTTAG	0.03933	6947.03	0.351
CTAAATAC	GTATTTAG	0.08428	8500.49	1.6494
CTAAATAG	CTATTTAG	0.00023	7170.58	0.5548
CTAAATCA	TGATTTAG	-0.04424	7146.53	0.5331
CTAAATCC	GGATTTAG	0.02054	7191.25	0.5733
CTAAATGA	TCATTTAG	0.17649	6843.03	0.2539
CTAAATGC	GCATTTAG	-0.09004	6547.6	-0.03
CTAAATTA	TAATTTAG	-0.16296	6135.07	-0.4487
CTAAATTC	GAATTTAG	-0.07992	6776.07	0.1907
CTAACAAA	TTTGTTAG	-0.18713	5714.91	-0.9051
CTAACAAC	GTTGTTAG	-0.11254	6677.22	0.0961
CTAACAAG	CTTGTTAG	-0.31637	5606.07	-1.0288
CTAACACA	TGTGTTAG	-0.07772	6725.74	0.1427
CTAACACC	GGTGTTAG	0.21498	9466.55	2.3419
CTAACAGA	TCTGTTAG	-0.03057	6771.9	0.1867
CTAACAGC	GCTGTTAG	-0.13796	6161.73	-0.4208
CTAACATA	TATGTTAG	0.10748	8424.2	1.5914
CTAACATC	GATGTTAG	-0.07607	5887.56	-0.7136
CTAACCAA	TTGGTTAG	-0.18504	6731.24	0.148
CTAACCAC	GTGGTTAG	-0.22232	6073.08	-0.514
CTAACCAG	CTGGTTAG	-0.12883	6422.19	-0.1544
CTAACCCA	TGGGTTAG	-0.24145	6020.1	-0.5704
CTAACCCC	GGGGTTAG	0.19758	8727.58	1.819
CTAACCGA	TCGGTTAG	-0.00974	6227.6	-0.3524
CTAACCGC	GCGGTTAG	0.01768	6620.59	0.0413
CTAACCTA	TAGGTTAG	-0.19531	6117.17	-0.4675
CTAACCTC	GAGGTTAG	-0.12823	6614.27	0.0352
CTAACGAA	TTCGTTAG	-0.10159	6470.05	-0.1067
CTAACGAC	GTCGTTAG	-0.3263	5200.57	-1.5119
CTAACGAG	CTCGTTAG	0.15018	8731.28	1.8217
CTAACGCA	TGCGTTAG	0.05483	6470.43	-0.1063
CTAACGCC	GGCGTTAG	-0.13744	6538.54	-0.0389
CTAACGGA	TCCGTTAG	-0.08241	6540.36	-0.0371
CTAACGGC	GCCGTTAG	-0.01589	6815.73	0.2282
CTAACGTA	TACGTTAG	0.07169	7652.02	0.9728
CTAACGTC	GACGTTAG	-0.25023	5510.32	-1.1397
CTAACTAA	TTAGTTAG	-0.11687	6357.9	-0.2192
CTAACTAC	GTAGTTAG	0.00758	7268.95	0.6424
CTAACTAG	CTAGTTAG	-0.02992	6819.27	0.2316
CTAACTCA	TGAGTTAG	-0.28111	6256.24	-0.3229
CTAACTCC	GGAGTTAG	-0.14948	6481.1	-0.0957
CTAACTGA	TCAGTTAG	0.07085	6672.92	0.092
CTAACTGC	GCAGTTAG	-0.28322	5455.57	-1.2039
CTAACTTA	TAAGTTAG	-0.06693	6805.56	0.2186
CTAACTTC	GAAGTTAG	-0.25805	5875.31	-0.727
CTAAGAAA	TTTCTTAG	-0.1614	6441.92	-0.1347
CTAAGAAC	GTTCTTAG	-0.09901	6701.04	0.119
CTAAGAAG	CTTCTTAG	0.00394	7253.17	0.6284
CTAAGACA	TGTCTTAG	0.07732	7820.05	1.1126
CTAAGACC	GGTCTTAG	-0.12879	6550.09	-0.0275
CTAAGAGA	TCTCTTAG	-0.05685	6536.13	-0.0413
CTAAGAGC	GCTCTTAG	-0.10113	6387.17	-0.1896
CTAAGATA	TATCTTAG	0.31538	10204.6	2.8249
CTAAGATC	GATCTTAG	0.21505	10511	3.0153
CTAAGCAA	TTGCTTAG	-0.1332	5628	-1.0037
CTAAGCAC	GTGCTTAG	-0.0287	6459.69	-0.117
CTAAGCAG	CTGCTTAG	-0.11077	6866.01	0.2755
CTAAGCCA	TGGCTTAG	-0.20707	5681.72	-0.9426
CTAAGCCC	GGGCTTAG	-0.17192	6425.54	-0.1511
CTAAGCGA	TCGCTTAG	0.07532	7225.86	0.6042
CTAAGCGC	GCGCTTAG	0.01139	6298.36	-0.2797
CTAAGCTA	TAGCTTAG	-0.00168	7346.41	0.7106
CTAAGCTC	GAGCTTAG	-0.11557	6597.6	0.019
CTAAGGAA	TTCCTTAG	-0.31808	5526.75	-1.1205
CTAAGGAC	GTCCTTAG	-0.06619	6849.1	0.2597
CTAAGGAG	CTCCTTAG	0.00826	6872.67	0.2817
CTAAGGCA	TGCCTTAG	-0.25292	5147.88	-1.5774
CTAAGGCC	GGCCTTAG	-0.15986	5468.75	-1.1884
CTAAGGGA	TCCCTTAG	0.13237	7558.32	0.8936
CTAAGGGC	GCCCTTAG	-0.27149	5007.97	-1.7547
CTAAGGTA	TACCTTAG	0.12407	7634.88	0.9584
CTAAGGTC	GACCTTAG	-0.2556	5693.14	-0.9297
CTAAGTAA	TTACTTAG	-0.20184	6333.38	-0.244
CTAAGTAC	GTACTTAG	-0.03831	6330.95	-0.2465
CTAAGTAG	CTACTTAG	0.04567	8074.41	1.3185
CTAAGTCA	TGACTTAG	-0.10696	7095.39	0.4869
CTAAGTCC	GGACTTAG	-0.23544	5568.89	-1.0716
CTAAGTGA	TCACTTAG	0.1625	7982.88	1.2452
CTAAGTGC	GCACTTAG	-0.21524	5881.59	-0.7202
CTAAGTTA	TAACTTAG	0.09006	6040.87	-0.5482
CTAAGTTC	GAACTTAG	-0.20427	5819.29	-0.7887
CTAATAAA	TTTATTAG	-0.02097	6335.22	-0.2421
CTAATAAC	GTTATTAG	-0.06457	6648.16	0.0681
CTAATAAG	CTTATTAG	-0.05923	6532.82	-0.0445
CTAATACA	TGTATTAG	0.08746	8225.04	1.4375
CTAATACC	GGTATTAG	0.3305	12352	4.0536
CTAATAGA	TCTATTAG	0.07454	7697.76	1.0112
CTAATAGC	GCTATTAG	-0.02298	7366.71	0.7284
CTAATATA	TATATTAG	0.28567	10076.9	2.7439
CTAATATC	GATATTAG	0.36356	12918.2	4.342
CTAATCAA	TTGATTAG	-0.09685	7023.28	0.4212
CTAATCAC	GTGATTAG	0.13173	8916.4	1.9567
CTAATCAG	CTGATTAG	0.03848	7178.39	0.5618
CTAATCCA	TGGATTAG	0.07505	8221.38	1.4346
CTAATCCC	GGGATTAG	0.2237	9292.25	2.2224
CTAATCGA	TCGATTAG	-0.15664	6030.72	-0.5591
CTAATCGC	GCGATTAG	0.11586	7506.01	0.8489
CTAATCTA	TAGATTAG	-0.0019	6529.58	-0.0477
CTAATCTC	GAGATTAG	0.18851	9384.73	2.2861
CTAATGAA	TTCATTAG	-0.22382	6073.46	-0.5136
CTAATGAC	GTCATTAG	-0.13843	6112.13	-0.4728
CTAATGAG	CTCATTAG	0.01626	7169.42	0.5537
CTAATGCA	TGCATTAG	-0.2195	5751.88	-0.8636
CTAATGCC	GGCATTAG	-0.18307	5984.47	-0.6086
CTAATGGA	TCCATTAG	-0.04496	6493.24	-0.0836
CTAATGGC	GCCATTAG	-0.18692	5806.1	-0.8033
CTAATGTA	TACATTAG	0.10314	8238.27	1.4478
CTAATGTC	GACATTAG	-0.14056	6289.19	-0.2891
CTAATTAA	TTAATTAG	-0.07677	5993.78	-0.5986
CTAATTAC	GTAATTAG	-0.27954	5776.51	-0.8361
CTAATTAG	CTAATTAG	-0.03196	6487.95	-0.0889
CTAATTCA	TGAATTAG	-0.16234	5707.58	-0.9134
CTAATTCC	GGAATTAG	-0.04717	6742.75	0.159
CTAATTGA	TCAATTAG	0.15966	7686.86	1.0021
CTAATTGC	GCAATTAG	-0.00045	7246.6	0.6226
CTAATTTA	TAAATTAG	-0.10333	6572.22	-0.0059
CTAATTTC	GAAATTAG	-0.20096	5429.56	-1.2347
CTACAAAA	TTTTGTAG	-0.14831	6467.03	-0.1097
CTACAAAC	GTTTGTAG	-0.10541	5733.06	-0.8847
CTACAAAG	CTTTGTAG	-0.04818	6431.97	-0.1446
CTACAACA	TGTTGTAG	-0.09299	6401.24	-0.1754
CTACAACC	GGTTGTAG	-0.25316	5821.25	-0.7865
CTACAAGA	TCTTGTAG	0.01771	6553.79	-0.0239
CTACAAGC	GCTTGTAG	-0.22156	5303.13	-1.3862
CTACAATA	TATTGTAG	0.2968	9561.85	2.4064
CTACAATC	GATTGTAG	0.01743	7189.13	0.5714
CTACACAA	TTGTGTAG	-0.26416	5887.68	-0.7135
CTACACAC	GTGTGTAG	-0.11917	6697.25	0.1154
CTACACAG	CTGTGTAG	-0.21248	5551.67	-1.0916
CTACACCA	TGGTGTAG	0.30447	12104.7	3.9235
CTACACCC	GGGTGTAG	0.23188	10241	2.8478
CTACACGA	TCGTGTAG	0.13869	8646.74	1.7591
CTACACGC	GCGTGTAG	0.03674	7349.52	0.7133
CTACACTA	TAGTGTAG	0.03035	7375.78	0.7363
CTACACTC	GAGTGTAG	0.02648	7453.9	0.8041
CTACAGAA	TTCTGTAG	-0.15856	6174.45	-0.4075
CTACAGAC	GTCTGTAG	-0.16705	6259.01	-0.32
CTACAGAG	CTCTGTAG	-0.0235	6111.22	-0.4737
CTACAGCA	TGCTGTAG	-0.07399	6275.21	-0.3034
CTACAGCC	GGCTGTAG	-0.17747	5798.1	-0.8121
CTACAGGA	TCCTGTAG	-0.12624	6474.29	-0.1024
CTACAGGC	GCCTGTAG	-0.06374	6745.39	0.1615
CTACAGTA	TACTGTAG	0.14736	6886.22	0.2944
CTACAGTC	GACTGTAG	-0.24932	5139.43	-1.588
CTACATAA	TTATGTAG	-0.14983	6313.81	-0.2639
CTACATAC	GTATGTAG	0.15396	7735.29	1.0425
CTACATAG	CTATGTAG	-0.08026	7262.73	0.6369
CTACATCA	TGATGTAG	-0.11545	6474.62	-0.1021
CTACATCC	GGATGTAG	-0.06378	7117.75	0.5072
CTACATGA	TCATGTAG	-0.03734	6817.84	0.2302
CTACATGC	GCATGTAG	-0.02995	5582.97	-1.0554
CTACATTA	TAATGTAG	-0.15374	6248.58	-0.3307
CTACATTC	GAATGTAG	-0.15072	5429.5	-1.2347
CTACCAAA	TTTGGTAG	-0.15921	6222.24	-0.3579
CTACCAAC	GTTGGTAG	-0.2029	6140.59	-0.4429
CTACCAAG	CTTGGTAG	-0.01563	7387.95	0.7469
CTACCACA	TGTGGTAG	-0.13966	6586.25	0.0079
CTACCACC	GGTGGTAG	-0.17395	6541.53	-0.036
CTACCAGA	TCTGGTAG	0.05045	7433.81	0.7867
CTACCAGC	GCTGGTAG	-0.21776	6607.77	0.0289
CTACCATA	TATGGTAG	0.11453	7524.71	0.8649
CTACCATC	GATGGTAG	-0.14241	6542.39	-0.0351
CTACCCAA	TTGGGTAG	-0.08467	6806.44	0.2195
CTACCCAC	GTGGGTAG	-0.08924	6529.32	-0.048
CTACCCAG	CTGGGTAG	0.06788	6910.96	0.3175
CTACCCCA	TGGGGTAG	-0.08868	6831.93	0.2435
CTACCCCC	GGGGGTAG	0.03308	7640.23	0.9629
CTACCCGA	TCGGGTAG	0.05261	7182.75	0.5657
CTACCCGC	GCGGGTAG	-0.0054	7552.18	0.8884
CTACCCTA	TAGGGTAG	-0.05795	6759.54	0.175
CTACCCTC	GAGGGTAG	0.01317	7348.93	0.7128
CTACCGAA	TTCGGTAG	-0.17385	6472.02	-0.1047
CTACCGAC	GTCGGTAG	-0.2348	5852.18	-0.7524
CTACCGAG	CTCGGTAG	-0.08532	6821.55	0.2337
CTACCGCA	TGCGGTAG	-0.02128	6764.4	0.1796
CTACCGCC	GGCGGTAG	-0.18301	6219.94	-0.3603
CTACCGGA	TCCGGTAG	0.01807	6685.9	0.1045
CTACCGGC	GCCGGTAG	-0.16525	6467.88	-0.1088
CTACCGTA	TACGGTAG	0.00043	6734.38	0.151
CTACCGTC	GACGGTAG	-0.26047	6223.9	-0.3562
CTACCTAA	TTAGGTAG	0.00059	6883.63	0.292
CTACCTAC	GTAGGTAG	-0.0865	6825.91	0.2378
CTACCTAG	CTAGGTAG	0.03222	7225.42	0.6038
CTACCTCA	TGAGGTAG	-0.21805	6127.81	-0.4563
CTACCTCC	GGAGGTAG	0.0234	7490.47	0.8356
CTACCTGA	TCAGGTAG	0.00553	6866.85	0.2763
CTACCTGC	GCAGGTAG	-0.06055	7063.52	0.458
CTACCTTA	TAAGGTAG	0.01499	7417.14	0.7723
CTACCTTC	GAAGGTAG	0.02761	8059.02	1.3063
CTACGAAA	TTTCGTAG	-0.08832	5873.01	-0.7295
CTACGAAC	GTTCGTAG	-0.10169	5934.51	-0.6625
CTACGAAG	CTTCGTAG	-0.14056	5284.98	-1.4083
CTACGACA	TGTCGTAG	0.07722	6903.13	0.3102
CTACGACC	GGTCGTAG	-0.34557	5806.25	-0.8031
CTACGAGA	TCTCGTAG	0.10271	8047.43	1.297
CTACGAGC	GCTCGTAG	-0.09693	6817.84	0.2302
CTACGATA	TATCGTAG	0.34267	11842.8	3.7828
CTACGATC	GATCGTAG	0.22462	9453.06	2.3328
CTACGCAA	TTGCGTAG	-0.20041	5765.15	-0.8488
CTACGCAC	GTGCGTAG	-0.10386	5931.71	-0.6656
CTACGCAG	CTGCGTAG	-0.1017	5891.81	-0.709
CTACGCCA	TGGCGTAG	-0.16915	6207.17	-0.3735
CTACGCCC	GGGCGTAG	0.05579	7097.22	0.4886
CTACGCGA	TCGCGTAG	0.0261	6729.02	0.1459
CTACGCGC	GCGCGTAG	-0.09031	6309.86	-0.2679
CTACGCTA	TAGCGTAG	-0.14363	5791.78	-0.8192
CTACGCTC	GAGCGTAG	-0.08114	6497.85	-0.0791
CTACGGAA	TTCCGTAG	-0.16462	5058.18	-1.6905
CTACGGAC	GTCCGTAG	-0.25603	4724.89	-2.1291
CTACGGAG	CTCCGTAG	-0.12018	5910.58	-0.6885
CTACGGCA	TGCCGTAG	-0.20304	5744.99	-0.8713
CTACGGCC	GGCCGTAG	-0.06382	5742.62	-0.874
CTACGGGA	TCCCGTAG	0.10684	6103.11	-0.4823
CTACGGGC	GCCCGTAG	-0.25015	4883.92	-1.9161
CTACGGTA	TACCGTAG	-0.00592	7066.98	0.4611
CTACGGTC	GACCGTAG	-0.20807	6175.71	-0.4062
CTACGTAA	TTACGTAG	-0.13904	5776.51	-0.8361
CTACGTAC	GTACGTAG	0.11749	7520.41	0.8612
CTACGTAG	CTACGTAG	-0.16427	6523.29	-0.0539
CTACGTCA	TGACGTAG	-0.05343	7016.22	0.4147
CTACGTCC	GGACGTAG	-0.11235	6388.13	-0.1886
CTACGTGA	TCACGTAG	-0.07369	6144.96	-0.4383
CTACGTGC	GCACGTAG	-0.1254	6593.63	0.0151
CTACGTTA	TAACGTAG	-0.13219	5786.18	-0.8254
CTACGTTC	GAACGTAG	-0.28191	5571.28	-1.0689
CTACTAAA	TTTAGTAG	0.05566	6925.6	0.3311
CTACTAAC	GTTAGTAG	0.03019	7686.8	1.002
CTACTAAG	CTTAGTAG	-0.07899	6693.68	0.112
CTACTACA	TGTAGTAG	-0.08749	7610.19	0.9376
CTACTACC	GGTAGTAG	-0.04722	7201.17	0.5821
CTACTAGA	TCTAGTAG	0.10369	7724.54	1.0335
CTACTAGC	GCTAGTAG	0.07891	7944.63	1.2143
CTACTATA	TATAGTAG	0.15932	8662.7	1.771
CTACTATC	GATAGTAG	0.29209	11315.8	3.4899
CTACTCAA	TTGAGTAG	0.0502	7908	1.1846
CTACTCAC	GTGAGTAG	0.1061	7749.51	1.0543
CTACTCAG	CTGAGTAG	-0.10914	6434.91	-0.1417
CTACTCCA	TGGAGTAG	0.12156	7788.86	1.0869
CTACTCCC	GGGAGTAG	0.13318	7476.64	0.8237
CTACTCGA	TCGAGTAG	0.08975	8641.07	1.7549
CTACTCGC	GCGAGTAG	0.01109	7219.59	0.5986
CTACTCTA	TAGAGTAG	0.12819	7462.87	0.8118
CTACTCTC	GAGAGTAG	0.09731	7983.85	1.246
CTACTGAA	TTCAGTAG	-0.21029	5643.04	-0.9865
CTACTGAC	GTCAGTAG	-0.12362	5977.08	-0.6165
CTACTGAG	CTCAGTAG	0.03023	7160.28	0.5455
CTACTGCA	TGCAGTAG	-0.09511	5904.71	-0.6949
CTACTGCC	GGCAGTAG	-0.16746	5172.19	-1.5471
CTACTGGA	TCCAGTAG	-0.02818	7216.87	0.5962
CTACTGGC	GCCAGTAG	-0.32462	5427.77	-1.2368
CTACTGTA	TACAGTAG	0.10972	7417.27	0.7724
CTACTGTC	GACAGTAG	-0.14891	5708.15	-0.9127
CTACTTAA	TTAAGTAG	-0.10995	5756.65	-0.8583
CTACTTAC	GTAAGTAG	0.00153	7043.5	0.4397
CTACTTCA	TGAAGTAG	-0.06687	6445.6	-0.131
CTACTTCC	GGAAGTAG	-0.13968	6175.37	-0.4066
CTACTTGA	TCAAGTAG	-0.12774	5959.56	-0.6354
CTACTTGC	GCAAGTAG	-0.02295	6817.84	0.2302
CTACTTTA	TAAAGTAG	0.01363	6740.14	0.1565
CTACTTTC	GAAAGTAG	-0.16547	5935.89	-0.661
CTAGAAAA	TTTTCTAG	-0.07654	6303.23	-0.2747
CTAGAAAC	GTTTCTAG	-0.08591	6666.78	0.0861
CTAGAAAG	CTTTCTAG	-0.09757	5890.97	-0.7099
CTAGAACA	TGTTCTAG	-0.0422	6848.78	0.2593
CTAGAACC	GGTTCTAG	-0.11642	6841.88	0.2529
CTAGAAGA	TCTTCTAG	0.15034	8192	1.4116
CTAGAAGC	GCTTCTAG	-0.02628	6648.6	0.0685
CTAGAATA	TATTCTAG	0.13195	8363.49	1.5449
CTAGAATC	GATTCTAG	-0.05169	7356.62	0.7196
CTAGACAA	TTGTCTAG	-0.26995	5489.45	-1.1641
CTAGACAC	GTGTCTAG	0.1498	8202.27	1.4196
CTAGACAG	CTGTCTAG	-0.03178	7472.88	0.8204
CTAGACCA	TGGTCTAG	0.072	7610.53	0.9379
CTAGACCC	GGGTCTAG	0.07824	6955.49	0.3588
CTAGACGA	TCGTCTAG	-0.03322	7350.46	0.7142
CTAGACGC	GCGTCTAG	0.15656	7184.77	0.5675
CTAGACTA	TAGTCTAG	-0.01196	6524.69	-0.0525
CTAGACTC	GAGTCTAG	-0.01013	6905.65	0.3125
CTAGAGAA	TTCTCTAG	0.16114	7638.33	0.9613
CTAGAGAC	GTCTCTAG	-0.18321	5815.12	-0.7933
CTAGAGAG	CTCTCTAG	-0.00921	6714.02	0.1315
CTAGAGCA	TGCTCTAG	-0.04369	6273.96	-0.3047
CTAGAGCC	GGCTCTAG	-0.19082	6094.87	-0.491
CTAGAGGA	TCCTCTAG	-0.03154	6862.65	0.2724
CTAGAGGC	GCCTCTAG	-0.04195	6239.08	-0.3405
CTAGAGTA	TACTCTAG	0.09088	7982.85	1.2452
CTAGAGTC	GACTCTAG	-0.17872	6483.35	-0.0934
CTAGATAA	TTATCTAG	0.14451	8526.48	1.669
CTAGATAC	GTATCTAG	0.34507	12100.1	3.9211
CTAGATAG	CTATCTAG	0.21981	9127.62	2.1074
CTAGATCA	TGATCTAG	0.31903	10705.4	3.1332
CTAGATCC	GGATCTAG	0.15284	9054.19	2.0554
CTAGATGA	TCATCTAG	0.04591	8174.84	1.3981
CTAGATGC	GCATCTAG	0.1058	8094.8	1.3348
CTAGATTA	TAATCTAG	0.06849	8307.71	1.5018
CTAGATTC	GAATCTAG	-0.05197	6728.13	0.145
CTAGCAAA	TTTGCTAG	0.05725	6786.56	0.2006
CTAGCAAC	GTTGCTAG	-0.10555	6854.22	0.2645
CTAGCAAG	CTTGCTAG	-0.06536	5758.77	-0.8559
CTAGCACA	TGTGCTAG	-0.25604	5459.33	-1.1995
CTAGCACC	GGTGCTAG	-0.14563	6341.2	-0.2361
CTAGCAGA	TCTGCTAG	0.03905	6993.28	0.3937
CTAGCAGC	GCTGCTAG	-0.24214	6048.35	-0.5403
CTAGCATA	TATGCTAG	-0.07491	7218.14	0.5973
CTAGCATC	GATGCTAG	-0.07845	7050.59	0.4462
CTAGCCAA	TTGGCTAG	0.01303	6418.5	-0.1581
CTAGCCAC	GTGGCTAG	-0.13754	6269.24	-0.3095
CTAGCCAG	CTGGCTAG	-0.12204	6489.82	-0.087
CTAGCCCA	TGGGCTAG	-0.14671	5687.5	-0.936
CTAGCCCC	GGGGCTAG	0.11766	8335.48	1.5233
CTAGCCGA	TCGGCTAG	0.1468	7611.3	0.9385
CTAGCCGC	GCGGCTAG	-0.04235	6987.09	0.388
CTAGCCTA	TAGGCTAG	-0.10227	5753.84	-0.8614
CTAGCCTC	GAGGCTAG	-0.07667	5572.2	-1.0678
CTAGCGAA	TTCGCTAG	-0.29721	5978.9	-0.6146
CTAGCGAC	GTCGCTAG	-0.13724	6518.35	-0.0588
CTAGCGAG	CTCGCTAG	0.02105	6492.67	-0.0842
CTAGCGCA	TGCGCTAG	-0.09802	5720.5	-0.8988
CTAGCGCC	GGCGCTAG	-0.24893	6083.8	-0.5027
CTAGCGGA	TCCGCTAG	-0.28993	5660.13	-0.9671
CTAGCGGC	GCCGCTAG	-0.05442	5399.25	-1.2707
CTAGCGTA	TACGCTAG	-0.07539	6689.64	0.1081
CTAGCGTC	GACGCTAG	-0.07669	5914.47	-0.6843
CTAGCTAA	TTAGCTAG	-0.09104	6527.38	-0.0499
CTAGCTAC	GTAGCTAG	-0.04774	6706.43	0.1242
CTAGCTAG	CTAGCTAG	-0.08493	5552.87	-1.0902
CTAGCTCA	TGAGCTAG	-0.14446	6956.32	0.3596
CTAGCTCC	GGAGCTAG	-0.09638	6066.32	-0.5212
CTAGCTGA	TCAGCTAG	0.07784	7100.91	0.4919
CTAGCTGC	GCAGCTAG	-0.28156	5668.13	-0.958
CTAGCTTA	TAAGCTAG	-0.1361	6395.84	-0.1809
CTAGCTTC	GAAGCTAG	-0.07529	6925.54	0.3311
CTAGGAAA	TTTCCTAG	-0.1721	5702.76	-0.9188
CTAGGAAC	GTTCCTAG	-0.3041	5311.58	-1.376
CTAGGAAG	CTTCCTAG	-0.06287	7043.4	0.4396
CTAGGACA	TGTCCTAG	-0.00342	7035.65	0.4325
CTAGGACC	GGTCCTAG	-0.08111	5918.41	-0.68
CTAGGAGA	TCTCCTAG	0.02133	7228.52	0.6065
CTAGGAGC	GCTCCTAG	-0.12871	6836.11	0.2474
CTAGGATA	TATCCTAG	0.3627	11288.3	3.4743
CTAGGATC	GATCCTAG	0.3502	12657.8	4.211
CTAGGCAA	TTGCCTAG	-0.12623	5944.09	-0.6521
CTAGGCAC	GTGCCTAG	-0.13045	6588.39	0.01
CTAGGCAG	CTGCCTAG	-0.32025	5469.02	-1.1881
CTAGGCCA	TGGCCTAG	-0.23009	5866.22	-0.737
CTAGGCCC	GGGCCTAG	-0.21581	5676.88	-0.9481
CTAGGCGA	TCGCCTAG	0.05935	6335.8	-0.2416
CTAGGCGC	GCGCCTAG	-0.06458	6204.16	-0.3766
CTAGGCTA	TAGCCTAG	-0.09443	6447.32	-0.1293
CTAGGCTC	GAGCCTAG	-0.05999	5904.44	-0.6952
CTAGGGAA	TTCCCTAG	-0.10044	6844.42	0.2552
CTAGGGAC	GTCCCTAG	-0.02876	7031.59	0.4288
CTAGGGAG	CTCCCTAG	-0.09306	5938.35	-0.6584
CTAGGGCA	TGCCCTAG	-0.1947	5759.36	-0.8553
CTAGGGCC	GGCCCTAG	-0.26015	4753.8	-2.0898
CTAGGGGA	TCCCCTAG	0.05517	6828.42	0.2402
CTAGGGGC	GCCCCTAG	-0.19065	6060.59	-0.5273
CTAGGGTA	TACCCTAG	0.16099	7583.94	0.9154
CTAGGGTC	GACCCTAG	-0.21425	6139.82	-0.4437
CTAGGTAA	TTACCTAG	-0.15172	6125.74	-0.4585
CTAGGTAC	GTACCTAG	-0.13965	6525.6	-0.0516
CTAGGTCA	TGACCTAG	-0.26447	6121.75	-0.4627
CTAGGTCC	GGACCTAG	-0.1647	5659.04	-0.9683
CTAGGTGA	TCACCTAG	-0.08339	6255.61	-0.3235
CTAGGTGC	GCACCTAG	-0.14221	6168.57	-0.4136
CTAGGTTA	TAACCTAG	-0.15797	6440.41	-0.1362
CTAGGTTC	GAACCTAG	-0.06271	6852.43	0.2628
CTAGTAAA	TTTACTAG	-0.09913	6473.87	-0.1028
CTAGTAAC	GTTACTAG	-0.16498	6355.64	-0.2214
CTAGTAAG	CTTACTAG	-0.01227	6923.92	0.3295
CTAGTACA	TGTACTAG	0.02023	7710.64	1.0219
CTAGTACC	GGTACTAG	-0.03983	6471.11	-0.1056
CTAGTAGA	TCTACTAG	0.11186	7708.49	1.0202
CTAGTAGC	GCTACTAG	-0.08532	7223.71	0.6023
CTAGTATA	TATACTAG	0.27668	10650.4	3.1001
CTAGTATC	GATACTAG	0.41358	16077	5.7494
CTAGTCAA	TTGACTAG	-0.10485	5788.7	-0.8226
CTAGTCAC	GTGACTAG	-0.15101	6590.46	0.012
CTAGTCAG	CTGACTAG	-0.06252	6168.55	-0.4137
CTAGTCCA	TGGACTAG	-0.29787	5297.11	-1.3935
CTAGTCCC	GGGACTAG	-0.19913	5914.47	-0.6843
CTAGTCGA	TCGACTAG	-0.12652	6369.78	-0.2071
CTAGTCGC	GCGACTAG	-0.07674	5383.34	-1.2897
CTAGTCTA	TAGACTAG	-0.08982	6774.43	0.1891
CTAGTCTC	GAGACTAG	-0.11961	6666.33	0.0856
CTAGTGAA	TTCACTAG	-0.14693	5951.95	-0.6436
CTAGTGAC	GTCACTAG	-0.11409	5801.94	-0.8079
CTAGTGAG	CTCACTAG	0.05123	7682.74	0.9986
CTAGTGCA	TGCACTAG	0.0098	6269.71	-0.309
CTAGTGCC	GGCACTAG	-0.15704	5952.91	-0.6426
CTAGTGGA	TCCACTAG	-0.01546	6938.64	0.3432
CTAGTGGC	GCCACTAG	-0.20612	5661.55	-0.9655
CTAGTGTA	TACACTAG	0.18094	8865.62	1.92
CTAGTGTC	GACACTAG	0.10557	8436.8	1.601
CTAGTTAA	TTAACTAG	-0.23825	5659.61	-0.9677
CTAGTTAC	GTAACTAG	-0.14048	6664.79	0.0841
CTAGTTCA	TGAACTAG	-0.24985	6508.75	-0.0683
CTAGTTCC	GGAACTAG	-0.03967	6085.42	-0.501
CTAGTTGA	TCAACTAG	-0.10364	5775.4	-0.8374
CTAGTTGC	GCAACTAG	-0.23059	4749.4	-2.0958
CTAGTTTA	TAAACTAG	-0.20642	5740.75	-0.8761
CTAGTTTC	GAAACTAG	0.14452	8344.98	1.5306
CTATAAAA	TTTTATAG	-0.04845	7056.41	0.4515
CTATAAAC	GTTTATAG	0.05996	7959.08	1.226
CTATAAAG	CTTTATAG	-0.13306	6613.82	0.0347
CTATAACA	TGTTATAG	-0.00539	6843.32	0.2542
CTATAACC	GGTTATAG	0.10946	7565.65	0.8998
CTATAAGA	TCTTATAG	-0.07006	6888.19	0.2963
CTATAAGC	GCTTATAG	0.00282	7299.61	0.6695
CTATAATA	TATTATAG	0.32238	10478.1	2.9951
CTATAATC	GATTATAG	0.21937	9827.61	2.5828
CTATACAA	TTGTATAG	0.09316	7773.48	1.0742
CTATACAC	GTGTATAG	0.29238	10988.4	3.301
CTATACAG	CTGTATAG	0.16963	9202.41	2.1599
CTATACCA	TGGTATAG	0.25795	10703	3.1317
CTATACCC	GGGTATAG	0.36461	13603.7	4.6747
CTATACGA	TCGTATAG	0.18105	9835.82	2.5881
CTATACGC	GCGTATAG	0.23291	11316.5	3.4904
CTATACTA	TAGTATAG	0.23128	10049.3	2.7263
CTATACTC	GAGTATAG	0.29499	11108.7	3.3711
CTATAGAA	TTCTATAG	0.0033	7135.9	0.5236
CTATAGAC	GTCTATAG	-0.06965	6113.65	-0.4712
CTATAGAG	CTCTATAG	0.00725	7462.87	0.8118
CTATAGCA	TGCTATAG	0.04406	7769.41	1.0708
CTATAGCC	GGCTATAG	-0.03223	7697.67	1.0111
CTATAGGA	TCCTATAG	0.15987	8377.96	1.556
CTATAGGC	GCCTATAG	-0.08321	6551.06	-0.0266
CTATAGTA	TACTATAG	0.07884	7143.64	0.5305
CTATAGTC	GACTATAG	-0.04685	6641.78	0.0619
CTATATAA	TTATATAG	-0.02532	7875.49	1.1581
CTATATAC	GTATATAG	0.29909	10747.7	3.1585
CTATATAG	CTATATAG	0.1936	9861.71	2.605
CTATATCA	TGATATAG	0.43555	17918.2	6.447
CTATATCC	GGATATAG	0.36284	13347.8	4.5525
CTATATGA	TCATATAG	0.09081	7611.32	0.9385
CTATATGC	GCATATAG	0.04507	8412.12	1.5822
CTATATTA	TAATATAG	0.18192	9095.08	2.0844
CTATATTC	GAATATAG	0.05709	8498.44	1.6478
CTATCAAA	TTTGATAG	0.35798	11181.6	3.4132
CTATCAAC	GTTGATAG	0.3273	10657.8	3.1045
CTATCAAG	CTTGATAG	0.20613	10561.6	3.0462
CTATCACA	TGTGATAG	0.32845	11219.5	3.4349
CTATCACC	GGTGATAG	0.36855	12371.9	4.064
CTATCAGA	TCTGATAG	0.28622	11053	3.3388
CTATCAGC	GCTGATAG	0.2083	8907.6	1.9504
CTATCATA	TATGATAG	0.37044	11649.1	3.6767
CTATCATC	GATGATAG	0.35233	13135.7	4.4494
CTATCCAA	TTGGATAG	0.143	8309.28	1.503
CTATCCAC	GTGGATAG	0.2055	9736.65	2.5229
CTATCCAG	CTGGATAG	0.15926	8887.69	1.936
CTATCCCA	TGGGATAG	0.26626	10987.9	3.3007
CTATCCCC	GGGGATAG	0.30283	11088.9	3.3596
CTATCCGA	TCGGATAG	0.337	13147.7	4.4553
CTATCCGC	GCGGATAG	0.35953	12661.3	4.2128
CTATCCTA	TAGGATAG	0.2081	9583.25	2.4208
CTATCCTC	GAGGATAG	0.30891	11484.6	3.5852
CTATCGAA	TTCGATAG	0.26329	10606.1	3.0732
CTATCGAC	GTCGATAG	0.09125	8653.66	1.7643
CTATCGAG	CTCGATAG	0.13136	8020.92	1.2758
CTATCGCA	TGCGATAG	0.17455	8815.4	1.8834
CTATCGCC	GGCGATAG	0.19773	9519.64	2.3779
CTATCGGA	TCCGATAG	0.29051	10556.9	3.0433
CTATCGGC	GCCGATAG	0.13384	8374.33	1.5532
CTATCGTA	TACGATAG	0.2549	10898.6	3.2483
CTATCGTC	GACGATAG	0.20365	9624.3	2.4483
CTATCTAA	TTAGATAG	0.09027	8423.76	1.5911
CTATCTAC	GTAGATAG	0.22486	9668.18	2.4775
CTATCTCA	TGAGATAG	0.30452	10710.1	3.136
CTATCTCC	GGAGATAG	0.2507	10665	3.1088
CTATCTGA	TCAGATAG	0.2551	9824.49	2.5807
CTATCTGC	GCAGATAG	0.26231	9320.75	2.2421
CTATCTTA	TAAGATAG	0.034	7591.19	0.9215
CTATCTTC	GAAGATAG	0.13595	9112.39	2.0966
CTATGAAA	TTTCATAG	0.05336	6518.31	-0.0588
CTATGAAC	GTTCATAG	-0.23883	5615.73	-1.0178
CTATGAAG	CTTCATAG	-0.00422	7451.74	0.8022
CTATGACA	TGTCATAG	-0.00456	6616.32	0.0372
CTATGACC	GGTCATAG	-0.07319	7287.37	0.6587
CTATGAGA	TCTCATAG	0.19041	9044.03	2.0482
CTATGAGC	GCTCATAG	-0.12102	6904.1	0.3111
CTATGATA	TATCATAG	0.40669	12547.1	4.1545
CTATGATC	GATCATAG	0.2939	11214.8	3.4322
CTATGCAA	TTGCATAG	-0.22448	5609.05	-1.0254
CTATGCAC	GTGCATAG	-0.05807	7014.14	0.4128
CTATGCAG	CTGCATAG	0.03962	8135.86	1.3673
CTATGCCA	TGGCATAG	-0.17779	5627.02	-1.0048
CTATGCCC	GGGCATAG	-0.02383	7145.9	0.5326
CTATGCGA	TCGCATAG	-0.08915	6757.47	0.173
CTATGCGC	GCGCATAG	0.01285	6908.5	0.3152
CTATGCTA	TAGCATAG	0.05871	7756.58	1.0602
CTATGCTC	GAGCATAG	-0.19341	6444.68	-0.1319
CTATGGAA	TTCCATAG	-0.18489	5868.08	-0.735
CTATGGAC	GTCCATAG	-0.19731	6388.04	-0.1887
CTATGGAG	CTCCATAG	-0.11436	6741.54	0.1578
CTATGGCA	TGCCATAG	-0.08694	6944.76	0.3489
CTATGGCC	GGCCATAG	-0.34366	5736.81	-0.8805
CTATGGGA	TCCCATAG	0.08405	7707.45	1.0193
CTATGGGC	GCCCATAG	-0.22601	5968.25	-0.626
CTATGGTA	TACCATAG	0.27212	9544.51	2.3947
CTATGGTC	GACCATAG	-0.11635	6512.27	-0.0648
CTATGTAA	TTACATAG	-0.02406	7266.52	0.6403
CTATGTAC	GTACATAG	-0.0872	5885.05	-0.7164
CTATGTCA	TGACATAG	-0.13263	5627.09	-1.0048
CTATGTCC	GGACATAG	-0.05034	5475.45	-1.1805
CTATGTGA	TCACATAG	0.07836	6655.29	0.075
CTATGTGC	GCACATAG	-0.10276	5393.27	-1.2778
CTATGTTA	TAACATAG	-0.18568	6181.79	-0.3999
CTATGTTC	GAACATAG	-0.12337	6443.15	-0.1335
CTATTAAA	TTTAATAG	0.01092	6982.06	0.3833
CTATTAAC	GTTAATAG	0.01428	7267.11	0.6408
CTATTAAG	CTTAATAG	0.06028	7326.52	0.6932
CTATTACA	TGTAATAG	0.06964	7959.2	1.2261
CTATTACC	GGTAATAG	-0.02046	6816.41	0.2289
CTATTAGA	TCTAATAG	0.10091	8756.31	1.8402
CTATTAGC	GCTAATAG	0.07041	7898.54	1.1768
CTATTATA	TATAATAG	0.16463	9458.18	2.3362
CTATTATC	GATAATAG	0.23286	9115.3	2.0987
CTATTCAA	TTGAATAG	-0.1489	6376.32	-0.2005
CTATTCAC	GTGAATAG	-0.01453	6506.93	-0.0701
CTATTCAG	CTGAATAG	-0.06054	6938.48	0.3431
CTATTCCA	TGGAATAG	-0.00405	6503.89	-0.0731
CTATTCCC	GGGAATAG	-0.17294	7014	0.4127
CTATTCGA	TCGAATAG	-0.13637	6552.17	-0.0255
CTATTCGC	GCGAATAG	-0.06398	6380.7	-0.1961
CTATTCTA	TAGAATAG	-0.05705	7387.68	0.7467
CTATTCTC	GAGAATAG	-0.02505	7587	0.9179
CTATTGAA	TTCAATAG	-0.18817	6197.48	-0.3836
CTATTGAC	GTCAATAG	0.03987	6861.01	0.2708
CTATTGAG	CTCAATAG	0.1156	8626.82	1.7443
CTATTGCA	TGCAATAG	-0.09129	6720.15	0.1374
CTATTGCC	GGCAATAG	-0.06676	6676.48	0.0954
CTATTGGA	TCCAATAG	-0.04692	6450.75	-0.1259
CTATTGGC	GCCAATAG	-0.09311	6477.76	-0.099
CTATTGTA	TACAATAG	0.13023	7640.05	0.9628
CTATTGTC	GACAATAG	-0.166	6038.69	-0.5506
CTATTTAA	TTAAATAG	-0.12748	6402.63	-0.174
CTATTTAC	GTAAATAG	-0.11924	6665.19	0.0845
CTATTTCA	TGAAATAG	0.09745	7094.31	0.486
CTATTTCC	GGAAATAG	-0.08166	5613.76	-1.02
CTATTTGA	TCAAATAG	-0.15087	6735.69	0.1522
CTATTTGC	GCAAATAG	-0.18618	5085.71	-1.6556
CTATTTTA	TAAAATAG	-0.00851	6274.31	-0.3043
CTATTTTC	GAAAATAG	-0.00163	7073.72	0.4673
CTCAAAAA	TTTTTGAG	-0.13971	6270.72	-0.308
CTCAAAAC	GTTTTGAG	-0.06912	6860.34	0.2702
CTCAAAAG	CTTTTGAG	-0.07374	6398.09	-0.1786
CTCAAACA	TGTTTGAG	-0.14298	6427.06	-0.1495
CTCAAACC	GGTTTGAG	-0.17594	6835.03	0.2464
CTCAAAGA	TCTTTGAG	-0.13061	7141.53	0.5286
CTCAAAGC	GCTTTGAG	-0.09783	6802.81	0.216
CTCAAATA	TATTTGAG	0.03249	6983.93	0.3851
CTCAAATC	GATTTGAG	-0.07435	6234.87	-0.3449
CTCAACAA	TTGTTGAG	-0.09908	6634.93	0.0553
CTCAACAC	GTGTTGAG	0.08167	7703.95	1.0164
CTCAACAG	CTGTTGAG	-0.00038	6933.1	0.3381
CTCAACCA	TGGTTGAG	-0.06724	6570.39	-0.0076
CTCAACCC	GGGTTGAG	0.11158	7932.81	1.2047
CTCAACGA	TCGTTGAG	0.03905	6706.67	0.1244
CTCAACGC	GCGTTGAG	-0.1566	6056.7	-0.5314
CTCAACTA	TAGTTGAG	-0.10712	6861.67	0.2714
CTCAACTC	GAGTTGAG	0.02018	6100.94	-0.4846
CTCAAGAA	TTCTTGAG	-0.01637	7153.82	0.5397
CTCAAGAC	GTCTTGAG	-0.12073	6500.82	-0.0761
CTCAAGAG	CTCTTGAG	-0.1182	6306.84	-0.271
CTCAAGCA	TGCTTGAG	-0.09459	6350.83	-0.2263
CTCAAGCC	GGCTTGAG	-0.08031	6518.6	-0.0585
CTCAAGGA	TCCTTGAG	0.12882	7864.58	1.1491
CTCAAGGC	GCCTTGAG	-0.10382	6544.66	-0.0329
CTCAAGTA	TACTTGAG	0.09158	7375.99	0.7365
CTCAAGTC	GACTTGAG	-0.11811	6088.93	-0.4973
CTCAATAA	TTATTGAG	0.05064	7288.37	0.6596
CTCAATAC	GTATTGAG	0.24083	10251.2	2.8543
CTCAATCA	TGATTGAG	-0.07761	6578.28	0.0001
CTCAATCC	GGATTGAG	0.01375	7709.95	1.0214
CTCAATGA	TCATTGAG	0.01172	6708.2	0.1259
CTCAATGC	GCATTGAG	0.06739	7825.62	1.1172
CTCAATTA	TAATTGAG	0.04197	7394.36	0.7525
CTCAATTC	GAATTGAG	-0.04722	6744.4	0.1605
CTCACAAA	TTTGTGAG	0.07703	6795.58	0.2092
CTCACAAC	GTTGTGAG	-0.07451	6093.86	-0.4921
CTCACAAG	CTTGTGAG	0.10614	7578.99	0.9111
CTCACACA	TGTGTGAG	-0.11219	6242.65	-0.3368
CTCACACC	GGTGTGAG	0.11104	8668.43	1.7753
CTCACAGA	TCTGTGAG	-0.04484	7097.26	0.4886
CTCACAGC	GCTGTGAG	-0.04374	6897.41	0.3049
CTCACATA	TATGTGAG	0.04263	7055.93	0.4511
CTCACATC	GATGTGAG	0.0489	6922.27	0.328
CTCACCAA	TTGGTGAG	-0.07118	6692.49	0.1108
CTCACCAC	GTGGTGAG	-0.15237	6053.2	-0.5351
CTCACCAG	CTGGTGAG	0.10869	7517.03	0.8583
CTCACCCA	TGGGTGAG	0.00875	6609.24	0.0303
CTCACCCC	GGGGTGAG	-0.09021	6334.8	-0.2426
CTCACCGA	TCGGTGAG	0.01507	6596.36	0.0177
CTCACCGC	GCGGTGAG	-0.00072	6736.02	0.1525
CTCACCTA	TAGGTGAG	-0.01135	6998.71	0.3987
CTCACCTC	GAGGTGAG	-0.0042	6995.36	0.3956
CTCACGAA	TTCGTGAG	-0.14143	6800.94	0.2142
CTCACGAC	GTCGTGAG	0.0032	6794.14	0.2078
CTCACGAG	CTCGTGAG	-0.06497	6948.68	0.3525
CTCACGCA	TGCGTGAG	-0.02331	6707.77	0.1255
CTCACGCC	GGCGTGAG	0.06024	7542.05	0.8797
CTCACGGA	TCCGTGAG	0.03073	7009	0.4081
CTCACGGC	GCCGTGAG	-0.00789	6861.67	0.2714
CTCACGTA	TACGTGAG	0.18708	8501.37	1.6501
CTCACGTC	GACGTGAG	-0.0735	6362.53	-0.2145
CTCACTAA	TTAGTGAG	-0.04272	6176.16	-0.4057
CTCACTAC	GTAGTGAG	-0.00291	7418.35	0.7733
CTCACTCA	TGAGTGAG	0.02705	6877.82	0.2866
CTCACTCC	GGAGTGAG	-0.09064	6740.13	0.1565
CTCACTGA	TCAGTGAG	-0.07759	6321.51	-0.2561
CTCACTGC	GCAGTGAG	0.05916	7005.44	0.4049
CTCACTTA	TAAGTGAG	0.00593	6658.39	0.078
CTCACTTC	GAAGTGAG	0.11788	6970.56	0.3727
CTCAGAAA	TTTCTGAG	-0.08719	6003.97	-0.5877
CTCAGAAC	GTTCTGAG	-0.20248	5896.52	-0.7038
CTCAGAAG	CTTCTGAG	-0.18579	6075.84	-0.5111
CTCAGACA	TGTCTGAG	0.01223	6749.62	0.1655
CTCAGACC	GGTCTGAG	-0.16969	6145.62	-0.4376
CTCAGAGA	TCTCTGAG	-0.05741	7275.92	0.6486
CTCAGAGC	GCTCTGAG	-0.08101	6887.32	0.2955
CTCAGATA	TATCTGAG	0.33231	11314.8	3.4894
CTCAGATC	GATCTGAG	0.27659	10210.2	2.8284
CTCAGCAA	TTGCTGAG	-0.0332	6264.92	-0.3139
CTCAGCAC	GTGCTGAG	-0.16906	6440.95	-0.1357
CTCAGCAG	CTGCTGAG	-0.11505	6813.41	0.226
CTCAGCCA	TGGCTGAG	-0.09814	6015.23	-0.5756
CTCAGCCC	GGGCTGAG	-0.23021	5726.09	-0.8925
CTCAGCGA	TCGCTGAG	0.15406	7308.36	0.6772
CTCAGCGC	GCGCTGAG	-0.03696	6884.85	0.2931
CTCAGCTA	TAGCTGAG	-0.07955	6862.65	0.2724
CTCAGCTC	GAGCTGAG	-0.06425	6750.89	0.1667
CTCAGGAA	TTCCTGAG	0.03404	7374.44	0.7351
CTCAGGAC	GTCCTGAG	0.05522	7253.14	0.6284
CTCAGGAG	CTCCTGAG	-0.1413	6844.38	0.2552
CTCAGGCA	TGCCTGAG	-0.06603	6817.84	0.2302
CTCAGGCC	GGCCTGAG	-0.16888	5933.59	-0.6635
CTCAGGGA	TCCCTGAG	0.08051	6671.95	0.091
CTCAGGGC	GCCCTGAG	0.0648	6672.25	0.0913
CTCAGGTA	TACCTGAG	0.13115	6934.26	0.3391
CTCAGGTC	GACCTGAG	-0.18369	5886.46	-0.7148
CTCAGTAA	TTACTGAG	-0.1285	6170.75	-0.4114
CTCAGTAC	GTACTGAG	-0.19936	6841.85	0.2528
CTCAGTCA	TGACTGAG	-0.12437	5569.3	-1.0712
CTCAGTCC	GGACTGAG	0.01006	7830.66	1.1213
CTCAGTGA	TCACTGAG	0.03705	7141.53	0.5286
CTCAGTGC	GCACTGAG	-0.05467	6827.96	0.2398
CTCAGTTA	TAACTGAG	-0.07283	6246.46	-0.3329
CTCAGTTC	GAACTGAG	-0.19777	6327.06	-0.2504
CTCATAAA	TTTATGAG	-0.0363	6731.74	0.1484
CTCATAAC	GTTATGAG	0.05044	6313.17	-0.2646
CTCATAAG	CTTATGAG	0.10625	8073.56	1.3179
CTCATACA	TGTATGAG	0.06566	7568.9	0.9026
CTCATACC	GGTATGAG	0.16655	8199.89	1.4178
CTCATAGA	TCTATGAG	0.06146	7163.73	0.5486
CTCATAGC	GCTATGAG	-0.11591	6637.65	0.0579
CTCATATA	TATATGAG	0.27262	9314.1	2.2375
CTCATATC	GATATGAG	0.36465	13679.5	4.7104
CTCATCAA	TTGATGAG	0.04256	6983.93	0.3851
CTCATCAC	GTGATGAG	0.02852	7616.95	0.9433
CTCATCAG	CTGATGAG	0.05417	8212.97	1.428
CTCATCCA	TGGATGAG	0.09955	7854.94	1.1412
CTCATCCC	GGGATGAG	0.04706	7163.19	0.5481
CTCATCGA	TCGATGAG	0.05261	8199.91	1.4178
CTCATCGC	GCGATGAG	-0.00145	7262.69	0.6369
CTCATCTA	TAGATGAG	0.10346	7430.59	0.7839
CTCATCTC	GAGATGAG	0.1678	8366.05	1.5468
CTCATGAA	TTCATGAG	-0.0509	7135.8	0.5235
CTCATGAC	GTCATGAG	0.08266	7463.3	0.8122
CTCATGAG	CTCATGAG	-0.05374	6661.85	0.0813
CTCATGCA	TGCATGAG	0.04444	6758.69	0.1742
CTCATGCC	GGCATGAG	-0.07946	6648.44	0.0683
CTCATGGA	TCCATGAG	-0.00371	6103.85	-0.4815
CTCATGGC	GCCATGAG	0.00961	6408.98	-0.1677
CTCATGTA	TACATGAG	-0.01834	7263.09	0.6372
CTCATGTC	GACATGAG	0.04933	7130.34	0.5185
CTCATTAA	TTAATGAG	-0.19719	6098.97	-0.4867
CTCATTAC	GTAATGAG	0.05472	7041.32	0.4377
CTCATTCA	TGAATGAG	-0.19155	6613.91	0.0348
CTCATTCC	GGAATGAG	0.00601	7424.95	0.779
CTCATTGA	TCAATGAG	-0.08203	6016.46	-0.5743
CTCATTGC	GCAATGAG	-0.11894	6279.12	-0.2994
CTCATTTA	TAAATGAG	0.1189	8205.25	1.422
CTCATTTC	GAAATGAG	-0.01583	6949.3	0.3531
CTCCAAAA	TTTTGGAG	-0.19343	5047.7	-1.7038
CTCCAAAC	GTTTGGAG	0.04659	6840.18	0.2513
CTCCAAAG	CTTTGGAG	-0.14196	6203.54	-0.3773
CTCCAACA	TGTTGGAG	-0.14068	6376.72	-0.2001
CTCCAACC	GGTTGGAG	-0.10471	6470.97	-0.1057
CTCCAAGA	TCTTGGAG	-0.20773	6118.32	-0.4663
CTCCAAGC	GCTTGGAG	-0.07515	5928.26	-0.6693
CTCCAATA	TATTGGAG	-0.01551	7238.22	0.6152
CTCCAATC	GATTGGAG	0.03317	7407.81	0.7642
CTCCACAA	TTGTGGAG	-0.13314	6638.92	0.0591
CTCCACAC	GTGTGGAG	-0.02996	6507.09	-0.0699
CTCCACAG	CTGTGGAG	0.01203	6650.78	0.0706
CTCCACCA	TGGTGGAG	-0.24423	5638.37	-0.9919
CTCCACCC	GGGTGGAG	-0.0597	6432.07	-0.1445
CTCCACGA	TCGTGGAG	-0.13019	6030.32	-0.5595
CTCCACGC	GCGTGGAG	-0.18315	6066.01	-0.5215
CTCCACTA	TAGTGGAG	-0.0283	6992.55	0.393
CTCCACTC	GAGTGGAG	-0.1384	6388.19	-0.1886
CTCCAGAA	TTCTGGAG	-0.02961	6814.11	0.2267
CTCCAGAC	GTCTGGAG	-0.12395	5672.3	-0.9533
CTCCAGAG	CTCTGGAG	0.03041	6059.85	-0.5281
CTCCAGCA	TGCTGGAG	-0.01304	6003.51	-0.5882
CTCCAGCC	GGCTGGAG	-0.15068	5668.1	-0.958
CTCCAGGA	TCCTGGAG	0.17115	7963.33	1.2294
CTCCAGGC	GCCTGGAG	-0.2929	5428.92	-1.2354
CTCCAGTA	TACTGGAG	0.079	6796.36	0.2099
CTCCAGTC	GACTGGAG	-0.12545	6574.46	-0.0037
CTCCATAA	TTATGGAG	-0.35122	5843.36	-0.7621
CTCCATAC	GTATGGAG	0.07034	7642.28	0.9647
CTCCATCA	TGATGGAG	0.13721	8016.87	1.2725
CTCCATCC	GGATGGAG	-0.19156	6422.97	-0.1536
CTCCATGA	TCATGGAG	-0.14638	6031.56	-0.5582
CTCCATGC	GCATGGAG	-0.04603	6263.72	-0.3152
CTCCATTA	TAATGGAG	-0.09183	6562.63	-0.0152
CTCCATTC	GAATGGAG	-0.17106	6018.26	-0.5724
CTCCCAAA	TTTGGGAG	-0.21752	5860.52	-0.7432
CTCCCAAC	GTTGGGAG	-0.21016	5761.88	-0.8525
CTCCCAAG	CTTGGGAG	-0.05934	6708.04	0.1258
CTCCCACA	TGTGGGAG	-0.01995	5300.56	-1.3894
CTCCCACC	GGTGGGAG	-0.2761	5448.15	-1.2127
CTCCCAGA	TCTGGGAG	-0.00149	6565.72	-0.0122
CTCCCAGC	GCTGGGAG	-0.15039	5563.14	-1.0783
CTCCCATA	TATGGGAG	0.11321	6983.43	0.3846
CTCCCATC	GATGGGAG	0.03941	6721.79	0.1389
CTCCCCAA	TTGGGGAG	0.0559	7177.72	0.5612
CTCCCCAC	GTGGGGAG	-0.05177	6472.45	-0.1043
CTCCCCAG	CTGGGGAG	0.00911	6483.21	-0.0936
CTCCCCCA	TGGGGGAG	-0.11432	6426.91	-0.1497
CTCCCCCC	GGGGGGAG	-0.0613	5493.71	-1.1591
CTCCCCGA	TCGGGGAG	-0.01664	6433.45	-0.1432
CTCCCCGC	GCGGGGAG	0.07102	7354.24	0.7175
CTCCCCTA	TAGGGGAG	0.11212	7772.37	1.0733
CTCCCCTC	GAGGGGAG	0.01826	6651.27	0.0711
CTCCCGAA	TTCGGGAG	0.01658	7006.83	0.4061
CTCCCGAC	GTCGGGAG	0.00101	6209.79	-0.3708
CTCCCGAG	CTCGGGAG	-0.06346	6934.43	0.3393
CTCCCGCA	TGCGGGAG	-0.02016	7221.87	0.6006
CTCCCGCC	GGCGGGAG	-0.15812	6598.49	0.0198
CTCCCGGA	TCCGGGAG	0.1002	7372.07	0.7331
CTCCCGGC	GCCGGGAG	0.03544	6330.72	-0.2467
CTCCCGTA	TACGGGAG	0.12836	6862.24	0.272
CTCCCGTC	GACGGGAG	0.05659	6514.83	-0.0623
CTCCCTAA	TTAGGGAG	-0.04746	6461.46	-0.1152
CTCCCTAC	GTAGGGAG	0.04533	6050.79	-0.5377
CTCCCTCA	TGAGGGAG	0.0053	6404	-0.1727
CTCCCTCC	GGAGGGAG	-0.09325	6119.16	-0.4654
CTCCCTGA	TCAGGGAG	-0.02032	5896.2	-0.7042
CTCCCTGC	GCAGGGAG	-0.11298	6095.84	-0.49
CTCCCTTA	TAAGGGAG	-0.0935	6370.46	-0.2065
CTCCCTTC	GAAGGGAG	-0.07499	6199.79	-0.3812
CTCCGAAA	TTTCGGAG	-0.04594	5839.23	-0.7667
CTCCGAAC	GTTCGGAG	-0.03811	6657.06	0.0767
CTCCGAAG	CTTCGGAG	0.06166	7793.73	1.0909
CTCCGACA	TGTCGGAG	-0.07984	6192.96	-0.3883
CTCCGACC	GGTCGGAG	-0.06952	6632.71	0.0531
CTCCGAGA	TCTCGGAG	-0.02757	6777.81	0.1923
CTCCGAGC	GCTCGGAG	0.11516	8154.54	1.3821
CTCCGATA	TATCGGAG	0.31681	10477.9	2.995
CTCCGATC	GATCGGAG	0.22354	10713.3	3.1379
CTCCGCAA	TTGCGGAG	-0.19382	5961.86	-0.6329
CTCCGCAC	GTGCGGAG	-0.11038	6234.46	-0.3453
CTCCGCAG	CTGCGGAG	-0.00941	6411.61	-0.165
CTCCGCCA	TGGCGGAG	-0.15384	5814.77	-0.7937
CTCCGCCC	GGGCGGAG	-0.09496	6711.3	0.1289
CTCCGCGA	TCGCGGAG	-0.07802	6637.29	0.0575
CTCCGCGC	GCGCGGAG	-0.0139	6960	0.363
CTCCGCTA	TAGCGGAG	-0.21934	5785	-0.8267
CTCCGCTC	GAGCGGAG	-0.07722	5869.73	-0.7331
CTCCGGAA	TTCCGGAG	-0.17678	6091.26	-0.4948
CTCCGGAC	GTCCGGAG	-0.09706	6637.23	0.0575
CTCCGGAG	CTCCGGAG	-0.14269	6031	-0.5588
CTCCGGCA	TGCCGGAG	0.08694	8095.81	1.3356
CTCCGGCC	GGCCGGAG	-0.23502	6065.69	-0.5219
CTCCGGGA	TCCCGGAG	-0.02133	6876.82	0.2856
CTCCGGGC	GCCCGGAG	-0.14764	5815.92	-0.7924
CTCCGGTA	TACCGGAG	0.2229	7427.21	0.781
CTCCGGTC	GACCGGAG	0.02084	6348.22	-0.2289
CTCCGTAA	TTACGGAG	-0.10236	6174.45	-0.4075
CTCCGTAC	GTACGGAG	-0.12951	6180.52	-0.4012
CTCCGTCA	TGACGGAG	-0.15743	5259.15	-1.4398
CTCCGTCC	GGACGGAG	-0.05768	6732.32	0.149
CTCCGTGA	TCACGGAG	0.09169	7694.73	1.0087
CTCCGTGC	GCACGGAG	-0.09419	6674.23	0.0932
CTCCGTTA	TAACGGAG	-0.1604	5864.85	-0.7385
CTCCGTTC	GAACGGAG	-0.03747	5867.64	-0.7354
CTCCTAAA	TTTAGGAG	-0.02662	7158.59	0.544
CTCCTAAC	GTTAGGAG	-0.05325	7068.22	0.4623
CTCCTAAG	CTTAGGAG	-0.0377	7226.47	0.6047
CTCCTACA	TGTAGGAG	-0.07509	6884.79	0.2931
CTCCTACC	GGTAGGAG	-0.13981	6569.81	-0.0082
CTCCTAGA	TCTAGGAG	0.10038	7228.52	0.6065
CTCCTAGC	GCTAGGAG	-0.05798	6102.28	-0.4832
CTCCTATA	TATAGGAG	0.10539	7854.16	1.1406
CTCCTATC	GATAGGAG	0.27028	10072	2.7408
CTCCTCAA	TTGAGGAG	-0.13631	5933.9	-0.6632
CTCCTCAC	GTGAGGAG	-0.09619	6335.22	-0.2421
CTCCTCAG	CTGAGGAG	0.14344	7609.95	0.9374
CTCCTCCA	TGGAGGAG	0.15501	6676.86	0.0958
CTCCTCCC	GGGAGGAG	-0.25435	6036.33	-0.5531
CTCCTCGA	TCGAGGAG	-0.08386	6635.79	0.0561
CTCCTCGC	GCGAGGAG	-0.06781	6071.86	-0.5153
CTCCTCTA	TAGAGGAG	0.04773	7980.95	1.2436
CTCCTCTC	GAGAGGAG	-0.02614	6992.48	0.3929
CTCCTGAA	TTCAGGAG	-0.00741	6509.96	-0.0671
CTCCTGAC	GTCAGGAG	-0.05605	6817.84	0.2302
CTCCTGCA	TGCAGGAG	-0.09915	6410.58	-0.1661
CTCCTGCC	GGCAGGAG	-0.02931	6502.78	-0.0742
CTCCTGGA	TCCAGGAG	-0.11836	5378.21	-1.2958
CTCCTGGC	GCCAGGAG	-0.02003	6578.49	0.0003
CTCCTGTA	TACAGGAG	-0.21522	6130.28	-0.4537
CTCCTGTC	GACAGGAG	-0.03235	7177.76	0.5612
CTCCTTAA	TTAAGGAG	-0.05217	7013.42	0.4122
CTCCTTAC	GTAAGGAG	-0.03852	6083.21	-0.5033
CTCCTTCA	TGAAGGAG	-0.07606	6526.9	-0.0504
CTCCTTCC	GGAAGGAG	-0.09716	6729.51	0.1463
CTCCTTGA	TCAAGGAG	0.00593	7534.27	0.8731
CTCCTTGC	GCAAGGAG	-0.15176	6184.13	-0.3974
CTCCTTTA	TAAAGGAG	-0.18098	6259.86	-0.3191
CTCCTTTC	GAAAGGAG	-0.01459	6528.28	-0.049
CTCGAAAA	TTTTCGAG	-0.16826	5403.14	-1.266
CTCGAAAC	GTTTCGAG	-0.09495	6001.74	-0.59
CTCGAAAG	CTTTCGAG	-0.01544	6992.23	0.3927
CTCGAACA	TGTTCGAG	-0.25785	5566.53	-1.0744
CTCGAACC	GGTTCGAG	-0.30137	5943.87	-0.6524
CTCGAAGA	TCTTCGAG	-0.01228	6916.28	0.3224
CTCGAAGC	GCTTCGAG	-0.18317	6451.67	-0.125
CTCGAATA	TATTCGAG	-0.06932	6587.84	0.0094
CTCGAATC	GATTCGAG	-0.05264	7481.45	0.8278
CTCGACAA	TTGTCGAG	-0.0723	5652.84	-0.9754
CTCGACAC	GTGTCGAG	0.06208	7792.81	1.0901
CTCGACAG	CTGTCGAG	-0.11235	6181.21	-0.4005
CTCGACCA	TGGTCGAG	-0.12516	5228.91	-1.4769
CTCGACCC	GGGTCGAG	0.11398	8002.82	1.2612
CTCGACGA	TCGTCGAG	-0.04284	6368.72	-0.2082
CTCGACGC	GCGTCGAG	-0.0468	6115.93	-0.4688
CTCGACTA	TAGTCGAG	-0.08815	6589.17	0.0107
CTCGACTC	GAGTCGAG	-0.09742	6188.11	-0.3933
CTCGAGAA	TTCTCGAG	-0.17441	6297.4	-0.2807
CTCGAGAC	GTCTCGAG	-0.03705	7134.63	0.5224
CTCGAGAG	CTCTCGAG	0.03233	8101.78	1.3403
CTCGAGCA	TGCTCGAG	-0.0902	6402.12	-0.1746
CTCGAGCC	GGCTCGAG	-0.00485	7219.36	0.5984
CTCGAGGA	TCCTCGAG	-0.03793	5835.95	-0.7703
CTCGAGGC	GCCTCGAG	-0.08456	6420.32	-0.1563
CTCGAGTA	TACTCGAG	0.09144	7484.77	0.8307
CTCGAGTC	GACTCGAG	-0.22312	5557.61	-1.0847
CTCGATAA	TTATCGAG	0.04572	7449.79	0.8005
CTCGATAC	GTATCGAG	0.39649	16636.7	5.9696
CTCGATCA	TGATCGAG	0.06395	7932.78	1.2047
CTCGATCC	GGATCGAG	0.28572	10073.4	2.7417
CTCGATGA	TCATCGAG	0.17011	7390.82	0.7494
CTCGATGC	GCATCGAG	-0.13083	6903	0.3101
CTCGATTA	TAATCGAG	0.02919	7295.12	0.6655
CTCGATTC	GAATCGAG	-0.00321	6874.25	0.2832
CTCGCAAA	TTTGCGAG	-0.22441	5705.23	-0.916
CTCGCAAC	GTTGCGAG	-0.04686	6412.27	-0.1644
CTCGCAAG	CTTGCGAG	-0.13422	6995.92	0.3961
CTCGCACA	TGTGCGAG	-0.16666	6105.89	-0.4794
CTCGCACC	GGTGCGAG	-0.07385	6926.82	0.3322
CTCGCAGA	TCTGCGAG	-0.10442	6802.66	0.2159
CTCGCAGC	GCTGCGAG	-0.18827	6208.32	-0.3723
CTCGCATA	TATGCGAG	-0.00182	7177.48	0.561
CTCGCATC	GATGCGAG	0.0945	7598.56	0.9277
CTCGCCAA	TTGGCGAG	-0.18758	5703.23	-0.9183
CTCGCCAC	GTGGCGAG	-0.02608	6031.82	-0.5579
CTCGCCAG	CTGGCGAG	-0.07087	6706.38	0.1242
CTCGCCCA	TGGGCGAG	0.08462	6800.99	0.2143
CTCGCCCC	GGGGCGAG	0.06076	6486.1	-0.0907
CTCGCCGA	TCGGCGAG	-0.02492	6292.73	-0.2854
CTCGCCGC	GCGGCGAG	-0.03273	7269.3	0.6427
CTCGCCTA	TAGGCGAG	-0.16496	5487.99	-1.1658
CTCGCCTC	GAGGCGAG	-0.11672	6470.42	-0.1063
CTCGCGAA	TTCGCGAG	-0.1782	5273.65	-1.4221
CTCGCGAC	GTCGCGAG	-0.06538	6904.84	0.3118
CTCGCGAG	CTCGCGAG	0.00439	8109.75	1.3466
CTCGCGCA	TGCGCGAG	-0.03223	6603.86	0.0251
CTCGCGCC	GGCGCGAG	-0.21046	6048.75	-0.5399
CTCGCGGA	TCCGCGAG	0.12539	7711.73	1.0229
CTCGCGGC	GCCGCGAG	-0.12707	6414.73	-0.1619
CTCGCGTA	TACGCGAG	0.05604	7415.35	0.7707
CTCGCGTC	GACGCGAG	-0.10605	6294.17	-0.284
CTCGCTAA	TTAGCGAG	0.12179	6890.12	0.2981
CTCGCTAC	GTAGCGAG	0.03255	6960.58	0.3635
CTCGCTCA	TGAGCGAG	0.0095	7316.87	0.6847
CTCGCTCC	GGAGCGAG	-0.04775	7159.18	0.5445
CTCGCTGA	TCAGCGAG	-0.08128	6547.99	-0.0296
CTCGCTGC	GCAGCGAG	-0.02219	6413.45	-0.1632
CTCGCTTA	TAAGCGAG	0.08596	7119.12	0.5084
CTCGCTTC	GAAGCGAG	-0.14431	6855.16	0.2653
CTCGGAAA	TTTCCGAG	-0.29283	5617.54	-1.0157
CTCGGAAC	GTTCCGAG	-0.03706	6751.35	0.1672
CTCGGAAG	CTTCCGAG	0.02452	7208.96	0.5891
CTCGGACA	TGTCCGAG	-0.08847	6268.41	-0.3104
CTCGGACC	GGTCCGAG	-0.05879	7283.36	0.6552
CTCGGAGA	TCTCCGAG	0.0318	7418.78	0.7737
CTCGGAGC	GCTCCGAG	-0.10631	6997.26	0.3973
CTCGGATA	TATCCGAG	0.37017	14410	5.0451
CTCGGATC	GATCCGAG	0.3872	14529.9	5.0985
CTCGGCAA	TTGCCGAG	-0.14866	6101.39	-0.4841
CTCGGCAC	GTGCCGAG	0.01204	6711.42	0.129
CTCGGCAG	CTGCCGAG	0.03576	6395.28	-0.1814
CTCGGCCA	TGGCCGAG	-0.14524	5991.06	-0.6015
CTCGGCCC	GGGCCGAG	-0.16099	5501.3	-1.1502
CTCGGCGA	TCGCCGAG	0.17958	7563.19	0.8977
CTCGGCGC	GCGCCGAG	-0.03166	6330.88	-0.2466
CTCGGCTA	TAGCCGAG	0.03004	7766.35	1.0683
CTCGGCTC	GAGCCGAG	-0.17372	7324.69	0.6916
CTCGGGAA	TTCCCGAG	0.04301	7342.17	0.7069
CTCGGGAC	GTCCCGAG	-0.26001	5772.49	-0.8406
CTCGGGCA	TGCCCGAG	-0.01914	6838.53	0.2497
CTCGGGCC	GGCCCGAG	-0.01836	6165.73	-0.4166
CTCGGGGA	TCCCCGAG	0.11321	6294.55	-0.2836
CTCGGGGC	GCCCCGAG	0.01724	6898.82	0.3062
CTCGGGTA	TACCCGAG	0.0945	7225.18	0.6036
CTCGGGTC	GACCCGAG	0.06927	7611.35	0.9386
CTCGGTAA	TTACCGAG	-0.10345	6629.13	0.0496
CTCGGTAC	GTACCGAG	-0.03576	5975.5	-0.6182
CTCGGTCA	TGACCGAG	-0.02624	7092.59	0.4844
CTCGGTCC	GGACCGAG	-0.03101	6114.23	-0.4706
CTCGGTGA	TCACCGAG	0.00965	6506.66	-0.0703
CTCGGTGC	GCACCGAG	-0.14653	6332.94	-0.2445
CTCGGTTA	TAACCGAG	-0.00699	7015.37	0.414
CTCGGTTC	GAACCGAG	-0.01878	7259.79	0.6343
CTCGTAAA	TTTACGAG	-0.19624	5954.44	-0.641
CTCGTAAC	GTTACGAG	-0.0528	5918.75	-0.6796
CTCGTAAG	CTTACGAG	-0.0192	7018.91	0.4172
CTCGTACA	TGTACGAG	0.10689	7872.56	1.1557
CTCGTACC	GGTACGAG	0.03379	6794.59	0.2082
CTCGTAGA	TCTACGAG	-0.03342	6300.68	-0.2773
CTCGTAGC	GCTACGAG	-0.08145	6836.66	0.2479
CTCGTATA	TATACGAG	0.19972	9212.88	2.1672
CTCGTATC	GATACGAG	0.38452	14676.4	5.163
CTCGTCAA	TTGACGAG	-0.16649	5861.27	-0.7424
CTCGTCAC	GTGACGAG	-0.13365	6372.91	-0.204
CTCGTCAG	CTGACGAG	-0.12458	5773.22	-0.8398
CTCGTCCA	TGGACGAG	-0.29158	5571.63	-1.0685
CTCGTCCC	GGGACGAG	-0.16855	5671.93	-0.9537
CTCGTCGA	TCGACGAG	-0.24269	5830	-0.7768
CTCGTCGC	GCGACGAG	-0.18068	6147.96	-0.4352
CTCGTCTA	TAGACGAG	-0.13142	7462.86	0.8118
CTCGTCTC	GAGACGAG	0.20995	7312.66	0.681
CTCGTGAA	TTCACGAG	-0.07229	6805.62	0.2187
CTCGTGAC	GTCACGAG	-0.06067	6129.11	-0.4549
CTCGTGCA	TGCACGAG	0.04855	7057.95	0.4529
CTCGTGCC	GGCACGAG	-0.15944	6121.89	-0.4625
CTCGTGGA	TCCACGAG	0.07757	7126	0.5146
CTCGTGGC	GCCACGAG	-0.13662	5736.85	-0.8805
CTCGTGTA	TACACGAG	0.16442	8188.56	1.4089
CTCGTGTC	GACACGAG	0.03419	7743.2	1.0491
CTCGTTAA	TTAACGAG	-0.1101	6398.66	-0.178
CTCGTTAC	GTAACGAG	-0.01399	6309.71	-0.2681
CTCGTTCA	TGAACGAG	-0.07167	6595.05	0.0165
CTCGTTCC	GGAACGAG	-0.05181	5960	-0.635
CTCGTTGA	TCAACGAG	-0.00139	6500.54	-0.0764
CTCGTTGC	GCAACGAG	-0.12096	6693.84	0.1121
CTCGTTTA	TAAACGAG	-0.05675	6423.86	-0.1527
CTCGTTTC	GAAACGAG	-0.06467	6666.75	0.086
CTCTAAAA	TTTTAGAG	-0.16457	6485.79	-0.091
CTCTAAAC	GTTTAGAG	-0.18704	5910.73	-0.6884
CTCTAAAG	CTTTAGAG	-0.12505	6925.03	0.3306
CTCTAACA	TGTTAGAG	-0.00637	6268.15	-0.3106
CTCTAACC	GGTTAGAG	-0.25119	6128.49	-0.4556
CTCTAAGA	TCTTAGAG	-0.07035	6502.25	-0.0747
CTCTAAGC	GCTTAGAG	-0.03004	6842.74	0.2537
CTCTAATA	TATTAGAG	0.15408	7558.16	0.8934
CTCTAATC	GATTAGAG	0.0447	7965.25	1.231
CTCTACAA	TTGTAGAG	-0.14952	6397.61	-0.1791
CTCTACAC	GTGTAGAG	0.15941	7465.43	0.814
CTCTACAG	CTGTAGAG	0.08767	7063.22	0.4577
CTCTACCA	TGGTAGAG	-0.18699	6635.91	0.0562
CTCTACCC	GGGTAGAG	0.0107	7453.89	0.8041
CTCTACGA	TCGTAGAG	0.01088	7087.68	0.4799
CTCTACGC	GCGTAGAG	-0.15095	6114.51	-0.4703
CTCTACTA	TAGTAGAG	0.0379	7714.12	1.0249
CTCTACTC	GAGTAGAG	-0.08182	6648.07	0.068
CTCTAGAA	TTCTAGAG	-0.02528	7167.43	0.5519
CTCTAGAC	GTCTAGAG	0.16004	7775.92	1.0762
CTCTAGAG	CTCTAGAG	0.02979	6726.73	0.1437
CTCTAGCA	TGCTAGAG	-0.18678	5905.6	-0.6939
CTCTAGCC	GGCTAGAG	0.00346	7764.39	1.0666
CTCTAGGA	TCCTAGAG	-0.08495	6065.14	-0.5224
CTCTAGGC	GCCTAGAG	-0.06084	5503.1	-1.1481
CTCTAGTA	TACTAGAG	0.08262	8302.99	1.4981
CTCTAGTC	GACTAGAG	-0.29893	4924.23	-1.8632
CTCTATAA	TTATAGAG	-0.05216	6025.28	-0.5649
CTCTATAC	GTATAGAG	0.10482	8652.72	1.7636
CTCTATCA	TGATAGAG	-0.17736	6621.88	0.0426
CTCTATCC	GGATAGAG	0.20835	8289	1.4873
CTCTATGA	TCATAGAG	-0.02672	6211.89	-0.3686
CTCTATGC	GCATAGAG	-0.08171	6845.87	0.2566
CTCTATTA	TAATAGAG	-0.18129	5869.59	-0.7333
CTCTATTC	GAATAGAG	0.01041	7689.18	1.004
CTCTCAAA	TTTGAGAG	-0.151	6726.3	0.1432
CTCTCAAC	GTTGAGAG	-0.091	6065.31	-0.5223
CTCTCAAG	CTTGAGAG	-0.04172	6817.84	0.2302
CTCTCACA	TGTGAGAG	0.05858	6974.85	0.3767
CTCTCACC	GGTGAGAG	0.01842	7435.01	0.7877
CTCTCAGA	TCTGAGAG	-0.18015	6133.44	-0.4504
CTCTCAGC	GCTGAGAG	-0.13597	6653.46	0.0732
CTCTCATA	TATGAGAG	0.05002	7956.28	1.2237
CTCTCATC	GATGAGAG	-0.02966	6848.07	0.2587
CTCTCCAA	TTGGAGAG	-0.08559	6114.13	-0.4707
CTCTCCAC	GTGGAGAG	0.03168	6527.07	-0.0502
CTCTCCAG	CTGGAGAG	-0.0108	6859.22	0.2692
CTCTCCCA	TGGGAGAG	-0.25057	6093.44	-0.4925
CTCTCCCC	GGGGAGAG	0.10932	6962.56	0.3654
CTCTCCGA	TCGGAGAG	0.03825	6728.77	0.1456
CTCTCCGC	GCGGAGAG	0.04987	6833.94	0.2454
CTCTCCTA	TAGGAGAG	0.03419	7426.63	0.7805
CTCTCCTC	GAGGAGAG	-0.07783	6839.81	0.2509
CTCTCGAA	TTCGAGAG	-0.17516	6603.39	0.0246
CTCTCGAC	GTCGAGAG	-0.01876	6986.74	0.3877
CTCTCGCA	TGCGAGAG	-0.20101	6285.57	-0.2928
CTCTCGCC	GGCGAGAG	-0.32757	5676.77	-0.9482
CTCTCGGA	TCCGAGAG	0.11051	7640.16	0.9629
CTCTCGGC	GCCGAGAG	-0.07304	6330.88	-0.2466
CTCTCGTA	TACGAGAG	-0.05893	6564.4	-0.0135
CTCTCGTC	GACGAGAG	-0.16581	6231.48	-0.3484
CTCTCTAA	TTAGAGAG	-0.13143	6783.45	0.1977
CTCTCTAC	GTAGAGAG	-0.06953	5820.65	-0.7872
CTCTCTCA	TGAGAGAG	-0.02336	7176.56	0.5601
CTCTCTCC	GGAGAGAG	0.04129	6794.64	0.2083
CTCTCTGA	TCAGAGAG	0.02047	7346.33	0.7105
CTCTCTGC	GCAGAGAG	-0.12045	6156.84	-0.4259
CTCTCTTA	TAAGAGAG	-0.12869	5877.57	-0.7246
CTCTCTTC	GAAGAGAG	-0.03622	6895.83	0.3034
CTCTGAAA	TTTCAGAG	-0.08906	6381.04	-0.1958
CTCTGAAC	GTTCAGAG	-0.25288	5372.82	-1.3022
CTCTGAAG	CTTCAGAG	-0.21934	6492.5	-0.0844
CTCTGACA	TGTCAGAG	0.02287	6467.57	-0.1091
CTCTGACC	GGTCAGAG	-0.29988	5361.79	-1.3155
CTCTGAGA	TCTCAGAG	0.05567	7423.37	0.7777
CTCTGAGC	GCTCAGAG	-0.02234	6887.32	0.2955
CTCTGATA	TATCAGAG	0.36849	10858.9	3.2248
CTCTGATC	GATCAGAG	0.16543	9067.85	2.0651
CTCTGCAA	TTGCAGAG	-0.02988	6752.41	0.1682
CTCTGCAC	GTGCAGAG	-0.11558	5742.93	-0.8736
CTCTGCAG	CTGCAGAG	-0.15813	4948.59	-1.8314
CTCTGCCA	TGGCAGAG	-0.26635	5175.73	-1.5427
CTCTGCCC	GGGCAGAG	-0.12502	5727.38	-0.8911
CTCTGCGA	TCGCAGAG	-0.18792	5961	-0.6339
CTCTGCGC	GCGCAGAG	-0.06448	6493.6	-0.0833
CTCTGCTA	TAGCAGAG	-0.01114	6766.97	0.182
CTCTGCTC	GAGCAGAG	-0.10417	6736.31	0.1528
CTCTGGAA	TTCCAGAG	-0.135	5925.05	-0.6728
CTCTGGAC	GTCCAGAG	-0.14861	5345.58	-1.3349
CTCTGGCA	TGCCAGAG	-0.16709	6874.9	0.2838
CTCTGGCC	GGCCAGAG	-0.05213	7200.97	0.582
CTCTGGGA	TCCCAGAG	-0.08837	6094.96	-0.4909
CTCTGGGC	GCCCAGAG	-0.19262	5775.44	-0.8373
CTCTGGTA	TACCAGAG	0.05505	7689.67	1.0044
CTCTGGTC	GACCAGAG	-0.01158	6626.03	0.0466
CTCTGTAA	TTACAGAG	-0.10738	5981.04	-0.6123
CTCTGTAC	GTACAGAG	0.02785	6006.17	-0.5853
CTCTGTCA	TGACAGAG	-0.19684	5282.27	-1.4116
CTCTGTCC	GGACAGAG	-0.1242	5960.4	-0.6345
CTCTGTGA	TCACAGAG	-0.03676	7252.77	0.6281
CTCTGTGC	GCACAGAG	-0.13173	5632.55	-0.9985
CTCTGTTA	TAACAGAG	-0.08299	6281.02	-0.2974
CTCTGTTC	GAACAGAG	-0.17971	6429.04	-0.1476
CTCTTAAA	TTTAAGAG	-0.1863	6254.72	-0.3244
CTCTTAAC	GTTAAGAG	-0.2337	5824.58	-0.7828
CTCTTAAG	CTTAAGAG	0.0074	6705.19	0.123
CTCTTACA	TGTAAGAG	-0.00513	6075.28	-0.5117
CTCTTACC	GGTAAGAG	-0.10141	6629.38	0.0499
CTCTTAGA	TCTAAGAG	-0.09974	7192.63	0.5745
CTCTTAGC	GCTAAGAG	-0.0441	6706.46	0.1242
CTCTTATA	TATAAGAG	0.10627	7809.92	1.1043
CTCTTATC	GATAAGAG	0.09733	7906.72	1.1835
CTCTTCAA	TTGAAGAG	-0.16952	6123.61	-0.4607
CTCTTCAC	GTGAAGAG	0.13935	7787.72	1.0859
CTCTTCAG	CTGAAGAG	-0.13258	6066.18	-0.5213
CTCTTCCA	TGGAAGAG	-0.06092	7038.61	0.4352
CTCTTCCC	GGGAAGAG	-0.03247	6766.56	0.1816
CTCTTCGA	TCGAAGAG	0.02454	6738.7	0.1551
CTCTTCGC	GCGAAGAG	-0.15446	6508.91	-0.0681
CTCTTCTA	TAGAAGAG	0.08359	8301.84	1.4973
CTCTTCTC	GAGAAGAG	0.0765	7438.25	0.7906
CTCTTGAA	TTCAAGAG	-0.08157	6026.88	-0.5632
CTCTTGAC	GTCAAGAG	-0.15944	5642.28	-0.9874
CTCTTGCA	TGCAAGAG	-0.01615	6330.23	-0.2472
CTCTTGCC	GGCAAGAG	-0.11877	5365.2	-1.3114
CTCTTGGA	TCCAAGAG	-0.08739	6363.27	-0.2137
CTCTTGGC	GCCAAGAG	-0.14624	6208.45	-0.3722
CTCTTGTA	TACAAGAG	-0.07727	6174.77	-0.4072
CTCTTGTC	GACAAGAG	0.02572	6411.53	-0.1651
CTCTTTAA	TTAAAGAG	-0.21659	6053.97	-0.5343
CTCTTTAC	GTAAAGAG	-0.09978	6645.57	0.0656
CTCTTTCA	TGAAAGAG	-0.10764	6896.51	0.304
CTCTTTCC	GGAAAGAG	-0.21954	6022.36	-0.568
CTCTTTGA	TCAAAGAG	-0.10465	6891.65	0.2995
CTCTTTGC	GCAAAGAG	-0.26641	5791.66	-0.8193
CTCTTTTA	TAAAAGAG	-0.12332	5784.41	-0.8273
CTCTTTTC	GAAAAGAG	-0.13974	6224.84	-0.3552
CTGAAAAA	TTTTTCAG	-0.23897	5201.52	-1.5107
CTGAAAAC	GTTTTCAG	-0.01819	7014.39	0.4131
CTGAAAAG	CTTTTCAG	-0.13064	5477.73	-1.1778
CTGAAACA	TGTTTCAG	-0.14996	5585.85	-1.0521
CTGAAACC	GGTTTCAG	0.14621	8662.83	1.7711
CTGAAAGA	TCTTTCAG	-0.1614	6350.05	-0.2271
CTGAAAGC	GCTTTCAG	0.01749	5858.81	-0.7451
CTGAAATA	TATTTCAG	0.02603	7101.21	0.4922
CTGAAATC	GATTTCAG	-0.03355	7061.23	0.4559
CTGAACAA	TTGTTCAG	-0.13465	6288.61	-0.2897
CTGAACAC	GTGTTCAG	0.02935	7577.17	0.9096
CTGAACAG	CTGTTCAG	-0.07488	6602.86	0.0241
CTGAACCA	TGGTTCAG	-0.13083	6039.38	-0.5498
CTGAACCC	GGGTTCAG	0.00294	7241.7	0.6183
CTGAACGA	TCGTTCAG	-0.16459	5935.65	-0.6613
CTGAACGC	GCGTTCAG	-0.21966	5842.22	-0.7634
CTGAACTA	TAGTTCAG	-0.12209	5669.28	-0.9567
CTGAACTC	GAGTTCAG	-0.22678	5415.09	-1.2518
CTGAAGAA	TTCTTCAG	-0.22628	6405.78	-0.1709
CTGAAGAC	GTCTTCAG	-0.12779	5953.31	-0.6422
CTGAAGCA	TGCTTCAG	-0.17176	5384.97	-1.2877
CTGAAGCC	GGCTTCAG	-0.19751	5100.33	-1.6371
CTGAAGGA	TCCTTCAG	-0.13422	6315.45	-0.2623
CTGAAGGC	GCCTTCAG	-0.28722	4915.31	-1.8748
CTGAAGTA	TACTTCAG	-0.04175	5860.73	-0.743
CTGAAGTC	GACTTCAG	-0.26545	6120.12	-0.4644
CTGAATAA	TTATTCAG	-0.17115	5953.91	-0.6415
CTGAATAC	GTATTCAG	0.08597	7705.7	1.0178
CTGAATCA	TGATTCAG	-0.12319	6145.7	-0.4375
CTGAATCC	GGATTCAG	-0.03119	6687.53	0.1061
CTGAATGA	TCATTCAG	0.02496	6758.99	0.1744
CTGAATGC	GCATTCAG	-0.41065	5125.28	-1.6057
CTGAATTA	TAATTCAG	0.00147	6711.65	0.1292
CTGAATTC	GAATTCAG	-0.15979	6208.95	-0.3717
CTGACAAA	TTTGTCAG	-0.21401	5572.59	-1.0674
CTGACAAC	GTTGTCAG	-0.18269	5989.38	-0.6033
CTGACAAG	CTTGTCAG	-0.23577	5346.58	-1.3337
CTGACACA	TGTGTCAG	-0.0534	6893.77	0.3015
CTGACACC	GGTGTCAG	0.45845	20551.9	7.3293
CTGACAGA	TCTGTCAG	0.04497	6494.23	-0.0826
CTGACAGC	GCTGTCAG	-0.19469	5357.17	-1.321
CTGACATA	TATGTCAG	-0.12924	5887.65	-0.7135
CTGACATC	GATGTCAG	-0.12361	6095.46	-0.4904
CTGACCAA	TTGGTCAG	-0.01028	6976.37	0.3781
CTGACCAC	GTGGTCAG	-0.09689	5789.54	-0.8216
CTGACCAG	CTGGTCAG	-0.12821	6078.79	-0.508
CTGACCCA	TGGGTCAG	-0.12171	6339.61	-0.2377
CTGACCCC	GGGGTCAG	0.00401	6906.58	0.3134
CTGACCGA	TCGGTCAG	0.077	6939.72	0.3442
CTGACCGC	GCGGTCAG	-0.22113	6099.85	-0.4857
CTGACCTA	TAGGTCAG	-0.15471	6250.01	-0.3293
CTGACCTC	GAGGTCAG	-0.16933	6146.01	-0.4372
CTGACGAA	TTCGTCAG	-0.10825	5794.21	-0.8165
CTGACGAC	GTCGTCAG	-0.26593	6192.42	-0.3888
CTGACGCA	TGCGTCAG	-0.29058	5096.87	-1.6415
CTGACGCC	GGCGTCAG	-0.08805	5985.66	-0.6073
CTGACGGA	TCCGTCAG	-0.18334	6012.53	-0.5785
CTGACGGC	GCCGTCAG	-0.04279	6106.03	-0.4792
CTGACGTA	TACGTCAG	-0.15295	6142.05	-0.4414
CTGACGTC	GACGTCAG	-0.10352	5372.27	-1.3029
CTGACTAA	TTAGTCAG	-0.19247	5487.58	-1.1663
CTGACTAC	GTAGTCAG	-0.14713	6011.43	-0.5797
CTGACTCA	TGAGTCAG	-0.0841	6037.6	-0.5517
CTGACTCC	GGAGTCAG	0.00121	7089.38	0.4815
CTGACTGA	TCAGTCAG	-0.05518	6294.39	-0.2837
CTGACTGC	GCAGTCAG	-0.22689	5216.19	-1.4926
CTGACTTA	TAAGTCAG	-0.22153	6237.62	-0.342
CTGACTTC	GAAGTCAG	-0.09045	5661.95	-0.965
CTGAGAAA	TTTCTCAG	-0.1642	6266.96	-0.3118
CTGAGAAC	GTTCTCAG	0.16483	7510.41	0.8527
CTGAGAAG	CTTCTCAG	0.10677	8120.39	1.3551
CTGAGACA	TGTCTCAG	0.11307	7699.86	1.0129
CTGAGACC	GGTCTCAG	0.2558	9524.73	2.3813
CTGAGAGA	TCTCTCAG	0.05781	7131.31	0.5194
CTGAGAGC	GCTCTCAG	0.08809	6901.67	0.3088
CTGAGATA	TATCTCAG	0.3071	11270.3	3.464
CTGAGATC	GATCTCAG	0.26497	10429.4	2.9651
CTGAGCAA	TTGCTCAG	-0.15399	6519.29	-0.0579
CTGAGCAC	GTGCTCAG	-0.07257	6745.79	0.1619
CTGAGCAG	CTGCTCAG	-0.04646	6811.13	0.2239
CTGAGCCA	TGGCTCAG	-0.01707	6387.64	-0.1891
CTGAGCCC	GGGCTCAG	0.12592	7123.88	0.5127
CTGAGCGA	TCGCTCAG	-0.04253	6455.38	-0.1213
CTGAGCGC	GCGCTCAG	-0.12149	5945.24	-0.6509
CTGAGCTA	TAGCTCAG	-0.05694	6973.82	0.3758
CTGAGCTC	GAGCTCAG	-0.09091	6754.06	0.1697
CTGAGGAA	TTCCTCAG	-0.12444	6047.72	-0.5409
CTGAGGAC	GTCCTCAG	-0.13663	6290.24	-0.288
CTGAGGCA	TGCCTCAG	-0.09923	5715.46	-0.9045
CTGAGGCC	GGCCTCAG	-0.14083	5943.29	-0.653
CTGAGGGA	TCCCTCAG	0.03835	6372.67	-0.2042
CTGAGGGC	GCCCTCAG	-0.34059	5530.75	-1.1159
CTGAGGTA	TACCTCAG	0.11816	8116.54	1.352
CTGAGGTC	GACCTCAG	-0.26492	6047.51	-0.5412
CTGAGTAA	TTACTCAG	-0.16764	6256.78	-0.3223
CTGAGTAC	GTACTCAG	-0.0413	6461.03	-0.1156
CTGAGTCA	TGACTCAG	-0.10516	6083.18	-0.5033
CTGAGTCC	GGACTCAG	-0.30586	5120.55	-1.6117
CTGAGTGA	TCACTCAG	0.07708	7973.61	1.2377
CTGAGTGC	GCACTCAG	-0.11713	6411.73	-0.1649
CTGAGTTA	TAACTCAG	-0.08357	6464.46	-0.1122
CTGAGTTC	GAACTCAG	-0.06498	6014.1	-0.5768
CTGATAAA	TTTATCAG	-0.01176	6957.08	0.3603
CTGATAAC	GTTATCAG	0.05406	7594.29	0.9241
CTGATAAG	CTTATCAG	0.11887	8337.85	1.5251
CTGATACA	TGTATCAG	0.40036	13794.8	4.7644
CTGATACC	GGTATCAG	0.48305	25884.1	8.8135
CTGATAGA	TCTATCAG	-0.03617	7659.63	0.9792
CTGATAGC	GCTATCAG	0.34473	12388.3	4.0726
CTGATATA	TATATCAG	0.37796	12975.2	4.3704
CTGATATC	GATATCAG	0.47559	23137.1	8.0916
CTGATCAA	TTGATCAG	0.07597	8509.04	1.6559
CTGATCAC	GTGATCAG	0.22904	10237.8	2.8458
CTGATCAG	CTGATCAG	0.28087	10530.5	3.0272
CTGATCCA	TGGATCAG	0.33243	11780.8	3.749
CTGATCCC	GGGATCAG	0.40145	14802.3	5.218
CTGATCGA	TCGATCAG	-0.0039	7542.21	0.8799
CTGATCGC	GCGATCAG	0.16266	9224.44	2.1752
CTGATCTA	TAGATCAG	0.25737	10366.6	2.9263
CTGATCTC	GAGATCAG	0.32316	11451.5	3.5667
CTGATGAA	TTCATCAG	-0.21934	6053.5	-0.5348
CTGATGAC	GTCATCAG	-0.064	6502.31	-0.0746
CTGATGCA	TGCATCAG	-0.07116	6646.58	0.0665
CTGATGCC	GGCATCAG	0.17221	8993.4	2.012
CTGATGGA	TCCATCAG	0.01936	6772.1	0.1869
CTGATGGC	GCCATCAG	-0.12144	5948.95	-0.6469
CTGATGTA	TACATCAG	-0.00957	6917.77	0.3238
CTGATGTC	GACATCAG	-0.13361	6353.75	-0.2233
CTGATTAA	TTAATCAG	0.16889	8731.67	1.822
CTGATTAC	GTAATCAG	-0.05915	6603.05	0.0243
CTGATTCA	TGAATCAG	-0.06685	6905.44	0.3124
CTGATTCC	GGAATCAG	-0.08012	6427.69	-0.1489
CTGATTGA	TCAATCAG	-0.05784	6634.65	0.055
CTGATTGC	GCAATCAG	-0.08419	6149.55	-0.4335
CTGATTTA	TAAATCAG	0.0044	7432.77	0.7858
CTGATTTC	GAAATCAG	-0.12743	5789.09	-0.8221
CTGCAAAA	TTTTGCAG	-0.05488	5894.35	-0.7062
CTGCAAAC	GTTTGCAG	-0.08151	7295.12	0.6655
CTGCAAAG	CTTTGCAG	-0.13852	5709.93	-0.9107
CTGCAACA	TGTTGCAG	-0.20261	5555.8	-1.0868
CTGCAACC	GGTTGCAG	-0.09352	6601.16	0.0224
CTGCAAGA	TCTTGCAG	-0.01237	6405.63	-0.171
CTGCAAGC	GCTTGCAG	-0.0909	5939.62	-0.657
CTGCAATA	TATTGCAG	0.05776	6982.87	0.3841
CTGCAATC	GATTGCAG	-0.08364	6724.21	0.1413
CTGCACAA	TTGTGCAG	-0.02974	5319.14	-1.3668
CTGCACAC	GTGTGCAG	-0.16902	6101.74	-0.4837
CTGCACAG	CTGTGCAG	-0.01847	6762.92	0.1782
CTGCACCA	TGGTGCAG	-0.08963	5810.37	-0.7985
CTGCACCC	GGGTGCAG	-0.05222	6919.48	0.3254
CTGCACGA	TCGTGCAG	-0.05363	6076.98	-0.5099
CTGCACGC	GCGTGCAG	-0.22588	5696.47	-0.9259
CTGCACTA	TAGTGCAG	-0.07076	6627.29	0.0478
CTGCACTC	GAGTGCAG	-0.09685	5936.34	-0.6605
CTGCAGAA	TTCTGCAG	-0.21967	6237.09	-0.3426
CTGCAGAC	GTCTGCAG	-0.19943	5305.74	-1.3831
CTGCAGCA	TGCTGCAG	-0.04935	6518.78	-0.0584
CTGCAGCC	GGCTGCAG	-0.14317	5852.32	-0.7522
CTGCAGGA	TCCTGCAG	-0.12538	6514.32	-0.0628
CTGCAGGC	GCCTGCAG	-0.23359	5071.92	-1.673
CTGCAGTA	TACTGCAG	-0.17881	6309.72	-0.2681
CTGCAGTC	GACTGCAG	-0.28321	6622.72	0.0434
CTGCATAA	TTATGCAG	-0.14518	5897.74	-0.7025
CTGCATAC	GTATGCAG	0.03833	6676.64	0.0956
CTGCATCA	TGATGCAG	-0.00561	6514.38	-0.0627
CTGCATCC	GGATGCAG	-0.10501	6701.01	0.119
CTGCATGA	TCATGCAG	-0.07488	5940.7	-0.6558
CTGCATGC	GCATGCAG	-0.15247	6144.41	-0.4389
CTGCATTA	TAATGCAG	-0.18182	5687.72	-0.9358
CTGCATTC	GAATGCAG	-0.22582	5884.21	-0.7173
CTGCCAAA	TTTGGCAG	-0.15381	5564.35	-1.0769
CTGCCAAC	GTTGGCAG	-0.10566	5737.55	-0.8797
CTGCCAAG	CTTGGCAG	-0.10394	6007.95	-0.5834
CTGCCACA	TGTGGCAG	-0.26534	6304.13	-0.2738
CTGCCACC	GGTGGCAG	-0.07404	6589.73	0.0113
CTGCCAGA	TCTGGCAG	0.08445	8317.83	1.5096
CTGCCAGC	GCTGGCAG	-0.38143	5437.63	-1.2251
CTGCCATA	TATGGCAG	0.03419	7838.57	1.1278
CTGCCATC	GATGGCAG	-0.02232	6884.53	0.2928
CTGCCCAA	TTGGGCAG	-0.06388	5768.22	-0.8454
CTGCCCAC	GTGGGCAG	-0.24789	6193.06	-0.3882
CTGCCCAG	CTGGGCAG	-0.04369	5527.52	-1.1196
CTGCCCCA	TGGGGCAG	-0.01294	7303.18	0.6726
CTGCCCCC	GGGGGCAG	-0.16999	5375.22	-1.2994
CTGCCCGA	TCGGGCAG	0.02788	6732.01	0.1487
CTGCCCGC	GCGGGCAG	-0.11823	6069.32	-0.518
CTGCCCTA	TAGGGCAG	0.01736	6956.67	0.3599
CTGCCCTC	GAGGGCAG	-0.1397	6157.29	-0.4254
CTGCCGAA	TTCGGCAG	-0.06048	6034.47	-0.5551
CTGCCGAC	GTCGGCAG	0.0038	6822.17	0.2343
CTGCCGCA	TGCGGCAG	-0.21155	5495.5	-1.157
CTGCCGCC	GGCGGCAG	-0.24774	5617.04	-1.0163
CTGCCGGA	TCCGGCAG	-0.0088	6928.41	0.3337
CTGCCGGC	GCCGGCAG	-0.2637	6248.16	-0.3312
CTGCCGTA	TACGGCAG	-0.11337	6070.14	-0.5171
CTGCCGTC	GACGGCAG	0.12981	7158.89	0.5443
CTGCCTAA	TTAGGCAG	-0.1562	4799.55	-2.0282
CTGCCTAC	GTAGGCAG	-0.0427	6378	-0.1988
CTGCCTCA	TGAGGCAG	-0.07539	6238.67	-0.3409
CTGCCTCC	GGAGGCAG	-0.09091	5523.32	-1.1245
CTGCCTGA	TCAGGCAG	-0.07113	6811.3	0.224
CTGCCTGC	GCAGGCAG	-0.12592	6423.25	-0.1534
CTGCCTTA	TAAGGCAG	-0.03954	5993.84	-0.5985
CTGCCTTC	GAAGGCAG	-0.19736	5202.33	-1.5097
CTGCGAAA	TTTCGCAG	-0.34626	5815.43	-0.7929
CTGCGAAC	GTTCGCAG	-0.30589	5395.73	-1.2749
CTGCGAAG	CTTCGCAG	-0.21126	5181.9	-1.535
CTGCGACA	TGTCGCAG	-0.04871	5968.95	-0.6253
CTGCGACC	GGTCGCAG	-0.20064	6040.75	-0.5484
CTGCGAGA	TCTCGCAG	-0.06946	6998.38	0.3984
CTGCGAGC	GCTCGCAG	-0.12472	6596.79	0.0182
CTGCGATA	TATCGCAG	0.36636	12130.6	3.9373
CTGCGATC	GATCGCAG	0.3089	10059	2.7325
CTGCGCAA	TTGCGCAG	-0.16377	6736.4	0.1529
CTGCGCAC	GTGCGCAG	-0.25063	5893	-0.7077
CTGCGCAG	CTGCGCAG	-0.04901	6817.84	0.2302
CTGCGCCA	TGGCGCAG	-0.23802	5646.76	-0.9823
CTGCGCCC	GGGCGCAG	-0.23603	5700.6	-0.9212
CTGCGCGA	TCGCGCAG	0.04751	6961.19	0.3641
CTGCGCGC	GCGCGCAG	0.06154	6932.45	0.3375
CTGCGCTA	TAGCGCAG	-0.12559	6115.42	-0.4693
CTGCGCTC	GAGCGCAG	-0.19988	5159.87	-1.5624
CTGCGGAA	TTCCGCAG	-0.17462	6225.29	-0.3548
CTGCGGAC	GTCCGCAG	-0.13581	5953.08	-0.6424
CTGCGGCA	TGCCGCAG	-0.26465	4988.63	-1.7796
CTGCGGCC	GGCCGCAG	-0.02084	5314.99	-1.3719
CTGCGGGA	TCCCGCAG	-0.12926	6117.63	-0.467
CTGCGGGC	GCCCGCAG	-0.16519	5203.09	-1.5088
CTGCGGTA	TACCGCAG	0.03277	7125.55	0.5142
CTGCGGTC	GACCGCAG	-0.23672	6235.18	-0.3446
CTGCGTAA	TTACGCAG	-0.30553	6148.44	-0.4347
CTGCGTAC	GTACGCAG	-0.24798	5645.34	-0.9839
CTGCGTCA	TGACGCAG	-0.08452	6680.98	0.0998
CTGCGTCC	GGACGCAG	-0.27813	5386.5	-1.2859
CTGCGTGA	TCACGCAG	-0.04273	6278.18	-0.3003
CTGCGTGC	GCACGCAG	-0.28267	5299.23	-1.391
CTGCGTTA	TAACGCAG	0.01046	6104.39	-0.4809
CTGCGTTC	GAACGCAG	-0.25209	5879.39	-0.7226
CTGCTAAA	TTTAGCAG	-0.09153	6482.89	-0.0939
CTGCTAAC	GTTAGCAG	-0.11956	5347.52	-1.3326
CTGCTAAG	CTTAGCAG	-0.09902	5780.84	-0.8313
CTGCTACA	TGTAGCAG	-0.06191	6938.4	0.343
CTGCTACC	GGTAGCAG	-0.09205	6741.47	0.1577
CTGCTAGA	TCTAGCAG	-0.00253	7203.58	0.5843
CTGCTAGC	GCTAGCAG	-0.11251	5806.23	-0.8031
CTGCTATA	TATAGCAG	0.21966	9122.21	2.1035
CTGCTATC	GATAGCAG	0.29912	11754.3	3.7346
CTGCTCAA	TTGAGCAG	-0.19881	6064.25	-0.5234
CTGCTCAC	GTGAGCAG	-0.03588	5804.8	-0.8047
CTGCTCCA	TGGAGCAG	-0.11829	6014.45	-0.5764
CTGCTCCC	GGGAGCAG	-0.12671	6242.47	-0.337
CTGCTCGA	TCGAGCAG	-0.00133	5798.59	-0.8116
CTGCTCGC	GCGAGCAG	-0.28617	6462.32	-0.1143
CTGCTCTA	TAGAGCAG	-0.04365	6846.09	0.2568
CTGCTCTC	GAGAGCAG	-0.13688	5676.27	-0.9488
CTGCTGAA	TTCAGCAG	-0.28618	5488.02	-1.1658
CTGCTGAC	GTCAGCAG	-0.05225	6493.14	-0.0837
CTGCTGCA	TGCAGCAG	-0.22811	5229.58	-1.4761
CTGCTGCC	GGCAGCAG	-0.15108	5170.62	-1.549
CTGCTGGA	TCCAGCAG	-0.03458	6876.42	0.2853
CTGCTGGC	GCCAGCAG	-0.1666	5155.1	-1.5684
CTGCTGTA	TACAGCAG	-0.05075	6547.1	-0.0305
CTGCTGTC	GACAGCAG	-0.08606	5701.54	-0.9202
CTGCTTAA	TTAAGCAG	-0.25553	6007.97	-0.5834
CTGCTTAC	GTAAGCAG	-0.15229	6037.9	-0.5514
CTGCTTCA	TGAAGCAG	-0.24357	5506.37	-1.1443
CTGCTTCC	GGAAGCAG	-0.22005	5529.65	-1.1171
CTGCTTGA	TCAAGCAG	0.05073	7081.73	0.4745
CTGCTTGC	GCAAGCAG	-0.21717	4659.08	-2.2193
CTGCTTTA	TAAAGCAG	-0.27279	5498.46	-1.1535
CTGCTTTC	GAAAGCAG	-0.06941	5481.9	-1.1729
CTGGAAAA	TTTTCCAG	-0.07822	5796.29	-0.8141
CTGGAAAC	GTTTCCAG	-0.16592	6016.92	-0.5738
CTGGAAAG	CTTTCCAG	-0.18004	5646.2	-0.9829
CTGGAACA	TGTTCCAG	-0.0843	6451.88	-0.1247
CTGGAACC	GGTTCCAG	-0.10144	5977.64	-0.6159
CTGGAAGA	TCTTCCAG	0.01704	7159.12	0.5445
CTGGAAGC	GCTTCCAG	-0.18673	5659.63	-0.9676
CTGGAATA	TATTCCAG	0.15736	8744.09	1.8312
CTGGAATC	GATTCCAG	0.1179	8302.84	1.498
CTGGACAA	TTGTCCAG	-0.10701	5903.42	-0.6963
CTGGACAC	GTGTCCAG	0.03712	6631.3	0.0517
CTGGACAG	CTGTCCAG	-0.22071	5540.14	-1.1049
CTGGACCA	TGGTCCAG	-0.15158	5123.36	-1.6081
CTGGACCC	GGGTCCAG	-0.09532	5650.99	-0.9775
CTGGACGA	TCGTCCAG	-0.02238	7029.26	0.4267
CTGGACGC	GCGTCCAG	-0.2195	5927.93	-0.6697
CTGGACTA	TAGTCCAG	-0.19896	5862.12	-0.7415
CTGGACTC	GAGTCCAG	-0.1767	6194.09	-0.3871
CTGGAGAA	TTCTCCAG	-0.20431	5577.83	-1.0613
CTGGAGAC	GTCTCCAG	-0.0098	7542.95	0.8805
CTGGAGCA	TGCTCCAG	-0.12018	6348.59	-0.2286
CTGGAGCC	GGCTCCAG	-0.09046	5760.94	-0.8535
CTGGAGGA	TCCTCCAG	0.01422	7259.45	0.634
CTGGAGGC	GCCTCCAG	-0.16905	5628.85	-1.0027
CTGGAGTA	TACTCCAG	0.08959	6683.11	0.1018
CTGGAGTC	GACTCCAG	-0.09632	6254.02	-0.3251
CTGGATAA	TTATCCAG	0.09162	8330.55	1.5195
CTGGATAC	GTATCCAG	0.3694	13640.2	4.6919
CTGGATCA	TGATCCAG	0.29897	11800.8	3.7599
CTGGATCC	GGATCCAG	0.31424	11905.5	3.8168
CTGGATGA	TCATCCAG	0.0442	7225.09	0.6035
CTGGATGC	GCATCCAG	-0.0108	6520.91	-0.0563
CTGGATTA	TAATCCAG	0.15567	8613.32	1.7342
CTGGATTC	GAATCCAG	0.00894	7092.35	0.4842
CTGGCAAA	TTTGCCAG	-0.27273	5675.01	-0.9502
CTGGCAAC	GTTGCCAG	-0.07178	5275.21	-1.4202
CTGGCAAG	CTTGCCAG	-0.16623	6098.31	-0.4873
CTGGCACA	TGTGCCAG	-0.24472	6486.69	-0.0901
CTGGCACC	GGTGCCAG	-0.02696	6745.67	0.1617
CTGGCAGA	TCTGCCAG	-0.05366	6187.69	-0.3937
CTGGCAGC	GCTGCCAG	-0.26963	5429.59	-1.2346
CTGGCATA	TATGCCAG	0.21226	8255.26	1.461
CTGGCATC	GATGCCAG	0.11103	8127.7	1.3609
CTGGCCAA	TTGGCCAG	-0.15525	6533.06	-0.0443
CTGGCCAC	GTGGCCAG	-0.22063	5890.14	-0.7108
CTGGCCAG	CTGGCCAG	-0.1976	5356.74	-1.3215
CTGGCCCA	TGGGCCAG	-0.3098	5912.22	-0.6867
CTGGCCCC	GGGGCCAG	-0.08929	6083.36	-0.5031
CTGGCCGA	TCGGCCAG	-0.13528	6613.4	0.0343
CTGGCCGC	GCGGCCAG	-0.3077	5207.8	-1.503
CTGGCCTA	TAGGCCAG	-0.13515	5737.46	-0.8798
CTGGCCTC	GAGGCCAG	-0.05914	6215.98	-0.3644
CTGGCGAA	TTCGCCAG	-0.17637	6292.25	-0.2859
CTGGCGAC	GTCGCCAG	-0.25919	5597.9	-1.0382
CTGGCGCA	TGCGCCAG	-0.2169	5778.23	-0.8342
CTGGCGCC	GGCGCCAG	-0.22792	5262.8	-1.4354
CTGGCGGA	TCCGCCAG	-0.00901	6573.66	-0.0044
CTGGCGGC	GCCGCCAG	-0.25645	5860.43	-0.7433
CTGGCGTA	TACGCCAG	0.07879	7474.07	0.8215
CTGGCGTC	GACGCCAG	-0.13742	6629.75	0.0502
CTGGCTAA	TTAGCCAG	-0.07632	5848.27	-0.7567
CTGGCTAC	GTAGCCAG	-0.01256	6587.97	0.0096
CTGGCTCA	TGAGCCAG	0.00995	6661.85	0.0813
CTGGCTCC	GGAGCCAG	-0.19204	5979.07	-0.6144
CTGGCTGA	TCAGCCAG	0.04588	6796.19	0.2098
CTGGCTGC	GCAGCCAG	-0.13529	5469.02	-1.1881
CTGGCTTA	TAAGCCAG	-0.02013	7351.6	0.7152
CTGGCTTC	GAAGCCAG	-0.13144	5726.47	-0.8921
CTGGGAAA	TTTCCCAG	-0.0658	5677.97	-0.9468
CTGGGAAC	GTTCCCAG	-0.21871	5701.19	-0.9206
CTGGGAAG	CTTCCCAG	-0.12121	6298.32	-0.2797
CTGGGACA	TGTCCCAG	0.01213	6653.95	0.0737
CTGGGACC	GGTCCCAG	-0.16353	5696.27	-0.9261
CTGGGAGA	TCTCCCAG	0.08935	7504.33	0.8475
CTGGGAGC	GCTCCCAG	0.02165	7261.15	0.6355
CTGGGATA	TATCCCAG	0.25127	10987.9	3.3007
CTGGGATC	GATCCCAG	0.24258	10575.6	3.0547
CTGGGCAA	TTGCCCAG	-0.13367	5371.32	-1.304
CTGGGCAC	GTGCCCAG	-0.2832	6031.1	-0.5586
CTGGGCCA	TGGCCCAG	-0.11761	6787.34	0.2014
CTGGGCCC	GGGCCCAG	-0.19189	5274.19	-1.4215
CTGGGCGA	TCGCCCAG	0.02	6305.49	-0.2724
CTGGGCGC	GCGCCCAG	-0.2007	5646.38	-0.9827
CTGGGCTA	TAGCCCAG	0.0516	7681.57	0.9976
CTGGGCTC	GAGCCCAG	-0.19615	5948.51	-0.6474
CTGGGGAA	TTCCCCAG	-0.27367	5616.9	-1.0164
