## Supplemental File 3 for "Podocyte lineage marker expression is preserved across Wilms tumor subtypes and enhanced in tumors harboring the SIX1/2 p.Q177R mutation" (part 2 of 3)

### Sheet: SIX1_REF_8mers_Rep1 (continued)
8-mer	8-mer	E-score	Median	Z-score
CTGGGGAC	GTCCCCAG	-0.18238	5893.24	-0.7074
CTGGGGCA	TGCCCCAG	-0.19802	5473.37	-1.183
CTGGGGCC	GGCCCCAG	0.06021	7314.07	0.6822
CTGGGGGA	TCCCCCAG	0.09679	8588.7	1.7158
CTGGGGGC	GCCCCCAG	-0.2603	5443.16	-1.2186
CTGGGGTA	TACCCCAG	0.24816	9032.78	2.0402
CTGGGGTC	GACCCCAG	0.1359	8671.45	1.7775
CTGGGTAA	TTACCCAG	0.02451	6531.94	-0.0454
CTGGGTAC	GTACCCAG	0.05584	7502.86	0.8462
CTGGGTCA	TGACCCAG	-0.00336	7388.59	0.7475
CTGGGTCC	GGACCCAG	-0.12869	5249.19	-1.452
CTGGGTGA	TCACCCAG	0.02584	7226.59	0.6048
CTGGGTGC	GCACCCAG	-0.06029	6955.71	0.359
CTGGGTTA	TAACCCAG	-0.09108	6788.18	0.2022
CTGGGTTC	GAACCCAG	0.05484	7334.4	0.7001
CTGGTAAA	TTTACCAG	-0.19667	5451.79	-1.2084
CTGGTAAC	GTTACCAG	-0.09212	5958.1	-0.637
CTGGTAAG	CTTACCAG	0.02798	7234.45	0.6118
CTGGTACA	TGTACCAG	-0.04897	7036.93	0.4337
CTGGTACC	GGTACCAG	-0.18063	5880.83	-0.721
CTGGTAGA	TCTACCAG	0.01235	6432.93	-0.1437
CTGGTAGC	GCTACCAG	-0.16043	6793.29	0.207
CTGGTATA	TATACCAG	0.24675	10470.1	2.9902
CTGGTATC	GATACCAG	0.44465	18482.5	6.6465
CTGGTCAA	TTGACCAG	-0.20861	5592.8	-1.0441
CTGGTCAC	GTGACCAG	-0.22347	5936.76	-0.6601
CTGGTCCA	TGGACCAG	-0.06754	5004.54	-1.7591
CTGGTCCC	GGGACCAG	-0.13975	5931.69	-0.6656
CTGGTCGA	TCGACCAG	-0.07429	6557.74	-0.02
CTGGTCGC	GCGACCAG	-0.08792	6478.16	-0.0986
CTGGTCTA	TAGACCAG	0.25037	10000.4	2.6949
CTGGTCTC	GAGACCAG	-0.07033	7019.76	0.418
CTGGTGAA	TTCACCAG	-0.17129	5760.15	-0.8544
CTGGTGAC	GTCACCAG	0.05371	7525.01	0.8652
CTGGTGCA	TGCACCAG	-0.09554	6197.57	-0.3835
CTGGTGCC	GGCACCAG	-0.24739	6383.09	-0.1937
CTGGTGGA	TCCACCAG	-0.08414	6300.22	-0.2778
CTGGTGGC	GCCACCAG	-0.11114	5859.67	-0.7442
CTGGTGTA	TACACCAG	0.30007	11112.4	3.3733
CTGGTGTC	GACACCAG	0.40484	13689.9	4.7153
CTGGTTAA	TTAACCAG	-0.14496	6532.68	-0.0447
CTGGTTAC	GTAACCAG	-0.19085	5834.86	-0.7715
CTGGTTCA	TGAACCAG	-0.0832	6001.51	-0.5903
CTGGTTCC	GGAACCAG	-0.33344	5349.38	-1.3304
CTGGTTGA	TCAACCAG	-0.09421	6639.51	0.0597
CTGGTTGC	GCAACCAG	-0.04861	5896.41	-0.704
CTGGTTTA	TAAACCAG	0.03561	7424.04	0.7782
CTGGTTTC	GAAACCAG	-0.06593	7321.33	0.6886
CTGTAAAA	TTTTACAG	-0.26876	5394.36	-1.2765
CTGTAAAC	GTTTACAG	-0.12444	5350.8	-1.3287
CTGTAAAG	CTTTACAG	-0.17034	5452.99	-1.207
CTGTAACA	TGTTACAG	-0.21144	5857.82	-0.7462
CTGTAACC	GGTTACAG	-0.20229	6346.81	-0.2304
CTGTAAGA	TCTTACAG	-0.08251	6447.97	-0.1286
CTGTAAGC	GCTTACAG	-0.1748	5931.53	-0.6658
CTGTAATA	TATTACAG	0.02579	7512.56	0.8545
CTGTAATC	GATTACAG	0.08357	7325.71	0.6925
CTGTACAA	TTGTACAG	-0.19905	6097.38	-0.4883
CTGTACAC	GTGTACAG	0.0402	7996.96	1.2565
CTGTACAG	CTGTACAG	-0.22419	5300.97	-1.3889
CTGTACCA	TGGTACAG	-0.08373	6541.62	-0.0359
CTGTACCC	GGGTACAG	-0.05301	6501.99	-0.075
CTGTACGA	TCGTACAG	-0.10236	6760.97	0.1763
CTGTACGC	GCGTACAG	-0.14744	5690.4	-0.9328
CTGTACTA	TAGTACAG	-0.13118	7022.15	0.4202
CTGTACTC	GAGTACAG	-0.14488	7289.73	0.6608
CTGTAGAA	TTCTACAG	-0.13382	6283.88	-0.2945
CTGTAGAC	GTCTACAG	-0.16148	6668.56	0.0878
CTGTAGCA	TGCTACAG	-0.21031	5618.77	-1.0143
CTGTAGCC	GGCTACAG	-0.13189	5806.94	-0.8023
CTGTAGGA	TCCTACAG	-0.10798	6280.68	-0.2978
CTGTAGGC	GCCTACAG	-0.23964	5271.32	-1.425
CTGTAGTA	TACTACAG	0.07596	8021.49	1.2762
CTGTAGTC	GACTACAG	-0.16615	5520.26	-1.1281
CTGTATAA	TTATACAG	0.13688	8468.56	1.6252
CTGTATAC	GTATACAG	0.32583	11961.5	3.847
CTGTATCA	TGATACAG	0.43485	15652.5	5.5773
CTGTATCC	GGATACAG	0.36587	12827.9	4.2969
CTGTATGA	TCATACAG	0.17141	8193.92	1.4131
CTGTATGC	GCATACAG	-0.25144	6088.26	-0.498
CTGTATTA	TAATACAG	0.18519	9313.28	2.2369
CTGTATTC	GAATACAG	-0.04784	7216.11	0.5955
CTGTCAAA	TTTGACAG	-0.24782	4973.81	-1.7987
CTGTCAAC	GTTGACAG	-0.18022	5934.96	-0.662
CTGTCAAG	CTTGACAG	-0.142	6329.83	-0.2476
CTGTCACA	TGTGACAG	-0.17201	5432.01	-1.2318
CTGTCACC	GGTGACAG	0.00771	6546.03	-0.0315
CTGTCAGA	TCTGACAG	0.04478	5500.21	-1.1515
CTGTCAGC	GCTGACAG	-0.05186	6489.41	-0.0874
CTGTCATA	TATGACAG	-0.12515	6703.13	0.121
CTGTCATC	GATGACAG	0.04616	7243.55	0.6199
CTGTCCAA	TTGGACAG	-0.12045	5597.9	-1.0382
CTGTCCAC	GTGGACAG	-0.3004	5258.16	-1.441
CTGTCCCA	TGGGACAG	-0.03603	6653.95	0.0737
CTGTCCCC	GGGGACAG	-0.14614	5488.55	-1.1651
CTGTCCGA	TCGGACAG	-0.1496	6232.9	-0.3469
CTGTCCGC	GCGGACAG	-0.14145	6070.31	-0.517
CTGTCCTA	TAGGACAG	-0.19129	6051.94	-0.5365
CTGTCCTC	GAGGACAG	0.04678	6493.04	-0.0838
CTGTCGAA	TTCGACAG	-0.19691	5842.64	-0.7629
CTGTCGAC	GTCGACAG	-0.1798	6693.24	0.1115
CTGTCGCA	TGCGACAG	-0.1017	5980.41	-0.613
CTGTCGCC	GGCGACAG	-0.10818	6153.57	-0.4293
CTGTCGGA	TCCGACAG	0.03026	7051.06	0.4466
CTGTCGGC	GCCGACAG	-0.01734	6733.73	0.1503
CTGTCGTA	TACGACAG	-0.14354	6233.03	-0.3468
CTGTCGTC	GACGACAG	-0.12323	5897.22	-0.7031
CTGTCTAA	TTAGACAG	-0.00238	6726.91	0.1438
CTGTCTAC	GTAGACAG	-0.01504	7136.05	0.5237
CTGTCTCA	TGAGACAG	0.09522	8564.87	1.6979
CTGTCTCC	GGAGACAG	-0.19685	6352.98	-0.2241
CTGTCTGA	TCAGACAG	-0.02896	7429.72	0.7832
CTGTCTGC	GCAGACAG	-0.04793	5941.36	-0.6551
CTGTCTTA	TAAGACAG	-0.06959	6193.49	-0.3877
CTGTCTTC	GAAGACAG	-0.31111	5253.8	-1.4464
CTGTGAAA	TTTCACAG	-0.10091	5945.72	-0.6504
CTGTGAAC	GTTCACAG	-0.12705	5899.88	-0.7002
CTGTGAAG	CTTCACAG	-0.02741	6971.25	0.3734
CTGTGACA	TGTCACAG	-0.09984	6239.79	-0.3398
CTGTGACC	GGTCACAG	-0.09176	6486.84	-0.09
CTGTGAGA	TCTCACAG	0.12119	7950.23	1.2188
CTGTGAGC	GCTCACAG	0.01439	6898.34	0.3057
CTGTGATA	TATCACAG	0.41661	12373.2	4.0647
CTGTGATC	GATCACAG	0.32501	11344.2	3.5061
CTGTGCAA	TTGCACAG	-0.12382	5840.58	-0.7652
CTGTGCAC	GTGCACAG	-0.02168	6564.52	-0.0134
CTGTGCCA	TGGCACAG	-0.10439	5473.25	-1.1831
CTGTGCCC	GGGCACAG	-0.02243	6722.92	0.14
CTGTGCGA	TCGCACAG	-0.1128	6075.06	-0.5119
CTGTGCGC	GCGCACAG	-0.14845	6091.6	-0.4944
CTGTGCTA	TAGCACAG	-0.02188	6159.53	-0.4231
CTGTGCTC	GAGCACAG	0.00363	6985.94	0.3869
CTGTGGAA	TTCCACAG	-0.14094	5749.34	-0.8665
CTGTGGAC	GTCCACAG	0.0202	5769.96	-0.8434
CTGTGGCA	TGCCACAG	-0.30286	5004.89	-1.7586
CTGTGGCC	GGCCACAG	-0.16669	4956.77	-1.8208
CTGTGGGA	TCCCACAG	-0.05588	6653.29	0.073
CTGTGGGC	GCCCACAG	-0.2736	5506.02	-1.1447
CTGTGGTA	TACCACAG	-0.15543	6216.23	-0.3641
CTGTGGTC	GACCACAG	-0.01481	6174.09	-0.4079
CTGTGTAA	TTACACAG	-0.16251	6136.28	-0.4474
CTGTGTAC	GTACACAG	-0.15136	6718.89	0.1362
CTGTGTCA	TGACACAG	-0.08763	6586.93	0.0085
CTGTGTCC	GGACACAG	-0.24511	5692.25	-0.9307
CTGTGTGA	TCACACAG	0.01102	6906.67	0.3135
CTGTGTGC	GCACACAG	-0.14819	6650.25	0.0701
CTGTGTTA	TAACACAG	-0.11154	6753.69	0.1694
CTGTGTTC	GAACACAG	-0.20092	6049.95	-0.5386
CTGTTAAA	TTTAACAG	-0.13221	5300.33	-1.3896
CTGTTAAC	GTTAACAG	-0.03803	7258.55	0.6332
CTGTTAAG	CTTAACAG	-0.27945	5340.42	-1.3412
CTGTTACA	TGTAACAG	-0.21468	6391.3	-0.1854
CTGTTACC	GGTAACAG	-0.14302	5795.51	-0.815
CTGTTAGA	TCTAACAG	-0.1711	6655.83	0.0755
CTGTTAGC	GCTAACAG	-0.03499	5860.82	-0.7429
CTGTTATA	TATAACAG	-0.0107	7326.59	0.6932
CTGTTATC	GATAACAG	0.07941	8501.38	1.6501
CTGTTCAA	TTGAACAG	-0.18491	5590.56	-1.0467
CTGTTCAC	GTGAACAG	-0.16299	5113.48	-1.6205
CTGTTCCA	TGGAACAG	-0.24327	5901.53	-0.6984
CTGTTCCC	GGGAACAG	-0.17938	5855.07	-0.7492
CTGTTCGA	TCGAACAG	-0.13724	5085.44	-1.6559
CTGTTCGC	GCGAACAG	0.00138	6813.06	0.2257
CTGTTCTA	TAGAACAG	-0.10898	6719.91	0.1371
CTGTTCTC	GAGAACAG	-0.14695	6561.52	-0.0163
CTGTTGAA	TTCAACAG	-0.03921	6480.17	-0.0966
CTGTTGAC	GTCAACAG	-0.35693	4711.89	-2.1468
CTGTTGCA	TGCAACAG	-0.22139	5618.23	-1.0149
CTGTTGCC	GGCAACAG	-0.26626	5191.86	-1.5227
CTGTTGGA	TCCAACAG	-0.07661	5510.59	-1.1393
CTGTTGGC	GCCAACAG	-0.08063	5726.7	-0.8919
CTGTTGTA	TACAACAG	-0.20978	5393.35	-1.2777
CTGTTGTC	GACAACAG	-0.32194	5170.62	-1.549
CTGTTTAA	TTAAACAG	-0.07152	5674.33	-0.951
CTGTTTAC	GTAAACAG	-0.21667	5925.45	-0.6724
CTGTTTCA	TGAAACAG	-0.21087	5454.65	-1.205
CTGTTTCC	GGAAACAG	-0.34286	4936.77	-1.8468
CTGTTTGA	TCAAACAG	-0.08457	5963.07	-0.6316
CTGTTTGC	GCAAACAG	-0.10198	6475.71	-0.101
CTGTTTTA	TAAAACAG	-0.04149	6409.97	-0.1667
CTGTTTTC	GAAAACAG	-0.17196	5016.43	-1.7438
CTTAAAAA	TTTTTAAG	-0.20239	5657.78	-0.9698
CTTAAAAC	GTTTTAAG	-0.18713	5932.73	-0.6645
CTTAAAAG	CTTTTAAG	-0.08911	6001.54	-0.5903
CTTAAACA	TGTTTAAG	-0.14881	5415.09	-1.2518
CTTAAACC	GGTTTAAG	-0.11823	7123.01	0.5119
CTTAAAGA	TCTTTAAG	-0.03595	6259.13	-0.3199
CTTAAAGC	GCTTTAAG	-0.07241	7045.2	0.4413
CTTAAATA	TATTTAAG	-0.10301	6313.42	-0.2643
CTTAAATC	GATTTAAG	-0.09696	6846.01	0.2567
CTTAACAA	TTGTTAAG	-0.09274	6147.39	-0.4358
CTTAACAC	GTGTTAAG	0.18493	9152	2.1245
CTTAACCA	TGGTTAAG	-0.13081	6620.46	0.0412
CTTAACCC	GGGTTAAG	-0.11863	5989.95	-0.6027
CTTAACGA	TCGTTAAG	-0.02213	6690.61	0.109
CTTAACGC	GCGTTAAG	-0.11791	5029.47	-1.7271
CTTAACTA	TAGTTAAG	-0.019	6044.78	-0.5441
CTTAACTC	GAGTTAAG	-0.2216	6140.75	-0.4427
CTTAAGAA	TTCTTAAG	-0.16542	6284.39	-0.294
CTTAAGAC	GTCTTAAG	0.03764	7623.17	0.9485
CTTAAGCA	TGCTTAAG	-0.18061	6064.68	-0.5229
CTTAAGCC	GGCTTAAG	-0.13518	6693.32	0.1116
CTTAAGGA	TCCTTAAG	-0.00429	8043.53	1.2939
CTTAAGGC	GCCTTAAG	-0.12334	6693.32	0.1116
CTTAAGTA	TACTTAAG	-0.05422	6493.97	-0.0829
CTTAAGTC	GACTTAAG	-0.24588	6444.4	-0.1322
CTTAATAA	TTATTAAG	-0.09518	6640	0.0602
CTTAATAC	GTATTAAG	0.31861	9963.31	2.671
CTTAATCA	TGATTAAG	0.09063	6899.19	0.3065
CTTAATCC	GGATTAAG	0.25459	9320	2.2415
CTTAATGA	TCATTAAG	-0.0648	6209.94	-0.3706
CTTAATGC	GCATTAAG	0.00901	7619.05	0.9451
CTTAATTA	TAATTAAG	-0.0667	5594.15	-1.0425
CTTAATTC	GAATTAAG	-0.01365	6272.05	-0.3066
CTTACAAA	TTTGTAAG	-0.24468	5382.19	-1.291
CTTACAAC	GTTGTAAG	-0.12662	5994.82	-0.5975
CTTACAAG	CTTGTAAG	-0.03966	6686.04	0.1046
CTTACACA	TGTGTAAG	-0.00166	6569.52	-0.0085
CTTACACC	GGTGTAAG	0.22177	10486.8	3.0004
CTTACAGA	TCTGTAAG	-0.23986	6136.43	-0.4473
CTTACAGC	GCTGTAAG	-0.04584	6600.73	0.022
CTTACATA	TATGTAAG	-0.03886	7222.19	0.6009
CTTACATC	GATGTAAG	-0.0588	7110.65	0.5008
CTTACCAA	TTGGTAAG	-0.01316	7185.29	0.5679
CTTACCAC	GTGGTAAG	-0.06585	6317.34	-0.2603
CTTACCCA	TGGGTAAG	-0.08219	6868.1	0.2775
CTTACCCC	GGGGTAAG	0.15264	8021.93	1.2766
CTTACCGA	TCGGTAAG	0.12024	7425.15	0.7792
CTTACCGC	GCGGTAAG	-0.23884	6186.89	-0.3946
CTTACCTA	TAGGTAAG	-0.08744	7140.77	0.528
CTTACCTC	GAGGTAAG	-0.22265	6424.47	-0.1521
CTTACGAA	TTCGTAAG	-0.20777	5723.4	-0.8956
CTTACGAC	GTCGTAAG	-0.12952	6408.39	-0.1683
CTTACGCA	TGCGTAAG	-0.24507	5308.3	-1.38
CTTACGCC	GGCGTAAG	-0.11044	5961.06	-0.6338
CTTACGGA	TCCGTAAG	0.04528	6795.29	0.2089
CTTACGGC	GCCGTAAG	-0.25411	5705.94	-0.9152
CTTACGTA	TACGTAAG	0.03768	6835.94	0.2473
CTTACGTC	GACGTAAG	-0.26776	5178.22	-1.5396
CTTACTAA	TTAGTAAG	-0.06258	6973.38	0.3753
CTTACTAC	GTAGTAAG	-0.07811	6676.96	0.0959
CTTACTCA	TGAGTAAG	0.05275	6487.23	-0.0896
CTTACTCC	GGAGTAAG	-0.02992	6861.32	0.2711
CTTACTGA	TCAGTAAG	0.16502	7801.61	1.0974
CTTACTGC	GCAGTAAG	-0.13903	5904.75	-0.6949
CTTACTTA	TAAGTAAG	-0.09323	6737.98	0.1544
CTTACTTC	GAAGTAAG	-0.08424	6140.3	-0.4432
CTTAGAAA	TTTCTAAG	-0.13396	5858.73	-0.7452
CTTAGAAC	GTTCTAAG	-0.18898	6726.47	0.1434
CTTAGAAG	CTTCTAAG	0.17766	9222.14	2.1736
CTTAGACA	TGTCTAAG	-0.09311	5970.92	-0.6232
CTTAGACC	GGTCTAAG	-0.1137	6463.61	-0.1131
CTTAGAGA	TCTCTAAG	0.00996	7306.21	0.6753
CTTAGAGC	GCTCTAAG	-0.05779	6234.23	-0.3455
CTTAGATA	TATCTAAG	0.22381	9416.1	2.3075
CTTAGATC	GATCTAAG	0.15363	8686.19	1.7884
CTTAGCAA	TTGCTAAG	-0.23249	5815.51	-0.7929
CTTAGCAC	GTGCTAAG	-0.11264	5642.37	-0.9873
CTTAGCCA	TGGCTAAG	0.10626	7726.91	1.0355
CTTAGCCC	GGGCTAAG	-0.06912	6152.86	-0.4301
CTTAGCGA	TCGCTAAG	-0.09845	6292.25	-0.2859
CTTAGCGC	GCGCTAAG	-0.02075	7091.68	0.4836
CTTAGCTA	TAGCTAAG	-0.08527	6653.26	0.073
CTTAGCTC	GAGCTAAG	-0.06527	6705.65	0.1235
CTTAGGAA	TTCCTAAG	-0.05505	6932.59	0.3376
CTTAGGAC	GTCCTAAG	-0.13929	6375.39	-0.2015
CTTAGGCA	TGCCTAAG	-0.27338	5735.5	-0.882
CTTAGGCC	GGCCTAAG	-0.16722	5771.1	-0.8422
CTTAGGGA	TCCCTAAG	-0.0278	6829.31	0.241
CTTAGGGC	GCCCTAAG	-0.02962	5614.62	-1.019
CTTAGGTA	TACCTAAG	0.04311	7127.68	0.5161
CTTAGGTC	GACCTAAG	-0.01812	6955.28	0.3586
CTTAGTAA	TTACTAAG	-0.03932	5905.72	-0.6938
CTTAGTAC	GTACTAAG	-0.0786	7000.37	0.4002
CTTAGTCA	TGACTAAG	-0.29871	5299.93	-1.3901
CTTAGTCC	GGACTAAG	-0.19815	5495.69	-1.1568
CTTAGTGA	TCACTAAG	-0.0086	6352.38	-0.2247
CTTAGTGC	GCACTAAG	-0.0911	6236.91	-0.3428
CTTAGTTA	TAACTAAG	0.03157	7601.39	0.9301
CTTAGTTC	GAACTAAG	-0.18409	5568.01	-1.0727
CTTATAAA	TTTATAAG	-0.08019	6676.05	0.095
CTTATAAC	GTTATAAG	0.082	7707.46	1.0193
CTTATAAG	CTTATAAG	-0.09257	6376.9	-0.2
CTTATACA	TGTATAAG	-0.03159	7377.49	0.7378
CTTATACC	GGTATAAG	0.31155	10046.4	2.7244
CTTATAGA	TCTATAAG	-0.04337	7098.75	0.49
CTTATAGC	GCTATAAG	-0.20432	6497.11	-0.0798
CTTATATA	TATATAAG	0.17744	8992.85	2.0116
CTTATATC	GATATAAG	0.3012	10687.7	3.1225
CTTATCAA	TTGATAAG	0.09362	8023.53	1.2779
CTTATCAC	GTGATAAG	0.11389	8032.32	1.2849
CTTATCCA	TGGATAAG	0.19368	8068.93	1.3142
CTTATCCC	GGGATAAG	0.26859	10782.7	3.1794
CTTATCGA	TCGATAAG	0.00115	7655.27	0.9756
CTTATCGC	GCGATAAG	0.11802	8260.79	1.4654
CTTATCTA	TAGATAAG	0.08043	8466.52	1.6236
CTTATCTC	GAGATAAG	0.14008	8145.77	1.3751
CTTATGAA	TTCATAAG	-0.20639	6266.13	-0.3127
CTTATGAC	GTCATAAG	-0.19411	5732.21	-0.8857
CTTATGCA	TGCATAAG	-0.00159	6341.09	-0.2362
CTTATGCC	GGCATAAG	0.0347	6743.78	0.1599
CTTATGGA	TCCATAAG	-0.21035	5908.09	-0.6912
CTTATGGC	GCCATAAG	-0.32417	5479.06	-1.1763
CTTATGTA	TACATAAG	-0.17465	6708.16	0.1259
CTTATGTC	GACATAAG	-0.11149	6493.29	-0.0836
CTTATTAA	TTAATAAG	-0.02619	6860.21	0.2701
CTTATTAC	GTAATAAG	0.02672	6938.43	0.343
CTTATTCA	TGAATAAG	-0.10716	6199.2	-0.3818
CTTATTCC	GGAATAAG	-0.02287	6467.42	-0.1093
CTTATTGA	TCAATAAG	0.08406	6618.03	0.0388
CTTATTGC	GCAATAAG	-0.18768	6397.99	-0.1787
CTTATTTA	TAAATAAG	-0.19645	6185.48	-0.396
CTTATTTC	GAAATAAG	-0.12502	6100.63	-0.4849
CTTCAAAA	TTTTGAAG	-0.07204	6152.64	-0.4303
CTTCAAAC	GTTTGAAG	-0.30008	5924.55	-0.6733
CTTCAAAG	CTTTGAAG	-0.05074	5996.49	-0.5957
CTTCAACA	TGTTGAAG	-0.03006	6745.79	0.1619
CTTCAACC	GGTTGAAG	-0.13115	5908.05	-0.6913
CTTCAAGA	TCTTGAAG	-0.23766	6360.92	-0.2161
CTTCAAGC	GCTTGAAG	-0.17751	5656.02	-0.9718
CTTCAATA	TATTGAAG	0.051	7353.09	0.7165
CTTCAATC	GATTGAAG	-0.09332	6436.33	-0.1403
CTTCACAA	TTGTGAAG	-0.15887	5788.14	-0.8232
CTTCACAC	GTGTGAAG	0.01337	6388.28	-0.1885
CTTCACCA	TGGTGAAG	-0.12068	6038.3	-0.551
CTTCACCC	GGGTGAAG	-0.10449	6547.32	-0.0303
CTTCACGA	TCGTGAAG	-0.1277	5830.12	-0.7767
CTTCACGC	GCGTGAAG	-0.03456	6977.01	0.3787
CTTCACTA	TAGTGAAG	0.03759	7050.59	0.4462
CTTCACTC	GAGTGAAG	-0.05684	6482.14	-0.0946
CTTCAGAA	TTCTGAAG	-0.11329	5686.06	-0.9377
CTTCAGAC	GTCTGAAG	-0.1568	5906.18	-0.6933
CTTCAGCA	TGCTGAAG	-0.35262	4691.32	-2.1749
CTTCAGCC	GGCTGAAG	-0.20469	6125.02	-0.4592
CTTCAGGA	TCCTGAAG	-0.18205	5806.04	-0.8033
CTTCAGGC	GCCTGAAG	-0.21785	5619.9	-1.013
CTTCAGTA	TACTGAAG	-0.01255	6835.03	0.2464
CTTCAGTC	GACTGAAG	-0.14239	5423.12	-1.2423
CTTCATAA	TTATGAAG	-0.0629	6930.75	0.3359
CTTCATAC	GTATGAAG	0.08185	7746.51	1.0518
CTTCATCA	TGATGAAG	-0.11202	6849.72	0.2602
CTTCATCC	GGATGAAG	0.01834	6786.37	0.2004
CTTCATGA	TCATGAAG	0.09854	8707.66	1.8043
CTTCATGC	GCATGAAG	-0.14809	6414.74	-0.1619
CTTCATTA	TAATGAAG	0.04631	6712.53	0.1301
CTTCATTC	GAATGAAG	-0.15642	6006.4	-0.5851
CTTCCAAA	TTTGGAAG	-0.21498	5418.35	-1.248
CTTCCAAC	GTTGGAAG	-0.14189	5491.35	-1.1619
CTTCCAAG	CTTGGAAG	-0.10571	5462.31	-1.196
CTTCCACA	TGTGGAAG	-0.26995	5988.24	-0.6045
CTTCCACC	GGTGGAAG	-0.20592	5494.08	-1.1587
CTTCCAGA	TCTGGAAG	-0.09526	5895.27	-0.7052
CTTCCAGC	GCTGGAAG	-0.1792	5610.37	-1.0239
CTTCCATA	TATGGAAG	-0.11992	5868.08	-0.735
CTTCCATC	GATGGAAG	0.00422	6564.24	-0.0137
CTTCCCAA	TTGGGAAG	-0.09285	4869.07	-1.9357
CTTCCCAC	GTGGGAAG	-0.11773	6027.03	-0.563
CTTCCCCA	TGGGGAAG	-0.18181	5792.02	-0.8189
CTTCCCCC	GGGGGAAG	-0.09157	6312.38	-0.2654
CTTCCCGA	TCGGGAAG	0.04673	7442.08	0.7939
CTTCCCGC	GCGGGAAG	-0.13323	5741.37	-0.8754
CTTCCCTA	TAGGGAAG	-0.11939	5674.18	-0.9511
CTTCCCTC	GAGGGAAG	-0.0785	6025.42	-0.5647
CTTCCGAA	TTCGGAAG	0.03432	7514.34	0.856
CTTCCGAC	GTCGGAAG	-0.13593	6038.49	-0.5508
CTTCCGCA	TGCGGAAG	0.05715	6288.01	-0.2903
CTTCCGCC	GGCGGAAG	-0.14035	5784.78	-0.8269
CTTCCGGA	TCCGGAAG	-0.08455	6622.06	0.0428
CTTCCGGC	GCCGGAAG	-0.11245	6038.78	-0.5505
CTTCCGTA	TACGGAAG	0.03979	7695.52	1.0093
CTTCCGTC	GACGGAAG	-0.1201	5582.83	-1.0556
CTTCCTAA	TTAGGAAG	0.00809	7303.87	0.6733
CTTCCTAC	GTAGGAAG	-0.26833	5628.32	-1.0033
CTTCCTCA	TGAGGAAG	0.1682	8100.3	1.3391
CTTCCTCC	GGAGGAAG	-0.16964	5697.71	-0.9245
CTTCCTGA	TCAGGAAG	-0.03903	6999.72	0.3996
CTTCCTGC	GCAGGAAG	-0.18464	5824.53	-0.7829
CTTCCTTA	TAAGGAAG	-0.07719	6354.81	-0.2223
CTTCCTTC	GAAGGAAG	-0.20282	5690.79	-0.9323
CTTCGAAA	TTTCGAAG	-0.16377	6214.66	-0.3658
CTTCGAAC	GTTCGAAG	-0.31033	4819.07	-2.0021
CTTCGAAG	CTTCGAAG	-0.20419	5379.03	-1.2948
CTTCGACA	TGTCGAAG	-0.14576	6155.86	-0.4269
CTTCGACC	GGTCGAAG	-0.08005	6064.02	-0.5236
CTTCGAGA	TCTCGAAG	-0.16506	6806.74	0.2197
CTTCGAGC	GCTCGAAG	-0.03273	5938.28	-0.6584
CTTCGATA	TATCGAAG	0.37059	13090.7	4.4274
CTTCGATC	GATCGAAG	0.07348	8145.17	1.3747
CTTCGCAA	TTGCGAAG	-0.20876	6520.86	-0.0563
CTTCGCAC	GTGCGAAG	-0.27657	6060.28	-0.5276
CTTCGCCA	TGGCGAAG	-0.16213	6232.87	-0.3469
CTTCGCCC	GGGCGAAG	-0.29823	5570.59	-1.0697
CTTCGCGA	TCGCGAAG	-0.09964	6296.9	-0.2812
CTTCGCGC	GCGCGAAG	-0.11291	5903.77	-0.6959
CTTCGCTA	TAGCGAAG	0.02614	6009.19	-0.5821
CTTCGCTC	GAGCGAAG	-0.00926	5816.75	-0.7915
CTTCGGAA	TTCCGAAG	-0.1522	5475.05	-1.181
CTTCGGAC	GTCCGAAG	0.08203	6788.19	0.2022
CTTCGGCA	TGCCGAAG	-0.12724	5886.81	-0.7144
CTTCGGCC	GGCCGAAG	-0.29911	5400.36	-1.2693
CTTCGGGA	TCCCGAAG	-0.07961	6171.61	-0.4105
CTTCGGGC	GCCCGAAG	0.0265	6852.58	0.2629
CTTCGGTA	TACCGAAG	-0.20369	6384.07	-0.1927
CTTCGGTC	GACCGAAG	-0.02102	6877.16	0.286
CTTCGTAA	TTACGAAG	-0.22927	5292.18	-1.3995
CTTCGTAC	GTACGAAG	-0.19637	6611.92	0.0329
CTTCGTCA	TGACGAAG	-0.02565	6672.03	0.0911
CTTCGTCC	GGACGAAG	-0.17252	6374.23	-0.2026
CTTCGTGA	TCACGAAG	-0.05016	6908.5	0.3152
CTTCGTGC	GCACGAAG	-0.20631	6298.78	-0.2793
CTTCGTTA	TAACGAAG	-0.11379	6682.17	0.1009
CTTCGTTC	GAACGAAG	-0.28877	5291	-1.401
CTTCTAAA	TTTAGAAG	0.0158	6843.03	0.2539
CTTCTAAC	GTTAGAAG	0.08251	7413.98	0.7695
CTTCTACA	TGTAGAAG	0.09213	7126.97	0.5155
CTTCTACC	GGTAGAAG	0.11007	7466.37	0.8148
CTTCTAGA	TCTAGAAG	0.06852	7596.41	0.9259
CTTCTAGC	GCTAGAAG	-0.16538	6489.52	-0.0873
CTTCTATA	TATAGAAG	0.13032	7979.54	1.2425
CTTCTATC	GATAGAAG	0.08644	8240.97	1.4499
CTTCTCAA	TTGAGAAG	0.14449	8879.33	1.9299
CTTCTCAC	GTGAGAAG	0.34483	11100.6	3.3664
CTTCTCCA	TGGAGAAG	-0.04359	6896.9	0.3044
CTTCTCCC	GGGAGAAG	-0.06953	6992.78	0.3932
CTTCTCGA	TCGAGAAG	-0.18311	6686.79	0.1053
CTTCTCGC	GCGAGAAG	0.15969	7839.54	1.1286
CTTCTCTA	TAGAGAAG	-0.1262	5825.44	-0.7819
CTTCTCTC	GAGAGAAG	-0.12418	6160.43	-0.4221
CTTCTGAA	TTCAGAAG	0.00467	6370.46	-0.2065
CTTCTGAC	GTCAGAAG	-0.24737	5852.3	-0.7523
CTTCTGCA	TGCAGAAG	0.14739	8732.35	1.8225
CTTCTGCC	GGCAGAAG	-0.06799	6817.84	0.2302
CTTCTGGA	TCCAGAAG	-0.07735	6786.12	0.2002
CTTCTGGC	GCCAGAAG	-0.07987	6530.74	-0.0466
CTTCTGTA	TACAGAAG	-0.22047	6376.45	-0.2004
CTTCTGTC	GACAGAAG	-0.00492	6381.48	-0.1953
CTTCTTAA	TTAAGAAG	0.04577	7700.52	1.0135
CTTCTTAC	GTAAGAAG	-0.05434	6804.06	0.2172
CTTCTTCA	TGAAGAAG	-0.08127	7006.79	0.4061
CTTCTTCC	GGAAGAAG	-0.21934	6733.68	0.1503
CTTCTTGA	TCAAGAAG	0.00745	7503.98	0.8472
CTTCTTGC	GCAAGAAG	-0.01046	6613.94	0.0349
CTTCTTTA	TAAAGAAG	0.03167	7074.4	0.4679
CTTCTTTC	GAAAGAAG	-0.17888	6072.33	-0.5148
CTTGAAAA	TTTTCAAG	-0.18939	5161.43	-1.5605
CTTGAAAC	GTTTCAAG	-0.06852	6656	0.0756
CTTGAAAG	CTTTCAAG	-0.06135	6340.71	-0.2366
CTTGAACA	TGTTCAAG	-0.16185	6116.84	-0.4678
CTTGAACC	GGTTCAAG	0.06726	7308.34	0.6772
CTTGAAGA	TCTTCAAG	-0.31418	6029.92	-0.5599
CTTGAAGC	GCTTCAAG	-0.21619	5749.76	-0.866
CTTGAATA	TATTCAAG	0.0028	6957.75	0.3609
CTTGAATC	GATTCAAG	0.10074	8068	1.3134
CTTGACAA	TTGTCAAG	-0.17407	5764.36	-0.8497
CTTGACAC	GTGTCAAG	0.28169	10591.7	3.0645
CTTGACCA	TGGTCAAG	-0.26326	6476.22	-0.1005
CTTGACCC	GGGTCAAG	-0.1591	6883.72	0.2921
CTTGACGA	TCGTCAAG	-0.16575	5618.35	-1.0148
CTTGACGC	GCGTCAAG	-0.1774	5329.13	-1.3548
CTTGACTA	TAGTCAAG	-0.10847	5453.22	-1.2067
CTTGACTC	GAGTCAAG	-0.27826	5410.16	-1.2577
CTTGAGAA	TTCTCAAG	-0.01709	6853.23	0.2635
CTTGAGAC	GTCTCAAG	0.18357	9004.85	2.0202
CTTGAGCA	TGCTCAAG	-0.14974	5338.74	-1.3432
CTTGAGCC	GGCTCAAG	0.00433	7382.46	0.7421
CTTGAGGA	TCCTCAAG	0.0309	7015.73	0.4143
CTTGAGGC	GCCTCAAG	-0.24282	5435.71	-1.2274
CTTGAGTA	TACTCAAG	0.12109	7378.78	0.7389
CTTGAGTC	GACTCAAG	-0.17483	6069.1	-0.5182
CTTGATAA	TTATCAAG	0.03644	7671.34	0.9891
CTTGATAC	GTATCAAG	0.45979	18298.2	6.582
CTTGATCA	TGATCAAG	0.19221	8694.85	1.7948
CTTGATCC	GGATCAAG	0.36758	13592	4.6691
CTTGATGA	TCATCAAG	0.01921	7364.13	0.7261
CTTGATGC	GCATCAAG	0.01344	7385.56	0.7448
CTTGATTA	TAATCAAG	-0.1016	6227.25	-0.3527
CTTGATTC	GAATCAAG	-0.03342	7275.12	0.6479
CTTGCAAA	TTTGCAAG	-0.00928	6466.13	-0.1106
CTTGCAAC	GTTGCAAG	-0.1903	5616.29	-1.0171
CTTGCAAG	CTTGCAAG	0.00678	7076.81	0.4701
CTTGCACA	TGTGCAAG	-0.08508	6710.63	0.1282
CTTGCACC	GGTGCAAG	0.05827	7338.64	0.7038
CTTGCAGA	TCTGCAAG	0.03479	7109.67	0.4999
CTTGCAGC	GCTGCAAG	-0.28049	5736.42	-0.881
CTTGCATA	TATGCAAG	-0.07837	6169.51	-0.4127
CTTGCATC	GATGCAAG	-0.0022	7637.76	0.9608
CTTGCCAA	TTGGCAAG	-0.12089	5295.78	-1.3952
CTTGCCAC	GTGGCAAG	-0.1197	6099.69	-0.4859
CTTGCCCA	TGGGCAAG	-0.05558	5325.59	-1.3591
CTTGCCCC	GGGGCAAG	-0.2112	5695.8	-0.9267
CTTGCCGA	TCGGCAAG	-0.16032	5886.81	-0.7144
CTTGCCGC	GCGGCAAG	-0.20012	5448.28	-1.2125
CTTGCCTA	TAGGCAAG	-0.16081	5712.56	-0.9078
CTTGCCTC	GAGGCAAG	-0.1019	6402.25	-0.1744
CTTGCGAA	TTCGCAAG	-0.13862	6500.1	-0.0768
CTTGCGAC	GTCGCAAG	0.00052	6786.06	0.2002
CTTGCGCA	TGCGCAAG	-0.11018	6482.8	-0.094
CTTGCGCC	GGCGCAAG	-0.2573	5491.73	-1.1614
CTTGCGGA	TCCGCAAG	-0.04158	6611.61	0.0326
CTTGCGGC	GCCGCAAG	-0.16047	5738.63	-0.8785
CTTGCGTA	TACGCAAG	0.03883	7789.09	1.0871
CTTGCGTC	GACGCAAG	-0.20168	5580.81	-1.0579
CTTGCTAA	TTAGCAAG	-0.30838	5686.06	-0.9377
CTTGCTAC	GTAGCAAG	-0.14719	6099.35	-0.4863
CTTGCTCA	TGAGCAAG	-0.05596	6565.95	-0.012
CTTGCTCC	GGAGCAAG	-0.13954	6587.41	0.009
CTTGCTGA	TCAGCAAG	-0.08037	5995.27	-0.597
CTTGCTGC	GCAGCAAG	-0.19656	5867.86	-0.7352
CTTGCTTA	TAAGCAAG	-0.20103	5660.89	-0.9662
CTTGCTTC	GAAGCAAG	-0.15941	5954.31	-0.6411
CTTGGAAA	TTTCCAAG	-0.17109	5055.21	-1.6943
CTTGGAAC	GTTCCAAG	-0.11467	5464.8	-1.193
CTTGGACA	TGTCCAAG	-0.11551	5325.42	-1.3593
CTTGGACC	GGTCCAAG	-0.05846	5515.35	-1.1338
CTTGGAGA	TCTCCAAG	-0.00672	6604.28	0.0255
CTTGGAGC	GCTCCAAG	0.02593	6326.54	-0.251
CTTGGATA	TATCCAAG	0.25294	9840.77	2.5914
CTTGGATC	GATCCAAG	0.28482	10316	2.8948
CTTGGCAA	TTGCCAAG	-0.15175	5579.93	-1.0589
CTTGGCAC	GTGCCAAG	-0.38524	5149.4	-1.5755
CTTGGCCA	TGGCCAAG	-0.16961	5668.37	-0.9577
CTTGGCCC	GGGCCAAG	-0.06664	5304.97	-1.384
CTTGGCGA	TCGCCAAG	-0.0801	6759.59	0.175
CTTGGCGC	GCGCCAAG	-0.3096	5922.69	-0.6754
CTTGGCTA	TAGCCAAG	-0.07274	6932.22	0.3373
CTTGGCTC	GAGCCAAG	-0.17086	6779.08	0.1935
CTTGGGAA	TTCCCAAG	-0.07278	5965.32	-0.6292
CTTGGGAC	GTCCCAAG	-0.21803	5619.75	-1.0131
CTTGGGCA	TGCCCAAG	0.03597	6308.91	-0.2689
CTTGGGCC	GGCCCAAG	-0.16697	5466.13	-1.1915
CTTGGGGA	TCCCCAAG	0.11011	7650.65	0.9717
CTTGGGGC	GCCCCAAG	0.0735	7416.91	0.7721
CTTGGGTA	TACCCAAG	0.05031	7110.22	0.5004
CTTGGGTC	GACCCAAG	-0.19515	5595.15	-1.0414
CTTGGTAA	TTACCAAG	-0.07933	6500.17	-0.0768
CTTGGTAC	GTACCAAG	-0.05297	6464.8	-0.1119
CTTGGTCA	TGACCAAG	-0.0169	6752.92	0.1687
CTTGGTCC	GGACCAAG	-0.25158	5378.55	-1.2954
CTTGGTGA	TCACCAAG	0.09702	7778.28	1.0781
CTTGGTGC	GCACCAAG	-0.15216	6801.65	0.2149
CTTGGTTA	TAACCAAG	-0.07123	6707.9	0.1256
CTTGGTTC	GAACCAAG	-0.16398	5881.82	-0.7199
CTTGTAAA	TTTACAAG	-0.35905	5317.78	-1.3685
CTTGTAAC	GTTACAAG	0.02684	7036.52	0.4333
CTTGTACA	TGTACAAG	-0.1696	5545.7	-1.0985
CTTGTACC	GGTACAAG	-0.17423	6241.36	-0.3382
CTTGTAGA	TCTACAAG	-0.14724	6485.73	-0.0911
CTTGTAGC	GCTACAAG	-0.01315	6162.22	-0.4203
CTTGTATA	TATACAAG	0.25232	9018.91	2.0303
CTTGTATC	GATACAAG	0.28704	10858.3	3.2244
CTTGTCAA	TTGACAAG	-0.16757	5937.55	-0.6592
CTTGTCAC	GTGACAAG	-0.24019	5250.69	-1.4502
CTTGTCCA	TGGACAAG	-0.18134	5700.2	-0.9217
CTTGTCCC	GGGACAAG	-0.158	6226.77	-0.3532
CTTGTCGA	TCGACAAG	0.08507	6168.91	-0.4133
CTTGTCGC	GCGACAAG	-0.2098	5673.11	-0.9524
CTTGTCTA	TAGACAAG	-0.11996	6296.54	-0.2815
CTTGTCTC	GAGACAAG	-0.12006	6418.69	-0.1579
CTTGTGAA	TTCACAAG	-0.18411	6059.98	-0.5279
CTTGTGAC	GTCACAAG	-0.14359	5808.55	-0.8005
CTTGTGCA	TGCACAAG	-0.16192	5474.52	-1.1816
CTTGTGCC	GGCACAAG	0.02441	6809.22	0.2221
CTTGTGGA	TCCACAAG	-0.11956	6601.5	0.0228
CTTGTGGC	GCCACAAG	-0.23649	5890.1	-0.7109
CTTGTGTA	TACACAAG	-0.11469	6770.23	0.1851
CTTGTGTC	GACACAAG	0.02755	7112.49	0.5024
CTTGTTAA	TTAACAAG	-0.13381	6155.25	-0.4276
CTTGTTAC	GTAACAAG	-0.13878	5902.25	-0.6976
CTTGTTCA	TGAACAAG	-0.13414	6312.21	-0.2656
CTTGTTCC	GGAACAAG	-0.00187	6086.66	-0.4997
CTTGTTGA	TCAACAAG	-0.06272	6732.31	0.149
CTTGTTGC	GCAACAAG	-0.26572	5292.88	-1.3987
CTTGTTTA	TAAACAAG	-0.07068	6485.51	-0.0913
CTTGTTTC	GAAACAAG	-0.06731	6947.72	0.3516
CTTTAAAA	TTTTAAAG	-0.18985	5574.98	-1.0646
CTTTAAAC	GTTTAAAG	-0.16896	6105.82	-0.4794
CTTTAAAG	CTTTAAAG	-0.09468	5180.75	-1.5365
CTTTAACA	TGTTAAAG	-0.08965	6795.33	0.2089
CTTTAACC	GGTTAAAG	-0.22634	5893.93	-0.7067
CTTTAAGA	TCTTAAAG	0.15554	7689.28	1.0041
CTTTAAGC	GCTTAAAG	-0.00254	6729.05	0.1459
CTTTAATA	TATTAAAG	0.17643	9104.05	2.0907
CTTTAATC	GATTAAAG	0.14953	8186.18	1.407
CTTTACAA	TTGTAAAG	-0.33433	4759.24	-2.0824
CTTTACAC	GTGTAAAG	0.06247	7249.8	0.6255
CTTTACCA	TGGTAAAG	-0.17006	5466.23	-1.1914
CTTTACCC	GGGTAAAG	0.05363	7360.17	0.7227
CTTTACGA	TCGTAAAG	-0.11821	5135.48	-1.5929
CTTTACGC	GCGTAAAG	-0.12861	6132.47	-0.4514
CTTTACTA	TAGTAAAG	-0.13915	6185.48	-0.396
CTTTACTC	GAGTAAAG	-0.1615	6512.07	-0.065
CTTTAGAA	TTCTAAAG	-0.02296	6558.91	-0.0189
CTTTAGAC	GTCTAAAG	0.01876	7252.36	0.6277
CTTTAGCA	TGCTAAAG	-0.24803	6180.28	-0.4015
CTTTAGCC	GGCTAAAG	-0.05034	6626.18	0.0468
CTTTAGGA	TCCTAAAG	0.06215	6975.12	0.377
CTTTAGGC	GCCTAAAG	0.04603	6189.47	-0.3919
CTTTAGTA	TACTAAAG	-0.01322	6729.14	0.146
CTTTAGTC	GACTAAAG	-0.14414	5661.38	-0.9657
CTTTATAA	TTATAAAG	-0.11487	6156.84	-0.4259
CTTTATAC	GTATAAAG	0.13713	8735.1	1.8245
CTTTATCA	TGATAAAG	-0.04378	7235.62	0.6129
CTTTATCC	GGATAAAG	0.10149	8666.75	1.774
CTTTATGA	TCATAAAG	-0.12921	6668.9	0.0881
CTTTATGC	GCATAAAG	-0.0558	6670.49	0.0896
CTTTATTA	TAATAAAG	0.02342	7195.44	0.577
CTTTATTC	GAATAAAG	-0.23471	6044.28	-0.5446
CTTTCAAA	TTTGAAAG	-0.20044	6252.96	-0.3262
CTTTCAAC	GTTGAAAG	-0.22744	5520.69	-1.1276
CTTTCACA	TGTGAAAG	-0.14724	6615.76	0.0366
CTTTCACC	GGTGAAAG	-0.14594	5500.72	-1.1509
CTTTCAGA	TCTGAAAG	-0.09086	5692.8	-0.9301
CTTTCAGC	GCTGAAAG	-0.11353	5912.91	-0.686
CTTTCATA	TATGAAAG	-0.14246	6532.44	-0.0449
CTTTCATC	GATGAAAG	-0.13916	5804.33	-0.8052
CTTTCCAA	TTGGAAAG	-0.18706	5498.98	-1.1529
CTTTCCAC	GTGGAAAG	-0.05496	5437.03	-1.2258
CTTTCCCA	TGGGAAAG	-0.14597	5579.77	-1.0591
CTTTCCCC	GGGGAAAG	-0.14599	5476.58	-1.1792
CTTTCCGA	TCGGAAAG	-0.12415	6539.84	-0.0376
CTTTCCGC	GCGGAAAG	-0.37755	5316.37	-1.3702
CTTTCCTA	TAGGAAAG	-0.18836	5148.2	-1.577
CTTTCCTC	GAGGAAAG	-0.24713	5457.39	-1.2018
CTTTCGAA	TTCGAAAG	-0.25258	5193.58	-1.5205
CTTTCGAC	GTCGAAAG	-0.11465	5954.37	-0.641
CTTTCGCA	TGCGAAAG	-0.24985	4994.09	-1.7725
CTTTCGCC	GGCGAAAG	-0.09091	5583.99	-1.0542
CTTTCGGA	TCCGAAAG	-0.05183	6652.43	0.0722
CTTTCGGC	GCCGAAAG	-0.15585	6113.38	-0.4715
CTTTCGTA	TACGAAAG	-0.26883	5875.16	-0.7272
CTTTCGTC	GACGAAAG	-0.10274	6349.89	-0.2273
CTTTCTAA	TTAGAAAG	-0.14937	6440.84	-0.1358
CTTTCTAC	GTAGAAAG	-0.00217	6965.91	0.3684
CTTTCTCA	TGAGAAAG	-0.13114	6754.27	0.1699
CTTTCTCC	GGAGAAAG	-0.24126	5640.54	-0.9894
CTTTCTGA	TCAGAAAG	-0.11705	6389.11	-0.1876
CTTTCTGC	GCAGAAAG	-0.29385	5515.26	-1.1339
CTTTCTTA	TAAGAAAG	-0.1217	5279.05	-1.4155
CTTTCTTC	GAAGAAAG	-0.26599	5137.3	-1.5906
CTTTGAAA	TTTCAAAG	-0.22309	5313.83	-1.3733
CTTTGAAC	GTTCAAAG	-0.05146	5640.95	-0.9889
CTTTGACA	TGTCAAAG	-0.16096	6529.66	-0.0476
CTTTGACC	GGTCAAAG	-0.14809	6107.61	-0.4776
CTTTGAGA	TCTCAAAG	0.02972	7253.04	0.6283
CTTTGAGC	GCTCAAAG	-0.07127	6984.95	0.386
CTTTGATA	TATCAAAG	0.38183	12283.8	4.018
CTTTGATC	GATCAAAG	0.23559	10392.4	2.9422
CTTTGCAA	TTGCAAAG	-0.1186	5696.36	-0.926
CTTTGCAC	GTGCAAAG	-0.12367	6152.99	-0.4299
CTTTGCCA	TGGCAAAG	-0.25642	5117.58	-1.6154
CTTTGCCC	GGGCAAAG	-0.22567	5524.26	-1.1234
CTTTGCGA	TCGCAAAG	-0.0063	6831.85	0.2434
CTTTGCGC	GCGCAAAG	-0.30032	5863.04	-0.7405
CTTTGCTA	TAGCAAAG	-0.16871	5632.71	-0.9983
CTTTGCTC	GAGCAAAG	-0.26672	5476.35	-1.1795
CTTTGGAA	TTCCAAAG	-0.18113	5674.06	-0.9513
CTTTGGAC	GTCCAAAG	-0.16384	6205.3	-0.3755
CTTTGGCA	TGCCAAAG	-0.0992	6172.71	-0.4093
CTTTGGCC	GGCCAAAG	-0.15876	5640.95	-0.9889
CTTTGGGA	TCCCAAAG	-0.05703	7070.87	0.4647
CTTTGGGC	GCCCAAAG	-0.00423	5415.41	-1.2514
CTTTGGTA	TACCAAAG	-0.17287	5291.82	-1.4
CTTTGGTC	GACCAAAG	-0.03102	6803.09	0.2163
CTTTGTAA	TTACAAAG	-0.13621	5603.15	-1.0322
CTTTGTAC	GTACAAAG	-0.2684	5298.72	-1.3916
CTTTGTCA	TGACAAAG	-0.15905	5877.86	-0.7242
CTTTGTCC	GGACAAAG	-0.23478	5306.03	-1.3827
CTTTGTGA	TCACAAAG	-0.01494	6905.44	0.3124
CTTTGTGC	GCACAAAG	-0.21579	5319.14	-1.3668
CTTTGTTA	TAACAAAG	-0.16053	6391.92	-0.1848
CTTTGTTC	GAACAAAG	-0.26986	5566.53	-1.0744
CTTTTAAA	TTTAAAAG	-0.15581	5877.85	-0.7243
CTTTTAAC	GTTAAAAG	-0.18217	5096.17	-1.6424
CTTTTACA	TGTAAAAG	-0.30645	5407.57	-1.2608
CTTTTACC	GGTAAAAG	-0.12362	6558.91	-0.0189
CTTTTAGA	TCTAAAAG	-0.05581	6726.91	0.1438
CTTTTAGC	GCTAAAAG	0.00218	6473.27	-0.1035
CTTTTATA	TATAAAAG	0.08365	8148.3	1.3771
CTTTTATC	GATAAAAG	-0.07583	6536.63	-0.0408
CTTTTCAA	TTGAAAAG	-0.20482	5985.96	-0.607
CTTTTCAC	GTGAAAAG	-0.08672	6070.81	-0.5164
CTTTTCCA	TGGAAAAG	-0.28658	5734.78	-0.8828
CTTTTCCC	GGGAAAAG	-0.38456	5002.33	-1.7619
CTTTTCGA	TCGAAAAG	-0.07049	6076.48	-0.5104
CTTTTCGC	GCGAAAAG	-0.23668	5395.28	-1.2754
CTTTTCTA	TAGAAAAG	-0.11687	5663.4	-0.9634
CTTTTCTC	GAGAAAAG	-0.29196	4818.25	-2.0032
CTTTTGAA	TTCAAAAG	-0.13062	6838.44	0.2496
CTTTTGAC	GTCAAAAG	-0.23837	5667	-0.9593
CTTTTGCA	TGCAAAAG	-0.05931	6163.3	-0.4191
CTTTTGCC	GGCAAAAG	-0.00631	5845.58	-0.7597
CTTTTGGA	TCCAAAAG	-0.13958	5565.16	-1.076
CTTTTGGC	GCCAAAAG	-0.10922	6001.96	-0.5898
CTTTTGTA	TACAAAAG	-0.12289	5762.25	-0.852
CTTTTGTC	GACAAAAG	-0.20694	5541.31	-1.1036
CTTTTTAA	TTAAAAAG	-0.20742	6136.76	-0.4469
CTTTTTAC	GTAAAAAG	-0.07401	5930.39	-0.667
CTTTTTCA	TGAAAAAG	-0.219	5307.48	-1.381
CTTTTTCC	GGAAAAAG	-0.10369	5555.2	-1.0875
CTTTTTGA	TCAAAAAG	0.10408	6592.28	0.0138
CTTTTTGC	GCAAAAAG	-0.20465	5672.58	-0.953
CTTTTTTA	TAAAAAAG	-0.22168	5793.76	-0.817
CTTTTTTC	GAAAAAAG	-0.14811	5346.42	-1.3339
GAAAAAAA	TTTTTTTC	-0.20649	5605.59	-1.0294
GAAAAAAC	GTTTTTTC	-0.35133	4984.15	-1.7854
GAAAAACA	TGTTTTTC	-0.27171	4917.27	-1.8723
GAAAAACC	GGTTTTTC	-0.1058	6109.42	-0.4756
GAAAAAGA	TCTTTTTC	-0.0835	5527.86	-1.1192
GAAAAAGC	GCTTTTTC	-0.23603	5322.67	-1.3626
GAAAAATA	TATTTTTC	0.04512	7234.18	0.6116
GAAAAATC	GATTTTTC	0.00544	6639.19	0.0594
GAAAACAA	TTGTTTTC	-0.04792	5541.91	-1.1029
GAAAACAC	GTGTTTTC	-0.09233	6831.82	0.2434
GAAAACCA	TGGTTTTC	-0.18398	6357.03	-0.22
GAAAACCC	GGGTTTTC	-0.05752	6537.43	-0.04
GAAAACGA	TCGTTTTC	0.04939	6856.02	0.2661
GAAAACGC	GCGTTTTC	-0.38937	5353.06	-1.326
GAAAACTA	TAGTTTTC	-0.00889	6238.17	-0.3415
GAAAACTC	GAGTTTTC	-0.36288	4650	-2.2318
GAAAAGAA	TTCTTTTC	-0.21729	5427.3	-1.2373
GAAAAGAC	GTCTTTTC	-0.15737	6639.16	0.0594
GAAAAGCA	TGCTTTTC	-0.436	4579.49	-2.3301
GAAAAGCC	GGCTTTTC	-0.12546	5405.86	-1.2628
GAAAAGGA	TCCTTTTC	-0.22986	5678.02	-0.9468
GAAAAGGC	GCCTTTTC	-0.15814	5554.72	-1.088
GAAAAGTA	TACTTTTC	-0.00083	6141	-0.4425
GAAAAGTC	GACTTTTC	-0.32383	5125.57	-1.6054
GAAAATAA	TTATTTTC	-0.12915	5492.81	-1.1601
GAAAATAC	GTATTTTC	0.12631	8750.63	1.836
GAAAATCA	TGATTTTC	-0.08018	6115.84	-0.4689
GAAAATCC	GGATTTTC	-0.14066	7117.94	0.5074
GAAAATGA	TCATTTTC	0.05273	6319.03	-0.2586
GAAAATGC	GCATTTTC	-0.37245	4908.8	-1.8834
GAAAATTA	TAATTTTC	-0.2164	5054.7	-1.6949
GAAAATTC	GAATTTTC	-0.24219	5543.3	-1.1013
GAAACAAA	TTTGTTTC	-0.3087	4434.67	-2.5369
GAAACAAC	GTTGTTTC	-0.09491	5403.51	-1.2656
GAAACACA	TGTGTTTC	-0.11029	6491.05	-0.0858
GAAACACC	GGTGTTTC	0.18389	9559.38	2.4047
GAAACAGA	TCTGTTTC	-0.21748	5936.34	-0.6605
GAAACAGC	GCTGTTTC	-0.22368	5924.35	-0.6735
GAAACATA	TATGTTTC	0.03276	6554.37	-0.0233
GAAACATC	GATGTTTC	-0.092	6224.95	-0.3551
GAAACCAA	TTGGTTTC	0.06186	7531.55	0.8707
GAAACCAC	GTGGTTTC	0.22714	9144.28	2.1191
GAAACCCA	TGGGTTTC	0.05654	7806.03	1.101
GAAACCCC	GGGGTTTC	0.07089	8294.92	1.4919
GAAACCGA	TCGGTTTC	0.04652	8208.45	1.4245
GAAACCGC	GCGGTTTC	0.09427	8154.65	1.3822
GAAACCTA	TAGGTTTC	0.05779	7944.76	1.2144
GAAACCTC	GAGGTTTC	0.11889	7469.85	0.8178
GAAACGAA	TTCGTTTC	-0.13119	5621.23	-1.0115
GAAACGAC	GTCGTTTC	-0.09896	5934.21	-0.6629
GAAACGCA	TGCGTTTC	-0.24161	5922.57	-0.6755
GAAACGCC	GGCGTTTC	-0.17479	6036.3	-0.5531
GAAACGGA	TCCGTTTC	0.00858	6206.92	-0.3738
GAAACGGC	GCCGTTTC	-0.15365	6039.57	-0.5496
GAAACGTA	TACGTTTC	-0.12705	6509.03	-0.068
GAAACGTC	GACGTTTC	-0.27016	5351.31	-1.3281
GAAACTAA	TTAGTTTC	-0.16095	5769.21	-0.8443
GAAACTAC	GTAGTTTC	-0.21931	5455.5	-1.204
GAAACTCA	TGAGTTTC	-0.25959	5238.56	-1.4651
GAAACTCC	GGAGTTTC	-0.1685	5934.2	-0.6629
GAAACTGA	TCAGTTTC	-0.22001	5960.46	-0.6345
GAAACTGC	GCAGTTTC	-0.22215	5221.95	-1.4855
GAAACTTA	TAAGTTTC	-0.148	5740.48	-0.8764
GAAACTTC	GAAGTTTC	-0.34357	5130.23	-1.5995
GAAAGAAA	TTTCTTTC	-0.15569	6188.22	-0.3932
GAAAGAAC	GTTCTTTC	-0.18256	5476.6	-1.1792
GAAAGACA	TGTCTTTC	-0.0888	5250.38	-1.4506
GAAAGACC	GGTCTTTC	-0.2595	5681.26	-0.9431
GAAAGAGA	TCTCTTTC	0.00794	7004.09	0.4036
GAAAGAGC	GCTCTTTC	-0.28571	5443.16	-1.2186
GAAAGATA	TATCTTTC	0.39231	13520.9	4.6354
GAAAGATC	GATCTTTC	0.23063	10861.5	3.2263
GAAAGCAA	TTGCTTTC	-0.11161	5595.76	-1.0407
GAAAGCAC	GTGCTTTC	-0.20378	5086.26	-1.6549
GAAAGCCA	TGGCTTTC	-0.31931	5195.36	-1.5183
GAAAGCCC	GGGCTTTC	-0.03268	6790.68	0.2045
GAAAGCGA	TCGCTTTC	-0.12541	5911.32	-0.6877
GAAAGCGC	GCGCTTTC	-0.24001	5635.7	-0.9949
GAAAGCTA	TAGCTTTC	-0.09963	7219.31	0.5983
GAAAGCTC	GAGCTTTC	-0.13409	6050.95	-0.5375
GAAAGGAA	TTCCTTTC	-0.37628	4910.9	-1.8806
GAAAGGAC	GTCCTTTC	-0.08754	5881.68	-0.7201
GAAAGGCA	TGCCTTTC	-0.09063	5442.95	-1.2188
GAAAGGCC	GGCCTTTC	0.05524	5590.44	-1.0468
GAAAGGGA	TCCCTTTC	-0.0701	5968.95	-0.6253
GAAAGGGC	GCCCTTTC	-0.2726	5152.2	-1.572
GAAAGGTA	TACCTTTC	0.10224	7091.41	0.4833
GAAAGGTC	GACCTTTC	-0.1626	6112.13	-0.4728
GAAAGTAA	TTACTTTC	-0.23164	5186.54	-1.5293
GAAAGTAC	GTACTTTC	-0.30671	5354.78	-1.3239
GAAAGTCA	TGACTTTC	-0.37813	4503.43	-2.4379
GAAAGTCC	GGACTTTC	-0.25345	5104.12	-1.6323
GAAAGTGA	TCACTTTC	0.02147	7370.32	0.7315
GAAAGTGC	GCACTTTC	-0.35922	4645.26	-2.2384
GAAAGTTA	TAACTTTC	-0.2359	5798.27	-0.8119
GAAAGTTC	GAACTTTC	-0.38864	4516.72	-2.4189
GAAATAAA	TTTATTTC	-0.09955	6585.86	0.0075
GAAATAAC	GTTATTTC	-0.14739	5944.39	-0.6518
GAAATACA	TGTATTTC	-0.13867	6242.61	-0.3369
GAAATACC	GGTATTTC	0.18596	9902.34	2.6315
GAAATAGA	TCTATTTC	0.15194	8391.93	1.5667
GAAATAGC	GCTATTTC	-0.14862	6587.86	0.0094
GAAATATA	TATATTTC	0.15968	8512.15	1.6582
GAAATATC	GATATTTC	0.3057	10878.7	3.2365
GAAATCAA	TTGATTTC	-0.38056	5116.66	-1.6165
GAAATCAC	GTGATTTC	-0.07589	6853.84	0.2641
GAAATCCA	TGGATTTC	-0.00294	7514.66	0.8563
GAAATCCC	GGGATTTC	-0.06208	7144.46	0.5313
GAAATCGA	TCGATTTC	-0.22688	5556.58	-1.0859
GAAATCGC	GCGATTTC	-0.14992	6816.82	0.2292
GAAATCTA	TAGATTTC	-0.07732	6312.32	-0.2654
GAAATCTC	GAGATTTC	-0.13749	6791.85	0.2056
GAAATGAA	TTCATTTC	-0.07618	5933.09	-0.6641
GAAATGAC	GTCATTTC	-0.18941	5586.54	-1.0513
GAAATGCA	TGCATTTC	-0.15198	6263.18	-0.3157
GAAATGCC	GGCATTTC	-0.14605	6163.2	-0.4192
GAAATGGA	TCCATTTC	-0.17139	5226.64	-1.4797
GAAATGGC	GCCATTTC	-0.26213	5684.31	-0.9397
GAAATGTA	TACATTTC	-0.08301	6772.02	0.1868
GAAATGTC	GACATTTC	-0.21042	5571.67	-1.0684
GAAATTAA	TTAATTTC	-0.26391	5690.35	-0.9328
GAAATTAC	GTAATTTC	-0.33467	4996.61	-1.7693
GAAATTCA	TGAATTTC	-0.2713	5169.65	-1.5503
GAAATTCC	GGAATTTC	-0.32728	5330.08	-1.3536
GAAATTGA	TCAATTTC	-0.11827	5799.62	-0.8105
GAAATTGC	GCAATTTC	-0.29492	4595.14	-2.3082
GAAATTTA	TAAATTTC	-0.28766	5111.91	-1.6225
GAAATTTC	GAAATTTC	-0.41401	4631.27	-2.2578
GAACAAAA	TTTTGTTC	-0.03793	6826.11	0.238
GAACAAAC	GTTTGTTC	0.00849	6817.84	0.2302
GAACAACA	TGTTGTTC	-0.2188	5834.94	-0.7714
GAACAACC	GGTTGTTC	-0.14821	5765.98	-0.8479
GAACAAGA	TCTTGTTC	0.07718	7288.58	0.6598
GAACAAGC	GCTTGTTC	-0.24945	5404.46	-1.2645
GAACAATA	TATTGTTC	0.19121	7952.68	1.2208
GAACAATC	GATTGTTC	0.04071	7266.99	0.6407
GAACACAA	TTGTGTTC	-0.05058	5994.1	-0.5982
GAACACAC	GTGTGTTC	-0.24855	6850.67	0.2611
GAACACCA	TGGTGTTC	0.10441	8754.78	1.839
GAACACCC	GGGTGTTC	0.17642	9629.73	2.4519
GAACACGA	TCGTGTTC	0.00902	6533.93	-0.0434
GAACACGC	GCGTGTTC	-0.05258	6727.04	0.144
GAACACTA	TAGTGTTC	0.02287	6678.3	0.0972
GAACACTC	GAGTGTTC	-0.22956	6078.55	-0.5082
GAACAGAA	TTCTGTTC	-0.22277	5318.64	-1.3675
GAACAGAC	GTCTGTTC	-0.23732	6184.5	-0.3971
GAACAGCA	TGCTGTTC	-0.18631	6217.19	-0.3631
GAACAGCC	GGCTGTTC	-0.16669	5622.95	-1.0095
GAACAGGA	TCCTGTTC	-0.15655	5817.47	-0.7907
GAACAGGC	GCCTGTTC	-0.09813	5887.56	-0.7136
GAACAGTA	TACTGTTC	-0.02382	6741.25	0.1575
GAACAGTC	GACTGTTC	-0.01293	5812.41	-0.7963
GAACATAA	TTATGTTC	-0.12771	5669.36	-0.9566
GAACATAC	GTATGTTC	-0.07836	7296.87	0.6671
GAACATCA	TGATGTTC	-0.35308	5631.88	-0.9993
GAACATCC	GGATGTTC	-0.04911	7196.68	0.5781
GAACATGA	TCATGTTC	0.03437	6662.18	0.0816
GAACATGC	GCATGTTC	-0.21288	5436.4	-1.2266
GAACATTA	TAATGTTC	-0.26174	5287.54	-1.4052
GAACATTC	GAATGTTC	-0.28063	4855.12	-1.9541
GAACCAAA	TTTGGTTC	-0.19064	6059.92	-0.528
GAACCAAC	GTTGGTTC	-0.04857	6899.62	0.3069
GAACCACA	TGTGGTTC	-0.17757	6281.59	-0.2968
GAACCACC	GGTGGTTC	-0.11028	7357.98	0.7207
GAACCAGA	TCTGGTTC	-0.17422	6323.19	-0.2544
GAACCAGC	GCTGGTTC	-0.09333	5795.7	-0.8148
GAACCATA	TATGGTTC	0.07594	7043.19	0.4394
GAACCATC	GATGGTTC	-0.19451	6579.47	0.0012
GAACCCAA	TTGGGTTC	-0.06676	5739.13	-0.8779
GAACCCAC	GTGGGTTC	0.0359	6501.64	-0.0753
GAACCCCA	TGGGGTTC	0.02929	7221.46	0.6002
GAACCCCC	GGGGGTTC	-0.09833	6947.66	0.3516
GAACCCGA	TCGGGTTC	0.14077	7740.96	1.0472
GAACCCGC	GCGGGTTC	-0.12286	6817.84	0.2302
GAACCCTA	TAGGGTTC	0.1057	7302.42	0.672
GAACCCTC	GAGGGTTC	-0.16283	6705.61	0.1234
GAACCGAA	TTCGGTTC	-0.21378	6313.5	-0.2642
GAACCGAC	GTCGGTTC	-0.02697	7526.52	0.8665
GAACCGCA	TGCGGTTC	-0.22964	6134.46	-0.4493
GAACCGCC	GGCGGTTC	-0.1568	6582.91	0.0046
GAACCGGA	TCCGGTTC	0.14773	7880.8	1.1624
GAACCGGC	GCCGGTTC	-0.12998	6161.59	-0.4209
GAACCGTA	TACGGTTC	0.07983	7685.24	1.0007
GAACCGTC	GACGGTTC	-0.18119	6352.12	-0.225
GAACCTAA	TTAGGTTC	-0.13899	6697.18	0.1153
GAACCTAC	GTAGGTTC	-0.22649	5962.42	-0.6323
GAACCTCA	TGAGGTTC	-0.0639	6381.43	-0.1954
GAACCTCC	GGAGGTTC	-0.20881	5800.55	-0.8094
GAACCTGA	TCAGGTTC	-0.01191	6650.54	0.0704
GAACCTGC	GCAGGTTC	-0.09016	6356.59	-0.2205
GAACCTTA	TAAGGTTC	-0.10323	6242.47	-0.337
GAACCTTC	GAAGGTTC	-0.15366	6260.63	-0.3183
GAACGAAA	TTTCGTTC	-0.21648	4848.47	-1.9629
GAACGAAC	GTTCGTTC	-0.07082	6095.48	-0.4903
GAACGACA	TGTCGTTC	-0.08256	5784.66	-0.8271
GAACGACC	GGTCGTTC	-0.14554	6109.44	-0.4756
GAACGAGA	TCTCGTTC	-0.02553	6616.96	0.0378
GAACGAGC	GCTCGTTC	-0.00121	6473.49	-0.1032
GAACGATA	TATCGTTC	0.39496	12644	4.204
GAACGATC	GATCGTTC	0.23422	10039.3	2.7199
GAACGCAA	TTGCGTTC	-0.00931	6130.46	-0.4535
GAACGCAC	GTGCGTTC	-0.18601	5664.67	-0.9619
GAACGCCA	TGGCGTTC	-0.06515	6217.5	-0.3628
GAACGCCC	GGGCGTTC	-0.27514	5063.19	-1.6841
GAACGCGA	TCGCGTTC	-0.0644	6613.39	0.0343
GAACGCGC	GCGCGTTC	-0.10046	6193.61	-0.3876
GAACGCTA	TAGCGTTC	-0.15285	6291.24	-0.287
GAACGCTC	GAGCGTTC	-0.2639	4915.49	-1.8746
GAACGGAA	TTCCGTTC	-0.1479	6506.29	-0.0707
GAACGGAC	GTCCGTTC	-0.15574	5810.11	-0.7988
GAACGGCA	TGCCGTTC	-0.12253	5811.2	-0.7976
GAACGGCC	GGCCGTTC	-0.04578	5867.72	-0.7353
GAACGGGA	TCCCGTTC	-0.05984	5262.52	-1.4357
GAACGGGC	GCCCGTTC	-0.18189	6263.67	-0.3152
GAACGGTA	TACCGTTC	-0.03631	6373.26	-0.2036
GAACGGTC	GACCGTTC	-0.13578	6032.94	-0.5567
GAACGTAA	TTACGTTC	-0.23247	5288.2	-1.4044
GAACGTAC	GTACGTTC	-0.1498	6153.75	-0.4291
GAACGTCA	TGACGTTC	-0.26118	5710.27	-0.9103
GAACGTCC	GGACGTTC	-0.13201	5235.27	-1.4691
GAACGTGA	TCACGTTC	-0.11376	6457.81	-0.1188
GAACGTGC	GCACGTTC	-0.16318	5603.52	-1.0318
GAACGTTA	TAACGTTC	-0.39131	5573.5	-1.0663
GAACGTTC	GAACGTTC	-0.17372	4279.11	-2.7666
GAACTAAA	TTTAGTTC	0.01147	7253.04	0.6283
GAACTAAC	GTTAGTTC	-0.19073	5805.94	-0.8034
GAACTACA	TGTAGTTC	-0.0618	5365.28	-1.3113
GAACTACC	GGTAGTTC	-0.07561	6377.44	-0.1994
GAACTAGA	TCTAGTTC	0.03987	7365.14	0.727
GAACTAGC	GCTAGTTC	-0.16069	5515.35	-1.1338
GAACTATA	TATAGTTC	0.07683	7963.29	1.2294
GAACTATC	GATAGTTC	0.27204	9976.3	2.6794
GAACTCAA	TTGAGTTC	-0.09965	6376.87	-0.2
GAACTCAC	GTGAGTTC	-0.27372	5102.74	-1.6341
GAACTCCA	TGGAGTTC	-0.31369	5612.13	-1.0219
GAACTCCC	GGGAGTTC	-0.06756	6144.55	-0.4388
GAACTCGA	TCGAGTTC	-0.28913	4977.28	-1.7942
GAACTCGC	GCGAGTTC	-0.15312	6130.82	-0.4531
GAACTCTA	TAGAGTTC	-0.09386	6024.95	-0.5652
GAACTCTC	GAGAGTTC	-0.37456	5342.61	-1.3385
GAACTGAA	TTCAGTTC	-0.18487	6260.9	-0.3181
GAACTGAC	GTCAGTTC	-0.16838	5932.94	-0.6642
GAACTGCA	TGCAGTTC	-0.16024	5900.74	-0.6992
GAACTGCC	GGCAGTTC	-0.01826	6209.77	-0.3708
GAACTGGA	TCCAGTTC	0.0673	6043.61	-0.5453
GAACTGGC	GCCAGTTC	-0.24504	5464.31	-1.1936
GAACTGTA	TACAGTTC	-0.19543	5569.35	-1.0711
GAACTGTC	GACAGTTC	-0.13797	5942.53	-0.6538
GAACTTAA	TTAAGTTC	-0.21559	4846.44	-1.9656
GAACTTAC	GTAAGTTC	-0.12044	5584.42	-1.0537
GAACTTCA	TGAAGTTC	-0.29419	5052.12	-1.6982
GAACTTCC	GGAAGTTC	-0.38037	5289.43	-1.4029
GAACTTGA	TCAAGTTC	0.05647	6933.99	0.3389
GAACTTGC	GCAAGTTC	-0.40695	4956.09	-1.8217
GAACTTTA	TAAAGTTC	-0.2219	5639.71	-0.9903
GAAGAAAA	TTTTCTTC	-0.26178	5016.43	-1.7438
GAAGAAAC	GTTTCTTC	-0.32754	5572.53	-1.0674
GAAGAACA	TGTTCTTC	-0.11759	6250.06	-0.3292
GAAGAACC	GGTTCTTC	-0.18061	6494.05	-0.0828
GAAGAAGA	TCTTCTTC	0.08896	7003.64	0.4032
GAAGAAGC	GCTTCTTC	-0.22584	6596.17	0.0176
GAAGAATA	TATTCTTC	0.08981	7639.91	0.9627
GAAGAATC	GATTCTTC	0.0674	7595.8	0.9254
GAAGACAA	TTGTCTTC	-0.03834	6805.57	0.2186
GAAGACAC	GTGTCTTC	0.18896	8534.73	1.6753
GAAGACCA	TGGTCTTC	-0.1936	6027.28	-0.5627
GAAGACCC	GGGTCTTC	-0.1941	6374.6	-0.2023
GAAGACGA	TCGTCTTC	0.17531	7885.09	1.1659
GAAGACGC	GCGTCTTC	-0.14954	7017.49	0.4159
GAAGACTA	TAGTCTTC	-0.22806	5930.71	-0.6666
GAAGACTC	GAGTCTTC	-0.17478	6267.83	-0.3109
GAAGAGAA	TTCTCTTC	-0.05347	6760.5	0.1759
GAAGAGAC	GTCTCTTC	0.05074	7619.74	0.9457
GAAGAGCA	TGCTCTTC	-0.18643	5476.78	-1.179
GAAGAGCC	GGCTCTTC	-0.05553	7028.52	0.426
GAAGAGGA	TCCTCTTC	-0.24985	6372.27	-0.2046
GAAGAGGC	GCCTCTTC	-0.14187	6099.27	-0.4863
GAAGAGTA	TACTCTTC	0.08895	7497.85	0.8419
GAAGAGTC	GACTCTTC	-0.33668	5682.34	-0.9419
GAAGATAA	TTATCTTC	0.2037	8657.6	1.7672
GAAGATAC	GTATCTTC	0.37934	14512.8	5.0909
GAAGATCA	TGATCTTC	0.24643	10085.2	2.7492
GAAGATCC	GGATCTTC	0.3163	12365.7	4.0608
GAAGATGA	TCATCTTC	0.07961	7839.39	1.1285
GAAGATGC	GCATCTTC	-0.04053	6556.56	-0.0212
GAAGATTA	TAATCTTC	0.21038	9132.38	2.1107
GAAGATTC	GAATCTTC	-0.14188	6949.85	0.3536
GAAGCAAA	TTTGCTTC	-0.30346	5002.09	-1.7622
GAAGCAAC	GTTGCTTC	-0.23482	4978	-1.7933
GAAGCACA	TGTGCTTC	-0.29657	5697.71	-0.9245
GAAGCACC	GGTGCTTC	-0.08764	6402.85	-0.1738
GAAGCAGA	TCTGCTTC	-0.14727	6427.35	-0.1493
GAAGCAGC	GCTGCTTC	-0.22188	5610.61	-1.0236
GAAGCATA	TATGCTTC	-0.09021	7041.76	0.4381
GAAGCATC	GATGCTTC	-0.066	7567.1	0.901
GAAGCCAA	TTGGCTTC	-0.06289	6087.99	-0.4982
GAAGCCAC	GTGGCTTC	-0.08926	5764.59	-0.8494
GAAGCCCA	TGGGCTTC	-0.11491	6188.09	-0.3933
GAAGCCCC	GGGGCTTC	0.07033	6607.36	0.0285
GAAGCCGA	TCGGCTTC	0.04981	7625.94	0.9509
GAAGCCGC	GCGGCTTC	0.01356	6864.18	0.2738
GAAGCCTA	TAGGCTTC	0.13782	7859.45	1.1449
GAAGCCTC	GAGGCTTC	-0.17552	6363.07	-0.2139
GAAGCGAA	TTCGCTTC	-0.39756	4806.47	-2.0189
GAAGCGAC	GTCGCTTC	-0.19464	5994.89	-0.5974
GAAGCGCA	TGCGCTTC	-0.34212	5160.03	-1.5622
GAAGCGCC	GGCGCTTC	-0.17158	6102.92	-0.4825
GAAGCGGA	TCCGCTTC	-0.03176	6269.45	-0.3093
GAAGCGGC	GCCGCTTC	-0.00612	6838.07	0.2493
GAAGCGTA	TACGCTTC	0.07771	6975.06	0.3769
GAAGCGTC	GACGCTTC	-0.25739	5864.72	-0.7386
GAAGCTAA	TTAGCTTC	-0.11462	5983.53	-0.6096
GAAGCTAC	GTAGCTTC	-0.13271	6623.01	0.0437
GAAGCTCA	TGAGCTTC	-0.05119	6727.39	0.1443
GAAGCTCC	GGAGCTTC	-0.18676	6317.05	-0.2606
GAAGCTGA	TCAGCTTC	0.06587	7930.71	1.203
GAAGCTGC	GCAGCTTC	-0.04515	6235.18	-0.3446
GAAGCTTA	TAAGCTTC	-0.05222	6580.58	0.0023
GAAGCTTC	GAAGCTTC	-0.13906	7027.21	0.4248
GAAGGAAA	TTTCCTTC	-0.22537	6211.46	-0.3691
GAAGGAAC	GTTCCTTC	-0.20486	5385.29	-1.2873
GAAGGACA	TGTCCTTC	-0.14451	6470.09	-0.1066
GAAGGACC	GGTCCTTC	-0.27705	5532.67	-1.1136
GAAGGAGA	TCTCCTTC	0.13891	8054.5	1.3027
GAAGGAGC	GCTCCTTC	-0.09702	6434.61	-0.142
GAAGGATA	TATCCTTC	0.30167	11558.1	3.6263
GAAGGATC	GATCCTTC	0.38193	14622.2	5.1392
GAAGGCAA	TTGCCTTC	-0.13197	6687.53	0.1061
GAAGGCAC	GTGCCTTC	-0.21451	4875.33	-1.9274
GAAGGCCA	TGGCCTTC	-0.28036	5439.24	-1.2232
GAAGGCCC	GGGCCTTC	-0.25307	5208.43	-1.5022
GAAGGCGA	TCGCCTTC	-0.09707	6719.82	0.137
GAAGGCGC	GCGCCTTC	-0.14815	5530.75	-1.1159
GAAGGCTA	TAGCCTTC	0.00344	6878.09	0.2868
GAAGGCTC	GAGCCTTC	0.05244	6474.58	-0.1021
GAAGGGAA	TTCCCTTC	-0.18713	5582.83	-1.0556
GAAGGGAC	GTCCCTTC	-0.15302	6665.19	0.0845
GAAGGGCA	TGCCCTTC	-0.23316	5599.67	-1.0362
GAAGGGCC	GGCCCTTC	-0.05265	5237.14	-1.4668
GAAGGGGA	TCCCCTTC	-0.04965	6042.22	-0.5468
GAAGGGGC	GCCCCTTC	-0.11732	5834.6	-0.7718
GAAGGGTA	TACCCTTC	0.18894	7701.28	1.0141
GAAGGGTC	GACCCTTC	-0.21251	5736.9	-0.8804
GAAGGTAA	TTACCTTC	0.06156	7668.55	0.9867
GAAGGTAC	GTACCTTC	-0.11791	6764.02	0.1792
GAAGGTCA	TGACCTTC	-0.22438	5303.05	-1.3863
GAAGGTCC	GGACCTTC	-0.15313	5677.97	-0.9468
GAAGGTGA	TCACCTTC	0.07418	7383.6	0.7431
GAAGGTGC	GCACCTTC	-0.07803	6008.53	-0.5828
GAAGGTTA	TAACCTTC	-0.06069	6820.53	0.2328
GAAGTAAA	TTTACTTC	-0.20047	6009.92	-0.5813
GAAGTAAC	GTTACTTC	-0.24957	5875.03	-0.7273
GAAGTACA	TGTACTTC	-0.07341	6075.99	-0.5109
GAAGTACC	GGTACTTC	-0.11097	7045.98	0.442
GAAGTAGA	TCTACTTC	-0.07483	7110.93	0.501
GAAGTAGC	GCTACTTC	-0.18729	6455.93	-0.1207
GAAGTATA	TATACTTC	0.33786	11374.1	3.523
GAAGTATC	GATACTTC	0.4416	16699.4	5.9938
GAAGTCAA	TTGACTTC	-0.20977	5835.46	-0.7708
GAAGTCAC	GTGACTTC	-0.27935	5522.93	-1.125
GAAGTCCA	TGGACTTC	-0.16821	5268.74	-1.4281
GAAGTCCC	GGGACTTC	-0.25681	5685.28	-0.9386
GAAGTCGA	TCGACTTC	-0.24723	6298.05	-0.28
GAAGTCGC	GCGACTTC	-0.25454	5756.73	-0.8582
GAAGTCTA	TAGACTTC	-0.14754	6703.22	0.1211
GAAGTCTC	GAGACTTC	-0.12434	6733.92	0.1505
GAAGTGAA	TTCACTTC	-0.24347	5163.12	-1.5584
GAAGTGAC	GTCACTTC	-0.21536	5037.48	-1.7169
GAAGTGCA	TGCACTTC	-0.29851	6020.8	-0.5697
GAAGTGCC	GGCACTTC	-0.27367	5761.72	-0.8526
GAAGTGGA	TCCACTTC	0.05149	6691.02	0.1094
GAAGTGGC	GCCACTTC	-0.18418	5629.57	-1.0019
GAAGTGTA	TACACTTC	-0.12043	6397.55	-0.1792
GAAGTGTC	GACACTTC	0.11865	8425.28	1.5922
GAAGTTAA	TTAACTTC	-0.10688	6257.4	-0.3217
GAAGTTAC	GTAACTTC	-0.1622	6685.36	0.104
GAAGTTCA	TGAACTTC	-0.27888	4956.35	-1.8214
GAAGTTCC	GGAACTTC	-0.40959	5103.48	-1.6331
GAAGTTGA	TCAACTTC	-0.15934	5341.59	-1.3398
GAAGTTGC	GCAACTTC	-0.20481	4792.53	-2.0376
GAAGTTTA	TAAACTTC	-0.15892	5940.45	-0.6561
GAATAAAA	TTTTATTC	-0.20441	5486.09	-1.168
GAATAAAC	GTTTATTC	-0.21534	6079.96	-0.5067
GAATAACA	TGTTATTC	-0.02982	7103.35	0.4942
GAATAACC	GGTTATTC	-0.10967	5981.27	-0.612
GAATAAGA	TCTTATTC	-0.07659	6169.51	-0.4127
GAATAAGC	GCTTATTC	0.00492	7008.62	0.4078
GAATAATA	TATTATTC	0.30401	10042.2	2.7217
GAATAATC	GATTATTC	0.21517	8571.97	1.7033
GAATACAA	TTGTATTC	0.07751	7357.04	0.7199
GAATACAC	GTGTATTC	0.14528	8305.65	1.5002
GAATACCA	TGGTATTC	0.2582	9685.7	2.4892
GAATACCC	GGGTATTC	0.34435	12070	3.9051
GAATACGA	TCGTATTC	0.24338	9775.52	2.5486
GAATACGC	GCGTATTC	0.16678	9343.43	2.2577
GAATACTA	TAGTATTC	0.16155	8014.5	1.2706
GAATACTC	GAGTATTC	0.1817	9753.96	2.5344
GAATAGAA	TTCTATTC	-0.09482	6672.4	0.0915
GAATAGAC	GTCTATTC	-0.13229	5956.92	-0.6383
GAATAGCA	TGCTATTC	-0.09799	6136.17	-0.4475
GAATAGCC	GGCTATTC	0.00038	6991.59	0.3921
GAATAGGA	TCCTATTC	0.07672	7779.21	1.0789
GAATAGGC	GCCTATTC	-0.19522	6417	-0.1596
GAATAGTA	TACTATTC	0.13713	7631.99	0.956
GAATAGTC	GACTATTC	-0.13366	6763.63	0.1789
GAATATAA	TTATATTC	0.0143	7895.55	1.1744
GAATATAC	GTATATTC	0.15502	9102.35	2.0895
GAATATCA	TGATATTC	0.4209	16608.3	5.9586
GAATATCC	GGATATTC	0.31309	12047.6	3.8931
GAATATGA	TCATATTC	0.12566	8083.53	1.3258
GAATATGC	GCATATTC	-0.03909	7150.55	0.5368
GAATATTA	TAATATTC	0.14221	8799.17	1.8716
GAATATTC	GAATATTC	0.08933	7573.52	0.9065
GAATCAAA	TTTGATTC	-0.07995	6397.37	-0.1793
GAATCAAC	GTTGATTC	-0.0111	6348.7	-0.2285
GAATCACA	TGTGATTC	-0.0654	7257.75	0.6325
GAATCACC	GGTGATTC	-0.16097	6908.31	0.315
GAATCAGA	TCTGATTC	-0.01932	6903.36	0.3104
GAATCAGC	GCTGATTC	-0.10047	7005.57	0.405
GAATCATA	TATGATTC	-0.07812	7305.84	0.675
GAATCATC	GATGATTC	0.07307	7955.11	1.2228
GAATCCAA	TTGGATTC	-0.04995	6897.55	0.305
GAATCCAC	GTGGATTC	-0.09291	7484.74	0.8306
GAATCCCA	TGGGATTC	0.11923	8368.9	1.549
GAATCCCC	GGGGATTC	0.19844	9033.1	2.0404
GAATCCGA	TCGGATTC	0.1766	9178.79	2.1433
GAATCCGC	GCGGATTC	0.07287	7993.21	1.2535
GAATCCTA	TAGGATTC	0.08698	7931.06	1.2033
GAATCCTC	GAGGATTC	0.0092	7943.29	1.2132
GAATCGAA	TTCGATTC	-0.131	5217.75	-1.4907
GAATCGAC	GTCGATTC	-0.09252	6672.16	0.0912
GAATCGCA	TGCGATTC	-0.14592	6675.07	0.0941
GAATCGCC	GGCGATTC	-0.13719	6999.23	0.3992
GAATCGGA	TCCGATTC	-0.09765	6475.42	-0.1013
GAATCGGC	GCCGATTC	-0.04691	7263.05	0.6372
GAATCGTA	TACGATTC	0.06206	7496.2	0.8405
GAATCGTC	GACGATTC	0.00203	6945.19	0.3493
GAATCTAA	TTAGATTC	-0.11543	7098.77	0.49
GAATCTAC	GTAGATTC	-0.10607	6875.61	0.2845
GAATCTCA	TGAGATTC	0.07755	7528.27	0.8679
GAATCTCC	GGAGATTC	0.07923	7826.21	1.1177
GAATCTGA	TCAGATTC	0.2017	8266.89	1.4701
GAATCTGC	GCAGATTC	0.07237	7080.8	0.4737
GAATCTTA	TAAGATTC	-0.15396	6155.85	-0.4269
GAATGAAA	TTTCATTC	-0.19372	5292.86	-1.3987
GAATGAAC	GTTCATTC	-0.14377	6943.33	0.3476
GAATGACA	TGTCATTC	-0.12893	6208.51	-0.3721
GAATGACC	GGTCATTC	-0.03459	6759.85	0.1753
GAATGAGA	TCTCATTC	0.11493	8763.91	1.8457
GAATGAGC	GCTCATTC	-0.09097	7233.28	0.6108
GAATGATA	TATCATTC	0.45889	19457.6	6.9773
GAATGATC	GATCATTC	0.34211	11359.7	3.5148
GAATGCAA	TTGCATTC	-0.20173	5305.25	-1.3837
GAATGCAC	GTGCATTC	-0.09956	6597.74	0.0191
GAATGCCA	TGGCATTC	-0.12919	6121.53	-0.4629
GAATGCCC	GGGCATTC	-0.07429	6851.57	0.262
GAATGCGA	TCGCATTC	-0.024	6522.61	-0.0546
GAATGCGC	GCGCATTC	0.0235	7211.48	0.5914
GAATGCTA	TAGCATTC	-0.02818	6667.69	0.0869
GAATGCTC	GAGCATTC	-0.15294	6977.71	0.3793
GAATGGAA	TTCCATTC	-0.20283	6236.05	-0.3437
GAATGGAC	GTCCATTC	-0.20384	5345.84	-1.3346
GAATGGCA	TGCCATTC	-0.18388	5330.49	-1.3531
GAATGGCC	GGCCATTC	-0.18526	5014.52	-1.7463
GAATGGGA	TCCCATTC	-0.11639	6093.22	-0.4927
GAATGGGC	GCCCATTC	-0.24985	5672.02	-0.9536
GAATGGTA	TACCATTC	-0.09643	6655.14	0.0748
GAATGGTC	GACCATTC	-0.2698	5672.59	-0.9529
GAATGTAA	TTACATTC	-0.11144	5927.6	-0.67
GAATGTAC	GTACATTC	-0.24997	5114.93	-1.6187
GAATGTCA	TGACATTC	-0.25926	5302.35	-1.3872
GAATGTCC	GGACATTC	-0.169	5924.56	-0.6733
GAATGTGA	TCACATTC	-0.1003	5413.55	-1.2537
GAATGTGC	GCACATTC	-0.23258	5169.8	-1.5501
GAATGTTA	TAACATTC	-0.18411	6057.58	-0.5305
GAATTAAA	TTTAATTC	-0.18766	5608.33	-1.0262
GAATTAAC	GTTAATTC	-0.29218	5789.79	-0.8214
GAATTACA	TGTAATTC	-0.05897	6631.65	0.0521
GAATTACC	GGTAATTC	-0.08053	6501.98	-0.075
GAATTAGA	TCTAATTC	-0.14227	5990.48	-0.6021
GAATTAGC	GCTAATTC	-0.24018	5292.5	-1.3992
GAATTATA	TATAATTC	0.1426	8165.83	1.391
GAATTATC	GATAATTC	0.09229	7850.28	1.1374
GAATTCAA	TTGAATTC	0.0082	6699.12	0.1172
GAATTCAC	GTGAATTC	-0.28957	4832.36	-1.9844
GAATTCCA	TGGAATTC	-0.07092	6870.44	0.2797
GAATTCCC	GGGAATTC	-0.26728	6490.42	-0.0864
GAATTCGA	TCGAATTC	-0.1113	5966.95	-0.6274
GAATTCGC	GCGAATTC	-0.16469	5832.69	-0.7739
GAATTCTA	TAGAATTC	-0.16511	6466.48	-0.1102
GAATTCTC	GAGAATTC	-0.11353	6207.87	-0.3728
GAATTGAA	TTCAATTC	-0.10942	6151.76	-0.4312
GAATTGAC	GTCAATTC	-0.2888	4453.66	-2.5094
GAATTGCA	TGCAATTC	-0.31718	5013.09	-1.7481
GAATTGCC	GGCAATTC	-0.29424	5762.82	-0.8514
GAATTGGA	TCCAATTC	0.01455	6820.41	0.2326
GAATTGGC	GCCAATTC	-0.09526	6653.38	0.0731
GAATTGTA	TACAATTC	-0.09731	5364.07	-1.3127
GAATTGTC	GACAATTC	-0.2825	5552.48	-1.0906
GAATTTAA	TTAAATTC	-0.19013	5024.54	-1.7334
GAATTTAC	GTAAATTC	-0.19598	6033.85	-0.5557
GAATTTCA	TGAAATTC	-0.27246	4950.81	-1.8285
GAATTTCC	GGAAATTC	-0.32945	5330.08	-1.3536
GAATTTGA	TCAAATTC	-0.09494	6009.41	-0.5818
GAATTTGC	GCAAATTC	-0.08964	5327.35	-1.3569
GAATTTTA	TAAAATTC	-0.18969	5651.77	-0.9766
GACAAAAA	TTTTTGTC	-0.2305	4855.47	-1.9536
GACAAAAC	GTTTTGTC	-0.26848	4894.3	-1.9024
GACAAACA	TGTTTGTC	-0.33729	5339.63	-1.3421
GACAAACC	GGTTTGTC	-0.19502	6399.52	-0.1772
GACAAAGA	TCTTTGTC	-0.11081	5716.65	-0.9032
GACAAAGC	GCTTTGTC	-0.18339	5369.24	-1.3065
GACAAATA	TATTTGTC	-0.05469	6726.15	0.1431
GACAAATC	GATTTGTC	-0.10367	7022.07	0.4201
GACAACAA	TTGTTGTC	-0.33255	5691.34	-0.9317
GACAACAC	GTGTTGTC	0.00675	7136.52	0.5241
GACAACCA	TGGTTGTC	-0.1537	6284.74	-0.2936
GACAACCC	GGGTTGTC	-0.12874	6467.98	-0.1087
GACAACGA	TCGTTGTC	-0.11051	6369.03	-0.2079
GACAACGC	GCGTTGTC	-0.26726	5400.54	-1.2691
GACAACTA	TAGTTGTC	-0.29473	5278.77	-1.4159
GACAACTC	GAGTTGTC	-0.18602	5448.58	-1.2122
GACAAGAA	TTCTTGTC	-0.14377	6329.43	-0.248
GACAAGAC	GTCTTGTC	-0.12178	6239.06	-0.3405
GACAAGCA	TGCTTGTC	-0.23524	5744.71	-0.8717
GACAAGCC	GGCTTGTC	-0.15631	6705.22	0.1231
GACAAGGA	TCCTTGTC	-0.01875	6949.29	0.3531
GACAAGGC	GCCTTGTC	-0.10459	6181.39	-0.4003
GACAAGTA	TACTTGTC	0.08512	6889.16	0.2972
GACAAGTC	GACTTGTC	-0.41018	5082.46	-1.6597
GACAATAA	TTATTGTC	0.03375	6907.2	0.314
GACAATAC	GTATTGTC	0.19266	8823.02	1.889
GACAATCA	TGATTGTC	-0.14145	6820.91	0.2331
GACAATCC	GGATTGTC	0.1904	9828.92	2.5836
GACAATGA	TCATTGTC	-0.17861	6064.23	-0.5234
GACAATGC	GCATTGTC	-0.20868	5669.98	-0.9559
GACAATTA	TAATTGTC	-0.02868	6933.99	0.3389
GACACAAA	TTTGTGTC	-0.06239	5947.62	-0.6483
GACACAAC	GTTGTGTC	-0.19127	5945.35	-0.6508
GACACACA	TGTGTGTC	-0.00234	6869.51	0.2788
GACACACC	GGTGTGTC	0.09379	8269.65	1.4723
GACACAGA	TCTGTGTC	-0.11457	6518.53	-0.0586
GACACAGC	GCTGTGTC	-0.20433	6248.52	-0.3308
GACACATA	TATGTGTC	0.08076	7471.29	0.8191
GACACATC	GATGTGTC	-0.08475	6330.99	-0.2464
GACACCAA	TTGGTGTC	0.37141	13865	4.7971
GACACCAC	GTGGTGTC	0.42496	15266.4	5.4166
GACACCCA	TGGGTGTC	0.3728	13877.7	4.803
GACACCCC	GGGGTGTC	0.42603	15283	5.4236
GACACCGA	TCGGTGTC	0.37103	13045.4	4.4051
GACACCGC	GCGGTGTC	0.38379	13828.9	4.7803
GACACCTA	TAGGTGTC	0.35483	11920.8	3.825
GACACCTC	GAGGTGTC	0.39804	14185.9	4.9443
GACACGAA	TTCGTGTC	-0.14438	6633.36	0.0537
GACACGAC	GTCGTGTC	0.05748	8198.23	1.4164
GACACGCA	TGCGTGTC	-0.01488	7849.92	1.1371
GACACGCC	GGCGTGTC	0.06049	8073.99	1.3182
GACACGGA	TCCGTGTC	0.19089	8236.62	1.4465
GACACGGC	GCCGTGTC	0.06534	8138.17	1.3691
GACACGTA	TACGTGTC	0.23502	9104.98	2.0914
GACACGTC	GACGTGTC	-0.14268	6783.89	0.1981
GACACTAA	TTAGTGTC	-0.11577	7320.28	0.6877
GACACTAC	GTAGTGTC	0.14381	8804.5	1.8755
GACACTCA	TGAGTGTC	0.10835	7994.97	1.2549
GACACTCC	GGAGTGTC	0.24113	10075.3	2.7429
GACACTGA	TCAGTGTC	0.12508	8381.94	1.559
GACACTGC	GCAGTGTC	0.12443	8296.38	1.493
GACACTTA	TAAGTGTC	0.07866	7747.31	1.0525
GACAGAAA	TTTCTGTC	-0.19496	5944.18	-0.6521
GACAGAAC	GTTCTGTC	-0.05431	6311.71	-0.2661
GACAGACA	TGTCTGTC	-0.13712	5615.68	-1.0178
GACAGACC	GGTCTGTC	-0.18088	5946.69	-0.6493
GACAGAGA	TCTCTGTC	-0.09632	6144.4	-0.4389
GACAGAGC	GCTCTGTC	-0.19933	5325.58	-1.3591
GACAGATA	TATCTGTC	0.33636	10901.7	3.2501
GACAGATC	GATCTGTC	0.29585	11108.4	3.3709
GACAGCAA	TTGCTGTC	-0.31283	5327.35	-1.3569
GACAGCAC	GTGCTGTC	-0.10924	5884.82	-0.7166
GACAGCCA	TGGCTGTC	-0.16501	6048.12	-0.5405
GACAGCCC	GGGCTGTC	-0.16736	5575	-1.0646
GACAGCGA	TCGCTGTC	-0.24924	5056.04	-1.6932
GACAGCGC	GCGCTGTC	-0.25331	5200.01	-1.5126
GACAGCTA	TAGCTGTC	-0.1123	6496.46	-0.0804
GACAGCTC	GAGCTGTC	-0.17662	6004.38	-0.5872
GACAGGAA	TTCCTGTC	-0.13291	5765.63	-0.8483
GACAGGAC	GTCCTGTC	-0.41146	4744.98	-2.1017
GACAGGCA	TGCCTGTC	-0.19908	5558.38	-1.0838
GACAGGCC	GGCCTGTC	-0.12043	5635.38	-0.9953
GACAGGGA	TCCCTGTC	0.01604	7199.87	0.581
GACAGGGC	GCCCTGTC	-0.12798	6141.89	-0.4415
GACAGGTA	TACCTGTC	0.06198	7161.2	0.5463
GACAGGTC	GACCTGTC	-0.20677	5848.96	-0.7559
GACAGTAA	TTACTGTC	0.00353	5941.36	-0.6551
GACAGTAC	GTACTGTC	-0.08597	6861.88	0.2716
GACAGTCA	TGACTGTC	-0.26378	5333.89	-1.349
GACAGTCC	GGACTGTC	-0.18646	5223.72	-1.4833
GACAGTGA	TCACTGTC	-0.02044	6211.92	-0.3686
GACAGTGC	GCACTGTC	-0.12566	6085.23	-0.5012
GACAGTTA	TAACTGTC	-0.0906	6881.71	0.2902
GACATAAA	TTTATGTC	-0.19401	5763.91	-0.8502
GACATAAC	GTTATGTC	-0.29361	6008.01	-0.5833
GACATACA	TGTATGTC	-0.05177	7225.51	0.6039
GACATACC	GGTATGTC	-0.06775	6951.45	0.3551
GACATAGA	TCTATGTC	-0.19897	6094.04	-0.4919
GACATAGC	GCTATGTC	0.04809	6339.53	-0.2378
GACATATA	TATATGTC	0.2812	11344.3	3.5061
GACATATC	GATATGTC	0.42796	15772.4	5.6264
GACATCAA	TTGATGTC	-0.12994	6417.04	-0.1596
GACATCAC	GTGATGTC	-0.15159	5292.63	-1.399
GACATCCA	TGGATGTC	-0.12935	6053.45	-0.5349
GACATCCC	GGGATGTC	-0.12238	6694.39	0.1126
GACATCGA	TCGATGTC	-0.02697	6376.43	-0.2004
GACATCGC	GCGATGTC	-0.27567	5114.81	-1.6189
GACATCTA	TAGATGTC	0.07786	8486.56	1.6388
GACATCTC	GAGATGTC	0.09015	7841.17	1.1299
GACATGAA	TTCATGTC	-0.20659	5217.27	-1.4913
GACATGAC	GTCATGTC	-0.13599	6422.73	-0.1539
GACATGCA	TGCATGTC	-0.06792	5800.29	-0.8097
GACATGCC	GGCATGTC	-0.06396	5825.23	-0.7821
GACATGGA	TCCATGTC	-0.09664	6031.46	-0.5583
GACATGGC	GCCATGTC	-0.09311	5699.03	-0.923
GACATGTA	TACATGTC	0.04513	7262.99	0.6371
GACATGTC	GACATGTC	-0.26969	4990.81	-1.7768
GACATTAA	TTAATGTC	-0.16571	5782.23	-0.8298
GACATTAC	GTAATGTC	-0.12563	6392.25	-0.1845
GACATTCA	TGAATGTC	-0.09265	6009.82	-0.5814
GACATTCC	GGAATGTC	-0.1566	6197.19	-0.3839
GACATTGA	TCAATGTC	-0.04492	5837.85	-0.7682
GACATTGC	GCAATGTC	-0.12835	5505.55	-1.1452
GACATTTA	TAAATGTC	-0.27538	5544.81	-1.0995
GACCAAAA	TTTTGGTC	-0.25557	5536.95	-1.1087
GACCAAAC	GTTTGGTC	-0.22222	5556.03	-1.0865
GACCAACA	TGTTGGTC	-0.15873	5750.21	-0.8655
GACCAACC	GGTTGGTC	-0.09044	6883.47	0.2919
GACCAAGA	TCTTGGTC	-0.02739	6432.42	-0.1442
GACCAAGC	GCTTGGTC	-0.23621	5837.01	-0.7691
GACCAATA	TATTGGTC	-0.02859	6698.16	0.1163
GACCAATC	GATTGGTC	-0.25662	5931.53	-0.6658
GACCACAA	TTGTGGTC	-0.10302	6349.68	-0.2275
GACCACAC	GTGTGGTC	-0.05323	6515.58	-0.0615
GACCACCA	TGGTGGTC	-0.20526	5737.52	-0.8797
GACCACCC	GGGTGGTC	-0.08598	5876.4	-0.7258
GACCACGA	TCGTGGTC	-0.14099	6267.78	-0.311
GACCACGC	GCGTGGTC	-0.14228	6387.37	-0.1894
GACCACTA	TAGTGGTC	-0.18163	6621.6	0.0423
GACCACTC	GAGTGGTC	-0.08928	6411.33	-0.1653
GACCAGAA	TTCTGGTC	-0.04981	6231.9	-0.3479
GACCAGAC	GTCTGGTC	-0.30214	5117.73	-1.6152
GACCAGCA	TGCTGGTC	-0.25813	5195.53	-1.5181
GACCAGCC	GGCTGGTC	-0.12461	6443.07	-0.1335
GACCAGGA	TCCTGGTC	0.12291	6038.62	-0.5506
GACCAGGC	GCCTGGTC	-0.07066	5729.64	-0.8886
GACCAGTA	TACTGGTC	-0.04775	7157.19	0.5427
GACCAGTC	GACTGGTC	-0.22547	5619.01	-1.014
GACCATAA	TTATGGTC	-0.08486	6831.62	0.2432
GACCATAC	GTATGGTC	0.01697	6973.8	0.3757
GACCATCA	TGATGGTC	-0.23884	5932.31	-0.6649
GACCATCC	GGATGGTC	-0.12043	6807.57	0.2205
GACCATGA	TCATGGTC	0.18988	7691.53	1.006
GACCATGC	GCATGGTC	0.00299	6986	0.387
GACCATTA	TAATGGTC	-0.12788	6178.46	-0.4033
GACCCAAA	TTTGGGTC	-0.17802	6095.29	-0.4905
GACCCAAC	GTTGGGTC	-0.12812	5784.69	-0.827
GACCCACA	TGTGGGTC	-0.08113	6516.48	-0.0606
GACCCACC	GGTGGGTC	-0.24559	5984.68	-0.6084
GACCCAGA	TCTGGGTC	0.1855	8577.85	1.7077
GACCCAGC	GCTGGGTC	-0.12333	6606.52	0.0276
GACCCATA	TATGGGTC	0.06939	6817.84	0.2302
GACCCATC	GATGGGTC	0.0623	7931.71	1.2038
GACCCCAA	TTGGGGTC	0.12361	6431.97	-0.1446
GACCCCAC	GTGGGGTC	-0.05209	7256.84	0.6317
GACCCCCA	TGGGGGTC	0.01554	7424.25	0.7784
GACCCCCC	GGGGGGTC	0.02403	7257.23	0.632
GACCCCGA	TCGGGGTC	0.0944	8013.28	1.2696
GACCCCGC	GCGGGGTC	0.0688	7354.56	0.7178
GACCCCTA	TAGGGGTC	0.04653	7462.62	0.8116
GACCCCTC	GAGGGGTC	0.05016	7442.77	0.7945
GACCCGAA	TTCGGGTC	0.00698	7601.92	0.9306
GACCCGAC	GTCGGGTC	0.037	7413.21	0.7689
GACCCGCA	TGCGGGTC	-0.02394	6736.47	0.153
GACCCGCC	GGCGGGTC	0.01864	8079.39	1.3225
GACCCGGA	TCCGGGTC	0.15005	8577.85	1.7077
GACCCGGC	GCCGGGTC	0.19137	8152.39	1.3804
GACCCGTA	TACGGGTC	0.06231	7066.17	0.4604
GACCCGTC	GACGGGTC	-0.08982	6881.64	0.2901
GACCCTAA	TTAGGGTC	-0.01397	6780.74	0.1951
GACCCTAC	GTAGGGTC	-0.05378	7125.04	0.5138
GACCCTCA	TGAGGGTC	-0.25735	5876.74	-0.7255
GACCCTCC	GGAGGGTC	0.08085	6929.48	0.3347
GACCCTGA	TCAGGGTC	-0.02784	6865.61	0.2751
GACCCTGC	GCAGGGTC	-0.02088	6703.46	0.1214
GACCCTTA	TAAGGGTC	-0.00316	6766.97	0.182
GACCGAAA	TTTCGGTC	-0.27224	5276.92	-1.4181
GACCGAAC	GTTCGGTC	-0.14342	5680.45	-0.944
GACCGACA	TGTCGGTC	-0.0785	6038.85	-0.5504
GACCGACC	GGTCGGTC	-0.12042	5251.77	-1.4489
GACCGAGA	TCTCGGTC	0.00483	6986.81	0.3877
GACCGAGC	GCTCGGTC	-0.16447	6244.55	-0.3349
GACCGATA	TATCGGTC	0.36429	12392.9	4.0749
GACCGATC	GATCGGTC	0.22644	10667	3.1101
GACCGCAA	TTGCGGTC	-0.14338	5550.49	-1.0929
GACCGCAC	GTGCGGTC	-0.21814	5882.31	-0.7194
GACCGCCA	TGGCGGTC	-0.13364	5280.28	-1.414
GACCGCCC	GGGCGGTC	-0.25431	6268.66	-0.3101
GACCGCGA	TCGCGGTC	-0.07272	6581.46	0.0032
GACCGCGC	GCGCGGTC	-0.20103	5700.33	-0.9216
GACCGCTA	TAGCGGTC	-0.00577	6173.8	-0.4082
GACCGCTC	GAGCGGTC	-0.22415	6072.35	-0.5148
GACCGGAA	TTCCGGTC	-0.13211	6460.79	-0.1159
GACCGGAC	GTCCGGTC	-0.15841	6380.65	-0.1962
GACCGGCA	TGCCGGTC	-0.14796	6056.27	-0.5319
GACCGGCC	GGCCGGTC	-0.20134	5322.41	-1.3629
GACCGGGA	TCCCGGTC	0.04782	6991.65	0.3922
GACCGGGC	GCCCGGTC	-0.06193	5942.97	-0.6534
GACCGGTA	TACCGGTC	-0.04677	5902.25	-0.6976
GACCGGTC	GACCGGTC	-0.1709	5453.27	-1.2066
GACCGTAA	TTACGGTC	-0.1333	5438.46	-1.2241
GACCGTAC	GTACGGTC	-0.16319	5956.59	-0.6386
GACCGTCA	TGACGGTC	-0.16145	5823.82	-0.7837
GACCGTCC	GGACGGTC	-0.17175	5978.3	-0.6152
GACCGTGA	TCACGGTC	-0.20533	6134.46	-0.4493
GACCGTGC	GCACGGTC	-0.26337	5219.88	-1.488
GACCGTTA	TAACGGTC	0.02678	6438.52	-0.1381
GACCTAAA	TTTAGGTC	-0.22742	5857.31	-0.7468
GACCTAAC	GTTAGGTC	-0.14104	5885.26	-0.7161
GACCTACA	TGTAGGTC	-0.27294	5468.75	-1.1884
GACCTACC	GGTAGGTC	-0.20063	6592.17	0.0137
GACCTAGA	TCTAGGTC	-0.0351	6883.31	0.2917
GACCTAGC	GCTAGGTC	-0.2571	5526.66	-1.1206
GACCTATA	TATAGGTC	0.11499	8445.52	1.6076
GACCTATC	GATAGGTC	0.26291	11082.2	3.3558
GACCTCAA	TTGAGGTC	-0.21953	5804.01	-0.8056
GACCTCAC	GTGAGGTC	-0.0453	6754.57	0.1702
GACCTCCA	TGGAGGTC	-0.09548	6079.13	-0.5076
GACCTCCC	GGGAGGTC	-0.29377	5717.35	-0.9024
GACCTCGA	TCGAGGTC	0.00329	7009.07	0.4082
GACCTCGC	GCGAGGTC	-0.16764	5976.33	-0.6173
GACCTCTA	TAGAGGTC	-0.26189	5655.86	-0.9719
GACCTCTC	GAGAGGTC	-0.03694	6511.02	-0.066
GACCTGAA	TTCAGGTC	-0.26947	5346.13	-1.3343
GACCTGAC	GTCAGGTC	-0.09183	6720.19	0.1374
GACCTGCA	TGCAGGTC	-0.16687	5688.76	-0.9346
GACCTGCC	GGCAGGTC	-0.20831	6368.82	-0.2081
GACCTGGA	TCCAGGTC	-0.12224	5661.69	-0.9653
GACCTGGC	GCCAGGTC	0.00329	6698.08	0.1162
GACCTGTA	TACAGGTC	-0.0434	6668.59	0.0878
GACCTTAA	TTAAGGTC	-0.20546	6074.21	-0.5128
GACCTTAC	GTAAGGTC	-0.17307	5932.79	-0.6644
GACCTTCA	TGAAGGTC	-0.18995	5334.27	-1.3486
GACCTTCC	GGAAGGTC	-0.24467	5491.19	-1.162
GACCTTGA	TCAAGGTC	-0.22833	5942.4	-0.654
GACCTTGC	GCAAGGTC	-0.1903	5646.69	-0.9824
GACCTTTA	TAAAGGTC	-0.15464	5980.07	-0.6133
GACGAAAA	TTTTCGTC	-0.29076	5747.14	-0.8689
GACGAAAC	GTTTCGTC	-0.17113	5759.05	-0.8556
GACGAACA	TGTTCGTC	-0.15997	6387.98	-0.1888
GACGAACC	GGTTCGTC	0.05293	6907.35	0.3141
GACGAAGA	TCTTCGTC	-0.0307	7166.24	0.5509
GACGAAGC	GCTTCGTC	-0.20157	6241.04	-0.3385
GACGAATA	TATTCGTC	0.05401	7882.94	1.1641
GACGAATC	GATTCGTC	-0.05269	7100.71	0.4918
GACGACAA	TTGTCGTC	-0.28523	5553.23	-1.0898
GACGACAC	GTGTCGTC	0.16546	8238.51	1.448
GACGACCA	TGGTCGTC	-0.17906	6239.06	-0.3405
GACGACCC	GGGTCGTC	-0.21197	6817.84	0.2302
GACGACGA	TCGTCGTC	-0.06923	6487.35	-0.0895
GACGACGC	GCGTCGTC	-0.27323	5475.11	-1.1809
GACGACTA	TAGTCGTC	-0.16082	6082.03	-0.5045
GACGACTC	GAGTCGTC	-0.11214	6208.08	-0.3726
GACGAGAA	TTCTCGTC	-0.12216	6926.9	0.3323
GACGAGAC	GTCTCGTC	0.10566	7768.16	1.0698
GACGAGCA	TGCTCGTC	-0.22513	5774.32	-0.8386
GACGAGCC	GGCTCGTC	-0.03794	7185.74	0.5684
GACGAGGA	TCCTCGTC	-0.0727	6794.09	0.2078
GACGAGGC	GCCTCGTC	-0.02661	7226.7	0.6049
GACGAGTA	TACTCGTC	-0.02536	6817.84	0.2302
GACGAGTC	GACTCGTC	-0.02842	6622.05	0.0428
GACGATAA	TTATCGTC	0.06749	7284.84	0.6565
GACGATAC	GTATCGTC	0.45684	19898.8	7.1216
GACGATCA	TGATCGTC	0.02136	7499.11	0.843
GACGATCC	GGATCGTC	0.35922	12479.7	4.1198
GACGATGA	TCATCGTC	-0.06107	6317.31	-0.2604
GACGATGC	GCATCGTC	-0.17942	6054.74	-0.5335
GACGATTA	TAATCGTC	0.01512	7110.09	0.5003
GACGCAAA	TTTGCGTC	-0.1854	4957.05	-1.8204
GACGCAAC	GTTGCGTC	-0.21657	6144.21	-0.4391
GACGCACA	TGTGCGTC	-0.03695	6462.66	-0.114
GACGCACC	GGTGCGTC	-0.27972	6442.23	-0.1344
GACGCAGA	TCTGCGTC	-0.02203	7417.14	0.7723
GACGCAGC	GCTGCGTC	-0.02341	7836.52	1.1261
GACGCATA	TATGCGTC	0.15037	8351.02	1.5353
GACGCATC	GATGCGTC	0.11494	7637.57	0.9607
GACGCCAA	TTGGCGTC	-0.20962	5833.14	-0.7734
GACGCCAC	GTGGCGTC	-0.04951	5850.83	-0.7539
GACGCCCA	TGGGCGTC	-0.22196	5643.78	-0.9857
GACGCCCC	GGGGCGTC	0.04778	7855.94	1.1421
GACGCCGA	TCGGCGTC	-0.03731	6353.09	-0.224
GACGCCGC	GCGGCGTC	-0.12977	6817.84	0.2302
GACGCCTA	TAGGCGTC	-0.18789	5810.8	-0.7981
GACGCCTC	GAGGCGTC	-0.12919	6346.66	-0.2305
GACGCGAA	TTCGCGTC	-0.09665	6117.47	-0.4672
GACGCGAC	GTCGCGTC	-0.04915	6601.63	0.0229
GACGCGCA	TGCGCGTC	-0.12123	6687.91	0.1064
GACGCGCC	GGCGCGTC	-0.03708	6432.61	-0.144
GACGCGGA	TCCGCGTC	-0.1035	6718.79	0.1361
GACGCGGC	GCCGCGTC	-0.04298	6274.41	-0.3042
GACGCGTA	TACGCGTC	0.08814	7906.43	1.1833
GACGCGTC	GACGCGTC	-0.11522	6485.84	-0.091
GACGCTAA	TTAGCGTC	-0.21445	6017.77	-0.5729
GACGCTAC	GTAGCGTC	-0.24297	6469.11	-0.1076
GACGCTCA	TGAGCGTC	-0.20026	6154.92	-0.4279
GACGCTCC	GGAGCGTC	-0.17815	5876.78	-0.7254
GACGCTGA	TCAGCGTC	-0.20619	6091.23	-0.4948
GACGCTGC	GCAGCGTC	-0.33849	5675.71	-0.9494
GACGCTTA	TAAGCGTC	-0.08393	7016.42	0.4149
GACGGAAA	TTTCCGTC	-0.15112	5788.45	-0.8229
GACGGAAC	GTTCCGTC	-0.10375	6308.18	-0.2697
GACGGACA	TGTCCGTC	-0.18263	6693.5	0.1118
GACGGACC	GGTCCGTC	-0.24552	6015.37	-0.5755
GACGGAGA	TCTCCGTC	0.01264	7058.66	0.4535
GACGGAGC	GCTCCGTC	-0.1686	5484.65	-1.1697
GACGGATA	TATCCGTC	0.37558	12936.3	4.351
GACGGATC	GATCCGTC	0.32868	11415.4	3.5463
GACGGCAA	TTGCCGTC	-0.03834	5399.67	-1.2702
GACGGCAC	GTGCCGTC	-0.2472	5432.1	-1.2316
GACGGCCA	TGGCCGTC	-0.08035	6509.39	-0.0677
GACGGCCC	GGGCCGTC	-0.24442	5960.81	-0.6341
GACGGCGA	TCGCCGTC	-0.16611	6101.92	-0.4835
GACGGCGC	GCGCCGTC	-0.33692	5634.67	-0.9961
GACGGCTA	TAGCCGTC	0.06721	8256.99	1.4624
GACGGCTC	GAGCCGTC	-0.0887	6648.43	0.0683
GACGGGAA	TTCCCGTC	-0.09458	6700.49	0.1185
GACGGGAC	GTCCCGTC	-0.33094	5819.7	-0.7882
GACGGGCA	TGCCCGTC	0.06268	6693.72	0.112
GACGGGCC	GGCCCGTC	-0.05244	5754.63	-0.8606
GACGGGGA	TCCCCGTC	0.04498	7811.8	1.1058
GACGGGGC	GCCCCGTC	0.02121	6883.36	0.2917
GACGGGTA	TACCCGTC	0.02663	7163.03	0.548
GACGGTAA	TTACCGTC	-0.1	5626.15	-1.0058
GACGGTAC	GTACCGTC	-0.03416	6608.45	0.0295
GACGGTCA	TGACCGTC	-0.30923	5610.59	-1.0236
GACGGTCC	GGACCGTC	-0.22792	5322.25	-1.3631
GACGGTGA	TCACCGTC	0.00438	6588.92	0.0105
GACGGTGC	GCACCGTC	-0.00049	6339.23	-0.2381
GACGGTTA	TAACCGTC	-0.1328	5571.25	-1.0689
GACGTAAA	TTTACGTC	-0.17231	5428.04	-1.2365
GACGTAAC	GTTACGTC	-0.22981	5850.12	-0.7547
GACGTACA	TGTACGTC	-0.27585	5462.84	-1.1953
GACGTACC	GGTACGTC	-0.01828	6113.42	-0.4714
GACGTAGA	TCTACGTC	-0.14314	6924.32	0.3299
GACGTAGC	GCTACGTC	-0.01573	5755.96	-0.8591
GACGTATA	TATACGTC	0.28907	10428.3	2.9645
GACGTATC	GATACGTC	0.44509	17239.1	6.1984
GACGTCAA	TTGACGTC	-0.24394	5402.53	-1.2668
GACGTCAC	GTGACGTC	-0.08803	5670.14	-0.9557
GACGTCCA	TGGACGTC	-0.23844	5226.97	-1.4793
GACGTCCC	GGGACGTC	-0.14052	5572.2	-1.0678
GACGTCGA	TCGACGTC	-0.14046	6092.41	-0.4936
GACGTCGC	GCGACGTC	-0.18852	5198.53	-1.5144
GACGTCTA	TAGACGTC	-0.00743	7564.15	0.8985
GACGTCTC	GAGACGTC	0.18887	8879.89	1.9303
GACGTGAA	TTCACGTC	-0.3003	5404.4	-1.2645
GACGTGAC	GTCACGTC	-0.22927	6277.18	-0.3014
GACGTGCA	TGCACGTC	-0.17822	5477.95	-1.1776
GACGTGCC	GGCACGTC	-0.16424	6053.78	-0.5345
GACGTGGA	TCCACGTC	-0.17008	6213.69	-0.3668
GACGTGGC	GCCACGTC	-0.2387	5086.07	-1.6551
GACGTGTA	TACACGTC	0.13441	7343.05	0.7077
GACGTTAA	TTAACGTC	-0.12305	5558.18	-1.084
GACGTTAC	GTAACGTC	-0.32431	5588.44	-1.0491
GACGTTCA	TGAACGTC	-0.13133	5916.17	-0.6824
GACGTTCC	GGAACGTC	-0.24497	4927.17	-1.8593
GACGTTGA	TCAACGTC	-0.06955	6121.06	-0.4634
GACGTTGC	GCAACGTC	-0.28051	5154.96	-1.5686
GACGTTTA	TAAACGTC	-0.11746	6989.39	0.3901
GACTAAAA	TTTTAGTC	-0.11923	6371.56	-0.2053
GACTAAAC	GTTTAGTC	-0.14867	5999.56	-0.5924
GACTAACA	TGTTAGTC	-0.17909	5854.55	-0.7498
GACTAACC	GGTTAGTC	-0.21214	6345.4	-0.2318
GACTAAGA	TCTTAGTC	0.03762	6874.54	0.2835
GACTAAGC	GCTTAGTC	-0.32049	5444.43	-1.2171
GACTAATA	TATTAGTC	0.15932	9015.44	2.0278
GACTAATC	GATTAGTC	0.04919	8176.61	1.3995
GACTACAA	TTGTAGTC	-0.20631	5344.09	-1.3367
GACTACAC	GTGTAGTC	0.00981	6651.33	0.0711
GACTACCA	TGGTAGTC	-0.04132	7057.17	0.4522
GACTACCC	GGGTAGTC	-0.10421	6889	0.297
GACTACGA	TCGTAGTC	-0.19325	6261.68	-0.3173
GACTACGC	GCGTAGTC	-0.2444	5432.86	-1.2307
GACTACTA	TAGTAGTC	-0.02297	7243.1	0.6195
GACTACTC	GAGTAGTC	-0.15713	6575.92	-0.0022
GACTAGAA	TTCTAGTC	-0.1387	6205.71	-0.375
GACTAGAC	GTCTAGTC	-0.09529	7311.11	0.6796
GACTAGCA	TGCTAGTC	-0.11855	6616.09	0.037
GACTAGCC	GGCTAGTC	-0.18777	5736.01	-0.8814
GACTAGGA	TCCTAGTC	-0.18953	6053.98	-0.5343
GACTAGGC	GCCTAGTC	-0.10398	6702.96	0.1209
GACTAGTA	TACTAGTC	0.01797	7204.56	0.5852
GACTAGTC	GACTAGTC	-0.16047	4985	-1.7843
GACTATAA	TTATAGTC	-0.20933	6416.49	-0.1601
GACTATAC	GTATAGTC	0.2333	9369.51	2.2756
GACTATCA	TGATAGTC	0.3231	11074	3.3509
GACTATCC	GGATAGTC	0.30667	11462.9	3.573
GACTATGA	TCATAGTC	-0.04163	6246.1	-0.3333
GACTATGC	GCATAGTC	-0.00419	7385.36	0.7446
GACTATTA	TAATAGTC	-0.05975	6886.19	0.2944
GACTCAAA	TTTGAGTC	-0.11297	6243.63	-0.3358
GACTCAAC	GTTGAGTC	-0.17245	5637.6	-0.9927
GACTCACA	TGTGAGTC	-0.35961	5418.59	-1.2477
GACTCACC	GGTGAGTC	-0.11247	6344.83	-0.2324
GACTCAGA	TCTGAGTC	-0.18381	6055.01	-0.5332
GACTCAGC	GCTGAGTC	-0.19766	6208.04	-0.3726
GACTCATA	TATGAGTC	0.02575	7500.98	0.8446
GACTCATC	GATGAGTC	-0.20709	6356.45	-0.2206
GACTCCAA	TTGGAGTC	-0.13362	6289.95	-0.2883
GACTCCAC	GTGGAGTC	-0.23195	6087.74	-0.4985
GACTCCCA	TGGGAGTC	-0.20928	5656.51	-0.9712
GACTCCCC	GGGGAGTC	-0.0252	6672.54	0.0916
GACTCCGA	TCGGAGTC	-0.02014	7243.13	0.6195
GACTCCGC	GCGGAGTC	-0.17657	6017.25	-0.5735
GACTCCTA	TAGGAGTC	-0.03831	6818.43	0.2308
GACTCCTC	GAGGAGTC	-0.17898	6017.76	-0.5729
GACTCGAA	TTCGAGTC	-0.06678	6254.47	-0.3247
GACTCGAC	GTCGAGTC	-0.27348	5841.11	-0.7646
GACTCGCA	TGCGAGTC	-0.07775	6175.1	-0.4068
GACTCGCC	GGCGAGTC	-0.18914	5662.42	-0.9645
GACTCGGA	TCCGAGTC	0.06591	6349.39	-0.2278
GACTCGGC	GCCGAGTC	-0.14467	6242.14	-0.3374
GACTCGTA	TACGAGTC	0.00144	7923.35	1.197
GACTCTAA	TTAGAGTC	-0.3065	5862.71	-0.7408
GACTCTAC	GTAGAGTC	-0.1651	6007.67	-0.5837
GACTCTCA	TGAGAGTC	0.031	6778.52	0.193
GACTCTCC	GGAGAGTC	-0.14172	6477.38	-0.0994
GACTCTGA	TCAGAGTC	0.06623	7148.33	0.5348
GACTCTGC	GCAGAGTC	-0.13945	5825.15	-0.7822
GACTCTTA	TAAGAGTC	-0.14871	6087.05	-0.4992
GACTGAAA	TTTCAGTC	-0.19506	5386.46	-1.2859
GACTGAAC	GTTCAGTC	-0.12292	5385.33	-1.2873
GACTGACA	TGTCAGTC	-0.08395	6228.82	-0.3511
GACTGACC	GGTCAGTC	-0.1959	5392.75	-1.2784
GACTGAGA	TCTCAGTC	0.01808	7908.94	1.1853
GACTGAGC	GCTCAGTC	-0.117	6889.49	0.2975
GACTGATA	TATCAGTC	0.42115	14125.5	4.9169
GACTGATC	GATCAGTC	0.26192	10182.7	2.8111
GACTGCAA	TTGCAGTC	-0.29607	4570.37	-2.343
GACTGCAC	GTGCAGTC	-0.23002	5482.25	-1.1725
GACTGCCA	TGGCAGTC	-0.24861	5919.38	-0.6789
GACTGCCC	GGGCAGTC	-0.28502	5070.98	-1.6742
GACTGCGA	TCGCAGTC	-0.10366	5767.67	-0.846
GACTGCGC	GCGCAGTC	-0.04664	5623.98	-1.0083
GACTGCTA	TAGCAGTC	-0.29995	5289.78	-1.4025
GACTGCTC	GAGCAGTC	-0.37659	5617.87	-1.0153
GACTGGAA	TTCCAGTC	-0.17362	5528.6	-1.1184
GACTGGAC	GTCCAGTC	-0.23349	5109.88	-1.6251
GACTGGCA	TGCCAGTC	-0.3473	5570.56	-1.0697
GACTGGCC	GGCCAGTC	-0.07969	5698.65	-0.9234
GACTGGGA	TCCCAGTC	0.04501	7447.79	0.7988
GACTGGGC	GCCCAGTC	-0.25578	5672.21	-0.9534
GACTGGTA	TACCAGTC	0.11687	7174.99	0.5587
GACTGTAA	TTACAGTC	-0.12723	6118.28	-0.4663
GACTGTAC	GTACAGTC	-0.21519	5845.88	-0.7593
GACTGTCA	TGACAGTC	-0.19089	5650.52	-0.978
GACTGTCC	GGACAGTC	-0.24737	5658.38	-0.9691
GACTGTGA	TCACAGTC	-0.10063	6337.85	-0.2395
GACTGTGC	GCACAGTC	-0.14048	5504.13	-1.1469
GACTGTTA	TAACAGTC	-0.22831	5764.21	-0.8499
GACTTAAA	TTTAAGTC	-0.22968	5725.57	-0.8931
GACTTAAC	GTTAAGTC	-0.35557	4978.47	-1.7927
GACTTACA	TGTAAGTC	-0.08969	6264.12	-0.3148
GACTTACC	GGTAAGTC	0.03629	6460	-0.1167
GACTTAGA	TCTAAGTC	-0.16056	6404.13	-0.1725
GACTTAGC	GCTAAGTC	-0.18455	6185.58	-0.3959
GACTTATA	TATAAGTC	0.06091	7234.18	0.6116
GACTTATC	GATAAGTC	0.17624	7168.8	0.5532
GACTTCAA	TTGAAGTC	-0.13921	4947.71	-1.8326
GACTTCAC	GTGAAGTC	-0.1727	5624.39	-1.0078
GACTTCCA	TGGAAGTC	-0.31168	5336.87	-1.3454
GACTTCCC	GGGAAGTC	-0.18713	5575.69	-1.0638
GACTTCGA	TCGAAGTC	-0.26775	5261.71	-1.4367
GACTTCGC	GCGAAGTC	-0.08428	6939.23	0.3438
GACTTCTA	TAGAAGTC	-0.31331	5561.03	-1.0807
GACTTCTC	GAGAAGTC	-0.25132	6530.56	-0.0468
GACTTGAA	TTCAAGTC	-0.27758	5792.02	-0.8189
GACTTGAC	GTCAAGTC	-0.21776	5280.91	-1.4133
GACTTGCA	TGCAAGTC	-0.08693	6099.86	-0.4857
GACTTGCC	GGCAAGTC	-0.13	5056.02	-1.6933
GACTTGGA	TCCAAGTC	0.03093	5713.76	-0.9064
GACTTGGC	GCCAAGTC	-0.2296	5259.66	-1.4392
GACTTGTA	TACAAGTC	-0.03217	6167.32	-0.415
GACTTTAA	TTAAAGTC	-0.14274	5574.79	-1.0648
GACTTTAC	GTAAAGTC	-0.21699	5405.4	-1.2634
GACTTTCA	TGAAAGTC	-0.29391	5787.78	-0.8236
GACTTTCC	GGAAAGTC	-0.24264	4785.32	-2.0473
GACTTTGA	TCAAAGTC	-0.16594	5368.92	-1.3069
GACTTTGC	GCAAAGTC	-0.21423	5525.54	-1.1219
GACTTTTA	TAAAAGTC	-0.09828	5305.91	-1.3829
GAGAAAAA	TTTTTCTC	-0.24284	5754.65	-0.8605
GAGAAAAC	GTTTTCTC	-0.17482	5007.57	-1.7552
GAGAAACA	TGTTTCTC	-0.15669	6204.22	-0.3766
GAGAAACC	GGTTTCTC	-0.02303	7319.88	0.6873
GAGAAAGA	TCTTTCTC	-0.04179	6181.59	-0.4001
GAGAAAGC	GCTTTCTC	-0.10208	6699.04	0.1171
GAGAAATA	TATTTCTC	0.04067	7340.02	0.705
GAGAAATC	GATTTCTC	-0.10916	6015	-0.5759
GAGAACAA	TTGTTCTC	-0.20427	6800.03	0.2134
GAGAACAC	GTGTTCTC	0.12219	9396.86	2.2944
GAGAACCA	TGGTTCTC	0.06014	7059.11	0.454
GAGAACCC	GGGTTCTC	0.21857	9548.51	2.3974
GAGAACGA	TCGTTCTC	-0.03569	6436.69	-0.1399
GAGAACGC	GCGTTCTC	-0.15367	6896.12	0.3037
GAGAACTA	TAGTTCTC	0.00722	7314.87	0.6829
GAGAACTC	GAGTTCTC	0.04693	7522.26	0.8628
GAGAAGAA	TTCTTCTC	-0.19213	6388.05	-0.1887
GAGAAGAC	GTCTTCTC	0.04313	6891.73	0.2996
GAGAAGCA	TGCTTCTC	-0.00071	6897.18	0.3047
GAGAAGCC	GGCTTCTC	0.12475	8383.32	1.5601
GAGAAGGA	TCCTTCTC	0.09079	8059.05	1.3063
GAGAAGGC	GCCTTCTC	-0.00026	6876.7	0.2855
GAGAAGTA	TACTTCTC	0.16104	7987.55	1.249
GAGAATAA	TTATTCTC	-0.07924	6810.05	0.2229
GAGAATAC	GTATTCTC	0.30687	10280.1	2.8724
GAGAATCA	TGATTCTC	0.02768	8151.31	1.3795
GAGAATCC	GGATTCTC	0.05149	7615.73	0.9423
GAGAATGA	TCATTCTC	0.09256	6807.57	0.2205
GAGAATGC	GCATTCTC	-0.04242	7537.33	0.8757
GAGAATTA	TAATTCTC	-0.21885	6566.49	-0.0115
GAGACAAA	TTTGTCTC	-0.08981	6265.69	-0.3131
GAGACAAC	GTTGTCTC	0.0476	7091.03	0.483
GAGACACA	TGTGTCTC	0.15864	8612.77	1.7338
GAGACACC	GGTGTCTC	0.28301	11533.8	3.6127
GAGACAGA	TCTGTCTC	0.00103	6920.2	0.3261
GAGACAGC	GCTGTCTC	-0.08096	6400.49	-0.1762
GAGACATA	TATGTCTC	0.1489	8188.78	1.409
GAGACATC	GATGTCTC	0.0588	7618.68	0.9448
GAGACCAA	TTGGTCTC	-0.0782	6852.63	0.263
GAGACCAC	GTGGTCTC	-0.06009	7382.93	0.7425
GAGACCCA	TGGGTCTC	0.10689	8369.36	1.5494
GAGACCCC	GGGGTCTC	0.18775	9132.28	2.1106
GAGACCGA	TCGGTCTC	0.1418	8652.08	1.7631
GAGACCGC	GCGGTCTC	-0.04507	7135.99	0.5236
GAGACCTA	TAGGTCTC	0.16172	8722.87	1.8155
GAGACCTC	GAGGTCTC	0.10807	8211.46	1.4268
GAGACGAA	TTCGTCTC	0.14469	7588.63	0.9193
GAGACGAC	GTCGTCTC	0.0703	8003.07	1.2614
GAGACGCA	TGCGTCTC	0.09994	8572.29	1.7035
GAGACGCC	GGCGTCTC	0.17312	8867.04	1.921
GAGACGGA	TCCGTCTC	0.28	10436.8	2.9697
GAGACGGC	GCCGTCTC	0.08298	7791.79	1.0893
GAGACGTA	TACGTCTC	0.14388	7858.53	1.1442
GAGACTAA	TTAGTCTC	-0.16118	6160.65	-0.4219
GAGACTAC	GTAGTCTC	-0.08252	6930.87	0.336
GAGACTCA	TGAGTCTC	-0.20511	5988.63	-0.6041
GAGACTCC	GGAGTCTC	-0.0374	7066.72	0.4609
GAGACTGA	TCAGTCTC	-0.06947	6342.61	-0.2346
GAGACTGC	GCAGTCTC	-0.00587	6854.43	0.2646
GAGACTTA	TAAGTCTC	-0.01654	7247.05	0.623
GAGAGAAA	TTTCTCTC	-0.36276	4701.52	-2.161
GAGAGAAC	GTTCTCTC	-0.06242	7012.57	0.4114
GAGAGACA	TGTCTCTC	0.05484	6740.35	0.1567
GAGAGACC	GGTCTCTC	-0.09425	6912.97	0.3194
GAGAGAGA	TCTCTCTC	0.04317	7504.5	0.8476
GAGAGAGC	GCTCTCTC	-0.05107	6398.9	-0.1778
GAGAGATA	TATCTCTC	0.36007	11370.6	3.5211
GAGAGATC	GATCTCTC	0.29045	11920.4	3.8248
GAGAGCAA	TTGCTCTC	-0.07559	6895.72	0.3033
GAGAGCAC	GTGCTCTC	0.06906	6674.2	0.0932
GAGAGCCA	TGGCTCTC	-0.09479	7619.05	0.9451
GAGAGCCC	GGGCTCTC	-0.08875	5983.32	-0.6098
GAGAGCGA	TCGCTCTC	0.10642	6961.13	0.364
GAGAGCGC	GCGCTCTC	0.12609	7266.08	0.6399
GAGAGCTA	TAGCTCTC	-0.04685	6839.25	0.2504
GAGAGCTC	GAGCTCTC	-0.02378	7298.33	0.6684
GAGAGGAA	TTCCTCTC	0.03583	6974.56	0.3764
GAGAGGAC	GTCCTCTC	-0.01408	6356.66	-0.2204
GAGAGGCA	TGCCTCTC	-0.03261	6794.64	0.2083
GAGAGGCC	GGCCTCTC	-0.36107	5775.2	-0.8376
GAGAGGGA	TCCCTCTC	0.01995	6041.4	-0.5477
GAGAGGGC	GCCCTCTC	-0.09267	6718.36	0.1357
GAGAGGTA	TACCTCTC	0.09756	7814.21	1.1078
GAGAGTAA	TTACTCTC	-0.13197	6310.62	-0.2672
GAGAGTAC	GTACTCTC	-0.23414	6407.57	-0.1691
GAGAGTCA	TGACTCTC	-0.2138	6285.23	-0.2931
GAGAGTCC	GGACTCTC	-0.12502	5468.28	-1.1889
GAGAGTGA	TCACTCTC	-0.01149	6059.39	-0.5285
GAGAGTGC	GCACTCTC	-0.17759	6247.34	-0.332
GAGAGTTA	TAACTCTC	-0.12342	6457.57	-0.1191
GAGATAAA	TTTATCTC	0.04734	8033.77	1.2861
GAGATAAC	GTTATCTC	0.08386	8215.45	1.4299
GAGATACA	TGTATCTC	0.335	13664	4.7031
GAGATACC	GGTATCTC	0.44045	17432.6	6.2703
GAGATAGA	TCTATCTC	0.18587	8550.89	1.6874
GAGATAGC	GCTATCTC	0.19781	10631.8	3.0888
GAGATATA	TATATCTC	0.40731	14108.8	4.9092
GAGATATC	GATATCTC	0.46821	21783.9	7.7039
GAGATCAA	TTGATCTC	0.33749	12575.9	4.1692
GAGATCAC	GTGATCTC	0.3745	14028	4.8723
GAGATCCA	TGGATCTC	0.31716	12554.3	4.1582
GAGATCCC	GGGATCTC	0.35782	14575.3	5.1185
GAGATCGA	TCGATCTC	0.26059	9385.01	2.2863
GAGATCGC	GCGATCTC	0.28485	11003.5	3.3099
GAGATCTA	TAGATCTC	0.18416	9563.53	2.4075
GAGATCTC	GAGATCTC	0.35038	12320	4.037
GAGATGAA	TTCATCTC	0.12839	8242.66	1.4512
GAGATGAC	GTCATCTC	-0.01824	8255.74	1.4614
GAGATGCA	TGCATCTC	-0.02396	7561.58	0.8964
GAGATGCC	GGCATCTC	0.03174	8178.49	1.4009
GAGATGGA	TCCATCTC	0.05149	7348.42	0.7124
GAGATGGC	GCCATCTC	0.08991	8045.82	1.2957
GAGATGTA	TACATCTC	0.20303	8303.91	1.4989
GAGATTAA	TTAATCTC	0.12214	8302.66	1.4979
GAGATTAC	GTAATCTC	0.09744	8022.93	1.2774
GAGATTCA	TGAATCTC	-0.02666	7022.17	0.4202
GAGATTCC	GGAATCTC	0.0861	7985.99	1.2477
GAGATTGA	TCAATCTC	0.042	7000.43	0.4003
GAGATTGC	GCAATCTC	0.00904	7429.2	0.7827
GAGATTTA	TAAATCTC	-0.10242	6580.35	0.0021
GAGCAAAA	TTTTGCTC	-0.30857	5148.2	-1.577
GAGCAAAC	GTTTGCTC	-0.15265	5409.81	-1.2581
GAGCAACA	TGTTGCTC	-0.15121	5025.36	-1.7324
GAGCAACC	GGTTGCTC	-0.31086	5891.06	-0.7098
GAGCAAGA	TCTTGCTC	-0.12826	6762.18	0.1775
GAGCAAGC	GCTTGCTC	-0.24128	6386.91	-0.1899
GAGCAATA	TATTGCTC	0.13607	7822.4	1.1145
GAGCAATC	GATTGCTC	-0.13547	6393.55	-0.1832
GAGCACAA	TTGTGCTC	-0.14937	5903.44	-0.6963
GAGCACAC	GTGTGCTC	-0.08957	6724.42	0.1414
GAGCACCA	TGGTGCTC	-0.12187	6639.88	0.06
GAGCACCC	GGGTGCTC	0.0807	7813.78	1.1074
GAGCACGA	TCGTGCTC	0.09371	7250.08	0.6257
GAGCACGC	GCGTGCTC	-0.16179	5477.59	-1.178
GAGCACTA	TAGTGCTC	-0.08422	6604.61	0.0258
GAGCACTC	GAGTGCTC	-0.06916	6646.66	0.0666
GAGCAGAA	TTCTGCTC	-0.05598	5943.29	-0.653
GAGCAGAC	GTCTGCTC	-0.252	5961.67	-0.6331
GAGCAGCA	TGCTGCTC	-0.32632	5486.71	-1.1673
GAGCAGCC	GGCTGCTC	-0.18197	5740.16	-0.8768
GAGCAGGA	TCCTGCTC	-0.03019	6895.07	0.3027
GAGCAGGC	GCCTGCTC	-0.21976	5798.1	-0.8121
GAGCAGTA	TACTGCTC	-0.11453	6817.84	0.2302
GAGCATAA	TTATGCTC	0.02963	7424.22	0.7784
GAGCATAC	GTATGCTC	-0.0583	6838.73	0.2499
GAGCATCA	TGATGCTC	-0.14515	6803.73	0.2169
GAGCATCC	GGATGCTC	-0.00334	6512.99	-0.0641
GAGCATGA	TCATGCTC	-0.21358	5926.59	-0.6711
GAGCATGC	GCATGCTC	-0.00931	7169.37	0.5537
GAGCATTA	TAATGCTC	-0.1218	7024.2	0.4221
GAGCCAAA	TTTGGCTC	-0.1046	5755.6	-0.8595
GAGCCAAC	GTTGGCTC	-0.25661	5495.77	-1.1567
GAGCCACA	TGTGGCTC	-0.13348	6590.36	0.0119
GAGCCACC	GGTGGCTC	-0.02059	7028.52	0.426
GAGCCAGA	TCTGGCTC	-0.07299	6950.79	0.3545
GAGCCAGC	GCTGGCTC	-0.12253	6317.92	-0.2597
GAGCCATA	TATGGCTC	0.19005	7691.84	1.0062
GAGCCATC	GATGGCTC	-0.01512	7252.38	0.6277
GAGCCCAA	TTGGGCTC	-0.211	5675.31	-0.9499
GAGCCCAC	GTGGGCTC	0.10485	7393.42	0.7517
GAGCCCCA	TGGGGCTC	0.02903	7051.06	0.4466
GAGCCCCC	GGGGGCTC	0.05393	7328.69	0.6951
GAGCCCGA	TCGGGCTC	0.05039	6344.96	-0.2323
GAGCCCGC	GCGGGCTC	-0.09427	7063.71	0.4581
GAGCCCTA	TAGGGCTC	-0.05914	7316.31	0.6842
GAGCCCTC	GAGGGCTC	-0.01783	6393.44	-0.1833
GAGCCGAA	TTCGGCTC	-0.14814	6800.79	0.2141
GAGCCGAC	GTCGGCTC	-0.19023	6817.84	0.2302
GAGCCGCA	TGCGGCTC	-0.22515	6264.42	-0.3144
GAGCCGCC	GGCGGCTC	0.00472	6627.29	0.0478
GAGCCGGA	TCCGGCTC	0.13569	6994.81	0.3951
GAGCCGGC	GCCGGCTC	-0.0846	6822.2	0.2343
GAGCCGTA	TACGGCTC	0.15554	8581.64	1.7105
GAGCCTAA	TTAGGCTC	-0.15078	6682.48	0.1012
GAGCCTAC	GTAGGCTC	-0.03333	5819	-0.789
GAGCCTCA	TGAGGCTC	-0.254	5526.57	-1.1207
GAGCCTCC	GGAGGCTC	-0.11686	6128.77	-0.4553
GAGCCTGA	TCAGGCTC	-0.05714	6780.37	0.1948
GAGCCTGC	GCAGGCTC	-0.02489	6370	-0.2069
GAGCCTTA	TAAGGCTC	-0.0827	6204.79	-0.376
GAGCGAAA	TTTCGCTC	-0.13785	5919.01	-0.6794
GAGCGAAC	GTTCGCTC	-0.25863	5406.71	-1.2618
GAGCGACA	TGTCGCTC	-0.19358	5976.18	-0.6175
GAGCGACC	GGTCGCTC	-0.27319	5884.59	-0.7169
GAGCGAGA	TCTCGCTC	0.09565	7149.93	0.5362
GAGCGAGC	GCTCGCTC	-0.19231	5671.94	-0.9537
GAGCGATA	TATCGCTC	0.37352	12528.4	4.1449
GAGCGATC	GATCGCTC	0.30616	10807.6	3.1943
GAGCGCAA	TTGCGCTC	-0.24423	5173.74	-1.5452
GAGCGCAC	GTGCGCTC	-0.07674	6199.94	-0.381
GAGCGCCA	TGGCGCTC	-0.04745	5679.96	-0.9446
GAGCGCCC	GGGCGCTC	-0.25997	5731.42	-0.8866
GAGCGCGA	TCGCGCTC	-0.03255	6094.77	-0.4911
GAGCGCGC	GCGCGCTC	-0.09432	6207.3	-0.3734
GAGCGCTA	TAGCGCTC	-0.05704	5172.15	-1.5471
GAGCGCTC	GAGCGCTC	-0.05356	6904.84	0.3118
GAGCGGAA	TTCCGCTC	-0.096	6717.22	0.1346
GAGCGGAC	GTCCGCTC	-0.29992	4933.25	-1.8514
GAGCGGCA	TGCCGCTC	-0.24614	6012.93	-0.5781
GAGCGGCC	GGCCGCTC	-0.32074	5233.45	-1.4713
GAGCGGGA	TCCCGCTC	-0.06987	5723.4	-0.8956
GAGCGGGC	GCCCGCTC	-0.22461	5738.64	-0.8785
GAGCGGTA	TACCGCTC	0.0745	7037.95	0.4346
GAGCGTAA	TTACGCTC	-0.23254	5313.91	-1.3732
GAGCGTAC	GTACGCTC	-0.15389	5543.7	-1.1008
GAGCGTCA	TGACGCTC	-0.26562	5125.96	-1.6049
GAGCGTCC	GGACGCTC	-0.20751	5056.18	-1.693
GAGCGTGA	TCACGCTC	-0.16012	6166.22	-0.4161
GAGCGTGC	GCACGCTC	-0.07627	6491.2	-0.0857
GAGCGTTA	TAACGCTC	-0.19801	5731.42	-0.8866
GAGCTAAA	TTTAGCTC	-0.21518	5754.08	-0.8612
GAGCTAAC	GTTAGCTC	-0.135	6709.63	0.1273
GAGCTACA	TGTAGCTC	-0.11769	5849.52	-0.7553
GAGCTACC	GGTAGCTC	-0.08197	7225.72	0.604
GAGCTAGA	TCTAGCTC	0.09154	8038.26	1.2897
GAGCTAGC	GCTAGCTC	-0.1462	6440.11	-0.1365
GAGCTATA	TATAGCTC	0.12296	8593.42	1.7193
GAGCTATC	GATAGCTC	0.35073	11571.9	3.6339
GAGCTCAA	TTGAGCTC	-0.07299	6402.85	-0.1738
GAGCTCAC	GTGAGCTC	-0.00691	7749.19	1.054
GAGCTCCA	TGGAGCTC	-0.14746	6446.54	-0.1301
GAGCTCCC	GGGAGCTC	0.12798	7364.51	0.7264
GAGCTCGA	TCGAGCTC	-0.07139	6037.9	-0.5514
GAGCTCGC	GCGAGCTC	-0.03099	6672.25	0.0913
GAGCTCTA	TAGAGCTC	0.09298	7741.77	1.0479
GAGCTGAA	TTCAGCTC	-0.10362	6245.07	-0.3344
GAGCTGAC	GTCAGCTC	-0.0289	6559.98	-0.0178
GAGCTGCA	TGCAGCTC	-0.10712	6637.56	0.0578
GAGCTGCC	GGCAGCTC	-0.07324	6777.51	0.192
GAGCTGGA	TCCAGCTC	0.16594	8305.6	1.5002
GAGCTGGC	GCCAGCTC	-0.18954	6655.29	0.075
GAGCTGTA	TACAGCTC	-0.1779	6464.02	-0.1127
GAGCTTAA	TTAAGCTC	-0.20178	6124.77	-0.4595
GAGCTTAC	GTAAGCTC	-0.05343	6854.06	0.2643
GAGCTTCA	TGAAGCTC	-0.26196	6138.04	-0.4456
GAGCTTCC	GGAAGCTC	0.03068	6525.09	-0.0521
GAGCTTGA	TCAAGCTC	-0.00426	6862.28	0.272
GAGCTTGC	GCAAGCTC	-0.07735	6046.5	-0.5422
GAGCTTTA	TAAAGCTC	-0.25725	6126.21	-0.458
GAGGAAAA	TTTTCCTC	0.06929	6639.19	0.0594
GAGGAAAC	GTTTCCTC	-0.15178	5869.34	-0.7336
GAGGAACA	TGTTCCTC	-0.06644	6247.24	-0.3321
GAGGAACC	GGTTCCTC	-0.12027	6652.29	0.0721
GAGGAAGA	TCTTCCTC	0.08818	8291.56	1.4893
GAGGAAGC	GCTTCCTC	-0.10657	6042.63	-0.5464
GAGGAATA	TATTCCTC	0.18835	8983.88	2.0052
GAGGAATC	GATTCCTC	0.10445	8165.52	1.3907
GAGGACAA	TTGTCCTC	-0.1551	6598.49	0.0198
GAGGACAC	GTGTCCTC	0.21231	8074.85	1.3189
GAGGACCA	TGGTCCTC	-0.33207	5476.32	-1.1795
GAGGACCC	GGGTCCTC	-0.12373	6291.24	-0.287
GAGGACGA	TCGTCCTC	-0.10794	6419.36	-0.1573
GAGGACGC	GCGTCCTC	-0.14674	6933.64	0.3386
GAGGACTA	TAGTCCTC	-0.10366	6231.26	-0.3486
GAGGACTC	GAGTCCTC	-0.17267	5692.65	-0.9302
GAGGAGAA	TTCTCCTC	-0.12521	6165.63	-0.4167
GAGGAGAC	GTCTCCTC	-0.12359	6837.84	0.2491
GAGGAGCA	TGCTCCTC	-0.20633	5498.4	-1.1536
GAGGAGCC	GGCTCCTC	0.04256	7122.53	0.5115
GAGGAGGA	TCCTCCTC	0.0941	7694.22	1.0082
GAGGAGGC	GCCTCCTC	-0.06082	6686.88	0.1054
GAGGAGTA	TACTCCTC	0.10011	7379.64	0.7397
GAGGATAA	TTATCCTC	0.28165	10701.5	3.1308
GAGGATAC	GTATCCTC	0.40988	16572.7	5.9448
GAGGATCA	TGATCCTC	0.38117	13383.7	4.5698
GAGGATCC	GGATCCTC	0.35512	13109.6	4.4367
GAGGATGA	TCATCCTC	0.12423	8269.76	1.4723
GAGGATGC	GCATCCTC	0.03778	6840.42	0.2515
GAGGATTA	TAATCCTC	0.21317	9757.19	2.5365
GAGGCAAA	TTTGCCTC	-0.08112	6138.47	-0.4451
GAGGCAAC	GTTGCCTC	-0.00772	5810.75	-0.7981
GAGGCACA	TGTGCCTC	-0.21814	5805.12	-0.8044
GAGGCACC	GGTGCCTC	-0.25192	5911.85	-0.6871
GAGGCAGA	TCTGCCTC	-0.0376	5942.57	-0.6538
GAGGCAGC	GCTGCCTC	-0.15135	6474.49	-0.1022
GAGGCATA	TATGCCTC	0.01057	7562.13	0.8968
GAGGCATC	GATGCCTC	-0.03357	7757.44	1.0609
GAGGCCAA	TTGGCCTC	-0.12908	5969.92	-0.6243
GAGGCCAC	GTGGCCTC	-0.16968	6148.26	-0.4349
GAGGCCCA	TGGGCCTC	-0.44041	4887.78	-1.911
GAGGCCCC	GGGGCCTC	-0.29051	6094.29	-0.4916
GAGGCCGA	TCGGCCTC	-0.25226	5608.81	-1.0257
GAGGCCGC	GCGGCCTC	-0.23418	5379.6	-1.2941
GAGGCCTA	TAGGCCTC	-0.1538	5276.72	-1.4184
GAGGCCTC	GAGGCCTC	-0.13917	6570.39	-0.0076
GAGGCGAA	TTCGCCTC	-0.04627	7506.14	0.849
GAGGCGAC	GTCGCCTC	-0.18393	6207.49	-0.3732
GAGGCGCA	TGCGCCTC	-0.05207	6811.54	0.2243
GAGGCGCC	GGCGCCTC	-0.14816	5938.32	-0.6584
GAGGCGGA	TCCGCCTC	0.05822	6479.68	-0.0971
GAGGCGGC	GCCGCCTC	-0.11273	6155.56	-0.4272
GAGGCGTA	TACGCCTC	0.07211	6987.87	0.3887
GAGGCTAA	TTAGCCTC	-0.25984	5768.24	-0.8454
GAGGCTAC	GTAGCCTC	-0.13391	6714.83	0.1323
GAGGCTCA	TGAGCCTC	0.01071	7949.27	1.218
GAGGCTCC	GGAGCCTC	-0.34881	5806.58	-0.8027
GAGGCTGA	TCAGCCTC	-0.0971	5405.23	-1.2636
GAGGCTGC	GCAGCCTC	-0.10403	5744.79	-0.8716
GAGGCTTA	TAAGCCTC	-0.13674	6011.22	-0.5799
GAGGGAAA	TTTCCCTC	-0.23559	5472.8	-1.1836
GAGGGAAC	GTTCCCTC	-0.43515	5073.8	-1.6707
GAGGGACA	TGTCCCTC	0.01674	6888.01	0.2961
GAGGGACC	GGTCCCTC	-0.11336	5622.78	-1.0097
GAGGGAGA	TCTCCCTC	0.08316	7292.72	0.6634
GAGGGAGC	GCTCCCTC	-0.23498	5550.4	-1.093
GAGGGATA	TATCCCTC	0.41592	14329	5.0089
GAGGGATC	GATCCCTC	0.39097	13445.2	4.5992
GAGGGCAA	TTGCCCTC	-0.0735	6747.9	0.1639
GAGGGCAC	GTGCCCTC	-0.25635	6312.89	-0.2649
GAGGGCCA	TGGCCCTC	-0.29046	5463.46	-1.1946
GAGGGCCC	GGGCCCTC	-0.22748	5079.15	-1.6639
GAGGGCGA	TCGCCCTC	-0.11098	5830.66	-0.7761
GAGGGCGC	GCGCCCTC	-0.17076	5901.57	-0.6983
GAGGGCTA	TAGCCCTC	0.10143	7453.13	0.8034
GAGGGGAA	TTCCCCTC	-0.04962	6627.25	0.0478
GAGGGGAC	GTCCCCTC	-0.18751	6769.52	0.1845
GAGGGGCA	TGCCCCTC	-0.0898	6446.1	-0.1305
GAGGGGCC	GGCCCCTC	-0.19054	5622.64	-1.0098
GAGGGGGA	TCCCCCTC	-0.01043	6607.29	0.0284
GAGGGGGC	GCCCCCTC	-0.19001	4886.22	-1.913
GAGGGGTA	TACCCCTC	0.24201	9703.35	2.5009
GAGGGTAA	TTACCCTC	-0.01643	6800.03	0.2134
GAGGGTAC	GTACCCTC	-0.0284	6636.76	0.057
GAGGGTCA	TGACCCTC	-0.1811	6216.3	-0.3641
GAGGGTCC	GGACCCTC	-0.13888	5556.86	-1.0856
GAGGGTGA	TCACCCTC	-0.12566	5727.57	-0.8909
GAGGGTGC	GCACCCTC	-0.18127	6459.27	-0.1174
GAGGGTTA	TAACCCTC	-0.16664	6374.11	-0.2028
GAGGTAAA	TTTACCTC	-0.28148	5616.53	-1.0168
GAGGTAAC	GTTACCTC	-0.01676	7043.63	0.4398
GAGGTACA	TGTACCTC	-0.03581	7291.95	0.6628
GAGGTACC	GGTACCTC	-0.11687	6516.26	-0.0609
GAGGTAGA	TCTACCTC	0.06328	7853.59	1.1401
GAGGTAGC	GCTACCTC	-0.10807	6818.17	0.2305
GAGGTATA	TATACCTC	0.408	12868.8	4.3174
GAGGTATC	GATACCTC	0.48002	24054.1	8.3417
GAGGTCAA	TTGACCTC	-0.24485	5507.47	-1.143
GAGGTCAC	GTGACCTC	-0.20571	6646.48	0.0664
GAGGTCCA	TGGACCTC	-0.39628	5267.33	-1.4298
GAGGTCCC	GGGACCTC	-0.11714	6599.03	0.0203
GAGGTCGA	TCGACCTC	-0.13977	5899.77	-0.7003
GAGGTCGC	GCGACCTC	-0.20709	6293.81	-0.2843
GAGGTCTA	TAGACCTC	-0.05337	7367.1	0.7287
GAGGTGAA	TTCACCTC	-0.12404	6022.92	-0.5674
GAGGTGAC	GTCACCTC	0.08496	8232.08	1.443
GAGGTGCA	TGCACCTC	-0.03625	6768.51	0.1835
GAGGTGCC	GGCACCTC	-0.24294	6356.08	-0.221
GAGGTGGA	TCCACCTC	0.02732	6703.08	0.121
GAGGTGGC	GCCACCTC	-0.2177	5269.68	-1.427
GAGGTGTA	TACACCTC	0.26329	9599.62	2.4317
GAGGTTAA	TTAACCTC	-0.25796	5883.62	-0.7179
GAGGTTAC	GTAACCTC	-0.14034	5806.03	-0.8033
GAGGTTCA	TGAACCTC	-0.04121	6381.43	-0.1954
GAGGTTCC	GGAACCTC	-0.08858	6857.65	0.2677
GAGGTTGA	TCAACCTC	-0.11471	5623.79	-1.0085
GAGGTTGC	GCAACCTC	-0.31333	5974.47	-0.6193
GAGGTTTA	TAAACCTC	0.09832	7616.96	0.9433
GAGTAAAA	TTTTACTC	0.12132	7039.68	0.4362
GAGTAAAC	GTTTACTC	-0.04456	6674.6	0.0936
GAGTAACA	TGTTACTC	-0.21098	5889.66	-0.7113
GAGTAACC	GGTTACTC	-0.06255	6983.19	0.3844
GAGTAAGA	TCTTACTC	-0.06537	6745.02	0.1611
GAGTAAGC	GCTTACTC	-0.22184	5751.96	-0.8635
GAGTAATA	TATTACTC	0.20571	9459.26	2.337
GAGTAATC	GATTACTC	0.10428	8078	1.3214
GAGTACAA	TTGTACTC	-0.10991	6308.03	-0.2698
GAGTACAC	GTGTACTC	0.05303	8617.9	1.7376
GAGTACCA	TGGTACTC	-0.05161	6705.65	0.1235
GAGTACCC	GGGTACTC	-0.00565	7013.75	0.4125
GAGTACGA	TCGTACTC	0.03641	7478.56	0.8253
GAGTACGC	GCGTACTC	-0.09574	6938.55	0.3431
GAGTACTA	TAGTACTC	0.00991	7774.74	1.0752
GAGTACTC	GAGTACTC	-0.07393	6882.02	0.2905
GAGTAGAA	TTCTACTC	-0.0371	6891.22	0.2991
GAGTAGAC	GTCTACTC	0.20531	8910.04	1.9521
GAGTAGCA	TGCTACTC	0.02768	6942.51	0.3468
GAGTAGCC	GGCTACTC	-0.05833	6656.26	0.0759
GAGTAGGA	TCCTACTC	0.14336	7874.12	1.1569
GAGTAGGC	GCCTACTC	-0.02579	7262.58	0.6368
GAGTAGTA	TACTACTC	0.13737	8273.12	1.475
GAGTATAA	TTATACTC	0.27563	11529.8	3.6105
GAGTATAC	GTATACTC	0.28005	11989.9	3.8622
GAGTATCA	TGATACTC	0.48789	25516.9	8.7215
GAGTATCC	GGATACTC	0.41985	15808.7	5.6412
GAGTATGA	TCATACTC	0.02713	7514.38	0.8561
GAGTATGC	GCATACTC	-0.15049	7158.22	0.5437
GAGTATTA	TAATACTC	0.33392	13005.4	4.3853
GAGTCAAA	TTTGACTC	-0.10898	6783.07	0.1973
GAGTCAAC	GTTGACTC	-0.29075	5716.69	-0.9031
GAGTCACA	TGTGACTC	-0.0097	6691.9	0.1103
GAGTCACC	GGTGACTC	-0.21205	5057.52	-1.6913
GAGTCAGA	TCTGACTC	0.02238	7174.19	0.558
GAGTCAGC	GCTGACTC	-0.15161	5953.1	-0.6424
GAGTCATA	TATGACTC	0.07154	7538.08	0.8763
GAGTCATC	GATGACTC	0.02444	7927.06	1.2
GAGTCCAA	TTGGACTC	-0.24472	5903.53	-0.6962
GAGTCCAC	GTGGACTC	-0.11466	5722.17	-0.8969
GAGTCCCA	TGGGACTC	-0.24135	5370.9	-1.3045
GAGTCCCC	GGGGACTC	-0.06407	6450.23	-0.1264
GAGTCCGA	TCGGACTC	-0.06528	6081.49	-0.5051
GAGTCCGC	GCGGACTC	-0.02622	5991.11	-0.6015
GAGTCCTA	TAGGACTC	-0.05694	6549.54	-0.0281
GAGTCGAA	TTCGACTC	0.05653	7054.76	0.45
GAGTCGAC	GTCGACTC	-0.064	6472.45	-0.1043
GAGTCGCA	TGCGACTC	-0.22735	6421.2	-0.1554
GAGTCGCC	GGCGACTC	-0.16036	6107.55	-0.4776
GAGTCGGA	TCCGACTC	0.00151	6906.33	0.3132
GAGTCGGC	GCCGACTC	-0.16111	5891.41	-0.7094
GAGTCGTA	TACGACTC	0.1445	7682.92	0.9988
GAGTCTAA	TTAGACTC	-0.2569	6054.46	-0.5338
GAGTCTAC	GTAGACTC	-0.25579	5569.38	-1.0711
GAGTCTCA	TGAGACTC	-0.0517	7433.13	0.7861
GAGTCTCC	GGAGACTC	-0.15906	5797.48	-0.8128
GAGTCTGA	TCAGACTC	-0.23946	5164.51	-1.5567
GAGTCTGC	GCAGACTC	-0.25015	5199.98	-1.5126
GAGTCTTA	TAAGACTC	-0.18022	6050.53	-0.538
GAGTGAAA	TTTCACTC	-0.0748	5784.89	-0.8268
GAGTGAAC	GTTCACTC	-0.19851	5900.3	-0.6997
GAGTGACA	TGTCACTC	0.00693	6440.84	-0.1358
GAGTGACC	GGTCACTC	-0.03492	7267.27	0.6409
GAGTGAGA	TCTCACTC	0.22436	9182.07	2.1456
GAGTGAGC	GCTCACTC	0.02997	7037.31	0.4341
GAGTGATA	TATCACTC	0.46619	17725.3	6.3774
GAGTGATC	GATCACTC	0.3467	11431.4	3.5554
GAGTGCAA	TTGCACTC	-0.08507	6393.58	-0.1831
GAGTGCAC	GTGCACTC	-0.09853	6975.24	0.3771
GAGTGCCA	TGGCACTC	-0.32817	5090.95	-1.649
GAGTGCCC	GGGCACTC	-0.14002	6146.17	-0.4371
GAGTGCGA	TCGCACTC	-0.12425	6182.44	-0.3992
GAGTGCGC	GCGCACTC	-0.25172	5488.07	-1.1657
GAGTGCTA	TAGCACTC	0.09459	7495.62	0.84
GAGTGGAA	TTCCACTC	-0.1292	6038.62	-0.5506
GAGTGGAC	GTCCACTC	-0.2104	5226.21	-1.4802
GAGTGGCA	TGCCACTC	-0.09845	5961.2	-0.6337
GAGTGGCC	GGCCACTC	-0.0817	6747.65	0.1636
GAGTGGGA	TCCCACTC	0.02389	6138.23	-0.4454
GAGTGGGC	GCCCACTC	-0.27128	6050.21	-0.5383
GAGTGGTA	TACCACTC	0.12769	7085	0.4775
GAGTGTAA	TTACACTC	-0.22336	6683.79	0.1025
GAGTGTAC	GTACACTC	0.09099	8093.87	1.334
GAGTGTCA	TGACACTC	0.24996	10297.8	2.8834
GAGTGTCC	GGACACTC	-0.00591	7254.63	0.6297
GAGTGTGA	TCACACTC	0.05685	7106.13	0.4967
GAGTGTGC	GCACACTC	-0.16681	5918.49	-0.6799
GAGTGTTA	TAACACTC	-0.11252	6682.72	0.1014
GAGTTAAA	TTTAACTC	-0.24132	5350.89	-1.3286
GAGTTAAC	GTTAACTC	-0.10956	6393.78	-0.1829
GAGTTACA	TGTAACTC	-0.11136	6688.6	0.1071
GAGTTACC	GGTAACTC	-0.12599	6242.19	-0.3373
GAGTTAGA	TCTAACTC	-0.03271	7232.69	0.6102
GAGTTAGC	GCTAACTC	-0.14465	6256.24	-0.3229
GAGTTATA	TATAACTC	0.05453	7492.57	0.8374
GAGTTATC	GATAACTC	0.23587	9168.06	2.1358
GAGTTCAA	TTGAACTC	-0.28735	5470.34	-1.1865
GAGTTCAC	GTGAACTC	-0.19322	5302.35	-1.3872
GAGTTCCA	TGGAACTC	-0.03175	6042.42	-0.5466
GAGTTCCC	GGGAACTC	-0.26695	5722.9	-0.8961
GAGTTCGA	TCGAACTC	-0.24083	5340.3	-1.3413
GAGTTCGC	GCGAACTC	-0.26482	5392.18	-1.2791
GAGTTCTA	TAGAACTC	-0.09793	6190.45	-0.3909
GAGTTGAA	TTCAACTC	-0.26187	5768.05	-0.8456
GAGTTGAC	GTCAACTC	-0.15827	5422.18	-1.2434
GAGTTGCA	TGCAACTC	-0.0211	5665.68	-0.9608
GAGTTGCC	GGCAACTC	-0.15203	5778.89	-0.8335
GAGTTGGA	TCCAACTC	-0.02447	6527.5	-0.0498
GAGTTGGC	GCCAACTC	-0.19444	6281.01	-0.2974
GAGTTGTA	TACAACTC	-0.02761	6803.09	0.2163
GAGTTTAA	TTAAACTC	-0.16521	5745.9	-0.8703
GAGTTTAC	GTAAACTC	-0.27521	5962.03	-0.6328
GAGTTTCA	TGAAACTC	-0.19646	6170.19	-0.412
GAGTTTCC	GGAAACTC	-0.20013	5553.66	-1.0893
GAGTTTGA	TCAAACTC	-0.07763	6140.25	-0.4433
GAGTTTGC	GCAAACTC	-0.29986	4831.96	-1.9849
GAGTTTTA	TAAAACTC	-0.15902	5025.98	-1.7316
GATAAAAA	TTTTTATC	0.08274	7708.4	1.0201
GATAAAAC	GTTTTATC	0.16858	7591.52	0.9218
GATAAACA	TGTTTATC	-0.09044	6485.86	-0.0909
GATAAACC	GGTTTATC	0.13931	7763.74	1.0661
GATAAAGA	TCTTTATC	0.0995	8018.3	1.2737
GATAAAGC	GCTTTATC	-0.08286	6210.15	-0.3704
GATAAATA	TATTTATC	0.134	8352.71	1.5366
GATAAATC	GATTTATC	0.09041	8180.51	1.4025
GATAACAA	TTGTTATC	0.08047	7191.58	0.5736
GATAACAC	GTGTTATC	0.12681	8309.33	1.5031
GATAACCA	TGGTTATC	0.20629	8316.16	1.5083
GATAACCC	GGGTTATC	0.21577	10334	2.906
GATAACGA	TCGTTATC	0.022	7543.99	0.8814
GATAACGC	GCGTTATC	-0.02043	7445.24	0.7966
GATAACTA	TAGTTATC	0.16048	9159.12	2.1295
GATAAGAA	TTCTTATC	-0.00788	6957.83	0.361
GATAAGAC	GTCTTATC	0.08899	8434.94	1.5996
GATAAGCA	TGCTTATC	0.16189	7786.28	1.0848
GATAAGCC	GGCTTATC	0.08417	7645.59	0.9674
GATAAGGA	TCCTTATC	0.17513	8737.72	1.8265
GATAAGGC	GCCTTATC	0.08533	8276.62	1.4777
GATAAGTA	TACTTATC	0.16866	9065.89	2.0637
GATAATAA	TTATTATC	0.16354	8215.36	1.4299
GATAATAC	GTATTATC	0.43409	16377.7	5.8686
GATAATCA	TGATTATC	0.06086	8359.87	1.5421
GATAATCC	GGATTATC	0.37338	14312.2	5.0013
GATAATGA	TCATTATC	0.18481	8182.93	1.4044
GATAATGC	GCATTATC	0.15869	9304.11	2.2306
GATAATTA	TAATTATC	0.14584	8413.24	1.583
GATACAAA	TTTGTATC	0.23602	10428.1	2.9643
GATACAAC	GTTGTATC	0.29381	11011.1	3.3144
GATACACA	TGTGTATC	0.35163	13219.7	4.4905
GATACACC	GGTGTATC	0.46559	20675	7.3678
GATACAGA	TCTGTATC	0.2126	10359.5	2.9219
GATACAGC	GCTGTATC	0.39137	12867.5	4.3167
GATACATA	TATGTATC	0.41558	14160.2	4.9326
GATACATC	GATGTATC	0.42907	15659.8	5.5803
GATACCAA	TTGGTATC	0.42908	16506.5	5.919
GATACCAC	GTGGTATC	0.455	18557.3	6.6725
GATACCCA	TGGGTATC	0.47368	24068.6	8.3456
GATACCCC	GGGGTATC	0.49479	35014.2	10.7573
GATACCGA	TCGGTATC	0.41832	16520.8	5.9246
GATACCGC	GCGGTATC	0.45213	18041.4	6.4911
GATACCTA	TAGGTATC	0.47772	22790.2	7.9944
GATACGAA	TTCGTATC	0.33791	12304.9	4.0291
GATACGAC	GTCGTATC	0.3913	14861.8	5.2437
GATACGCA	TGCGTATC	0.42254	15140.4	5.3632
GATACGCC	GGCGTATC	0.45067	18398.2	6.6171
GATACGGA	TCCGTATC	0.44881	15650.2	5.5763
GATACGGC	GCCGTATC	0.45542	17617.5	6.3381
GATACGTA	TACGTATC	0.43106	16373.5	5.867
GATACTAA	TTAGTATC	0.38191	13421.1	4.5877
GATACTAC	GTAGTATC	0.44157	17622.5	6.3399
GATACTCA	TGAGTATC	0.44652	18681.3	6.7154
GATACTCC	GGAGTATC	0.45488	17146.1	6.1636
GATACTGA	TCAGTATC	0.42265	16055.8	5.7409
GATACTGC	GCAGTATC	0.44555	16856.7	6.0541
GATACTTA	TAAGTATC	0.44857	16069.8	5.7465
GATAGAAA	TTTCTATC	-0.00774	7190.61	0.5727
GATAGAAC	GTTCTATC	-0.03507	6842.63	0.2536
GATAGACA	TGTCTATC	0.11307	7651.05	0.972
GATAGACC	GGTCTATC	0.07131	8068.59	1.3139
GATAGAGA	TCTCTATC	0.06735	7110.22	0.5004
GATAGAGC	GCTCTATC	-0.09897	6995.1	0.3954
GATAGATA	TATCTATC	0.38779	10885	3.2402
GATAGATC	GATCTATC	0.36688	12323	4.0385
GATAGCAA	TTGCTATC	0.17127	9988.59	2.6873
GATAGCAC	GTGCTATC	0.27877	11375.3	3.5237
GATAGCCA	TGGCTATC	0.33028	10705	3.133
GATAGCCC	GGGCTATC	0.31272	11305.8	3.4843
GATAGCGA	TCGCTATC	0.25209	10920.9	3.2614
GATAGCGC	GCGCTATC	0.18737	8747.98	1.834
GATAGCTA	TAGCTATC	0.28363	10456.4	2.9818
GATAGGAA	TTCCTATC	0.12132	8602.55	1.7262
GATAGGAC	GTCCTATC	0.25622	10473.2	2.9921
GATAGGCA	TGCCTATC	0.17841	10019.6	2.7073
GATAGGCC	GGCCTATC	0.19414	8607.77	1.7301
GATAGGGA	TCCCTATC	0.37	13665.9	4.704
GATAGGGC	GCCCTATC	0.3234	11288.7	3.4745
GATAGGTA	TACCTATC	0.32042	10859.5	3.2251
GATAGTAA	TTACTATC	0.2188	10158.2	2.7956
GATAGTAC	GTACTATC	0.20005	9989.82	2.6881
GATAGTCA	TGACTATC	0.20998	9171.52	2.1382
GATAGTCC	GGACTATC	0.25672	10046.2	2.7243
GATAGTGA	TCACTATC	0.22007	9595.38	2.4289
GATAGTGC	GCACTATC	0.25058	10892.3	3.2445
GATAGTTA	TAACTATC	0.17738	9935.35	2.6529
GATATAAA	TTTATATC	0.20974	9448.25	2.3295
GATATAAC	GTTATATC	0.33585	13065.3	4.4149
GATATACA	TGTATATC	0.39109	14397	5.0393
GATATACC	GGTATATC	0.46189	20769	7.397
GATATAGA	TCTATATC	0.34183	12139.1	3.9418
GATATAGC	GCTATATC	0.39563	13728.2	4.7333
GATATATA	TATATATC	0.40906	16080.1	5.7507
GATATATC	GATATATC	0.4615	23156.7	8.0971
GATATCAA	TTGATATC	0.47789	22926.9	8.0329
GATATCAC	GTGATATC	0.48897	27686.9	9.2466
GATATCCA	TGGATATC	0.46115	19509.9	6.9946
GATATCCC	GGGATATC	0.49298	28285.7	9.3843
GATATCGA	TCGATATC	0.44696	18327.9	6.5925
GATATCGC	GCGATATC	0.479	25092.3	8.6136
GATATCTA	TAGATATC	0.43591	17223.6	6.1926
GATATGAA	TTCATATC	0.28415	12098	3.92
GATATGAC	GTCATATC	0.39091	13592.6	4.6694
GATATGCA	TGCATATC	0.40103	13428.5	4.5913
GATATGCC	GGCATATC	0.45907	17936.1	6.4534
GATATGGA	TCCATATC	0.4269	15306.9	5.4336
GATATGGC	GCCATATC	0.42532	14987.6	5.298
GATATGTA	TACATATC	0.40171	15012.5	5.3086
GATATTAA	TTAATATC	0.37306	12685.5	4.2251
GATATTAC	GTAATATC	0.36163	13220	4.4906
GATATTCA	TGAATATC	0.28866	11100.8	3.3665
GATATTCC	GGAATATC	0.3978	14885.2	5.2539
GATATTGA	TCAATATC	0.34969	11926.2	3.828
GATATTGC	GCAATATC	0.39298	15950.1	5.6984
GATATTTA	TAAATATC	0.24607	9952.01	2.6637
GATCAAAA	TTTTGATC	0.28158	8961.47	1.9892
GATCAAAC	GTTTGATC	0.18547	9384.21	2.2857
GATCAACA	TGTTGATC	0.30606	11801.1	3.7601
GATCAACC	GGTTGATC	0.29115	9554.66	2.4015
GATCAAGA	TCTTGATC	0.21349	9156.79	2.1279
GATCAAGC	GCTTGATC	0.31755	10569.1	3.0507
GATCAATA	TATTGATC	0.30752	10918.8	3.2602
GATCAATC	GATTGATC	0.3736	13162.1	4.4624
GATCACAA	TTGTGATC	0.2919	10448.9	2.9772
GATCACAC	GTGTGATC	0.33125	12105	3.9237
GATCACCA	TGGTGATC	0.31327	11385.5	3.5295
GATCACCC	GGGTGATC	0.38073	13736.5	4.7372
GATCACGA	TCGTGATC	0.23611	9702.97	2.5006
GATCACGC	GCGTGATC	0.30053	11721.1	3.7164
GATCACTA	TAGTGATC	0.36267	12311.2	4.0324
GATCAGAA	TTCTGATC	0.12574	8667.41	1.7745
GATCAGAC	GTCTGATC	0.28469	10285.6	2.8758
GATCAGCA	TGCTGATC	0.22914	9301	2.2284
GATCAGCC	GGCTGATC	0.26917	10068.7	2.7387
GATCAGGA	TCCTGATC	0.30986	10718.2	3.1408
GATCAGGC	GCCTGATC	0.24142	10592.6	3.0651
GATCAGTA	TACTGATC	0.34446	13026.3	4.3956
GATCATAA	TTATGATC	0.30984	11607.4	3.6536
GATCATAC	GTATGATC	0.37562	13037.7	4.4012
GATCATCA	TGATGATC	0.33541	11526.2	3.6085
GATCATCC	GGATGATC	0.4017	14201.1	4.9512
GATCATGA	TCATGATC	0.28177	10164.5	2.7996
GATCATGC	GCATGATC	0.19643	9648.82	2.4646
GATCATTA	TAATGATC	0.38043	13555.6	4.6519
GATCCAAA	TTTGGATC	0.17551	9576.72	2.4164
GATCCAAC	GTTGGATC	0.24845	10686.4	3.1217
GATCCACA	TGTGGATC	0.28062	10709.3	3.1355
GATCCACC	GGTGGATC	0.3631	13573	4.6601
GATCCAGA	TCTGGATC	0.30542	11596.2	3.6475
GATCCAGC	GCTGGATC	0.21066	9743.71	2.5276
GATCCATA	TATGGATC	0.34155	11772.3	3.7444
GATCCATC	GATGGATC	0.33734	12355.6	4.0555
GATCCCAA	TTGGGATC	0.2914	11366.5	3.5187
GATCCCAC	GTGGGATC	0.35242	11676.4	3.6918
GATCCCCA	TGGGGATC	0.35469	13331	4.5444
GATCCCCC	GGGGGATC	0.45667	18965.2	6.8124
GATCCCGA	TCGGGATC	0.3558	12516.5	4.1388
GATCCCGC	GCGGGATC	0.34501	11464.8	3.5741
GATCCCTA	TAGGGATC	0.38251	12496.4	4.1284
GATCCGAA	TTCGGATC	0.32476	13114.4	4.439
GATCCGAC	GTCGGATC	0.36072	11546.2	3.6196
GATCCGCA	TGCGGATC	0.38589	14374.5	5.0292
GATCCGCC	GGCGGATC	0.4176	14450.8	5.0633
GATCCGGA	TCCGGATC	0.37324	14521	5.0945
GATCCGGC	GCCGGATC	0.3918	14547.2	5.1061
GATCCGTA	TACGGATC	0.38878	12634.3	4.199
GATCCTAA	TTAGGATC	0.25788	10463.6	2.9862
GATCCTAC	GTAGGATC	0.30191	11584.2	3.6408
GATCCTCA	TGAGGATC	0.28569	10988.5	3.3011
GATCCTCC	GGAGGATC	0.36992	14408	5.0442
GATCCTGA	TCAGGATC	0.28629	9892.69	2.6252
GATCCTGC	GCAGGATC	0.34344	12494.8	4.1276
GATCCTTA	TAAGGATC	0.32665	12123.1	3.9333
GATCGAAA	TTTCGATC	0.03799	7646.95	0.9686
GATCGAAC	GTTCGATC	-0.00177	7472.74	0.8203
GATCGACA	TGTCGATC	0.0565	8081.92	1.3245
GATCGACC	GGTCGATC	0.0769	7761.88	1.0646
GATCGAGA	TCTCGATC	0.26557	10285.6	2.8758
GATCGAGC	GCTCGATC	0.21149	8707.65	1.8043
GATCGATA	TATCGATC	0.41534	14863.5	5.2445
GATCGATC	GATCGATC	0.33131	11396.4	3.5356
GATCGCAA	TTGCGATC	0.22821	9997.47	2.693
GATCGCAC	GTGCGATC	0.21743	10388.4	2.9398
GATCGCCA	TGGCGATC	0.17443	9564.22	2.408
GATCGCCC	GGGCGATC	0.37294	13411.8	4.5833
GATCGCGA	TCGCGATC	0.33613	13054.9	4.4097
GATCGCGC	GCGCGATC	0.16903	9549.03	2.3977
GATCGCTA	TAGCGATC	0.28337	10883.7	3.2394
GATCGGAA	TTCCGATC	0.12266	8765.31	1.8468
GATCGGAC	GTCCGATC	0.21736	10441.7	2.9727
GATCGGCA	TGCCGATC	0.19467	9894.43	2.6263
GATCGGCC	GGCCGATC	0.23399	10699.2	3.1295
GATCGGGA	TCCCGATC	0.2884	9205.7	2.1622
GATCGGGC	GCCCGATC	0.2854	10861	3.226
GATCGGTA	TACCGATC	0.33701	11924.6	3.8271
GATCGTAA	TTACGATC	0.20143	8854.44	1.9119
GATCGTAC	GTACGATC	0.24251	9090.34	2.081
GATCGTCA	TGACGATC	0.12838	8653.44	1.7641
GATCGTCC	GGACGATC	0.20452	8124	1.3579
GATCGTGA	TCACGATC	0.19298	8319.67	1.5111
GATCGTGC	GCACGATC	0.26259	10106	2.7625
GATCGTTA	TAACGATC	0.19581	10077.5	2.7443
GATCTAAA	TTTAGATC	0.1208	8855.99	1.913
GATCTAAC	GTTAGATC	0.14934	9135.49	2.1129
GATCTACA	TGTAGATC	0.1535	8674.01	1.7794
GATCTACC	GGTAGATC	0.31498	11349.8	3.5092
GATCTAGA	TCTAGATC	0.29347	10321.9	2.8985
GATCTAGC	GCTAGATC	0.19988	9730.69	2.519
GATCTATA	TATAGATC	0.28527	10862.9	3.2271
GATCTCAA	TTGAGATC	0.24985	10259.1	2.8592
GATCTCAC	GTGAGATC	0.30522	12554.3	4.1582
GATCTCCA	TGGAGATC	0.22657	10307.3	2.8894
GATCTCCC	GGGAGATC	0.35983	14165.5	4.935
GATCTCGA	TCGAGATC	0.2217	9447.65	2.3291
GATCTCGC	GCGAGATC	0.27611	10585.6	3.0608
GATCTCTA	TAGAGATC	0.20263	9884.1	2.6196
GATCTGAA	TTCAGATC	0.17905	8662.83	1.7711
GATCTGAC	GTCAGATC	0.24269	10379.8	2.9345
GATCTGCA	TGCAGATC	0.24319	11520.9	3.6055
GATCTGCC	GGCAGATC	0.33039	11993.1	3.8639
GATCTGGA	TCCAGATC	0.21591	10548.6	3.0382
GATCTGGC	GCCAGATC	0.27755	11871.6	3.7985
GATCTGTA	TACAGATC	0.23414	9243.28	2.1884
GATCTTAA	TTAAGATC	0.09674	8883.11	1.9327
GATCTTAC	GTAAGATC	0.28509	11548.9	3.6212
GATCTTCA	TGAAGATC	0.31003	9956.8	2.6668
GATCTTCC	GGAAGATC	0.24703	11339.4	3.5033
GATCTTGA	TCAAGATC	0.28566	10589	3.0628
GATCTTGC	GCAAGATC	0.22734	10258.4	2.8588
GATCTTTA	TAAAGATC	0.15189	8491.93	1.6429
GATGAAAA	TTTTCATC	-0.0914	6752.92	0.1687
GATGAAAC	GTTTCATC	0.04919	7662.68	0.9818
GATGAACA	TGTTCATC	-0.24416	5815.78	-0.7926
GATGAACC	GGTTCATC	0.03635	7749	1.0539
GATGAAGA	TCTTCATC	-0.09546	6384.24	-0.1926
GATGAAGC	GCTTCATC	0.08339	8179.59	1.4018
GATGAATA	TATTCATC	0.1236	7864.94	1.1494
GATGAATC	GATTCATC	-0.10094	6806.05	0.2191
GATGACAA	TTGTCATC	-0.08331	6389.17	-0.1876
GATGACAC	GTGTCATC	0.33945	11491.5	3.5891
GATGACCA	TGGTCATC	-0.15922	6817.84	0.2302
GATGACCC	GGGTCATC	0.24129	9579.71	2.4184
GATGACGA	TCGTCATC	-0.04912	6687.53	0.1061
GATGACGC	GCGTCATC	-0.00251	7491.39	0.8364
GATGACTA	TAGTCATC	0.0045	6396.84	-0.1799
GATGAGAA	TTCTCATC	0.15144	9220.09	2.1722
GATGAGAC	GTCTCATC	0.2066	9529.18	2.3844
GATGAGCA	TGCTCATC	0.06544	8280.79	1.4809
GATGAGCC	GGCTCATC	0.23819	9955.22	2.6658
GATGAGGA	TCCTCATC	0.09772	6847.81	0.2584
GATGAGGC	GCCTCATC	-0.14326	6685.4	0.104
GATGAGTA	TACTCATC	0.17093	8792.42	1.8666
GATGATAA	TTATCATC	0.10765	7778.5	1.0783
GATGATAC	GTATCATC	0.48917	27982.3	9.3149
GATGATCA	TGATCATC	0.31123	10742	3.1552
GATGATCC	GGATCATC	0.45325	18384.3	6.6122
GATGATGA	TCATCATC	0.17403	7893.54	1.1728
GATGATGC	GCATCATC	0.06006	7467.03	0.8154
GATGATTA	TAATCATC	0.04121	7795.81	1.0926
GATGCAAA	TTTGCATC	-0.06426	6341.36	-0.2359
GATGCAAC	GTTGCATC	-0.03432	6414.75	-0.1619
GATGCACA	TGTGCATC	-0.16709	6776.39	0.191
GATGCACC	GGTGCATC	-0.03706	7625.94	0.9509
GATGCAGA	TCTGCATC	0.08366	6751.35	0.1672
GATGCAGC	GCTGCATC	-0.20425	6394.81	-0.1819
GATGCATA	TATGCATC	0.03075	7563.86	0.8983
GATGCATC	GATGCATC	-0.21148	6142.83	-0.4405
GATGCCAA	TTGGCATC	0.05308	6952.1	0.3557
GATGCCAC	GTGGCATC	-0.197	6727.65	0.1445
GATGCCCA	TGGGCATC	0.16066	8627.67	1.7449
GATGCCCC	GGGGCATC	0.04735	7825.1	1.1167
GATGCCGA	TCGGCATC	0.02826	7392	0.7504
GATGCCGC	GCGGCATC	-0.03818	7504.05	0.8472
GATGCCTA	TAGGCATC	-0.005	7241.96	0.6185
GATGCGAA	TTCGCATC	-0.15379	6057.43	-0.5306
GATGCGAC	GTCGCATC	0.05811	7588.21	0.919
GATGCGCA	TGCGCATC	-0.08235	6726.76	0.1437
GATGCGCC	GGCGCATC	-0.0689	7568.19	0.902
GATGCGGA	TCCGCATC	0.17347	8565.19	1.6982
GATGCGGC	GCCGCATC	-0.16879	6869.36	0.2787
GATGCGTA	TACGCATC	0.13734	8228.38	1.4401
GATGCTAA	TTAGCATC	-0.05837	6802.95	0.2161
GATGCTAC	GTAGCATC	0.05798	7492.82	0.8376
GATGCTCA	TGAGCATC	-0.20855	6016.16	-0.5746
GATGCTCC	GGAGCATC	-0.16248	6702.92	0.1208
GATGCTGA	TCAGCATC	-0.08758	6713.95	0.1314
GATGCTGC	GCAGCATC	0.07607	7187.97	0.5703
GATGCTTA	TAAGCATC	-0.07657	7208.12	0.5884
GATGGAAA	TTTCCATC	-0.24665	5718.02	-0.9016
GATGGAAC	GTTCCATC	-0.16961	5506.11	-1.1446
GATGGACA	TGTCCATC	-0.0758	5841.4	-0.7643
GATGGACC	GGTCCATC	-0.14126	5578.82	-1.0602
GATGGAGA	TCTCCATC	0.08831	6785.93	0.2
GATGGAGC	GCTCCATC	-0.03409	6399.71	-0.177
GATGGATA	TATCCATC	0.37761	12699.1	4.232
GATGGCAA	TTGCCATC	-0.10302	5961.78	-0.633
GATGGCAC	GTGCCATC	0.06456	7000.21	0.4001
GATGGCCA	TGGCCATC	-0.3042	5923.14	-0.6749
GATGGCCC	GGGCCATC	-0.11395	5612.93	-1.021
GATGGCGA	TCGCCATC	-0.07249	6412.71	-0.1639
GATGGCGC	GCGCCATC	-0.20241	6350.01	-0.2271
GATGGCTA	TAGCCATC	0.09177	7991.13	1.2518
GATGGGAA	TTCCCATC	-0.15768	6137.13	-0.4465
GATGGGAC	GTCCCATC	-0.12289	6868.29	0.2776
GATGGGCA	TGCCCATC	0.03307	6875.87	0.2847
GATGGGCC	GGCCCATC	-0.25653	5479.46	-1.1758
GATGGGGA	TCCCCATC	0.1568	7534.22	0.873
GATGGGGC	GCCCCATC	-0.08409	6407.75	-0.1689
GATGGGTA	TACCCATC	0.21406	8532.4	1.6735
GATGGTAA	TTACCATC	0.05523	6427.03	-0.1496
GATGGTAC	GTACCATC	-0.11986	6306.14	-0.2717
GATGGTCA	TGACCATC	-0.20481	6481.56	-0.0952
GATGGTCC	GGACCATC	-0.27198	5873.44	-0.7291
GATGGTGA	TCACCATC	-0.01336	7063.59	0.458
GATGGTGC	GCACCATC	-0.18995	6159.62	-0.423
GATGGTTA	TAACCATC	-0.00855	6718.25	0.1355
GATGTAAA	TTTACATC	-0.11378	6089.02	-0.4972
GATGTAAC	GTTACATC	-0.12103	6478.58	-0.0982
GATGTACA	TGTACATC	-0.12662	6248.53	-0.3308
GATGTACC	GGTACATC	-0.06466	6817.84	0.2302
GATGTAGA	TCTACATC	-0.01521	6819.62	0.2319
GATGTAGC	GCTACATC	-0.27856	6448.89	-0.1277
GATGTATA	TATACATC	0.31559	11882	3.8041
GATGTCAA	TTGACATC	-0.13926	6061.91	-0.5259
GATGTCAC	GTGACATC	-0.09491	6581.07	0.0028
GATGTCCA	TGGACATC	-0.1743	6001.15	-0.5907
GATGTCCC	GGGACATC	-0.21916	6050.91	-0.5376
GATGTCGA	TCGACATC	0.02513	6653.36	0.0731
GATGTCGC	GCGACATC	-0.23727	5341.38	-1.34
GATGTCTA	TAGACATC	-0.01144	7996.42	1.2561
GATGTGAA	TTCACATC	0.06287	7223.96	0.6025
GATGTGAC	GTCACATC	-0.16834	5850.12	-0.7547
GATGTGCA	TGCACATC	-0.24306	5900.7	-0.6993
GATGTGCC	GGCACATC	-0.18564	6246.99	-0.3324
GATGTGGA	TCCACATC	0.11304	6468.38	-0.1083
GATGTGGC	GCCACATC	-0.12259	5898.38	-0.7018
GATGTGTA	TACACATC	0.10978	6728.25	0.1451
GATGTTAA	TTAACATC	-0.2292	6119.16	-0.4654
GATGTTAC	GTAACATC	-0.14875	6032.41	-0.5573
GATGTTCA	TGAACATC	-0.07736	5612.75	-1.0212
GATGTTCC	GGAACATC	-0.15109	6357.49	-0.2196
GATGTTGA	TCAACATC	-0.06728	6294.18	-0.284
GATGTTGC	GCAACATC	-0.11893	6283.45	-0.2949
GATGTTTA	TAAACATC	-0.03745	5699.93	-0.922
GATTAAAA	TTTTAATC	0.11751	7801.07	1.097
GATTAAAC	GTTTAATC	0.05781	7948.2	1.2172
GATTAACA	TGTTAATC	0.12425	8388.76	1.5643
GATTAACC	GGTTAATC	-0.04322	7323.4	0.6904
GATTAAGA	TCTTAATC	0.12127	8357.58	1.5403
GATTAAGC	GCTTAATC	0.02205	7456.34	0.8062
GATTAATA	TATTAATC	0.35256	12409.4	4.0835
GATTAATC	GATTAATC	0.28566	10257.5	2.8582
GATTACAA	TTGTAATC	0.00831	7485.25	0.8311
GATTACAC	GTGTAATC	0.1874	9181.66	2.1453
GATTACCA	TGGTAATC	-0.15659	6666.57	0.0859
GATTACCC	GGGTAATC	0.16934	9291.01	2.2215
GATTACGA	TCGTAATC	0.03933	7527.7	0.8675
GATTACGC	GCGTAATC	0.23291	9053.12	2.0546
GATTACTA	TAGTAATC	-0.01751	7171.8	0.5559
GATTAGAA	TTCTAATC	0.22017	9463.47	2.3398
GATTAGAC	GTCTAATC	0.08418	7708.79	1.0204
GATTAGCA	TGCTAATC	-0.24076	5996.2	-0.596
GATTAGCC	GGCTAATC	0.02864	7883.66	1.1647
GATTAGGA	TCCTAATC	0.15762	8593.53	1.7194
GATTAGGC	GCCTAATC	-0.02585	6977.5	0.3791
GATTAGTA	TACTAATC	0.13061	7725.14	1.034
GATTATAA	TTATAATC	0.17912	8457.74	1.6169
GATTATAC	GTATAATC	0.36663	12538.1	4.1499
GATTATCA	TGATAATC	0.21797	9940.04	2.6559
GATTATCC	GGATAATC	0.33229	12466.5	4.113
GATTATGA	TCATAATC	0.22943	7945.55	1.215
GATTATGC	GCATAATC	0.22705	9577.17	2.4167
GATTATTA	TAATAATC	0.23236	9921	2.6436
GATTCAAA	TTTGAATC	-0.18842	6580.35	0.0021
GATTCAAC	GTTGAATC	-0.14636	6409.94	-0.1667
GATTCACA	TGTGAATC	-0.04665	6941.3	0.3457
GATTCACC	GGTGAATC	-0.07422	6579.38	0.0012
GATTCAGA	TCTGAATC	-0.00146	7965.25	1.231
GATTCAGC	GCTGAATC	-0.17204	6048.51	-0.5401
GATTCATA	TATGAATC	0.17053	9153.84	2.1258
GATTCCAA	TTGGAATC	0.04462	8064.38	1.3105
GATTCCAC	GTGGAATC	0.08286	7814.12	1.1077
GATTCCCA	TGGGAATC	-0.03569	6833.61	0.2451
GATTCCCC	GGGGAATC	0.04961	7531.38	0.8706
GATTCCGA	TCGGAATC	0.0863	8436.27	1.6006
GATTCCGC	GCGGAATC	-0.04235	7012.92	0.4117
GATTCCTA	TAGGAATC	-0.03038	6781.71	0.196
GATTCGAA	TTCGAATC	-0.0523	6565.76	-0.0122
GATTCGAC	GTCGAATC	-0.14833	5891.22	-0.7096
GATTCGCA	TGCGAATC	-0.09828	6535.98	-0.0414
GATTCGCC	GGCGAATC	-0.06474	7055.38	0.4506
GATTCGGA	TCCGAATC	0.02465	7202.76	0.5836
GATTCGGC	GCCGAATC	-0.06979	7367.89	0.7294
GATTCGTA	TACGAATC	0.05213	7466.52	0.815
GATTCTAA	TTAGAATC	-0.14166	7246.6	0.6226
GATTCTAC	GTAGAATC	0.20585	9723.53	2.5142
GATTCTCA	TGAGAATC	0.14462	8695.62	1.7954
GATTCTCC	GGAGAATC	0.02288	8374.17	1.5531
GATTCTGA	TCAGAATC	-0.08547	7175.7	0.5594
GATTCTGC	GCAGAATC	0.02173	7983.77	1.2459
GATTCTTA	TAAGAATC	-0.04092	7013.58	0.4123
GATTGAAA	TTTCAATC	-0.10192	6420.79	-0.1558
GATTGAAC	GTTCAATC	-0.02693	7735.5	1.0427
GATTGACA	TGTCAATC	-0.12096	5377.79	-1.2963
GATTGACC	GGTCAATC	-0.08144	6335.01	-0.2424
GATTGAGA	TCTCAATC	0.16701	8432.92	1.598
GATTGAGC	GCTCAATC	0.06748	8082.64	1.3251
GATTGATA	TATCAATC	0.4133	14232.2	4.9653
GATTGCAA	TTGCAATC	-0.10433	5760.53	-0.854
GATTGCAC	GTGCAATC	-0.04972	7240.2	0.6169
GATTGCCA	TGGCAATC	-0.0844	6515.21	-0.0619
GATTGCCC	GGGCAATC	-0.16723	6817.84	0.2302
GATTGCGA	TCGCAATC	0.01566	7664.64	0.9835
GATTGCGC	GCGCAATC	-0.17587	6702.32	0.1203
GATTGCTA	TAGCAATC	-0.03009	6341.04	-0.2362
GATTGGAA	TTCCAATC	-0.03812	6340.13	-0.2372
GATTGGAC	GTCCAATC	-0.24418	5698.26	-0.9239
GATTGGCA	TGCCAATC	-0.12444	6486.09	-0.0907
GATTGGCC	GGCCAATC	-0.19127	6375.03	-0.2018
GATTGGGA	TCCCAATC	-0.07711	7412.22	0.768
GATTGGGC	GCCCAATC	-0.10761	5993.23	-0.5992
GATTGGTA	TACCAATC	0.17243	8442.67	1.6055
GATTGTAA	TTACAATC	-0.02668	7586.74	0.9177
GATTGTAC	GTACAATC	-0.12849	6758.72	0.1742
GATTGTCA	TGACAATC	0.00066	6751.35	0.1672
GATTGTCC	GGACAATC	-0.13282	6941.12	0.3455
GATTGTGA	TCACAATC	0.04694	7529.39	0.8689
GATTGTGC	GCACAATC	-0.0328	7152.67	0.5387
GATTGTTA	TAACAATC	0.05184	8225.07	1.4375
GATTTAAA	TTTAAATC	-0.17984	6190.24	-0.3911
GATTTAAC	GTTAAATC	-0.22832	5967.94	-0.6264
GATTTACA	TGTAAATC	-0.14065	6451.31	-0.1253
GATTTACC	GGTAAATC	-0.05291	6890.18	0.2981
GATTTAGA	TCTAAATC	0.06738	7356.93	0.7198
GATTTAGC	GCTAAATC	-0.11588	6325.24	-0.2523
GATTTATA	TATAAATC	0.04216	7233.36	0.6108
GATTTCAA	TTGAAATC	-0.17683	5852.13	-0.7525
GATTTCAC	GTGAAATC	0.02001	7510.22	0.8525
GATTTCCA	TGGAAATC	-0.2482	6107.88	-0.4773
GATTTCCC	GGGAAATC	-0.13223	5973.76	-0.6201
GATTTCGA	TCGAAATC	-0.25116	5192.77	-1.5216
GATTTCGC	GCGAAATC	-0.10781	5831.75	-0.7749
GATTTCTA	TAGAAATC	0.04481	7340.91	0.7058
GATTTGAA	TTCAAATC	-0.28574	5623.47	-1.0089
GATTTGAC	GTCAAATC	0.02787	7029.06	0.4265
GATTTGCA	TGCAAATC	-0.25239	5817.04	-0.7912
GATTTGCC	GGCAAATC	-0.12839	5951.35	-0.6443
GATTTGGA	TCCAAATC	-0.12838	6387.09	-0.1897
GATTTGGC	GCCAAATC	-0.26887	6080.18	-0.5065
GATTTGTA	TACAAATC	-0.14336	6683.79	0.1025
GATTTTAA	TTAAAATC	-0.1343	6249.36	-0.3299
GATTTTAC	GTAAAATC	0.0019	6650.82	0.0706
GATTTTCA	TGAAAATC	-0.20795	6390.35	-0.1864
GATTTTCC	GGAAAATC	-0.06054	7090.03	0.4821
GATTTTGA	TCAAAATC	-0.13213	6132.31	-0.4516
GATTTTGC	GCAAAATC	-0.05139	6655.35	0.075
GATTTTTA	TAAAAATC	-0.03691	6871.19	0.2804
GCAAAAAA	TTTTTTGC	-0.07939	5896.73	-0.7036
GCAAAAAC	GTTTTTGC	-0.18335	5657.76	-0.9698
GCAAAACA	TGTTTTGC	-0.11756	6552.05	-0.0256
GCAAAACC	GGTTTTGC	-0.11923	6655.34	0.075
GCAAAAGA	TCTTTTGC	-0.10022	6034.98	-0.5545
GCAAAAGC	GCTTTTGC	-0.1334	5397.78	-1.2724
GCAAAATA	TATTTTGC	0.05793	7710.26	1.0216
GCAAACAA	TTGTTTGC	-0.3229	6222.82	-0.3573
GCAAACAC	GTGTTTGC	-0.0656	6281.04	-0.2974
GCAAACCA	TGGTTTGC	-0.11728	6859.06	0.269
GCAAACCC	GGGTTTGC	0.00436	7294.14	0.6647
GCAAACGA	TCGTTTGC	0.03431	6767.94	0.183
GCAAACGC	GCGTTTGC	-0.19875	5807.3	-0.8019
GCAAACTA	TAGTTTGC	-0.02837	6708.7	0.1264
GCAAAGAA	TTCTTTGC	-0.11353	6987.3	0.3882
GCAAAGAC	GTCTTTGC	-0.28132	5923.11	-0.6749
GCAAAGCA	TGCTTTGC	-0.16438	5735.57	-0.8819
GCAAAGCC	GGCTTTGC	-0.23024	5934.01	-0.6631
GCAAAGGA	TCCTTTGC	-0.0403	6609.13	0.0302
GCAAAGGC	GCCTTTGC	-0.16464	5313.83	-1.3733
GCAAAGTA	TACTTTGC	0.16398	8679.82	1.7837
GCAAATAA	TTATTTGC	-0.1406	5639.89	-0.9901
GCAAATAC	GTATTTGC	-0.11861	7031.54	0.4288
GCAAATCA	TGATTTGC	-0.19582	5414.26	-1.2528
GCAAATCC	GGATTTGC	-0.12265	6643.86	0.0639
GCAAATGA	TCATTTGC	0.00604	5653.72	-0.9744
GCAAATGC	GCATTTGC	-0.33694	5267.33	-1.4298
GCAAATTA	TAATTTGC	-0.15875	5039.13	-1.7148
GCAACAAA	TTTGTTGC	-0.11494	6308.29	-0.2695
GCAACAAC	GTTGTTGC	-0.1992	5348	-1.332
GCAACACA	TGTGTTGC	-0.25622	5231.25	-1.474
GCAACACC	GGTGTTGC	0.24064	9620.8	2.4459
GCAACAGA	TCTGTTGC	-0.15451	5314.48	-1.3725
GCAACAGC	GCTGTTGC	-0.18843	5534.19	-1.1119
GCAACATA	TATGTTGC	0.1061	7781.33	1.0807
GCAACCAA	TTGGTTGC	-0.11075	6005.11	-0.5864
GCAACCAC	GTGGTTGC	-0.34878	6111.95	-0.473
GCAACCCA	TGGGTTGC	-0.09827	6817.84	0.2302
GCAACCCC	GGGGTTGC	-0.13575	6454.4	-0.1222
GCAACCGA	TCGGTTGC	0.07511	7190.81	0.5729
GCAACCGC	GCGGTTGC	-0.24553	5628.8	-1.0028
GCAACCTA	TAGGTTGC	-0.13219	6235.25	-0.3445
GCAACGAA	TTCGTTGC	-0.05543	7016.87	0.4153
GCAACGAC	GTCGTTGC	-0.10602	5632.15	-0.999
GCAACGCA	TGCGTTGC	-0.26681	5242.86	-1.4598
GCAACGCC	GGCGTTGC	-0.07988	5777.13	-0.8355
GCAACGGA	TCCGTTGC	0.075	7735.76	1.0429
GCAACGGC	GCCGTTGC	-0.06524	6713.12	0.1306
GCAACGTA	TACGTTGC	-0.0392	5030.59	-1.7257
GCAACTAA	TTAGTTGC	-0.0857	5616.29	-1.0171
GCAACTAC	GTAGTTGC	-0.18188	5268.26	-1.4287
GCAACTCA	TGAGTTGC	-0.2622	5613.23	-1.0206
GCAACTCC	GGAGTTGC	-0.06208	5661.51	-0.9655
GCAACTGA	TCAGTTGC	0.09239	6687.53	0.1061
GCAACTGC	GCAGTTGC	-0.21558	5721.57	-0.8976
GCAACTTA	TAAGTTGC	-0.16736	5013.54	-1.7475
GCAAGAAA	TTTCTTGC	-0.11892	5580.81	-1.0579
GCAAGAAC	GTTCTTGC	-0.01641	7413.08	0.7687
GCAAGACA	TGTCTTGC	-0.12993	5551.75	-1.0915
GCAAGACC	GGTCTTGC	-0.13025	6976.45	0.3782
GCAAGAGA	TCTCTTGC	-0.0056	6556.47	-0.0213
GCAAGAGC	GCTCTTGC	-0.02953	6127.74	-0.4564
GCAAGATA	TATCTTGC	0.20186	9680.04	2.4854
GCAAGCAA	TTGCTTGC	-0.18125	5858.79	-0.7451
GCAAGCAC	GTGCTTGC	-0.34217	5421.66	-1.244
GCAAGCCA	TGGCTTGC	-0.14393	5979.29	-0.6142
GCAAGCCC	GGGCTTGC	-0.30124	5802.08	-0.8077
GCAAGCGA	TCGCTTGC	-0.05679	5878.32	-0.7237
GCAAGCGC	GCGCTTGC	-0.22074	5889.16	-0.7119
GCAAGCTA	TAGCTTGC	-0.14685	6144.73	-0.4386
GCAAGGAA	TTCCTTGC	0.03266	6169.51	-0.4127
GCAAGGAC	GTCCTTGC	-0.31975	6008.01	-0.5833
GCAAGGCA	TGCCTTGC	-0.18747	5428.42	-1.236
GCAAGGCC	GGCCTTGC	-0.26229	5413.55	-1.2537
GCAAGGGA	TCCCTTGC	-0.08625	5531.77	-1.1147
GCAAGGGC	GCCCTTGC	-0.27501	5691.42	-0.9316
GCAAGGTA	TACCTTGC	-0.09421	6592.27	0.0137
GCAAGTAA	TTACTTGC	-0.07899	6163.19	-0.4193
GCAAGTAC	GTACTTGC	-0.35298	5385.17	-1.2875
GCAAGTCA	TGACTTGC	-0.20016	5507.93	-1.1425
GCAAGTCC	GGACTTGC	-0.17653	5030.19	-1.7262
GCAAGTGA	TCACTTGC	0.10576	6423.74	-0.1529
GCAAGTGC	GCACTTGC	-0.26987	5108.43	-1.6269
GCAAGTTA	TAACTTGC	-0.23247	6299.93	-0.2781
GCAATAAA	TTTATTGC	-0.1825	5838.55	-0.7674
GCAATAAC	GTTATTGC	-0.09445	6319.3	-0.2583
GCAATACA	TGTATTGC	0.05192	7661.43	0.9808
GCAATACC	GGTATTGC	0.34021	12221.9	3.9855
GCAATAGA	TCTATTGC	-0.00952	6941.28	0.3457
GCAATAGC	GCTATTGC	-0.05839	6839.2	0.2503
GCAATATA	TATATTGC	0.20091	9734.77	2.5217
GCAATCAA	TTGATTGC	-0.31662	5205.7	-1.5055
GCAATCAC	GTGATTGC	-0.03498	6038.08	-0.5512
GCAATCCA	TGGATTGC	-0.01	7356.84	0.7197
GCAATCCC	GGGATTGC	0.08316	7645.04	0.967
GCAATCGA	TCGATTGC	-0.00701	6381.7	-0.1951
GCAATCGC	GCGATTGC	-0.12007	5668.97	-0.957
GCAATCTA	TAGATTGC	0.05691	7343.84	0.7084
GCAATGAA	TTCATTGC	-0.13827	6133.63	-0.4502
GCAATGAC	GTCATTGC	-0.12934	6872.62	0.2817
GCAATGCA	TGCATTGC	-0.12526	6498.61	-0.0783
GCAATGCC	GGCATTGC	-0.09947	6368.91	-0.208
GCAATGGA	TCCATTGC	-0.08833	6019.54	-0.571
GCAATGGC	GCCATTGC	-0.12877	6094.32	-0.4916
GCAATGTA	TACATTGC	0.0087	6746	0.1621
GCAATTAA	TTAATTGC	-0.178	5687.35	-0.9362
GCAATTAC	GTAATTGC	-0.1551	6020.1	-0.5704
GCAATTCA	TGAATTGC	-0.26735	4669.56	-2.2048
GCAATTCC	GGAATTGC	-0.10553	5336.32	-1.3461
GCAATTGA	TCAATTGC	-0.06997	5642.82	-0.9868
GCAATTGC	GCAATTGC	-0.0119	5947.99	-0.6479
GCAATTTA	TAAATTGC	-0.02902	5633.81	-0.9971
GCACAAAA	TTTTGTGC	-0.3246	5689.83	-0.9334
GCACAAAC	GTTTGTGC	-0.19194	6064.17	-0.5235
GCACAACA	TGTTGTGC	-0.22799	5545.56	-1.0986
GCACAACC	GGTTGTGC	-0.33846	5435.34	-1.2278
GCACAAGA	TCTTGTGC	-0.07507	6084.05	-0.5024
GCACAAGC	GCTTGTGC	-0.13241	6431.46	-0.1451
GCACAATA	TATTGTGC	0.12191	8203.49	1.4206
GCACACAA	TTGTGTGC	-0.28692	5810.75	-0.7981
GCACACAC	GTGTGTGC	-0.23176	6105.89	-0.4794
GCACACCA	TGGTGTGC	0.10383	7455.37	0.8053
GCACACCC	GGGTGTGC	0.137	7745.08	1.0506
GCACACGA	TCGTGTGC	0.07365	7456.6	0.8064
GCACACGC	GCGTGTGC	-0.24837	5790.19	-0.8209
GCACACTA	TAGTGTGC	-0.0256	7418.96	0.7738
GCACAGAA	TTCTGTGC	-0.2188	5691.53	-0.9315
GCACAGAC	GTCTGTGC	-0.07792	5737.23	-0.88
GCACAGCA	TGCTGTGC	-0.21013	5676.92	-0.948
GCACAGCC	GGCTGTGC	-0.0875	6249.98	-0.3293
GCACAGGA	TCCTGTGC	-0.07131	6347.47	-0.2297
GCACAGGC	GCCTGTGC	-0.05679	6855.99	0.2661
GCACAGTA	TACTGTGC	-0.04915	6591.02	0.0125
GCACATAA	TTATGTGC	-0.04079	6437.82	-0.1388
GCACATAC	GTATGTGC	-0.04783	7187.04	0.5695
GCACATCA	TGATGTGC	-0.05672	5848.34	-0.7566
GCACATCC	GGATGTGC	-0.20724	6197.39	-0.3837
GCACATGA	TCATGTGC	-0.05419	5919.6	-0.6787
GCACATGC	GCATGTGC	-0.27589	5307.29	-1.3812
GCACATTA	TAATGTGC	-0.01314	5947.29	-0.6487
GCACCAAA	TTTGGTGC	-0.05066	5470.59	-1.1862
GCACCAAC	GTTGGTGC	-0.16278	6047.72	-0.5409
GCACCACA	TGTGGTGC	0.01286	6638.69	0.0589
GCACCACC	GGTGGTGC	-0.11346	6548.28	-0.0293
GCACCAGA	TCTGGTGC	-0.04486	6405.63	-0.171
GCACCAGC	GCTGGTGC	-0.19377	6032.35	-0.5573
GCACCATA	TATGGTGC	-0.03253	6968.9	0.3712
GCACCCAA	TTGGGTGC	-0.0368	5784.23	-0.8276
GCACCCAC	GTGGGTGC	-0.15999	6450.77	-0.1259
GCACCCCA	TGGGGTGC	0.05752	7497.61	0.8417
GCACCCCC	GGGGGTGC	0.03745	6737.17	0.1536
GCACCCGA	TCGGGTGC	0.07646	7419.48	0.7743
GCACCCGC	GCGGGTGC	0.08224	7042.65	0.4389
GCACCCTA	TAGGGTGC	0.07689	6668.96	0.0882
GCACCGAA	TTCGGTGC	-0.21729	5960.46	-0.6345
GCACCGAC	GTCGGTGC	-0.06767	6822.47	0.2346
GCACCGCA	TGCGGTGC	-0.02824	6984.35	0.3855
GCACCGCC	GGCGGTGC	0.06285	6833.1	0.2446
GCACCGGA	TCCGGTGC	0.02399	7366.82	0.7285
GCACCGGC	GCCGGTGC	-0.13005	6466.27	-0.1104
GCACCGTA	TACGGTGC	-0.02769	6836.86	0.2481
GCACCTAA	TTAGGTGC	-0.02936	6742.7	0.1589
GCACCTAC	GTAGGTGC	-0.27515	5614.01	-1.0197
GCACCTCA	TGAGGTGC	-0.08035	6695.8	0.114
GCACCTCC	GGAGGTGC	-0.32798	5749.24	-0.8666
GCACCTGA	TCAGGTGC	-0.15221	5952.44	-0.6431
GCACCTGC	GCAGGTGC	-0.13233	6317.26	-0.2604
GCACCTTA	TAAGGTGC	-0.19117	6576.8	-0.0014
GCACGAAA	TTTCGTGC	-0.20587	6021.92	-0.5684
GCACGAAC	GTTCGTGC	-0.03912	7353.62	0.7169
GCACGACA	TGTCGTGC	0.08887	7514.44	0.8561
GCACGACC	GGTCGTGC	0.11098	6922.51	0.3282
GCACGAGA	TCTCGTGC	0.09163	7979.84	1.2427
GCACGAGC	GCTCGTGC	0.0617	6528.02	-0.0493
GCACGATA	TATCGTGC	0.33067	12185.5	3.9664
GCACGCAA	TTGCGTGC	-0.21288	5586.81	-1.051
GCACGCAC	GTGCGTGC	-0.2664	5429.32	-1.2349
GCACGCCA	TGGCGTGC	-0.12866	6023.03	-0.5673
GCACGCCC	GGGCGTGC	-0.2275	5900.56	-0.6994
GCACGCGA	TCGCGTGC	-0.08135	6346.2	-0.231
GCACGCGC	GCGCGTGC	-0.16992	5975.56	-0.6182
GCACGCTA	TAGCGTGC	0.03946	7085.62	0.4781
GCACGGAA	TTCCGTGC	-0.25224	6210.45	-0.3701
GCACGGAC	GTCCGTGC	-0.07652	6693.96	0.1122
GCACGGCA	TGCCGTGC	-0.35927	5218.5	-1.4897
GCACGGCC	GGCCGTGC	-0.12283	5866.49	-0.7367
GCACGGGA	TCCCGTGC	-0.06007	6821.49	0.2337
GCACGGGC	GCCCGTGC	-0.13621	5856.89	-0.7472
GCACGGTA	TACCGTGC	0.14279	6713.56	0.1311
GCACGTAA	TTACGTGC	-0.29838	5571.35	-1.0688
GCACGTAC	GTACGTGC	-0.05604	6499.51	-0.0774
GCACGTCA	TGACGTGC	-0.36914	5477.95	-1.1776
GCACGTCC	GGACGTGC	-0.11332	6193.48	-0.3877
GCACGTGA	TCACGTGC	-0.06625	6034.74	-0.5548
GCACGTGC	GCACGTGC	-0.0958	6326.77	-0.2507
GCACGTTA	TAACGTGC	-0.09265	6000.63	-0.5912
GCACTAAA	TTTAGTGC	-0.10727	5921.26	-0.6769
GCACTAAC	GTTAGTGC	-0.2776	6374.36	-0.2025
GCACTACA	TGTAGTGC	-0.05633	6412.84	-0.1638
GCACTACC	GGTAGTGC	0.03486	7312.48	0.6808
GCACTAGA	TCTAGTGC	-0.14044	5145.59	-1.5803
GCACTAGC	GCTAGTGC	0.09704	7410.52	0.7665
GCACTATA	TATAGTGC	0.18841	8989.48	2.0092
GCACTCAA	TTGAGTGC	-0.08735	5852.99	-0.7515
GCACTCAC	GTGAGTGC	-0.10856	6125.81	-0.4584
GCACTCCA	TGGAGTGC	-0.18846	5788.9	-0.8224
GCACTCCC	GGGAGTGC	-0.17283	6107.69	-0.4775
GCACTCGA	TCGAGTGC	-0.17899	5853.71	-0.7507
GCACTCGC	GCGAGTGC	-0.14261	6825.94	0.2379
GCACTCTA	TAGAGTGC	-0.02921	6579.51	0.0013
GCACTGAA	TTCAGTGC	-0.32735	5365.74	-1.3107
GCACTGAC	GTCAGTGC	-0.04275	5757.06	-0.8578
GCACTGCA	TGCAGTGC	-0.03356	6233.79	-0.346
GCACTGCC	GGCAGTGC	-0.13297	5875.43	-0.7269
GCACTGGA	TCCAGTGC	-0.04989	5426.93	-1.2378
GCACTGGC	GCCAGTGC	-0.10311	6488.43	-0.0884
GCACTGTA	TACAGTGC	-0.1469	5101.57	-1.6355
GCACTTAA	TTAAGTGC	-0.19996	5916.77	-0.6818
GCACTTAC	GTAAGTGC	-0.2845	6324.97	-0.2526
GCACTTCA	TGAAGTGC	-0.24847	6063.83	-0.5238
GCACTTCC	GGAAGTGC	-0.34949	5031.18	-1.7249
GCACTTGA	TCAAGTGC	-0.02882	5385.44	-1.2872
GCACTTTA	TAAAGTGC	-0.14147	6052.4	-0.536
GCAGAAAA	TTTTCTGC	-0.14172	6678.54	0.0974
GCAGAAAC	GTTTCTGC	-0.24041	5456.74	-1.2025
GCAGAACA	TGTTCTGC	-0.05438	5768.29	-0.8453
GCAGAACC	GGTTCTGC	0.01293	6014.81	-0.5761
GCAGAAGA	TCTTCTGC	-0.06647	6834.07	0.2455
GCAGAAGC	GCTTCTGC	-0.06551	5985.65	-0.6073
GCAGAATA	TATTCTGC	0.14896	8730.33	1.821
GCAGACAA	TTGTCTGC	-0.12737	5651.58	-0.9768
GCAGACAC	GTGTCTGC	0.03369	7046.22	0.4422
GCAGACCA	TGGTCTGC	-0.23871	5980.07	-0.6133
GCAGACCC	GGGTCTGC	-0.00691	6637.59	0.0578
GCAGACGA	TCGTCTGC	0.10561	7346.76	0.7109
GCAGACGC	GCGTCTGC	-0.0843	6905.04	0.312
GCAGACTA	TAGTCTGC	-0.18945	5792.97	-0.8178
GCAGAGAA	TTCTCTGC	-0.18761	5649.14	-0.9796
GCAGAGAC	GTCTCTGC	-0.2358	6298.64	-0.2794
GCAGAGCA	TGCTCTGC	-0.32618	6173.56	-0.4085
GCAGAGCC	GGCTCTGC	-0.19044	5624.57	-1.0076
GCAGAGGA	TCCTCTGC	0.13285	7874.37	1.1571
GCAGAGGC	GCCTCTGC	-0.23387	5314.5	-1.3725
GCAGAGTA	TACTCTGC	0.06119	7367.89	0.7294
GCAGATAA	TTATCTGC	0.12137	7487.45	0.833
GCAGATAC	GTATCTGC	0.37531	12791.8	4.2788
GCAGATCA	TGATCTGC	0.35778	13422.2	4.5883
GCAGATCC	GGATCTGC	0.23812	9952.45	2.664
GCAGATGA	TCATCTGC	0.08481	7362.56	0.7247
GCAGATGC	GCATCTGC	-0.11429	6054.58	-0.5337
GCAGATTA	TAATCTGC	0.21412	8432.44	1.5977
GCAGCAAA	TTTGCTGC	-0.36152	5075.7	-1.6683
GCAGCAAC	GTTGCTGC	-0.05262	5982.63	-0.6106
GCAGCACA	TGTGCTGC	-0.06785	5699.65	-0.9223
GCAGCACC	GGTGCTGC	-0.06549	6143.73	-0.4396
GCAGCAGA	TCTGCTGC	-0.10868	5722.12	-0.897
GCAGCAGC	GCTGCTGC	-0.10723	6031.21	-0.5585
GCAGCATA	TATGCTGC	-0.04235	6427.74	-0.1489
GCAGCCAA	TTGGCTGC	0.05306	6554.56	-0.0232
GCAGCCAC	GTGGCTGC	-0.28315	5346.26	-1.3341
GCAGCCCA	TGGGCTGC	-0.08954	6547.14	-0.0305
GCAGCCCC	GGGGCTGC	-0.02866	6540.85	-0.0366
GCAGCCGA	TCGGCTGC	-0.09575	6154.49	-0.4284
GCAGCCGC	GCGGCTGC	-0.10297	5686.36	-0.9373
GCAGCCTA	TAGGCTGC	-0.17633	5780.94	-0.8312
GCAGCGAA	TTCGCTGC	-0.37318	4954.71	-1.8235
GCAGCGAC	GTCGCTGC	-0.08038	6370.93	-0.206
GCAGCGCA	TGCGCTGC	-0.11625	6192.66	-0.3886
GCAGCGCC	GGCGCTGC	-0.20184	5901.56	-0.6983
GCAGCGGA	TCCGCTGC	-0.04298	6320.5	-0.2571
GCAGCGGC	GCCGCTGC	-0.29851	5386.66	-1.2857
GCAGCGTA	TACGCTGC	-0.15747	5726.56	-0.892
GCAGCTAA	TTAGCTGC	-0.1809	6654.92	0.0746
GCAGCTAC	GTAGCTGC	-0.16959	6512.03	-0.065
GCAGCTCA	TGAGCTGC	0.03084	7650.96	0.972
GCAGCTCC	GGAGCTGC	-0.15013	6045.25	-0.5436
GCAGCTGA	TCAGCTGC	-0.00962	6541.73	-0.0358
GCAGCTGC	GCAGCTGC	-0.14079	5285.81	-1.4073
GCAGCTTA	TAAGCTGC	0.02623	7674.84	0.992
GCAGGAAA	TTTCCTGC	-0.17612	5982.16	-0.6111
GCAGGAAC	GTTCCTGC	-0.17767	5560.35	-1.0815
GCAGGACA	TGTCCTGC	-0.16736	5198.65	-1.5143
GCAGGACC	GGTCCTGC	-0.04925	5121.55	-1.6104
GCAGGAGA	TCTCCTGC	0.14577	7190.15	0.5723
GCAGGAGC	GCTCCTGC	-0.0456	6143.43	-0.4399
GCAGGATA	TATCCTGC	0.35041	12302.2	4.0277
GCAGGCAA	TTGCCTGC	0.04148	7092.21	0.4841
GCAGGCAC	GTGCCTGC	-0.33229	5271.29	-1.425
GCAGGCCA	TGGCCTGC	-0.13851	6383.65	-0.1931
GCAGGCCC	GGGCCTGC	-0.30899	4838.63	-1.976
GCAGGCGA	TCGCCTGC	-0.10897	6372.68	-0.2042
GCAGGCGC	GCGCCTGC	-0.22205	5247.07	-1.4546
GCAGGCTA	TAGCCTGC	-0.03006	6673.27	0.0923
GCAGGGAA	TTCCCTGC	-0.27031	5199.18	-1.5136
GCAGGGAC	GTCCCTGC	-0.23682	5967.3	-0.6271
GCAGGGCA	TGCCCTGC	-0.01096	6117.47	-0.4672
GCAGGGCC	GGCCCTGC	-0.14231	5205.57	-1.5057
GCAGGGGA	TCCCCTGC	-0.05564	6204.71	-0.3761
GCAGGGGC	GCCCCTGC	-0.11584	6860.9	0.2707
GCAGGGTA	TACCCTGC	0.17756	7225.61	0.604
GCAGGTAA	TTACCTGC	-0.16764	6032.75	-0.5569
GCAGGTAC	GTACCTGC	-0.21722	6614.99	0.0359
GCAGGTCA	TGACCTGC	-0.2608	5245.6	-1.4564
GCAGGTCC	GGACCTGC	-0.04338	6359.91	-0.2171
GCAGGTGA	TCACCTGC	-0.00381	7035.18	0.4321
GCAGGTTA	TAACCTGC	0.04288	7353.35	0.7167
GCAGTAAA	TTTACTGC	-0.32384	5311.26	-1.3764
GCAGTAAC	GTTACTGC	-0.26442	5790.07	-0.8211
GCAGTACA	TGTACTGC	-0.09445	6537.3	-0.0401
GCAGTACC	GGTACTGC	-0.02617	6851.32	0.2617
GCAGTAGA	TCTACTGC	0.07491	7110.93	0.501
GCAGTAGC	GCTACTGC	-0.01547	5904.71	-0.6949
GCAGTATA	TATACTGC	0.21535	10010.9	2.7017
GCAGTCAA	TTGACTGC	-0.25514	5015.97	-1.7444
GCAGTCAC	GTGACTGC	-0.11455	6289.3	-0.2889
GCAGTCCA	TGGACTGC	-0.26726	5359.78	-1.3179
GCAGTCCC	GGGACTGC	-0.24192	5766.86	-0.8469
GCAGTCGA	TCGACTGC	-0.18454	6608.36	0.0294
GCAGTCGC	GCGACTGC	-0.21715	5873.68	-0.7288
GCAGTCTA	TAGACTGC	-0.21395	6749.62	0.1655
GCAGTGAA	TTCACTGC	-0.21673	5777.07	-0.8355
GCAGTGAC	GTCACTGC	-0.26126	5837.18	-0.7689
GCAGTGCA	TGCACTGC	-0.11137	5815.26	-0.7931
GCAGTGCC	GGCACTGC	-0.13909	5428.14	-1.2363
GCAGTGGA	TCCACTGC	-0.20911	6242.36	-0.3371
GCAGTGGC	GCCACTGC	-0.15113	5530.75	-1.1159
GCAGTGTA	TACACTGC	0.10301	7511.65	0.8537
GCAGTTAA	TTAACTGC	-0.21267	5600.86	-1.0348
GCAGTTAC	GTAACTGC	-0.0388	6602.09	0.0233
GCAGTTCA	TGAACTGC	-0.10927	6374.32	-0.2026
GCAGTTCC	GGAACTGC	-0.24045	5478.04	-1.1775
GCAGTTGA	TCAACTGC	-0.06	6771.6	0.1864
GCAGTTTA	TAAACTGC	-0.26447	5540.98	-1.104
GCATAAAA	TTTTATGC	-0.01896	7049.72	0.4454
GCATAAAC	GTTTATGC	-0.07892	6842.68	0.2536
GCATAACA	TGTTATGC	-0.14266	6256.62	-0.3225
GCATAACC	GGTTATGC	-0.15999	5769.66	-0.8438
GCATAAGA	TCTTATGC	0.01213	7504.42	0.8475
GCATAAGC	GCTTATGC	-0.24374	6341.09	-0.2362
GCATAATA	TATTATGC	0.18657	9190.61	2.1516
GCATACAA	TTGTATGC	-0.01467	7151.05	0.5372
GCATACAC	GTGTATGC	0.13076	9344.46	2.2584
GCATACCA	TGGTATGC	0.1217	8599.07	1.7236
GCATACCC	GGGTATGC	0.25623	9312.1	2.2361
GCATACGA	TCGTATGC	0.11477	7675.71	0.9927
GCATACGC	GCGTATGC	-0.06346	7184.55	0.5673
GCATACTA	TAGTATGC	0.21827	7697.97	1.0114
GCATAGAA	TTCTATGC	-0.12393	6258.89	-0.3201
GCATAGAC	GTCTATGC	-0.13345	6898.5	0.3059
GCATAGCA	TGCTATGC	-0.22043	5318.8	-1.3673
GCATAGCC	GGCTATGC	-0.12005	6341.18	-0.2361
GCATAGGA	TCCTATGC	-0.01917	6269.13	-0.3096
GCATAGGC	GCCTATGC	-0.20224	5875.83	-0.7265
GCATAGTA	TACTATGC	0.06347	8013.1	1.2695
GCATATAA	TTATATGC	0.21609	10043.4	2.7225
GCATATAC	GTATATGC	0.23579	9549.83	2.3983
GCATATCA	TGATATGC	0.4712	22066.2	7.7867
GCATATCC	GGATATGC	0.39602	13732.7	4.7354
GCATATGA	TCATATGC	0.15195	8682.35	1.7856
GCATATGC	GCATATGC	0.1327	7437.26	0.7897
GCATATTA	TAATATGC	0.28942	10928.2	3.2657
GCATCAAA	TTTGATGC	-0.12549	6652.47	0.0722
GCATCAAC	GTTGATGC	-0.12386	6340.88	-0.2364
GCATCACA	TGTGATGC	0.04428	8106.57	1.3441
GCATCACC	GGTGATGC	-0.16518	6518.05	-0.0591
GCATCAGA	TCTGATGC	0.13349	8722.87	1.8155
GCATCAGC	GCTGATGC	-0.07943	6925.91	0.3314
GCATCATA	TATGATGC	0.14727	8193.92	1.4131
GCATCCAA	TTGGATGC	-0.11441	6237.77	-0.3419
GCATCCAC	GTGGATGC	0.07052	7599.97	0.9289
GCATCCCA	TGGGATGC	-0.06306	6707	0.1248
GCATCCCC	GGGGATGC	0.10189	8707.66	1.8043
GCATCCGA	TCGGATGC	0.17056	8019.76	1.2748
GCATCCGC	GCGGATGC	0.12041	7475.06	0.8223
GCATCCTA	TAGGATGC	0.10397	7150.78	0.537
GCATCGAA	TTCGATGC	0.05446	7316.91	0.6847
GCATCGAC	GTCGATGC	0.01034	6963.67	0.3664
GCATCGCA	TGCGATGC	-0.16743	6401.12	-0.1756
GCATCGCC	GGCGATGC	-0.09945	6626.32	0.0469
GCATCGGA	TCCGATGC	0.0901	7121.36	0.5104
GCATCGGC	GCCGATGC	-0.01218	7058.12	0.4531
GCATCGTA	TACGATGC	0.02594	7652.39	0.9732
GCATCTAA	TTAGATGC	0.15217	8299.22	1.4952
GCATCTAC	GTAGATGC	0.09325	7635.32	0.9588
GCATCTCA	TGAGATGC	0.18383	8852.49	1.9104
GCATCTCC	GGAGATGC	0.01536	8412.06	1.5821
GCATCTGA	TCAGATGC	-0.08269	6720.8	0.138
GCATCTTA	TAAGATGC	0.1098	7649.13	0.9704
GCATGAAA	TTTCATGC	-0.0717	6047.16	-0.5415
GCATGAAC	GTTCATGC	-0.16093	5622.46	-1.01
GCATGACA	TGTCATGC	-0.13629	5481.47	-1.1734
GCATGACC	GGTCATGC	-0.09151	6383.54	-0.1933
GCATGAGA	TCTCATGC	0.06779	8318.68	1.5103
GCATGAGC	GCTCATGC	-0.15879	6648.44	0.0683
GCATGATA	TATCATGC	0.42953	14906.4	5.263
GCATGCAA	TTGCATGC	0.11555	7605.27	0.9334
GCATGCAC	GTGCATGC	-0.09235	6925.98	0.3315
GCATGCCA	TGGCATGC	-0.13381	6075.8	-0.5111
GCATGCCC	GGGCATGC	-0.17103	6339.06	-0.2382
GCATGCGA	TCGCATGC	-0.03475	7806.76	1.1017
GCATGCGC	GCGCATGC	0.03678	6234.21	-0.3456
GCATGCTA	TAGCATGC	-0.02313	6954.44	0.3578
GCATGGAA	TTCCATGC	-0.24495	5523.2	-1.1246
GCATGGAC	GTCCATGC	-0.12226	5700.2	-0.9217
GCATGGCA	TGCCATGC	-0.20679	5569.82	-1.0706
GCATGGCC	GGCCATGC	-0.15993	5962.12	-0.6327
GCATGGGA	TCCCATGC	-0.04778	6745.69	0.1618
GCATGGGC	GCCCATGC	-0.14749	5702.51	-0.9191
GCATGGTA	TACCATGC	0.0534	6731.22	0.148
GCATGTAA	TTACATGC	-0.24365	5630.27	-1.0011
GCATGTAC	GTACATGC	-0.11265	6471.56	-0.1051
GCATGTCA	TGACATGC	-0.26512	5567	-1.0738
GCATGTCC	GGACATGC	-0.1741	5910.77	-0.6883
GCATGTGA	TCACATGC	0.00494	6317.89	-0.2598
GCATGTTA	TAACATGC	-0.25971	5416.25	-1.2505
GCATTAAA	TTTAATGC	-0.12272	5697.71	-0.9245
GCATTAAC	GTTAATGC	-0.03103	7153.82	0.5397
GCATTACA	TGTAATGC	-0.22719	6227.44	-0.3525
GCATTACC	GGTAATGC	-0.02293	7054.76	0.45
GCATTAGA	TCTAATGC	-0.03019	6884.66	0.293
GCATTAGC	GCTAATGC	-0.23378	5896.95	-0.7034
GCATTATA	TATAATGC	0.17602	8314.96	1.5074
GCATTCAA	TTGAATGC	-0.02105	7075.71	0.4691
GCATTCAC	GTGAATGC	-0.07649	5808.31	-0.8008
GCATTCCA	TGGAATGC	-0.14743	5827.88	-0.7792
GCATTCCC	GGGAATGC	-0.22784	5965.32	-0.6292
GCATTCGA	TCGAATGC	0.03088	6050.91	-0.5376
GCATTCGC	GCGAATGC	0.03219	7019.43	0.4177
GCATTCTA	TAGAATGC	0.04571	5843.65	-0.7618
GCATTGAA	TTCAATGC	-0.16744	6436.39	-0.1402
GCATTGAC	GTCAATGC	-0.03025	7202.03	0.5829
GCATTGCA	TGCAATGC	-0.08215	6563.78	-0.0141
GCATTGCC	GGCAATGC	-0.14996	5949.26	-0.6466
GCATTGGA	TCCAATGC	-0.09158	6344.51	-0.2327
GCATTGGC	GCCAATGC	-0.07331	7059.88	0.4547
GCATTGTA	TACAATGC	0.03888	6817.84	0.2302
GCATTTAA	TTAAATGC	-0.28022	5202.83	-1.5091
GCATTTAC	GTAAATGC	-0.2413	5509.43	-1.1407
GCATTTCA	TGAAATGC	-0.2075	5795.99	-0.8145
GCATTTCC	GGAAATGC	-0.30547	5563.67	-1.0777
GCATTTGA	TCAAATGC	-0.03926	5655.32	-0.9726
GCATTTTA	TAAAATGC	-0.19791	6841.28	0.2523
GCCAAAAA	TTTTTGGC	-0.11871	5647.14	-0.9819
GCCAAAAC	GTTTTGGC	-0.17791	5623.1	-1.0093
GCCAAACA	TGTTTGGC	-0.3019	4997.27	-1.7684
GCCAAACC	GGTTTGGC	-0.04869	6656.88	0.0765
GCCAAAGA	TCTTTGGC	-0.18731	6371.58	-0.2053
GCCAAAGC	GCTTTGGC	-0.19753	5640.95	-0.9889
GCCAAATA	TATTTGGC	-0.00115	6478.53	-0.0982
GCCAACAA	TTGTTGGC	-0.28035	5351.84	-1.3274
GCCAACAC	GTGTTGGC	-0.07957	6653.52	0.0733
GCCAACCA	TGGTTGGC	-0.19555	6087.8	-0.4985
GCCAACCC	GGGTTGGC	-0.16008	6062.38	-0.5254
GCCAACGA	TCGTTGGC	-0.21632	5358.28	-1.3197
GCCAACGC	GCGTTGGC	-0.09897	6234.66	-0.3451
GCCAACTA	TAGTTGGC	-0.20634	6254.68	-0.3245
GCCAAGAA	TTCTTGGC	-0.02845	6622.05	0.0428
GCCAAGAC	GTCTTGGC	-0.18884	6183.29	-0.3983
GCCAAGCA	TGCTTGGC	-0.31642	5103.86	-1.6327
GCCAAGCC	GGCTTGGC	-0.13816	5529.48	-1.1173
GCCAAGGA	TCCTTGGC	-0.06539	5388.8	-1.2831
GCCAAGGC	GCCTTGGC	-0.08341	5782.73	-0.8292
GCCAAGTA	TACTTGGC	-0.20844	6198.87	-0.3821
GCCAATAA	TTATTGGC	-0.02815	6687.33	0.1059
GCCAATAC	GTATTGGC	0.1579	8663.59	1.7717
GCCAATCA	TGATTGGC	-0.12051	6152.55	-0.4304
GCCAATCC	GGATTGGC	0.09873	7648.19	0.9696
GCCAATGA	TCATTGGC	-0.03187	7026.63	0.4243
GCCAATTA	TAATTGGC	-0.152	5603.06	-1.0323
GCCACAAA	TTTGTGGC	-0.15081	6129.1	-0.4549
GCCACAAC	GTTGTGGC	-0.23255	5627.66	-1.0041
GCCACACA	TGTGTGGC	-0.17855	5779.74	-0.8325
GCCACACC	GGTGTGGC	-0.03796	7152.87	0.5389
GCCACAGA	TCTGTGGC	-0.24531	5457.53	-1.2016
GCCACAGC	GCTGTGGC	-0.04605	5418.36	-1.2479
GCCACATA	TATGTGGC	0.07222	7481.19	0.8276
GCCACCAA	TTGGTGGC	-0.15898	6475.7	-0.101
GCCACCAC	GTGGTGGC	-0.18957	5564.8	-1.0764
GCCACCCA	TGGGTGGC	-0.25878	6174.5	-0.4075
GCCACCCC	GGGGTGGC	0.02816	6670.62	0.0898
GCCACCGA	TCGGTGGC	-0.15414	6373.14	-0.2038
GCCACCGC	GCGGTGGC	-0.18469	6602.86	0.0241
GCCACCTA	TAGGTGGC	-0.18978	5303.02	-1.3864
GCCACGAA	TTCGTGGC	-0.26332	5499.65	-1.1521
GCCACGAC	GTCGTGGC	-0.29437	5525.22	-1.1223
GCCACGCA	TGCGTGGC	-0.08511	6653.81	0.0735
GCCACGCC	GGCGTGGC	-0.25218	5354.2	-1.3246
GCCACGGA	TCCGTGGC	0.05569	7235.23	0.6125
GCCACGGC	GCCGTGGC	-0.19267	5583.85	-1.0544
GCCACGTA	TACGTGGC	-0.11273	5357.44	-1.3207
GCCACTAA	TTAGTGGC	-0.13748	6515.63	-0.0615
GCCACTAC	GTAGTGGC	-0.13261	6262.17	-0.3168
GCCACTCA	TGAGTGGC	-0.11166	6653.92	0.0736
GCCACTCC	GGAGTGGC	-0.07729	6099.33	-0.4863
GCCACTGA	TCAGTGGC	0.09211	7170.99	0.5551
GCCACTTA	TAAGTGGC	0.00032	7028.86	0.4263
GCCAGAAA	TTTCTGGC	-0.23316	5752.95	-0.8624
GCCAGAAC	GTTCTGGC	0.00869	6302.88	-0.2751
GCCAGACA	TGTCTGGC	-0.02622	5635.57	-0.9951
GCCAGACC	GGTCTGGC	-0.25142	5466.95	-1.1905
GCCAGAGA	TCTCTGGC	0.12672	8030.26	1.2833
GCCAGAGC	GCTCTGGC	-0.23314	6437.24	-0.1394
GCCAGATA	TATCTGGC	0.24864	9825.96	2.5817
GCCAGCAA	TTGCTGGC	-0.15743	5263.5	-1.4345
GCCAGCAC	GTGCTGGC	-0.16446	6144.8	-0.4385
GCCAGCCA	TGGCTGGC	-0.22313	5791.66	-0.8193
GCCAGCCC	GGGCTGGC	-0.14781	6148.96	-0.4341
GCCAGCGA	TCGCTGGC	0.01508	6758.17	0.1737
GCCAGCGC	GCGCTGGC	-0.25934	5237.03	-1.4669
GCCAGCTA	TAGCTGGC	-0.17534	6238.81	-0.3408
GCCAGGAA	TTCCTGGC	-0.12127	6367.83	-0.2091
GCCAGGAC	GTCCTGGC	-0.12792	6582.56	0.0043
GCCAGGCA	TGCCTGGC	-0.10245	6690.42	0.1088
GCCAGGCC	GGCCTGGC	-0.336	5027.38	-1.7298
GCCAGGGA	TCCCTGGC	0.05331	7962.46	1.2287
GCCAGGGC	GCCCTGGC	-0.17161	5868.63	-0.7343
GCCAGGTA	TACCTGGC	0.09125	7574.03	0.9069
GCCAGTAA	TTACTGGC	0.11055	7312.48	0.6808
GCCAGTAC	GTACTGGC	-0.15007	6164.41	-0.418
GCCAGTCA	TGACTGGC	-0.11448	6015.02	-0.5758
GCCAGTCC	GGACTGGC	-0.1491	5614.05	-1.0197
GCCAGTGA	TCACTGGC	-0.06319	5645.46	-0.9838
GCCAGTTA	TAACTGGC	-0.06457	5744.54	-0.8719
GCCATAAA	TTTATGGC	0.01336	5945.89	-0.6502
GCCATAAC	GTTATGGC	-0.25798	5521.24	-1.1269
GCCATACA	TGTATGGC	-0.20997	6117.47	-0.4672
GCCATACC	GGTATGGC	0.01477	7547.51	0.8844
GCCATAGA	TCTATGGC	-0.06491	6166.75	-0.4155
GCCATAGC	GCTATGGC	-0.13665	7022.8	0.4208
GCCATATA	TATATGGC	0.24005	10259.1	2.8592
GCCATCAA	TTGATGGC	-0.31625	5458.76	-1.2001
GCCATCAC	GTGATGGC	-0.26292	6383.04	-0.1938
GCCATCCA	TGGATGGC	-0.13664	5991.57	-0.601
GCCATCCC	GGGATGGC	0.06895	7873.66	1.1566
GCCATCGA	TCGATGGC	-0.20082	5476.44	-1.1794
GCCATCGC	GCGATGGC	0.03896	6861.01	0.2708
GCCATCTA	TAGATGGC	-0.03851	7078.83	0.4719
GCCATGAA	TTCATGGC	-0.17386	5166.76	-1.5539
GCCATGAC	GTCATGGC	-0.20151	5627.02	-1.0048
GCCATGCA	TGCATGGC	-0.06085	6761.08	0.1764
GCCATGCC	GGCATGGC	-0.13201	6139.39	-0.4442
GCCATGGA	TCCATGGC	-0.1472	6755.95	0.1715
GCCATGGC	GCCATGGC	-0.20181	5597.48	-1.0387
GCCATGTA	TACATGGC	0.19678	8594.23	1.72
GCCATTAA	TTAATGGC	-0.04033	7223.28	0.6019
GCCATTAC	GTAATGGC	-0.22106	5657.85	-0.9697
GCCATTCA	TGAATGGC	-0.01054	5449.02	-1.2116
GCCATTCC	GGAATGGC	-0.1551	5286.01	-1.4071
GCCATTGA	TCAATGGC	-0.02585	6657.9	0.0775
GCCATTTA	TAAATGGC	-0.15612	5122.57	-1.6091
GCCCAAAA	TTTTGGGC	-0.11994	6311.7	-0.2661
GCCCAAAC	GTTTGGGC	-0.14147	6788.69	0.2026
GCCCAACA	TGTTGGGC	-0.21485	5305.75	-1.3831
GCCCAACC	GGTTGGGC	-0.13206	6067.91	-0.5195
GCCCAAGA	TCTTGGGC	-0.07285	6338.42	-0.2389
GCCCAAGC	GCTTGGGC	-0.10677	5368.33	-1.3076
GCCCAATA	TATTGGGC	0.16748	8011.09	1.2679
GCCCACAA	TTGTGGGC	-0.10018	5442.26	-1.2196
GCCCACAC	GTGTGGGC	-0.17078	5970.98	-0.6231
GCCCACCA	TGGTGGGC	0.08833	5837.63	-0.7684
GCCCACCC	GGGTGGGC	-0.0828	6868.73	0.2781
GCCCACGA	TCGTGGGC	-0.23963	5346.42	-1.3339
GCCCACGC	GCGTGGGC	-0.14733	5261.79	-1.4366
GCCCACTA	TAGTGGGC	-0.24049	5658.03	-0.9695
GCCCAGAA	TTCTGGGC	-0.20153	5487.63	-1.1662
GCCCAGAC	GTCTGGGC	-0.09268	6219.08	-0.3612
GCCCAGCA	TGCTGGGC	-0.17085	5470	-1.1869
GCCCAGCC	GGCTGGGC	-0.10148	5911.93	-0.6871
GCCCAGGA	TCCTGGGC	0.13384	6756.4	0.172
GCCCAGGC	GCCTGGGC	-0.17867	5359.83	-1.3178
GCCCAGTA	TACTGGGC	-0.1209	5810.8	-0.7981
GCCCATAA	TTATGGGC	-0.05289	6371.57	-0.2053
GCCCATAC	GTATGGGC	0.03466	7702.21	1.0149
GCCCATCA	TGATGGGC	-0.14841	5411.01	-1.2567
GCCCATCC	GGATGGGC	0.08322	8509	1.6558
GCCCATGA	TCATGGGC	-0.11289	6681.27	0.1
GCCCATTA	TAATGGGC	-0.13412	6136.4	-0.4473
GCCCCAAA	TTTGGGGC	-0.37532	5275.11	-1.4203
GCCCCAAC	GTTGGGGC	-0.12874	5879.31	-0.7227
GCCCCACA	TGTGGGGC	-0.22574	5564.62	-1.0766
GCCCCACC	GGTGGGGC	0.02505	6473.69	-0.103
GCCCCAGA	TCTGGGGC	-0.10485	6342.7	-0.2346
GCCCCAGC	GCTGGGGC	-0.08546	5833.69	-0.7728
GCCCCATA	TATGGGGC	0.06392	7182.49	0.5654
GCCCCCAA	TTGGGGGC	-0.30877	5478.25	-1.1772
GCCCCCAC	GTGGGGGC	-0.14323	5262.62	-1.4356
GCCCCCCA	TGGGGGGC	-0.19099	6093.76	-0.4922
GCCCCCCC	GGGGGGGC	-0.10952	6118.92	-0.4656
GCCCCCGA	TCGGGGGC	-0.14187	6075.59	-0.5114
GCCCCCGC	GCGGGGGC	-0.06658	6055.1	-0.5331
GCCCCCTA	TAGGGGGC	-0.0759	5999.35	-0.5926
GCCCCGAA	TTCGGGGC	0.03575	7287.58	0.6589
GCCCCGAC	GTCGGGGC	-0.14217	5974.97	-0.6188
GCCCCGCA	TGCGGGGC	-0.27744	5711.13	-0.9094
GCCCCGCC	GGCGGGGC	0.17526	7712.38	1.0234
GCCCCGGA	TCCGGGGC	0.05426	6634.74	0.0551
GCCCCGGC	GCCGGGGC	-0.12831	6493.23	-0.0836
GCCCCGTA	TACGGGGC	-0.00054	6656.26	0.0759
GCCCCTAA	TTAGGGGC	-0.11587	5846.2	-0.759
GCCCCTAC	GTAGGGGC	0.05142	7047.67	0.4435
GCCCCTCA	TGAGGGGC	-0.19619	6221.31	-0.3589
GCCCCTCC	GGAGGGGC	0.02683	6338.08	-0.2392
GCCCCTGA	TCAGGGGC	0.00328	6965.17	0.3678
GCCCCTTA	TAAGGGGC	-0.10153	5909.76	-0.6894
GCCCGAAA	TTTCGGGC	-0.20675	6418.09	-0.1585
GCCCGAAC	GTTCGGGC	-0.37574	5073.86	-1.6706
GCCCGACA	TGTCGGGC	-0.06801	6272.95	-0.3057
GCCCGACC	GGTCGGGC	0.00157	5675.37	-0.9498
GCCCGAGA	TCTCGGGC	0.03301	7138.46	0.5259
GCCCGAGC	GCTCGGGC	-0.18829	6527.15	-0.0501
GCCCGATA	TATCGGGC	0.3069	11434.6	3.5571
GCCCGCAA	TTGCGGGC	-0.13466	6073.95	-0.5131
GCCCGCAC	GTGCGGGC	-0.23095	6014.03	-0.5769
GCCCGCCA	TGGCGGGC	-0.10959	5695.77	-0.9267
GCCCGCCC	GGGCGGGC	-0.15018	6111.16	-0.4738
GCCCGCGA	TCGCGGGC	-0.02775	6982.25	0.3835
GCCCGCGC	GCGCGGGC	-0.19972	5617.93	-1.0152
GCCCGCTA	TAGCGGGC	-0.07616	6082.69	-0.5039
GCCCGGAA	TTCCGGGC	-0.16229	5991.46	-0.6011
GCCCGGAC	GTCCGGGC	-0.16118	6568.7	-0.0093
GCCCGGCA	TGCCGGGC	-0.23849	5739.97	-0.877
GCCCGGCC	GGCCGGGC	-0.04179	6818.02	0.2304
GCCCGGGA	TCCCGGGC	0.12183	7830.25	1.121
GCCCGGGC	GCCCGGGC	-0.05134	5789.98	-0.8212
GCCCGGTA	TACCGGGC	0.03435	7170.37	0.5546
GCCCGTAA	TTACGGGC	-0.22548	5917.99	-0.6805
GCCCGTAC	GTACGGGC	-0.18423	6183.9	-0.3977
GCCCGTCA	TGACGGGC	-0.10273	6111.2	-0.4738
GCCCGTCC	GGACGGGC	-0.17068	5455.06	-1.2045
GCCCGTGA	TCACGGGC	0.02681	7090.9	0.4829
GCCCGTTA	TAACGGGC	-0.13176	5837.37	-0.7687
GCCCTAAA	TTTAGGGC	-0.30249	4583.74	-2.3242
GCCCTAAC	GTTAGGGC	-0.19676	5349.29	-1.3305
GCCCTACA	TGTAGGGC	-0.18217	5620.64	-1.0121
GCCCTACC	GGTAGGGC	-0.10167	6033.19	-0.5564
GCCCTAGA	TCTAGGGC	-0.26616	6138.36	-0.4452
GCCCTAGC	GCTAGGGC	-0.08716	5138.47	-1.5892
GCCCTATA	TATAGGGC	0.12243	7692.44	1.0067
GCCCTCAA	TTGAGGGC	-0.09523	6117.92	-0.4667
GCCCTCAC	GTGAGGGC	-0.18705	5557.52	-1.0848
GCCCTCCA	TGGAGGGC	-0.17378	5196.91	-1.5164
GCCCTCCC	GGGAGGGC	-0.07924	6050.79	-0.5377
GCCCTCGA	TCGAGGGC	-0.08051	6501.99	-0.075
GCCCTCGC	GCGAGGGC	-0.00669	6546.88	-0.0307
GCCCTCTA	TAGAGGGC	-0.15241	6858.25	0.2682
GCCCTGAA	TTCAGGGC	-0.17625	5218.89	-1.4893
GCCCTGAC	GTCAGGGC	-0.16305	5772	-0.8412
GCCCTGCA	TGCAGGGC	-0.12229	6176.22	-0.4057
GCCCTGCC	GGCAGGGC	-0.17917	5221.65	-1.4859
GCCCTGGA	TCCAGGGC	0.055	7025.05	0.4228
GCCCTGTA	TACAGGGC	-0.02859	7125.08	0.5138
GCCCTTAA	TTAAGGGC	0.03701	5938.59	-0.6581
GCCCTTAC	GTAAGGGC	-0.30929	5025.52	-1.7322
GCCCTTCA	TGAAGGGC	-0.08345	6557.97	-0.0198
GCCCTTCC	GGAAGGGC	-0.32673	4870.75	-1.9334
GCCCTTGA	TCAAGGGC	0.08395	6702.42	0.1204
GCCCTTTA	TAAAGGGC	-0.16551	5340.3	-1.3413
GCCGAAAA	TTTTCGGC	-0.22118	5593.95	-1.0428
GCCGAAAC	GTTTCGGC	-0.10209	6377.02	-0.1998
GCCGAACA	TGTTCGGC	-0.22722	6111.2	-0.4738
GCCGAACC	GGTTCGGC	-0.07539	6864.27	0.2739
GCCGAAGA	TCTTCGGC	-0.25463	5363.6	-1.3133
GCCGAAGC	GCTTCGGC	-0.0549	6202.9	-0.3779
GCCGAATA	TATTCGGC	0.16357	8406.9	1.5782
GCCGACAA	TTGTCGGC	0.01062	6441.35	-0.1353
GCCGACAC	GTGTCGGC	0.10004	7710.36	1.0217
GCCGACCA	TGGTCGGC	0.06398	7193.33	0.5751
GCCGACCC	GGGTCGGC	-0.14442	6757.92	0.1734
GCCGACGA	TCGTCGGC	-0.20221	6272.36	-0.3063
GCCGACGC	GCGTCGGC	-0.02592	5803.01	-0.8067
GCCGACTA	TAGTCGGC	-0.18867	5721.21	-0.898
GCCGAGAA	TTCTCGGC	-0.1279	6719.05	0.1363
GCCGAGAC	GTCTCGGC	-0.06476	6588.97	0.0105
GCCGAGCA	TGCTCGGC	-0.23047	5826.85	-0.7803
GCCGAGCC	GGCTCGGC	-0.11079	6512.02	-0.0651
GCCGAGGA	TCCTCGGC	0.13646	7551.64	0.8879
GCCGAGGC	GCCTCGGC	-0.0397	6329.17	-0.2483
GCCGAGTA	TACTCGGC	-0.07529	6702.42	0.1204
GCCGATAA	TTATCGGC	0.12403	7991.97	1.2525
GCCGATAC	GTATCGGC	0.41159	15428.4	5.4845
GCCGATCA	TGATCGGC	0.23806	10120.6	2.7717
GCCGATCC	GGATCGGC	0.32702	11773.7	3.7452
GCCGATGA	TCATCGGC	0.0585	7312.88	0.6812
GCCGATTA	TAATCGGC	0.10886	7779.59	1.0792
GCCGCAAA	TTTGCGGC	-0.05443	6757.56	0.1731
GCCGCAAC	GTTGCGGC	-0.03895	5567.46	-1.0733
GCCGCACA	TGTGCGGC	-0.22392	5729.99	-0.8882
GCCGCACC	GGTGCGGC	-0.1299	6638.68	0.0589
GCCGCAGA	TCTGCGGC	-0.15207	5729.3	-0.8889
GCCGCAGC	GCTGCGGC	-0.23601	5056.02	-1.6933
GCCGCATA	TATGCGGC	0.17633	8195.67	1.4144
GCCGCCAA	TTGGCGGC	-0.29614	4620.34	-2.273
GCCGCCAC	GTGGCGGC	-0.30076	5134.35	-1.5943
GCCGCCCA	TGGGCGGC	-0.11801	5793.65	-0.8171
GCCGCCCC	GGGGCGGC	-0.0911	6822.49	0.2346
GCCGCCGA	TCGGCGGC	-0.02656	6588.46	0.01
GCCGCCGC	GCGGCGGC	-0.18504	5484.88	-1.1694
GCCGCCTA	TAGGCGGC	-0.08045	6029.94	-0.5599
GCCGCGAA	TTCGCGGC	-0.12028	6161.97	-0.4205
GCCGCGAC	GTCGCGGC	-0.00428	6708.12	0.1258
GCCGCGCA	TGCGCGGC	-0.17171	5694.19	-0.9285
GCCGCGCC	GGCGCGGC	-0.11336	6089.72	-0.4964
GCCGCGGA	TCCGCGGC	-0.01766	6796.17	0.2097
GCCGCGGC	GCCGCGGC	-0.06722	7536.15	0.8747
GCCGCGTA	TACGCGGC	-0.08156	6491.95	-0.0849
GCCGCTAA	TTAGCGGC	-0.25704	5482.66	-1.172
GCCGCTAC	GTAGCGGC	-0.15183	6025.36	-0.5648
GCCGCTCA	TGAGCGGC	-0.19347	6129.26	-0.4548
GCCGCTCC	GGAGCGGC	-0.12977	6052.85	-0.5355
GCCGCTGA	TCAGCGGC	-0.15448	6190.13	-0.3912
GCCGCTTA	TAAGCGGC	-0.20975	5921.23	-0.6769
GCCGGAAA	TTTCCGGC	-0.01263	6817.84	0.2302
GCCGGAAC	GTTCCGGC	-0.04423	6354.79	-0.2223
GCCGGACA	TGTCCGGC	-0.07601	6479.17	-0.0976
GCCGGACC	GGTCCGGC	-0.11895	6342.2	-0.2351
GCCGGAGA	TCTCCGGC	0.01907	7884.2	1.1652
GCCGGAGC	GCTCCGGC	-0.06972	7123.59	0.5125
GCCGGATA	TATCCGGC	0.39913	14649.4	5.1512
GCCGGCAA	TTGCCGGC	-0.31992	5470.29	-1.1866
GCCGGCAC	GTGCCGGC	-0.11721	5162.57	-1.5591
GCCGGCCA	TGGCCGGC	-0.21354	5452.51	-1.2075
GCCGGCCC	GGGCCGGC	-0.2749	5517.47	-1.1313
GCCGGCGA	TCGCCGGC	0.05951	7118.64	0.508
GCCGGCGC	GCGCCGGC	-0.179	5918.36	-0.6801
GCCGGCTA	TAGCCGGC	0.10352	7027.01	0.4246
GCCGGGAA	TTCCCGGC	-0.10475	6382.61	-0.1942
GCCGGGAC	GTCCCGGC	-0.14878	6116.38	-0.4683
GCCGGGCA	TGCCCGGC	-0.07702	6464.78	-0.1119
GCCGGGCC	GGCCCGGC	-0.16412	6138.49	-0.4451
GCCGGGGA	TCCCCGGC	0.04631	6925.54	0.3311
GCCGGGTA	TACCCGGC	0.02396	7381.36	0.7412
GCCGGTAA	TTACCGGC	0.07986	6430.36	-0.1462
GCCGGTAC	GTACCGGC	-0.03603	6422.03	-0.1546
GCCGGTCA	TGACCGGC	-0.1344	5452.68	-1.2073
GCCGGTCC	GGACCGGC	-0.13676	5455.25	-1.2043
GCCGGTGA	TCACCGGC	0.10483	7041.85	0.4382
GCCGGTTA	TAACCGGC	0.0139	6440.41	-0.1362
GCCGTAAA	TTTACGGC	-0.15461	6306.06	-0.2718
GCCGTAAC	GTTACGGC	-0.23455	5188.14	-1.5273
GCCGTACA	TGTACGGC	0.00137	6715.02	0.1324
GCCGTACC	GGTACGGC	-0.02888	6432.96	-0.1436
GCCGTAGA	TCTACGGC	-0.03405	6822.52	0.2346
GCCGTAGC	GCTACGGC	-0.04491	5686.94	-0.9367
GCCGTATA	TATACGGC	0.29531	12076.2	3.9084
GCCGTCAA	TTGACGGC	-0.24152	5535.87	-1.1099
GCCGTCAC	GTGACGGC	-0.25233	5923.58	-0.6744
GCCGTCCA	TGGACGGC	-0.15509	6570.67	-0.0074
GCCGTCCC	GGGACGGC	-0.23911	5091.45	-1.6483
GCCGTCGA	TCGACGGC	-0.02618	6945.19	0.3493
GCCGTCGC	GCGACGGC	-0.27333	5196.48	-1.517
GCCGTCTA	TAGACGGC	0.14414	8077.02	1.3206
GCCGTGAA	TTCACGGC	-0.20302	5492.29	-1.1607
GCCGTGAC	GTCACGGC	-0.03574	6623.06	0.0437
GCCGTGCA	TGCACGGC	-0.32355	6104.86	-0.4804
GCCGTGCC	GGCACGGC	-0.02225	6344.94	-0.2323
GCCGTGGA	TCCACGGC	-0.08638	6075.56	-0.5114
GCCGTGTA	TACACGGC	0.14073	9056.82	2.0573
GCCGTTAA	TTAACGGC	-0.04524	6405.71	-0.171
GCCGTTAC	GTAACGGC	-0.16586	6331.52	-0.2459
GCCGTTCA	TGAACGGC	-0.12301	5292.32	-1.3994
GCCGTTCC	GGAACGGC	0.02662	6130.73	-0.4532
GCCGTTGA	TCAACGGC	-0.20692	5600.31	-1.0354
GCCGTTTA	TAAACGGC	-0.08006	6351.7	-0.2254
GCCTAAAA	TTTTAGGC	-0.28083	5654.81	-0.9731
GCCTAAAC	GTTTAGGC	-0.11579	6065.94	-0.5216
GCCTAACA	TGTTAGGC	-0.09648	6600.24	0.0215
GCCTAACC	GGTTAGGC	-0.14893	6275.58	-0.303
GCCTAAGA	TCTTAGGC	-0.17857	5650.22	-0.9784
GCCTAAGC	GCTTAGGC	-0.11472	6046.8	-0.5419
GCCTAATA	TATTAGGC	0.19308	8843.62	1.904
GCCTACAA	TTGTAGGC	-0.13913	5643.66	-0.9858
GCCTACAC	GTGTAGGC	0.01773	7610.89	0.9382
GCCTACCA	TGGTAGGC	-0.2537	5888.94	-0.7121
GCCTACCC	GGGTAGGC	-0.27761	5743.19	-0.8734
GCCTACGA	TCGTAGGC	-0.08269	6150.45	-0.4326
GCCTACGC	GCGTAGGC	-0.0526	6759.54	0.175
GCCTACTA	TAGTAGGC	-0.03152	6733.64	0.1503
GCCTAGAA	TTCTAGGC	0.02484	6910.23	0.3168
GCCTAGAC	GTCTAGGC	-0.18915	6239.33	-0.3403
GCCTAGCA	TGCTAGGC	-0.10552	5797.92	-0.8123
GCCTAGCC	GGCTAGGC	-0.06959	6039.71	-0.5495
GCCTAGGA	TCCTAGGC	-0.1514	5982.94	-0.6102
GCCTAGGC	GCCTAGGC	-0.23999	5011.6	-1.75
GCCTAGTA	TACTAGGC	-0.03378	6618.61	0.0394
GCCTATAA	TTATAGGC	0.20842	8494.33	1.6447
GCCTATAC	GTATAGGC	0.11293	8414.17	1.5837
GCCTATCA	TGATAGGC	0.29489	11103.4	3.368
GCCTATCC	GGATAGGC	0.25677	10386.4	2.9385
GCCTATGA	TCATAGGC	-0.06709	6710.12	0.1277
GCCTATTA	TAATAGGC	0.12537	8330.34	1.5193
GCCTCAAA	TTTGAGGC	-0.13749	6219.28	-0.361
GCCTCAAC	GTTGAGGC	-0.06629	6563.31	-0.0146
GCCTCACA	TGTGAGGC	-0.14412	6119.32	-0.4652
GCCTCACC	GGTGAGGC	-0.37991	5726.66	-0.8919
GCCTCAGA	TCTGAGGC	0.06886	6732.73	0.1494
GCCTCAGC	GCTGAGGC	-0.08697	6256.36	-0.3227
GCCTCATA	TATGAGGC	-0.08875	6712.54	0.1301
GCCTCCAA	TTGGAGGC	-0.16217	6162.32	-0.4202
GCCTCCAC	GTGGAGGC	-0.37929	5100.19	-1.6373
GCCTCCCA	TGGGAGGC	-0.29948	5942.57	-0.6538
GCCTCCCC	GGGGAGGC	-0.21936	5405.23	-1.2636
GCCTCCGA	TCGGAGGC	-0.11693	6276.69	-0.3019
GCCTCCGC	GCGGAGGC	-0.09998	6174.7	-0.4073
GCCTCCTA	TAGGAGGC	-0.0996	6543.79	-0.0337
GCCTCGAA	TTCGAGGC	-0.24702	6329.39	-0.2481
GCCTCGAC	GTCGAGGC	-0.11139	5968.03	-0.6263
GCCTCGCA	TGCGAGGC	-0.14261	5735.31	-0.8822
GCCTCGCC	GGCGAGGC	-0.05061	6084.4	-0.502
GCCTCGGA	TCCGAGGC	-0.0237	6073.14	-0.514
GCCTCGTA	TACGAGGC	-0.02035	7466.01	0.8145
GCCTCTAA	TTAGAGGC	0.03367	6957.84	0.361
GCCTCTAC	GTAGAGGC	-0.04968	6918.29	0.3243
GCCTCTCA	TGAGAGGC	-0.23304	6439.3	-0.1373
GCCTCTCC	GGAGAGGC	-0.05813	6320.41	-0.2572
GCCTCTGA	TCAGAGGC	-0.1269	5987.98	-0.6048
GCCTCTTA	TAAGAGGC	-0.1746	7042.99	0.4392
GCCTGAAA	TTTCAGGC	-0.08224	6967.99	0.3704
GCCTGAAC	GTTCAGGC	-0.22529	6045.4	-0.5434
GCCTGACA	TGTCAGGC	-0.12488	6753.53	0.1692
GCCTGACC	GGTCAGGC	-0.09423	6407.57	-0.1691
GCCTGAGA	TCTCAGGC	0.01846	6858.43	0.2684
GCCTGAGC	GCTCAGGC	-0.10951	6237.35	-0.3423
GCCTGATA	TATCAGGC	0.3528	12269.3	4.0105
GCCTGCAA	TTGCAGGC	-0.12894	5834.51	-0.7719
GCCTGCAC	GTGCAGGC	-0.19449	5830.11	-0.7767
GCCTGCCA	TGGCAGGC	-0.28591	5947.62	-0.6483
GCCTGCCC	GGGCAGGC	-0.07092	6501.04	-0.0759
GCCTGCGA	TCGCAGGC	-0.21672	5702.3	-0.9193
GCCTGCGC	GCGCAGGC	-0.18453	5604.5	-1.0306
GCCTGCTA	TAGCAGGC	0.04574	6880.11	0.2887
GCCTGGAA	TTCCAGGC	-0.27216	6123.83	-0.4605
GCCTGGAC	GTCCAGGC	-0.07035	6302.48	-0.2755
GCCTGGCA	TGCCAGGC	-0.36722	4723.51	-2.1309
GCCTGGCC	GGCCAGGC	-0.34029	5211.73	-1.4981
GCCTGGGA	TCCCAGGC	-0.0138	6933.05	0.338
GCCTGGTA	TACCAGGC	0.09545	7598.18	0.9274
GCCTGTAA	TTACAGGC	-0.2067	6368.87	-0.2081
GCCTGTAC	GTACAGGC	-0.32158	5547.22	-1.0967
GCCTGTCA	TGACAGGC	-0.14342	5706.37	-0.9147
GCCTGTCC	GGACAGGC	-0.24867	5525.98	-1.1214
GCCTGTGA	TCACAGGC	0.01204	6509.85	-0.0672
GCCTGTTA	TAACAGGC	-0.08831	6743.39	0.1596
GCCTTAAA	TTTAAGGC	-0.29018	5318.59	-1.3675
GCCTTAAC	GTTAAGGC	-0.28437	5305.54	-1.3833
GCCTTACA	TGTAAGGC	-0.07435	6509.86	-0.0672
GCCTTACC	GGTAAGGC	-0.18126	6259.74	-0.3193
GCCTTAGA	TCTAAGGC	0.06305	6705.36	0.1232
GCCTTAGC	GCTAAGGC	-0.17835	5574.85	-1.0648
GCCTTATA	TATAAGGC	0.10966	8569.9	1.7017
GCCTTCAA	TTGAAGGC	-0.09122	6448.94	-0.1277
GCCTTCAC	GTGAAGGC	-0.19035	5575.43	-1.0641
GCCTTCCA	TGGAAGGC	-0.30299	4990.41	-1.7773
GCCTTCCC	GGGAAGGC	-0.30488	5302.07	-1.3875
GCCTTCGA	TCGAAGGC	-0.12804	6241.43	-0.3381
GCCTTCGC	GCGAAGGC	-0.21069	5817.09	-0.7911
GCCTTCTA	TAGAAGGC	0.10563	7438.97	0.7912
GCCTTGAA	TTCAAGGC	-0.19169	5869.19	-0.7337
GCCTTGAC	GTCAAGGC	-0.10339	6780.79	0.1952
GCCTTGCA	TGCAAGGC	-0.177	5706.1	-0.915
GCCTTGCC	GGCAAGGC	-0.18725	5428.42	-1.236
GCCTTGGA	TCCAAGGC	-0.05765	6380.65	-0.1962
GCCTTGTA	TACAAGGC	-0.19642	6398.66	-0.178
GCCTTTAA	TTAAAGGC	-0.03978	6260.5	-0.3185
GCCTTTAC	GTAAAGGC	-0.19456	5659.84	-0.9674
GCCTTTCA	TGAAAGGC	0.08108	7053.96	0.4493
GCCTTTCC	GGAAAGGC	-0.19248	4919.33	-1.8696
GCCTTTGA	TCAAAGGC	-0.06356	6749.86	0.1657
GCCTTTTA	TAAAAGGC	0.03898	6278.62	-0.2999
GCGAAAAA	TTTTTCGC	-0.06296	5693.37	-0.9294
GCGAAAAC	GTTTTCGC	-0.34705	5137.98	-1.5898
GCGAAACA	TGTTTCGC	-0.30415	5690.05	-0.9332
GCGAAACC	GGTTTCGC	0.01555	7945.55	1.215
GCGAAAGA	TCTTTCGC	-0.21618	5826.95	-0.7802
GCGAAAGC	GCTTTCGC	-0.17681	5147.77	-1.5775
GCGAAATA	TATTTCGC	-0.02886	7383.36	0.7429
GCGAACAA	TTGTTCGC	-0.04903	6626.66	0.0472
GCGAACAC	GTGTTCGC	0.0817	8252.99	1.4593
GCGAACCA	TGGTTCGC	-0.09159	6112.86	-0.472
GCGAACCC	GGGTTCGC	0.1027	6972.97	0.375
GCGAACGA	TCGTTCGC	-0.04075	6180.93	-0.4008
GCGAACGC	GCGTTCGC	0.06312	6616.4	0.0373
GCGAACTA	TAGTTCGC	0.12502	7874.72	1.1574
GCGAAGAA	TTCTTCGC	-0.29281	5310.67	-1.3771
GCGAAGAC	GTCTTCGC	-0.17643	6813.06	0.2257
GCGAAGCA	TGCTTCGC	-0.28316	5382.32	-1.2909
GCGAAGCC	GGCTTCGC	-0.22311	6037.51	-0.5518
GCGAAGGA	TCCTTCGC	-0.04954	7197.8	0.5791
GCGAAGTA	TACTTCGC	-0.09268	5630.27	-1.0011
GCGAATAA	TTATTCGC	-0.1124	6754.67	0.1703
GCGAATAC	GTATTCGC	0.12966	8864.27	1.919
GCGAATCA	TGATTCGC	-0.21644	6667.21	0.0865
GCGAATCC	GGATTCGC	-0.028	7461.61	0.8107
GCGAATGA	TCATTCGC	-0.02661	5905.2	-0.6944
GCGAATTA	TAATTCGC	-0.23004	6040.69	-0.5484
GCGACAAA	TTTGTCGC	-0.08854	6037.14	-0.5522
GCGACAAC	GTTGTCGC	-0.26775	5623.82	-1.0085
GCGACACA	TGTGTCGC	-0.05615	5959.57	-0.6354
GCGACACC	GGTGTCGC	0.39028	14605.2	5.1317
GCGACAGA	TCTGTCGC	0.09424	8046.53	1.2963
GCGACAGC	GCTGTCGC	-0.29559	5684.97	-0.9389
GCGACATA	TATGTCGC	-0.13894	6534.32	-0.0431
GCGACCAA	TTGGTCGC	-0.14188	5521.82	-1.1263
GCGACCAC	GTGGTCGC	-0.05593	6639.52	0.0597
GCGACCCA	TGGGTCGC	-0.22757	5688.51	-0.9349
GCGACCCC	GGGGTCGC	0.1889	8930.76	1.9671
GCGACCGA	TCGGTCGC	0.1682	7204.92	0.5855
GCGACCGC	GCGGTCGC	-0.20988	6323.82	-0.2537
GCGACCTA	TAGGTCGC	-0.05419	6862.46	0.2722
GCGACGAA	TTCGTCGC	-0.21439	5734.6	-0.883
GCGACGAC	GTCGTCGC	-0.24053	4816.73	-2.0052
GCGACGCA	TGCGTCGC	-0.1281	5261.71	-1.4367
GCGACGCC	GGCGTCGC	-0.20552	6285.9	-0.2924
GCGACGGA	TCCGTCGC	-0.10028	6353.23	-0.2239
GCGACGTA	TACGTCGC	0.113	7526.82	0.8667
GCGACTAA	TTAGTCGC	-0.1743	5658.53	-0.9689
GCGACTAC	GTAGTCGC	-0.12856	6627.24	0.0478
GCGACTCA	TGAGTCGC	-0.16111	6771.44	0.1863
GCGACTCC	GGAGTCGC	-0.1739	6063.67	-0.524
GCGACTGA	TCAGTCGC	0.00694	6981.6	0.3829
GCGACTTA	TAAGTCGC	-0.30274	5994.46	-0.5979
GCGAGAAA	TTTCTCGC	-0.0452	6620.18	0.0409
GCGAGAAC	GTTCTCGC	-0.21021	6353.42	-0.2237
GCGAGACA	TGTCTCGC	-0.00133	7034.85	0.4318
GCGAGACC	GGTCTCGC	-0.09314	7435.55	0.7882
GCGAGAGA	TCTCTCGC	-0.26562	6220.96	-0.3592
GCGAGAGC	GCTCTCGC	-0.28943	5921.5	-0.6766
GCGAGATA	TATCTCGC	0.34518	12192.5	3.97
GCGAGCAA	TTGCTCGC	-0.01564	5464.18	-1.1938
GCGAGCAC	GTGCTCGC	-0.12184	6531.32	-0.046
GCGAGCCA	TGGCTCGC	-0.28138	5627.09	-1.0048
GCGAGCCC	GGGCTCGC	0.19062	8958.85	1.9873
GCGAGCGA	TCGCTCGC	-0.00775	6993.95	0.3943
GCGAGCGC	GCGCTCGC	-0.09033	6710.61	0.1282
GCGAGCTA	TAGCTCGC	0.0118	7245.06	0.6212
GCGAGGAA	TTCCTCGC	-0.08581	5797.19	-0.8132
GCGAGGAC	GTCCTCGC	-0.33395	5426.4	-1.2384
GCGAGGCA	TGCCTCGC	-0.12947	6702.32	0.1203
GCGAGGCC	GGCCTCGC	-0.27605	5550.38	-1.0931
GCGAGGGA	TCCCTCGC	0.09332	6981.31	0.3827
GCGAGGTA	TACCTCGC	-0.02072	6514.46	-0.0626
GCGAGTAA	TTACTCGC	-0.13652	6563.45	-0.0144
GCGAGTAC	GTACTCGC	0.00226	7535.7	0.8743
GCGAGTCA	TGACTCGC	-0.20457	5403.82	-1.2652
GCGAGTCC	GGACTCGC	-0.19089	6098.96	-0.4867
GCGAGTGA	TCACTCGC	0.02065	6894.02	0.3017
GCGAGTTA	TAACTCGC	-0.08665	6384.8	-0.192
GCGATAAA	TTTATCGC	-0.15341	6910.18	0.3168
GCGATAAC	GTTATCGC	0.10081	7799.97	1.0961
GCGATACA	TGTATCGC	0.37342	14281.3	4.9874
GCGATACC	GGTATCGC	0.48043	23762.7	8.2633
GCGATAGA	TCTATCGC	-0.00851	7187.8	0.5702
GCGATAGC	GCTATCGC	0.23335	10616.5	3.0795
GCGATATA	TATATCGC	0.42314	16096	5.757
GCGATCAA	TTGATCGC	0.20898	9525.14	2.3816
GCGATCAC	GTGATCGC	0.32702	12815.7	4.2908
GCGATCCA	TGGATCGC	0.28633	11267.6	3.4625
GCGATCCC	GGGATCGC	0.3844	14137.3	4.9222
GCGATCGA	TCGATCGC	0.1656	8882.56	1.9323
GCGATCGC	GCGATCGC	0.36522	12847.8	4.3069
GCGATCTA	TAGATCGC	0.24093	10182.6	2.8111
GCGATGAA	TTCATCGC	0.01456	6804.6	0.2177
GCGATGAC	GTCATCGC	0.03782	7477.18	0.8241
GCGATGCA	TGCATCGC	-0.04153	6618.27	0.0391
GCGATGCC	GGCATCGC	-0.14164	6401.12	-0.1756
GCGATGGA	TCCATCGC	0.03643	7318.1	0.6858
GCGATGTA	TACATCGC	-0.04789	6455.41	-0.1212
GCGATTAA	TTAATCGC	0.1006	8715.98	1.8105
GCGATTAC	GTAATCGC	-0.02917	7245.93	0.622
GCGATTCA	TGAATCGC	-0.12679	6667.41	0.0867
GCGATTCC	GGAATCGC	-0.0276	6922.2	0.3279
GCGATTGA	TCAATCGC	-0.13962	6469.84	-0.1069
GCGATTTA	TAAATCGC	-0.10285	6514.77	-0.0623
GCGCAAAA	TTTTGCGC	0.10835	7601.03	0.9298
GCGCAAAC	GTTTGCGC	-0.21224	5248.68	-1.4526
GCGCAACA	TGTTGCGC	-0.18156	5798.1	-0.8121
GCGCAACC	GGTTGCGC	-0.13497	5904.65	-0.695
GCGCAAGA	TCTTGCGC	-0.16361	6239.08	-0.3405
GCGCAAGC	GCTTGCGC	-0.25758	5802.08	-0.8077
GCGCAATA	TATTGCGC	0.1306	7543.39	0.8809
GCGCACAA	TTGTGCGC	-0.11662	5896.73	-0.7036
GCGCACAC	GTGTGCGC	-0.06864	7014.49	0.4132
GCGCACCA	TGGTGCGC	-0.30434	5562.53	-1.079
GCGCACCC	GGGTGCGC	-0.17122	6168.52	-0.4137
GCGCACGA	TCGTGCGC	-0.00654	6911.63	0.3181
GCGCACGC	GCGTGCGC	-0.13329	5791.67	-0.8193
GCGCACTA	TAGTGCGC	-0.15504	5809.09	-0.8
GCGCAGAA	TTCTGCGC	-0.0925	6168.98	-0.4132
GCGCAGAC	GTCTGCGC	-0.15116	6538.58	-0.0389
GCGCAGCA	TGCTGCGC	-0.29226	5229.06	-1.4767
GCGCAGCC	GGCTGCGC	-0.24255	4912	-1.8792
GCGCAGGA	TCCTGCGC	-0.0626	6725.38	0.1424
GCGCAGTA	TACTGCGC	-0.07862	6524.27	-0.053
GCGCATAA	TTATGCGC	-0.16505	6354.79	-0.2223
GCGCATAC	GTATGCGC	-0.09352	6386.53	-0.1902
GCGCATCA	TGATGCGC	-0.02869	7286.33	0.6578
GCGCATCC	GGATGCGC	0.03859	7040.27	0.4368
GCGCATGA	TCATGCGC	-0.04137	6865.05	0.2746
GCGCATTA	TAATGCGC	0.11424	8194.27	1.4133
GCGCCAAA	TTTGGCGC	-0.16234	5602.2	-1.0333
GCGCCAAC	GTTGGCGC	-0.29614	4882.35	-1.9181
GCGCCACA	TGTGGCGC	-0.11767	5827.2	-0.7799
GCGCCACC	GGTGGCGC	-0.20257	4848.26	-1.9632
GCGCCAGA	TCTGGCGC	-0.09787	5415.2	-1.2517
GCGCCAGC	GCTGGCGC	-0.1458	6013.03	-0.578
GCGCCATA	TATGGCGC	-0.02042	6569.57	-0.0084
GCGCCCAA	TTGGGCGC	-0.17601	6491.61	-0.0853
GCGCCCAC	GTGGGCGC	-0.15483	5501.77	-1.1497
GCGCCCCA	TGGGGCGC	-0.19965	5721.02	-0.8982
GCGCCCCC	GGGGGCGC	-0.22536	6106.8	-0.4784
GCGCCCGA	TCGGGCGC	-0.00927	7120.64	0.5098
GCGCCCGC	GCGGGCGC	-0.16654	5651.81	-0.9766
GCGCCCTA	TAGGGCGC	-0.14658	6231.18	-0.3487
GCGCCGAA	TTCGGCGC	-0.22095	5771.24	-0.842
GCGCCGAC	GTCGGCGC	-0.17075	5872.91	-0.7297
GCGCCGCA	TGCGGCGC	-0.23441	5383.75	-1.2892
GCGCCGCC	GGCGGCGC	-0.04536	6216.52	-0.3638
GCGCCGGA	TCCGGCGC	0.18886	7583.57	0.915
GCGCCGTA	TACGGCGC	-0.01252	6110.31	-0.4747
GCGCCTAA	TTAGGCGC	-0.16094	5726.02	-0.8926
GCGCCTAC	GTAGGCGC	-0.23263	5275.44	-1.4199
GCGCCTCA	TGAGGCGC	-0.21154	6391.05	-0.1857
GCGCCTCC	GGAGGCGC	-0.13793	6048.75	-0.5399
GCGCCTGA	TCAGGCGC	-0.08417	6530.53	-0.0468
GCGCCTTA	TAAGGCGC	-0.20616	6204.79	-0.376
GCGCGAAA	TTTCGCGC	-0.1004	6086.66	-0.4997
GCGCGAAC	GTTCGCGC	-0.17285	5720.08	-0.8993
GCGCGACA	TGTCGCGC	-0.21552	5665.02	-0.9615
GCGCGACC	GGTCGCGC	-0.1429	6582.23	0.0039
GCGCGAGA	TCTCGCGC	0.00683	6648.32	0.0682
GCGCGAGC	GCTCGCGC	-0.18599	6048.75	-0.5399
GCGCGATA	TATCGCGC	0.40666	14120.9	4.9147
GCGCGCAA	TTGCGCGC	-0.0138	7245.98	0.6221
GCGCGCAC	GTGCGCGC	-0.21615	6015.18	-0.5757
GCGCGCCA	TGGCGCGC	-0.2333	5270.36	-1.4261
GCGCGCCC	GGGCGCGC	-0.25948	6007.81	-0.5835
GCGCGCGA	TCGCGCGC	0.01505	6635.35	0.0557
GCGCGCGC	GCGCGCGC	-0.15222	5753.29	-0.8621
GCGCGCTA	TAGCGCGC	-0.12442	6464.26	-0.1124
GCGCGGAA	TTCCGCGC	-0.16377	5631.88	-0.9993
GCGCGGAC	GTCCGCGC	-0.16803	5546.94	-1.097
GCGCGGCA	TGCCGCGC	-0.17402	6397.21	-0.1795
GCGCGGCC	GGCCGCGC	-0.26788	5004.59	-1.759
GCGCGGGA	TCCCGCGC	-0.12309	6759.67	0.1751
GCGCGGTA	TACCGCGC	0.02674	6845.06	0.2558
GCGCGTAA	TTACGCGC	-0.06696	6043.61	-0.5453
GCGCGTAC	GTACGCGC	-0.08747	6495.57	-0.0813
GCGCGTCA	TGACGCGC	-0.18668	6303.69	-0.2742
GCGCGTCC	GGACGCGC	-0.14246	5401.59	-1.2679
GCGCGTGA	TCACGCGC	0.02222	7080.8	0.4737
GCGCGTTA	TAACGCGC	0.04185	6796.59	0.2101
GCGCTAAA	TTTAGCGC	-0.16786	6217.8	-0.3625
GCGCTAAC	GTTAGCGC	-0.05566	6403.04	-0.1736
GCGCTACA	TGTAGCGC	-0.21336	4913.81	-1.8768
GCGCTACC	GGTAGCGC	-0.2345	6286.55	-0.2918
GCGCTAGA	TCTAGCGC	0.05214	7377.22	0.7375
GCGCTAGC	GCTAGCGC	-0.37801	5278.5	-1.4162
GCGCTATA	TATAGCGC	0.04678	7823.35	1.1153
GCGCTCAA	TTGAGCGC	-0.06222	6434.03	-0.1426
GCGCTCAC	GTGAGCGC	-0.13402	6861.24	0.271
GCGCTCCA	TGGAGCGC	-0.125	6047.39	-0.5413
GCGCTCCC	GGGAGCGC	-0.07771	5691.46	-0.9316
GCGCTCGA	TCGAGCGC	-0.16675	5183.5	-1.533
GCGCTCTA	TAGAGCGC	-0.23712	5918.09	-0.6804
GCGCTGAA	TTCAGCGC	-0.28754	4631.67	-2.2573
GCGCTGAC	GTCAGCGC	-0.30054	5145.48	-1.5804
GCGCTGCA	TGCAGCGC	-0.23859	6296.38	-0.2817
GCGCTGCC	GGCAGCGC	-0.22616	5321.35	-1.3642
GCGCTGGA	TCCAGCGC	-0.27598	5802.36	-0.8074
GCGCTGTA	TACAGCGC	-0.048	6216.52	-0.3638
GCGCTTAA	TTAAGCGC	-0.08498	6005.85	-0.5856
GCGCTTAC	GTAAGCGC	-0.1258	6775.18	0.1898
GCGCTTCA	TGAAGCGC	-0.31834	6142.58	-0.4408
GCGCTTCC	GGAAGCGC	-0.21517	5213.66	-1.4957
GCGCTTGA	TCAAGCGC	-0.02969	6460.6	-0.1161
GCGCTTTA	TAAAGCGC	-0.10743	6051.52	-0.5369
GCGGAAAA	TTTTCCGC	-0.18353	6389	-0.1878
GCGGAAAC	GTTTCCGC	-0.08885	6385.11	-0.1917
GCGGAACA	TGTTCCGC	-0.16882	6289.06	-0.2892
GCGGAACC	GGTTCCGC	-0.04448	6668.02	0.0873
GCGGAAGA	TCTTCCGC	2e-05	6329.38	-0.2481
GCGGAAGC	GCTTCCGC	-0.08653	6285.57	-0.2928
GCGGAATA	TATTCCGC	0.03993	6720.21	0.1374
GCGGACAA	TTGTCCGC	-0.21513	5777.87	-0.8346
GCGGACAC	GTGTCCGC	0.16226	8280.87	1.481
GCGGACCA	TGGTCCGC	-0.15718	5351.73	-1.3275
GCGGACCC	GGGTCCGC	-0.06441	6568.75	-0.0092
GCGGACGA	TCGTCCGC	0.03392	6471.37	-0.1053
GCGGACGC	GCGTCCGC	-0.30561	5786.8	-0.8247
GCGGACTA	TAGTCCGC	0.05746	7884.53	1.1654
GCGGAGAA	TTCTCCGC	-0.09975	6018.62	-0.572
GCGGAGAC	GTCTCCGC	-0.07905	7052.27	0.4477
GCGGAGCA	TGCTCCGC	-0.06772	6814.11	0.2267
GCGGAGCC	GGCTCCGC	-0.2129	5529.61	-1.1172
GCGGAGGA	TCCTCCGC	-0.08214	5868.71	-0.7343
GCGGAGTA	TACTCCGC	0.24473	7664.34	0.9832
GCGGATAA	TTATCCGC	0.33965	12608	4.1856
GCGGATAC	GTATCCGC	0.42634	15274.1	5.4198
GCGGATCA	TGATCCGC	0.44376	18428.4	6.6276
GCGGATCC	GGATCCGC	0.30833	13201.9	4.4818
GCGGATGA	TCATCCGC	0.16069	8067.48	1.313
GCGGATTA	TAATCCGC	0.34077	11517.3	3.6035
GCGGCAAA	TTTGCCGC	-0.00177	6308.85	-0.269
GCGGCAAC	GTTGCCGC	-0.20848	5231.77	-1.4734
GCGGCACA	TGTGCCGC	-0.08746	6334.1	-0.2433
GCGGCACC	GGTGCCGC	-0.1361	6249.03	-0.3303
GCGGCAGA	TCTGCCGC	-0.13905	6124.28	-0.46
GCGGCAGC	GCTGCCGC	-0.21778	5822.13	-0.7855
GCGGCATA	TATGCCGC	0.06982	7495.73	0.8401
GCGGCCAA	TTGGCCGC	-0.10528	5496.53	-1.1558
GCGGCCAC	GTGGCCGC	-0.24267	4771.21	-2.0663
GCGGCCCA	TGGGCCGC	-0.23877	5259.28	-1.4397
GCGGCCCC	GGGGCCGC	-0.18452	5880.29	-0.7216
GCGGCCGA	TCGGCCGC	-0.05893	6586.78	0.0084
GCGGCCGC	GCGGCCGC	-0.07957	5743.18	-0.8734
GCGGCCTA	TAGGCCGC	-0.14943	6301.03	-0.277
GCGGCGAA	TTCGCCGC	-0.12399	6597.66	0.019
GCGGCGAC	GTCGCCGC	-0.13215	5966.71	-0.6277
GCGGCGCA	TGCGCCGC	-0.08795	6134.69	-0.4491
GCGGCGCC	GGCGCCGC	-0.09541	5409.21	-1.2588
GCGGCGGA	TCCGCCGC	0.00476	6981.74	0.383
GCGGCGTA	TACGCCGC	-0.04982	6285.44	-0.2929
GCGGCTAA	TTAGCCGC	0.0165	7591.33	0.9216
GCGGCTAC	GTAGCCGC	9e-05	7325.35	0.6921
GCGGCTCA	TGAGCCGC	0.1059	7401.5	0.7587
GCGGCTCC	GGAGCCGC	-0.09609	6778.07	0.1926
GCGGCTGA	TCAGCCGC	-0.04779	5787.91	-0.8235
GCGGCTTA	TAAGCCGC	-0.23069	6884.74	0.293
GCGGGAAA	TTTCCCGC	-0.1936	5261.98	-1.4364
GCGGGAAC	GTTCCCGC	-0.10216	5341.74	-1.3396
GCGGGACA	TGTCCCGC	-0.07865	6665.16	0.0845
GCGGGACC	GGTCCCGC	-0.31585	5297.22	-1.3934
GCGGGAGA	TCTCCCGC	-0.0232	7791.06	1.0887
GCGGGAGC	GCTCCCGC	-0.25223	6014.48	-0.5764
GCGGGATA	TATCCCGC	0.34744	12048.1	3.8934
GCGGGCAA	TTGCCCGC	-0.14255	5847.01	-0.7581
GCGGGCAC	GTGCCCGC	-0.07278	6330.38	-0.2471
GCGGGCCA	TGGCCCGC	-0.16667	5227.9	-1.4782
GCGGGCCC	GGGCCCGC	-0.35066	5522.63	-1.1253
GCGGGCGA	TCGCCCGC	-0.09514	6700.69	0.1187
GCGGGCTA	TAGCCCGC	-0.05333	7219.82	0.5988
GCGGGGAA	TTCCCCGC	-0.2106	5817.06	-0.7911
GCGGGGAC	GTCCCCGC	-0.15984	6235.96	-0.3437
GCGGGGCA	TGCCCCGC	-0.01492	6269.68	-0.309
GCGGGGCC	GGCCCCGC	-0.23134	5505.29	-1.1455
GCGGGGGA	TCCCCCGC	0.25794	8213.58	1.4285
GCGGGGTA	TACCCCGC	0.28962	9276.71	2.2116
GCGGGTAA	TTACCCGC	-0.07344	6835.5	0.2469
GCGGGTAC	GTACCCGC	-0.01778	7295.37	0.6658
GCGGGTCA	TGACCCGC	-0.13045	6971.76	0.3738
GCGGGTCC	GGACCCGC	-0.02161	6671.78	0.0909
GCGGGTGA	TCACCCGC	-0.00846	6341.09	-0.2362
GCGGGTTA	TAACCCGC	0.09611	8049.74	1.2989
GCGGTAAA	TTTACCGC	-0.15174	6559.65	-0.0182
GCGGTAAC	GTTACCGC	-0.1612	5966.32	-0.6281
GCGGTACA	TGTACCGC	0.089	8806.1	1.8766
GCGGTACC	GGTACCGC	0.1124	7827.87	1.119
GCGGTAGA	TCTACCGC	0.01492	7721.93	1.0314
GCGGTAGC	GCTACCGC	-0.04181	7284.25	0.656
GCGGTATA	TATACCGC	0.37305	13477.1	4.6145
GCGGTCAA	TTGACCGC	-0.12409	5887.61	-0.7136
GCGGTCAC	GTGACCGC	-0.22681	5769.37	-0.8441
GCGGTCCA	TGGACCGC	-0.1292	5780.33	-0.8319
GCGGTCCC	GGGACCGC	-0.25311	5057.09	-1.6919
GCGGTCGA	TCGACCGC	-0.18187	6917.77	0.3238
GCGGTCTA	TAGACCGC	-0.17017	6845.62	0.2564
GCGGTGAA	TTCACCGC	-0.01536	6473.91	-0.1028
GCGGTGAC	GTCACCGC	-0.2457	5435.46	-1.2277
GCGGTGCA	TGCACCGC	-0.16573	6046.37	-0.5424
GCGGTGCC	GGCACCGC	-0.09866	5943.18	-0.6531
GCGGTGGA	TCCACCGC	0.0749	6817.84	0.2302
GCGGTGTA	TACACCGC	0.31431	10773.6	3.1741
GCGGTTAA	TTAACCGC	-0.14649	6739.52	0.1559
GCGGTTAC	GTAACCGC	0.00956	7279.87	0.6521
GCGGTTCA	TGAACCGC	-0.29194	6343.8	-0.2334
GCGGTTCC	GGAACCGC	-0.2269	5561.07	-1.0807
GCGGTTGA	TCAACCGC	-0.13563	6512.68	-0.0644
GCGGTTTA	TAAACCGC	-0.09606	6645.6	0.0656
GCGTAAAA	TTTTACGC	-0.28644	5858.61	-0.7453
GCGTAAAC	GTTTACGC	-0.15578	6237.62	-0.342
GCGTAACA	TGTTACGC	-0.13332	5640.42	-0.9895
GCGTAACC	GGTTACGC	-0.20622	5213.35	-1.4961
GCGTAAGA	TCTTACGC	-0.11281	6447.23	-0.1294
GCGTAAGC	GCTTACGC	-0.14955	5961.06	-0.6338
GCGTAATA	TATTACGC	0.05926	7901.68	1.1794
GCGTACAA	TTGTACGC	-0.17396	5957.21	-0.638
GCGTACAC	GTGTACGC	0.00188	6972.15	0.3742
GCGTACCA	TGGTACGC	-0.0834	5250.16	-1.4508
GCGTACCC	GGGTACGC	0.12339	7653.08	0.9737
GCGTACGA	TCGTACGC	-0.19514	5886.46	-0.7148
GCGTACGC	GCGTACGC	-0.33211	5243.79	-1.4586
GCGTACTA	TAGTACGC	-0.10038	6718.12	0.1354
GCGTAGAA	TTCTACGC	-0.09453	6008.49	-0.5828
GCGTAGAC	GTCTACGC	-0.1077	6817.84	0.2302
GCGTAGCA	TGCTACGC	-0.13056	6090.33	-0.4958
GCGTAGCC	GGCTACGC	-0.16753	5874.48	-0.7279
GCGTAGGA	TCCTACGC	0.13901	7078.15	0.4713
GCGTAGTA	TACTACGC	-0.062	7007.42	0.4067
GCGTATAA	TTATACGC	0.23365	10447.3	2.9762
GCGTATAC	GTATACGC	0.30307	11225.8	3.4386
GCGTATCA	TGATACGC	0.48451	24821.2	8.5437
GCGTATCC	GGATACGC	0.36437	14515.3	5.092
GCGTATGA	TCATACGC	0.11426	7219.2	0.5982
GCGTATTA	TAATACGC	0.20995	10670.6	3.1122
GCGTCAAA	TTTGACGC	-0.02411	6326.62	-0.2509
GCGTCAAC	GTTGACGC	-0.21195	5699.16	-0.9229
GCGTCACA	TGTGACGC	-0.12956	5656.94	-0.9707
GCGTCACC	GGTGACGC	-0.32641	5545.2	-1.0991
GCGTCAGA	TCTGACGC	-0.06799	6279.53	-0.299
GCGTCAGC	GCTGACGC	-0.22841	5653.32	-0.9748
GCGTCATA	TATGACGC	0.02247	6822.34	0.2345
GCGTCCAA	TTGGACGC	-0.18231	5959.58	-0.6354
GCGTCCAC	GTGGACGC	-0.11146	5348.5	-1.3314
GCGTCCCA	TGGGACGC	-0.32699	5304.19	-1.385
GCGTCCCC	GGGGACGC	-0.12422	5763.23	-0.851
GCGTCCGA	TCGGACGC	-0.09107	5566.85	-1.074
GCGTCCTA	TAGGACGC	-0.10745	5866.21	-0.737
GCGTCGAA	TTCGACGC	-0.02117	5892.22	-0.7085
GCGTCGAC	GTCGACGC	-0.04895	6531.22	-0.0461
GCGTCGCA	TGCGACGC	-0.10508	6123.94	-0.4604
GCGTCGCC	GGCGACGC	-0.25415	5722.63	-0.8964
GCGTCGGA	TCCGACGC	-0.05547	6968.01	0.3704
GCGTCGTA	TACGACGC	0.03293	6826.1	0.238
GCGTCTAA	TTAGACGC	-0.03968	7272.73	0.6458
GCGTCTAC	GTAGACGC	0.00986	7485.57	0.8313
GCGTCTCA	TGAGACGC	0.22121	10119.2	2.7709
GCGTCTCC	GGAGACGC	0.07761	8337.32	1.5247
GCGTCTGA	TCAGACGC	-0.09039	6817.84	0.2302
GCGTCTTA	TAAGACGC	-0.06572	6899.93	0.3072
GCGTGAAA	TTTCACGC	-0.05299	6786.03	0.2001
GCGTGAAC	GTTCACGC	-0.15301	6010.64	-0.5805
GCGTGACA	TGTCACGC	-0.08778	6427.08	-0.1495
GCGTGACC	GGTCACGC	-0.01145	6598.12	0.0195
GCGTGAGA	TCTCACGC	0.12148	7637.17	0.9603
GCGTGAGC	GCTCACGC	-0.05033	6645.82	0.0658
GCGTGATA	TATCACGC	0.46319	15638.7	5.5716
GCGTGCAA	TTGCACGC	-0.30475	5723.06	-0.8959
GCGTGCAC	GTGCACGC	-0.25119	5948.23	-0.6477
GCGTGCCA	TGGCACGC	-0.14768	5123.12	-1.6084
GCGTGCCC	GGGCACGC	-0.12249	5835.01	-0.7713
GCGTGCGA	TCGCACGC	-0.05845	6521.37	-0.0558
GCGTGCTA	TAGCACGC	-0.12181	6862.34	0.2721
GCGTGGAA	TTCCACGC	-0.12108	5887.61	-0.7136
GCGTGGAC	GTCCACGC	-0.10566	5733.17	-0.8846
GCGTGGCA	TGCCACGC	-0.06468	6532.61	-0.0447
GCGTGGCC	GGCCACGC	-0.28553	5884.91	-0.7165
GCGTGGGA	TCCCACGC	-0.12978	6448.43	-0.1282
GCGTGGTA	TACCACGC	0.03887	7320.91	0.6882
GCGTGTAA	TTACACGC	-0.02437	7145.29	0.532
GCGTGTAC	GTACACGC	0.04266	7220.14	0.5991
GCGTGTCA	TGACACGC	0.12811	8698.64	1.7976
GCGTGTCC	GGACACGC	-0.03488	7479.51	0.8261
GCGTGTGA	TCACACGC	0.10794	7360.45	0.7229
GCGTGTTA	TAACACGC	-0.07937	7020.74	0.4189
GCGTTAAA	TTTAACGC	-0.16067	6383.29	-0.1935
GCGTTAAC	GTTAACGC	-0.09394	6562.15	-0.0157
GCGTTACA	TGTAACGC	-0.00953	6876.78	0.2856
GCGTTACC	GGTAACGC	-0.0802	6221.13	-0.3591
GCGTTAGA	TCTAACGC	0.20044	8348.25	1.5331
GCGTTAGC	GCTAACGC	-0.27413	5471.87	-1.1847
GCGTTATA	TATAACGC	0.066	7725.28	1.0341
GCGTTCAA	TTGAACGC	-0.10815	5941.05	-0.6554
GCGTTCAC	GTGAACGC	-0.21673	5379.76	-1.2939
GCGTTCCA	TGGAACGC	-0.09263	6587.98	0.0096
GCGTTCCC	GGGAACGC	-0.10816	6170.32	-0.4118
GCGTTCGA	TCGAACGC	-0.2036	5771.36	-0.8419
GCGTTCTA	TAGAACGC	-0.17333	6544.49	-0.033
GCGTTGAA	TTCAACGC	-0.03804	6372.67	-0.2042
GCGTTGAC	GTCAACGC	-0.24563	5287.36	-1.4054
GCGTTGCA	TGCAACGC	-0.12296	5489.6	-1.1639
GCGTTGCC	GGCAACGC	-0.12539	6536.22	-0.0412
GCGTTGGA	TCCAACGC	0.05313	7387.72	0.7467
GCGTTGTA	TACAACGC	-0.10449	6035.19	-0.5543
GCGTTTAA	TTAAACGC	-0.14091	5818.28	-0.7898
GCGTTTAC	GTAAACGC	-0.04636	6878.06	0.2868
GCGTTTCA	TGAAACGC	-0.24998	6036.3	-0.5531
GCGTTTCC	GGAAACGC	-0.16961	6448.46	-0.1282
GCGTTTGA	TCAAACGC	-0.31406	5330.2	-1.3535
GCGTTTTA	TAAAACGC	-0.08432	6509.52	-0.0675
GCTAAAAA	TTTTTAGC	-0.12498	6116.16	-0.4685
GCTAAAAC	GTTTTAGC	-0.14182	6586.68	0.0083
GCTAAACA	TGTTTAGC	-0.27788	6013.64	-0.5773
GCTAAACC	GGTTTAGC	0.00262	6970.68	0.3729
GCTAAAGA	TCTTTAGC	-0.06991	6771.92	0.1867
GCTAAAGC	GCTTTAGC	-0.16109	6279.44	-0.299
GCTAAATA	TATTTAGC	0.02759	7465.43	0.814
GCTAACAA	TTGTTAGC	-0.24004	5606.07	-1.0288
GCTAACAC	GTGTTAGC	-0.03582	7345.32	0.7097
GCTAACCA	TGGTTAGC	-0.25211	5514.95	-1.1343
GCTAACCC	GGGTTAGC	-0.08443	6655.15	0.0748
GCTAACGA	TCGTTAGC	-0.02545	6147.48	-0.4357
GCTAACTA	TAGTTAGC	-0.09783	5587.06	-1.0507
GCTAAGAA	TTCTTAGC	-0.06389	6734.9	0.1515
GCTAAGAC	GTCTTAGC	-0.0002	6147.48	-0.4357
GCTAAGCA	TGCTTAGC	-0.12087	6167.34	-0.4149
GCTAAGCC	GGCTTAGC	-0.14331	5701.46	-0.9203
GCTAAGGA	TCCTTAGC	-0.1205	6587.25	0.0088
GCTAAGTA	TACTTAGC	0.14519	7968.48	1.2336
GCTAATAA	TTATTAGC	-0.02381	6897.41	0.3049
GCTAATAC	GTATTAGC	0.27178	10515.3	3.0179
GCTAATCA	TGATTAGC	-0.05299	6940.68	0.3451
GCTAATCC	GGATTAGC	0.19789	9190	2.1512
GCTAATGA	TCATTAGC	-0.06675	6677.71	0.0966
GCTAATTA	TAATTAGC	-0.06556	6631.23	0.0517
GCTACAAA	TTTGTAGC	-0.16354	6537.31	-0.0401
GCTACAAC	GTTGTAGC	-0.17964	5954.67	-0.6407
GCTACACA	TGTGTAGC	-0.23067	6057.06	-0.531
GCTACACC	GGTGTAGC	0.14126	8825.67	1.8909
GCTACAGA	TCTGTAGC	-0.15206	6039.75	-0.5494
GCTACAGC	GCTGTAGC	-0.21421	5418.6	-1.2477
GCTACATA	TATGTAGC	0.08707	7735.29	1.0425
GCTACCAA	TTGGTAGC	-0.20774	6258.46	-0.3206
GCTACCAC	GTGGTAGC	-0.22817	6986.03	0.387
GCTACCCA	TGGGTAGC	-0.13961	6720.15	0.1374
GCTACCCC	GGGGTAGC	0.09334	7622.95	0.9484
GCTACCGA	TCGGTAGC	-0.23934	5375.32	-1.2993
GCTACCTA	TAGGTAGC	-0.11932	6876.63	0.2855
GCTACGAA	TTCGTAGC	-0.1569	5923.48	-0.6745
GCTACGAC	GTCGTAGC	-0.04996	5964.37	-0.6302
GCTACGCA	TGCGTAGC	0.01627	6598.15	0.0195
GCTACGCC	GGCGTAGC	-0.06046	6000.64	-0.5912
GCTACGGA	TCCGTAGC	-0.10998	6007.92	-0.5834
GCTACGTA	TACGTAGC	0.18825	8529.13	1.671
GCTACTAA	TTAGTAGC	0.04304	7416.57	0.7718
GCTACTAC	GTAGTAGC	0.03564	7431.16	0.7844
GCTACTCA	TGAGTAGC	0.02293	7062.71	0.4572
GCTACTCC	GGAGTAGC	-0.06614	6672.51	0.0916
GCTACTGA	TCAGTAGC	0.0353	7164.87	0.5496
GCTACTTA	TAAGTAGC	-0.1102	5828.59	-0.7784
GCTAGAAA	TTTCTAGC	0.01389	6419.35	-0.1573
GCTAGAAC	GTTCTAGC	-0.10866	6501.95	-0.075
GCTAGACA	TGTCTAGC	-0.01911	7211.27	0.5912
GCTAGACC	GGTCTAGC	-0.10541	6864.03	0.2737
GCTAGAGA	TCTCTAGC	0.11846	7917.1	1.192
GCTAGAGC	GCTCTAGC	-0.17222	6822.15	0.2343
GCTAGATA	TATCTAGC	0.28345	11046.3	3.3349
GCTAGCAA	TTGCTAGC	-0.15976	5121.03	-1.6111
GCTAGCAC	GTGCTAGC	0.05527	7183.49	0.5663
GCTAGCCA	TGGCTAGC	-0.24707	5501.93	-1.1495
GCTAGCCC	GGGCTAGC	-0.14093	6847.45	0.2581
GCTAGCGA	TCGCTAGC	-0.01553	6526.57	-0.0507
GCTAGCTA	TAGCTAGC	-0.09759	6432.5	-0.1441
GCTAGGAA	TTCCTAGC	-0.18051	5814.09	-0.7944
GCTAGGAC	GTCCTAGC	-0.22783	5792.45	-0.8184
GCTAGGCA	TGCCTAGC	-0.20334	5531.35	-1.1152
GCTAGGCC	GGCCTAGC	-0.08572	6817.84	0.2302
GCTAGGGA	TCCCTAGC	0.03971	7202.12	0.583
GCTAGGTA	TACCTAGC	0.1316	6862.88	0.2726
GCTAGTAA	TTACTAGC	-0.06583	6426.43	-0.1502
GCTAGTAC	GTACTAGC	-0.18108	6578.04	-0.0001
GCTAGTCA	TGACTAGC	-0.1384	6146.42	-0.4368
GCTAGTCC	GGACTAGC	-0.10859	5853.81	-0.7506
GCTAGTGA	TCACTAGC	-0.037	6169.01	-0.4132
GCTAGTTA	TAACTAGC	-0.12356	5410.18	-1.2577
GCTATAAA	TTTATAGC	-0.02892	7160.64	0.5458
GCTATAAC	GTTATAGC	-0.00921	6994.18	0.3945
GCTATACA	TGTATAGC	0.22305	9806.51	2.5689
GCTATACC	GGTATAGC	0.31532	11937.5	3.834
GCTATAGA	TCTATAGC	-0.12736	7312.88	0.6812
GCTATAGC	GCTATAGC	0.05463	8116.54	1.352
GCTATATA	TATATAGC	0.25216	9664.18	2.4749
GCTATCAA	TTGATAGC	0.37391	13382.5	4.5692
GCTATCAC	GTGATAGC	0.39967	14197	4.9493
GCTATCCA	TGGATAGC	0.23302	10199.2	2.8215
GCTATCCC	GGGATAGC	0.2919	11393.2	3.5338
GCTATCGA	TCGATAGC	0.26064	10260.1	2.8598
GCTATCTA	TAGATAGC	0.17277	9127.62	2.1074
GCTATGAA	TTCATAGC	-0.03235	7032.55	0.4297
GCTATGAC	GTCATAGC	-0.19344	6222.61	-0.3575
GCTATGCA	TGCATAGC	-0.19342	5689.12	-0.9342
GCTATGCC	GGCATAGC	-0.16628	5124.92	-1.6062
GCTATGGA	TCCATAGC	-0.06722	6459.31	-0.1173
GCTATGTA	TACATAGC	-0.16595	6930.26	0.3354
GCTATTAA	TTAATAGC	0.06412	8560.15	1.6944
GCTATTAC	GTAATAGC	0.04026	7869.47	1.1531
GCTATTCA	TGAATAGC	0.01493	6623.7	0.0444
GCTATTCC	GGAATAGC	-0.08408	7176.99	0.5605
GCTATTGA	TCAATAGC	0.03017	6625.25	0.0459
GCTATTTA	TAAATAGC	0.05512	7196.05	0.5776
GCTCAAAA	TTTTGAGC	-0.19804	5691.42	-0.9316
GCTCAAAC	GTTTGAGC	0.03042	7253.9	0.6291
GCTCAACA	TGTTGAGC	-0.06258	6711.63	0.1292
GCTCAACC	GGTTGAGC	-0.0734	6876.22	0.2851
GCTCAAGA	TCTTGAGC	-0.09547	6720.56	0.1378
GCTCAAGC	GCTTGAGC	-0.18034	5722.27	-0.8968
GCTCAATA	TATTGAGC	0.10174	8232.82	1.4435
GCTCACAA	TTGTGAGC	-0.02361	6976.12	0.3779
GCTCACAC	GTGTGAGC	-0.08197	6503.17	-0.0738
GCTCACCA	TGGTGAGC	0.02386	7347.77	0.7118
GCTCACCC	GGGTGAGC	0.05092	7671.48	0.9892
GCTCACGA	TCGTGAGC	-0.12992	6671.47	0.0906
GCTCACTA	TAGTGAGC	-0.06489	7045.68	0.4417
GCTCAGAA	TTCTGAGC	-0.01905	6879.72	0.2883
GCTCAGAC	GTCTGAGC	-0.19554	6338.47	-0.2388
GCTCAGCA	TGCTGAGC	-0.15257	6056.7	-0.5314
GCTCAGCC	GGCTGAGC	-0.13543	5769.39	-0.8441
GCTCAGGA	TCCTGAGC	-0.00562	6855.97	0.2661
GCTCAGTA	TACTGAGC	0.03351	7418.73	0.7736
GCTCATAA	TTATGAGC	0.05146	7260.62	0.635
GCTCATAC	GTATGAGC	0.03257	7831	1.1216
GCTCATCA	TGATGAGC	0.0267	7789.24	1.0872
GCTCATCC	GGATGAGC	0.22114	9327.25	2.2465
GCTCATGA	TCATGAGC	-0.00735	6879.63	0.2883
GCTCATTA	TAATGAGC	0.10522	7014.12	0.4128
GCTCCAAA	TTTGGAGC	-0.31146	5458.63	-1.2003
GCTCCAAC	GTTGGAGC	-0.19676	6381.67	-0.1951
GCTCCACA	TGTGGAGC	-0.24046	5619.75	-1.0131
GCTCCACC	GGTGGAGC	-0.1909	6010.01	-0.5812
GCTCCAGA	TCTGGAGC	0.03615	5949.91	-0.6459
GCTCCAGC	GCTGGAGC	-0.20714	6002.2	-0.5896
GCTCCATA	TATGGAGC	-0.12335	6896.06	0.3036
GCTCCCAA	TTGGGAGC	-0.25153	5997.86	-0.5942
GCTCCCAC	GTGGGAGC	-0.18745	5148.36	-1.5768
GCTCCCCA	TGGGGAGC	-0.15244	6055.85	-0.5323
GCTCCCCC	GGGGGAGC	-0.36788	5292	-1.3998
GCTCCCGA	TCGGGAGC	-0.02758	5928.37	-0.6692
GCTCCCTA	TAGGGAGC	-0.11692	5483.58	-1.171
GCTCCGAA	TTCGGAGC	0.02055	7015.04	0.4137
GCTCCGAC	GTCGGAGC	-0.35881	5758.68	-0.856
GCTCCGCA	TGCGGAGC	-0.26135	6054.3	-0.534
GCTCCGCC	GGCGGAGC	-0.09732	5955.38	-0.6399
GCTCCGGA	TCCGGAGC	-0.01476	6136.17	-0.4475
GCTCCGTA	TACGGAGC	0.0437	7054.98	0.4502
GCTCCTAA	TTAGGAGC	-0.14388	6248.95	-0.3304
GCTCCTAC	GTAGGAGC	-0.03136	7225.42	0.6038
GCTCCTCA	TGAGGAGC	-0.08483	6218.63	-0.3616
GCTCCTCC	GGAGGAGC	-0.06335	5891.79	-0.709
GCTCCTGA	TCAGGAGC	-0.01476	6794.71	0.2084
GCTCCTTA	TAAGGAGC	0.07136	7204.1	0.5848
GCTCGAAA	TTTCGAGC	-0.04061	6396.25	-0.1805
GCTCGAAC	GTTCGAGC	-0.27777	5158.76	-1.5638
GCTCGACA	TGTCGAGC	-0.24191	5764.37	-0.8497
GCTCGACC	GGTCGAGC	-0.0504	6497.93	-0.079
GCTCGAGA	TCTCGAGC	-0.15058	6362.16	-0.2148
GCTCGAGC	GCTCGAGC	0.16213	6986	0.387
GCTCGATA	TATCGAGC	0.29623	10990.6	3.3023
GCTCGCAA	TTGCGAGC	-0.11379	6171.97	-0.4101
GCTCGCAC	GTGCGAGC	-0.14396	6415.92	-0.1607
GCTCGCCA	TGGCGAGC	-0.2023	6365.19	-0.2118
GCTCGCCC	GGGCGAGC	-0.10696	5967.88	-0.6264
GCTCGCGA	TCGCGAGC	-0.00827	7190.24	0.5724
GCTCGCTA	TAGCGAGC	0.00016	6448.52	-0.1281
GCTCGGAA	TTCCGAGC	-0.17956	6043.99	-0.5449
GCTCGGAC	GTCCGAGC	-0.18551	6389.11	-0.1876
GCTCGGCA	TGCCGAGC	-0.02011	6545.46	-0.0321
GCTCGGCC	GGCCGAGC	-0.10543	6200.87	-0.38
GCTCGGGA	TCCCGAGC	-0.0582	7027.03	0.4247
GCTCGGTA	TACCGAGC	0.10688	7450.18	0.8009
GCTCGTAA	TTACGAGC	-0.01507	6311.03	-0.2668
GCTCGTAC	GTACGAGC	-0.1462	6079.46	-0.5073
GCTCGTCA	TGACGAGC	-0.19991	6097.35	-0.4884
GCTCGTCC	GGACGAGC	-0.2556	5594.24	-1.0424
GCTCGTGA	TCACGAGC	-0.16328	6580.8	0.0025
GCTCGTTA	TAACGAGC	-0.10483	5946.35	-0.6497
GCTCTAAA	TTTAGAGC	-0.17383	6202.03	-0.3788
GCTCTAAC	GTTAGAGC	-0.06224	6139.81	-0.4437
GCTCTACA	TGTAGAGC	-0.02866	6451.69	-0.1249
GCTCTACC	GGTAGAGC	-0.23632	6423.48	-0.1531
GCTCTAGA	TCTAGAGC	0.02403	6891.05	0.2989
GCTCTATA	TATAGAGC	0.09225	7814.88	1.1083
GCTCTCAA	TTGAGAGC	-0.10183	7178.41	0.5618
GCTCTCAC	GTGAGAGC	-0.10542	6408.59	-0.1681
GCTCTCCA	TGGAGAGC	-0.09218	5734.61	-0.883
GCTCTCCC	GGGAGAGC	-0.04869	6763.5	0.1787
GCTCTCGA	TCGAGAGC	-0.24033	6609.73	0.0308
GCTCTCTA	TAGAGAGC	-0.03252	6674.2	0.0932
GCTCTGAA	TTCAGAGC	-0.12011	6320.48	-0.2571
GCTCTGAC	GTCAGAGC	-0.25945	5426.95	-1.2378
GCTCTGCA	TGCAGAGC	-0.23509	5597.14	-1.0391
GCTCTGCC	GGCAGAGC	-0.18879	5726.47	-0.8921
GCTCTGGA	TCCAGAGC	0.02137	7214.27	0.5938
GCTCTGTA	TACAGAGC	0.00224	6923.84	0.3295
GCTCTTAA	TTAAGAGC	-0.03191	5824.58	-0.7828
GCTCTTAC	GTAAGAGC	-0.15322	6248.52	-0.3308
GCTCTTCA	TGAAGAGC	-0.14521	6353.14	-0.224
GCTCTTCC	GGAAGAGC	0.0614	7326.35	0.693
GCTCTTGA	TCAAGAGC	-0.22993	6207.71	-0.373
GCTCTTTA	TAAAGAGC	-0.16265	6412.67	-0.164
GCTGAAAA	TTTTCAGC	-0.09775	6250.83	-0.3284
GCTGAAAC	GTTTCAGC	-0.21112	5856.04	-0.7482
GCTGAACA	TGTTCAGC	-0.29567	5405.23	-1.2636
GCTGAACC	GGTTCAGC	-0.1255	6519.28	-0.0579
GCTGAAGA	TCTTCAGC	-0.14663	6734.23	0.1508
GCTGAAGC	GCTTCAGC	-0.20072	5625.46	-1.0066
GCTGAATA	TATTCAGC	-0.16119	6553.91	-0.0238
GCTGACAA	TTGTCAGC	-0.19415	5239.62	-1.4638
GCTGACAC	GTGTCAGC	0.19199	8834.63	1.8974
GCTGACCA	TGGTCAGC	0.03696	6648.6	0.0685
GCTGACCC	GGGTCAGC	-0.25836	6094.07	-0.4918
GCTGACGA	TCGTCAGC	-0.19549	5380.4	-1.2932
GCTGACTA	TAGTCAGC	-0.09828	5563.92	-1.0774
GCTGAGAA	TTCTCAGC	-0.08441	6622.19	0.0429
GCTGAGAC	GTCTCAGC	0.23546	8928.37	1.9654
GCTGAGCA	TGCTCAGC	-0.13242	6269.13	-0.3096
GCTGAGCC	GGCTCAGC	0.14922	7709.52	1.021
GCTGAGGA	TCCTCAGC	-0.07894	6878.62	0.2873
GCTGAGTA	TACTCAGC	-0.13725	6562.66	-0.0152
GCTGATAA	TTATCAGC	0.1433	8135.08	1.3667
GCTGATAC	GTATCAGC	0.46602	20923.1	7.4445
GCTGATCA	TGATCAGC	0.19567	9545.71	2.3955
GCTGATCC	GGATCAGC	0.43493	15713.2	5.6021
GCTGATGA	TCATCAGC	0.05774	6800.11	0.2135
GCTGATTA	TAATCAGC	0.05862	6993.46	0.3938
GCTGCAAA	TTTGCAGC	-0.14318	6594.95	0.0164
GCTGCAAC	GTTGCAGC	-0.02818	6676.93	0.0958
GCTGCACA	TGTGCAGC	-0.13462	5457.53	-1.2016
GCTGCACC	GGTGCAGC	-0.11883	6977.12	0.3788
GCTGCAGA	TCTGCAGC	-0.01764	5987.38	-0.6055
GCTGCAGC	GCTGCAGC	-0.30586	5529.36	-1.1175
GCTGCATA	TATGCAGC	0.04917	6805.62	0.2187
GCTGCCAA	TTGGCAGC	-0.15345	5737.55	-0.8797
GCTGCCAC	GTGGCAGC	-0.20792	6149.81	-0.4332
GCTGCCCA	TGGGCAGC	-0.17879	5488.83	-1.1648
GCTGCCCC	GGGGCAGC	-0.09558	5736.33	-0.881
GCTGCCGA	TCGGCAGC	-0.21584	5973.22	-0.6207
GCTGCCTA	TAGGCAGC	-0.08047	5808.42	-0.8007
GCTGCGAA	TTCGCAGC	-0.04909	5809.16	-0.7999
GCTGCGAC	GTCGCAGC	-0.27108	5520.08	-1.1283
GCTGCGCA	TGCGCAGC	-0.15012	6429.33	-0.1473
GCTGCGCC	GGCGCAGC	-0.26883	5639.78	-0.9903
GCTGCGGA	TCCGCAGC	0.09294	6684.62	0.1033
GCTGCGTA	TACGCAGC	-0.09455	6640.66	0.0608
GCTGCTAA	TTAGCAGC	-0.12422	6681.66	0.1004
GCTGCTAC	GTAGCAGC	-0.12823	6681.35	0.1001
GCTGCTCA	TGAGCAGC	-0.22348	5769.73	-0.8437
GCTGCTCC	GGAGCAGC	-0.24091	5987.6	-0.6052
GCTGCTGA	TCAGCAGC	-0.08703	6532.91	-0.0444
GCTGCTTA	TAAGCAGC	-0.11452	5705.94	-0.9152
GCTGGAAA	TTTCCAGC	-0.03702	6308.29	-0.2695
GCTGGAAC	GTTCCAGC	-0.34977	5012.8	-1.7485
GCTGGACA	TGTCCAGC	-0.19046	5263.14	-1.4349
GCTGGACC	GGTCCAGC	-0.20004	5506.99	-1.1436
GCTGGAGA	TCTCCAGC	-0.12101	6940.74	0.3452
GCTGGATA	TATCCAGC	0.29791	11362.4	3.5164
GCTGGCAA	TTGCCAGC	-0.17945	6150.16	-0.4329
GCTGGCAC	GTGCCAGC	-0.10563	5670.07	-0.9558
GCTGGCCA	TGGCCAGC	-0.19361	4531.97	-2.3973
GCTGGCCC	GGGCCAGC	-0.15887	6477.32	-0.0994
GCTGGCGA	TCGCCAGC	-0.02134	6867.5	0.2769
GCTGGCTA	TAGCCAGC	-0.07904	6540.6	-0.0369
GCTGGGAA	TTCCCAGC	-0.09113	6021.58	-0.5688
GCTGGGAC	GTCCCAGC	-0.09555	5969.8	-0.6244
GCTGGGCA	TGCCCAGC	-0.14104	5901.56	-0.6984
GCTGGGCC	GGCCCAGC	-0.28103	5083.71	-1.6581
GCTGGGGA	TCCCCAGC	-0.09475	6221.78	-0.3584
GCTGGGTA	TACCCAGC	0.24158	8326.61	1.5164
GCTGGTAA	TTACCAGC	-0.14095	6463.5	-0.1132
GCTGGTAC	GTACCAGC	-0.09948	6216.32	-0.364
GCTGGTCA	TGACCAGC	-0.21625	5592.8	-1.0441
GCTGGTCC	GGACCAGC	-0.09259	6032.09	-0.5576
GCTGGTGA	TCACCAGC	0.11879	7457.61	0.8073
GCTGGTTA	TAACCAGC	-0.28568	6349.18	-0.228
GCTGTAAA	TTTACAGC	-0.32413	4692.38	-2.1735
GCTGTAAC	GTTACAGC	-0.2464	5511.31	-1.1385
GCTGTACA	TGTACAGC	-0.08192	6161.43	-0.4211
GCTGTACC	GGTACAGC	-0.185	6283.63	-0.2947
GCTGTAGA	TCTACAGC	-0.04486	6697.49	0.1156
GCTGTATA	TATACAGC	0.19003	9344.23	2.2583
GCTGTCAA	TTGACAGC	-0.1899	6053.98	-0.5343
GCTGTCAC	GTGACAGC	0.04213	7054.98	0.4502
GCTGTCCA	TGGACAGC	-0.23164	5378.36	-1.2956
GCTGTCCC	GGGACAGC	-0.07118	5778.87	-0.8335
GCTGTCGA	TCGACAGC	-0.19024	5592.13	-1.0449
GCTGTCTA	TAGACAGC	-0.19291	6184.02	-0.3976
GCTGTGAA	TTCACAGC	-0.16461	5762.26	-0.852
GCTGTGAC	GTCACAGC	-0.08377	5797.73	-0.8126
GCTGTGCA	TGCACAGC	-0.27546	5459.03	-1.1998
GCTGTGCC	GGCACAGC	-0.11544	7041.85	0.4382
GCTGTGGA	TCCACAGC	0.11811	7134.63	0.5224
GCTGTGTA	TACACAGC	0.07405	7378.79	0.7389
GCTGTTAA	TTAACAGC	-0.1638	6450.52	-0.1261
GCTGTTAC	GTAACAGC	-0.39315	5057.79	-1.691
GCTGTTCA	TGAACAGC	-0.11637	5651.55	-0.9769
GCTGTTCC	GGAACAGC	-0.19427	6218.47	-0.3618
GCTGTTGA	TCAACAGC	-0.01922	5997.55	-0.5945
GCTGTTTA	TAAACAGC	-0.08324	6433.33	-0.1433
GCTTAAAA	TTTTAAGC	-0.13262	5866.99	-0.7361
GCTTAAAC	GTTTAAGC	-0.30532	5690.92	-0.9322
GCTTAACA	TGTTAAGC	-0.00869	6209.38	-0.3712
GCTTAACC	GGTTAAGC	-0.1685	5485.34	-1.1689
GCTTAAGA	TCTTAAGC	0.04924	6435.23	-0.1414
GCTTAAGC	GCTTAAGC	-0.17816	6136.83	-0.4468
GCTTAATA	TATTAAGC	0.2025	8114.22	1.3502
GCTTACAA	TTGTAAGC	-0.12179	6031.48	-0.5583
GCTTACAC	GTGTAAGC	-0.02114	7322.47	0.6896
GCTTACCA	TGGTAAGC	0.00844	7396.59	0.7544
GCTTACCC	GGGTAAGC	0.0114	7204.7	0.5853
GCTTACGA	TCGTAAGC	-0.19658	5706.65	-0.9144
GCTTACTA	TAGTAAGC	-0.08794	6563.16	-0.0147
GCTTAGAA	TTCTAAGC	-0.066	6932.95	0.3379
GCTTAGAC	GTCTAAGC	-0.03291	6317.45	-0.2602
GCTTAGCA	TGCTAAGC	-0.32261	5120.43	-1.6118
GCTTAGCC	GGCTAAGC	0.0059	6598.69	0.02
GCTTAGGA	TCCTAAGC	0.03157	7331.96	0.698
GCTTAGTA	TACTAAGC	0.00018	7336.59	0.702
GCTTATAA	TTATAAGC	-0.06773	6603.14	0.0244
GCTTATAC	GTATAAGC	0.16281	8652.72	1.7636
GCTTATCA	TGATAAGC	0.11114	7786.28	1.0848
GCTTATCC	GGATAAGC	0.28793	9502.79	2.3665
GCTTATGA	TCATAAGC	0.10312	7760.73	1.0636
GCTTATTA	TAATAAGC	0.11713	7253.56	0.6288
GCTTCAAA	TTTGAAGC	-0.23862	5128.36	-1.6019
GCTTCAAC	GTTGAAGC	-0.18382	5368.53	-1.3074
GCTTCACA	TGTGAAGC	-0.17171	6133.83	-0.45
GCTTCACC	GGTGAAGC	-0.13328	6031.71	-0.558
GCTTCAGA	TCTGAAGC	-0.24618	5815.16	-0.7932
GCTTCATA	TATGAAGC	-0.01711	7719.72	1.0295
GCTTCCAA	TTGGAAGC	-0.23294	5674.6	-0.9507
GCTTCCAC	GTGGAAGC	-0.32121	5541.19	-1.1037
GCTTCCCA	TGGGAAGC	-0.0735	6263.47	-0.3154
GCTTCCCC	GGGGAAGC	-0.07932	5792.02	-0.8189
GCTTCCGA	TCGGAAGC	-0.07649	6072.33	-0.5148
GCTTCCTA	TAGGAAGC	-0.06571	7246.3	0.6223
GCTTCGAA	TTCGAAGC	-0.16374	5678.76	-0.9459
GCTTCGAC	GTCGAAGC	-0.15346	5485.82	-1.1683
GCTTCGCA	TGCGAAGC	-0.24469	5871.64	-0.731
GCTTCGCC	GGCGAAGC	-0.36511	5676.82	-0.9481
GCTTCGGA	TCCGAAGC	-0.02799	6470.44	-0.1063
GCTTCGTA	TACGAAGC	-0.01951	6424.28	-0.1523
GCTTCTAA	TTAGAAGC	0.02995	6864.81	0.2744
GCTTCTAC	GTAGAAGC	0.04554	7117.24	0.5067
GCTTCTCA	TGAGAAGC	0.22573	9645.16	2.4622
GCTTCTCC	GGAGAAGC	0.06096	6992.78	0.3932
GCTTCTGA	TCAGAAGC	0.01649	6652.27	0.072
GCTTCTTA	TAAGAAGC	-0.07258	6664.6	0.084
GCTTGAAA	TTTCAAGC	-0.20877	6366.18	-0.2108
GCTTGAAC	GTTCAAGC	0.02945	7044.28	0.4404
GCTTGACA	TGTCAAGC	-0.05071	6099.25	-0.4864
GCTTGACC	GGTCAAGC	-0.35507	6226.4	-0.3536
GCTTGAGA	TCTCAAGC	0.07583	8049.18	1.2984
GCTTGATA	TATCAAGC	0.39221	12218.5	3.9837
GCTTGCAA	TTGCAAGC	-0.06126	5919.29	-0.6791
GCTTGCAC	GTGCAAGC	-0.23913	5129.83	-1.6
GCTTGCCA	TGGCAAGC	-0.15112	5474.95	-1.1811
GCTTGCCC	GGGCAAGC	-0.21901	6094.4	-0.4915
GCTTGCGA	TCGCAAGC	-0.09711	6984.4	0.3855
GCTTGCTA	TAGCAAGC	-0.24489	5562.31	-1.0792
GCTTGGAA	TTCCAAGC	-0.31466	5162.48	-1.5592
GCTTGGAC	GTCCAAGC	-0.08174	4722.89	-2.1318
GCTTGGCA	TGCCAAGC	-0.22184	5745.3	-0.871
GCTTGGCC	GGCCAAGC	-0.09266	5050.45	-1.7003
GCTTGGGA	TCCCAAGC	-0.00283	6672.49	0.0916
GCTTGGTA	TACCAAGC	0.06441	7836.79	1.1264
GCTTGTAA	TTACAAGC	-0.30852	6113.72	-0.4711
GCTTGTAC	GTACAAGC	-0.10662	6171.65	-0.4104
GCTTGTCA	TGACAAGC	-0.15843	6597.66	0.019
GCTTGTCC	GGACAAGC	-0.15198	5872.1	-0.7305
GCTTGTGA	TCACAAGC	-0.24705	5578.53	-1.0605
GCTTGTTA	TAACAAGC	-0.12498	5278.58	-1.4161
GCTTTAAA	TTTAAAGC	-0.13537	6082.95	-0.5036
GCTTTAAC	GTTAAAGC	-0.10169	6521.53	-0.0557
GCTTTACA	TGTAAAGC	-0.22227	5175.99	-1.5424
GCTTTACC	GGTAAAGC	-0.1567	5964.52	-0.6301
GCTTTAGA	TCTAAAGC	-0.08181	6053.9	-0.5344
GCTTTATA	TATAAAGC	-0.00513	7029.45	0.4269
GCTTTCAA	TTGAAAGC	-0.27712	5612.02	-1.022
GCTTTCAC	GTGAAAGC	-0.0777	5493.68	-1.1591
GCTTTCCA	TGGAAAGC	-0.31357	5429.16	-1.2351
GCTTTCCC	GGGAAAGC	-0.22184	5589.39	-1.048
GCTTTCGA	TCGAAAGC	-0.21493	5297.72	-1.3928
GCTTTCTA	TAGAAAGC	-0.09935	6392.68	-0.184
GCTTTGAA	TTCAAAGC	-0.10915	5941.73	-0.6547
GCTTTGAC	GTCAAAGC	-0.26055	5435.15	-1.228
GCTTTGCA	TGCAAAGC	-0.04127	6401.84	-0.1748
GCTTTGCC	GGCAAAGC	-0.20764	4811.02	-2.0128
GCTTTGGA	TCCAAAGC	-0.08021	6311.13	-0.2667
GCTTTGTA	TACAAAGC	-0.10707	5675.9	-0.9492
GCTTTTAA	TTAAAAGC	-0.27501	5612.32	-1.0217
GCTTTTAC	GTAAAAGC	-0.11082	5545.01	-1.0993
GCTTTTCA	TGAAAAGC	-0.09332	4672.27	-2.2011
GCTTTTCC	GGAAAAGC	-0.23599	4735.24	-2.115
GCTTTTGA	TCAAAAGC	-0.16733	6494.23	-0.0826
GCTTTTTA	TAAAAAGC	-0.19687	6424.74	-0.1519
GGAAAAAA	TTTTTTCC	-0.17188	5707.35	-0.9136
GGAAAAAC	GTTTTTCC	-0.2429	5487.45	-1.1664
GGAAAACA	TGTTTTCC	-0.10068	5948.49	-0.6474
GGAAAACC	GGTTTTCC	-0.14071	6048.71	-0.5399
GGAAAAGA	TCTTTTCC	-0.33541	5864.94	-0.7384
GGAAAATA	TATTTTCC	0.05621	7142.22	0.5293
GGAAACAA	TTGTTTCC	-0.10819	5606.68	-1.0281
GGAAACAC	GTGTTTCC	-0.09944	6803.34	0.2165
GGAAACCA	TGGTTTCC	-0.11838	6860.7	0.2705
GGAAACCC	GGGTTTCC	-0.08844	7063.54	0.458
GGAAACGA	TCGTTTCC	-0.12693	6051.18	-0.5373
GGAAACTA	TAGTTTCC	-0.03818	6434.91	-0.1417
GGAAAGAA	TTCTTTCC	-0.24463	5647.85	-0.9811
GGAAAGAC	GTCTTTCC	-0.17278	5444.89	-1.2165
GGAAAGCA	TGCTTTCC	-0.20003	4882.84	-1.9175
GGAAAGCC	GGCTTTCC	-0.22739	5213.47	-1.496
GGAAAGGA	TCCTTTCC	0.05944	6653.72	0.0734
GGAAAGTA	TACTTTCC	-0.19199	5738.22	-0.8789
GGAAATAA	TTATTTCC	-0.13805	6842.07	0.253
GGAAATAC	GTATTTCC	0.09022	7459.47	0.8089
GGAAATCA	TGATTTCC	-0.16436	6447.1	-0.1295
GGAAATCC	GGATTTCC	-0.07012	7066.91	0.4611
GGAAATGA	TCATTTCC	-0.02059	6888.66	0.2967
GGAAATTA	TAATTTCC	-0.13868	5939.89	-0.6567
GGAACAAA	TTTGTTCC	0.00503	6472.93	-0.1038
GGAACAAC	GTTGTTCC	-0.2658	5277.32	-1.4176
GGAACACA	TGTGTTCC	-0.19549	6242.86	-0.3366
GGAACACC	GGTGTTCC	0.17468	9472.92	2.3463
GGAACAGA	TCTGTTCC	-0.09379	6288.13	-0.2901
GGAACATA	TATGTTCC	-0.03693	5968.7	-0.6256
GGAACCAA	TTGGTTCC	-0.17718	6069.93	-0.5174
GGAACCAC	GTGGTTCC	-0.18953	6202.1	-0.3788
GGAACCCA	TGGGTTCC	0.01658	6722.46	0.1396
GGAACCCC	GGGGTTCC	-0.00743	7358.9	0.7216
GGAACCGA	TCGGTTCC	-0.10817	6662.07	0.0815
GGAACCTA	TAGGTTCC	-0.1591	6866.41	0.2759
GGAACGAA	TTCGTTCC	-0.27672	4426.38	-2.5489
GGAACGAC	GTCGTTCC	-0.33728	5171.85	-1.5475
GGAACGCA	TGCGTTCC	-0.15846	5471.85	-1.1847
GGAACGCC	GGCGTTCC	-0.09364	6751.35	0.1672
GGAACGGA	TCCGTTCC	-0.04416	6599.1	0.0204
GGAACGTA	TACGTTCC	0.03628	7356.62	0.7196
GGAACTAA	TTAGTTCC	0.11507	7600.63	0.9295
GGAACTAC	GTAGTTCC	-0.32492	5517.25	-1.1316
GGAACTCA	TGAGTTCC	0.01003	7239.74	0.6165
GGAACTCC	GGAGTTCC	-0.27929	5700.51	-0.9213
GGAACTGA	TCAGTTCC	-0.19884	5498.52	-1.1535
GGAACTTA	TAAGTTCC	-0.02523	5819.29	-0.7887
GGAAGAAA	TTTCTTCC	-0.3406	5664.59	-0.962
GGAAGAAC	GTTCTTCC	-0.07454	7374.59	0.7353
GGAAGACA	TGTCTTCC	-0.10908	6133.89	-0.4499
GGAAGACC	GGTCTTCC	-0.24778	6463.14	-0.1135
GGAAGAGA	TCTCTTCC	0.00328	7033.99	0.431
GGAAGATA	TATCTTCC	0.34439	11872.4	3.7989
GGAAGCAA	TTGCTTCC	-0.20624	6028.21	-0.5617
GGAAGCAC	GTGCTTCC	-0.21436	5697.71	-0.9245
GGAAGCCA	TGGCTTCC	-0.07873	5764.59	-0.8494
GGAAGCCC	GGGCTTCC	0.05124	6208.63	-0.372
GGAAGCGA	TCGCTTCC	-0.11603	6484.67	-0.0921
GGAAGCTA	TAGCTTCC	-0.05522	6817.84	0.2302
GGAAGGAA	TTCCTTCC	-0.07433	5671.68	-0.954
GGAAGGAC	GTCCTTCC	-0.28049	5019.16	-1.7403
GGAAGGCA	TGCCTTCC	-0.23475	5117.99	-1.6149
GGAAGGCC	GGCCTTCC	-0.3418	4551.99	-2.3689
GGAAGGGA	TCCCTTCC	-0.25407	5160.39	-1.5618
GGAAGGTA	TACCTTCC	0.13618	7232.98	0.6105
GGAAGTAA	TTACTTCC	-0.05645	5783	-0.8289
GGAAGTAC	GTACTTCC	-0.22084	6127.55	-0.4566
GGAAGTCA	TGACTTCC	-0.16602	5688.03	-0.9355
GGAAGTCC	GGACTTCC	-0.19563	5769.96	-0.8434
GGAAGTGA	TCACTTCC	0.17678	7389.47	0.7482
GGAAGTTA	TAACTTCC	-0.15396	6350.05	-0.2271
GGAATAAA	TTTATTCC	-0.13418	5994.37	-0.598
GGAATAAC	GTTATTCC	0.02147	7205.06	0.5856
GGAATACA	TGTATTCC	-0.00508	6671.62	0.0907
GGAATACC	GGTATTCC	0.27764	10965.9	3.2878
GGAATAGA	TCTATTCC	0.08281	7659.86	0.9794
GGAATATA	TATATTCC	0.12579	9167.78	2.1356
GGAATCAA	TTGATTCC	-0.0911	6534.66	-0.0427
GGAATCAC	GTGATTCC	0.07414	7740.76	1.047
GGAATCCA	TGGATTCC	-0.01538	8230.54	1.4418
GGAATCCC	GGGATTCC	0.22013	9110.35	2.0952
GGAATCGA	TCGATTCC	-0.04201	5965.21	-0.6293
GGAATCTA	TAGATTCC	0.01403	7075.77	0.4691
GGAATGAA	TTCATTCC	-0.05214	6379.85	-0.197
GGAATGAC	GTCATTCC	-0.05779	5989.29	-0.6034
GGAATGCA	TGCATTCC	-0.30608	5396.85	-1.2735
GGAATGCC	GGCATTCC	-0.17833	6174.5	-0.4075
GGAATGGA	TCCATTCC	-0.26222	5496.34	-1.156
GGAATGTA	TACATTCC	0.04872	7379.72	0.7397
GGAATTAA	TTAATTCC	0.06072	6778.6	0.1931
GGAATTAC	GTAATTCC	-0.22066	6272.21	-0.3065
GGAATTCA	TGAATTCC	-0.21285	5684.07	-0.9399
GGAATTCC	GGAATTCC	-0.15688	6177.53	-0.4043
GGAATTGA	TCAATTCC	0.07347	6527.33	-0.0499
GGAATTTA	TAAATTCC	-0.06901	6029.21	-0.5607
GGACAAAA	TTTTGTCC	-0.23673	5036	-1.7188
GGACAAAC	GTTTGTCC	-0.30399	5483.3	-1.1713
GGACAACA	TGTTGTCC	-0.13078	6108.12	-0.477
GGACAACC	GGTTGTCC	-0.17649	5976.23	-0.6175
GGACAAGA	TCTTGTCC	-0.10913	6244.66	-0.3348
GGACAATA	TATTGTCC	0.02434	7422.33	0.7768
GGACACAA	TTGTGTCC	-0.06093	6107.36	-0.4778
GGACACAC	GTGTGTCC	0.0346	7102.33	0.4932
GGACACCA	TGGTGTCC	0.38752	13689.9	4.7153
GGACACCC	GGGTGTCC	0.34889	11936.9	3.8337
GGACACGA	TCGTGTCC	0.19155	8120.66	1.3553
GGACACTA	TAGTGTCC	0.12648	8824.25	1.8899
GGACAGAA	TTCTGTCC	-0.21337	5351.08	-1.3283
GGACAGAC	GTCTGTCC	-0.18081	6173.29	-0.4087
GGACAGCA	TGCTGTCC	-0.20203	5345.92	-1.3345
GGACAGCC	GGCTGTCC	-0.01988	6603.79	0.025
GGACAGGA	TCCTGTCC	-0.19248	5510.84	-1.1391
GGACAGTA	TACTGTCC	0.03498	5962.37	-0.6324
GGACATAA	TTATGTCC	-0.12135	6133.89	-0.4499
GGACATAC	GTATGTCC	0.0253	6853.7	0.264
GGACATCA	TGATGTCC	-0.37328	4858.58	-1.9495
GGACATCC	GGATGTCC	-0.06949	6954.78	0.3582
GGACATGA	TCATGTCC	-0.01243	6534.55	-0.0428
GGACATTA	TAATGTCC	-0.11449	6193.42	-0.3878
GGACCAAA	TTTGGTCC	-0.08958	6458.16	-0.1185
GGACCAAC	GTTGGTCC	-0.2591	5107.49	-1.6281
GGACCACA	TGTGGTCC	-0.08643	5848.99	-0.7559
GGACCACC	GGTGGTCC	-0.03231	5689.77	-0.9335
GGACCAGA	TCTGGTCC	-0.17725	5028.18	-1.7288
GGACCATA	TATGGTCC	-0.04486	6687.07	0.1056
GGACCCAA	TTGGGTCC	-0.10002	6095.29	-0.4905
GGACCCAC	GTGGGTCC	-0.15672	6053.39	-0.5349
GGACCCCA	TGGGGTCC	-0.00686	6817	0.2294
GGACCCCC	GGGGGTCC	-0.00613	6856.75	0.2668
GGACCCGA	TCGGGTCC	-0.09449	6298.14	-0.2799
GGACCCTA	TAGGGTCC	-0.053	6259.68	-0.3193
GGACCGAA	TTCGGTCC	-0.28138	5141.42	-1.5855
GGACCGAC	GTCGGTCC	-0.0998	5590.67	-1.0465
GGACCGCA	TGCGGTCC	-0.0859	5529.11	-1.1178
GGACCGCC	GGCGGTCC	-0.22507	4836.26	-1.9792
GGACCGGA	TCCGGTCC	-0.10301	6380.65	-0.1962
GGACCGTA	TACGGTCC	-0.16434	5484.89	-1.1694
GGACCTAA	TTAGGTCC	0.02735	5912.89	-0.686
GGACCTAC	GTAGGTCC	-0.08671	6409.28	-0.1674
GGACCTCA	TGAGGTCC	-0.16071	5746.49	-0.8697
GGACCTCC	GGAGGTCC	-0.32208	5443.3	-1.2184
GGACCTGA	TCAGGTCC	-0.28595	5970.34	-0.6238
GGACCTTA	TAAGGTCC	-0.07688	5994.89	-0.5974
GGACGAAA	TTTCGTCC	-0.25686	4813.62	-2.0093
GGACGAAC	GTTCGTCC	0.04478	6577.58	-0.0006
GGACGACA	TGTCGTCC	-0.06386	5894.53	-0.706
GGACGACC	GGTCGTCC	-0.10825	6434.18	-0.1424
GGACGAGA	TCTCGTCC	0.00701	6926.9	0.3323
GGACGATA	TATCGTCC	0.34322	10142.5	2.7857
GGACGCAA	TTGCGTCC	-0.11004	5901.66	-0.6982
GGACGCAC	GTGCGTCC	-0.36167	5404.54	-1.2644
GGACGCCA	TGGCGTCC	-0.1573	5833.14	-0.7734
GGACGCCC	GGGCGTCC	-0.33984	5266.41	-1.4309
GGACGCGA	TCGCGTCC	0.0913	6817.84	0.2302
GGACGCTA	TAGCGTCC	-0.1632	5907.1	-0.6923
GGACGGAA	TTCCGTCC	-0.16693	6090.99	-0.4951
GGACGGAC	GTCCGTCC	-0.22144	5599.86	-1.036
GGACGGCA	TGCCGTCC	-0.16302	5294.94	-1.3962
GGACGGCC	GGCCGTCC	-0.21069	5720.63	-0.8987
GGACGGGA	TCCCGTCC	-0.08469	5758.22	-0.8565
GGACGGTA	TACCGTCC	0.00199	6114.75	-0.47
GGACGTAA	TTACGTCC	-0.39097	5251.53	-1.4492
GGACGTAC	GTACGTCC	-0.16076	5731.08	-0.8869
GGACGTCA	TGACGTCC	-0.14559	5145.89	-1.5799
GGACGTCC	GGACGTCC	-0.08804	5866.42	-0.7368
GGACGTGA	TCACGTCC	-0.24384	5271.82	-1.4243
GGACGTTA	TAACGTCC	-0.0946	6329.83	-0.2476
GGACTAAA	TTTAGTCC	-0.04601	6187.48	-0.394
GGACTAAC	GTTAGTCC	-0.2982	5522.81	-1.1251
GGACTACA	TGTAGTCC	-0.23043	5200.72	-1.5117
GGACTACC	GGTAGTCC	-0.02963	6755.88	0.1715
GGACTAGA	TCTAGTCC	-0.29899	6288.96	-0.2893
GGACTATA	TATAGTCC	0.0795	7761.48	1.0642
GGACTCAA	TTGAGTCC	-0.07674	6629.94	0.0504
GGACTCAC	GTGAGTCC	-0.18416	6194.85	-0.3863
GGACTCCA	TGGAGTCC	-0.15716	6630.25	0.0507
GGACTCCC	GGGAGTCC	-0.04499	6184.25	-0.3973
GGACTCGA	TCGAGTCC	-0.02623	7093.86	0.4856
GGACTCTA	TAGAGTCC	-0.12218	6081.49	-0.5051
GGACTGAA	TTCAGTCC	-0.27915	5262.85	-1.4353
GGACTGAC	GTCAGTCC	-0.25528	5327.08	-1.3573
GGACTGCA	TGCAGTCC	-0.27701	5726.26	-0.8924
GGACTGCC	GGCAGTCC	-0.29044	4803.69	-2.0226
GGACTGGA	TCCAGTCC	-0.31051	5559.98	-1.082
GGACTGTA	TACAGTCC	0.0148	7264.17	0.6382
GGACTTAA	TTAAGTCC	-0.13341	6325.47	-0.2521
GGACTTAC	GTAAGTCC	-0.20104	5280.28	-1.414
GGACTTCA	TGAAGTCC	-0.04524	6474.08	-0.1026
GGACTTGA	TCAAGTCC	-0.09222	6092.64	-0.4933
GGACTTTA	TAAAGTCC	-0.16163	5405.4	-1.2634
GGAGAAAA	TTTTCTCC	-0.27211	5252.27	-1.4482
GGAGAAAC	GTTTCTCC	-0.06049	6254.08	-0.3251
GGAGAACA	TGTTCTCC	-0.1169	5991.71	-0.6008
GGAGAACC	GGTTCTCC	0.06645	7514.2	0.8559
GGAGAAGA	TCTTCTCC	0.0493	7777.58	1.0776
GGAGAATA	TATTCTCC	0.2419	8201.1	1.4187
GGAGACAA	TTGTCTCC	0.07022	6921.43	0.3272
GGAGACAC	GTGTCTCC	0.2099	9321.81	2.2428
GGAGACCA	TGGTCTCC	-0.07815	6955.08	0.3584
GGAGACCC	GGGTCTCC	0.03569	7992.21	1.2527
GGAGACGA	TCGTCTCC	0.14057	8098.51	1.3377
GGAGACTA	TAGTCTCC	-0.15337	6879.17	0.2878
GGAGAGAA	TTCTCTCC	-0.2462	5955.3	-0.64
GGAGAGAC	GTCTCTCC	-0.01869	6912.97	0.3194
GGAGAGCA	TGCTCTCC	-0.14191	6149.63	-0.4334
GGAGAGCC	GGCTCTCC	0.03735	7169.35	0.5537
GGAGAGGA	TCCTCTCC	0.07483	7148.17	0.5346
GGAGAGTA	TACTCTCC	0.10765	7437.64	0.79
GGAGATAA	TTATCTCC	0.06137	8116.26	1.3518
GGAGATAC	GTATCTCC	0.41666	15091.1	5.3422
GGAGATCA	TGATCTCC	0.39602	14165.5	4.935
GGAGATCC	GGATCTCC	0.34149	13117.1	4.4403
GGAGATGA	TCATCTCC	0.0976	8099.64	1.3386
GGAGATTA	TAATCTCC	0.2619	10388.6	2.9399
GGAGCAAA	TTTGCTCC	-0.23356	5641.23	-0.9886
GGAGCAAC	GTTGCTCC	-0.20508	5283.82	-1.4097
GGAGCACA	TGTGCTCC	0.03419	7940.38	1.2108
GGAGCACC	GGTGCTCC	0.0695	7246.64	0.6226
GGAGCAGA	TCTGCTCC	0.06273	6797.51	0.211
GGAGCATA	TATGCTCC	0.20067	9457.76	2.3359
GGAGCCAA	TTGGCTCC	-0.11203	5926.41	-0.6713
GGAGCCAC	GTGGCTCC	-0.11447	5849.3	-0.7556
GGAGCCCA	TGGGCTCC	-0.16826	6034.51	-0.555
GGAGCCCC	GGGGCTCC	-0.07237	6715.76	0.1332
GGAGCCGA	TCGGCTCC	-0.03366	7292.63	0.6633
GGAGCCTA	TAGGCTCC	0.04549	6992.23	0.3927
GGAGCGAA	TTCGCTCC	-0.30127	5396.92	-1.2735
GGAGCGAC	GTCGCTCC	-0.13871	5999.41	-0.5925
GGAGCGCA	TGCGCTCC	-0.24987	5110.33	-1.6245
GGAGCGCC	GGCGCTCC	-0.01393	7177.76	0.5612
GGAGCGGA	TCCGCTCC	0.09904	6961.21	0.3641
GGAGCGTA	TACGCTCC	0.02828	6543.75	-0.0338
GGAGCTAA	TTAGCTCC	-0.13498	5885.66	-0.7157
GGAGCTAC	GTAGCTCC	-0.23222	5709.63	-0.9111
GGAGCTCA	TGAGCTCC	0.13107	8217.91	1.4319
GGAGCTCC	GGAGCTCC	-0.21601	6169.88	-0.4123
GGAGCTGA	TCAGCTCC	-0.10384	5925.84	-0.6719
GGAGCTTA	TAAGCTCC	-0.12194	6166	-0.4163
GGAGGAAA	TTTCCTCC	-0.1653	5133.81	-1.595
GGAGGAAC	GTTCCTCC	-0.27814	5224.8	-1.482
GGAGGACA	TGTCCTCC	0.05687	7502.91	0.8462
GGAGGACC	GGTCCTCC	-0.2742	5228.91	-1.4769
GGAGGAGA	TCTCCTCC	0.14539	8305.54	1.5001
GGAGGATA	TATCCTCC	0.3954	13879.8	4.8039
GGAGGCAA	TTGCCTCC	0.03496	6537.43	-0.04
GGAGGCAC	GTGCCTCC	-0.12795	6013.01	-0.578
GGAGGCCA	TGGCCTCC	-0.11727	6692.51	0.1108
GGAGGCCC	GGGCCTCC	-0.22755	5043.06	-1.7098
GGAGGCGA	TCGCCTCC	0.10925	6529.38	-0.0479
GGAGGCTA	TAGCCTCC	0.0684	6876.92	0.2857
GGAGGGAA	TTCCCTCC	-0.1727	6137.98	-0.4456
GGAGGGAC	GTCCCTCC	-0.07556	6650.6	0.0704
GGAGGGCA	TGCCCTCC	-0.08537	6870.71	0.2799
GGAGGGCC	GGCCCTCC	-0.15988	5663.15	-0.9637
GGAGGGGA	TCCCCTCC	0.08665	6562.27	-0.0156
GGAGGGTA	TACCCTCC	0.24867	8388.33	1.5639
GGAGGTAA	TTACCTCC	-0.31559	6007.97	-0.5834
GGAGGTAC	GTACCTCC	-0.20772	6337.93	-0.2394
GGAGGTCA	TGACCTCC	-0.14888	6064.33	-0.5233
GGAGGTGA	TCACCTCC	0.11135	8445.08	1.6073
GGAGGTTA	TAACCTCC	-0.05884	6320.11	-0.2575
GGAGTAAA	TTTACTCC	0.17048	8602.72	1.7263
GGAGTAAC	GTTACTCC	-0.18333	5927.56	-0.6701
GGAGTACA	TGTACTCC	0.04332	7601.82	0.9305
GGAGTACC	GGTACTCC	-0.00328	7168.6	0.553
GGAGTAGA	TCTACTCC	0.24876	9044.92	2.0488
GGAGTATA	TATACTCC	0.34096	12510.8	4.1358
GGAGTCAA	TTGACTCC	-0.00672	6827.9	0.2397
GGAGTCAC	GTGACTCC	-0.03059	6528.81	-0.0485
GGAGTCCA	TGGACTCC	-0.27676	6285.26	-0.2931
GGAGTCCC	GGGACTCC	-0.14402	5899.88	-0.7002
GGAGTCGA	TCGACTCC	-0.03674	6958.08	0.3612
GGAGTCTA	TAGACTCC	-0.08573	6382.14	-0.1947
GGAGTGAA	TTCACTCC	-0.04277	6119.9	-0.4646
GGAGTGAC	GTCACTCC	-0.11778	6659.25	0.0788
GGAGTGCA	TGCACTCC	-0.08651	6835.16	0.2465
GGAGTGCC	GGCACTCC	-0.15366	5880.63	-0.7212
GGAGTGGA	TCCACTCC	-0.17214	5486.16	-1.1679
GGAGTGTA	TACACTCC	-0.00653	7628.19	0.9528
GGAGTTAA	TTAACTCC	-0.15909	5717.39	-0.9023
GGAGTTAC	GTAACTCC	-0.02597	6755.61	0.1712
GGAGTTCA	TGAACTCC	-0.18998	5340.3	-1.3413
GGAGTTGA	TCAACTCC	-0.00334	6473.51	-0.1032
GGAGTTTA	TAAACTCC	-0.14644	5710.83	-0.9097
GGATAAAA	TTTTATCC	0.24082	9520.21	2.3783
GGATAAAC	GTTTATCC	0.28762	11316.1	3.4901
GGATAACA	TGTTATCC	0.2658	9723.99	2.5146
GGATAACC	GGTTATCC	0.30051	11310	3.4867
GGATAAGA	TCTTATCC	0.18021	8583.6	1.712
GGATAATA	TATTATCC	0.38216	12281.3	4.0167
GGATACAA	TTGTATCC	0.32746	11969.4	3.8512
GGATACAC	GTGTATCC	0.39158	14762.9	5.2008
GGATACCA	TGGTATCC	0.40088	14608.1	5.133
GGATACCC	GGGTATCC	0.47717	24128.8	8.3617
GGATACGA	TCGTATCC	0.36327	14235.2	4.9666
GGATACTA	TAGTATCC	0.38753	14679	5.1641
GGATAGAA	TTCTATCC	0.18716	9198.54	2.1571
GGATAGAC	GTCTATCC	0.14843	9816.36	2.5754
GGATAGCA	TGCTATCC	0.23734	10375.1	2.9315
GGATAGCC	GGCTATCC	0.34843	13509.4	4.6299
GGATAGGA	TCCTATCC	0.28769	9810.46	2.5715
GGATAGTA	TACTATCC	0.33476	12893.5	4.3297
GGATATAA	TTATATCC	0.36973	12965.9	4.3657
GGATATAC	GTATATCC	0.41806	16159.1	5.7822
GGATATCA	TGATATCC	0.49338	29796.3	9.719
GGATATCC	GGATATCC	0.46826	21157.8	7.5163
GGATATGA	TCATATCC	0.36404	13486.9	4.6192
GGATATTA	TAATATCC	0.38408	14490.6	5.081
GGATCAAA	TTTGATCC	0.40756	14855.3	5.241
GGATCAAC	GTTGATCC	0.39394	13000.4	4.3828
GGATCACA	TGTGATCC	0.4348	17046.2	6.126
GGATCACC	GGTGATCC	0.42085	15217.6	5.396
GGATCAGA	TCTGATCC	0.42083	15131.4	5.3594
GGATCATA	TATGATCC	0.41774	16563.5	5.9412
GGATCCAA	TTGGATCC	0.39211	13681.5	4.7114
GGATCCAC	GTGGATCC	0.26566	10537.8	3.0317
GGATCCCA	TGGGATCC	0.32711	12016.8	3.8767
GGATCCCC	GGGGATCC	0.39081	14651.3	5.152
GGATCCGA	TCGGATCC	0.32731	12175.4	3.961
GGATCCTA	TAGGATCC	0.36234	13439.5	4.5965
GGATCGAA	TTCGATCC	0.20871	9451.73	2.3318
GGATCGAC	GTCGATCC	0.21722	9855.57	2.601
GGATCGCA	TGCGATCC	0.33857	12062.6	3.9011
GGATCGCC	GGCGATCC	0.30758	12011.3	3.8737
GGATCGGA	TCCGATCC	0.35498	12173	3.9597
GGATCGTA	TACGATCC	0.37972	13418.8	4.5866
GGATCTAA	TTAGATCC	0.27985	10726.7	3.1459
GGATCTAC	GTAGATCC	0.22232	10532.7	3.0285
GGATCTCA	TGAGATCC	0.30981	12356.7	4.0561
GGATCTGA	TCAGATCC	0.24231	10359.2	2.9217
GGATCTTA	TAAGATCC	0.22588	10078.4	2.7449
GGATGAAA	TTTCATCC	0.09918	7194.04	0.5758
GGATGAAC	GTTCATCC	0.0051	6999.72	0.3996
GGATGACA	TGTCATCC	0.06031	7197.98	0.5793
GGATGACC	GGTCATCC	0.18557	9079.06	2.073
GGATGAGA	TCTCATCC	0.20888	9568.52	2.4109
GGATGATA	TATCATCC	0.45034	16123.5	5.768
GGATGCAA	TTGCATCC	0.10483	7886.41	1.167
GGATGCAC	GTGCATCC	-0.16306	6880.51	0.2891
GGATGCCA	TGGCATCC	0.05201	6369.5	-0.2074
GGATGCCC	GGGCATCC	0.05783	6483.74	-0.0931
GGATGCGA	TCGCATCC	0.106	7430.81	0.7841
GGATGCTA	TAGCATCC	0.00776	7133.38	0.5213
GGATGGAA	TTCCATCC	-0.00914	7395.8	0.7537
GGATGGAC	GTCCATCC	-0.08599	5887.88	-0.7133
GGATGGCA	TGCCATCC	0.13371	7424.95	0.779
GGATGGCC	GGCCATCC	-0.13204	6046.26	-0.5425
GGATGGGA	TCCCATCC	0.16394	9805.24	2.5681
GGATGGTA	TACCATCC	0.18631	8174.7	1.398
GGATGTAA	TTACATCC	0.06776	7789.03	1.087
GGATGTAC	GTACATCC	-0.12755	6973.79	0.3757
GGATGTCA	TGACATCC	0.04848	7763.3	1.0657
GGATGTGA	TCACATCC	-0.00621	7071.84	0.4655
GGATGTTA	TAACATCC	-0.0581	6941.29	0.3457
GGATTAAA	TTTAATCC	0.30959	10764	3.1683
GGATTAAC	GTTAATCC	0.17869	9424.47	2.3133
GGATTACA	TGTAATCC	0.16568	9425.91	2.3142
GGATTACC	GGTAATCC	0.23971	10255.1	2.8567
GGATTAGA	TCTAATCC	0.16776	9749.11	2.5312
GGATTATA	TATAATCC	0.40203	14764.8	5.2016
GGATTCAA	TTGAATCC	0.07147	8016.76	1.2724
GGATTCAC	GTGAATCC	-0.04868	7236.13	0.6133
GGATTCCA	TGGAATCC	0.13932	9530.87	2.3855
GGATTCCC	GGGAATCC	0.0438	7642.7	0.965
GGATTCGA	TCGAATCC	0.1814	8105.41	1.3432
GGATTCTA	TAGAATCC	0.09784	8544.7	1.6828
GGATTGAA	TTCAATCC	0.06677	7597.3	0.9267
GGATTGAC	GTCAATCC	-0.01066	7187.11	0.5696
GGATTGCA	TGCAATCC	0.07062	7950.46	1.219
GGATTGCC	GGCAATCC	0.03346	7397.44	0.7552
GGATTGGA	TCCAATCC	0.1685	8219	1.4327
GGATTGTA	TACAATCC	0.15199	8651.9	1.763
GGATTTAA	TTAAATCC	-0.18209	6616.48	0.0373
GGATTTAC	GTAAATCC	0.00875	7318.04	0.6857
GGATTTCA	TGAAATCC	-0.07586	7299.97	0.6698
GGATTTGA	TCAAATCC	0.04985	7506.14	0.849
GGATTTTA	TAAAATCC	0.09239	7947.04	1.2162
GGCAAAAA	TTTTTGCC	-0.28208	5534.38	-1.1116
GGCAAAAC	GTTTTGCC	-0.24766	5344.67	-1.336
GGCAAACA	TGTTTGCC	-0.23189	5265.42	-1.4322
GGCAAACC	GGTTTGCC	-0.11473	5476.65	-1.1791
GGCAAAGA	TCTTTGCC	-0.12213	6321.38	-0.2562
GGCAAATA	TATTTGCC	-0.02301	6520.69	-0.0565
GGCAACAA	TTGTTGCC	-0.10033	6579.58	0.0014
GGCAACAC	GTGTTGCC	0.07731	7370.32	0.7315
GGCAACCA	TGGTTGCC	-0.15595	5712.47	-0.9079
GGCAACCC	GGGTTGCC	-0.16503	6447.73	-0.1289
GGCAACGA	TCGTTGCC	0.01297	7211.08	0.591
GGCAACTA	TAGTTGCC	-0.35088	5179.81	-1.5376
GGCAAGAA	TTCTTGCC	-0.05488	6396.12	-0.1806
GGCAAGAC	GTCTTGCC	-0.02401	5700.08	-0.9218
GGCAAGCA	TGCTTGCC	-0.26372	5858.79	-0.7451
GGCAAGCC	GGCTTGCC	-0.38469	5162.2	-1.5595
GGCAAGGA	TCCTTGCC	-0.03174	6461.79	-0.1149
GGCAAGTA	TACTTGCC	0.03907	7463.2	0.8121
GGCAATAA	TTATTGCC	-0.24455	6061.74	-0.526
GGCAATAC	GTATTGCC	0.17483	8714.51	1.8094
GGCAATCA	TGATTGCC	-0.16769	6102.85	-0.4826
GGCAATGA	TCATTGCC	-0.15379	5917.23	-0.6813
GGCAATTA	TAATTGCC	0.02114	6734.44	0.151
GGCACAAA	TTTGTGCC	-0.22839	5710.58	-0.91
GGCACAAC	GTTGTGCC	-0.29494	5953.13	-0.6424
GGCACACA	TGTGTGCC	-0.17686	6130.82	-0.4531
GGCACACC	GGTGTGCC	-0.01916	7361.08	0.7235
GGCACAGA	TCTGTGCC	-0.10369	6005.04	-0.5865
GGCACATA	TATGTGCC	0.0771	6602.51	0.0237
GGCACCAA	TTGGTGCC	-0.03998	6342.6	-0.2346
GGCACCAC	GTGGTGCC	-0.1866	5673.5	-0.9519
GGCACCCA	TGGGTGCC	-0.1059	5531.41	-1.1151
GGCACCCC	GGGGTGCC	-0.20808	5835.78	-0.7705
GGCACCGA	TCGGTGCC	-0.14925	5958.1	-0.637
GGCACCTA	TAGGTGCC	-0.07896	6163.04	-0.4194
GGCACGAA	TTCGTGCC	-0.21512	5483.7	-1.1708
GGCACGAC	GTCGTGCC	-0.11215	6081.06	-0.5056
GGCACGCA	TGCGTGCC	-0.20796	5453.19	-1.2067
GGCACGCC	GGCGTGCC	-0.13817	5743.67	-0.8728
GGCACGGA	TCCGTGCC	-0.0996	6758.08	0.1736
GGCACGTA	TACGTGCC	-0.00768	6976.18	0.3779
GGCACTAA	TTAGTGCC	-0.14149	5866.99	-0.7361
GGCACTAC	GTAGTGCC	-0.20876	6398.66	-0.178
GGCACTCA	TGAGTGCC	-0.15237	5564.62	-1.0766
GGCACTGA	TCAGTGCC	0.00844	6773.84	0.1886
GGCACTTA	TAAGTGCC	-0.21826	5682.58	-0.9416
GGCAGAAA	TTTCTGCC	-0.19667	6622.05	0.0428
GGCAGAAC	GTTCTGCC	-0.14054	5797.38	-0.8129
GGCAGACA	TGTCTGCC	-0.15157	5856.75	-0.7474
GGCAGACC	GGTCTGCC	-0.09358	6017.92	-0.5727
GGCAGAGA	TCTCTGCC	-0.135	6028.42	-0.5615
GGCAGATA	TATCTGCC	0.24871	9426.71	2.3148
GGCAGCAA	TTGCTGCC	-0.36339	4457.73	-2.5035
GGCAGCAC	GTGCTGCC	-0.1409	5627.51	-1.0043
GGCAGCCA	TGGCTGCC	-0.17784	5161.88	-1.5599
GGCAGCCC	GGGCTGCC	-0.00702	6942.42	0.3467
GGCAGCGA	TCGCTGCC	-0.06046	6817.15	0.2296
GGCAGCTA	TAGCTGCC	-0.09834	6957.83	0.361
GGCAGGAA	TTCCTGCC	-0.16205	5671.77	-0.9539
GGCAGGAC	GTCCTGCC	-0.07698	5663.4	-0.9634
GGCAGGCA	TGCCTGCC	-0.21888	6128.33	-0.4558
GGCAGGCC	GGCCTGCC	-0.1643	5269.47	-1.4272
GGCAGGGA	TCCCTGCC	-0.0194	6093.7	-0.4922
GGCAGGTA	TACCTGCC	0.01107	7714.12	1.0249
GGCAGTAA	TTACTGCC	-0.0875	6275.05	-0.3035
GGCAGTAC	GTACTGCC	-0.27334	5353.42	-1.3255
GGCAGTCA	TGACTGCC	-0.16826	6294.9	-0.2832
GGCAGTGA	TCACTGCC	-0.03641	6128.26	-0.4558
GGCAGTTA	TAACTGCC	-0.14514	6347.28	-0.2299
GGCATAAA	TTTATGCC	-0.00223	7251.35	0.6268
GGCATAAC	GTTATGCC	-0.21011	5837.88	-0.7682
GGCATACA	TGTATGCC	0.00457	7543.85	0.8813
GGCATACC	GGTATGCC	-0.00174	7480.38	0.8269
GGCATAGA	TCTATGCC	0.01605	7418.78	0.7737
GGCATATA	TATATGCC	0.29658	11305.9	3.4843
GGCATCAA	TTGATGCC	-0.02475	7026.21	0.4239
GGCATCAC	GTGATGCC	0.02096	7847.06	1.1348
GGCATCCA	TGGATGCC	-0.02612	6487.74	-0.0891
GGCATCCC	GGGATGCC	-0.17859	6419.14	-0.1575
GGCATCGA	TCGATGCC	-0.03652	7931.4	1.2036
GGCATCTA	TAGATGCC	0.14138	8525.21	1.6681
GGCATGAA	TTCATGCC	-0.02807	6171.29	-0.4108
GGCATGAC	GTCATGCC	-0.17452	6218.26	-0.362
GGCATGCA	TGCATGCC	-0.15228	6088.34	-0.4979
GGCATGCC	GGCATGCC	-0.00495	7551.58	0.8878
GGCATGGA	TCCATGCC	0.00724	6815.76	0.2282
GGCATGTA	TACATGCC	0.10672	7306.33	0.6754
GGCATTAA	TTAATGCC	0.06861	7606.84	0.9347
GGCATTAC	GTAATGCC	-0.19499	6656.59	0.0762
GGCATTCA	TGAATGCC	-0.0558	6998.69	0.3987
GGCATTGA	TCAATGCC	-0.17228	6460	-0.1167
GGCATTTA	TAAATGCC	-0.14808	5125.42	-1.6055
GGCCAAAA	TTTTGGCC	-0.21208	5378.36	-1.2956
GGCCAAAC	GTTTGGCC	-0.2176	5380.36	-1.2932
GGCCAACA	TGTTGGCC	-0.16278	5324.31	-1.3606
GGCCAACC	GGTTGGCC	-0.05941	6466.96	-0.1097
GGCCAAGA	TCTTGGCC	-0.10272	6058.41	-0.5296
GGCCAATA	TATTGGCC	0.01712	7634.1	0.9578
GGCCACAA	TTGTGGCC	-0.25095	5836.11	-0.7701
GGCCACAC	GTGTGGCC	-0.37262	5531.13	-1.1154
GGCCACCA	TGGTGGCC	-0.10412	6579.47	0.0012
GGCCACCC	GGGTGGCC	-0.28753	5111.28	-1.6233
GGCCACGA	TCGTGGCC	-0.18817	5524.56	-1.1231
GGCCACTA	TAGTGGCC	-0.1773	6174.45	-0.4075
GGCCAGAA	TTCTGGCC	-0.10675	5963.23	-0.6315
GGCCAGAC	GTCTGGCC	-0.20156	5572.63	-1.0673
GGCCAGCA	TGCTGGCC	-0.14714	5593.32	-1.0435
GGCCAGCC	GGCTGGCC	-0.24009	5674.34	-0.951
GGCCAGGA	TCCTGGCC	-0.1768	6743.01	0.1592
GGCCAGTA	TACTGGCC	-0.00965	5679.27	-0.9454
GGCCATAA	TTATGGCC	-0.03555	5106.26	-1.6296
GGCCATAC	GTATGGCC	-0.00696	7374.84	0.7355
GGCCATCA	TGATGGCC	-0.14329	5784.85	-0.8269
GGCCATGA	TCATGGCC	0.07717	6225.89	-0.3541
GGCCATTA	TAATGGCC	-0.16323	6343.54	-0.2337
GGCCCAAA	TTTGGGCC	-0.15678	6136.25	-0.4474
GGCCCAAC	GTTGGGCC	-0.10325	6121.3	-0.4631
GGCCCACA	TGTGGGCC	-0.33322	5304.2	-1.3849
GGCCCACC	GGTGGGCC	-0.12743	5232.15	-1.4729
GGCCCAGA	TCTGGGCC	-0.08777	5414.51	-1.2525
GGCCCATA	TATGGGCC	-0.0283	6818.17	0.2305
GGCCCCAA	TTGGGGCC	-0.25207	5414.98	-1.252
GGCCCCAC	GTGGGGCC	-0.30069	5186.56	-1.5292
GGCCCCCA	TGGGGGCC	-0.34063	4553.98	-2.3661
GGCCCCCC	GGGGGGCC	-0.16176	5592.65	-1.0442
GGCCCCGA	TCGGGGCC	0.07282	6814.38	0.227
GGCCCCTA	TAGGGGCC	-0.08779	6428.92	-0.1477
GGCCCGAA	TTCGGGCC	-0.22391	6076.52	-0.5104
GGCCCGAC	GTCGGGCC	-0.10293	5706.15	-0.915
GGCCCGCA	TGCGGGCC	-0.12701	5979.31	-0.6141
GGCCCGCC	GGCGGGCC	-0.28387	5401	-1.2686
GGCCCGGA	TCCGGGCC	0.00198	5995.43	-0.5968
GGCCCGTA	TACGGGCC	-0.05355	6835.03	0.2464
GGCCCTAA	TTAGGGCC	-0.18703	5138.18	-1.5895
GGCCCTAC	GTAGGGCC	-0.11507	5851.15	-0.7535
GGCCCTCA	TGAGGGCC	-0.18182	5148.11	-1.5771
GGCCCTGA	TCAGGGCC	-0.13337	6149.63	-0.4334
GGCCCTTA	TAAGGGCC	-0.14081	6101.9	-0.4836
GGCCGAAA	TTTCGGCC	-0.09411	6503.74	-0.0732
GGCCGAAC	GTTCGGCC	-0.22119	5929.76	-0.6677
GGCCGACA	TGTCGGCC	-0.09574	6519.39	-0.0578
GGCCGACC	GGTCGGCC	-0.02889	6476.37	-0.1004
GGCCGAGA	TCTCGGCC	-0.09592	6174.58	-0.4074
GGCCGATA	TATCGGCC	0.29126	9749.77	2.5316
GGCCGCAA	TTGCGGCC	-0.13062	5584.6	-1.0535
GGCCGCAC	GTGCGGCC	-0.24495	5163.95	-1.5574
GGCCGCCA	TGGCGGCC	-0.29893	4751.09	-2.0935
GGCCGCCC	GGGCGGCC	-0.12817	5632.79	-0.9982
GGCCGCGA	TCGCGGCC	-0.21574	5615.9	-1.0176
GGCCGCTA	TAGCGGCC	-0.14824	5385.26	-1.2874
GGCCGGAA	TTCCGGCC	-0.01785	6561.43	-0.0164
GGCCGGAC	GTCCGGCC	-0.15375	5789.78	-0.8214
GGCCGGCA	TGCCGGCC	-0.17645	5687.68	-0.9359
GGCCGGCC	GGCCGGCC	-0.34446	5165.97	-1.5548
GGCCGGGA	TCCCGGCC	0.0211	6335.1	-0.2423
GGCCGGTA	TACCGGCC	0.0404	6262.24	-0.3167
GGCCGTAA	TTACGGCC	-0.25436	5705.94	-0.9152
GGCCGTAC	GTACGGCC	-0.00324	6137.69	-0.4459
GGCCGTCA	TGACGGCC	-0.1516	6046.31	-0.5424
GGCCGTGA	TCACGGCC	-0.08899	6555.32	-0.0224
GGCCGTTA	TAACGGCC	-0.05699	6567.9	-0.0101
GGCCTAAA	TTTAGGCC	-0.27335	4951.35	-1.8278
GGCCTAAC	GTTAGGCC	-0.23378	5546.21	-1.0979
GGCCTACA	TGTAGGCC	-0.05914	6799.85	0.2132
GGCCTACC	GGTAGGCC	-0.12068	6360.04	-0.217
GGCCTAGA	TCTAGGCC	-0.1346	5567.51	-1.0732
GGCCTATA	TATAGGCC	0.01053	7689.18	1.004
GGCCTCAA	TTGAGGCC	-0.18634	5599.63	-1.0362
GGCCTCAC	GTGAGGCC	-0.22313	5521.34	-1.1268
GGCCTCCA	TGGAGGCC	-0.27708	5004.56	-1.7591
GGCCTCCC	GGGAGGCC	-0.10758	6356.34	-0.2207
GGCCTCGA	TCGAGGCC	-0.18625	5976.55	-0.6171
GGCCTCTA	TAGAGGCC	-0.11274	6378.84	-0.198
GGCCTGAA	TTCAGGCC	-0.25276	5523.3	-1.1245
GGCCTGAC	GTCAGGCC	-0.14754	5994.63	-0.5977
GGCCTGCA	TGCAGGCC	-0.28158	5763.27	-0.8509
GGCCTGGA	TCCAGGCC	-0.23606	6059.41	-0.5285
GGCCTGTA	TACAGGCC	-0.13919	6373.22	-0.2037
GGCCTTAA	TTAAGGCC	-0.23735	5100.03	-1.6375
GGCCTTAC	GTAAGGCC	-0.23091	4822.18	-1.9979
GGCCTTCA	TGAAGGCC	-0.24081	5367.71	-1.3084
GGCCTTGA	TCAAGGCC	-0.16276	6061.98	-0.5258
GGCCTTTA	TAAAGGCC	-0.27398	5395.95	-1.2746
GGCGAAAA	TTTTCGCC	-0.32494	4789.66	-2.0414
GGCGAAAC	GTTTCGCC	-0.18537	5828.29	-0.7787
GGCGAACA	TGTTCGCC	-0.06616	6968.58	0.3709
GGCGAACC	GGTTCGCC	0.1194	6801.92	0.2152
GGCGAAGA	TCTTCGCC	-0.12319	7135.17	0.5229
GGCGAATA	TATTCGCC	0.00446	7628.68	0.9532
GGCGACAA	TTGTCGCC	-0.20645	6038.69	-0.5506
GGCGACAC	GTGTCGCC	0.10823	7582.1	0.9138
GGCGACCA	TGGTCGCC	-0.10271	5722.9	-0.8961
GGCGACCC	GGGTCGCC	-0.05828	6102.57	-0.4829
GGCGACGA	TCGTCGCC	-0.24304	5345.08	-1.3355
GGCGACTA	TAGTCGCC	-0.00421	6393.01	-0.1837
GGCGAGAA	TTCTCGCC	-0.01646	6791.63	0.2054
GGCGAGAC	GTCTCGCC	-0.00463	7453.89	0.8041
GGCGAGCA	TGCTCGCC	-0.16276	5691.93	-0.931
GGCGAGCC	GGCTCGCC	-0.18447	6232.24	-0.3476
GGCGAGGA	TCCTCGCC	-0.03701	6284.74	-0.2936
GGCGAGTA	TACTCGCC	0.06615	7596.52	0.926
GGCGATAA	TTATCGCC	0.09754	7850.77	1.1378
GGCGATAC	GTATCGCC	0.44183	16565.8	5.9421
GGCGATCA	TGATCGCC	0.33307	12793.6	4.2797
GGCGATGA	TCATCGCC	0.14963	7791.09	1.0887
GGCGATTA	TAATCGCC	0.11124	8607.8	1.7301
GGCGCAAA	TTTGCGCC	-0.22037	5369.88	-1.3058
GGCGCAAC	GTTGCGCC	-0.2339	6067.9	-0.5195
GGCGCACA	TGTGCGCC	-0.20292	5689.74	-0.9335
GGCGCACC	GGTGCGCC	-0.04751	6581.12	0.0029
GGCGCAGA	TCTGCGCC	-0.05639	6222.06	-0.3581
GGCGCATA	TATGCGCC	-0.0207	6769.78	0.1847
GGCGCCAA	TTGGCGCC	-0.27241	5721.93	-0.8972
GGCGCCAC	GTGGCGCC	-0.38516	5001.01	-1.7636
GGCGCCCA	TGGGCGCC	-0.25786	5400.91	-1.2687
GGCGCCCC	GGGGCGCC	-0.26412	5319.85	-1.366
GGCGCCGA	TCGGCGCC	-0.22265	5813.54	-0.795
GGCGCCTA	TAGGCGCC	-0.21513	5376.48	-1.2979
GGCGCGAA	TTCGCGCC	-0.13824	5880.95	-0.7209
GGCGCGAC	GTCGCGCC	-0.18144	5589.53	-1.0478
GGCGCGCA	TGCGCGCC	-0.1372	6484.24	-0.0926
GGCGCGCC	GGCGCGCC	-0.36795	6053.21	-0.5351
GGCGCGGA	TCCGCGCC	0.10546	6351.22	-0.2259
GGCGCGTA	TACGCGCC	0.01338	6614.83	0.0357
GGCGCTAA	TTAGCGCC	-0.21958	6310.42	-0.2674
GGCGCTAC	GTAGCGCC	-0.2926	5629.49	-1.002
GGCGCTCA	TGAGCGCC	-0.15162	6587.76	0.0093
GGCGCTGA	TCAGCGCC	-0.11508	6231.53	-0.3483
GGCGCTTA	TAAGCGCC	-0.03015	6603.14	0.0244
GGCGGAAA	TTTCCGCC	-0.08554	6385.11	-0.1917
GGCGGAAC	GTTCCGCC	-0.38555	5093.85	-1.6453
GGCGGACA	TGTCCGCC	-0.11855	6629.37	0.0499
GGCGGACC	GGTCCGCC	-0.17732	5274.21	-1.4214
GGCGGAGA	TCTCCGCC	0.05558	7097.5	0.4889
GGCGGATA	TATCCGCC	0.41258	14477	5.075
GGCGGCAA	TTGCCGCC	-0.09973	5708.21	-0.9127
GGCGGCAC	GTGCCGCC	-0.07915	6113.65	-0.4712
GGCGGCCA	TGGCCGCC	-0.15338	5380.65	-1.2929
GGCGGCCC	GGGCCGCC	-0.19754	5357.02	-1.3212
GGCGGCGA	TCGCCGCC	-0.19475	6258.63	-0.3204
GGCGGCTA	TAGCCGCC	0.08785	8375.64	1.5542
GGCGGGAA	TTCCCGCC	-0.06653	5360.59	-1.3169
GGCGGGAC	GTCCCGCC	-0.26651	5645.03	-0.9843
GGCGGGCA	TGCCCGCC	-0.14247	5566.13	-1.0748
GGCGGGGA	TCCCCGCC	0.07505	6548.35	-0.0293
GGCGGGTA	TACCCGCC	0.22279	8708.09	1.8046
GGCGGTAA	TTACCGCC	0.03193	6907.35	0.3141
GGCGGTAC	GTACCGCC	0.00118	6915.69	0.3219
GGCGGTCA	TGACCGCC	-0.22244	5700.5	-0.9214
GGCGGTGA	TCACCGCC	0.00712	5467.81	-1.1895
GGCGGTTA	TAACCGCC	-0.05141	6735.16	0.1517
GGCGTAAA	TTTACGCC	-0.21835	5645.72	-0.9835
GGCGTAAC	GTTACGCC	-0.07794	6270.51	-0.3082
GGCGTACA	TGTACGCC	-0.1056	5897.68	-0.7026
GGCGTACC	GGTACGCC	0.06143	6905.89	0.3128
GGCGTAGA	TCTACGCC	-0.18714	6777.42	0.192
GGCGTATA	TATACGCC	0.18143	10069.1	2.739
GGCGTCAA	TTGACGCC	-0.21116	5454.65	-1.205
GGCGTCAC	GTGACGCC	-0.17049	6559.05	-0.0188
GGCGTCCA	TGGACGCC	-0.22339	5435.93	-1.2271
GGCGTCCC	GGGACGCC	-0.32228	5410.63	-1.2571
GGCGTCGA	TCGACGCC	-0.16891	6107.76	-0.4774
GGCGTCTA	TAGACGCC	-0.01809	7393.69	0.7519
GGCGTGAA	TTCACGCC	-0.07633	5723.59	-0.8954
GGCGTGAC	GTCACGCC	-0.24654	5598.43	-1.0376
GGCGTGCA	TGCACGCC	-0.24906	5817.28	-0.7909
GGCGTGGA	TCCACGCC	0.0294	7128.5	0.5169
GGCGTGTA	TACACGCC	0.14073	7863.96	1.1486
GGCGTTAA	TTAACGCC	-0.07531	6578.27	0.0001
GGCGTTAC	GTAACGCC	-0.10945	5305.03	-1.3839
GGCGTTCA	TGAACGCC	-0.13773	5383.81	-1.2891
GGCGTTGA	TCAACGCC	-0.00073	6022.04	-0.5683
GGCGTTTA	TAAACGCC	-0.06228	6907.2	0.314
GGCTAAAA	TTTTAGCC	-0.16611	5931.57	-0.6657
GGCTAAAC	GTTTAGCC	-0.17965	6208.42	-0.3722
GGCTAACA	TGTTAGCC	-0.00626	6684.28	0.1029
GGCTAACC	GGTTAGCC	-0.21306	6697.59	0.1157
GGCTAAGA	TCTTAGCC	0.06823	7369.91	0.7312
GGCTAATA	TATTAGCC	0.22817	9223.61	2.1747
GGCTACAA	TTGTAGCC	-0.06107	6591.54	0.013
GGCTACAC	GTGTAGCC	0.02068	7280.37	0.6525
GGCTACCA	TGGTAGCC	-0.04849	7284.22	0.6559
GGCTACCC	GGGTAGCC	-0.06966	6986.18	0.3871
GGCTACGA	TCGTAGCC	0.09277	7770.04	1.0713
GGCTACTA	TAGTAGCC	0.09899	8623.19	1.7416
GGCTAGAA	TTCTAGCC	0.05341	6628.19	0.0487
GGCTAGAC	GTCTAGCC	-0.02665	7453.13	0.8034
GGCTAGCA	TGCTAGCC	-0.19699	5958.61	-0.6364
GGCTAGCC	GGCTAGCC	0.07583	6987.09	0.388
GGCTAGGA	TCCTAGCC	-0.18711	5713.65	-0.9065
GGCTAGTA	TACTAGCC	0.14176	8093.39	1.3336
GGCTATAA	TTATAGCC	0.13406	8364.3	1.5455
GGCTATAC	GTATAGCC	0.27519	10180.3	2.8096
GGCTATCA	TGATAGCC	0.43078	15496.3	5.5127
GGCTATGA	TCATAGCC	-0.13028	6457.85	-0.1188
GGCTATTA	TAATAGCC	0.13095	8749.45	1.8351
GGCTCAAA	TTTGAGCC	-0.04122	6786.06	0.2002
GGCTCAAC	GTTGAGCC	0.02842	7447.65	0.7987
GGCTCACA	TGTGAGCC	0.01781	7079.62	0.4726
GGCTCACC	GGTGAGCC	0.11902	7960.51	1.2271
GGCTCAGA	TCTGAGCC	0.07522	7819.87	1.1125
GGCTCATA	TATGAGCC	0.21336	8472.24	1.628
GGCTCCAA	TTGGAGCC	-0.24822	6400.41	-0.1763
GGCTCCAC	GTGGAGCC	-0.15811	6307.62	-0.2702
GGCTCCCA	TGGGAGCC	-0.27711	6001.23	-0.5906
GGCTCCCC	GGGGAGCC	-0.07877	6372.85	-0.204
GGCTCCGA	TCGGAGCC	0.01987	6830.42	0.2421
GGCTCCTA	TAGGAGCC	0.0647	7683.17	0.999
GGCTCGAA	TTCGAGCC	0.05834	7081.93	0.4747
GGCTCGAC	GTCGAGCC	-0.09845	6369.78	-0.2071
GGCTCGCA	TGCGAGCC	-0.03007	6774.37	0.1891
GGCTCGGA	TCCGAGCC	0.13825	8084.97	1.3269
GGCTCGTA	TACGAGCC	0.0479	7872.56	1.1557
GGCTCTAA	TTAGAGCC	0.1277	7024.2	0.4221
GGCTCTAC	GTAGAGCC	-0.12138	6357.85	-0.2192
GGCTCTCA	TGAGAGCC	-0.07029	7595.25	0.9249
GGCTCTGA	TCAGAGCC	-0.09775	6189.14	-0.3922
GGCTCTTA	TAAGAGCC	-0.09079	6578.95	0.0007
GGCTGAAA	TTTCAGCC	-0.06808	6100.88	-0.4846
GGCTGAAC	GTTCAGCC	-0.30437	5841.45	-0.7642
GGCTGACA	TGTCAGCC	0.04315	6902.81	0.3099
GGCTGACC	GGTCAGCC	-0.24187	5309.28	-1.3788
GGCTGAGA	TCTCAGCC	0.05195	7044.28	0.4404
GGCTGATA	TATCAGCC	0.42127	13908.7	4.8173
GGCTGCAA	TTGCAGCC	0.0249	6450.07	-0.1266
GGCTGCAC	GTGCAGCC	-0.19551	5957.62	-0.6375
GGCTGCCA	TGGCAGCC	-0.25259	5397.41	-1.2729
GGCTGCCC	GGGCAGCC	-0.02965	6818.23	0.2306
GGCTGCGA	TCGCAGCC	-0.1613	6445.87	-0.1307
GGCTGCTA	TAGCAGCC	-0.09599	7251.35	0.6268
GGCTGGAA	TTCCAGCC	-0.15224	5986.11	-0.6068
GGCTGGAC	GTCCAGCC	-0.27566	6174.79	-0.4072
GGCTGGCA	TGCCAGCC	-0.23607	5275.56	-1.4198
GGCTGGGA	TCCCAGCC	0.0398	6304.93	-0.273
GGCTGGTA	TACCAGCC	0.01071	7296.25	0.6665
GGCTGTAA	TTACAGCC	-0.16799	4776.6	-2.059
GGCTGTAC	GTACAGCC	-0.19417	6422.03	-0.1546
GGCTGTCA	TGACAGCC	-0.20044	5611.53	-1.0226
GGCTGTGA	TCACAGCC	0.02647	6407.09	-0.1696
GGCTGTTA	TAACAGCC	-0.21267	5342.53	-1.3386
GGCTTAAA	TTTAAGCC	-0.0902	6647.4	0.0673
GGCTTAAC	GTTAAGCC	-0.12557	6470.59	-0.1061
GGCTTACA	TGTAAGCC	-0.03477	5981.51	-0.6118
GGCTTACC	GGTAAGCC	-0.10912	7140.52	0.5277
GGCTTAGA	TCTAAGCC	-0.16108	6524.15	-0.0531
GGCTTATA	TATAAGCC	0.1318	7951.7	1.22
GGCTTCAA	TTGAAGCC	-0.16087	6851.25	0.2617
GGCTTCAC	GTGAAGCC	-0.07059	6067.46	-0.52
GGCTTCCA	TGGAAGCC	-0.19728	5927.57	-0.6701
GGCTTCCC	GGGAAGCC	0.07873	6334.85	-0.2425
GGCTTCGA	TCGAAGCC	0.09114	6893.81	0.3015
GGCTTCTA	TAGAAGCC	0.02893	7041.53	0.4379
GGCTTGAA	TTCAAGCC	-0.081	6406.19	-0.1705
GGCTTGAC	GTCAAGCC	-0.22453	5764.36	-0.8497
GGCTTGCA	TGCAAGCC	-0.1343	5944.11	-0.6521
GGCTTGGA	TCCAAGCC	-0.13711	6376.1	-0.2008
GGCTTGTA	TACAAGCC	-0.15243	6177.2	-0.4047
GGCTTTAA	TTAAAGCC	-0.01373	6876.06	0.2849
GGCTTTAC	GTAAAGCC	-0.27485	5449.2	-1.2114
GGCTTTCA	TGAAAGCC	-0.02068	5853.89	-0.7505
GGCTTTGA	TCAAAGCC	-0.04995	7017.1	0.4156
GGCTTTTA	TAAAAGCC	-0.18555	6075.42	-0.5115
GGGAAAAA	TTTTTCCC	-0.14974	5822.13	-0.7855
GGGAAAAC	GTTTTCCC	-0.13935	5816.07	-0.7922
GGGAAACA	TGTTTCCC	-0.08204	5465.62	-1.1921
GGGAAACC	GGTTTCCC	0.08747	7308.73	0.6775
GGGAAAGA	TCTTTCCC	0.09599	6543.68	-0.0338
GGGAAATA	TATTTCCC	0.1008	7577.69	0.91
GGGAACAA	TTGTTCCC	-0.14487	6193.5	-0.3877
GGGAACAC	GTGTTCCC	-0.12707	6458.25	-0.1184
GGGAACCA	TGGTTCCC	-0.31101	5415.29	-1.2516
GGGAACCC	GGGTTCCC	0.10075	7588.06	0.9188
GGGAACGA	TCGTTCCC	-0.16008	5064.02	-1.6831
GGGAACTA	TAGTTCCC	-0.01671	6091.16	-0.4949
GGGAAGAA	TTCTTCCC	-0.20041	6199.92	-0.381
GGGAAGAC	GTCTTCCC	-0.19262	6255.82	-0.3233
GGGAAGCA	TGCTTCCC	-0.28929	5159.14	-1.5633
GGGAAGGA	TCCTTCCC	0.07842	7525.78	0.8658
GGGAAGTA	TACTTCCC	0.02338	7109.42	0.4996
GGGAATAA	TTATTCCC	0.0207	6609.99	0.031
GGGAATAC	GTATTCCC	0.16017	9423.94	2.3129
GGGAATCA	TGATTCCC	-0.08839	6940.88	0.3453
GGGAATGA	TCATTCCC	0.01887	6697.07	0.1152
GGGAATTA	TAATTCCC	-0.15385	6048.47	-0.5402
GGGACAAA	TTTGTCCC	-0.17002	5935.1	-0.6619
GGGACAAC	GTTGTCCC	-0.27101	5391.52	-1.2799
GGGACACA	TGTGTCCC	0.00824	6645.98	0.066
GGGACACC	GGTGTCCC	0.31225	11026.3	3.3232
GGGACAGA	TCTGTCCC	-0.00096	6529.69	-0.0476
GGGACATA	TATGTCCC	0.01254	6039.27	-0.5499
GGGACCAA	TTGGTCCC	-0.37064	5370.89	-1.3046
GGGACCAC	GTGGTCCC	-0.02691	5818.65	-0.7894
GGGACCCA	TGGGTCCC	-0.22644	5404.69	-1.2642
GGGACCCC	GGGGTCCC	-0.17689	6238.05	-0.3416
GGGACCGA	TCGGTCCC	-0.13783	5835.63	-0.7706
GGGACCTA	TAGGTCCC	-0.00893	6644.94	0.065
GGGACGAA	TTCGTCCC	-0.22253	5408.84	-1.2593
GGGACGAC	GTCGTCCC	-0.18681	6487.35	-0.0895
GGGACGCA	TGCGTCCC	-0.31057	5949.34	-0.6465
GGGACGGA	TCCGTCCC	0.01077	6953.63	0.3571
GGGACGTA	TACGTCCC	0.06403	7371.68	0.7327
GGGACTAA	TTAGTCCC	-0.22237	5313.83	-1.3733
GGGACTAC	GTAGTCCC	-0.18298	5744.12	-0.8723
GGGACTCA	TGAGTCCC	-0.29586	5641.24	-0.9886
GGGACTGA	TCAGTCCC	-0.05075	6812.82	0.2255
GGGACTTA	TAAGTCCC	-0.2577	5276.37	-1.4188
GGGAGAAA	TTTCTCCC	-0.23399	5846.44	-0.7587
GGGAGAAC	GTTCTCCC	-0.12585	6098.97	-0.4867
GGGAGACA	TGTCTCCC	0.08494	7607.61	0.9354
GGGAGACC	GGTCTCCC	0.02341	7023.99	0.4219
GGGAGAGA	TCTCTCCC	-0.00115	6715.47	0.1329
GGGAGATA	TATCTCCC	0.33361	10501	3.0092
GGGAGCAA	TTGCTCCC	-0.19421	5368.82	-1.307
GGGAGCAC	GTGCTCCC	-0.0198	5711.48	-0.909
GGGAGCCA	TGGCTCCC	-0.25937	5829.2	-0.7777
GGGAGCCC	GGGCTCCC	-0.26327	5408.96	-1.2591
GGGAGCGA	TCGCTCCC	-0.10544	6728.19	0.145
GGGAGCTA	TAGCTCCC	-0.10715	5658.22	-0.9693
GGGAGGAA	TTCCTCCC	0.06991	7115.1	0.5048
GGGAGGAC	GTCCTCCC	-0.26742	5228.91	-1.4769
GGGAGGCA	TGCCTCCC	-0.22042	6287.11	-0.2912
GGGAGGGA	TCCCTCCC	0.07668	7159.91	0.5452
GGGAGGTA	TACCTCCC	0.1159	7049.98	0.4456
GGGAGTAA	TTACTCCC	-0.03903	6521.32	-0.0559
GGGAGTAC	GTACTCCC	-0.02145	6592.72	0.0142
GGGAGTCA	TGACTCCC	-0.07608	6829.81	0.2415
GGGAGTGA	TCACTCCC	0.02412	7074.48	0.4679
GGGAGTTA	TAACTCCC	-0.07395	6636.63	0.0569
GGGATAAA	TTTATCCC	0.23157	9838.83	2.5901
GGGATAAC	GTTATCCC	0.31375	10994.7	3.3047
GGGATACA	TGTATCCC	0.36203	13515	4.6326
GGGATACC	GGTATCCC	0.43595	17538	6.309
GGGATAGA	TCTATCCC	0.27143	10563.9	3.0476
GGGATATA	TATATCCC	0.44358	16544.1	5.9337
GGGATCAA	TTGATCCC	0.39963	14611.1	5.1343
GGGATCAC	GTGATCCC	0.43201	16761.3	6.0176
GGGATCCA	TGGATCCC	0.33188	12911.7	4.3388
GGGATCCC	GGGATCCC	0.37294	13630.4	4.6873
GGGATCGA	TCGATCCC	0.34683	12162.2	3.954
GGGATCTA	TAGATCCC	0.24453	10595.2	3.0666
GGGATGAA	TTCATCCC	0.15822	8151.95	1.38
GGGATGAC	GTCATCCC	0.15059	8441	1.6042
GGGATGCA	TGCATCCC	-0.03618	6962.81	0.3656
GGGATGGA	TCCATCCC	0.09891	7806.93	1.1018
GGGATGTA	TACATCCC	0.12948	8239.15	1.4485
GGGATTAA	TTAATCCC	0.25277	10156	2.7942
GGGATTAC	GTAATCCC	0.17468	9071.61	2.0678
GGGATTCA	TGAATCCC	0.06886	8082.35	1.3249
GGGATTGA	TCAATCCC	0.16194	8384.85	1.5613
GGGATTTA	TAAATCCC	0.06776	7489.58	0.8348
GGGCAAAA	TTTTGCCC	-0.01772	6614.9	0.0358
GGGCAAAC	GTTTGCCC	-0.12484	6283.2	-0.2952
GGGCAACA	TGTTGCCC	-0.09984	6721.31	0.1385
GGGCAACC	GGTTGCCC	-0.17691	5665.65	-0.9608
GGGCAAGA	TCTTGCCC	0.14538	7591.33	0.9216
GGGCAATA	TATTGCCC	0.12403	7731.24	1.0391
GGGCACAA	TTGTGCCC	-0.1305	6231.56	-0.3483
GGGCACAC	GTGTGCCC	0.08765	7478.87	0.8256
GGGCACCA	TGGTGCCC	-0.19534	5604.69	-1.0304
GGGCACCC	GGGTGCCC	-0.0539	7157.09	0.5426
GGGCACGA	TCGTGCCC	-0.02114	5967.44	-0.6269
GGGCACTA	TAGTGCCC	-0.12604	6390.23	-0.1865
GGGCAGAA	TTCTGCCC	0.01153	7485.42	0.8312
GGGCAGAC	GTCTGCCC	-0.0255	5756.68	-0.8583
GGGCAGCA	TGCTGCCC	-0.18908	5378.19	-1.2958
GGGCAGGA	TCCTGCCC	0.20093	8503.98	1.652
GGGCAGTA	TACTGCCC	0.05256	6582.34	0.004
GGGCATAA	TTATGCCC	-0.08929	6673.18	0.0922
GGGCATAC	GTATGCCC	-0.10714	7005.87	0.4052
GGGCATCA	TGATGCCC	0.09513	7596.06	0.9256
GGGCATGA	TCATGCCC	-0.09045	5502.3	-1.149
GGGCATTA	TAATGCCC	-0.11928	6833.76	0.2452
GGGCCAAA	TTTGGCCC	-0.24829	6402.93	-0.1737
GGGCCAAC	GTTGGCCC	-0.21227	5277.06	-1.418
GGGCCACA	TGTGGCCC	-0.06238	6468.32	-0.1084
GGGCCACC	GGTGGCCC	-0.23657	5184.33	-1.532
GGGCCAGA	TCTGGCCC	0.01078	6858.25	0.2682
GGGCCATA	TATGGCCC	-0.0151	6284.33	-0.294
GGGCCCAA	TTGGGCCC	-0.11378	5723.02	-0.896
GGGCCCAC	GTGGGCCC	-0.34881	5042.87	-1.71
GGGCCCCA	TGGGGCCC	-0.17381	5253.65	-1.4466
GGGCCCCC	GGGGGCCC	-0.29444	5142.52	-1.5841
GGGCCCGA	TCGGGCCC	0.01281	6562.25	-0.0156
GGGCCCTA	TAGGGCCC	-0.06228	6605.52	0.0267
GGGCCGAA	TTCGGCCC	-0.29355	4806.07	-2.0194
GGGCCGAC	GTCGGCCC	-0.06654	6054.89	-0.5333
GGGCCGCA	TGCGGCCC	-0.17315	5622.37	-1.0102
GGGCCGGA	TCCGGCCC	0.04874	6633.14	0.0535
GGGCCGTA	TACGGCCC	0.11921	7090.99	0.483
GGGCCTAA	TTAGGCCC	-0.32182	5546.21	-1.0979
GGGCCTAC	GTAGGCCC	-0.23673	5420.21	-1.2457
GGGCCTCA	TGAGGCCC	-0.39066	5249.52	-1.4516
GGGCCTGA	TCAGGCCC	-0.23187	5776.05	-0.8367
GGGCCTTA	TAAGGCCC	-0.20979	5684.19	-0.9398
GGGCGAAA	TTTCGCCC	-0.07631	4865.73	-1.9401
GGGCGAAC	GTTCGCCC	-0.09459	6084.25	-0.5022
GGGCGACA	TGTCGCCC	-0.22317	5669.7	-0.9562
GGGCGACC	GGTCGCCC	-0.04812	5933.22	-0.6639
GGGCGAGA	TCTCGCCC	0.08016	7040.71	0.4372
GGGCGATA	TATCGCCC	0.35059	11201.9	3.4248
GGGCGCAA	TTGCGCCC	-0.24499	5754.13	-0.8611
GGGCGCAC	GTGCGCCC	-0.24598	5936.45	-0.6604
GGGCGCCA	TGGCGCCC	-0.28868	5775.81	-0.8369
GGGCGCCC	GGGCGCCC	0.00622	6249.34	-0.33
GGGCGCGA	TCGCGCCC	-0.06066	5696.17	-0.9263
GGGCGCTA	TAGCGCCC	-0.05742	7396.11	0.754
GGGCGGAA	TTCCGCCC	-0.25101	5521	-1.1272
GGGCGGAC	GTCCGCCC	-0.20758	6167.32	-0.415
GGGCGGCA	TGCCGCCC	-0.06851	6478.19	-0.0986
GGGCGGGA	TCCCGCCC	0.06709	7381.26	0.7411
GGGCGGTA	TACCGCCC	0.16411	8116.18	1.3517
GGGCGTAA	TTACGCCC	-0.09081	4964.08	-1.8113
GGGCGTAC	GTACGCCC	0.01067	6656.26	0.0759
GGGCGTCA	TGACGCCC	-0.03161	5880.87	-0.7209
GGGCGTGA	TCACGCCC	0.0299	6991.67	0.3922
GGGCGTTA	TAACGCCC	-0.2043	6008.13	-0.5832
GGGCTAAA	TTTAGCCC	0.00536	7681.57	0.9976
GGGCTAAC	GTTAGCCC	-0.20202	5859.55	-0.7443
GGGCTACA	TGTAGCCC	-0.00579	6329.87	-0.2476
GGGCTACC	GGTAGCCC	-0.20505	6187.97	-0.3935
GGGCTAGA	TCTAGCCC	0.22475	9434.2	2.3199
GGGCTATA	TATAGCCC	0.19942	9016.81	2.0288
GGGCTCAA	TTGAGCCC	0.00691	7509.4	0.8518
GGGCTCAC	GTGAGCCC	0.23523	8710.96	1.8067
GGGCTCCA	TGGAGCCC	-0.17061	6586	0.0076
GGGCTCGA	TCGAGCCC	-0.03298	6922.58	0.3283
GGGCTCTA	TAGAGCCC	-0.03686	7049.45	0.4451
GGGCTGAA	TTCAGCCC	-0.1972	5979.02	-0.6145
GGGCTGAC	GTCAGCCC	-0.0865	6148.85	-0.4342
GGGCTGCA	TGCAGCCC	-0.18728	6066.91	-0.5206
GGGCTGGA	TCCAGCCC	0.00669	7104.43	0.4951
GGGCTGTA	TACAGCCC	-0.11495	5991.06	-0.6015
GGGCTTAA	TTAAGCCC	-0.1639	6729.05	0.1459
GGGCTTAC	GTAAGCCC	-0.1356	6643.17	0.0632
GGGCTTCA	TGAAGCCC	-0.24354	5218.17	-1.4902
GGGCTTGA	TCAAGCCC	-0.24388	6012.64	-0.5784
GGGCTTTA	TAAAGCCC	-0.3076	5131.39	-1.5981
GGGGAAAA	TTTTCCCC	-0.1818	6362.65	-0.2143
GGGGAAAC	GTTTCCCC	-0.09826	6518.69	-0.0585
GGGGAACA	TGTTCCCC	-0.22709	5353.69	-1.3252
GGGGAACC	GGTTCCCC	-0.18836	5862.02	-0.7416
GGGGAAGA	TCTTCCCC	0.08166	7341.88	0.7067
GGGGAATA	TATTCCCC	0.1124	8558.28	1.693
GGGGACAA	TTGTCCCC	-0.16209	6202.27	-0.3786
GGGGACAC	GTGTCCCC	0.11919	8263.1	1.4672
GGGGACCA	TGGTCCCC	-0.19569	5787.82	-0.8236
GGGGACCC	GGGTCCCC	-0.2074	5796.11	-0.8143
GGGGACGA	TCGTCCCC	-0.09121	5844.72	-0.7606
GGGGACTA	TAGTCCCC	-0.0031	6896.89	0.3044
GGGGAGAA	TTCTCCCC	-0.07468	6860.74	0.2706
GGGGAGAC	GTCTCCCC	0.03068	7095.76	0.4873
GGGGAGCA	TGCTCCCC	-0.31287	5477.59	-1.178
GGGGAGGA	TCCTCCCC	0.08719	6837.27	0.2485
GGGGAGTA	TACTCCCC	0.2082	8249.75	1.4568
GGGGATAA	TTATCCCC	0.36125	12875.8	4.3209
GGGGATAC	GTATCCCC	0.41987	16281.5	5.8307
GGGGATCA	TGATCCCC	0.44611	18128.3	6.522
GGGGATGA	TCATCCCC	0.24891	9278.09	2.2125
GGGGATTA	TAATCCCC	0.31524	12390.3	4.0736
GGGGCAAA	TTTGCCCC	-0.03769	6847.53	0.2582
GGGGCAAC	GTTGCCCC	-0.37823	5109.84	-1.6251
GGGGCACA	TGTGCCCC	0.04201	7551.98	0.8882
GGGGCACC	GGTGCCCC	-0.19862	5313.96	-1.3731
GGGGCAGA	TCTGCCCC	0.03087	7303.18	0.6726
GGGGCATA	TATGCCCC	-0.04253	6739.64	0.156
GGGGCCAA	TTGGCCCC	-0.24202	6320.38	-0.2572
GGGGCCAC	GTGGCCCC	-0.07286	6060.37	-0.5275
GGGGCCCA	TGGGCCCC	-0.14972	5142.52	-1.5841
GGGGCCCC	GGGGCCCC	-0.04485	7510.88	0.8531
GGGGCCGA	TCGGCCCC	-0.21338	5392.9	-1.2782
GGGGCCTA	TAGGCCCC	-0.10669	6373.02	-0.2039
GGGGCGAA	TTCGCCCC	-0.1484	6030.43	-0.5594
GGGGCGAC	GTCGCCCC	-0.34999	5552.16	-1.091
GGGGCGCA	TGCGCCCC	-0.12984	6710.07	0.1277
GGGGCGGA	TCCGCCCC	0.07905	6817.84	0.2302
GGGGCGTA	TACGCCCC	0.14978	6603.05	0.0243
GGGGCTAA	TTAGCCCC	-0.09973	7085.47	0.4779
GGGGCTAC	GTAGCCCC	-0.03504	6466.4	-0.1103
GGGGCTCA	TGAGCCCC	0.13024	7785.99	1.0845
GGGGCTGA	TCAGCCCC	-0.03979	6564.2	-0.0137
GGGGCTTA	TAAGCCCC	-0.12894	6904.91	0.3119
GGGGGAAA	TTTCCCCC	-0.16578	5575.26	-1.0643
GGGGGAAC	GTTCCCCC	-0.15008	5623.47	-1.0089
GGGGGACA	TGTCCCCC	0.00468	6385.5	-0.1913
GGGGGACC	GGTCCCCC	-0.28887	5389.69	-1.2821
GGGGGAGA	TCTCCCCC	0.12832	7124.26	0.5131
GGGGGATA	TATCCCCC	0.44138	17168.1	6.1719
GGGGGCAA	TTGCCCCC	-0.27304	5307.52	-1.3809
GGGGGCAC	GTGCCCCC	-0.17666	6307.21	-0.2707
GGGGGCCA	TGGCCCCC	-0.11796	5744.02	-0.8724
GGGGGCGA	TCGCCCCC	0.08313	6426.62	-0.15
GGGGGCTA	TAGCCCCC	-0.03069	7103.58	0.4944
GGGGGGAA	TTCCCCCC	-0.00476	6268.77	-0.31
GGGGGGAC	GTCCCCCC	-0.24203	5281.45	-1.4126
GGGGGGCA	TGCCCCCC	-0.10964	5740.54	-0.8763
GGGGGGGA	TCCCCCCC	0.0234	6268.77	-0.31
GGGGGGTA	TACCCCCC	0.24468	10097.9	2.7573
GGGGGTAA	TTACCCCC	0.12553	8138.17	1.3691
GGGGGTAC	GTACCCCC	0.21556	10072.5	2.7411
GGGGGTCA	TGACCCCC	0.04969	7551.01	0.8874
GGGGGTGA	TCACCCCC	-0.01976	6170.19	-0.412
GGGGGTTA	TAACCCCC	0.05733	8505.95	1.6535
GGGGTAAA	TTTACCCC	0.03591	7357.38	0.7202
GGGGTAAC	GTTACCCC	0.08433	7633.44	0.9572
GGGGTACA	TGTACCCC	0.06894	7923.38	1.1971
GGGGTACC	GGTACCCC	0.1132	8558.4	1.6931
GGGGTAGA	TCTACCCC	0.12946	8141.22	1.3716
GGGGTATA	TATACCCC	0.45192	15916.5	5.6849
GGGGTCAA	TTGACCCC	0.15176	9101	2.0886
GGGGTCAC	GTGACCCC	0.04704	8448.14	1.6096
GGGGTCCA	TGGACCCC	0.05566	6951.66	0.3553
GGGGTCGA	TCGACCCC	0.17073	8069.05	1.3143
GGGGTCTA	TAGACCCC	0.1695	9468.5	2.3432
GGGGTGAA	TTCACCCC	-0.05458	7357.79	0.7206
GGGGTGAC	GTCACCCC	-0.25287	5693.08	-0.9297
GGGGTGCA	TGCACCCC	0.03081	7280.04	0.6522
GGGGTGGA	TCCACCCC	-0.02196	6490.33	-0.0865
GGGGTGTA	TACACCCC	0.38061	13148.3	4.4556
GGGGTTAA	TTAACCCC	0.01755	8442.08	1.605
GGGGTTAC	GTAACCCC	-0.13667	7714.12	1.0249
GGGGTTCA	TGAACCCC	0.05154	7150.88	0.5371
GGGGTTGA	TCAACCCC	0.08058	6932.99	0.338
GGGGTTTA	TAAACCCC	0.13572	8681.27	1.7848
GGGTAAAA	TTTTACCC	-0.11153	7175	0.5587
GGGTAAAC	GTTTACCC	-0.02764	6609.75	0.0308
GGGTAACA	TGTTACCC	0.02048	7082.55	0.4753
GGGTAACC	GGTTACCC	0.00706	6817.84	0.2302
GGGTAAGA	TCTTACCC	0.02472	7348.73	0.7127
GGGTAATA	TATTACCC	0.29013	11278.6	3.4688
GGGTACAA	TTGTACCC	-0.01643	7074.02	0.4675
GGGTACAC	GTGTACCC	0.18052	8652.4	1.7633
GGGTACCA	TGGTACCC	-0.14228	6309.2	-0.2686
GGGTACCC	GGGTACCC	0.11738	8560.15	1.6944
GGGTACGA	TCGTACCC	0.05178	6755.94	0.1715
GGGTACTA	TAGTACCC	0.07496	8186.6	1.4073
GGGTAGAA	TTCTACCC	-0.01131	7763.08	1.0656
GGGTAGAC	GTCTACCC	0.05466	8207.37	1.4236
GGGTAGCA	TGCTACCC	0.01626	7101	0.492
GGGTAGGA	TCCTACCC	0.01101	6934.14	0.339
GGGTAGTA	TACTACCC	0.17336	8226.21	1.4384
GGGTATAA	TTATACCC	0.40997	14474.5	5.0738
GGGTATAC	GTATACCC	0.42037	15775.2	5.6275
GGGTATCA	TGATACCC	0.4963	37257.6	11.1568
GGGTATGA	TCATACCC	0.25851	9189.11	2.1505
GGGTATTA	TAATACCC	0.43131	16371.1	5.8661
GGGTCAAA	TTTGACCC	0.03863	7611.35	0.9386
GGGTCAAC	GTTGACCC	0.01255	7600.46	0.9293
GGGTCACA	TGTGACCC	0.01727	7247.85	0.6237
GGGTCACC	GGTGACCC	-0.04741	7258.55	0.6332
GGGTCAGA	TCTGACCC	-0.08265	7087.36	0.4797
GGGTCATA	TATGACCC	0.12124	8349.37	1.534
GGGTCCAA	TTGGACCC	-0.03493	6124.8	-0.4595
GGGTCCAC	GTGGACCC	0.07473	7799.52	1.0957
GGGTCCCA	TGGGACCC	-0.23614	5890.43	-0.7105
GGGTCCGA	TCGGACCC	-0.10279	5786.25	-0.8253
GGGTCCTA	TAGGACCC	-0.0003	6844.19	0.255
GGGTCGAA	TTCGACCC	0.07726	6434.03	-0.1426
GGGTCGAC	GTCGACCC	-0.07709	6629.37	0.0499
GGGTCGCA	TGCGACCC	-0.11348	6768.8	0.1838
GGGTCGGA	TCCGACCC	0.12247	8196.94	1.4154
GGGTCGTA	TACGACCC	0.15026	7457.21	0.8069
GGGTCTAA	TTAGACCC	0.15507	9504.93	2.368
GGGTCTAC	GTAGACCC	-0.02962	7461.65	0.8108
GGGTCTCA	TGAGACCC	0.2485	10647.2	3.0981
GGGTCTGA	TCAGACCC	-0.15465	6514.16	-0.0629
GGGTCTTA	TAAGACCC	0.03276	7911.12	1.1871
GGGTGAAA	TTTCACCC	-0.01648	6637.53	0.0578
GGGTGAAC	GTTCACCC	-0.14462	6687.89	0.1064
GGGTGACA	TGTCACCC	-0.01555	6449.35	-0.1273
GGGTGACC	GGTCACCC	-0.22491	5907.98	-0.6914
GGGTGAGA	TCTCACCC	0.13376	8069.41	1.3146
GGGTGATA	TATCACCC	0.45802	18319.8	6.5896
GGGTGCAA	TTGCACCC	0.06275	7292.95	0.6636
GGGTGCAC	GTGCACCC	-0.0514	7217.14	0.5964
GGGTGCCA	TGGCACCC	0.02265	7441.21	0.7931
GGGTGCGA	TCGCACCC	0.00032	6289.76	-0.2885
GGGTGCTA	TAGCACCC	0.02449	7362.38	0.7246
GGGTGGAA	TTCCACCC	-0.04934	6043.03	-0.5459
GGGTGGAC	GTCCACCC	-0.26372	5078.01	-1.6653
GGGTGGCA	TGCCACCC	-0.06251	6506.78	-0.0702
GGGTGGGA	TCCCACCC	-0.04156	5586.64	-1.0512
GGGTGGTA	TACCACCC	0.01395	6847.78	0.2584
GGGTGTAA	TTACACCC	0.32787	12504.8	4.1328
GGGTGTAC	GTACACCC	0.29685	10179.9	2.8093
GGGTGTCA	TGACACCC	0.46874	22675.7	7.962
GGGTGTGA	TCACACCC	0.1227	8866.04	1.9203
GGGTGTTA	TAACACCC	0.27419	10437.6	2.9702
GGGTTAAA	TTTAACCC	0.10906	7229.73	0.6076
GGGTTAAC	GTTAACCC	0.0592	7696.74	1.0103
GGGTTACA	TGTAACCC	-0.01057	7344.86	0.7093
GGGTTACC	GGTAACCC	-0.11538	6861.95	0.2717
GGGTTAGA	TCTAACCC	0.14057	7765.7	1.0677
GGGTTATA	TATAACCC	0.16789	8858.01	1.9144
GGGTTCAA	TTGAACCC	-0.0769	6625.43	0.046
GGGTTCAC	GTGAACCC	0.0733	7881.68	1.1631
GGGTTCCA	TGGAACCC	-0.02078	6817.84	0.2302
GGGTTCGA	TCGAACCC	0.02722	6849.22	0.2598
GGGTTCTA	TAGAACCC	0.03044	7787.02	1.0854
GGGTTGAA	TTCAACCC	-0.17718	5816.34	-0.7919
GGGTTGAC	GTCAACCC	-0.15454	6385.18	-0.1916
GGGTTGCA	TGCAACCC	-0.09952	6142.81	-0.4406
GGGTTGGA	TCCAACCC	-0.11424	6445.72	-0.1309
GGGTTGTA	TACAACCC	0.14843	8606.87	1.7294
GGGTTTAA	TTAAACCC	0.06943	7340.45	0.7054
GGGTTTAC	GTAAACCC	-0.01761	6940.76	0.3452
GGGTTTCA	TGAAACCC	0.18457	9577.99	2.4172
GGGTTTGA	TCAAACCC	0.04823	7727.64	1.0361
GGGTTTTA	TAAAACCC	0.04076	7199.67	0.5808
GGTAAAAA	TTTTTACC	-0.15675	6036.88	-0.5525
GGTAAAAC	GTTTTACC	-0.25186	5974.18	-0.6197
GGTAAACA	TGTTTACC	-0.05472	6296.54	-0.2815
GGTAAACC	GGTTTACC	-0.07933	6660.57	0.0801
GGTAAAGA	TCTTTACC	0.07898	6911.71	0.3182
GGTAAATA	TATTTACC	-0.05019	7102.98	0.4938
GGTAACAA	TTGTTACC	-0.13415	5973.49	-0.6204
GGTAACAC	GTGTTACC	-0.02672	7229.52	0.6074
GGTAACCA	TGGTTACC	0.00983	6433.35	-0.1432
GGTAACGA	TCGTTACC	0.11106	7298.67	0.6687
GGTAACTA	TAGTTACC	0.19421	7898.82	1.1771
GGTAAGAA	TTCTTACC	-0.15615	6422.23	-0.1544
GGTAAGAC	GTCTTACC	-0.02332	7124.41	0.5132
GGTAAGCA	TGCTTACC	-0.17173	5878.79	-0.7232
GGTAAGGA	TCCTTACC	-0.17908	5691.25	-0.9318
GGTAAGTA	TACTTACC	0.15246	8639.62	1.7538
GGTAATAA	TTATTACC	0.00529	6945.13	0.3492
GGTAATAC	GTATTACC	0.31443	12879.5	4.3227
GGTAATCA	TGATTACC	-0.21949	6087.86	-0.4984
GGTAATGA	TCATTACC	-0.06739	6050.81	-0.5377
GGTAATTA	TAATTACC	-0.07214	6727.42	0.1443
GGTACAAA	TTTGTACC	-0.29446	5707.35	-0.9136
GGTACAAC	GTTGTACC	-0.20414	5457.53	-1.2016
GGTACACA	TGTGTACC	-0.153	7101.31	0.4923
GGTACACC	GGTGTACC	0.25302	10179.9	2.8093
GGTACAGA	TCTGTACC	-0.00885	6408.03	-0.1686
GGTACATA	TATGTACC	0.03397	7142.85	0.5298
GGTACCAA	TTGGTACC	-0.15624	6258.81	-0.3202
GGTACCAC	GTGGTACC	-0.18845	6198.6	-0.3824
GGTACCCA	TGGGTACC	-0.07698	7120.97	0.5101
GGTACCGA	TCGGTACC	-0.22488	5786.99	-0.8245
GGTACCTA	TAGGTACC	-0.06881	6828.56	0.2403
GGTACGAA	TTCGTACC	-0.00331	6503.17	-0.0738
GGTACGAC	GTCGTACC	-0.18303	6347.1	-0.2301
GGTACGCA	TGCGTACC	-0.07044	5833.04	-0.7735
GGTACGGA	TCCGTACC	-0.04816	6712.37	0.1299
GGTACGTA	TACGTACC	0.12887	8171.12	1.3951
GGTACTAA	TTAGTACC	-0.04531	6616.66	0.0375
GGTACTAC	GTAGTACC	-0.04907	6817.84	0.2302
GGTACTCA	TGAGTACC	0.13014	7578.99	0.9111
GGTACTGA	TCAGTACC	-0.13213	6739.84	0.1562
GGTACTTA	TAAGTACC	-0.00157	7451.13	0.8017
GGTAGAAA	TTTCTACC	-0.13196	7142.54	0.5296
GGTAGAAC	GTTCTACC	-0.20959	6268.61	-0.3101
GGTAGACA	TGTCTACC	0.08918	7889.9	1.1698
GGTAGACC	GGTCTACC	-0.04126	7097.63	0.489
GGTAGAGA	TCTCTACC	-0.05343	6652.27	0.072
GGTAGATA	TATCTACC	0.33079	11315.1	3.4895
GGTAGCAA	TTGCTACC	-0.16476	6379.84	-0.197
GGTAGCAC	GTGCTACC	-0.08541	6192.33	-0.3889
GGTAGCCA	TGGCTACC	-0.15312	6724.24	0.1413
GGTAGCGA	TCGCTACC	0.09442	7773.29	1.074
GGTAGCTA	TAGCTACC	-0.01074	6893.26	0.301
GGTAGGAA	TTCCTACC	-0.24267	5619.52	-1.0134
GGTAGGAC	GTCCTACC	-0.24586	5690.72	-0.9324
GGTAGGCA	TGCCTACC	-0.11573	5741.06	-0.8757
GGTAGGGA	TCCCTACC	0.07471	7303.18	0.6726
GGTAGGTA	TACCTACC	-0.0173	6738.94	0.1553
GGTAGTAA	TTACTACC	-0.04618	6786.33	0.2004
GGTAGTAC	GTACTACC	-0.0224	6991.17	0.3917
GGTAGTCA	TGACTACC	-0.01092	7223.13	0.6017
GGTAGTGA	TCACTACC	-0.00947	7102.22	0.4931
GGTAGTTA	TAACTACC	-0.0877	7110.06	0.5002
GGTATAAA	TTTATACC	0.33514	10773.2	3.1738
GGTATAAC	GTTATACC	0.31365	10924	3.2632
GGTATACA	TGTATACC	0.38693	13732.5	4.7353
GGTATACC	GGTATACC	0.46928	20395	7.28
GGTATAGA	TCTATACC	0.30011	11523.3	3.6069
GGTATATA	TATATACC	0.3996	14442.3	5.0595
GGTATCAA	TTGATACC	0.49143	31358	10.0477
GGTATCAC	GTGATACC	0.49739	35328.6	10.8148
GGTATCCA	TGGATACC	0.4514	18655.6	6.7065
GGTATCGA	TCGATACC	0.4564	19869.3	7.112
GGTATCTA	TAGATACC	0.43445	16753.3	6.0145
GGTATGAA	TTCATACC	0.22899	9403.08	2.2986
GGTATGAC	GTCATACC	0.058	8524.77	1.6677
GGTATGCA	TGCATACC	0.02441	7169.76	0.554
GGTATGGA	TCCATACC	0.22257	9401.77	2.2977
GGTATGTA	TACATACC	0.21395	9577.99	2.4172
GGTATTAA	TTAATACC	0.41901	15695.7	5.595
GGTATTAC	GTAATACC	0.3999	14186.6	4.9446
GGTATTCA	TGAATACC	0.30547	10302.5	2.8863
GGTATTGA	TCAATACC	0.38778	13934	4.829
GGTATTTA	TAAATACC	0.21616	9662.23	2.4736
GGTCAAAA	TTTTGACC	-0.14068	5106.38	-1.6295
GGTCAAAC	GTTTGACC	-0.36893	5589.19	-1.0482
GGTCAACA	TGTTGACC	-0.03981	6607.17	0.0283
GGTCAACC	GGTTGACC	-0.13679	6113.85	-0.471
GGTCAAGA	TCTTGACC	-0.06643	7036.22	0.4331
GGTCAATA	TATTGACC	0.05388	8461.71	1.62
GGTCACAA	TTGTGACC	-0.14205	6223.69	-0.3564
GGTCACAC	GTGTGACC	-0.03114	7193.19	0.575
GGTCACCA	TGGTGACC	-0.23373	5645.34	-0.9839
GGTCACGA	TCGTGACC	-0.19249	5791.48	-0.8195
GGTCACTA	TAGTGACC	-0.22846	6157.3	-0.4254
GGTCAGAA	TTCTGACC	-0.28316	6117.87	-0.4667
GGTCAGAC	GTCTGACC	-0.2093	5390.09	-1.2816
GGTCAGCA	TGCTGACC	-0.09985	6801.49	0.2148
GGTCAGGA	TCCTGACC	-0.02273	6817.84	0.2302
GGTCAGTA	TACTGACC	-0.08763	6049.86	-0.5387
GGTCATAA	TTATGACC	-0.08487	6474.36	-0.1024
GGTCATAC	GTATGACC	0.01767	8036.65	1.2884
GGTCATCA	TGATGACC	0.03112	7775.3	1.0757
GGTCATGA	TCATGACC	0.14525	7350.46	0.7142
GGTCATTA	TAATGACC	0.04514	7462.76	0.8117
GGTCCAAA	TTTGGACC	-0.32826	4726.78	-2.1265
GGTCCAAC	GTTGGACC	-0.0216	6422.05	-0.1546
GGTCCACA	TGTGGACC	-0.06109	5635.32	-0.9954
GGTCCACC	GGTGGACC	-0.14546	5982.1	-0.6111
GGTCCAGA	TCTGGACC	-0.21371	5022.04	-1.7366
GGTCCATA	TATGGACC	-0.0668	6154.03	-0.4288
GGTCCCAA	TTGGGACC	-0.2107	5635.26	-0.9954
GGTCCCAC	GTGGGACC	-0.1059	6263.05	-0.3159
GGTCCCCA	TGGGGACC	-0.24244	5331.55	-1.3519
GGTCCCGA	TCGGGACC	-0.32546	5372.68	-1.3024
GGTCCCTA	TAGGGACC	-0.01155	7479.96	0.8265
GGTCCGAA	TTCGGACC	-0.06763	6189.85	-0.3915
GGTCCGAC	GTCGGACC	-0.15497	5318.84	-1.3672
GGTCCGCA	TGCGGACC	-0.13018	5791.57	-0.8194
GGTCCGGA	TCCGGACC	0.00616	7775.31	1.0757
GGTCCGTA	TACGGACC	0.06583	7319.74	0.6872
GGTCCTAA	TTAGGACC	-0.06947	6111.39	-0.4736
GGTCCTAC	GTAGGACC	-0.27702	5705.78	-0.9154
GGTCCTCA	TGAGGACC	-0.15759	6094.36	-0.4915
GGTCCTGA	TCAGGACC	0.05702	6621.72	0.0424
GGTCCTTA	TAAGGACC	-0.00416	6849.1	0.2597
GGTCGAAA	TTTCGACC	-0.15972	5919.39	-0.6789
GGTCGAAC	GTTCGACC	-0.08071	5967.62	-0.6267
GGTCGACA	TGTCGACC	-0.06146	6351.7	-0.2254
GGTCGACC	GGTCGACC	-0.19869	6416.36	-0.1603
GGTCGAGA	TCTCGACC	-0.09263	7543.39	0.8809
GGTCGATA	TATCGACC	0.27645	10102	2.7599
GGTCGCAA	TTGCGACC	-0.15047	5743.8	-0.8727
GGTCGCAC	GTGCGACC	-0.26601	5510.63	-1.1393
GGTCGCCA	TGGCGACC	-0.22825	5432.92	-1.2307
GGTCGCGA	TCGCGACC	0.10112	7161.21	0.5463
GGTCGCTA	TAGCGACC	-0.15468	6103.41	-0.482
GGTCGGAA	TTCCGACC	-0.047	6657.46	0.0771
GGTCGGAC	GTCCGACC	-0.10361	5614.15	-1.0196
GGTCGGCA	TGCCGACC	-0.13195	5719.06	-0.9004
GGTCGGGA	TCCCGACC	0.10059	7126.53	0.5151
GGTCGGTA	TACCGACC	0.05256	7083.49	0.4761
GGTCGTAA	TTACGACC	0.02804	7845.72	1.1337
GGTCGTAC	GTACGACC	-0.04596	7034.09	0.4311
GGTCGTCA	TGACGACC	-0.1968	6452.17	-0.1245
GGTCGTGA	TCACGACC	0.09829	7730.92	1.0388
GGTCGTTA	TAACGACC	-0.09048	6047.04	-0.5417
GGTCTAAA	TTTAGACC	0.06441	7375.36	0.7359
GGTCTAAC	GTTAGACC	-0.01713	6781.89	0.1962
GGTCTACA	TGTAGACC	-0.08463	7374.44	0.7351
GGTCTAGA	TCTAGACC	0.11359	8130.95	1.3634
GGTCTATA	TATAGACC	0.06419	7943.87	1.2137
GGTCTCAA	TTGAGACC	0.12832	8197.23	1.4157
GGTCTCAC	GTGAGACC	0.24507	10306.1	2.8886
GGTCTCCA	TGGAGACC	-0.0963	6762.92	0.1782
GGTCTCGA	TCGAGACC	0.09918	8378.8	1.5566
GGTCTCTA	TAGAGACC	-0.20642	6576.05	-0.0021
GGTCTGAA	TTCAGACC	-0.10359	6765.54	0.1807
GGTCTGAC	GTCAGACC	-0.21766	5945.34	-0.6508
GGTCTGCA	TGCAGACC	-0.23491	5219.79	-1.4882
GGTCTGGA	TCCAGACC	0.01996	6964.2	0.3669
GGTCTGTA	TACAGACC	-0.04202	6363.23	-0.2138
GGTCTTAA	TTAAGACC	0.02455	7523.25	0.8637
GGTCTTAC	GTAAGACC	-0.05562	6639.16	0.0593
GGTCTTCA	TGAAGACC	-0.12914	6703.52	0.1214
GGTCTTGA	TCAAGACC	-0.06963	6580.53	0.0023
GGTCTTTA	TAAAGACC	0.03713	6228.13	-0.3518
GGTGAAAA	TTTTCACC	-0.08605	6892.11	0.2999
GGTGAAAC	GTTTCACC	0.07737	7991.16	1.2519
GGTGAACA	TGTTCACC	-0.27974	5617.78	-1.0154
GGTGAACC	GGTTCACC	0.02808	7678.41	0.995
GGTGAAGA	TCTTCACC	-0.01115	7507.14	0.8499
GGTGAATA	TATTCACC	-0.02054	6843.34	0.2542
GGTGACAA	TTGTCACC	-0.06078	6170.19	-0.412
GGTGACAC	GTGTCACC	0.33199	10681.3	3.1187
GGTGACCA	TGGTCACC	-0.23457	5205.5	-1.5058
GGTGACGA	TCGTCACC	-0.1229	5966.18	-0.6283
GGTGACTA	TAGTCACC	-0.08412	7153.36	0.5393
GGTGAGAA	TTCTCACC	0.20067	8868.29	1.9219
GGTGAGAC	GTCTCACC	0.15471	8177.99	1.4005
GGTGAGCA	TGCTCACC	0.00469	7917.95	1.1926
GGTGAGGA	TCCTCACC	-0.0444	6757.02	0.1726
GGTGAGTA	TACTCACC	0.09338	7749.51	1.0543
GGTGATAA	TTATCACC	0.16654	8475.22	1.6302
GGTGATAC	GTATCACC	0.48682	27182	9.1282
GGTGATCA	TGATCACC	0.29708	11913	3.8208
GGTGATGA	TCATCACC	0.16601	8470.15	1.6264
GGTGATTA	TAATCACC	0.1244	8359.87	1.5421
GGTGCAAA	TTTGCACC	-0.04483	6659.4	0.0789
GGTGCAAC	GTTGCACC	-0.08325	6332.94	-0.2445
GGTGCACA	TGTGCACC	-0.13127	6581.45	0.0032
GGTGCACC	GGTGCACC	0.12624	7914	1.1894
GGTGCAGA	TCTGCACC	0.04707	6671.75	0.0909
GGTGCATA	TATGCACC	0.00453	7346.39	0.7106
GGTGCCAA	TTGGCACC	-0.05411	6188.11	-0.3933
GGTGCCAC	GTGGCACC	-0.19397	5477.11	-1.1786
GGTGCCCA	TGGGCACC	-0.22647	5468.88	-1.1882
GGTGCCGA	TCGGCACC	-0.13134	6052.24	-0.5361
GGTGCCTA	TAGGCACC	-0.20258	5973.3	-0.6206
GGTGCGAA	TTCGCACC	-0.07252	6817.84	0.2302
GGTGCGAC	GTCGCACC	-0.23113	5349.87	-1.3298
GGTGCGCA	TGCGCACC	-0.16103	6286.38	-0.2919
GGTGCGGA	TCCGCACC	-0.07121	6541.22	-0.0363
GGTGCGTA	TACGCACC	0.03489	6985.94	0.3869
GGTGCTAA	TTAGCACC	-0.052	6328.15	-0.2493
GGTGCTAC	GTAGCACC	-0.01904	6367.41	-0.2095
GGTGCTCA	TGAGCACC	-0.184	6771.51	0.1863
GGTGCTGA	TCAGCACC	-0.05159	6942.73	0.347
GGTGCTTA	TAAGCACC	-0.10687	6740.2	0.1565
GGTGGAAA	TTTCCACC	-0.21939	5494.86	-1.1577
GGTGGAAC	GTTCCACC	-0.24271	6540.96	-0.0365
GGTGGACA	TGTCCACC	-0.19187	5978.28	-0.6152
GGTGGAGA	TCTCCACC	-0.11594	6870.86	0.2801
GGTGGATA	TATCCACC	0.36236	11921.4	3.8254
GGTGGCAA	TTGCCACC	-0.25683	5089.96	-1.6502
GGTGGCAC	GTGCCACC	-0.12192	6337.67	-0.2397
GGTGGCCA	TGGCCACC	-0.24692	5546.7	-1.0973
GGTGGCGA	TCGCCACC	-0.16485	6418.58	-0.158
GGTGGCTA	TAGCCACC	0.05854	7360.61	0.723
GGTGGGAA	TTCCCACC	-0.04824	6271.68	-0.307
GGTGGGAC	GTCCCACC	-0.19209	5651.89	-0.9765
GGTGGGCA	TGCCCACC	-0.01918	7135.01	0.5228
GGTGGGGA	TCCCCACC	0.0676	7219.77	0.5987
GGTGGGTA	TACCCACC	0.11543	7094.51	0.4861
GGTGGTAA	TTACCACC	-0.09913	6522.67	-0.0545
GGTGGTAC	GTACCACC	-0.0933	6309.2	-0.2686
GGTGGTCA	TGACCACC	0.02353	6724.65	0.1417
GGTGGTGA	TCACCACC	-0.04511	6764.18	0.1794
GGTGGTTA	TAACCACC	-0.1405	6701.92	0.1199
GGTGTAAA	TTTACACC	0.21746	9982.41	2.6833
GGTGTAAC	GTTACACC	0.30387	11452.4	3.5671
GGTGTACA	TGTACACC	0.28748	10230.1	2.841
GGTGTAGA	TCTACACC	0.28831	11611.2	3.6557
GGTGTATA	TATACACC	0.36769	12821.3	4.2936
GGTGTCAA	TTGACACC	0.4542	18841.3	6.7702
GGTGTCAC	GTGACACC	0.46738	21454.4	7.6058
GGTGTCCA	TGGACACC	0.2744	10991.1	3.3027
GGTGTCGA	TCGACACC	0.36699	13770.2	4.7529
GGTGTCTA	TAGACACC	0.32803	12881.5	4.3237
GGTGTGAA	TTCACACC	0.08431	8201.86	1.4193
GGTGTGAC	GTCACACC	0.09028	8800.75	1.8727
GGTGTGCA	TGCACACC	0.1088	7189.28	0.5715
GGTGTGGA	TCCACACC	0.20323	8678.52	1.7827
GGTGTGTA	TACACACC	0.00382	7939.63	1.2102
GGTGTTAA	TTAACACC	0.31356	12171.2	3.9588
GGTGTTAC	GTAACACC	0.25958	10750.5	3.1602
GGTGTTCA	TGAACACC	0.15938	9554.29	2.4013
GGTGTTGA	TCAACACC	0.24542	10152.1	2.7918
GGTGTTTA	TAAACACC	0.18294	8873.63	1.9258
GGTTAAAA	TTTTAACC	-0.17163	5685.8	-0.938
GGTTAAAC	GTTTAACC	-0.04101	6490.33	-0.0865
GGTTAACA	TGTTAACC	0.02224	7311.19	0.6797
GGTTAACC	GGTTAACC	-0.18141	5680.67	-0.9438
GGTTAAGA	TCTTAACC	-0.04979	7091.5	0.4834
GGTTAATA	TATTAACC	0.20842	9838.78	2.5901
GGTTACAA	TTGTAACC	-0.15821	6592.26	0.0137
GGTTACAC	GTGTAACC	0.10535	7213.76	0.5934
GGTTACCA	TGGTAACC	-0.14445	6291.09	-0.2871
GGTTACGA	TCGTAACC	-0.08069	6719.96	0.1372
GGTTACTA	TAGTAACC	-0.04022	7182.47	0.5654
GGTTAGAA	TTCTAACC	0.1707	8717.15	1.8113
GGTTAGAC	GTCTAACC	-0.12279	6671.9	0.091
GGTTAGCA	TGCTAACC	-0.26401	5126.79	-1.6038
GGTTAGGA	TCCTAACC	-0.0257	7057.17	0.4522
GGTTAGTA	TACTAACC	0.05108	7403.43	0.7604
GGTTATAA	TTATAACC	-0.08725	6594.68	0.0161
GGTTATAC	GTATAACC	0.29062	11351.8	3.5104
GGTTATCA	TGATAACC	0.21622	9972.25	2.6768
GGTTATGA	TCATAACC	0.08176	7301.72	0.6714
GGTTATTA	TAATAACC	0.05203	7477.32	0.8243
GGTTCAAA	TTTGAACC	-0.1379	6402.19	-0.1745
GGTTCAAC	GTTGAACC	-0.02655	5870.23	-0.7326
GGTTCACA	TGTGAACC	-0.08658	6698.69	0.1168
GGTTCAGA	TCTGAACC	-0.00529	7252.52	0.6279
GGTTCATA	TATGAACC	0.15877	9039.61	2.045
GGTTCCAA	TTGGAACC	-0.01663	6756.04	0.1716
GGTTCCAC	GTGGAACC	-0.32341	6313.5	-0.2642
GGTTCCCA	TGGGAACC	-0.27102	5610.31	-1.024
GGTTCCGA	TCGGAACC	-0.26378	6109.84	-0.4752
GGTTCCTA	TAGGAACC	-0.10638	6242.01	-0.3375
GGTTCGAA	TTCGAACC	-0.1034	5986.77	-0.6061
GGTTCGAC	GTCGAACC	-0.01185	6573.41	-0.0047
GGTTCGCA	TGCGAACC	-0.03298	6093.47	-0.4925
GGTTCGGA	TCCGAACC	0.02395	6736.31	0.1528
GGTTCGTA	TACGAACC	-0.07178	6627.09	0.0476
GGTTCTAA	TTAGAACC	0.016	7356.41	0.7194
GGTTCTAC	GTAGAACC	-0.01933	6891.65	0.2995
GGTTCTCA	TGAGAACC	0.23586	9590	2.4253
GGTTCTGA	TCAGAACC	-0.22958	5921.41	-0.6767
GGTTCTTA	TAAGAACC	0.05827	6608.24	0.0293
GGTTGAAA	TTTCAACC	-0.10918	5776.08	-0.8366
GGTTGAAC	GTTCAACC	-0.19375	5722.86	-0.8962
GGTTGACA	TGTCAACC	-0.20379	5880.02	-0.7219
GGTTGAGA	TCTCAACC	0.18	8570.49	1.7021
GGTTGATA	TATCAACC	0.40033	13675.5	4.7085
GGTTGCAA	TTGCAACC	-0.16264	5798.85	-0.8113
GGTTGCAC	GTGCAACC	-0.0748	5873.44	-0.7291
GGTTGCCA	TGGCAACC	-0.16711	6075.67	-0.5113
GGTTGCGA	TCGCAACC	-0.11097	6290.83	-0.2874
GGTTGCTA	TAGCAACC	-0.14123	6749.28	0.1652
GGTTGGAA	TTCCAACC	-0.29991	6088.64	-0.4976
GGTTGGAC	GTCCAACC	0.04605	6706.98	0.1247
GGTTGGCA	TGCCAACC	-0.03104	7121.48	0.5105
GGTTGGGA	TCCCAACC	-0.05715	5899.84	-0.7002
GGTTGGTA	TACCAACC	-0.02418	6313.06	-0.2647
GGTTGTAA	TTACAACC	-0.01446	7315.62	0.6836
GGTTGTAC	GTACAACC	-0.0296	6467.88	-0.1088
GGTTGTCA	TGACAACC	-0.20478	6668.25	0.0875
GGTTGTGA	TCACAACC	-0.14397	6546.22	-0.0314
GGTTGTTA	TAACAACC	-0.06831	6410.08	-0.1666
GGTTTAAA	TTTAAACC	0.24539	8145.17	1.3747
GGTTTAAC	GTTAAACC	-0.0321	6955.18	0.3585
GGTTTACA	TGTAAACC	0.03379	6722.92	0.14
GGTTTAGA	TCTAAACC	0.13798	8033.54	1.2859
GGTTTATA	TATAAACC	0.12203	8642.66	1.7561
GGTTTCAA	TTGAAACC	0.03811	8353.84	1.5374
GGTTTCAC	GTGAAACC	0.12433	9144.28	2.1191
GGTTTCCA	TGGAAACC	-0.19791	6174.69	-0.4073
GGTTTCGA	TCGAAACC	0.13061	8116.35	1.3519
GGTTTCTA	TAGAAACC	0.14222	8223.76	1.4365
GGTTTGAA	TTCAAACC	-0.08087	6659.47	0.079
GGTTTGAC	GTCAAACC	-0.11784	5745.57	-0.8707
GGTTTGCA	TGCAAACC	-0.10951	6743.55	0.1597
GGTTTGGA	TCCAAACC	-0.09825	6325.15	-0.2524
GGTTTGTA	TACAAACC	0.09195	7635.61	0.959
GGTTTTAA	TTAAAACC	0.07861	7318.74	0.6863
GGTTTTAC	GTAAAACC	-0.15056	6738.16	0.1546
GGTTTTCA	TGAAAACC	-0.15078	7057.72	0.4527
GGTTTTGA	TCAAAACC	-0.07074	7160.64	0.5458
GGTTTTTA	TAAAAACC	-0.09061	6565.16	-0.0128
GTAAAAAA	TTTTTTAC	-0.30428	4596.87	-2.3058
GTAAAAAC	GTTTTTAC	-0.17946	5296.89	-1.3938
GTAAAACA	TGTTTTAC	-0.27088	5447.42	-1.2135
GTAAAAGA	TCTTTTAC	-0.28306	5128.13	-1.6021
GTAAAATA	TATTTTAC	-0.08017	6421.24	-0.1554
GTAAACAA	TTGTTTAC	0.00021	6940.24	0.3447
GTAAACAC	GTGTTTAC	0.07117	7212.05	0.5919
GTAAACCA	TGGTTTAC	0.03442	7647.39	0.969
GTAAACGA	TCGTTTAC	0.14968	7460.27	0.8096
GTAAACTA	TAGTTTAC	0.03722	7078.08	0.4712
GTAAAGAA	TTCTTTAC	-0.23558	5200.6	-1.5119
GTAAAGAC	GTCTTTAC	-0.12116	5755.08	-0.8601
GTAAAGCA	TGCTTTAC	-0.12881	5674.68	-0.9506
GTAAAGGA	TCCTTTAC	-0.14198	5575.14	-1.0644
GTAAAGTA	TACTTTAC	0.02206	6723.47	0.1405
GTAAATAA	TTATTTAC	-0.11765	6655.08	0.0748
GTAAATAC	GTATTTAC	0.107	8664.12	1.7721
GTAAATCA	TGATTTAC	-0.20489	5968.65	-0.6256
GTAAATGA	TCATTTAC	0.08989	7258.51	0.6332
GTAAATTA	TAATTTAC	-0.18707	5386.03	-1.2864
GTAACAAA	TTTGTTAC	-0.26206	5951.59	-0.644
GTAACAAC	GTTGTTAC	-0.34397	5309.33	-1.3787
GTAACACA	TGTGTTAC	-0.16673	5918.31	-0.6801
GTAACAGA	TCTGTTAC	-0.089	6804.15	0.2173
GTAACATA	TATGTTAC	0.01355	6907.35	0.3141
GTAACCAA	TTGGTTAC	-0.02389	6384.51	-0.1923
GTAACCAC	GTGGTTAC	-0.10775	6629.1	0.0496
GTAACCCA	TGGGTTAC	0.12374	7777.4	1.0774
GTAACCGA	TCGGTTAC	-0.04895	6812.12	0.2248
GTAACCTA	TAGGTTAC	0.05149	6874.79	0.2837
GTAACGAA	TTCGTTAC	-0.14109	6213.13	-0.3673
GTAACGAC	GTCGTTAC	-0.13195	5870.96	-0.7318
GTAACGCA	TGCGTTAC	-0.20005	6029.73	-0.5601
GTAACGGA	TCCGTTAC	-0.1357	6524.33	-0.0529
GTAACGTA	TACGTTAC	-0.20496	5945.63	-0.6505
GTAACTAA	TTAGTTAC	-0.09797	6384.96	-0.1918
GTAACTAC	GTAGTTAC	-0.1661	6471.08	-0.1056
GTAACTCA	TGAGTTAC	-0.27705	5983.69	-0.6094
GTAACTGA	TCAGTTAC	-0.30572	5487.14	-1.1668
GTAACTTA	TAAGTTAC	-0.1312	5635.66	-0.995
GTAAGAAA	TTTCTTAC	-0.01399	7024.25	0.4221
GTAAGAAC	GTTCTTAC	-0.06543	6228.71	-0.3512
GTAAGACA	TGTCTTAC	-0.20872	5887.98	-0.7132
GTAAGAGA	TCTCTTAC	-0.01399	6801.97	0.2152
GTAAGATA	TATCTTAC	0.32307	10319.3	2.8968
GTAAGCAA	TTGCTTAC	-0.12802	5962.88	-0.6318
GTAAGCAC	GTGCTTAC	-0.27869	6003.96	-0.5877
GTAAGCCA	TGGCTTAC	-0.14158	6784.33	0.1985
GTAAGCGA	TCGCTTAC	0.01255	7601.94	0.9306
GTAAGCTA	TAGCTTAC	0.16383	8489	1.6407
GTAAGGAA	TTCCTTAC	-0.15341	6380.3	-0.1965
GTAAGGAC	GTCCTTAC	-0.24233	5320.05	-1.3657
GTAAGGCA	TGCCTTAC	-0.10184	6174.15	-0.4078
GTAAGGGA	TCCCTTAC	0.08441	6228.78	-0.3512
GTAAGGTA	TACCTTAC	0.03727	7171.43	0.5555
GTAAGTAA	TTACTTAC	-0.17895	5866.92	-0.7362
GTAAGTAC	GTACTTAC	-0.12258	6911.09	0.3176
GTAAGTCA	TGACTTAC	-0.30079	5590.48	-1.0467
GTAAGTGA	TCACTTAC	0.2053	7761.48	1.0642
GTAAGTTA	TAACTTAC	-0.25076	6016.41	-0.5743
GTAATAAA	TTTATTAC	-0.15488	6024.61	-0.5656
GTAATAAC	GTTATTAC	-0.13587	6402.5	-0.1742
GTAATACA	TGTATTAC	0.13255	8696.82	1.7963
GTAATAGA	TCTATTAC	-0.102	6627.36	0.0479
GTAATATA	TATATTAC	0.25302	10220.3	2.8348
GTAATCAA	TTGATTAC	-0.19223	6564.4	-0.0135
GTAATCAC	GTGATTAC	-0.03548	6799.93	0.2133
GTAATCCA	TGGATTAC	0.11637	8781.48	1.8586
GTAATCGA	TCGATTAC	0.04733	7060.21	0.455
GTAATCTA	TAGATTAC	0.11711	8696.64	1.7962
GTAATGAA	TTCATTAC	-0.11709	6487.92	-0.0889
GTAATGAC	GTCATTAC	-0.23653	6050.01	-0.5385
GTAATGCA	TGCATTAC	-0.22198	5444.83	-1.2166
GTAATGGA	TCCATTAC	0.00193	4663.76	-2.2128
GTAATGTA	TACATTAC	-0.22915	4713.12	-2.1451
GTAATTAA	TTAATTAC	0.01471	7143.4	0.5303
GTAATTAC	GTAATTAC	-0.08857	6805.75	0.2188
GTAATTCA	TGAATTAC	-0.0523	6905.63	0.3125
GTAATTGA	TCAATTAC	-0.00032	6541.1	-0.0364
GTAATTTA	TAAATTAC	-0.20238	6557.87	-0.0199
GTACAAAA	TTTTGTAC	-0.25361	5570.58	-1.0697
GTACAAAC	GTTTGTAC	-0.30901	6360.78	-0.2162
GTACAACA	TGTTGTAC	-0.19051	5770.51	-0.8428
GTACAAGA	TCTTGTAC	-0.23337	6049.41	-0.5392
GTACAATA	TATTGTAC	0.08149	7934.31	1.2059
GTACACAA	TTGTGTAC	-0.07209	6861.31	0.2711
GTACACAC	GTGTGTAC	0.00376	7799.83	1.0959
GTACACCA	TGGTGTAC	0.20562	10625.2	3.0848
GTACACGA	TCGTGTAC	0.09904	7863.63	1.1484
GTACACTA	TAGTGTAC	0.11854	8786.66	1.8624
GTACAGAA	TTCTGTAC	-0.12956	6010.18	-0.581
GTACAGAC	GTCTGTAC	-0.25896	5952.73	-0.6428
GTACAGCA	TGCTGTAC	-0.1291	6307.88	-0.27
GTACAGGA	TCCTGTAC	-0.17239	6062.28	-0.5255
GTACAGTA	TACTGTAC	-0.02865	7052.79	0.4482
GTACATAA	TTATGTAC	-0.12511	6523.11	-0.0541
GTACATAC	GTATGTAC	-0.07929	6355.74	-0.2213
GTACATCA	TGATGTAC	-0.18569	6529.9	-0.0474
GTACATGA	TCATGTAC	-0.01965	6989.23	0.3899
GTACATTA	TAATGTAC	0.00613	6768.23	0.1832
GTACCAAA	TTTGGTAC	-0.04585	5675.87	-0.9492
GTACCAAC	GTTGGTAC	-0.23386	5513.68	-1.1357
GTACCACA	TGTGGTAC	-0.22043	6174.33	-0.4076
GTACCAGA	TCTGGTAC	0.00171	6207.4	-0.3733
GTACCATA	TATGGTAC	0.05483	7400.3	0.7576
GTACCCAA	TTGGGTAC	-0.03394	7387.48	0.7465
GTACCCAC	GTGGGTAC	-0.00049	6422.03	-0.1546
GTACCCCA	TGGGGTAC	0.03739	7082.68	0.4754
GTACCCGA	TCGGGTAC	-0.07625	6620.91	0.0416
GTACCCTA	TAGGGTAC	0.07796	7841.18	1.13
GTACCGAA	TTCGGTAC	-0.35724	5507.94	-1.1424
GTACCGAC	GTCGGTAC	-0.04758	6019.87	-0.5706
GTACCGCA	TGCGGTAC	-0.09248	6914.4	0.3207
GTACCGGA	TCCGGTAC	-0.00418	6559.13	-0.0187
GTACCGTA	TACGGTAC	0.03506	7066.98	0.4611
GTACCTAA	TTAGGTAC	-0.1098	6818.57	0.2309
GTACCTAC	GTAGGTAC	-0.31992	6144.96	-0.4383
GTACCTCA	TGAGGTAC	-0.00312	6392.73	-0.184
GTACCTGA	TCAGGTAC	0.12174	6817.84	0.2302
GTACCTTA	TAAGGTAC	-0.14459	5886.55	-0.7147
GTACGAAA	TTTCGTAC	-0.29746	5678.63	-0.9461
GTACGAAC	GTTCGTAC	-0.06183	6495.12	-0.0818
GTACGACA	TGTCGTAC	-0.17292	6465.72	-0.111
GTACGAGA	TCTCGTAC	0.04702	7034.1	0.4311
GTACGATA	TATCGTAC	0.3635	12381.6	4.0691
GTACGCAA	TTGCGTAC	-0.1113	5174.77	-1.5439
GTACGCAC	GTGCGTAC	-0.35375	5152.84	-1.5712
GTACGCCA	TGGCGTAC	-0.01831	6111.14	-0.4738
GTACGCGA	TCGCGTAC	-0.13968	6809.95	0.2228
GTACGCTA	TAGCGTAC	-0.2064	6423.1	-0.1535
GTACGGAA	TTCCGTAC	-0.22337	5705.72	-0.9155
GTACGGAC	GTCCGTAC	-0.26682	5478.92	-1.1764
GTACGGCA	TGCCGTAC	-0.11835	5980.16	-0.6132
GTACGGGA	TCCCGTAC	-0.08535	6180.51	-0.4012
GTACGGTA	TACCGTAC	0.00471	6777.51	0.192
GTACGTAA	TTACGTAC	-0.10625	6247.06	-0.3323
GTACGTAC	GTACGTAC	-0.29479	5730.72	-0.8873
GTACGTCA	TGACGTAC	-0.07462	5911.74	-0.6873
GTACGTGA	TCACGTAC	-0.04896	6252.96	-0.3262
GTACGTTA	TAACGTAC	-0.17317	6204.52	-0.3763
GTACTAAA	TTTAGTAC	-0.12048	6735.76	0.1523
GTACTAAC	GTTAGTAC	-0.12189	6374.48	-0.2024
GTACTACA	TGTAGTAC	-0.00766	6855.98	0.2661
GTACTAGA	TCTAGTAC	-0.05143	7653.14	0.9738
GTACTATA	TATAGTAC	0.14432	7701.31	1.0142
GTACTCAA	TTGAGTAC	0.03345	6786.06	0.2002
GTACTCAC	GTGAGTAC	-0.04075	7615.65	0.9422
GTACTCCA	TGGAGTAC	0.00032	6882.02	0.2905
GTACTCGA	TCGAGTAC	0.19102	8273.82	1.4755
GTACTCTA	TAGAGTAC	-0.0127	7576.43	0.909
GTACTGAA	TTCAGTAC	-0.11577	6907.16	0.314
GTACTGAC	GTCAGTAC	-0.04052	6583.17	0.0049
GTACTGCA	TGCAGTAC	0.01576	6679.54	0.0984
GTACTGGA	TCCAGTAC	0.00878	6817.84	0.2302
GTACTGTA	TACAGTAC	-0.11593	6272.54	-0.3061
GTACTTAA	TTAAGTAC	-0.19092	6301.04	-0.2769
GTACTTCA	TGAAGTAC	-0.23336	5835.81	-0.7704
GTACTTGA	TCAAGTAC	0.01387	7340.02	0.705
GTACTTTA	TAAAGTAC	-0.01167	7127.74	0.5162
GTAGAAAA	TTTTCTAC	-0.21009	6238.24	-0.3414
GTAGAAAC	GTTTCTAC	-0.15653	6091.77	-0.4943
GTAGAACA	TGTTCTAC	-0.07246	6580.65	0.0024
GTAGAAGA	TCTTCTAC	0.15471	8642.46	1.756
GTAGAATA	TATTCTAC	0.0644	7943.89	1.2137
GTAGACAA	TTGTCTAC	-0.07504	7184.94	0.5676
GTAGACAC	GTGTCTAC	0.13698	7788.96	1.087
GTAGACCA	TGGTCTAC	-0.08232	7033.61	0.4307
GTAGACGA	TCGTCTAC	0.00406	7462.86	0.8118
GTAGACTA	TAGTCTAC	-0.10341	6605.46	0.0266
GTAGAGAA	TTCTCTAC	0.04846	7127.22	0.5157
GTAGAGAC	GTCTCTAC	-0.27371	6264.02	-0.3149
GTAGAGCA	TGCTCTAC	-0.11826	6853.04	0.2633
GTAGAGGA	TCCTCTAC	0.0538	8234.04	1.4445
GTAGAGTA	TACTCTAC	0.15841	7482.26	0.8285
GTAGATAA	TTATCTAC	0.09065	8218.93	1.4327
GTAGATAC	GTATCTAC	0.30375	12183.6	3.9653
GTAGATCA	TGATCTAC	0.28005	11457.7	3.5701
GTAGATGA	TCATCTAC	0.11424	8386.56	1.5626
GTAGATTA	TAATCTAC	0.18091	9007.52	2.0221
GTAGCAAA	TTTGCTAC	-0.20925	6133.48	-0.4504
GTAGCAAC	GTTGCTAC	-0.11836	6379.84	-0.197
GTAGCACA	TGTGCTAC	-0.15877	6030.25	-0.5596
GTAGCAGA	TCTGCTAC	0.06211	7030.77	0.4281
GTAGCATA	TATGCTAC	0.01172	7326.42	0.6931
GTAGCCAA	TTGGCTAC	-0.18733	5855.3	-0.749
GTAGCCAC	GTGGCTAC	-0.05763	7514.2	0.8559
GTAGCCCA	TGGGCTAC	-0.12927	5824.08	-0.7834
GTAGCCGA	TCGGCTAC	-0.05448	6860	0.2699
GTAGCCTA	TAGGCTAC	-0.18735	6289.28	-0.289
GTAGCGAA	TTCGCTAC	0.04949	6499.54	-0.0774
GTAGCGAC	GTCGCTAC	-0.17103	5677.32	-0.9476
GTAGCGCA	TGCGCTAC	-0.15761	5483.34	-1.1712
GTAGCGGA	TCCGCTAC	0.01494	5785	-0.8267
GTAGCGTA	TACGCTAC	0.02156	7689.67	1.0044
GTAGCTAA	TTAGCTAC	-0.07955	6281.35	-0.2971
GTAGCTAC	GTAGCTAC	-0.08128	6803.51	0.2167
GTAGCTCA	TGAGCTAC	-0.0079	7169.97	0.5542
GTAGCTGA	TCAGCTAC	-0.11672	7072.11	0.4658
GTAGCTTA	TAAGCTAC	-0.0008	6872.71	0.2818
GTAGGAAA	TTTCCTAC	-0.19167	5605.16	-1.0299
GTAGGAAC	GTTCCTAC	-0.0441	7170.97	0.5551
GTAGGACA	TGTCCTAC	-0.06464	6720.56	0.1378
GTAGGAGA	TCTCCTAC	0.01869	7850.55	1.1376
GTAGGATA	TATCCTAC	0.35919	13032.6	4.3987
GTAGGCAA	TTGCCTAC	0.05134	7514.32	0.856
GTAGGCAC	GTGCCTAC	-0.28934	5054.77	-1.6948
GTAGGCCA	TGGCCTAC	0.12296	7101.54	0.4925
GTAGGCGA	TCGCCTAC	0.04846	7131.93	0.52
GTAGGCTA	TAGCCTAC	0.03507	7154.89	0.5407
GTAGGGAA	TTCCCTAC	-0.15724	5669.98	-0.9559
GTAGGGAC	GTCCCTAC	-0.08298	6056.76	-0.5313
GTAGGGCA	TGCCCTAC	-0.05556	6320.96	-0.2566
GTAGGGGA	TCCCCTAC	0.08924	7469.85	0.8178
GTAGGGTA	TACCCTAC	0.18618	8737.12	1.826
GTAGGTAA	TTACCTAC	-0.14761	6538.11	-0.0393
GTAGGTCA	TGACCTAC	-0.32207	5392.66	-1.2785
GTAGGTGA	TCACCTAC	-0.1013	6182.39	-0.3993
GTAGGTTA	TAACCTAC	-0.17297	6698.09	0.1162
GTAGTAAA	TTTACTAC	-0.23844	6431.25	-0.1454
GTAGTAAC	GTTACTAC	-0.04512	6863.24	0.2729
GTAGTACA	TGTACTAC	-0.04251	7053.46	0.4488
GTAGTAGA	TCTACTAC	-0.05128	7622.16	0.9477
GTAGTATA	TATACTAC	0.31408	11393.9	3.5342
GTAGTCAA	TTGACTAC	-0.0078	5268.39	-1.4285
GTAGTCAC	GTGACTAC	-0.19987	5189.49	-1.5256
GTAGTCCA	TGGACTAC	-0.16966	5500.12	-1.1516
GTAGTCGA	TCGACTAC	-0.22279	6514.41	-0.0627
GTAGTCTA	TAGACTAC	-0.00688	6225.29	-0.3548
GTAGTGAA	TTCACTAC	-0.1512	6557.4	-0.0204
GTAGTGAC	GTCACTAC	-0.01441	7160.49	0.5457
GTAGTGCA	TGCACTAC	-0.00636	6691.64	0.11
GTAGTGGA	TCCACTAC	-0.00563	6402.25	-0.1744
GTAGTGTA	TACACTAC	0.14041	8001.56	1.2602
GTAGTTAA	TTAACTAC	0.01497	7457.21	0.8069
GTAGTTCA	TGAACTAC	-0.18586	6183.01	-0.3986
GTAGTTGA	TCAACTAC	0.03019	7044.71	0.4408
GTAGTTTA	TAAACTAC	-0.10817	6270.19	-0.3085
GTATAAAA	TTTTATAC	0.28062	10419	2.9587
GTATAAAC	GTTTATAC	0.19808	10034.5	2.7168
GTATAACA	TGTTATAC	0.24447	10034.9	2.7171
GTATAAGA	TCTTATAC	0.26377	10396.7	2.9449
GTATAATA	TATTATAC	0.40547	13779.1	4.7571
GTATACAA	TTGTATAC	0.24228	9376.33	2.2803
GTATACAC	GTGTATAC	0.375	12798.1	4.2819
GTATACCA	TGGTATAC	0.3687	13921.3	4.8232
GTATACGA	TCGTATAC	0.32717	11691.3	3.7
GTATACTA	TAGTATAC	0.35848	13755.2	4.7459
GTATAGAA	TTCTATAC	0.25002	10113.5	2.7672
GTATAGAC	GTCTATAC	0.27291	10567.6	3.0498
GTATAGCA	TGCTATAC	0.18162	10122.4	2.7729
GTATAGGA	TCCTATAC	0.12644	8397.85	1.5712
GTATAGTA	TACTATAC	0.33219	12185.8	3.9665
GTATATAA	TTATATAC	0.2518	10142.7	2.7858
GTATATAC	GTATATAC	0.33922	12351.8	4.0535
GTATATCA	TGATATAC	0.44113	18101.3	6.5124
GTATATGA	TCATATAC	0.23437	10166.7	2.801
GTATATTA	TAATATAC	0.29003	10979.6	3.2959
GTATCAAA	TTTGATAC	0.48302	24086.2	8.3503
GTATCAAC	GTTGATAC	0.48226	23749.2	8.2596
GTATCACA	TGTGATAC	0.4808	25217.1	8.6455
GTATCAGA	TCTGATAC	0.47556	20398	7.281
GTATCATA	TATGATAC	0.4804	25699.4	8.7674
GTATCCAA	TTGGATAC	0.40886	15076.2	5.3359
GTATCCAC	GTGGATAC	0.39772	13538.9	4.644
GTATCCCA	TGGGATAC	0.36502	13697.6	4.7189
GTATCCGA	TCGGATAC	0.41903	15840.4	5.654
GTATCCTA	TAGGATAC	0.414	16230	5.8104
GTATCGAA	TTCGATAC	0.43657	16247.6	5.8173
GTATCGAC	GTCGATAC	0.39564	14445.5	5.061
GTATCGCA	TGCGATAC	0.44116	18348.2	6.5996
GTATCGGA	TCCGATAC	0.46105	17796.3	6.4031
GTATCGTA	TACGATAC	0.42402	16709.5	5.9977
GTATCTAA	TTAGATAC	0.38887	14146.6	4.9264
GTATCTCA	TGAGATAC	0.41069	15410.1	5.4768
GTATCTGA	TCAGATAC	0.35111	12735.8	4.2505
GTATCTTA	TAAGATAC	0.34519	13531.3	4.6403
GTATGAAA	TTTCATAC	0.00286	7351.75	0.7153
GTATGAAC	GTTCATAC	0.17767	9366.44	2.2735
GTATGACA	TGTCATAC	0.11777	8168.13	1.3928
GTATGAGA	TCTCATAC	0.14736	8301.21	1.4968
GTATGATA	TATCATAC	0.42838	13437	4.5953
GTATGCAA	TTGCATAC	0.02159	7886.07	1.1667
GTATGCAC	GTGCATAC	-0.18241	6694.67	0.1129
GTATGCCA	TGGCATAC	0.05881	7187.3	0.5697
GTATGCGA	TCGCATAC	0.19837	8742.36	1.8299
GTATGCTA	TAGCATAC	0.07242	7375.48	0.736
GTATGGAA	TTCCATAC	-0.16383	6482.22	-0.0946
GTATGGAC	GTCCATAC	0.08807	6783.47	0.1977
GTATGGCA	TGCCATAC	-0.17507	6226.23	-0.3538
GTATGGGA	TCCCATAC	0.02331	7217.55	0.5968
GTATGGTA	TACCATAC	0.19617	8398.21	1.5715
GTATGTAA	TTACATAC	-0.0541	7806.13	1.1011
GTATGTCA	TGACATAC	-0.23484	6318.58	-0.2591
GTATGTGA	TCACATAC	-0.10701	6575.94	-0.0022
GTATGTTA	TAACATAC	0.10506	7230.05	0.6079
GTATTAAA	TTTAATAC	0.34593	12986.5	4.3759
GTATTAAC	GTTAATAC	0.31564	11914.2	3.8215
GTATTACA	TGTAATAC	0.23041	10480	2.9963
GTATTAGA	TCTAATAC	0.27712	10085.9	2.7496
GTATTATA	TATAATAC	0.40628	14529.4	5.0982
GTATTCAA	TTGAATAC	0.25023	9583.56	2.421
GTATTCAC	GTGAATAC	0.11743	7319.04	0.6866
GTATTCCA	TGGAATAC	0.19206	9469.6	2.344
GTATTCGA	TCGAATAC	0.11562	8093.95	1.3341
GTATTCTA	TAGAATAC	0.19268	9274.35	2.21
GTATTGAA	TTCAATAC	0.24113	10478.1	2.9951
GTATTGAC	GTCAATAC	0.1903	9524.48	2.3812
GTATTGCA	TGCAATAC	0.19738	9092.64	2.0826
GTATTGGA	TCCAATAC	0.04355	8074.19	1.3184
GTATTGTA	TACAATAC	0.28567	10223.7	2.837
GTATTTAA	TTAAATAC	0.16175	8184.81	1.4059
GTATTTCA	TGAAATAC	-0.01571	7032.78	0.4299
GTATTTGA	TCAAATAC	0.11069	7535.18	0.8738
GTATTTTA	TAAAATAC	0.15262	8441.67	1.6047
GTCAAAAA	TTTTTGAC	-0.0155	6085.76	-0.5006
GTCAAAAC	GTTTTGAC	-0.22647	4889.19	-1.9091
GTCAAACA	TGTTTGAC	-0.08159	5914.96	-0.6838
GTCAAAGA	TCTTTGAC	-0.11001	7046.6	0.4425
GTCAAATA	TATTTGAC	-0.04992	7293.62	0.6642
GTCAACAA	TTGTTGAC	-0.09489	5787.19	-0.8243
GTCAACAC	GTGTTGAC	-0.02819	6836.59	0.2479
GTCAACCA	TGGTTGAC	-0.30164	5750.21	-0.8655
GTCAACGA	TCGTTGAC	-0.20845	5545.36	-1.0989
GTCAACTA	TAGTTGAC	-0.09726	5806.24	-0.8031
GTCAAGAA	TTCTTGAC	-0.09421	6632.71	0.0531
GTCAAGAC	GTCTTGAC	-0.14394	5936.22	-0.6607
GTCAAGCA	TGCTTGAC	-0.07922	5956.95	-0.6382
GTCAAGGA	TCCTTGAC	-0.11386	6812.41	0.2251
GTCAAGTA	TACTTGAC	-0.12016	5758.22	-0.8565
GTCAATAA	TTATTGAC	-0.03582	6436.69	-0.1399
GTCAATCA	TGATTGAC	-0.13998	5401.95	-1.2675
GTCAATGA	TCATTGAC	0.04454	7034.76	0.4317
GTCAATTA	TAATTGAC	-0.02147	6368.53	-0.2084
GTCACAAA	TTTGTGAC	-0.25086	5767.93	-0.8457
GTCACAAC	GTTGTGAC	-0.24066	6127.3	-0.4568
GTCACACA	TGTGTGAC	-0.06885	6800.63	0.214
GTCACAGA	TCTGTGAC	0.00212	7295.66	0.666
GTCACATA	TATGTGAC	0.04528	7328.81	0.6952
GTCACCAA	TTGGTGAC	-0.09626	5819.7	-0.7882
GTCACCAC	GTGGTGAC	-0.27602	5570.7	-1.0696
GTCACCCA	TGGGTGAC	-0.19765	6007.93	-0.5834
GTCACCGA	TCGGTGAC	-0.01836	6308.7	-0.2691
GTCACCTA	TAGGTGAC	-0.31292	5580.44	-1.0583
GTCACGAA	TTCGTGAC	0.06577	7042.26	0.4386
GTCACGAC	GTCGTGAC	-0.17178	6432.93	-0.1437
GTCACGCA	TGCGTGAC	-0.01334	7001.69	0.4014
GTCACGGA	TCCGTGAC	0.11855	7259.86	0.6344
GTCACGTA	TACGTGAC	-0.12382	5784.71	-0.827
GTCACTAA	TTAGTGAC	-0.04766	5508.35	-1.142
GTCACTCA	TGAGTGAC	-0.08025	6816.41	0.2289
GTCACTGA	TCAGTGAC	-0.01407	7141.53	0.5286
GTCACTTA	TAAGTGAC	0.12143	7922.61	1.1964
GTCAGAAA	TTTCTGAC	-0.13505	6129.58	-0.4544
GTCAGAAC	GTTCTGAC	-0.27702	5287.03	-1.4058
GTCAGACA	TGTCTGAC	-0.11426	6251.73	-0.3275
GTCAGAGA	TCTCTGAC	-0.06594	6478.27	-0.0985
GTCAGATA	TATCTGAC	0.28677	11479.5	3.5824
GTCAGCAA	TTGCTGAC	-0.21983	5308.42	-1.3798
GTCAGCAC	GTGCTGAC	-0.21047	5178.7	-1.539
GTCAGCCA	TGGCTGAC	-0.13921	4859.19	-1.9487
GTCAGCGA	TCGCTGAC	-0.11111	6313	-0.2647
GTCAGCTA	TAGCTGAC	-0.0105	7378.38	0.7386
GTCAGGAA	TTCCTGAC	-0.16036	5763.88	-0.8502
GTCAGGAC	GTCCTGAC	-0.17788	5331.44	-1.352
GTCAGGCA	TGCCTGAC	-0.0862	7056.41	0.4515
GTCAGGGA	TCCCTGAC	-0.12588	5583.19	-1.0551
GTCAGGTA	TACCTGAC	0.04867	7296.45	0.6667
GTCAGTAA	TTACTGAC	-0.03073	6660.59	0.0801
GTCAGTCA	TGACTGAC	-0.1593	5729.24	-0.889
GTCAGTGA	TCACTGAC	-0.01859	7094.01	0.4857
GTCAGTTA	TAACTGAC	-0.29758	5611.53	-1.0226
GTCATAAA	TTTATGAC	-0.13773	5810.07	-0.7989
GTCATAAC	GTTATGAC	-0.12196	6456.97	-0.1197
GTCATACA	TGTATGAC	0.06139	6856.32	0.2664
GTCATAGA	TCTATGAC	-0.12601	6910.98	0.3175
GTCATATA	TATATGAC	0.17631	9447.72	2.3291
GTCATCAA	TTGATGAC	-0.13915	6076.24	-0.5107
GTCATCAC	GTGATGAC	-0.16914	6329.17	-0.2483
GTCATCCA	TGGATGAC	-0.01154	7221.69	0.6005
GTCATCGA	TCGATGAC	-0.03993	6801.82	0.2151
GTCATCTA	TAGATGAC	0.17448	8152.72	1.3806
GTCATGAA	TTCATGAC	0.13464	7701.32	1.0142
GTCATGAC	GTCATGAC	-0.08332	5721.96	-0.8972
GTCATGCA	TGCATGAC	-0.13392	6203.46	-0.3774
GTCATGGA	TCCATGAC	-0.07077	6456.68	-0.12
GTCATGTA	TACATGAC	0.00631	6817.84	0.2302
GTCATTAA	TTAATGAC	0.04318	6378.12	-0.1987
GTCATTCA	TGAATGAC	-0.21571	5608.71	-1.0258
GTCATTGA	TCAATGAC	0.05522	6504.59	-0.0724
GTCATTTA	TAAATGAC	0.04585	6013.62	-0.5773
GTCCAAAA	TTTTGGAC	-0.18152	5426.59	-1.2382
GTCCAAAC	GTTTGGAC	-0.32462	5085.32	-1.6561
GTCCAACA	TGTTGGAC	-0.02858	5840.47	-0.7653
GTCCAAGA	TCTTGGAC	-0.11783	5709.44	-0.9113
GTCCAATA	TATTGGAC	0.02484	6963.83	0.3665
GTCCACAA	TTGTGGAC	-0.20526	5181.89	-1.535
GTCCACAC	GTGTGGAC	-0.08231	5854.67	-0.7497
GTCCACCA	TGGTGGAC	-0.18919	6081.83	-0.5048
GTCCACGA	TCGTGGAC	-0.30922	5531.96	-1.1145
GTCCACTA	TAGTGGAC	-0.20309	5267.51	-1.4296
GTCCAGAA	TTCTGGAC	-0.26203	5324.6	-1.3603
GTCCAGAC	GTCTGGAC	-0.22472	5192.96	-1.5213
GTCCAGCA	TGCTGGAC	-0.2683	5596.56	-1.0398
GTCCAGGA	TCCTGGAC	-0.15587	5482.5	-1.1722
GTCCAGTA	TACTGGAC	0.01317	5379.13	-1.2947
GTCCATAA	TTATGGAC	-0.15433	5542.1	-1.1027
GTCCATCA	TGATGGAC	-0.0523	5650.75	-0.9778
GTCCATGA	TCATGGAC	0.01045	6938.64	0.3432
GTCCATTA	TAATGGAC	-0.32433	5760.1	-0.8544
GTCCCAAA	TTTGGGAC	-0.20061	5391.84	-1.2795
GTCCCAAC	GTTGGGAC	-0.16817	5904.55	-0.6951
GTCCCACA	TGTGGGAC	-0.03324	6653.29	0.073
GTCCCAGA	TCTGGGAC	-0.10068	6194.5	-0.3867
GTCCCATA	TATGGGAC	-0.1392	5960.62	-0.6343
GTCCCCAA	TTGGGGAC	-0.17066	6115.78	-0.4689
GTCCCCAC	GTGGGGAC	-0.33597	5382.39	-1.2908
GTCCCCCA	TGGGGGAC	-0.22428	5120.55	-1.6117
GTCCCCGA	TCGGGGAC	-0.20446	5878.79	-0.7232
GTCCCCTA	TAGGGGAC	0.06888	7529.95	0.8694
GTCCCGAA	TTCGGGAC	-0.30283	5051.69	-1.6988
GTCCCGAC	GTCGGGAC	-0.2705	5324.58	-1.3603
GTCCCGCA	TGCGGGAC	-0.1457	6438.17	-0.1384
GTCCCGGA	TCCGGGAC	-0.04304	6330.38	-0.2471
GTCCCGTA	TACGGGAC	-0.13314	6033.85	-0.5557
GTCCCTAA	TTAGGGAC	-0.08151	5680.58	-0.9439
GTCCCTCA	TGAGGGAC	-0.13066	5607.46	-1.0272
GTCCCTGA	TCAGGGAC	-0.11776	6261.48	-0.3175
GTCCCTTA	TAAGGGAC	0.00484	6914.73	0.321
GTCCGAAA	TTTCGGAC	-0.20107	5699.48	-0.9225
GTCCGAAC	GTTCGGAC	-0.28332	5486.25	-1.1678
GTCCGACA	TGTCGGAC	-0.02368	6547.62	-0.03
GTCCGAGA	TCTCGGAC	0.00483	7439.86	0.7919
GTCCGATA	TATCGGAC	0.36153	11618.7	3.6599
GTCCGCAA	TTGCGGAC	-0.12085	5717.88	-0.9018
GTCCGCAC	GTGCGGAC	-0.28711	5569.78	-1.0706
GTCCGCCA	TGGCGGAC	-0.14116	5395.68	-1.2749
GTCCGCGA	TCGCGGAC	-0.00249	6650.42	0.0703
GTCCGCTA	TAGCGGAC	-0.03973	6244.57	-0.3349
GTCCGGAA	TTCCGGAC	-0.17942	6034.73	-0.5548
GTCCGGAC	GTCCGGAC	-0.02932	6937.96	0.3426
GTCCGGCA	TGCCGGAC	-0.14395	5585.36	-1.0526
GTCCGGGA	TCCCGGAC	-0.06984	6496.59	-0.0803
GTCCGGTA	TACCGGAC	0.03122	6932.11	0.3372
GTCCGTAA	TTACGGAC	-0.10342	6128.77	-0.4553
GTCCGTCA	TGACGGAC	-0.34034	5355.47	-1.3231
GTCCGTGA	TCACGGAC	-0.12946	6082.44	-0.5041
GTCCGTTA	TAACGGAC	-0.16505	6688.47	0.107
GTCCTAAA	TTTAGGAC	-0.11164	5583.18	-1.0552
GTCCTAAC	GTTAGGAC	-0.22825	5570.34	-1.07
GTCCTACA	TGTAGGAC	-0.00426	6720.56	0.1378
GTCCTAGA	TCTAGGAC	-0.0764	5925.1	-0.6727
GTCCTATA	TATAGGAC	0.05537	7947.8	1.2169
GTCCTCAA	TTGAGGAC	-0.40438	5294.94	-1.3962
GTCCTCAC	GTGAGGAC	-0.05843	5858.27	-0.7457
GTCCTCCA	TGGAGGAC	-0.16483	6062.28	-0.5255
GTCCTCGA	TCGAGGAC	0.00542	5591.86	-1.0452
GTCCTCTA	TAGAGGAC	-0.24033	5675.9	-0.9492
GTCCTGAA	TTCAGGAC	-0.03278	6256.81	-0.3223
GTCCTGCA	TGCAGGAC	-0.24498	4577.77	-2.3326
GTCCTGGA	TCCAGGAC	-0.24267	5697.01	-0.9253
GTCCTGTA	TACAGGAC	-0.15593	5812.05	-0.7967
GTCCTTAA	TTAAGGAC	-0.09588	6958.81	0.3619
GTCCTTCA	TGAAGGAC	-0.08467	6470.09	-0.1066
GTCCTTGA	TCAAGGAC	-0.16118	6590.59	0.0121
GTCCTTTA	TAAAGGAC	-0.304	5360.73	-1.3167
GTCGAAAA	TTTTCGAC	-0.16304	5426.21	-1.2386
GTCGAAAC	GTTTCGAC	0.12887	7466.62	0.815
GTCGAACA	TGTTCGAC	-0.22147	5703.5	-0.918
GTCGAAGA	TCTTCGAC	-0.12579	6420.2	-0.1564
GTCGAATA	TATTCGAC	-0.01861	7368.4	0.7299
GTCGACAA	TTGTCGAC	-0.25437	6014.37	-0.5765
GTCGACAC	GTGTCGAC	0.05978	7643.71	0.9659
GTCGACCA	TGGTCGAC	-0.16082	5444.89	-1.2165
GTCGACGA	TCGTCGAC	-0.19141	6288.99	-0.2893
GTCGACTA	TAGTCGAC	0.03951	7428.97	0.7825
GTCGAGAA	TTCTCGAC	-0.09879	6599.37	0.0207
GTCGAGAC	GTCTCGAC	0.11403	7855.59	1.1418
GTCGAGCA	TGCTCGAC	-0.22275	5346.03	-1.3344
GTCGAGGA	TCCTCGAC	0.0426	6782.24	0.1965
GTCGAGTA	TACTCGAC	0.0444	7656.13	0.9763
GTCGATAA	TTATCGAC	-0.18339	5569.36	-1.0711
GTCGATCA	TGATCGAC	-0.06053	6992.55	0.393
GTCGATGA	TCATCGAC	0.05992	7861.02	1.1462
GTCGATTA	TAATCGAC	-0.04633	5960.26	-0.6347
GTCGCAAA	TTTGCGAC	-0.21056	5758.31	-0.8564
GTCGCAAC	GTTGCGAC	-0.36	4839.89	-1.9743
GTCGCACA	TGTGCGAC	-0.20616	5614.03	-1.0197
GTCGCAGA	TCTGCGAC	-0.08545	5807.67	-0.8015
GTCGCATA	TATGCGAC	0.05827	7549.42	0.886
GTCGCCAA	TTGGCGAC	-0.19356	5093.8	-1.6454
GTCGCCAC	GTGGCGAC	-0.25926	5419.15	-1.247
GTCGCCCA	TGGGCGAC	-0.2224	5332.9	-1.3502
GTCGCCGA	TCGGCGAC	-0.01504	5781.08	-0.831
GTCGCCTA	TAGGCGAC	-0.11813	6285.57	-0.2928
GTCGCGAA	TTCGCGAC	0.1027	6536.69	-0.0407
GTCGCGAC	GTCGCGAC	0.05309	7202.97	0.5838
GTCGCGCA	TGCGCGAC	-0.24392	5370.31	-1.3052
GTCGCGGA	TCCGCGAC	0.08537	6690.46	0.1089
GTCGCGTA	TACGCGAC	-0.04276	6384.4	-0.1924
GTCGCTAA	TTAGCGAC	-0.31014	5943.77	-0.6525
GTCGCTCA	TGAGCGAC	-0.26956	5713.76	-0.9064
GTCGCTGA	TCAGCGAC	0.03353	5998.8	-0.5932
GTCGCTTA	TAAGCGAC	-0.01719	6882.58	0.291
GTCGGAAA	TTTCCGAC	-0.09202	6531.04	-0.0463
GTCGGAAC	GTTCCGAC	-0.13374	6123.25	-0.4611
GTCGGACA	TGTCCGAC	-0.12245	6197.39	-0.3837
GTCGGAGA	TCTCCGAC	0.04947	6725.28	0.1423
GTCGGATA	TATCCGAC	0.41175	14875.9	5.2499
GTCGGCAA	TTGCCGAC	-0.3536	5585.24	-1.0528
GTCGGCAC	GTGCCGAC	-0.20738	5980.93	-0.6124
GTCGGCCA	TGGCCGAC	-0.22111	5726.58	-0.892
GTCGGCGA	TCGCCGAC	-0.20791	5474.19	-1.182
GTCGGCTA	TAGCCGAC	-0.0263	7229.49	0.6074
GTCGGGAA	TTCCCGAC	-0.03869	5324.87	-1.3599
GTCGGGCA	TGCCCGAC	-0.04529	6362.88	-0.2141
GTCGGGGA	TCCCCGAC	0.05843	7167.71	0.5522
GTCGGGTA	TACCCGAC	0.03755	6666.92	0.0862
GTCGGTAA	TTACCGAC	-0.14358	6081.47	-0.5051
GTCGGTCA	TGACCGAC	-0.17366	5869.25	-0.7337
GTCGGTGA	TCACCGAC	-0.02952	6347.75	-0.2294
GTCGGTTA	TAACCGAC	-0.11419	6644.6	0.0646
GTCGTAAA	TTTACGAC	-0.11155	6439.6	-0.137
GTCGTAAC	GTTACGAC	-0.13989	5705.27	-0.916
GTCGTACA	TGTACGAC	-0.19959	6391.33	-0.1854
GTCGTAGA	TCTACGAC	-0.14922	6485.8	-0.091
GTCGTATA	TATACGAC	0.20382	9866.33	2.608
GTCGTCAA	TTGACGAC	-0.04631	5834.49	-0.7719
GTCGTCAC	GTGACGAC	-0.27725	6415.15	-0.1615
GTCGTCCA	TGGACGAC	-0.1473	5500.57	-1.1511
GTCGTCGA	TCGACGAC	-0.23227	4930.82	-1.8546
GTCGTCTA	TAGACGAC	-0.0662	7179	0.5623
GTCGTGAA	TTCACGAC	-0.12579	5365.47	-1.3111
GTCGTGCA	TGCACGAC	-0.11808	6064.34	-0.5233
GTCGTGGA	TCCACGAC	-0.17243	6148.79	-0.4343
GTCGTGTA	TACACGAC	0.12355	7783.39	1.0824
GTCGTTAA	TTAACGAC	-0.10399	6094.75	-0.4911
GTCGTTCA	TGAACGAC	-0.14873	6070.93	-0.5163
GTCGTTGA	TCAACGAC	-0.02787	6182.15	-0.3995
GTCGTTTA	TAAACGAC	-0.09784	6648.09	0.068
GTCTAAAA	TTTTAGAC	-0.10717	5977.66	-0.6159
GTCTAAAC	GTTTAGAC	0.10838	7677.76	0.9945
GTCTAACA	TGTTAGAC	-0.0449	7024.2	0.4221
GTCTAAGA	TCTTAGAC	-0.00888	7535.82	0.8744
GTCTAATA	TATTAGAC	0.1609	9410.8	2.3039
GTCTACAA	TTGTAGAC	-0.18332	6908.53	0.3152
GTCTACAC	GTGTAGAC	0.13686	8088.11	1.3294
GTCTACCA	TGGTAGAC	0.05291	7365.46	0.7273
GTCTACGA	TCGTAGAC	-0.21864	6337.45	-0.2399
GTCTACTA	TAGTAGAC	-0.07123	7708.49	1.0202
GTCTAGAA	TTCTAGAC	0.00056	6568.68	-0.0093
GTCTAGAC	GTCTAGAC	0.01013	7660.55	0.98
GTCTAGCA	TGCTAGAC	-0.03887	7289.11	0.6602
GTCTAGGA	TCCTAGAC	-0.06721	6913.15	0.3195
GTCTAGTA	TACTAGAC	0.13872	8091.08	1.3318
GTCTATAA	TTATAGAC	0.10858	7842.62	1.1311
GTCTATCA	TGATAGAC	0.01537	7987.76	1.2491
GTCTATGA	TCATAGAC	-0.04921	6760.21	0.1756
GTCTATTA	TAATAGAC	-0.13685	6831.1	0.2427
GTCTCAAA	TTTGAGAC	0.07722	8303.86	1.4988
GTCTCAAC	GTTGAGAC	0.10557	7981.5	1.2441
GTCTCACA	TGTGAGAC	0.17655	9432.12	2.3185
GTCTCAGA	TCTGAGAC	0.09267	7918.93	1.1934
GTCTCATA	TATGAGAC	0.26473	11082	3.3556
GTCTCCAA	TTGGAGAC	0.06533	7012.99	0.4118
GTCTCCAC	GTGGAGAC	-0.21526	6313.27	-0.2645
GTCTCCCA	TGGGAGAC	0.01529	7162.86	0.5478
GTCTCCGA	TCGGAGAC	-0.02132	6939.43	0.3439
GTCTCCTA	TAGGAGAC	-0.00179	6847.45	0.2581
GTCTCGAA	TTCGAGAC	-0.03961	6939.69	0.3442
GTCTCGCA	TGCGAGAC	-0.00588	6978.76	0.3803
GTCTCGGA	TCCGAGAC	0.13364	7959.98	1.2267
GTCTCGTA	TACGAGAC	0.18339	9133.96	2.1118
GTCTCTAA	TTAGAGAC	-0.09478	6565.53	-0.0124
GTCTCTCA	TGAGAGAC	-0.18722	6581.46	0.0032
GTCTCTGA	TCAGAGAC	-0.00808	6536.31	-0.0411
GTCTCTTA	TAAGAGAC	-0.13611	6527.37	-0.0499
GTCTGAAA	TTTCAGAC	-0.18778	5809.46	-0.7995
GTCTGAAC	GTTCAGAC	-0.03763	6909.54	0.3162
GTCTGACA	TGTCAGAC	-0.12227	5798.76	-0.8114
GTCTGAGA	TCTCAGAC	-0.04505	7082.76	0.4755
GTCTGATA	TATCAGAC	0.30501	11060.9	3.3434
GTCTGCAA	TTGCAGAC	-0.29084	5514.9	-1.1343
GTCTGCAC	GTGCAGAC	-0.26079	4993.37	-1.7735
GTCTGCCA	TGGCAGAC	-0.20126	5503.05	-1.1482
GTCTGCGA	TCGCAGAC	-0.09129	6032.29	-0.5574
GTCTGCTA	TAGCAGAC	0.01952	6698.56	0.1167
GTCTGGAA	TTCCAGAC	-0.02518	5838.44	-0.7675
GTCTGGCA	TGCCAGAC	-0.16363	5166.84	-1.5538
GTCTGGGA	TCCCAGAC	-0.14309	6035.2	-0.5543
GTCTGGTA	TACCAGAC	0.1171	7134.32	0.5221
GTCTGTAA	TTACAGAC	-0.02106	6378.7	-0.1981
GTCTGTCA	TGACAGAC	-0.06124	5835.92	-0.7703
GTCTGTGA	TCACAGAC	0.06427	7933.28	1.2051
GTCTGTTA	TAACAGAC	-0.00552	6756.87	0.1724
GTCTTAAA	TTTAAGAC	-0.02134	6431.37	-0.1452
GTCTTAAC	GTTAAGAC	-0.04674	6675.19	0.0942
GTCTTACA	TGTAAGAC	-0.12989	6488.22	-0.0886
GTCTTAGA	TCTAAGAC	-0.13183	6675.11	0.0941
GTCTTATA	TATAAGAC	0.15288	8118.38	1.3535
GTCTTCAA	TTGAAGAC	-0.33814	5708.11	-0.9128
GTCTTCAC	GTGAAGAC	-0.12549	5962.34	-0.6324
GTCTTCCA	TGGAAGAC	-0.31818	5908.09	-0.6912
GTCTTCGA	TCGAAGAC	-0.08228	6369.87	-0.207
GTCTTCTA	TAGAAGAC	0.01231	7534.74	0.8735
GTCTTGAA	TTCAAGAC	-0.25338	5701.01	-0.9208
GTCTTGCA	TGCAAGAC	-0.2422	5589.67	-1.0477
GTCTTGGA	TCCAAGAC	-0.17407	6674.23	0.0932
GTCTTGTA	TACAAGAC	-0.07279	5630.91	-1.0004
GTCTTTAA	TTAAAGAC	0.01933	6797.32	0.2108
GTCTTTCA	TGAAAGAC	-0.15179	5534.39	-1.1116
GTCTTTGA	TCAAAGAC	-0.12907	5996.49	-0.5957
GTCTTTTA	TAAAAGAC	-0.1161	5776.36	-0.8363
GTGAAAAA	TTTTTCAC	-0.06125	6924.12	0.3297
GTGAAAAC	GTTTTCAC	-0.26466	5502.36	-1.149
GTGAAACA	TGTTTCAC	-0.07745	6470.02	-0.1067
GTGAAAGA	TCTTTCAC	0.03731	7358.84	0.7215
GTGAAATA	TATTTCAC	0.16934	7483.05	0.8292
GTGAACAA	TTGTTCAC	-0.20405	5954.18	-0.6412
GTGAACAC	GTGTTCAC	-0.06865	6838.42	0.2496
GTGAACCA	TGGTTCAC	-0.05875	7103.16	0.494
GTGAACGA	TCGTTCAC	-0.11556	5766.89	-0.8469
GTGAACTA	TAGTTCAC	0.00202	7177.82	0.5613
GTGAAGAA	TTCTTCAC	-0.18401	5994.1	-0.5982
GTGAAGCA	TGCTTCAC	-0.17445	6208.32	-0.3723
GTGAAGGA	TCCTTCAC	0.03003	6704.51	0.1224
GTGAAGTA	TACTTCAC	-0.03823	6809.09	0.222
GTGAATAA	TTATTCAC	-0.21621	5943.29	-0.653
GTGAATCA	TGATTCAC	-0.20563	5498.36	-1.1536
GTGAATGA	TCATTCAC	-0.14877	6326.72	-0.2508
GTGAATTA	TAATTCAC	-0.21813	5835.92	-0.7703
GTGACAAA	TTTGTCAC	0.17629	7125.63	0.5143
GTGACAAC	GTTGTCAC	-0.11412	6332.78	-0.2446
GTGACACA	TGTGTCAC	-0.05186	6352.39	-0.2247
GTGACAGA	TCTGTCAC	-0.19649	6078.45	-0.5083
GTGACATA	TATGTCAC	-0.02685	6202.13	-0.3787
GTGACCAA	TTGGTCAC	-0.09252	5911.32	-0.6877
GTGACCAC	GTGGTCAC	-0.10362	6157.3	-0.4254
GTGACCCA	TGGGTCAC	-0.13218	6771.9	0.1867
GTGACCGA	TCGGTCAC	-0.12441	6536.52	-0.0409
GTGACCTA	TAGGTCAC	-0.16964	6144.96	-0.4383
GTGACGAA	TTCGTCAC	-0.16943	6339.95	-0.2373
GTGACGCA	TGCGTCAC	-0.17565	5885.82	-0.7155
GTGACGGA	TCCGTCAC	-0.13205	6598.99	0.0203
GTGACGTA	TACGTCAC	-0.02198	5809.43	-0.7996
GTGACTAA	TTAGTCAC	-0.08251	7067.72	0.4618
GTGACTCA	TGAGTCAC	-0.22065	5915.95	-0.6827
GTGACTGA	TCAGTCAC	-0.12352	5631.89	-0.9993
GTGACTTA	TAAGTCAC	-0.27072	5973.01	-0.6209
GTGAGAAA	TTTCTCAC	-0.19442	6394.54	-0.1822
GTGAGAAC	GTTCTCAC	0.10568	8639.9	1.754
GTGAGACA	TGTCTCAC	0.11242	8203.82	1.4208
GTGAGAGA	TCTCTCAC	-0.04456	6933.29	0.3382
GTGAGATA	TATCTCAC	0.40791	14017.5	4.8675
GTGAGCAA	TTGCTCAC	-0.01496	6594.34	0.0158
GTGAGCAC	GTGCTCAC	-0.11277	6898.34	0.3057
GTGAGCCA	TGGCTCAC	-0.07035	6812.36	0.225
GTGAGCGA	TCGCTCAC	0.11946	7384.39	0.7438
GTGAGCTA	TAGCTCAC	0.09085	8104.96	1.3428
GTGAGGAA	TTCCTCAC	-0.14499	5642.6	-0.987
GTGAGGCA	TGCCTCAC	-0.17842	5305.41	-1.3835
GTGAGGGA	TCCCTCAC	0.09624	6657.54	0.0771
GTGAGGTA	TACCTCAC	0.01235	6812.38	0.2251
GTGAGTAA	TTACTCAC	-0.09743	6407.98	-0.1687
GTGAGTCA	TGACTCAC	-0.31996	5673.4	-0.952
GTGAGTGA	TCACTCAC	-0.00782	6877.82	0.2866
GTGAGTTA	TAACTCAC	-0.16371	6256.24	-0.3229
GTGATAAA	TTTATCAC	-0.08481	6722.6	0.1397
GTGATAAC	GTTATCAC	0.12506	8185.7	1.4066
GTGATACA	TGTATCAC	0.45509	17957.9	6.4612
GTGATAGA	TCTATCAC	0.06356	7908.6	1.185
GTGATATA	TATATCAC	0.43062	17154.5	6.1668
GTGATCAA	TTGATCAC	0.20757	8716.69	1.811
GTGATCAC	GTGATCAC	0.29701	12295.3	4.024
GTGATCCA	TGGATCAC	0.35094	13515	4.6326
GTGATCGA	TCGATCAC	0.08678	7754.95	1.0588
GTGATCTA	TAGATCAC	0.29755	10684.5	3.1206
GTGATGAA	TTCATCAC	0.02854	7533.04	0.872
GTGATGCA	TGCATCAC	0.01759	7147.35	0.5339
GTGATGGA	TCCATCAC	0.05114	6404.53	-0.1721
GTGATGTA	TACATCAC	0.03886	6644.36	0.0644
GTGATTAA	TTAATCAC	0.0834	7013.71	0.4124
GTGATTCA	TGAATCAC	-0.15835	5829.86	-0.777
GTGATTGA	TCAATCAC	-0.05912	6775.45	0.1901
GTGATTTA	TAAATCAC	-0.04903	6886.22	0.2944
GTGCAAAA	TTTTGCAC	-0.08663	6659.4	0.0789
GTGCAAAC	GTTTGCAC	-0.16909	6223.04	-0.3571
GTGCAACA	TGTTGCAC	-0.11967	6326.66	-0.2508
GTGCAAGA	TCTTGCAC	-0.01832	6963.8	0.3665
GTGCAATA	TATTGCAC	-0.11355	6764	0.1792
GTGCACAA	TTGTGCAC	-0.28751	5516.66	-1.1323
GTGCACAC	GTGTGCAC	-0.01646	6213.95	-0.3665
GTGCACCA	TGGTGCAC	-0.24705	6467.8	-0.1089
GTGCACGA	TCGTGCAC	-0.10082	5891.46	-0.7094
GTGCACTA	TAGTGCAC	-0.08644	6917.07	0.3232
GTGCAGAA	TTCTGCAC	0.01611	6009.7	-0.5815
GTGCAGCA	TGCTGCAC	-0.25025	5576.38	-1.063
GTGCAGGA	TCCTGCAC	-0.10686	5595.01	-1.0415
GTGCAGTA	TACTGCAC	0.03512	6731.82	0.1485
GTGCATAA	TTATGCAC	-0.03453	5729.05	-0.8892
GTGCATCA	TGATGCAC	-0.11712	6414.75	-0.1619
GTGCATGA	TCATGCAC	-0.19419	6053.18	-0.5351
GTGCATTA	TAATGCAC	-0.19777	5927.6	-0.67
GTGCCAAA	TTTGGCAC	-0.18968	5520.66	-1.1276
GTGCCAAC	GTTGGCAC	-0.13239	6146.12	-0.4371
GTGCCACA	TGTGGCAC	-0.12969	5348.13	-1.3319
GTGCCAGA	TCTGGCAC	-0.18691	6210.95	-0.3696
GTGCCATA	TATGGCAC	-0.12557	5775.17	-0.8376
GTGCCCAA	TTGGGCAC	-0.14794	5747.84	-0.8682
GTGCCCAC	GTGGGCAC	-0.07157	7054.49	0.4498
GTGCCCCA	TGGGGCAC	-0.08399	5802.82	-0.8069
GTGCCCGA	TCGGGCAC	0.03249	6838.53	0.2497
GTGCCCTA	TAGGGCAC	-0.1325	5578.3	-1.0608
GTGCCGAA	TTCGGCAC	-0.10869	6272.73	-0.3059
GTGCCGCA	TGCGGCAC	-0.17572	6252.29	-0.3269
GTGCCGGA	TCCGGCAC	0.13693	7804.77	1.1
GTGCCGTA	TACGGCAC	0.1489	7736.77	1.0437
GTGCCTAA	TTAGGCAC	-0.30903	5659.49	-0.9678
GTGCCTCA	TGAGGCAC	-0.43279	4719.63	-2.1362
GTGCCTGA	TCAGGCAC	-0.11767	6193.57	-0.3876
GTGCCTTA	TAAGGCAC	-0.21162	5917.76	-0.6807
GTGCGAAA	TTTCGCAC	-0.26795	5951.64	-0.644
GTGCGAAC	GTTCGCAC	-0.14871	5694.84	-0.9278
GTGCGACA	TGTCGCAC	-0.15527	5432.75	-1.2309
GTGCGAGA	TCTCGCAC	-0.03788	7065.42	0.4597
GTGCGATA	TATCGCAC	0.36832	11991.6	3.8631
GTGCGCAA	TTGCGCAC	-0.20756	5771.51	-0.8417
GTGCGCAC	GTGCGCAC	-0.16423	6106.29	-0.4789
GTGCGCCA	TGGCGCAC	-0.14751	5451.4	-1.2088
GTGCGCGA	TCGCGCAC	-0.19764	5781.55	-0.8305
GTGCGCTA	TAGCGCAC	-0.17723	6217.2	-0.3631
GTGCGGAA	TTCCGCAC	-0.08395	6226.65	-0.3534
GTGCGGCA	TGCCGCAC	-0.25355	5521.9	-1.1262
GTGCGGGA	TCCCGCAC	0.06562	7696.43	1.0101
GTGCGGTA	TACCGCAC	0.07898	7129.14	0.5175
GTGCGTAA	TTACGCAC	-0.15588	6236.39	-0.3433
GTGCGTCA	TGACGCAC	-0.23991	5680.05	-0.9445
GTGCGTGA	TCACGCAC	-0.0129	5859.44	-0.7444
GTGCGTTA	TAACGCAC	-0.15685	6275.44	-0.3031
GTGCTAAA	TTTAGCAC	-0.2018	6078.95	-0.5078
GTGCTAAC	GTTAGCAC	-0.15495	5637.5	-0.9929
GTGCTACA	TGTAGCAC	-0.16094	6595.58	0.017
GTGCTAGA	TCTAGCAC	-0.12943	6912.73	0.3191
GTGCTATA	TATAGCAC	0.06424	7230.68	0.6085
GTGCTCAA	TTGAGCAC	-0.00067	6817.84	0.2302
GTGCTCCA	TGGAGCAC	-0.10871	6136.47	-0.4472
GTGCTCGA	TCGAGCAC	-0.25621	5644.06	-0.9854
GTGCTCTA	TAGAGCAC	-0.07482	6227.6	-0.3524
GTGCTGAA	TTCAGCAC	-0.12439	5667.28	-0.959
GTGCTGCA	TGCAGCAC	-0.01239	6668.96	0.0882
GTGCTGGA	TCCAGCAC	-0.14538	5915.09	-0.6836
GTGCTGTA	TACAGCAC	0.04762	7154.89	0.5407
GTGCTTAA	TTAAGCAC	-0.25599	6373.22	-0.2037
GTGCTTCA	TGAAGCAC	-0.245	5363.46	-1.3135
GTGCTTGA	TCAAGCAC	0.07366	6447.02	-0.1296
GTGCTTTA	TAAAGCAC	-0.10557	5646.38	-0.9827
GTGGAAAA	TTTTCCAC	-0.07075	5236.26	-1.4679
GTGGAAAC	GTTTCCAC	-0.28129	5933.74	-0.6634
GTGGAACA	TGTTCCAC	-0.09528	6128.13	-0.456
GTGGAAGA	TCTTCCAC	-0.00268	6814.9	0.2274
GTGGAATA	TATTCCAC	0.08791	7619.85	0.9457
GTGGACAA	TTGTCCAC	-0.16396	5960.17	-0.6348
GTGGACAC	GTGTCCAC	0.15464	8749.84	1.8354
GTGGACCA	TGGTCCAC	-0.14607	5738.12	-0.879
GTGGACGA	TCGTCCAC	-0.28861	5523.85	-1.1239
GTGGACTA	TAGTCCAC	0.00912	6882.34	0.2908
GTGGAGAA	TTCTCCAC	-0.15669	6799.7	0.2131
GTGGAGCA	TGCTCCAC	-0.02297	6304.92	-0.273
GTGGAGGA	TCCTCCAC	0.03474	6530.34	-0.047
GTGGAGTA	TACTCCAC	0.16123	8533.88	1.6746
GTGGATAA	TTATCCAC	0.24945	9552.23	2.3999
GTGGATCA	TGATCCAC	0.37574	14317.1	5.0035
GTGGATGA	TCATCCAC	0.0754	7510.88	0.8531
GTGGATTA	TAATCCAC	0.14752	9064.4	2.0626
GTGGCAAA	TTTGCCAC	-0.14455	5220.52	-1.4873
GTGGCAAC	GTTGCCAC	-0.20135	5693.48	-0.9293
GTGGCACA	TGTGCCAC	-0.12083	5237.21	-1.4667
GTGGCAGA	TCTGCCAC	-0.24422	5694.53	-0.9281
GTGGCATA	TATGCCAC	0.0685	8205.85	1.4224
GTGGCCAA	TTGGCCAC	-0.24948	5372.82	-1.3022
GTGGCCAC	GTGGCCAC	-0.11613	6432.35	-0.1442
GTGGCCCA	TGGGCCAC	-0.29013	5274.47	-1.4211
GTGGCCGA	TCGGCCAC	-0.06856	6644.7	0.0647
GTGGCCTA	TAGGCCAC	-0.07022	6686.17	0.1047
GTGGCGAA	TTCGCCAC	-0.15716	6680.21	0.099
GTGGCGCA	TGCGCCAC	-0.21548	5720.29	-0.8991
GTGGCGGA	TCCGCCAC	-0.05083	6235.89	-0.3438
GTGGCGTA	TACGCCAC	0.08148	6620.04	0.0408
GTGGCTAA	TTAGCCAC	-0.17546	6379.27	-0.1976
GTGGCTCA	TGAGCCAC	0.06634	8034.65	1.2868
GTGGCTGA	TCAGCCAC	0.10761	6615.76	0.0366
GTGGCTTA	TAAGCCAC	-0.33664	6325.79	-0.2517
GTGGGAAA	TTTCCCAC	-0.14769	5309.64	-1.3784
GTGGGAAC	GTTCCCAC	-0.26711	5430.71	-1.2333
GTGGGACA	TGTCCCAC	-0.17728	5903.66	-0.6961
GTGGGAGA	TCTCCCAC	-0.04923	6074.73	-0.5123
GTGGGATA	TATCCCAC	0.36042	13007.6	4.3864
GTGGGCAA	TTGCCCAC	-0.1376	5283.11	-1.4106
GTGGGCCA	TGGCCCAC	-0.2851	4594.83	-2.3086
GTGGGCGA	TCGCCCAC	0.00829	5933.22	-0.6639
GTGGGCTA	TAGCCCAC	-0.15401	5890.06	-0.7109
GTGGGGAA	TTCCCCAC	-0.16181	5662.24	-0.9647
GTGGGGCA	TGCCCCAC	-0.01187	7366.12	0.7279
GTGGGGGA	TCCCCCAC	0.01002	6346.66	-0.2305
GTGGGGTA	TACCCCAC	0.25343	8814.71	1.8829
GTGGGTAA	TTACCCAC	-0.13189	6204.29	-0.3765
GTGGGTCA	TGACCCAC	-0.07031	7034.15	0.4312
GTGGGTGA	TCACCCAC	-0.0323	6780.58	0.195
GTGGGTTA	TAACCCAC	-0.0384	6789.78	0.2037
GTGGTAAA	TTTACCAC	-0.21591	5815.99	-0.7923
GTGGTAAC	GTTACCAC	-0.10295	6336.35	-0.241
GTGGTACA	TGTACCAC	-0.10503	5863.65	-0.7398
GTGGTAGA	TCTACCAC	0.02415	7182.95	0.5658
GTGGTATA	TATACCAC	0.32463	11804.5	3.7619
GTGGTCAA	TTGACCAC	-0.25168	5913.84	-0.685
GTGGTCCA	TGGACCAC	-0.10061	6390.5	-0.1862
GTGGTCGA	TCGACCAC	-0.16893	5424.86	-1.2402
GTGGTCTA	TAGACCAC	0.00188	7767.42	1.0692
GTGGTGAA	TTCACCAC	-0.29995	5859.89	-0.7439
GTGGTGCA	TGCACCAC	-0.23982	5795.54	-0.815
GTGGTGGA	TCCACCAC	-0.01222	7020	0.4182
GTGGTGTA	TACACCAC	0.2702	10789.5	3.1835
GTGGTTAA	TTAACCAC	-0.27004	5349.8	-1.3299
GTGGTTCA	TGAACCAC	0.06114	7282.63	0.6545
GTGGTTGA	TCAACCAC	-0.30078	5889.16	-0.7119
GTGGTTTA	TAAACCAC	-0.02056	7443.79	0.7953
GTGTAAAA	TTTTACAC	0.01569	7338.78	0.7039
GTGTAAAC	GTTTACAC	-0.08579	6499.72	-0.0772
GTGTAACA	TGTTACAC	0.07195	8000.31	1.2592
GTGTAAGA	TCTTACAC	0.13264	8421.69	1.5895
GTGTAATA	TATTACAC	0.26778	9964.3	2.6716
GTGTACAA	TTGTACAC	-0.02529	7071.56	0.4653
GTGTACAC	GTGTACAC	0.2292	9054.83	2.0558
GTGTACCA	TGGTACAC	0.07822	8162.61	1.3884
GTGTACGA	TCGTACAC	0.12557	8215.86	1.4303
GTGTACTA	TAGTACAC	0.05944	8638.82	1.7532
GTGTAGAA	TTCTACAC	0.01628	7153.32	0.5393
GTGTAGCA	TGCTACAC	-0.23125	6057.06	-0.531
GTGTAGGA	TCCTACAC	0.1363	8640.47	1.7545
GTGTAGTA	TACTACAC	0.17754	7789.56	1.0875
GTGTATAA	TTATACAC	0.15821	9316.78	2.2393
GTGTATCA	TGATACAC	0.46517	19634.6	7.0356
GTGTATGA	TCATACAC	0.11263	8035.44	1.2874
GTGTATTA	TAATACAC	0.29371	11850.2	3.7868
GTGTCAAA	TTTGACAC	0.3242	8998.49	2.0157
GTGTCAAC	GTTGACAC	0.30379	8874.03	1.9261
GTGTCACA	TGTGACAC	0.38948	11441.7	3.5611
GTGTCAGA	TCTGACAC	0.27351	9829.72	2.5841
GTGTCATA	TATGACAC	0.34632	10404	2.9495
GTGTCCAA	TTGGACAC	0.1812	7595.68	0.9253
GTGTCCCA	TGGGACAC	0.16789	8603.55	1.7269
GTGTCCGA	TCGGACAC	0.20895	7616.95	0.9433
GTGTCCTA	TAGGACAC	0.07099	8827.45	1.8922
GTGTCGAA	TTCGACAC	0.12373	7327.54	0.6941
GTGTCGCA	TGCGACAC	0.09827	8181.7	1.4035
GTGTCGGA	TCCGACAC	0.29283	10152	2.7917
GTGTCGTA	TACGACAC	0.21831	8978.65	2.0015
GTGTCTAA	TTAGACAC	0.17182	9621.52	2.4464
GTGTCTCA	TGAGACAC	0.2426	10306.4	2.8888
GTGTCTGA	TCAGACAC	0.03239	6641.67	0.0618
GTGTCTTA	TAAGACAC	0.03724	7739.31	1.0458
GTGTGAAA	TTTCACAC	-0.07808	7007.33	0.4066
GTGTGAAC	GTTCACAC	-0.10187	6817.84	0.2302
GTGTGACA	TGTCACAC	0.13531	8611.82	1.7331
GTGTGAGA	TCTCACAC	0.26572	10552.9	3.0409
GTGTGATA	TATCACAC	0.43329	14311.4	5.0009
GTGTGCAA	TTGCACAC	-0.15446	6521.37	-0.0558
GTGTGCCA	TGGCACAC	-0.25425	6362.02	-0.215
GTGTGCGA	TCGCACAC	-0.08638	6669.17	0.0884
GTGTGCTA	TAGCACAC	0.0112	6965.71	0.3683
GTGTGGAA	TTCCACAC	-0.20966	5994.07	-0.5983
GTGTGGCA	TGCCACAC	-0.08908	7083.49	0.4761
GTGTGGGA	TCCCACAC	0.06975	7763.3	1.0657
GTGTGGTA	TACCACAC	0.1054	7198.91	0.5801
GTGTGTAA	TTACACAC	-0.1004	6295.24	-0.2829
GTGTGTCA	TGACACAC	-0.07211	6877.12	0.2859
GTGTGTGA	TCACACAC	0.20134	8518.42	1.6629
GTGTGTTA	TAACACAC	-0.16048	6584	0.0057
GTGTTAAA	TTTAACAC	0.03623	7076.37	0.4697
GTGTTAAC	GTTAACAC	-0.06546	6970.55	0.3727
GTGTTACA	TGTAACAC	0.095	7597.88	0.9272
GTGTTAGA	TCTAACAC	0.21675	9308.17	2.2334
GTGTTATA	TATAACAC	0.26351	9178.36	2.143
GTGTTCAA	TTGAACAC	-0.05007	6385.26	-0.1915
GTGTTCCA	TGGAACAC	0.12061	7079.62	0.4726
GTGTTCGA	TCGAACAC	0.02514	7339.86	0.7049
GTGTTCTA	TAGAACAC	0.0389	7610.63	0.938
GTGTTGAA	TTCAACAC	0.04977	7443.47	0.7951
GTGTTGCA	TGCAACAC	-0.1215	6021.19	-0.5692
GTGTTGGA	TCCAACAC	0.09788	7348.45	0.7124
GTGTTGTA	TACAACAC	-0.03399	7048.14	0.4439
GTGTTTAA	TTAAACAC	-0.14382	6673.69	0.0927
GTGTTTCA	TGAAACAC	-0.02417	6579.96	0.0017
GTGTTTGA	TCAAACAC	-0.00572	7387.58	0.7466
GTGTTTTA	TAAAACAC	-0.17867	6747.23	0.1632
GTTAAAAA	TTTTTAAC	-0.30127	5338.55	-1.3434
GTTAAAAC	GTTTTAAC	-0.1852	6044.13	-0.5448
GTTAAACA	TGTTTAAC	-0.0903	5819.29	-0.7887
GTTAAAGA	TCTTTAAC	-0.12511	6453.66	-0.123
GTTAAATA	TATTTAAC	-0.15885	6267.83	-0.3109
GTTAACAA	TTGTTAAC	-0.18387	6159.68	-0.4229
GTTAACCA	TGGTTAAC	-0.25713	5869.19	-0.7337
GTTAACGA	TCGTTAAC	-0.10099	5919.3	-0.679
GTTAACTA	TAGTTAAC	-0.30571	6616.96	0.0378
GTTAAGAA	TTCTTAAC	-0.11888	6502.26	-0.0747
GTTAAGCA	TGCTTAAC	-0.09644	6723.18	0.1403
GTTAAGGA	TCCTTAAC	-0.01452	7119.92	0.5091
GTTAAGTA	TACTTAAC	0.00217	7297.88	0.668
GTTAATAA	TTATTAAC	-0.06126	6797.22	0.2107
GTTAATCA	TGATTAAC	-0.13842	6230.04	-0.3499
GTTAATGA	TCATTAAC	-0.18216	5999.12	-0.5929
GTTAATTA	TAATTAAC	-0.06569	6737.5	0.1539
GTTACAAA	TTTGTAAC	-0.12427	5568.39	-1.0722
GTTACAAC	GTTGTAAC	-0.21103	5371.88	-1.3034
GTTACACA	TGTGTAAC	-0.25262	5314.09	-1.373
GTTACAGA	TCTGTAAC	-0.13074	6351.73	-0.2254
GTTACATA	TATGTAAC	0.06173	7851.07	1.1381
GTTACCAA	TTGGTAAC	-0.02256	6023.88	-0.5664
GTTACCCA	TGGGTAAC	-0.15522	6214.49	-0.3659
GTTACCGA	TCGGTAAC	-0.2221	5807.57	-0.8016
GTTACCTA	TAGGTAAC	-0.07425	6749.65	0.1655
GTTACGAA	TTCGTAAC	-0.30594	5160.86	-1.5612
GTTACGCA	TGCGTAAC	-0.2099	5750.95	-0.8647
GTTACGGA	TCCGTAAC	-0.154	6014.5	-0.5764
GTTACGTA	TACGTAAC	-0.05044	6399.6	-0.1771
GTTACTAA	TTAGTAAC	-0.15108	6169.84	-0.4123
GTTACTCA	TGAGTAAC	-0.09892	6633.2	0.0536
GTTACTGA	TCAGTAAC	0.07333	7313.57	0.6818
GTTACTTA	TAAGTAAC	-0.0747	6682.86	0.1016
GTTAGAAA	TTTCTAAC	-0.13414	5944.56	-0.6516
GTTAGAAC	GTTCTAAC	-0.05668	6522.38	-0.0548
GTTAGACA	TGTCTAAC	-0.05525	7066.29	0.4605
GTTAGAGA	TCTCTAAC	-0.17304	5645.94	-0.9832
GTTAGATA	TATCTAAC	0.27714	9500.38	2.3649
GTTAGCAA	TTGCTAAC	-0.28266	5734.63	-0.883
GTTAGCCA	TGGCTAAC	-0.17296	5923.58	-0.6744
GTTAGCGA	TCGCTAAC	0.02972	6458.63	-0.118
GTTAGCTA	TAGCTAAC	-0.21474	5678.89	-0.9458
GTTAGGAA	TTCCTAAC	-0.10351	6663.34	0.0827
GTTAGGCA	TGCCTAAC	-0.24921	5926.47	-0.6712
GTTAGGGA	TCCCTAAC	-0.07303	7007.26	0.4065
GTTAGGTA	TACCTAAC	0.14163	8329.03	1.5183
GTTAGTAA	TTACTAAC	-0.01604	6762.76	0.178
GTTAGTCA	TGACTAAC	-0.05387	6471.11	-0.1056
GTTAGTGA	TCACTAAC	-0.09954	6257.55	-0.3215
GTTAGTTA	TAACTAAC	-0.22252	6057.75	-0.5303
GTTATAAA	TTTATAAC	-0.19731	5450.24	-1.2102
GTTATAAC	GTTATAAC	-0.2667	6262.91	-0.316
GTTATACA	TGTATAAC	0.19654	9587.96	2.4239
GTTATAGA	TCTATAAC	0.02347	7214.05	0.5936
GTTATATA	TATATAAC	0.15431	8433.93	1.5988
GTTATCAA	TTGATAAC	0.05473	7451.09	0.8016
GTTATCCA	TGGATAAC	0.15813	8522.75	1.6662
GTTATCGA	TCGATAAC	0.10245	7756.48	1.0601
GTTATCTA	TAGATAAC	0.08138	7955.01	1.2227
GTTATGAA	TTCATAAC	-0.1364	7042.14	0.4385
GTTATGCA	TGCATAAC	-0.21824	5401.83	-1.2676
GTTATGGA	TCCATAAC	-0.11442	5730.13	-0.888
GTTATGTA	TACATAAC	-0.12774	6283.31	-0.2951
GTTATTAA	TTAATAAC	-0.09103	6640	0.0602
GTTATTCA	TGAATAAC	-0.06335	6928.84	0.3341
GTTATTGA	TCAATAAC	0.01783	6712.59	0.1301
GTTATTTA	TAAATAAC	-0.06569	6699.82	0.1179
GTTCAAAA	TTTTGAAC	-0.35655	5609.85	-1.0245
GTTCAAAC	GTTTGAAC	-0.17931	6086.54	-0.4998
GTTCAACA	TGTTGAAC	-0.15232	6118.73	-0.4658
GTTCAAGA	TCTTGAAC	-0.16735	5193.04	-1.5212
GTTCAATA	TATTGAAC	0.15925	7900.28	1.1783
GTTCACAA	TTGTGAAC	-0.17066	5783	-0.8289
GTTCACCA	TGGTGAAC	-0.17024	5789.77	-0.8214
GTTCACGA	TCGTGAAC	-0.08543	5262.96	-1.4352
GTTCACTA	TAGTGAAC	-0.21852	5102.76	-1.634
GTTCAGAA	TTCTGAAC	-0.14934	7063.36	0.4578
GTTCAGCA	TGCTGAAC	-0.15553	6139.83	-0.4437
GTTCAGGA	TCCTGAAC	0.11989	7639.56	0.9624
GTTCAGTA	TACTGAAC	-0.07662	7052.52	0.4479
GTTCATAA	TTATGAAC	-0.04691	7446.65	0.7978
GTTCATCA	TGATGAAC	-0.18234	5928.34	-0.6692
GTTCATGA	TCATGAAC	-0.07649	6940.33	0.3448
GTTCATTA	TAATGAAC	0.01663	6378.64	-0.1982
GTTCCAAA	TTTGGAAC	-0.19936	5270.1	-1.4264
GTTCCAAC	GTTGGAAC	-0.25355	5668.24	-0.9579
GTTCCACA	TGTGGAAC	-0.03988	6686.88	0.1054
GTTCCAGA	TCTGGAAC	-0.00069	6900.61	0.3079
GTTCCATA	TATGGAAC	-0.03462	6910.96	0.3175
GTTCCCAA	TTGGGAAC	-0.0745	6074.44	-0.5126
GTTCCCCA	TGGGGAAC	-0.23873	5036.68	-1.7179
GTTCCCGA	TCGGGAAC	-0.13863	6170.59	-0.4115
GTTCCCTA	TAGGGAAC	-0.15968	5600	-1.0358
GTTCCGAA	TTCGGAAC	-0.15573	6075.2	-0.5118
GTTCCGCA	TGCGGAAC	0.02103	7091.5	0.4834
GTTCCGGA	TCCGGAAC	-0.0466	7179.76	0.563
GTTCCGTA	TACGGAAC	-0.08391	6445.74	-0.1309
GTTCCTAA	TTAGGAAC	-0.11277	6323.27	-0.2543
GTTCCTCA	TGAGGAAC	-0.33571	5960	-0.635
GTTCCTGA	TCAGGAAC	-0.09216	6660.94	0.0804
GTTCCTTA	TAAGGAAC	-0.11469	6609.27	0.0303
GTTCGAAA	TTTCGAAC	-0.19075	5553.44	-1.0895
GTTCGAAC	GTTCGAAC	0.00613	6899.58	0.3069
GTTCGACA	TGTCGAAC	-0.09615	5909.94	-0.6892
GTTCGAGA	TCTCGAAC	-0.16881	6886.71	0.2949
GTTCGATA	TATCGAAC	0.31456	11200.9	3.4243
GTTCGCAA	TTGCGAAC	-0.202	6249.08	-0.3302
GTTCGCCA	TGGCGAAC	-0.21888	5525.69	-1.1217
GTTCGCGA	TCGCGAAC	-0.02023	7690.85	1.0054
GTTCGCTA	TAGCGAAC	-0.08817	6517.3	-0.0598
GTTCGGAA	TTCCGAAC	-0.2678	4840.59	-1.9734
GTTCGGCA	TGCCGAAC	-0.11997	6034.47	-0.5551
GTTCGGGA	TCCCGAAC	0.01148	6915.27	0.3215
GTTCGGTA	TACCGAAC	-0.03741	6462.72	-0.1139
GTTCGTAA	TTACGAAC	-0.14698	6609.9	0.0309
GTTCGTCA	TGACGAAC	-0.23007	5872.39	-0.7302
GTTCGTGA	TCACGAAC	-0.03209	6129.41	-0.4546
GTTCGTTA	TAACGAAC	-0.0573	6382.06	-0.1947
GTTCTAAA	TTTAGAAC	0.0276	7066.53	0.4607
GTTCTACA	TGTAGAAC	-0.0942	6865.79	0.2753
GTTCTAGA	TCTAGAAC	0.07889	7492.82	0.8376
GTTCTATA	TATAGAAC	0.13674	8008.16	1.2655
GTTCTCAA	TTGAGAAC	0.08739	8288.69	1.4871
GTTCTCCA	TGGAGAAC	-0.13623	6200.99	-0.3799
GTTCTCGA	TCGAGAAC	-0.14418	6270.4	-0.3083
GTTCTCTA	TAGAGAAC	0.06361	7676.67	0.9935
GTTCTGAA	TTCAGAAC	-0.07921	6523.46	-0.0538
GTTCTGCA	TGCAGAAC	-0.21172	5955.37	-0.64
GTTCTGGA	TCCAGAAC	-0.08509	5918.9	-0.6795
GTTCTGTA	TACAGAAC	0.08553	6662.34	0.0818
GTTCTTAA	TTAAGAAC	-0.09025	6426.4	-0.1502
GTTCTTCA	TGAAGAAC	-0.14284	6464.04	-0.1126
GTTCTTGA	TCAAGAAC	-0.16107	6620.22	0.041
GTTCTTTA	TAAAGAAC	-0.27676	5698.21	-0.9239
GTTGAAAA	TTTTCAAC	-0.16684	5395.81	-1.2748
GTTGAAAC	GTTTCAAC	-0.02434	6473.51	-0.1032
GTTGAACA	TGTTCAAC	-0.15222	5932.26	-0.665
GTTGAAGA	TCTTCAAC	-0.01637	6603.46	0.0247
GTTGAATA	TATTCAAC	0.01299	6885.44	0.2937
GTTGACAA	TTGTCAAC	-0.34291	5137.21	-1.5908
GTTGACCA	TGGTCAAC	-0.21282	5140.87	-1.5862
GTTGACGA	TCGTCAAC	-0.19824	5930.17	-0.6672
GTTGACTA	TAGTCAAC	-0.17642	5498.69	-1.1533
GTTGAGAA	TTCTCAAC	0.03558	7675	0.9921
GTTGAGCA	TGCTCAAC	-0.16848	6010.89	-0.5803
GTTGAGGA	TCCTCAAC	-0.03624	5757.53	-0.8573
GTTGAGTA	TACTCAAC	0.03063	7090.75	0.4827
GTTGATAA	TTATCAAC	0.11607	8242.04	1.4507
GTTGATCA	TGATCAAC	0.03094	7775.11	1.0755
GTTGATGA	TCATCAAC	-0.01123	6242.7	-0.3368
GTTGATTA	TAATCAAC	-0.16137	6619.51	0.0403
GTTGCAAA	TTTGCAAC	-0.12262	5406.79	-1.2617
GTTGCAAC	GTTGCAAC	-0.26194	5797.1	-0.8132
GTTGCACA	TGTGCAAC	-0.17379	6036.75	-0.5526
GTTGCAGA	TCTGCAAC	-0.12458	5514.63	-1.1346
GTTGCATA	TATGCAAC	-0.00244	6776.66	0.1912
GTTGCCAA	TTGGCAAC	-0.12876	6263.71	-0.3152
GTTGCCCA	TGGGCAAC	-0.21085	5080.61	-1.662
GTTGCCGA	TCGGCAAC	-0.27544	5679.45	-0.9452
GTTGCCTA	TAGGCAAC	-0.14424	6151.71	-0.4313
GTTGCGAA	TTCGCAAC	-0.20894	5629.45	-1.0021
GTTGCGCA	TGCGCAAC	-0.34835	5545.87	-1.0983
GTTGCGGA	TCCGCAAC	-0.12095	6031.22	-0.5585
GTTGCGTA	TACGCAAC	-0.10259	6559.51	-0.0183
GTTGCTAA	TTAGCAAC	-0.13411	6264.04	-0.3148
GTTGCTCA	TGAGCAAC	-0.09101	6432.46	-0.1441
GTTGCTGA	TCAGCAAC	-0.09017	6509.03	-0.068
GTTGCTTA	TAAGCAAC	-0.16113	5492.26	-1.1608
GTTGGAAA	TTTCCAAC	-0.24979	5880.46	-0.7214
GTTGGACA	TGTCCAAC	0.08706	7309.87	0.6785
GTTGGAGA	TCTCCAAC	0.12145	6883.47	0.2919
GTTGGATA	TATCCAAC	0.29784	10510.9	3.0152
GTTGGCAA	TTGCCAAC	-0.17869	5914.73	-0.684
GTTGGCCA	TGGCCAAC	-0.28447	5186.54	-1.5293
GTTGGCGA	TCGCCAAC	-0.1683	5181.11	-1.536
GTTGGCTA	TAGCCAAC	-0.29592	5867.65	-0.7354
GTTGGGAA	TTCCCAAC	-0.15366	5160.49	-1.5617
GTTGGGCA	TGCCCAAC	-0.14671	5640.79	-0.9891
GTTGGGGA	TCCCCAAC	0.05532	7127.86	0.5163
GTTGGGTA	TACCCAAC	0.04927	7525.47	0.8656
GTTGGTAA	TTACCAAC	-0.05526	6549.67	-0.028
GTTGGTCA	TGACCAAC	-0.04654	5829.76	-0.7771
GTTGGTGA	TCACCAAC	-0.12718	5962.37	-0.6324
GTTGGTTA	TAACCAAC	0.00598	6816.8	0.2292
GTTGTAAA	TTTACAAC	-0.09218	5794.64	-0.816
GTTGTACA	TGTACAAC	-0.01755	6677.71	0.0966
GTTGTAGA	TCTACAAC	-0.15342	7010.75	0.4097
GTTGTATA	TATACAAC	0.18271	8903.71	1.9476
GTTGTCAA	TTGACAAC	-0.32276	5207.05	-1.5039
GTTGTCCA	TGGACAAC	-0.25755	5426.59	-1.2382
GTTGTCGA	TCGACAAC	-0.22556	5814.44	-0.794
GTTGTCTA	TAGACAAC	-0.15053	6840.61	0.2517
GTTGTGAA	TTCACAAC	-0.12328	6053.9	-0.5344
GTTGTGCA	TGCACAAC	-0.24612	5630.99	-1.0003
GTTGTGGA	TCCACAAC	-0.14286	5327.97	-1.3562
GTTGTGTA	TACACAAC	0.05622	7806.91	1.1018
GTTGTTAA	TTAACAAC	-0.16303	6119.55	-0.465
GTTGTTCA	TGAACAAC	-0.27793	5689.66	-0.9336
GTTGTTGA	TCAACAAC	-0.18686	5174.82	-1.5438
GTTGTTTA	TAAACAAC	-0.01461	6248.33	-0.331
GTTTAAAA	TTTTAAAC	-0.16975	6117.77	-0.4669
GTTTAAAC	GTTTAAAC	-0.17532	5617.8	-1.0154
GTTTAACA	TGTTAAAC	-0.07286	6348.56	-0.2286
GTTTAAGA	TCTTAAAC	-0.12652	6340.88	-0.2364
GTTTAATA	TATTAAAC	0.14942	8188.59	1.4089
GTTTACAA	TTGTAAAC	-0.1599	5406.81	-1.2617
GTTTACCA	TGGTAAAC	-0.09308	6281.92	-0.2965
GTTTACGA	TCGTAAAC	-0.22534	6279.12	-0.2994
GTTTACTA	TAGTAAAC	-0.11271	6744.58	0.1607
GTTTAGAA	TTCTAAAC	-0.00575	7797.98	1.0944
GTTTAGCA	TGCTAAAC	-0.0088	6336.38	-0.241
GTTTAGGA	TCCTAAAC	-0.12312	6137.13	-0.4465
GTTTAGTA	TACTAAAC	-0.07401	6817.84	0.2302
GTTTATAA	TTATAAAC	-0.09783	6719.24	0.1365
GTTTATCA	TGATAAAC	-0.12967	6944.07	0.3482
GTTTATGA	TCATAAAC	0.02262	5837.16	-0.7689
GTTTATTA	TAATAAAC	0.01004	7448.96	0.7998
GTTTCAAA	TTTGAAAC	-0.08986	6671.33	0.0905
GTTTCACA	TGTGAAAC	-0.06163	7223.96	0.6025
GTTTCAGA	TCTGAAAC	-0.12376	6381.04	-0.1958
GTTTCATA	TATGAAAC	0.07453	7435.55	0.7882
GTTTCCAA	TTGGAAAC	-0.25901	5710.53	-0.91
GTTTCCCA	TGGGAAAC	-0.13507	5582.32	-1.0561
GTTTCCGA	TCGGAAAC	-0.11917	5391.08	-1.2804
GTTTCCTA	TAGGAAAC	-0.21084	6206.84	-0.3739
GTTTCGAA	TTCGAAAC	-0.02627	6818.32	0.2307
GTTTCGCA	TGCGAAAC	-0.14308	6852.4	0.2627
GTTTCGGA	TCCGAAAC	0.09157	7605.86	0.9339
GTTTCGTA	TACGAAAC	0.11661	7923.39	1.1971
GTTTCTAA	TTAGAAAC	0.02656	6655.14	0.0748
GTTTCTCA	TGAGAAAC	-0.2092	6546.92	-0.0307
GTTTCTGA	TCAGAAAC	-0.07079	6034.61	-0.5549
GTTTCTTA	TAAGAAAC	-0.12833	6536.5	-0.0409
GTTTGAAA	TTTCAAAC	-0.05664	6627.11	0.0477
GTTTGACA	TGTCAAAC	0.02181	6268.43	-0.3103
GTTTGAGA	TCTCAAAC	0.02577	6862.82	0.2725
GTTTGATA	TATCAAAC	0.42611	15805.6	5.6399
GTTTGCAA	TTGCAAAC	-0.07476	5739.41	-0.8776
GTTTGCCA	TGGCAAAC	-0.26375	5279.47	-1.415
GTTTGCGA	TCGCAAAC	-0.0133	6931.44	0.3365
GTTTGCTA	TAGCAAAC	-0.23881	6077.09	-0.5098
GTTTGGAA	TTCCAAAC	-0.12952	6231.56	-0.3483
GTTTGGCA	TGCCAAAC	-0.26769	5564.35	-1.0769
GTTTGGGA	TCCCAAAC	-0.01866	5895.2	-0.7053
GTTTGGTA	TACCAAAC	0.14103	8836.06	1.8985
GTTTGTAA	TTACAAAC	-0.09217	5251.69	-1.449
GTTTGTCA	TGACAAAC	-0.13658	5522.91	-1.125
GTTTGTGA	TCACAAAC	-0.01839	6119.67	-0.4649
GTTTGTTA	TAACAAAC	-0.32596	5404.09	-1.2649
GTTTTAAA	TTTAAAAC	-0.05008	5706.1	-0.915
GTTTTACA	TGTAAAAC	-0.15885	6401.38	-0.1753
GTTTTAGA	TCTAAAAC	-0.14434	6699.34	0.1174
GTTTTATA	TATAAAAC	0.11808	8259.92	1.4647
GTTTTCAA	TTGAAAAC	-0.28953	4609.47	-2.2882
GTTTTCCA	TGGAAAAC	-0.19374	5688.53	-0.9349
GTTTTCGA	TCGAAAAC	-0.26168	4809.36	-2.015
GTTTTCTA	TAGAAAAC	-0.08225	6977.6	0.3792
GTTTTGAA	TTCAAAAC	-0.21024	5941.05	-0.6554
GTTTTGCA	TGCAAAAC	0.02034	7496.5	0.8407
GTTTTGGA	TCCAAAAC	-0.07207	6118.96	-0.4656
GTTTTGTA	TACAAAAC	-0.00709	7200.99	0.582
GTTTTTAA	TTAAAAAC	-0.11157	6051.82	-0.5366
GTTTTTCA	TGAAAAAC	-0.12701	5569.82	-1.0706
GTTTTTGA	TCAAAAAC	0.07654	7110.25	0.5004
GTTTTTTA	TAAAAAAC	0.00046	6489.09	-0.0877
TAAAAAAA	TTTTTTTA	-0.26302	4678.97	-2.1919
TAAAAACA	TGTTTTTA	-0.0992	5678.82	-0.9459
TAAAAAGA	TCTTTTTA	-0.10697	6306.52	-0.2714
TAAAAATA	TATTTTTA	0.04758	7336.03	0.7015
TAAAACAA	TTGTTTTA	-0.14709	6537.54	-0.0399
TAAAACCA	TGGTTTTA	0.02098	7943.16	1.2131
TAAAACGA	TCGTTTTA	-0.20304	6191.3	-0.39
TAAAACTA	TAGTTTTA	0.09231	7004.66	0.4041
TAAAAGAA	TTCTTTTA	-0.09798	6328.65	-0.2488
TAAAAGCA	TGCTTTTA	-0.12522	5612.32	-1.0217
TAAAAGGA	TCCTTTTA	-0.0385	6944.84	0.349
TAAAAGTA	TACTTTTA	-0.00082	6914.22	0.3205
TAAAATAA	TTATTTTA	-0.08403	6700.52	0.1185
TAAAATCA	TGATTTTA	-0.17078	6149.63	-0.4334
TAAAATGA	TCATTTTA	0.02456	7020.04	0.4182
TAAAATTA	TAATTTTA	-0.09924	5977.8	-0.6158
TAAACAAA	TTTGTTTA	-0.29495	5113.59	-1.6204
TAAACACA	TGTGTTTA	-0.20876	5901.66	-0.6982
TAAACAGA	TCTGTTTA	-0.20548	6330.33	-0.2471
TAAACATA	TATGTTTA	-0.0664	6128.71	-0.4554
TAAACCAA	TTGGTTTA	-0.12688	6198.45	-0.3826
TAAACCCA	TGGGTTTA	0.1463	8642.47	1.756
TAAACCGA	TCGGTTTA	0.03993	7131.91	0.52
TAAACCTA	TAGGTTTA	-0.01573	7233.31	0.6108
TAAACGAA	TTCGTTTA	-0.10878	6573.8	-0.0043
TAAACGCA	TGCGTTTA	-0.04809	6167.17	-0.4151
TAAACGGA	TCCGTTTA	-0.00593	6768.51	0.1835
TAAACGTA	TACGTTTA	0.10784	6819.79	0.2321
TAAACTAA	TTAGTTTA	0.08094	7487.27	0.8328
TAAACTCA	TGAGTTTA	-0.07604	6011	-0.5801
TAAACTGA	TCAGTTTA	0.12796	7440.05	0.7921
TAAACTTA	TAAGTTTA	-0.09798	6308.91	-0.2689
TAAAGAAA	TTTCTTTA	-0.20562	5217.92	-1.4905
TAAAGACA	TGTCTTTA	-0.23382	5794.68	-0.8159
TAAAGAGA	TCTCTTTA	-0.12455	6645.57	0.0656
TAAAGATA	TATCTTTA	0.28209	10034.9	2.717
TAAAGCAA	TTGCTTTA	-0.10342	6299.93	-0.2781
TAAAGCCA	TGGCTTTA	-0.10415	5826.16	-0.7811
TAAAGCGA	TCGCTTTA	0.10416	7823.94	1.1158
TAAAGCTA	TAGCTTTA	-0.01733	6336.04	-0.2413
TAAAGGAA	TTCCTTTA	-0.16144	5525.43	-1.1221
TAAAGGCA	TGCCTTTA	-0.32292	5593.27	-1.0435
TAAAGGGA	TCCCTTTA	-0.14369	6409.97	-0.1667
TAAAGGTA	TACCTTTA	0.17195	6941.69	0.346
TAAAGTAA	TTACTTTA	-0.13844	6497.37	-0.0795
TAAAGTCA	TGACTTTA	-0.19853	5877.34	-0.7248
TAAAGTGA	TCACTTTA	0.20668	8715.97	1.8104
TAAAGTTA	TAACTTTA	0.07169	7744.37	1.05
TAAATAAA	TTTATTTA	-0.19134	5553.1	-1.0899
TAAATACA	TGTATTTA	0.00152	7153.64	0.5395
TAAATAGA	TCTATTTA	-0.11454	6260.81	-0.3182
TAAATATA	TATATTTA	0.17557	8958.54	1.9871
TAAATCAA	TTGATTTA	0.0174	5968.65	-0.6256
TAAATCCA	TGGATTTA	-0.07006	7163.73	0.5486
TAAATCGA	TCGATTTA	-0.22701	5522.51	-1.1255
TAAATCTA	TAGATTTA	-0.08395	6596.4	0.0178
TAAATGAA	TTCATTTA	-0.03004	6616.37	0.0372
TAAATGCA	TGCATTTA	-0.27919	5565.06	-1.0761
TAAATGGA	TCCATTTA	0.12775	7243.85	0.6202
TAAATGTA	TACATTTA	-0.07943	5829.88	-0.777
TAAATTAA	TTAATTTA	-0.05508	6072.99	-0.5141
TAAATTCA	TGAATTTA	-0.14943	6732.19	0.1489
TAAATTGA	TCAATTTA	-0.06399	6841.56	0.2526
TAAATTTA	TAAATTTA	0.12035	7225.58	0.6039
TAACAAAA	TTTTGTTA	-0.31069	5275.81	-1.4195
TAACAACA	TGTTGTTA	-0.23029	5904.32	-0.6953
TAACAAGA	TCTTGTTA	-0.22948	5764.4	-0.8496
TAACAATA	TATTGTTA	0.1152	7452.37	0.8028
TAACACAA	TTGTGTTA	0.01841	6545.94	-0.0316
TAACACCA	TGGTGTTA	0.3075	11031	3.3259
TAACACGA	TCGTGTTA	0.20675	8501.67	1.6503
TAACACTA	TAGTGTTA	0.12428	8452.64	1.6131
TAACAGAA	TTCTGTTA	-0.22186	6092.56	-0.4934
TAACAGCA	TGCTGTTA	-0.15361	6217.29	-0.363
TAACAGGA	TCCTGTTA	-0.00037	6959.06	0.3621
TAACAGTA	TACTGTTA	-0.01412	5732.61	-0.8852
TAACATAA	TTATGTTA	0.03788	7156.63	0.5422
TAACATCA	TGATGTTA	-0.10209	6317.33	-0.2603
TAACATGA	TCATGTTA	-0.0208	6815.2	0.2277
TAACATTA	TAATGTTA	-0.13581	5554.76	-1.088
TAACCAAA	TTTGGTTA	-0.25985	5231.03	-1.4743
TAACCACA	TGTGGTTA	-0.18729	4975.64	-1.7964
TAACCAGA	TCTGGTTA	-0.03503	7074.38	0.4679
TAACCATA	TATGGTTA	-0.00402	6876.13	0.285
TAACCCAA	TTGGGTTA	-0.03339	6223.42	-0.3567
TAACCCCA	TGGGGTTA	0.09765	8946.08	1.9781
TAACCCGA	TCGGGTTA	0.19905	9034.02	2.041
TAACCCTA	TAGGGTTA	-0.02129	6794.27	0.2079
TAACCGAA	TTCGGTTA	-0.13011	6022.68	-0.5676
TAACCGCA	TGCGGTTA	0.08476	7590.87	0.9212
TAACCGGA	TCCGGTTA	0.06867	7372.64	0.7336
TAACCGTA	TACGGTTA	0.06613	6918.78	0.3248
TAACCTAA	TTAGGTTA	-0.08987	6667.41	0.0867
TAACCTCA	TGAGGTTA	-0.10822	5938.52	-0.6582
TAACCTGA	TCAGGTTA	-0.06459	6280.25	-0.2982
TAACCTTA	TAAGGTTA	-0.11918	6711.62	0.1292
TAACGAAA	TTTCGTTA	-0.10423	6362.47	-0.2145
TAACGACA	TGTCGTTA	-0.17106	5953.31	-0.6422
TAACGAGA	TCTCGTTA	0.04839	7913.02	1.1886
TAACGATA	TATCGTTA	0.34838	11348.1	3.5083
TAACGCAA	TTGCGTTA	0.00293	6361.79	-0.2152
TAACGCCA	TGGCGTTA	0.05946	6882.31	0.2908
TAACGCGA	TCGCGTTA	-0.10617	5505.55	-1.1452
TAACGCTA	TAGCGTTA	0.01537	6728.34	0.1452
TAACGGAA	TTCCGTTA	-0.2593	5392.58	-1.2786
TAACGGCA	TGCCGTTA	-0.20868	6311.35	-0.2664
TAACGGGA	TCCCGTTA	-0.0762	6512.61	-0.0645
TAACGGTA	TACCGTTA	-0.06343	7071.74	0.4655
TAACGTAA	TTACGTTA	-0.13919	6063.04	-0.5247
TAACGTCA	TGACGTTA	-0.27153	5259.05	-1.4399
TAACGTGA	TCACGTTA	0.02581	6520.13	-0.057
TAACGTTA	TAACGTTA	-0.27948	5321.98	-1.3634
TAACTAAA	TTTAGTTA	0.02704	6530.32	-0.047
TAACTACA	TGTAGTTA	0.01201	7457.21	0.8069
TAACTAGA	TCTAGTTA	0.04323	7021.03	0.4192
TAACTATA	TATAGTTA	0.11549	7696.52	1.0102
TAACTCAA	TTGAGTTA	-0.26705	6273.69	-0.3049
TAACTCCA	TGGAGTTA	-0.11778	6731.75	0.1485
TAACTCGA	TCGAGTTA	-0.0934	6089.52	-0.4966
TAACTCTA	TAGAGTTA	-0.07858	7204.59	0.5852
TAACTGAA	TTCAGTTA	-0.06227	6489.87	-0.087
TAACTGCA	TGCAGTTA	-0.24308	5907.69	-0.6917
TAACTGGA	TCCAGTTA	-0.14853	5967.94	-0.6264
TAACTGTA	TACAGTTA	-0.10068	6809.07	0.2219
TAACTTAA	TTAAGTTA	0.09789	7155.69	0.5414
TAACTTCA	TGAAGTTA	0.10953	7013.95	0.4127
TAACTTGA	TCAAGTTA	0.16871	7177.9	0.5613
TAAGAAAA	TTTTCTTA	-0.15059	6109.32	-0.4757
TAAGAACA	TGTTCTTA	-0.06332	6216.33	-0.364
TAAGAAGA	TCTTCTTA	0.06981	7431.48	0.7847
TAAGAATA	TATTCTTA	0.01365	7704.4	1.0167
TAAGACAA	TTGTCTTA	-0.18082	6331.09	-0.2463
TAAGACCA	TGGTCTTA	-0.2461	6034.34	-0.5552
TAAGACGA	TCGTCTTA	0.0674	6909.81	0.3164
TAAGACTA	TAGTCTTA	0.10081	7172.95	0.5569
TAAGAGAA	TTCTCTTA	-0.13224	6269.31	-0.3094
TAAGAGCA	TGCTCTTA	0.08403	7472.7	0.8203
TAAGAGGA	TCCTCTTA	0.05799	7142.22	0.5293
TAAGAGTA	TACTCTTA	0.12084	6559.56	-0.0182
TAAGATAA	TTATCTTA	0.11904	8352.71	1.5366
TAAGATCA	TGATCTTA	0.33188	11382.4	3.5277
TAAGATGA	TCATCTTA	0.06193	7272.68	0.6457
TAAGATTA	TAATCTTA	0.11961	7718.16	1.0282
TAAGCAAA	TTTGCTTA	-0.21319	4963.14	-1.8125
TAAGCACA	TGTGCTTA	-0.15013	6249.98	-0.3293
TAAGCAGA	TCTGCTTA	-0.07002	6840.36	0.2514
TAAGCATA	TATGCTTA	0.01115	7072.75	0.4664
TAAGCCAA	TTGGCTTA	-0.09786	6259.6	-0.3194
TAAGCCCA	TGGGCTTA	-0.21432	5492.57	-1.1604
TAAGCCGA	TCGGCTTA	0.11586	7852.74	1.1394
TAAGCCTA	TAGGCTTA	0.02463	6022.86	-0.5675
TAAGCGAA	TTCGCTTA	-0.22353	6702.92	0.1208
TAAGCGCA	TGCGCTTA	-0.20769	5498.55	-1.1534
TAAGCGGA	TCCGCTTA	-0.06658	7051.41	0.4469
TAAGCGTA	TACGCTTA	-0.02985	6565.24	-0.0127
TAAGCTAA	TTAGCTTA	-0.03415	7424.04	0.7782
TAAGCTCA	TGAGCTTA	-0.06003	7015.7	0.4143
TAAGCTGA	TCAGCTTA	-0.09751	6642.42	0.0625
TAAGCTTA	TAAGCTTA	-0.09671	6256.08	-0.323
TAAGGAAA	TTTCCTTA	-0.30801	5846.78	-0.7583
TAAGGACA	TGTCCTTA	-0.13658	6784.02	0.1982
TAAGGAGA	TCTCCTTA	0.03544	6869.34	0.2786
TAAGGATA	TATCCTTA	0.30824	11843.7	3.7833
TAAGGCAA	TTGCCTTA	-0.12641	6064.59	-0.523
TAAGGCCA	TGGCCTTA	-0.30766	5255.7	-1.4441
TAAGGCGA	TCGCCTTA	-0.04884	6756.94	0.1725
TAAGGCTA	TAGCCTTA	0.01488	6399.26	-0.1774
TAAGGGAA	TTCCCTTA	-0.17766	5961.61	-0.6332
TAAGGGCA	TGCCCTTA	-0.06292	6510.34	-0.0667
TAAGGGGA	TCCCCTTA	-0.00714	7006.17	0.4055
TAAGGGTA	TACCCTTA	0.23569	8736.83	1.8258
TAAGGTAA	TTACCTTA	0.05589	7171.43	0.5555
TAAGGTCA	TGACCTTA	-0.32384	5276.15	-1.4191
TAAGGTGA	TCACCTTA	0.04197	6793.57	0.2073
TAAGTAAA	TTTACTTA	-0.18597	5887.59	-0.7136
TAAGTACA	TGTACTTA	-0.06282	6967.01	0.3695
TAAGTAGA	TCTACTTA	0.089	7600.55	0.9294
TAAGTATA	TATACTTA	0.26491	10439	2.971
TAAGTCAA	TTGACTTA	-0.17501	6037.67	-0.5516
TAAGTCCA	TGGACTTA	-0.13237	6719.71	0.1369
TAAGTCGA	TCGACTTA	0.16893	7907.46	1.1841
TAAGTCTA	TAGACTTA	-0.0714	6482.78	-0.094
TAAGTGAA	TTCACTTA	0.06841	6817.84	0.2302
TAAGTGCA	TGCACTTA	-0.12117	6582.86	0.0046
TAAGTGGA	TCCACTTA	-0.05244	6767.21	0.1823
TAAGTGTA	TACACTTA	0.0607	7688.28	1.0033
TAAGTTAA	TTAACTTA	-0.01905	6701.21	0.1192
TAAGTTCA	TGAACTTA	-0.12727	5469.68	-1.1873
TAAGTTGA	TCAACTTA	-0.10786	6712.75	0.1303
TAATAAAA	TTTTATTA	-0.26522	6163.05	-0.4194
TAATAACA	TGTTATTA	-0.15933	6391.92	-0.1848
TAATAAGA	TCTTATTA	-0.08228	6989.86	0.3905
TAATAATA	TATTATTA	0.28073	8952.19	1.9825
TAATACAA	TTGTATTA	0.11513	7626.34	0.9512
TAATACCA	TGGTATTA	0.39192	15832.9	5.651
TAATACGA	TCGTATTA	0.32169	11091.7	3.3612
TAATACTA	TAGTATTA	0.32622	12200.8	3.9744
TAATAGAA	TTCTATTA	0.09585	7875.65	1.1582
TAATAGCA	TGCTATTA	0.0648	8043.16	1.2936
TAATAGGA	TCCTATTA	0.19188	9115.3	2.0987
TAATAGTA	TACTATTA	0.12858	8164.79	1.3902
TAATATAA	TTATATTA	0.29368	10139.7	2.7839
TAATATCA	TGATATTA	0.39435	15394.3	5.4703
TAATATGA	TCATATTA	0.22908	9664.8	2.4753
TAATATTA	TAATATTA	0.21219	9100.07	2.0879
TAATCAAA	TTTGATTA	-0.14086	6819.19	0.2315
TAATCACA	TGTGATTA	0.17125	6739.94	0.1563
TAATCAGA	TCTGATTA	0.15938	9170.58	2.1376
TAATCATA	TATGATTA	0.11931	8249.13	1.4563
TAATCCAA	TTGGATTA	0.18617	8887.69	1.936
TAATCCCA	TGGGATTA	0.20361	9159.38	2.1297
TAATCCGA	TCGGATTA	0.32957	12113.3	3.9281
TAATCCTA	TAGGATTA	0.23299	9059.65	2.0593
TAATCGAA	TTCGATTA	-0.22523	6030.72	-0.5591
TAATCGCA	TGCGATTA	0.0565	7412.72	0.7684
TAATCGGA	TCCGATTA	0.16247	8654.61	1.765
TAATCGTA	TACGATTA	0.0882	8479.59	1.6335
TAATCTAA	TTAGATTA	-0.02405	6725.97	0.1429
TAATCTCA	TGAGATTA	0.19947	9908.61	2.6356
TAATCTGA	TCAGATTA	0.21972	9339.11	2.2547
TAATGAAA	TTTCATTA	-0.3473	5859.64	-0.7442
TAATGACA	TGTCATTA	0.0307	6069.15	-0.5182
TAATGAGA	TCTCATTA	0.13895	8099.46	1.3385
TAATGATA	TATCATTA	0.40096	13531.1	4.6403
TAATGCAA	TTGCATTA	-0.09833	5956.91	-0.6383
TAATGCCA	TGGCATTA	0.00595	7484.59	0.8305
TAATGCGA	TCGCATTA	-0.07149	6949.23	0.353
TAATGCTA	TAGCATTA	-0.10136	6589.25	0.0108
TAATGGAA	TTCCATTA	0.08248	7064.52	0.4589
TAATGGCA	TGCCATTA	-0.12295	6032.47	-0.5572
TAATGGGA	TCCCATTA	-0.25673	6024.8	-0.5654
TAATGGTA	TACCATTA	0.1109	7244.36	0.6206
TAATGTAA	TTACATTA	0.04583	6666.34	0.0856
TAATGTCA	TGACATTA	-0.23767	6607.91	0.029
TAATGTGA	TCACATTA	0.07836	7839.51	1.1286
TAATTAAA	TTTAATTA	0.05884	7770.22	1.0715
TAATTACA	TGTAATTA	-0.1478	5694.23	-0.9284
TAATTAGA	TCTAATTA	-0.03467	7001.14	0.4009
TAATTATA	TATAATTA	0.10924	8789.33	1.8644
TAATTCAA	TTGAATTA	-0.07675	6137.13	-0.4465
TAATTCCA	TGGAATTA	-0.02686	7423.61	0.7779
TAATTCGA	TCGAATTA	-0.28726	5821.83	-0.7859
TAATTCTA	TAGAATTA	0.03685	7937.17	1.2082
TAATTGAA	TTCAATTA	-0.20792	5245.12	-1.457
TAATTGCA	TGCAATTA	-0.0569	6718.23	0.1355
TAATTGGA	TCCAATTA	-0.0301	7040.21	0.4367
TAATTGTA	TACAATTA	-0.26204	5531.83	-1.1146
TAATTTAA	TTAAATTA	-0.13345	5981.94	-0.6113
TAATTTCA	TGAAATTA	-0.23995	5041.16	-1.7122
TAATTTGA	TCAAATTA	-0.03335	5554.15	-1.0887
TACAAAAA	TTTTTGTA	-0.1776	6183.89	-0.3977
TACAAACA	TGTTTGTA	-0.09948	6046.7	-0.542
TACAAAGA	TCTTTGTA	-0.02336	6835.34	0.2467
TACAAATA	TATTTGTA	0.04244	8456.87	1.6163
TACAACAA	TTGTTGTA	-0.16137	6128.42	-0.4557
TACAACCA	TGGTTGTA	-0.07065	6656.59	0.0762
TACAACGA	TCGTTGTA	-0.07151	5937.57	-0.6592
TACAACTA	TAGTTGTA	0.01608	6406.12	-0.1705
TACAAGAA	TTCTTGTA	-0.02678	6585.41	0.0071
TACAAGCA	TGCTTGTA	-0.06901	6852	0.2624
TACAAGGA	TCCTTGTA	0.13048	7324.34	0.6913
TACAAGTA	TACTTGTA	0.18129	8481.07	1.6347
TACAATAA	TTATTGTA	0.00606	7175.41	0.5591
TACAATCA	TGATTGTA	-0.13771	6899.58	0.3069
TACAATGA	TCATTGTA	0.10411	7480.91	0.8274
TACACAAA	TTTGTGTA	-0.01758	6839.96	0.2511
TACACACA	TGTGTGTA	0.11205	7253.04	0.6283
TACACAGA	TCTGTGTA	-0.04392	6596.52	0.0179
TACACATA	TATGTGTA	0.2722	8645.84	1.7585
TACACCAA	TTGGTGTA	0.28877	10285.2	2.8756
TACACCCA	TGGGTGTA	0.33008	11612.1	3.6563
TACACCGA	TCGGTGTA	0.35337	11634.8	3.6688
TACACCTA	TAGGTGTA	0.32632	10845.4	3.2168
TACACGAA	TTCGTGTA	0.03042	7457.21	0.8069
TACACGCA	TGCGTGTA	0.04192	7452.32	0.8027
TACACGGA	TCCGTGTA	0.20242	8369.26	1.5493
TACACGTA	TACGTGTA	0.19694	8427.65	1.594
TACACTAA	TTAGTGTA	-0.00242	7226.64	0.6049
TACACTCA	TGAGTGTA	0.01755	7604.65	0.9329
TACACTGA	TCAGTGTA	0.16815	7850.28	1.1374
TACAGAAA	TTTCTGTA	-0.02334	6561.76	-0.0161
TACAGACA	TGTCTGTA	0.03788	7284.24	0.6559
TACAGAGA	TCTCTGTA	0.1062	6987.78	0.3886
TACAGATA	TATCTGTA	0.27539	10570.4	3.0515
TACAGCAA	TTGCTGTA	-0.01837	6947.81	0.3517
TACAGCCA	TGGCTGTA	-0.13447	6422.03	-0.1546
TACAGCGA	TCGCTGTA	0.0194	6674.78	0.0938
TACAGCTA	TAGCTGTA	0.00356	6944.5	0.3486
TACAGGAA	TTCCTGTA	0.04038	7232.01	0.6096
TACAGGCA	TGCCTGTA	-0.05239	7311.1	0.6796
TACAGGGA	TCCCTGTA	0.03668	7169.4	0.5537
TACAGGTA	TACCTGTA	0.26381	8426.58	1.5932
TACAGTAA	TTACTGTA	-0.03408	7188.12	0.5705
TACAGTCA	TGACTGTA	-0.01118	5822.36	-0.7853
TACAGTGA	TCACTGTA	-0.04205	7632.95	0.9568
TACATAAA	TTTATGTA	0.19599	7440.68	0.7927
TACATACA	TGTATGTA	0.16778	7806.13	1.1011
TACATAGA	TCTATGTA	0.06515	7342.46	0.7072
TACATATA	TATATGTA	0.24822	10440.7	2.9721
TACATCAA	TTGATGTA	-0.04289	5605.59	-1.0294
TACATCCA	TGGATGTA	0.11602	7955.98	1.2235
TACATCGA	TCGATGTA	0.06196	7434.33	0.7872
TACATCTA	TAGATGTA	0.1081	7177.6	0.5611
TACATGAA	TTCATGTA	-0.09781	6203.87	-0.3769
TACATGCA	TGCATGTA	-0.05972	6283.86	-0.2945
TACATGGA	TCCATGTA	0.06836	7161.92	0.547
TACATGTA	TACATGTA	0.20493	9614.48	2.4417
TACATTAA	TTAATGTA	0.09841	7240.82	0.6175
TACATTCA	TGAATGTA	-0.21885	5276.53	-1.4186
TACATTGA	TCAATGTA	-0.01661	7487.13	0.8327
TACCAAAA	TTTTGGTA	0.05128	7480.16	0.8267
TACCAACA	TGTTGGTA	0.09389	7110.25	0.5004
TACCAAGA	TCTTGGTA	0.02885	7093.3	0.485
TACCAATA	TATTGGTA	0.21165	7547.43	0.8843
TACCACAA	TTGTGGTA	0.00185	7334.26	0.7
TACCACCA	TGGTGGTA	0.12067	8141.63	1.3719
TACCACGA	TCGTGGTA	0.144	6451.64	-0.125
TACCACTA	TAGTGGTA	-0.02675	6919.39	0.3253
TACCAGAA	TTCTGGTA	0.09055	7016.09	0.4146
TACCAGCA	TGCTGGTA	0.02862	6409.36	-0.1673
TACCAGGA	TCCTGGTA	0.18304	7880.7	1.1623
TACCAGTA	TACTGGTA	0.18667	8964.21	1.9911
TACCATAA	TTATGGTA	0.06309	6736.12	0.1526
TACCATCA	TGATGGTA	0.08999	6601.42	0.0227
TACCATGA	TCATGGTA	0.08942	7543.46	0.8809
TACCCAAA	TTTGGGTA	0.00115	6671.75	0.0909
TACCCACA	TGTGGGTA	0.16785	8516.99	1.6619
TACCCAGA	TCTGGGTA	0.26238	9317.74	2.24
TACCCATA	TATGGGTA	0.21025	8893.39	1.9401
TACCCCAA	TTGGGGTA	0.13632	8042.66	1.2932
TACCCCCA	TGGGGGTA	0.25142	9303.52	2.2302
TACCCCGA	TCGGGGTA	0.23317	8553.91	1.6897
TACCCCTA	TAGGGGTA	0.33588	10397.6	2.9455
TACCCGAA	TTCGGGTA	0.03512	6903.85	0.3109
TACCCGCA	TGCGGGTA	0.10772	8176.99	1.3998
TACCCGGA	TCCGGGTA	0.32901	8559.12	1.6936
TACCCGTA	TACGGGTA	0.30416	8850.78	1.9092
TACCCTAA	TTAGGGTA	0.07041	6668.12	0.0874
TACCCTCA	TGAGGGTA	0.1378	7101.31	0.4923
TACCCTGA	TCAGGGTA	0.26043	9970.51	2.6756
TACCGAAA	TTTCGGTA	0.02111	7082.92	0.4756
TACCGACA	TGTCGGTA	0.13331	8272.82	1.4747
TACCGAGA	TCTCGGTA	0.09182	7015.27	0.4139
TACCGATA	TATCGGTA	0.36732	10963.2	3.2863
TACCGCAA	TTGCGGTA	0.04602	7183.72	0.5665
TACCGCCA	TGGCGGTA	-0.02017	6073.81	-0.5132
TACCGCGA	TCGCGGTA	0.23592	7887.27	1.1677
TACCGCTA	TAGCGGTA	0.10069	7326.26	0.6929
TACCGGAA	TTCCGGTA	-0.07859	6522.85	-0.0544
TACCGGCA	TGCCGGTA	0.1235	7230.37	0.6082
TACCGGGA	TCCCGGTA	0.10727	7295.19	0.6656
TACCGGTA	TACCGGTA	0.20616	8097.12	1.3366
TACCGTAA	TTACGGTA	0.01088	6650.93	0.0707
TACCGTCA	TGACGGTA	0.08234	6631.19	0.0516
TACCGTGA	TCACGGTA	0.20369	8701.01	1.7994
TACCTAAA	TTTAGGTA	0.04716	7821.29	1.1136
TACCTACA	TGTAGGTA	0.1275	7490.26	0.8354
TACCTAGA	TCTAGGTA	0.25629	9563.11	2.4072
TACCTATA	TATAGGTA	0.30754	10310.5	2.8914
TACCTCAA	TTGAGGTA	0.01232	6789.23	0.2032
TACCTCCA	TGGAGGTA	0.04842	7066.98	0.4611
TACCTCGA	TCGAGGTA	0.14965	7526.52	0.8665
TACCTCTA	TAGAGGTA	0.17764	7418.78	0.7737
TACCTGAA	TTCAGGTA	0.05621	6817.84	0.2302
TACCTGCA	TGCAGGTA	-0.09226	6112.07	-0.4729
TACCTGGA	TCCAGGTA	0.16773	7791.67	1.0892
TACCTTAA	TTAAGGTA	0.00792	6817.84	0.2302
TACCTTCA	TGAAGGTA	0.12767	8563.82	1.6971
TACCTTGA	TCAAGGTA	0.13438	7394.55	0.7526
TACGAAAA	TTTTCGTA	-0.04725	6355.04	-0.222
TACGAACA	TGTTCGTA	-0.02634	6847.59	0.2582
TACGAAGA	TCTTCGTA	0.03983	7550.7	0.8871
TACGAATA	TATTCGTA	0.03819	7430.87	0.7842
TACGACAA	TTGTCGTA	0.12813	7756.08	1.0597
TACGACCA	TGGTCGTA	0.08934	7401.22	0.7584
TACGACGA	TCGTCGTA	-0.16084	6102.12	-0.4833
TACGACTA	TAGTCGTA	-0.0256	6829.55	0.2413
TACGAGAA	TTCTCGTA	-0.00833	7001.59	0.4013
TACGAGCA	TGCTCGTA	-0.02314	6220.27	-0.3599
TACGAGGA	TCCTCGTA	-0.01737	6560.96	-0.0169
TACGAGTA	TACTCGTA	0.09019	8073.69	1.318
TACGATAA	TTATCGTA	0.19338	9040.41	2.0456
TACGATCA	TGATCGTA	0.18665	9243.43	2.1885
TACGATGA	TCATCGTA	0.10668	7565.04	0.8993
TACGCAAA	TTTGCGTA	-0.06522	5950.88	-0.6448
TACGCACA	TGTGCGTA	-0.24452	5610.65	-1.0236
TACGCAGA	TCTGCGTA	0.04704	6759.54	0.175
TACGCATA	TATGCGTA	0.21124	7779.15	1.0789
TACGCCAA	TTGGCGTA	-0.05793	5838.16	-0.7678
TACGCCCA	TGGGCGTA	0.10412	7931.63	1.2037
TACGCCGA	TCGGCGTA	0.01031	7523.7	0.864
TACGCCTA	TAGGCGTA	0.05997	6498.03	-0.0789
TACGCGAA	TTCGCGTA	-0.15555	6054.53	-0.5337
TACGCGCA	TGCGCGTA	0.20218	9038.71	2.0444
TACGCGGA	TCCGCGTA	0.0967	7245.79	0.6219
TACGCGTA	TACGCGTA	0.17275	7735.77	1.0429
TACGCTAA	TTAGCGTA	-0.0172	6578.36	0.0002
TACGCTCA	TGAGCGTA	-0.02686	5916.96	-0.6816
TACGCTGA	TCAGCGTA	0.22468	7837.56	1.127
TACGGAAA	TTTCCGTA	-0.21295	5381	-1.2925
TACGGACA	TGTCCGTA	0.08197	6771.21	0.1861
TACGGAGA	TCTCCGTA	0.01973	6958.61	0.3617
TACGGATA	TATCCGTA	0.39154	14269.7	4.9822
TACGGCAA	TTGCCGTA	-0.04128	6057.3	-0.5308
TACGGCCA	TGGCCGTA	-0.12665	5377.81	-1.2963
TACGGCGA	TCGCCGTA	0.16005	6753.6	0.1693
TACGGCTA	TAGCCGTA	0.1963	10679.7	3.1177
TACGGGAA	TTCCCGTA	0.09098	7401.98	0.7591
TACGGGCA	TGCCCGTA	-0.06147	6489.5	-0.0873
TACGGGGA	TCCCCGTA	-0.05874	6206.57	-0.3741
TACGGTAA	TTACCGTA	-0.01067	6683.1	0.1018
TACGGTCA	TGACCGTA	0.0036	6576.15	-0.002
TACGGTGA	TCACCGTA	0.06731	7243.59	0.6199
TACGTAAA	TTTACGTA	-0.29857	5639.6	-0.9905
TACGTACA	TGTACGTA	0.12411	7238.62	0.6155
TACGTAGA	TCTACGTA	-0.00092	7078.83	0.4719
TACGTATA	TATACGTA	0.30353	10924.8	3.2637
TACGTCAA	TTGACGTA	0.06984	7276.26	0.6489
TACGTCCA	TGGACGTA	-0.1877	5405.15	-1.2637
TACGTCGA	TCGACGTA	-0.10926	5920.3	-0.6779
TACGTCTA	TAGACGTA	0.14339	7729.51	1.0377
TACGTGAA	TTCACGTA	0.08172	7979.08	1.2421
TACGTGCA	TGCACGTA	-0.10664	5445.51	-1.2158
TACGTGGA	TCCACGTA	0.27431	8323.68	1.5142
TACGTTAA	TTAACGTA	-0.08498	6598.9	0.0202
TACGTTCA	TGAACGTA	-0.01689	5737.57	-0.8797
TACGTTGA	TCAACGTA	0.09124	6565.76	-0.0122
TACTAAAA	TTTTAGTA	0.03013	7087.77	0.48
TACTAACA	TGTTAGTA	-0.0391	6734.5	0.1511
TACTAAGA	TCTTAGTA	0.13143	8167.2	1.3921
TACTAATA	TATTAGTA	0.19317	8119.5	1.3544
TACTACAA	TTGTAGTA	0.16524	8099.36	1.3384
TACTACCA	TGGTAGTA	0.07255	7742.85	1.0488
TACTACGA	TCGTAGTA	-0.00784	7002.06	0.4018
TACTACTA	TAGTAGTA	0.20954	8487.23	1.6393
TACTAGAA	TTCTAGTA	-0.08301	7197.05	0.5785
TACTAGCA	TGCTAGTA	0.01226	7120.57	0.5097
TACTAGGA	TCCTAGTA	0.04162	7786.16	1.0847
TACTAGTA	TACTAGTA	0.12608	8618	1.7377
TACTATAA	TTATAGTA	0.0304	7531.6	0.8708
TACTATCA	TGATAGTA	0.36473	11526.6	3.6087
TACTATGA	TCATAGTA	0.16083	8534.37	1.675
TACTCAAA	TTTGAGTA	0.05511	7137.58	0.5251
TACTCACA	TGTGAGTA	0.14989	8555.19	1.6907
TACTCAGA	TCTGAGTA	0.05218	6589.99	0.0115
TACTCATA	TATGAGTA	0.23352	10335.5	2.907
TACTCCAA	TTGGAGTA	0.15743	8461.71	1.62
TACTCCCA	TGGGAGTA	0.18821	8211.41	1.4268
TACTCCGA	TCGGAGTA	0.20227	7898.6	1.1769
TACTCCTA	TAGGAGTA	0.1377	7875.7	1.1582
TACTCGAA	TTCGAGTA	0.14735	7403.37	0.7603
TACTCGCA	TGCGAGTA	0.13685	7627.09	0.9519
TACTCGGA	TCCGAGTA	0.19175	8393.69	1.568
TACTCTAA	TTAGAGTA	0.14513	7353.35	0.7167
TACTCTCA	TGAGAGTA	-0.03076	7068.01	0.4621
TACTCTGA	TCAGAGTA	0.08904	7075.91	0.4693
TACTGAAA	TTTCAGTA	0.085	7545.58	0.8827
TACTGACA	TGTCAGTA	0.15555	8249.31	1.4564
TACTGAGA	TCTCAGTA	0.08884	8610.11	1.7318
TACTGATA	TATCAGTA	0.42719	14428.9	5.0536
TACTGCAA	TTGCAGTA	0.18976	7454.51	0.8046
TACTGCCA	TGGCAGTA	-0.00679	7418.11	0.7731
TACTGCGA	TCGCAGTA	0.0423	6735.27	0.1518
TACTGCTA	TAGCAGTA	0.21218	8429.3	1.5953
TACTGGAA	TTCCAGTA	-0.026	6799.07	0.2125
TACTGGCA	TGCCAGTA	-0.01486	6440.03	-0.1366
TACTGGGA	TCCCAGTA	0.07725	7286.96	0.6583
TACTGTAA	TTACAGTA	0.0883	7587	0.9179
TACTGTCA	TGACAGTA	-0.00861	6696.28	0.1145
TACTGTGA	TCACAGTA	0.13075	7208.52	0.5887
TACTTAAA	TTTAAGTA	-0.03165	6820.71	0.2329
TACTTACA	TGTAAGTA	-0.04156	6885.91	0.2941
TACTTAGA	TCTAAGTA	0.09559	7882.45	1.1637
TACTTATA	TATAAGTA	0.06063	8371.62	1.5511
TACTTCAA	TTGAAGTA	0.11603	6292.39	-0.2858
TACTTCCA	TGGAAGTA	0.03142	6954.61	0.358
TACTTCGA	TCGAAGTA	0.1425	7575.38	0.9081
TACTTCTA	TAGAAGTA	0.25661	9771.41	2.5458
TACTTGAA	TTCAAGTA	0.07219	7014.69	0.4133
TACTTGCA	TGCAAGTA	-0.08947	7157.32	0.5429
TACTTGGA	TCCAAGTA	0.07124	7489.31	0.8346
TACTTTAA	TTAAAGTA	0.06533	7107.45	0.4979
TACTTTCA	TGAAAGTA	0.01839	7119.97	0.5092
TACTTTGA	TCAAAGTA	0.00537	6529.72	-0.0476
TAGAAAAA	TTTTTCTA	-0.12569	5417.61	-1.2488
TAGAAACA	TGTTTCTA	-0.15914	6084.5	-0.5019
TAGAAAGA	TCTTTCTA	0.0525	7502.43	0.8458
TAGAAATA	TATTTCTA	-0.07555	6585.14	0.0068
TAGAACAA	TTGTTCTA	-0.19837	5789	-0.8222
TAGAACCA	TGGTTCTA	-0.20928	6272.79	-0.3059
TAGAACGA	TCGTTCTA	-0.08449	6439.75	-0.1368
TAGAACTA	TAGTTCTA	-0.17543	6082.28	-0.5043
TAGAAGAA	TTCTTCTA	0.00768	7142.52	0.5295
TAGAAGCA	TGCTTCTA	-0.12011	6439.28	-0.1373
TAGAAGGA	TCCTTCTA	0.05862	7201.72	0.5826
TAGAATAA	TTATTCTA	0.07071	8136.96	1.3682
TAGAATCA	TGATTCTA	0.04339	7930.15	1.2025
TAGAATGA	TCATTCTA	0.05391	7242.66	0.6191
TAGACAAA	TTTGTCTA	-0.17061	6081.55	-0.5051
TAGACACA	TGTGTCTA	0.0041	7066.34	0.4605
TAGACAGA	TCTGTCTA	-0.07017	6845.93	0.2567
TAGACATA	TATGTCTA	-0.00408	7100.54	0.4916
TAGACCAA	TTGGTCTA	-0.21737	6371.98	-0.2049
TAGACCCA	TGGGTCTA	-0.1345	6937.62	0.3423
TAGACCGA	TCGGTCTA	0.072	7354.34	0.7176
TAGACCTA	TAGGTCTA	0.01332	7307.33	0.6763
TAGACGAA	TTCGTCTA	-0.196	6860.64	0.2705
TAGACGCA	TGCGTCTA	0.00455	6269.05	-0.3097
TAGACGGA	TCCGTCTA	0.15183	8514.33	1.6599
TAGACTAA	TTAGTCTA	-0.06012	6321.98	-0.2556
TAGACTCA	TGAGTCTA	-0.09498	6377.56	-0.1993
TAGACTGA	TCAGTCTA	-0.02413	6733.23	0.1499
TAGAGAAA	TTTCTCTA	0.01292	6744.73	0.1608
TAGAGACA	TGTCTCTA	-0.11559	6294.74	-0.2834
TAGAGAGA	TCTCTCTA	-0.04457	7069.47	0.4634
TAGAGATA	TATCTCTA	0.30008	10677.6	3.1164
TAGAGCAA	TTGCTCTA	-0.3531	5077.62	-1.6658
TAGAGCCA	TGGCTCTA	-0.21918	6088.46	-0.4977
TAGAGCGA	TCGCTCTA	-0.06076	6390.79	-0.186
TAGAGCTA	TAGCTCTA	-0.02793	6809.57	0.2224
TAGAGGAA	TTCCTCTA	0.07165	8061.26	1.308
TAGAGGCA	TGCCTCTA	-0.10674	7417.13	0.7723
TAGAGGGA	TCCCTCTA	0.08708	6594.4	0.0158
TAGAGTAA	TTACTCTA	0.07985	7460.27	0.8096
TAGAGTCA	TGACTCTA	-0.19198	6081.5	-0.5051
TAGAGTGA	TCACTCTA	0.07432	6440.84	-0.1358
TAGATAAA	TTTATCTA	0.2166	8813.97	1.8824
TAGATACA	TGTATCTA	0.23632	10814.8	3.1986
TAGATAGA	TCTATCTA	0.16112	8280.52	1.4807
TAGATATA	TATATCTA	0.37681	13088	4.4261
TAGATCAA	TTGATCTA	0.29491	11070.1	3.3487
TAGATCCA	TGGATCTA	0.20463	10306.5	2.8889
TAGATCGA	TCGATCTA	0.05697	8199.71	1.4176
TAGATCTA	TAGATCTA	0.14881	8450.67	1.6116
TAGATGAA	TTCATCTA	-0.03931	6749.96	0.1658
TAGATGCA	TGCATCTA	0.02865	7903.08	1.1805
TAGATGGA	TCCATCTA	0.29271	10450	2.9778
TAGATTAA	TTAATCTA	0.02855	7760.34	1.0633
TAGATTCA	TGAATCTA	-0.19487	6728.13	0.145
TAGATTGA	TCAATCTA	0.09575	7681.36	0.9975
TAGCAAAA	TTTTGCTA	0.06596	7301.82	0.6714
TAGCAACA	TGTTGCTA	-0.11858	7234.62	0.612
TAGCAAGA	TCTTGCTA	0.08025	7110.9	0.501
TAGCAATA	TATTGCTA	0.11699	8176.24	1.3992
TAGCACAA	TTGTGCTA	-0.21749	5384.71	-1.288
TAGCACCA	TGGTGCTA	-0.14001	6661.96	0.0814
TAGCACGA	TCGTGCTA	-0.10847	6130	-0.454
TAGCACTA	TAGTGCTA	0.04288	7677.21	0.994
TAGCAGAA	TTCTGCTA	-0.02229	6454.63	-0.122
TAGCAGCA	TGCTGCTA	-0.15443	6707.69	0.1254
TAGCAGGA	TCCTGCTA	-0.04406	6407.26	-0.1694
TAGCATAA	TTATGCTA	-0.09424	6567.83	-0.0101
TAGCATCA	TGATGCTA	-0.00405	7301.26	0.671
TAGCATGA	TCATGCTA	-0.04902	6911.18	0.3177
TAGCCAAA	TTTGGCTA	0.04641	6250.79	-0.3285
TAGCCACA	TGTGGCTA	0.03596	7821.65	1.1139
TAGCCAGA	TCTGGCTA	0.10376	7424.3	0.7785
TAGCCATA	TATGGCTA	0.17862	8911.59	1.9532
TAGCCCAA	TTGGGCTA	-0.10882	5953.46	-0.642
TAGCCCCA	TGGGGCTA	0.07512	7497.85	0.8419
TAGCCCGA	TCGGGCTA	-0.14751	6758.13	0.1736
TAGCCCTA	TAGGGCTA	0.05242	7319.51	0.687
TAGCCGAA	TTCGGCTA	0.06334	6782.9	0.1972
TAGCCGCA	TGCGGCTA	0.0537	7712.14	1.0232
TAGCCGGA	TCCGGCTA	0.11226	7882.53	1.1638
TAGCCTAA	TTAGGCTA	0.01501	5541.57	-1.1033
TAGCCTCA	TGAGGCTA	-0.16811	6648.09	0.068
TAGCCTGA	TCAGGCTA	-0.1568	6079.37	-0.5074
TAGCGAAA	TTTCGCTA	-0.11347	5878.63	-0.7234
TAGCGACA	TGTCGCTA	-0.01799	5795.7	-0.8148
TAGCGAGA	TCTCGCTA	0.06042	7345.77	0.7101
TAGCGATA	TATCGCTA	0.3813	12607.5	4.1854
TAGCGCAA	TTGCGCTA	0.04771	6426.83	-0.1498
TAGCGCCA	TGGCGCTA	-0.36571	5279.94	-1.4144
TAGCGCGA	TCGCGCTA	-0.08698	6048.42	-0.5402
TAGCGCTA	TAGCGCTA	0.01149	6360.36	-0.2167
TAGCGGAA	TTCCGCTA	-0.09956	5908.95	-0.6903
TAGCGGCA	TGCCGCTA	0.10072	7096.44	0.4879
TAGCGGGA	TCCCGCTA	-0.04093	6764.23	0.1794
TAGCGTAA	TTACGCTA	-0.15356	5839.14	-0.7668
TAGCGTCA	TGACGCTA	-0.15932	5946.33	-0.6497
TAGCGTGA	TCACGCTA	-0.05626	6449.56	-0.1271
TAGCTAAA	TTTAGCTA	0.00935	7031.03	0.4283
TAGCTACA	TGTAGCTA	0.15117	8539.15	1.6786
TAGCTAGA	TCTAGCTA	0.01672	6814.59	0.2271
TAGCTATA	TATAGCTA	0.258	9818.95	2.5771
TAGCTCAA	TTGAGCTA	0.05246	8074.68	1.3187
TAGCTCCA	TGGAGCTA	-0.0299	6740.35	0.1567
TAGCTCGA	TCGAGCTA	0.11888	6656.56	0.0762
TAGCTGAA	TTCAGCTA	-0.06666	6904.88	0.3118
TAGCTGCA	TGCAGCTA	-0.15011	6512.03	-0.065
TAGCTGGA	TCCAGCTA	0.00051	7162.52	0.5475
TAGCTTAA	TTAAGCTA	-0.08376	6612.59	0.0336
TAGCTTCA	TGAAGCTA	-0.03726	6775.69	0.1903
TAGCTTGA	TCAAGCTA	-0.05199	6842.12	0.2531
TAGGAAAA	TTTTCCTA	-0.19509	6039.37	-0.5498
TAGGAACA	TGTTCCTA	-0.14404	6650.76	0.0706
TAGGAAGA	TCTTCCTA	-0.06866	6749.85	0.1657
TAGGAATA	TATTCCTA	0.14854	8562.9	1.6965
TAGGACAA	TTGTCCTA	-0.02314	6602.62	0.0238
TAGGACCA	TGGTCCTA	-0.03061	6305	-0.2729
TAGGACGA	TCGTCCTA	0.04595	7046.99	0.4429
TAGGACTA	TAGTCCTA	-0.01047	6500.1	-0.0768
TAGGAGAA	TTCTCCTA	-0.06765	7262.07	0.6363
TAGGAGCA	TGCTCCTA	-0.22935	6332.7	-0.2447
TAGGAGGA	TCCTCCTA	0.06733	6757.55	0.1731
TAGGATAA	TTATCCTA	0.25942	10428.3	2.9645
TAGGATCA	TGATCCTA	0.42148	12783.8	4.2747
TAGGATGA	TCATCCTA	0.22348	8358.96	1.5414
TAGGCAAA	TTTGCCTA	-0.15872	6310.12	-0.2677
TAGGCACA	TGTGCCTA	-0.1205	6602.51	0.0237
TAGGCAGA	TCTGCCTA	-0.04671	6827.96	0.2398
TAGGCATA	TATGCCTA	0.14277	7740.14	1.0465
TAGGCCAA	TTGGCCTA	-0.01738	6827.27	0.2391
TAGGCCCA	TGGGCCTA	-0.33553	5270.36	-1.4261
TAGGCCGA	TCGGCCTA	-0.16348	6073.32	-0.5138
TAGGCCTA	TAGGCCTA	0.00393	6868.31	0.2777
TAGGCGAA	TTCGCCTA	0.1603	6520.69	-0.0565
TAGGCGCA	TGCGCCTA	0.05239	6897.21	0.3047
TAGGCGGA	TCCGCCTA	0.06686	6515.6	-0.0615
TAGGCTAA	TTAGCCTA	0.02485	6548.25	-0.0294
TAGGCTCA	TGAGCCTA	0.10256	7245.48	0.6216
TAGGCTGA	TCAGCCTA	-0.01916	6834.17	0.2456
TAGGGAAA	TTTCCCTA	-0.16486	6054.8	-0.5334
TAGGGACA	TGTCCCTA	0.02694	7016.04	0.4146
TAGGGAGA	TCTCCCTA	0.22502	8616.22	1.7364
TAGGGATA	TATCCCTA	0.41521	14716.8	5.1807
TAGGGCAA	TTGCCCTA	-0.18939	5996.29	-0.5959
TAGGGCCA	TGGCCCTA	-0.20221	4597.01	-2.3056
TAGGGCGA	TCGCCCTA	0.03636	6448.56	-0.1281
TAGGGGAA	TTCCCCTA	-0.01969	6754.32	0.17
TAGGGGCA	TGCCCCTA	0.09489	7847.2	1.1349
TAGGGGGA	TCCCCCTA	0.15051	7289.18	0.6603
TAGGGTAA	TTACCCTA	-0.01743	6741.11	0.1574
TAGGGTCA	TGACCCTA	-0.10465	7047.61	0.4435
TAGGGTGA	TCACCCTA	0.05886	7057.76	0.4527
TAGGTAAA	TTTACCTA	-0.15742	6257.7	-0.3214
TAGGTACA	TGTACCTA	-0.21135	6424.87	-0.1517
TAGGTAGA	TCTACCTA	-0.02206	7019.86	0.4181
TAGGTATA	TATACCTA	0.40236	13797.6	4.7657
TAGGTCAA	TTGACCTA	-0.15688	6013.01	-0.578
TAGGTCCA	TGGACCTA	-0.08241	5848.33	-0.7566
TAGGTCGA	TCGACCTA	-0.02382	6784.51	0.1987
TAGGTGAA	TTCACCTA	-0.06469	6596.73	0.0181
TAGGTGCA	TGCACCTA	-0.16809	6191.26	-0.39
TAGGTGGA	TCCACCTA	-0.03007	6654.4	0.0741
TAGGTTAA	TTAACCTA	-0.06567	7015.4	0.414
TAGGTTCA	TGAACCTA	0.06129	7869.49	1.1531
TAGGTTGA	TCAACCTA	0.09273	7110.45	0.5006
TAGTAAAA	TTTTACTA	-0.06288	6628.27	0.0488
TAGTAACA	TGTTACTA	-0.08688	6378.8	-0.198
TAGTAAGA	TCTTACTA	0.00543	7205.9	0.5864
TAGTAATA	TATTACTA	0.18137	8776.88	1.8553
TAGTACAA	TTGTACTA	-0.10676	6774.34	0.189
TAGTACCA	TGGTACTA	-0.03695	6487.74	-0.0891
TAGTACGA	TCGTACTA	0.02771	7185.63	0.5682
TAGTACTA	TAGTACTA	-0.14149	6730.27	0.147
TAGTAGAA	TTCTACTA	0.06736	7048.98	0.4447
TAGTAGCA	TGCTACTA	0.07624	7925.78	1.199
TAGTAGGA	TCCTACTA	0.03378	7563.84	0.8983
TAGTATAA	TTATACTA	0.22246	10569.4	3.0509
TAGTATCA	TGATACTA	0.47045	21726.9	7.687
TAGTATGA	TCATACTA	0.12916	8297.91	1.4942
TAGTCAAA	TTTGACTA	-0.06871	6370.12	-0.2068
TAGTCACA	TGTGACTA	-0.10778	6471.11	-0.1056
TAGTCAGA	TCTGACTA	-0.18778	5708.7	-0.9121
TAGTCATA	TATGACTA	-0.01145	5810.07	-0.7989
TAGTCCAA	TTGGACTA	-0.21707	5607.19	-1.0275
TAGTCCCA	TGGGACTA	-0.14208	6417.89	-0.1587
TAGTCCGA	TCGGACTA	-0.12999	5913.33	-0.6855
TAGTCGAA	TTCGACTA	-0.19986	6449.73	-0.1269
TAGTCGCA	TGCGACTA	-0.11386	6612.8	0.0338
TAGTCGGA	TCCGACTA	-0.03877	6665.19	0.0845
TAGTCTAA	TTAGACTA	0.06577	8370.62	1.5503
TAGTCTCA	TGAGACTA	0.03614	7590.14	0.9206
TAGTCTGA	TCAGACTA	0.10051	8068	1.3134
TAGTGAAA	TTTCACTA	-0.04441	5884.57	-0.7169
TAGTGACA	TGTCACTA	0.05639	6885.3	0.2936
TAGTGAGA	TCTCACTA	0.23865	8469.5	1.6259
TAGTGATA	TATCACTA	0.44311	15977.7	5.7096
TAGTGCAA	TTGCACTA	-0.03551	6513.63	-0.0635
TAGTGCCA	TGGCACTA	-0.07286	5781.55	-0.8305
TAGTGCGA	TCGCACTA	-0.16624	5846.24	-0.7589
TAGTGGAA	TTCCACTA	-0.13526	6291.9	-0.2863
TAGTGGCA	TGCCACTA	-0.13716	5808.89	-0.8002
TAGTGGGA	TCCCACTA	0.09343	6871.08	0.2803
TAGTGTAA	TTACACTA	0.09299	8469.21	1.6257
TAGTGTCA	TGACACTA	0.2651	9428.31	2.3159
TAGTGTGA	TCACACTA	0.18985	8187.3	1.4079
TAGTTAAA	TTTAACTA	-0.00837	6792.31	0.2061
TAGTTACA	TGTAACTA	-0.02509	6841.88	0.2529
TAGTTAGA	TCTAACTA	0.02864	7519.44	0.8604
TAGTTATA	TATAACTA	0.19583	9781.55	2.5525
TAGTTCAA	TTGAACTA	-0.35518	6362.16	-0.2148
TAGTTCCA	TGGAACTA	-0.14193	6022.17	-0.5682
TAGTTCGA	TCGAACTA	-0.09602	5967.62	-0.6267
TAGTTGAA	TTCAACTA	0.02572	7052.49	0.4479
TAGTTGCA	TGCAACTA	-0.08778	6221.17	-0.359
TAGTTGGA	TCCAACTA	0.08853	7436.65	0.7892
TAGTTTAA	TTAAACTA	-0.11982	6815.16	0.2277
TAGTTTCA	TGAAACTA	0.05185	8137.51	1.3686
TAGTTTGA	TCAAACTA	0.05535	7465.02	0.8137
TATAAAAA	TTTTTATA	-0.09366	6969.93	0.3722
TATAAACA	TGTTTATA	0.13324	8845.44	1.9053
TATAAAGA	TCTTTATA	0.07221	7160.64	0.5458
TATAAATA	TATTTATA	0.22768	9039.9	2.0452
TATAACAA	TTGTTATA	0.22386	9253.91	2.1958
TATAACCA	TGGTTATA	0.09824	7354.32	0.7175
TATAACGA	TCGTTATA	0.17826	8286.13	1.4851
TATAAGAA	TTCTTATA	0.00843	6894.54	0.3022
TATAAGCA	TGCTTATA	0.01684	7368.02	0.7295
TATAAGGA	TCCTTATA	0.14014	8263.68	1.4676
TATAATAA	TTATTATA	0.13235	7809.92	1.1043
TATAATCA	TGATTATA	0.16722	9319.49	2.2412
TATAATGA	TCATTATA	0.17809	8832.73	1.8961
TATACAAA	TTTGTATA	0.12236	8737.02	1.826
TATACACA	TGTGTATA	0.24558	11097.1	3.3644
TATACAGA	TCTGTATA	0.23307	9257.04	2.1979
TATACATA	TATGTATA	0.25382	10676.7	3.1159
TATACCAA	TTGGTATA	0.35787	12105.6	3.924
TATACCCA	TGGGTATA	0.41474	14529.1	5.0981
TATACCGA	TCGGTATA	0.35775	12377.3	4.0668
TATACGAA	TTCGTATA	0.15844	8987.46	2.0078
TATACGCA	TGCGTATA	0.31699	11637.3	3.6702
TATACGGA	TCCGTATA	0.26081	10129.8	2.7776
TATACTAA	TTAGTATA	0.16862	8650.88	1.7622
TATACTCA	TGAGTATA	0.23633	10822	3.2029
TATACTGA	TCAGTATA	0.24566	10252.1	2.8548
TATAGAAA	TTTCTATA	0.09743	7889.18	1.1692
TATAGACA	TGTCTATA	0.20907	8217.6	1.4316
TATAGAGA	TCTCTATA	0.14514	8533.7	1.6745
TATAGATA	TATCTATA	0.36231	13313.3	4.5359
TATAGCAA	TTGCTATA	0.13504	8981.34	2.0034
TATAGCCA	TGGCTATA	0.24007	9315.91	2.2387
TATAGCGA	TCGCTATA	0.19189	9500.89	2.3652
TATAGGAA	TTCCTATA	0.0407	7348.42	0.7124
TATAGGCA	TGCCTATA	0.02819	7386.31	0.7455
TATAGGGA	TCCCTATA	0.20839	8314.67	1.5072
TATAGTAA	TTACTATA	-0.00387	7198.11	0.5794
TATAGTCA	TGACTATA	0.07992	7856.42	1.1424
TATAGTGA	TCACTATA	0.12619	7059.6	0.4544
TATATAAA	TTTATATA	0.19925	8341.08	1.5276
TATATACA	TGTATATA	0.27537	11308.3	3.4857
TATATAGA	TCTATATA	0.15049	9291.12	2.2216
TATATATA	TATATATA	0.31935	12490.8	4.1255
TATATCAA	TTGATATA	0.4137	15336.5	5.4461
TATATCCA	TGGATATA	0.35736	13118.1	4.4408
TATATCGA	TCGATATA	0.41773	15348.7	5.4512
TATATGAA	TTCATATA	-0.03761	7883.66	1.1647
TATATGCA	TGCATATA	0.10862	9342.53	2.2571
TATATGGA	TCCATATA	0.2211	9986.43	2.6859
TATATTAA	TTAATATA	0.2456	10429.8	2.9654
TATATTCA	TGAATATA	0.18082	8111.2	1.3478
TATATTGA	TCAATATA	0.28828	9778.78	2.5507
TATCAAAA	TTTTGATA	0.41276	15630.8	5.5683
TATCAACA	TGTTGATA	0.41987	13382.5	4.5692
TATCAAGA	TCTTGATA	0.3432	11452.6	3.5673
TATCAATA	TATTGATA	0.43793	15819.9	5.6457
TATCACAA	TTGTGATA	0.41972	13253.4	4.5068
TATCACCA	TGGTGATA	0.442	14769	5.2034
TATCACGA	TCGTGATA	0.38755	12778.7	4.2722
TATCAGAA	TTCTGATA	0.38274	12739.6	4.2524
TATCAGCA	TGCTGATA	0.35142	11799.1	3.759
TATCAGGA	TCCTGATA	0.39671	12810.1	4.288
TATCATAA	TTATGATA	0.40504	15990.1	5.7146
TATCATCA	TGATGATA	0.42766	12948	4.3569
TATCATGA	TCATGATA	0.41016	11951	3.8413
TATCCAAA	TTTGGATA	0.304	11694.9	3.7019
TATCCACA	TGTGGATA	0.30582	11367.3	3.5191
TATCCAGA	TCTGGATA	0.33587	10764.8	3.1688
TATCCATA	TATGGATA	0.39065	13491.7	4.6215
TATCCCAA	TTGGGATA	0.32111	12282.2	4.0172
TATCCCCA	TGGGGATA	0.34617	12875.8	4.3209
TATCCCGA	TCGGGATA	0.29753	10703.6	3.1321
TATCCGAA	TTCGGATA	0.35893	13500.6	4.6257
TATCCGCA	TGCGGATA	0.4028	13790.6	4.7625
TATCCGGA	TCCGGATA	0.39183	13967.8	4.8446
TATCCTAA	TTAGGATA	0.28298	11063.2	3.3447
TATCCTCA	TGAGGATA	0.39571	13219.7	4.4905
TATCCTGA	TCAGGATA	0.3955	14833.7	5.2316
TATCGAAA	TTTCGATA	0.38304	11574.4	3.6353
TATCGACA	TGTCGATA	0.31655	11280.7	3.47
TATCGAGA	TCTCGATA	0.30197	9468.27	2.3431
TATCGATA	TATCGATA	0.38548	15235.4	5.4035
TATCGCAA	TTGCGATA	0.32224	11565.6	3.6305
TATCGCCA	TGGCGATA	0.36384	11451.2	3.5665
TATCGCGA	TCGCGATA	0.40698	12687.6	4.2261
TATCGGAA	TTCCGATA	0.38408	10965.9	3.2878
TATCGGCA	TGCCGATA	0.25597	10177.5	2.8078
TATCGGGA	TCCCGATA	0.28457	10891.1	3.2438
TATCGTAA	TTACGATA	0.3125	10907.9	3.2537
TATCGTCA	TGACGATA	0.3713	12860.5	4.3132
TATCGTGA	TCACGATA	0.28182	10810.2	3.1958
TATCTAAA	TTTAGATA	0.3188	11249.6	3.4522
TATCTACA	TGTAGATA	0.15157	8855.29	1.9125
TATCTAGA	TCTAGATA	0.19258	9942.57	2.6576
TATCTCAA	TTGAGATA	0.36916	13882.8	4.8053
TATCTCCA	TGGAGATA	0.30749	11642.6	3.6731
TATCTCGA	TCGAGATA	0.27131	9916.39	2.6406
TATCTGAA	TTCAGATA	0.16731	9375.79	2.2799
TATCTGCA	TGCAGATA	0.30548	10124	2.7739
TATCTGGA	TCCAGATA	0.31994	11828.5	3.775
TATCTTAA	TTAAGATA	0.23908	9370.34	2.2762
TATCTTCA	TGAAGATA	0.29308	9472.18	2.3457
TATCTTGA	TCAAGATA	0.31378	11354.6	3.5119
TATGAAAA	TTTTCATA	0.13585	8111.7	1.3482
TATGAACA	TGTTCATA	0.02376	7301.11	0.6708
TATGAAGA	TCTTCATA	0.08972	7892.14	1.1716
TATGAATA	TATTCATA	0.11133	8065.94	1.3118
TATGACAA	TTGTCATA	0.08198	6962.26	0.3651
TATGACCA	TGGTCATA	-0.09889	7355.8	0.7188
TATGACGA	TCGTCATA	-0.07063	6295.98	-0.2821
TATGAGAA	TTCTCATA	0.14973	8877.93	1.9289
TATGAGCA	TGCTCATA	0.06552	7670.76	0.9886
TATGAGGA	TCCTCATA	0.07667	8018.32	1.2737
TATGATAA	TTATCATA	0.18864	9269.75	2.2068
TATGATCA	TGATCATA	0.26699	10650.5	3.1001
TATGATGA	TCATCATA	0.05578	8476.06	1.6309
TATGCAAA	TTTGCATA	-0.00489	6456.74	-0.1199
TATGCACA	TGTGCATA	0.06781	7777.15	1.0772
TATGCAGA	TCTGCATA	0.16165	8532.35	1.6735
TATGCATA	TATGCATA	0.16123	8015.11	1.2711
TATGCCAA	TTGGCATA	0.1959	8245.5	1.4534
TATGCCCA	TGGGCATA	0.04862	7196.57	0.578
TATGCCGA	TCGGCATA	0.11683	7630.54	0.9548
TATGCGAA	TTCGCATA	0.18393	8449.45	1.6106
TATGCGCA	TGCGCATA	-0.07161	6885.9	0.2941
TATGCGGA	TCCGCATA	0.27082	11118.9	3.377
TATGCTAA	TTAGCATA	0.02633	7055.55	0.4507
TATGCTCA	TGAGCATA	0.02906	7270.14	0.6435
TATGCTGA	TCAGCATA	-0.07184	6472.36	-0.1044
TATGGAAA	TTTCCATA	-0.05267	6560.93	-0.0169
TATGGACA	TGTCCATA	0.05854	7191.52	0.5735
TATGGAGA	TCTCCATA	-0.01272	6922.51	0.3282
TATGGCAA	TTGCCATA	-0.13197	6075.67	-0.5113
TATGGCCA	TGGCCATA	0.08715	6128.42	-0.4557
TATGGCGA	TCGCCATA	-0.03664	6787.95	0.2019
TATGGGAA	TTCCCATA	-0.0046	6509.08	-0.068
TATGGGCA	TGCCCATA	0.10293	8165.21	1.3905
TATGGGGA	TCCCCATA	0.18442	7373.72	0.7345
TATGGTAA	TTACCATA	0.12518	6892.71	0.3005
TATGGTCA	TGACCATA	0.00882	7597.14	0.9265
TATGGTGA	TCACCATA	0.16407	8650.31	1.7618
TATGTAAA	TTTACATA	0.01224	7070.5	0.4643
TATGTACA	TGTACATA	0.1134	6882.67	0.2911
TATGTAGA	TCTACATA	0.08322	8037.55	1.2891
TATGTCAA	TTGACATA	-0.12023	6848.81	0.2594
TATGTCCA	TGGACATA	0.0692	6610.93	0.0319
TATGTCGA	TCGACATA	-0.03174	6297.06	-0.281
TATGTGAA	TTCACATA	-0.04665	6735.16	0.1517
TATGTGCA	TGCACATA	-0.01672	6507.13	-0.0699
TATGTGGA	TCCACATA	-0.06079	6878.09	0.2868
TATGTTAA	TTAACATA	0.03712	7209.13	0.5893
TATGTTCA	TGAACATA	-0.0284	6289.69	-0.2885
TATGTTGA	TCAACATA	0.06687	7149.45	0.5358
TATTAAAA	TTTTAATA	0.22881	8713.5	1.8086
TATTAACA	TGTTAATA	0.13579	6923.61	0.3293
TATTAAGA	TCTTAATA	0.18669	9040.01	2.0453
TATTAATA	TATTAATA	0.31952	11918.8	3.8239
TATTACAA	TTGTAATA	0.08064	8004.76	1.2628
TATTACCA	TGGTAATA	0.18989	7585.54	0.9167
TATTACGA	TCGTAATA	0.12607	8960.71	1.9886
TATTAGAA	TTCTAATA	0.16511	8781.48	1.8586
TATTAGCA	TGCTAATA	0.16333	8223.22	1.436
TATTAGGA	TCCTAATA	0.16596	8597.43	1.7223
TATTATAA	TTATAATA	0.1713	9024.12	2.034
TATTATCA	TGATAATA	0.25044	9440.06	2.3239
TATTATGA	TCATAATA	0.30163	12201.3	3.9747
TATTCAAA	TTTGAATA	0.13429	6857.85	0.2679
TATTCACA	TGTGAATA	0.15228	7207.4	0.5877
TATTCAGA	TCTGAATA	0.11151	7542.26	0.8799
TATTCCAA	TTGGAATA	0.08272	8024.71	1.2788
TATTCCCA	TGGGAATA	0.07392	7974.6	1.2385
TATTCCGA	TCGGAATA	0.02723	8210.81	1.4263
TATTCGAA	TTCGAATA	-0.04663	6798.25	0.2117
TATTCGCA	TGCGAATA	0.14152	8555.58	1.691
TATTCGGA	TCCGAATA	0.07954	7161.21	0.5463
TATTCTAA	TTAGAATA	0.14752	8140.2	1.3707
TATTCTCA	TGAGAATA	0.24561	9638.32	2.4576
TATTCTGA	TCAGAATA	0.0812	7507.68	0.8503
TATTGAAA	TTTCAATA	-0.0167	7090.58	0.4826
TATTGACA	TGTCAATA	0.16841	8663.57	1.7716
TATTGAGA	TCTCAATA	0.25136	10069.1	2.739
TATTGCAA	TTGCAATA	0.16394	8411.13	1.5814
TATTGCCA	TGGCAATA	0.07056	6773.46	0.1882
TATTGCGA	TCGCAATA	0.20764	8457.77	1.617
TATTGGAA	TTCCAATA	0.00037	7700.87	1.0138
TATTGGCA	TGCCAATA	0.20296	8526.91	1.6694
TATTGGGA	TCCCAATA	0.13166	8075.37	1.3193
TATTGTAA	TTACAATA	-0.03312	7276.64	0.6492
TATTGTCA	TGACAATA	0.12101	8450.77	1.6116
TATTGTGA	TCACAATA	0.21761	8806.84	1.8772
TATTTAAA	TTTAAATA	0.14165	7901.68	1.1794
TATTTACA	TGTAAATA	0.19705	8172.03	1.3959
TATTTAGA	TCTAAATA	0.20276	8670.26	1.7766
TATTTCAA	TTGAAATA	0.00098	6356.71	-0.2204
TATTTCCA	TGGAAATA	0.00622	6668.7	0.0879
TATTTCGA	TCGAAATA	0.17108	7730.97	1.0389
TATTTGAA	TTCAAATA	0.07811	7272.79	0.6458
TATTTGCA	TGCAAATA	-0.08563	6703.66	0.1216
TATTTGGA	TCCAAATA	-0.12407	6819.26	0.2316
TATTTTAA	TTAAAATA	-0.04152	7259.14	0.6337
TATTTTCA	TGAAAATA	-0.05849	6786.03	0.2001
TATTTTGA	TCAAAATA	-0.12772	6842.27	0.2532
TCAAAAAA	TTTTTTGA	-0.22552	4970.64	-1.8028
TCAAAACA	TGTTTTGA	-0.10921	6216.93	-0.3634
TCAAAAGA	TCTTTTGA	0.05501	6738.92	0.1553
TCAAACAA	TTGTTTGA	-0.08517	6300.74	-0.2773
TCAAACCA	TGGTTTGA	0.03456	6685.61	0.1042
TCAAACGA	TCGTTTGA	0.04149	6450.17	-0.1264
TCAAAGAA	TTCTTTGA	-0.25226	5500.43	-1.1512
TCAAAGCA	TGCTTTGA	-0.04966	5937.34	-0.6595
TCAAAGGA	TCCTTTGA	-0.06584	5669.98	-0.9559
TCAAATAA	TTATTTGA	0.0665	7019.54	0.4178
TCAAATCA	TGATTTGA	-0.15843	6110.26	-0.4748
TCAAATGA	TCATTTGA	0.01491	6698.26	0.1164
TCAACAAA	TTTGTTGA	0.04333	6817.84	0.2302
TCAACACA	TGTGTTGA	-0.1203	6548.98	-0.0286
TCAACAGA	TCTGTTGA	-0.07815	5655.69	-0.9721
TCAACCAA	TTGGTTGA	0.0478	6919.43	0.3254
TCAACCCA	TGGGTTGA	-0.08382	5716.79	-0.903
TCAACCGA	TCGGTTGA	0.12268	7053.8	0.4491
TCAACGAA	TTCGTTGA	-0.15639	6182.01	-0.3996
TCAACGCA	TGCGTTGA	-0.04991	6817.84	0.2302
TCAACGGA	TCCGTTGA	-0.02897	6239.2	-0.3404
TCAACTAA	TTAGTTGA	0.04351	7000.58	0.4004
TCAACTCA	TGAGTTGA	-0.10986	6443.13	-0.1335
TCAACTGA	TCAGTTGA	0.03526	7181.53	0.5646
TCAAGAAA	TTTCTTGA	-0.2283	6148.93	-0.4342
TCAAGACA	TGTCTTGA	-0.17348	5792.95	-0.8179
TCAAGAGA	TCTCTTGA	-0.05474	6026.88	-0.5632
TCAAGCAA	TTGCTTGA	-0.22965	5525.52	-1.1219
TCAAGCCA	TGGCTTGA	-0.07745	6615.48	0.0364
TCAAGCGA	TCGCTTGA	-0.05949	6329.38	-0.2481
TCAAGGAA	TTCCTTGA	0.02688	5805.64	-0.8038
TCAAGGCA	TGCCTTGA	-0.10085	6436.62	-0.14
TCAAGGGA	TCCCTTGA	0.09813	7863.08	1.1479
TCAAGTAA	TTACTTGA	0.08821	6658.78	0.0783
TCAAGTCA	TGACTTGA	-0.16563	5632.61	-0.9984
TCAAGTGA	TCACTTGA	0.06711	7446.56	0.7977
TCAATAAA	TTTATTGA	-0.1199	5840.85	-0.7649
TCAATACA	TGTATTGA	0.15735	9179.42	2.1438
TCAATAGA	TCTATTGA	-0.11641	5655.32	-0.9726
TCAATCAA	TTGATTGA	-0.00667	6161.65	-0.4209
TCAATCCA	TGGATTGA	0.12137	7965.52	1.2312
TCAATCGA	TCGATTGA	-0.02706	6585.86	0.0075
TCAATGAA	TTCATTGA	0.02295	6610.66	0.0317
TCAATGCA	TGCATTGA	-0.09871	6317.52	-0.2601
TCAATGGA	TCCATTGA	-0.04	6448.52	-0.1281
TCAATTAA	TTAATTGA	-0.07891	6120.33	-0.4642
TCAATTCA	TGAATTGA	-0.05717	6081.75	-0.5048
TCAATTGA	TCAATTGA	0.02571	6144.52	-0.4388
TCACAAAA	TTTTGTGA	-0.09375	6548.67	-0.0289
TCACAACA	TGTTGTGA	-0.07761	6674.62	0.0936
TCACAAGA	TCTTGTGA	0.00538	6598.55	0.0199
TCACACAA	TTGTGTGA	-0.01123	5969.63	-0.6246
TCACACCA	TGGTGTGA	0.15512	8617.09	1.737
TCACACGA	TCGTGTGA	0.01801	6347.8	-0.2294
TCACAGAA	TTCTGTGA	-0.03176	7051.26	0.4468
TCACAGCA	TGCTGTGA	-0.02974	6962.61	0.3654
TCACAGGA	TCCTGTGA	0.06532	7261.99	0.6363
TCACATAA	TTATGTGA	-0.0342	6587.72	0.0093
TCACATCA	TGATGTGA	0.10964	7102.99	0.4938
TCACATGA	TCATGTGA	0.15675	7454.4	0.8045
TCACCAAA	TTTGGTGA	-0.055	6009.15	-0.5821
TCACCACA	TGTGGTGA	-0.16465	5990.42	-0.6022
TCACCAGA	TCTGGTGA	0.03512	7235.62	0.6129
TCACCCAA	TTGGGTGA	0.05013	6797.76	0.2112
TCACCCCA	TGGGGTGA	0.04097	8043.46	1.2938
TCACCCGA	TCGGGTGA	0.10846	7524.64	0.8648
TCACCGAA	TTCGGTGA	0.00869	6352.18	-0.2249
TCACCGCA	TGCGGTGA	-0.04391	6266.58	-0.3122
TCACCGGA	TCCGGTGA	0.15261	7380.97	0.7408
TCACCTAA	TTAGGTGA	-0.02882	6998.71	0.3987
TCACCTCA	TGAGGTGA	-0.02337	6616.91	0.0378
TCACCTGA	TCAGGTGA	0.16382	7868.61	1.1524
TCACGAAA	TTTCGTGA	-0.10372	5947.76	-0.6482
TCACGACA	TGTCGTGA	-0.11944	6432.93	-0.1437
TCACGAGA	TCTCGTGA	0.03926	7113.83	0.5036
TCACGCAA	TTGCGTGA	-0.03586	6903.8	0.3108
TCACGCCA	TGGCGTGA	0.0719	7465.97	0.8145
TCACGCGA	TCGCGTGA	0.08882	6527.38	-0.0499
TCACGGAA	TTCCGTGA	-0.04095	6242.47	-0.337
TCACGGCA	TGCCGTGA	-0.00662	6092.28	-0.4937
TCACGGGA	TCCCGTGA	-0.02033	6490.42	-0.0864
TCACGTAA	TTACGTGA	0.14961	8430.93	1.5965
TCACGTCA	TGACGTGA	0.0019	7321.46	0.6887
TCACGTGA	TCACGTGA	0.08325	8497.98	1.6475
TCACTAAA	TTTAGTGA	0.03599	6704.48	0.1223
TCACTACA	TGTAGTGA	-0.09706	6555.86	-0.0219
TCACTAGA	TCTAGTGA	0.13055	7438.65	0.7909
TCACTCAA	TTGAGTGA	-0.0353	6377.74	-0.1991
TCACTCCA	TGGAGTGA	-0.08334	6579.02	0.0008
TCACTCGA	TCGAGTGA	0.10052	8142.23	1.3724
TCACTGAA	TTCAGTGA	-0.16811	5602.3	-1.0332
TCACTGCA	TGCAGTGA	0.04478	7320.91	0.6882
TCACTGGA	TCCAGTGA	-0.00293	7020.61	0.4188
TCACTTAA	TTAAGTGA	0.09071	7485.88	0.8316
TCACTTCA	TGAAGTGA	-0.04042	5994.07	-0.5983
TCAGAAAA	TTTTCTGA	-0.10047	6030.97	-0.5588
TCAGAACA	TGTTCTGA	0.03472	7714.78	1.0254
TCAGAAGA	TCTTCTGA	-0.13578	6133.86	-0.45
TCAGACAA	TTGTCTGA	-0.1249	5942.09	-0.6543
TCAGACCA	TGGTCTGA	-0.01619	5904.35	-0.6953
TCAGACGA	TCGTCTGA	0.06761	7362.28	0.7245
TCAGAGAA	TTCTCTGA	-0.25649	5893.97	-0.7066
TCAGAGCA	TGCTCTGA	-0.02067	6581.81	0.0035
TCAGAGGA	TCCTCTGA	0.08638	7292.63	0.6633
TCAGATAA	TTATCTGA	0.25161	10033	2.7158
TCAGATCA	TGATCTGA	0.30815	11680.5	3.694
TCAGATGA	TCATCTGA	0.3092	8714.88	1.8096
TCAGCAAA	TTTGCTGA	-0.09387	5894.12	-0.7065
TCAGCACA	TGTGCTGA	-0.13743	5510.13	-1.1399
TCAGCAGA	TCTGCTGA	-0.07372	6091.72	-0.4943
TCAGCCAA	TTGGCTGA	-0.18908	5973.02	-0.6209
TCAGCCCA	TGGGCTGA	-0.06912	6066.18	-0.5213
TCAGCCGA	TCGGCTGA	0.01186	7052.27	0.4477
TCAGCGAA	TTCGCTGA	-0.17689	6359.57	-0.2175
TCAGCGCA	TGCGCTGA	-0.21423	5170.07	-1.5497
TCAGCGGA	TCCGCTGA	0.07652	7769.57	1.0709
TCAGCTAA	TTAGCTGA	-0.09392	6539.64	-0.0378
TCAGCTCA	TGAGCTGA	0.18254	7917.15	1.192
TCAGCTGA	TCAGCTGA	-0.17318	6977.18	0.3788
TCAGGAAA	TTTCCTGA	-0.13074	5478.61	-1.1768
TCAGGACA	TGTCCTGA	0.04041	5978.2	-0.6153
TCAGGAGA	TCTCCTGA	0.04208	7667.59	0.9859
TCAGGCAA	TTGCCTGA	-0.21104	6075.28	-0.5117
TCAGGCCA	TGGCCTGA	-0.18459	5942.74	-0.6536
TCAGGCGA	TCGCCTGA	0.01143	6949.04	0.3529
TCAGGGAA	TTCCCTGA	0.00193	6283.8	-0.2946
TCAGGGCA	TGCCCTGA	-0.02819	6486.1	-0.0907
TCAGGGGA	TCCCCTGA	0.28696	9446.05	2.328
TCAGGTAA	TTACCTGA	-0.18499	6107.58	-0.4776
TCAGGTCA	TGACCTGA	-0.01781	5986.67	-0.6062
TCAGTAAA	TTTACTGA	-0.16882	6320.99	-0.2566
TCAGTACA	TGTACTGA	-0.10073	6910.26	0.3168
TCAGTAGA	TCTACTGA	0.0692	7001.37	0.4011
TCAGTCAA	TTGACTGA	-0.00919	6500.09	-0.0768
TCAGTCCA	TGGACTGA	-0.06907	5322.96	-1.3622
TCAGTCGA	TCGACTGA	-0.14384	5927.71	-0.6699
TCAGTGAA	TTCACTGA	-0.01744	6236.84	-0.3428
TCAGTGCA	TGCACTGA	-0.11974	5798.66	-0.8115
TCAGTGGA	TCCACTGA	0.11604	7427.23	0.781
TCAGTTAA	TTAACTGA	-0.02508	6519.81	-0.0574
TCAGTTCA	TGAACTGA	-0.11066	6653.26	0.073
TCATAAAA	TTTTATGA	-0.03035	7022.65	0.4206
TCATAACA	TGTTATGA	0.07367	8017.35	1.2729
TCATAAGA	TCTTATGA	0.07701	6872.2	0.2813
TCATACAA	TTGTATGA	0.01242	6993.35	0.3937
TCATACCA	TGGTATGA	-0.01092	7483.05	0.8292
TCATACGA	TCGTATGA	0.07072	7466.52	0.815
TCATAGAA	TTCTATGA	-0.03312	7371.36	0.7324
TCATAGCA	TGCTATGA	-0.0956	6494.78	-0.0821
TCATAGGA	TCCTATGA	0.00713	7031.64	0.4289
TCATATAA	TTATATGA	0.04725	7718.23	1.0283
TCATATCA	TGATATGA	0.45352	18725.3	6.7305
TCATATGA	TCATATGA	0.28548	9299.55	2.2274
TCATCAAA	TTTGATGA	-0.06244	5778.25	-0.8342
TCATCACA	TGTGATGA	-0.02041	7087.97	0.4802
TCATCAGA	TCTGATGA	-0.01379	6332.87	-0.2445
TCATCCAA	TTGGATGA	0.09721	8547.9	1.6852
TCATCCCA	TGGGATGA	0.09761	7768.25	1.0698
TCATCCGA	TCGGATGA	0.24444	8145.34	1.3748
TCATCGAA	TTCGATGA	-0.00143	6085.44	-0.5009
TCATCGCA	TGCGATGA	0.15023	7464.26	0.813
TCATCGGA	TCCGATGA	0.15518	8881.68	1.9316
TCATCTAA	TTAGATGA	0.11299	6864.77	0.2743
TCATCTCA	TGAGATGA	0.30735	11617.1	3.659
TCATGAAA	TTTCATGA	-0.02216	6879.99	0.2886
TCATGACA	TGTCATGA	0.07396	7565.83	0.9
TCATGAGA	TCTCATGA	0.16511	8464.76	1.6223
TCATGCAA	TTGCATGA	0.04293	5853.82	-0.7506
TCATGCCA	TGGCATGA	0.08122	7459.42	0.8088
TCATGCGA	TCGCATGA	0.12277	8070.37	1.3153
TCATGGAA	TTCCATGA	-0.20187	6028.34	-0.5616
TCATGGCA	TGCCATGA	-0.09052	5664.49	-0.9621
TCATGGGA	TCCCATGA	0.13759	7028.52	0.426
TCATGTAA	TTACATGA	-0.04766	6324.43	-0.2531
TCATGTCA	TGACATGA	-0.0854	5620.28	-1.0125
TCATTAAA	TTTAATGA	0.07714	7521.66	0.8623
TCATTACA	TGTAATGA	-0.04482	6313.46	-0.2643
TCATTAGA	TCTAATGA	-0.06388	6951.66	0.3553
TCATTCAA	TTGAATGA	-0.07869	6238.67	-0.3409
TCATTCCA	TGGAATGA	0.06959	6756.51	0.1721
TCATTCGA	TCGAATGA	0.03166	6168.57	-0.4136
TCATTGAA	TTCAATGA	0.07617	6501.03	-0.0759
TCATTGCA	TGCAATGA	0.0334	6926.32	0.3318
TCATTGGA	TCCAATGA	-0.00124	6365.51	-0.2115
TCATTTAA	TTAAATGA	0.14132	6985	0.3861
TCATTTCA	TGAAATGA	0.00179	5867.22	-0.7359
TCCAAAAA	TTTTTGGA	-0.14385	5398.54	-1.2715
TCCAAACA	TGTTTGGA	-0.08202	6407.75	-0.1689
TCCAAAGA	TCTTTGGA	-0.10112	6841.98	0.253
TCCAACAA	TTGTTGGA	-0.14151	5649.58	-0.9791
TCCAACCA	TGGTTGGA	0.01125	6575.76	-0.0024
TCCAACGA	TCGTTGGA	-0.13963	5766.47	-0.8473
TCCAAGAA	TTCTTGGA	-0.03376	6118.32	-0.4663
TCCAAGCA	TGCTTGGA	-0.0644	6255.04	-0.3241
TCCAAGGA	TCCTTGGA	0.04601	6981.65	0.383
TCCAATAA	TTATTGGA	-0.01797	5767.01	-0.8467
TCCAATCA	TGATTGGA	-0.27939	5541.39	-1.1035
TCCACAAA	TTTGTGGA	-0.00362	6793.16	0.2069
TCCACACA	TGTGTGGA	-0.10525	6117.36	-0.4673
TCCACAGA	TCTGTGGA	0.06482	6986.97	0.3879
TCCACCAA	TTGGTGGA	-0.0734	6729.66	0.1465
TCCACCCA	TGGGTGGA	-0.09201	5698.28	-0.9239
TCCACCGA	TCGGTGGA	-0.13042	6489.77	-0.0871
TCCACGAA	TTCGTGGA	-0.11617	6233.18	-0.3466
TCCACGCA	TGCGTGGA	-0.03162	6503.02	-0.074
TCCACGGA	TCCGTGGA	0.06494	7041	0.4374
TCCACTAA	TTAGTGGA	-0.01372	6805.9	0.2189
TCCACTCA	TGAGTGGA	-0.1892	6214.91	-0.3655
TCCAGAAA	TTTCTGGA	-0.10818	6328.73	-0.2487
TCCAGACA	TGTCTGGA	-0.02951	5773.62	-0.8394
TCCAGAGA	TCTCTGGA	0.0141	7163.01	0.548
TCCAGCAA	TTGCTGGA	0.10658	6033.34	-0.5563
TCCAGCCA	TGGCTGGA	-0.15996	5085.12	-1.6563
TCCAGCGA	TCGCTGGA	-0.06853	6326.55	-0.2509
TCCAGGAA	TTCCTGGA	0.0137	6817.84	0.2302
TCCAGGCA	TGCCTGGA	-0.03627	6686.04	0.1046
TCCAGGGA	TCCCTGGA	0.06507	6679.86	0.0987
TCCAGTAA	TTACTGGA	-0.14124	5051.47	-1.699
TCCAGTCA	TGACTGGA	-0.10574	5841.59	-0.7641
TCCATAAA	TTTATGGA	-0.15697	5858.21	-0.7458
TCCATACA	TGTATGGA	0.12037	7364.51	0.7264
TCCATAGA	TCTATGGA	-0.16534	6237.7	-0.3419
TCCATCAA	TTGATGGA	0.13417	7342.03	0.7068
TCCATCCA	TGGATGGA	0.0526	6947.93	0.3518
TCCATCGA	TCGATGGA	0.12342	7885.09	1.1659
TCCATGAA	TTCATGGA	-0.05428	6817.84	0.2302
TCCATGCA	TGCATGGA	-0.0617	7037.48	0.4342
TCCATGGA	TCCATGGA	0.11579	7379.92	0.7399
TCCATTAA	TTAATGGA	0.03649	7157.67	0.5432
TCCATTCA	TGAATGGA	0.04529	6590.59	0.0121
TCCCAAAA	TTTTGGGA	-0.14503	5914.37	-0.6844
TCCCAACA	TGTTGGGA	0.01316	5930.43	-0.667
TCCCAAGA	TCTTGGGA	0.09001	7454.76	0.8048
TCCCACAA	TTGTGGGA	0.06565	5885.33	-0.7161
TCCCACCA	TGGTGGGA	-0.0691	6329.77	-0.2477
TCCCACGA	TCGTGGGA	0.08021	6657.39	0.077
TCCCAGAA	TTCTGGGA	-0.07109	6498.71	-0.0782
TCCCAGCA	TGCTGGGA	-0.18149	5557.29	-1.0851
TCCCAGGA	TCCTGGGA	0.16572	7082.66	0.4754
TCCCATAA	TTATGGGA	-0.12196	5482.75	-1.1719
TCCCATCA	TGATGGGA	-0.08283	6699.22	0.1173
TCCCCAAA	TTTGGGGA	-0.04608	6144.95	-0.4383
TCCCCACA	TGTGGGGA	-0.17635	6060.24	-0.5276
TCCCCAGA	TCTGGGGA	0.13307	8136.33	1.3677
TCCCCCAA	TTGGGGGA	0.03777	6385.5	-0.1913
TCCCCCCA	TGGGGGGA	-0.03938	5341.94	-1.3393
TCCCCCGA	TCGGGGGA	0.01689	7038.83	0.4355
TCCCCGAA	TTCGGGGA	0.01006	7081.19	0.4741
TCCCCGCA	TGCGGGGA	0.05202	7093.99	0.4857
TCCCCGGA	TCCGGGGA	0.05342	7237.54	0.6146
TCCCCTAA	TTAGGGGA	0.24203	8910.04	1.9521
TCCCCTCA	TGAGGGGA	0.12961	6653.19	0.0729
TCCCGAAA	TTTCGGGA	0.04166	6898.46	0.3058
TCCCGACA	TGTCGGGA	0.03879	5832.16	-0.7745
TCCCGAGA	TCTCGGGA	0.08028	7132.78	0.5208
TCCCGCAA	TTGCGGGA	-0.05613	6660.39	0.0799
TCCCGCCA	TGGCGGGA	-0.03846	6433.7	-0.1429
TCCCGCGA	TCGCGGGA	0.22034	6639.16	0.0594
TCCCGGAA	TTCCGGGA	-0.11288	6514.59	-0.0625
TCCCGGCA	TGCCGGGA	-0.14049	6479.34	-0.0974
TCCCGGGA	TCCCGGGA	-0.06989	7276.43	0.649
TCCCGTAA	TTACGGGA	0.02545	6529.41	-0.0479
TCCCGTCA	TGACGGGA	-0.12903	6194.85	-0.3863
TCCCTAAA	TTTAGGGA	0.0177	6054.8	-0.5334
TCCCTACA	TGTAGGGA	0.03192	7061.23	0.4559
TCCCTAGA	TCTAGGGA	0.1272	8078.22	1.3216
TCCCTCAA	TTGAGGGA	-0.00324	6630.94	0.0514
TCCCTCCA	TGGAGGGA	0.00623	6720.85	0.138
TCCCTCGA	TCGAGGGA	-0.00037	6050.91	-0.5376
TCCCTGAA	TTCAGGGA	0.07641	7649.83	0.971
TCCCTGCA	TGCAGGGA	-0.12078	6539.82	-0.0376
TCCCTTAA	TTAAGGGA	0.03948	7173.34	0.5572
TCCCTTCA	TGAAGGGA	0.09246	6440.65	-0.136
TCCGAAAA	TTTTCGGA	-0.02238	6337.76	-0.2396
TCCGAACA	TGTTCGGA	-0.2406	5811.05	-0.7978
TCCGAAGA	TCTTCGGA	0.19622	7633.59	0.9573
TCCGACAA	TTGTCGGA	0.04453	7689.92	1.0046
TCCGACCA	TGGTCGGA	0.04377	6894.04	0.3017
TCCGACGA	TCGTCGGA	0.11071	7826.41	1.1178
TCCGAGAA	TTCTCGGA	-0.0056	6556.84	-0.0209
TCCGAGCA	TGCTCGGA	-0.022	6660.71	0.0802
TCCGAGGA	TCCTCGGA	0.06568	7205.11	0.5857
TCCGATAA	TTATCGGA	0.20222	9075.14	2.0703
TCCGATCA	TGATCGGA	0.20709	9817.39	2.5761
TCCGCAAA	TTTGCGGA	-0.08286	6418.66	-0.158
TCCGCACA	TGTGCGGA	0.05768	6483.9	-0.0929
TCCGCAGA	TCTGCGGA	-0.01585	5856.65	-0.7475
TCCGCCAA	TTGGCGGA	0.08002	6788.19	0.2022
TCCGCCCA	TGGGCGGA	0.02871	7019.33	0.4176
TCCGCCGA	TCGGCGGA	0.25817	8213.5	1.4284
TCCGCGAA	TTCGCGGA	0.03031	6937.64	0.3423
TCCGCGCA	TGCGCGGA	-0.07732	6393.55	-0.1832
TCCGCGGA	TCCGCGGA	0.08747	6987.09	0.388
TCCGCTAA	TTAGCGGA	0.0487	6770.15	0.1851
TCCGCTCA	TGAGCGGA	-0.05735	6682.12	0.1008
TCCGGAAA	TTTCCGGA	-0.06778	7117.32	0.5068
TCCGGACA	TGTCCGGA	0.06199	7049.51	0.4452
TCCGGAGA	TCTCCGGA	-0.14769	6637.23	0.0575
TCCGGCAA	TTGCCGGA	-0.06141	6354.09	-0.223
TCCGGCCA	TGGCCGGA	-0.00491	6809.95	0.2228
TCCGGCGA	TCGCCGGA	0.12277	8255.79	1.4615
TCCGGGAA	TTCCCGGA	-0.09232	6620.92	0.0417
TCCGGGCA	TGCCCGGA	-0.01008	7216.29	0.5956
TCCGGTAA	TTACCGGA	-0.06101	6663.34	0.0827
TCCGGTCA	TGACCGGA	0.03288	6598.12	0.0195
TCCGTAAA	TTTACGGA	0.07866	7258.51	0.6332
TCCGTACA	TGTACGGA	0.01606	6378.12	-0.1987
TCCGTAGA	TCTACGGA	-0.10112	5961.93	-0.6329
TCCGTCAA	TTGACGGA	-0.14847	5914.96	-0.6838
TCCGTCCA	TGGACGGA	0.128	7431.57	0.7848
TCCGTCGA	TCGACGGA	0.02611	7016.85	0.4153
TCCGTGAA	TTCACGGA	-0.07451	6131.94	-0.452
TCCGTGCA	TGCACGGA	-0.01857	7234.72	0.6121
TCCGTTAA	TTAACGGA	-0.02683	6849.22	0.2598
TCCGTTCA	TGAACGGA	-0.00242	6451.97	-0.1247
TCCTAAAA	TTTTAGGA	-0.10489	6310.04	-0.2678
TCCTAACA	TGTTAGGA	-0.08494	6321.38	-0.2562
TCCTAAGA	TCTTAGGA	-0.0188	7129.94	0.5182
TCCTACAA	TTGTAGGA	0.04278	7016.94	0.4154
TCCTACCA	TGGTAGGA	-0.00544	6633.33	0.0537
TCCTACGA	TCGTAGGA	-0.03128	6257.87	-0.3212
TCCTAGAA	TTCTAGGA	0.05535	6304.07	-0.2739
TCCTAGCA	TGCTAGGA	-0.13726	6255.04	-0.3241
TCCTAGGA	TCCTAGGA	0.11456	8118.06	1.3532
TCCTATAA	TTATAGGA	0.08323	7134.66	0.5225
TCCTATCA	TGATAGGA	0.33646	12145.2	3.945
TCCTCAAA	TTTGAGGA	-0.16689	6171.46	-0.4106
TCCTCACA	TGTGAGGA	0.0369	6632.14	0.0525
TCCTCAGA	TCTGAGGA	0.14754	7408.16	0.7645
TCCTCCAA	TTGGAGGA	0.1029	6638.69	0.0589
TCCTCCCA	TGGGAGGA	-0.02435	6106.91	-0.4783
TCCTCCGA	TCGGAGGA	0.12282	7516.23	0.8576
TCCTCGAA	TTCGAGGA	0.0474	7382.56	0.7422
TCCTCGCA	TGCGAGGA	-0.09726	6011.34	-0.5798
TCCTCTAA	TTAGAGGA	0.08836	7977.02	1.2405
TCCTCTCA	TGAGAGGA	0.11607	8408.1	1.5791
TCCTGAAA	TTTCAGGA	-0.06256	6483.9	-0.0929
TCCTGACA	TGTCAGGA	0.12209	7055.12	0.4503
TCCTGAGA	TCTCAGGA	0.10039	8157.82	1.3847
TCCTGCAA	TTGCAGGA	0.00261	6653.29	0.073
TCCTGCCA	TGGCAGGA	-0.15612	6108.46	-0.4766
TCCTGCGA	TCGCAGGA	0.08961	7224.63	0.6031
TCCTGGAA	TTCCAGGA	-0.18423	5455.84	-1.2036
TCCTGGCA	TGCCAGGA	0.04494	6811.97	0.2247
TCCTGTAA	TTACAGGA	-0.14708	6557.99	-0.0198
TCCTGTCA	TGACAGGA	-0.01464	5884.45	-0.717
TCCTTAAA	TTTAAGGA	-0.07598	6865.59	0.2751
TCCTTACA	TGTAAGGA	0.02806	7016.99	0.4155
TCCTTAGA	TCTAAGGA	0.10532	7375.81	0.7363
TCCTTCAA	TTGAAGGA	-0.07348	6300.91	-0.2771
TCCTTCCA	TGGAAGGA	0.0135	6740.24	0.1566
TCCTTCGA	TCGAAGGA	0.08964	6676.66	0.0956
TCCTTGAA	TTCAAGGA	-0.13291	6004.36	-0.5872
TCCTTGCA	TGCAAGGA	-0.20934	6169.51	-0.4127
TCCTTTAA	TTAAAGGA	0.0459	6181.73	-0.3999
TCCTTTCA	TGAAAGGA	-0.22103	5599.15	-1.0368
TCGAAAAA	TTTTTCGA	-0.06099	5515.58	-1.1335
TCGAAACA	TGTTTCGA	0.12606	7264.63	0.6386
TCGAAAGA	TCTTTCGA	-0.12155	6648.18	0.0681
TCGAACAA	TTGTTCGA	-0.07649	5744.22	-0.8722
TCGAACCA	TGGTTCGA	-0.27508	5590.2	-1.0471
TCGAACGA	TCGTTCGA	-0.03409	6152.21	-0.4307
TCGAAGAA	TTCTTCGA	-0.13498	6274.81	-0.3038
TCGAAGCA	TGCTTCGA	-0.2777	5019.32	-1.7401
TCGAATAA	TTATTCGA	-0.16759	5428.63	-1.2358
TCGAATCA	TGATTCGA	-0.17318	6502.16	-0.0748
TCGACAAA	TTTGTCGA	-0.14398	6415.3	-0.1613
TCGACACA	TGTGTCGA	-0.16301	6563.56	-0.0143
TCGACAGA	TCTGTCGA	-0.06241	7202.98	0.5838
TCGACCAA	TTGGTCGA	-0.24021	4900.34	-1.8945
TCGACCCA	TGGGTCGA	-0.11935	5906.94	-0.6925
TCGACCGA	TCGGTCGA	-0.03286	6366.89	-0.2101
TCGACGAA	TTCGTCGA	-0.1525	6614.07	0.035
TCGACGCA	TGCGTCGA	-0.04414	6306.61	-0.2713
TCGACTAA	TTAGTCGA	0.05341	7053.38	0.4487
TCGACTCA	TGAGTCGA	0.02884	6188.11	-0.3933
TCGAGAAA	TTTCTCGA	0.02436	6422.05	-0.1546
TCGAGACA	TGTCTCGA	0.00112	7538.78	0.8769
TCGAGAGA	TCTCTCGA	0.1608	9055.93	2.0566
TCGAGCAA	TTGCTCGA	-0.15156	6472.64	-0.1041
TCGAGCCA	TGGCTCGA	-0.06439	7081.93	0.4747
TCGAGCGA	TCGCTCGA	-0.11022	5344.21	-1.3366
TCGAGGAA	TTCCTCGA	-0.16799	5921.35	-0.6768
TCGAGGCA	TGCCTCGA	0.05458	7073.52	0.4671
TCGAGTAA	TTACTCGA	-0.20096	5501.34	-1.1502
TCGAGTCA	TGACTCGA	-0.18705	5901.36	-0.6986
TCGATAAA	TTTATCGA	-0.17606	5647.66	-0.9813
TCGATACA	TGTATCGA	0.34412	12104.6	3.9235
TCGATAGA	TCTATCGA	0.14941	7732.33	1.04
TCGATCAA	TTGATCGA	-0.32661	5980.77	-0.6126
TCGATCCA	TGGATCGA	0.05233	8110.01	1.3468
TCGATCGA	TCGATCGA	-0.12525	6159.44	-0.4232
TCGATGAA	TTCATCGA	-0.06228	6720.17	0.1374
TCGATGCA	TGCATCGA	0.01337	6369.01	-0.2079
TCGATTAA	TTAATCGA	0.07097	7020.74	0.4189
TCGATTCA	TGAATCGA	-0.00102	6003.11	-0.5886
TCGCAAAA	TTTTGCGA	-0.16566	5674.72	-0.9505
TCGCAACA	TGTTGCGA	-0.14728	5554.96	-1.0878
TCGCAAGA	TCTTGCGA	-0.0088	6747.12	0.1631
TCGCACAA	TTGTGCGA	-0.1097	6289.62	-0.2886
TCGCACCA	TGGTGCGA	-0.06264	7089.62	0.4817
TCGCACGA	TCGTGCGA	0.10697	6849.03	0.2596
TCGCAGAA	TTCTGCGA	-0.18857	5900.95	-0.699
TCGCAGCA	TGCTGCGA	-0.09516	6479.33	-0.0974
TCGCATAA	TTATGCGA	0.06774	7725.66	1.0345
TCGCATCA	TGATGCGA	0.10725	8218.65	1.4325
TCGCCAAA	TTTGGCGA	-0.20921	5743.05	-0.8735
TCGCCACA	TGTGGCGA	-0.16666	5981.94	-0.6113
TCGCCAGA	TCTGGCGA	-0.04436	6772.1	0.1869
TCGCCCAA	TTGGGCGA	-0.10993	5915.16	-0.6835
TCGCCCCA	TGGGGCGA	-0.18117	6163.16	-0.4193
TCGCCCGA	TCGGGCGA	-0.21075	5661.72	-0.9653
TCGCCGAA	TTCGGCGA	-0.04355	6108.07	-0.4771
TCGCCGCA	TGCGGCGA	-0.16572	6490.38	-0.0865
TCGCCTAA	TTAGGCGA	0.02643	6932.15	0.3372
TCGCCTCA	TGAGGCGA	-0.1038	6390.74	-0.186
TCGCGAAA	TTTCGCGA	-0.00766	5592.75	-1.0441
TCGCGACA	TGTCGCGA	0.22388	8057.9	1.3054
TCGCGAGA	TCTCGCGA	0.04259	7816.22	1.1094
TCGCGCAA	TTGCGCGA	-0.07916	6656.36	0.076
TCGCGCCA	TGGCGCGA	-0.15069	5965.87	-0.6286
TCGCGCGA	TCGCGCGA	-0.11484	6506.92	-0.0701
TCGCGGAA	TTCCGCGA	0.12989	7271.22	0.6444
TCGCGGCA	TGCCGCGA	0.01281	7416.31	0.7715
TCGCGTAA	TTACGCGA	-0.14438	6002.2	-0.5896
TCGCGTCA	TGACGCGA	-0.11701	5854.7	-0.7496
TCGCTAAA	TTTAGCGA	-0.1906	5610.58	-1.0237
TCGCTACA	TGTAGCGA	-0.25564	6390.33	-0.1864
TCGCTAGA	TCTAGCGA	0.07958	6866.05	0.2755
TCGCTCAA	TTGAGCGA	-0.18635	6316.53	-0.2611
TCGCTCCA	TGGAGCGA	-0.13128	5925.54	-0.6723
TCGCTGAA	TTCAGCGA	0.1284	7584.66	0.916
TCGCTGCA	TGCAGCGA	-0.08657	6254.72	-0.3244
TCGCTTAA	TTAAGCGA	-0.12865	6231.19	-0.3487
TCGCTTCA	TGAAGCGA	-0.09475	6550.62	-0.027
TCGGAAAA	TTTTCCGA	-0.20702	5762.84	-0.8514
TCGGAACA	TGTTCCGA	0.04094	6507.83	-0.0692
TCGGAAGA	TCTTCCGA	-0.07204	7290.19	0.6612
TCGGACAA	TTGTCCGA	-0.15774	6292	-0.2862
TCGGACCA	TGGTCCGA	-0.10058	5949.56	-0.6462
TCGGACGA	TCGTCCGA	0.00262	6741.51	0.1578
TCGGAGAA	TTCTCCGA	0.17233	8472.01	1.6278
TCGGAGCA	TGCTCCGA	-0.12881	6678.43	0.0973
TCGGATAA	TTATCCGA	0.38076	13024.6	4.3948
TCGGATCA	TGATCCGA	0.43645	17714.2	6.3734
TCGGCAAA	TTTGCCGA	-0.24303	5476.65	-1.1791
TCGGCACA	TGTGCCGA	0.17755	7641.39	0.9639
TCGGCAGA	TCTGCCGA	0.11701	6731.08	0.1478
TCGGCCAA	TTGGCCGA	-0.19613	5356.25	-1.3221
TCGGCCCA	TGGGCCGA	-0.13251	5788.14	-0.8232
TCGGCCGA	TCGGCCGA	-0.03509	7373.53	0.7343
TCGGCGAA	TTCGCCGA	0.15353	6439.73	-0.1369
TCGGCGCA	TGCGCCGA	-0.03791	5676.65	-0.9483
TCGGCTAA	TTAGCCGA	-0.02586	7390.98	0.7495
TCGGCTCA	TGAGCCGA	0.07211	7691.97	1.0063
TCGGGAAA	TTTCCCGA	0.01724	6171.61	-0.4105
TCGGGACA	TGTCCCGA	-0.17083	5588.61	-1.0489
TCGGGAGA	TCTCCCGA	0.06279	7766.32	1.0682
TCGGGCAA	TTGCCCGA	-0.12228	6837.81	0.249
TCGGGCCA	TGGCCCGA	-0.04655	6269.04	-0.3097
TCGGGGAA	TTCCCCGA	0.14288	7337.6	0.7029
TCGGGGCA	TGCCCCGA	-0.01662	6018.3	-0.5723
TCGGGTAA	TTACCCGA	0.08316	6950.19	0.3539
TCGGGTCA	TGACCCGA	0.11096	7904.54	1.1817
TCGGTAAA	TTTACCGA	-0.04047	6999.64	0.3995
TCGGTACA	TGTACCGA	0.06717	6935.01	0.3398
TCGGTAGA	TCTACCGA	-0.00928	7138.44	0.5259
TCGGTCAA	TTGACCGA	-0.16727	6374.6	-0.2023
TCGGTCCA	TGGACCGA	-0.15342	5312.25	-1.3752
TCGGTGAA	TTCACCGA	-0.04037	7076.36	0.4697
TCGGTGCA	TGCACCGA	-0.10745	6031.44	-0.5583
TCGGTTAA	TTAACCGA	-0.04115	6800.03	0.2134
TCGGTTCA	TGAACCGA	0.03186	7633.29	0.9571
TCGTAAAA	TTTTACGA	0.00757	7039.81	0.4363
TCGTAACA	TGTTACGA	-0.1324	5384.01	-1.2889
TCGTAAGA	TCTTACGA	-0.12118	5449.77	-1.2108
TCGTACAA	TTGTACGA	-0.18941	7215.25	0.5947
TCGTACCA	TGGTACGA	-0.03992	6347.1	-0.2301
TCGTACGA	TCGTACGA	0.13445	7470.92	0.8188
TCGTAGAA	TTCTACGA	0.07305	6518.55	-0.0586
TCGTAGCA	TGCTACGA	0.03112	6520.79	-0.0564
TCGTATAA	TTATACGA	0.26328	9907.78	2.635
TCGTATCA	TGATACGA	0.46571	20008.7	7.157
TCGTCAAA	TTTGACGA	0.01783	6388.98	-0.1878
TCGTCACA	TGTGACGA	0.0681	7270.14	0.6435
TCGTCAGA	TCTGACGA	-0.02138	6918.69	0.3247
TCGTCCAA	TTGGACGA	-0.15104	5528.5	-1.1185
TCGTCCCA	TGGGACGA	-0.09926	6646.05	0.066
TCGTCGAA	TTCGACGA	-0.30238	5869.94	-0.7329
TCGTCGCA	TGCGACGA	-0.08395	5628.78	-1.0028
TCGTCTAA	TTAGACGA	0.06267	7998.58	1.2578
TCGTCTCA	TGAGACGA	0.27757	10917.9	3.2596
TCGTGAAA	TTTCACGA	-0.20001	6078.78	-0.508
TCGTGACA	TGTCACGA	0.18516	8257.44	1.4627
TCGTGAGA	TCTCACGA	0.20105	7822.5	1.1146
TCGTGCAA	TTGCACGA	-0.01972	6963.8	0.3665
TCGTGCCA	TGGCACGA	-0.10746	6023.65	-0.5666
TCGTGGAA	TTCCACGA	0.09684	6298.49	-0.2796
TCGTGGCA	TGCCACGA	-0.22092	5690.61	-0.9325
TCGTGTAA	TTACACGA	0.09138	7728.72	1.037
TCGTGTCA	TGACACGA	0.13383	8092.9	1.3333
TCGTTAAA	TTTAACGA	-0.19308	5935.7	-0.6612
TCGTTACA	TGTAACGA	0.03648	7520.95	0.8617
TCGTTAGA	TCTAACGA	0.07724	7506.11	0.849
TCGTTCAA	TTGAACGA	-0.10897	6633.27	0.0536
TCGTTCCA	TGGAACGA	-0.25615	5609.59	-1.0248
TCGTTGAA	TTCAACGA	-0.16636	5998.26	-0.5938
TCGTTGCA	TGCAACGA	-0.1181	5774.62	-0.8383
TCGTTTAA	TTAAACGA	-0.21658	5686.49	-0.9372
TCGTTTCA	TGAAACGA	0.07524	7136.47	0.5241
TCTAAAAA	TTTTTAGA	-0.14631	6102.85	-0.4826
TCTAAACA	TGTTTAGA	-0.08411	6368.1	-0.2088
TCTAAAGA	TCTTTAGA	-0.06914	6795.62	0.2092
TCTAACAA	TTGTTAGA	-0.09378	6226.63	-0.3534
TCTAACCA	TGGTTAGA	-0.1441	6374.12	-0.2028
TCTAAGAA	TTCTTAGA	0.04057	7098.91	0.4901
TCTAAGCA	TGCTTAGA	-0.10148	6451	-0.1256
TCTAATAA	TTATTAGA	0.12829	7799.95	1.096
TCTAATCA	TGATTAGA	0.11363	8568.72	1.7008
TCTACAAA	TTTGTAGA	-0.24951	5784.55	-0.8272
TCTACACA	TGTGTAGA	-0.21922	6350.7	-0.2264
TCTACAGA	TCTGTAGA	-0.10386	6662.34	0.0818
TCTACCAA	TTGGTAGA	-0.06713	7420.06	0.7748
TCTACCCA	TGGGTAGA	0.23477	9116.67	2.0996
TCTACGAA	TTCGTAGA	-0.00774	6968.97	0.3713
TCTACGCA	TGCGTAGA	-0.0574	6309.34	-0.2685
TCTACTAA	TTAGTAGA	0.01204	7034	0.431
TCTACTCA	TGAGTAGA	0.12876	7825.01	1.1167
TCTAGAAA	TTTCTAGA	-0.03061	7169.84	0.5541
TCTAGACA	TGTCTAGA	0.05103	7756.96	1.0605
TCTAGAGA	TCTCTAGA	-0.00176	7227.79	0.6059
TCTAGCAA	TTGCTAGA	-0.07368	7190.37	0.5725
TCTAGCCA	TGGCTAGA	0.0806	7812.05	1.106
TCTAGGAA	TTCCTAGA	-0.08204	6643.46	0.0635
TCTAGGCA	TGCCTAGA	0.00137	6748.79	0.1647
TCTAGTAA	TTACTAGA	-0.04085	7070.84	0.4646
TCTAGTCA	TGACTAGA	-0.04724	6902.98	0.3101
TCTATAAA	TTTATAGA	-0.09585	6130.31	-0.4537
TCTATACA	TGTATAGA	0.2527	9879.16	2.6164
TCTATAGA	TCTATAGA	0.08989	7760.34	1.0633
TCTATCAA	TTGATAGA	0.01845	7014.18	0.4129
TCTATCCA	TGGATAGA	0.0953	7842.14	1.1307
TCTATGAA	TTCATAGA	0.00427	6314.6	-0.2631
TCTATGCA	TGCATAGA	0.03409	7396.43	0.7543
TCTATTAA	TTAATAGA	-0.1129	6461.92	-0.1147
TCTATTCA	TGAATAGA	-0.00429	6938.89	0.3434
TCTCAAAA	TTTTGAGA	0.04391	8236.71	1.4466
TCTCAACA	TGTTGAGA	0.09566	7895.76	1.1746
TCTCAAGA	TCTTGAGA	0.0676	7038.9	0.4355
TCTCACAA	TTGTGAGA	0.15639	8749.74	1.8353
TCTCACCA	TGGTGAGA	0.25395	9675.2	2.4822
TCTCAGAA	TTCTGAGA	0.01154	7225.84	0.6042
TCTCAGCA	TGCTGAGA	0.09607	7403.25	0.7602
TCTCATAA	TTATGAGA	0.19018	8884.3	1.9335
TCTCATCA	TGATGAGA	0.0911	7761	1.0638
TCTCCAAA	TTTGGAGA	0.11261	7389.96	0.7487
TCTCCACA	TGTGGAGA	0.03431	7315.14	0.6832
TCTCCAGA	TCTGGAGA	0.15931	9085.79	2.0778
TCTCCCAA	TTGGGAGA	-0.03403	7609.29	0.9368
TCTCCCCA	TGGGGAGA	0.19095	8004.59	1.2627
TCTCCGAA	TTCGGAGA	0.05806	7074.58	0.468
TCTCCGCA	TGCGGAGA	0.03343	6690.8	0.1092
TCTCCTAA	TTAGGAGA	0.05428	8356.14	1.5392
TCTCCTCA	TGAGGAGA	-0.00277	7047.26	0.4431
TCTCGAAA	TTTCGAGA	-0.04011	7250.51	0.6261
TCTCGACA	TGTCGAGA	0.06609	7654.93	0.9753
TCTCGAGA	TCTCGAGA	0.07903	6815.34	0.2279
TCTCGCAA	TTGCGAGA	0.07468	7745.25	1.0508
TCTCGCCA	TGGCGAGA	-0.15039	6206.66	-0.374
TCTCGGAA	TTCCGAGA	-0.05248	6876.8	0.2856
TCTCGGCA	TGCCGAGA	-0.12217	5917.37	-0.6811
TCTCGTAA	TTACGAGA	0.03892	7001.59	0.4013
TCTCGTCA	TGACGAGA	0.16817	7228.61	0.6066
TCTCTAAA	TTTAGAGA	-0.04119	7093.82	0.4855
TCTCTACA	TGTAGAGA	0.10705	7785.14	1.0838
TCTCTCAA	TTGAGAGA	-0.00526	7039.99	0.4365
TCTCTCCA	TGGAGAGA	0.11863	6570.54	-0.0075
TCTCTGAA	TTCAGAGA	-0.23826	6050.21	-0.5383
TCTCTGCA	TGCAGAGA	-0.1408	5772.39	-0.8407
TCTCTTAA	TTAAGAGA	-0.01937	6033.09	-0.5565
TCTCTTCA	TGAAGAGA	0.15015	8487.44	1.6395
TCTGAAAA	TTTTCAGA	-0.02952	7042.92	0.4392
TCTGAACA	TGTTCAGA	0.09334	7255.55	0.6306
TCTGAAGA	TCTTCAGA	-0.00154	6771.77	0.1866
TCTGACAA	TTGTCAGA	-0.09659	5394.27	-1.2766
TCTGACCA	TGGTCAGA	-0.16282	6138.89	-0.4447
TCTGAGAA	TTCTCAGA	0.08529	7480.2	0.8267
TCTGAGCA	TGCTCAGA	-0.15017	6798.01	0.2115
TCTGATAA	TTATCAGA	0.02584	6957.08	0.3603
TCTGATCA	TGATCAGA	0.13559	9031.58	2.0393
TCTGCAAA	TTTGCAGA	-0.08096	6659.28	0.0788
TCTGCACA	TGTGCAGA	-0.10326	5868.9	-0.734
TCTGCAGA	TCTGCAGA	-0.04132	6878.09	0.2868
TCTGCCAA	TTGGCAGA	-0.12422	5564.35	-1.0769
TCTGCCCA	TGGGCAGA	-0.05407	6215.54	-0.3648
TCTGCGAA	TTCGCAGA	-0.26615	5629.4	-1.0021
TCTGCGCA	TGCGCAGA	0.04012	6728.52	0.1454
TCTGCTAA	TTAGCAGA	-0.01698	5363.28	-1.3137
TCTGCTCA	TGAGCAGA	0.02268	7139.25	0.5266
TCTGGAAA	TTTCCAGA	-0.06266	6990	0.3907
TCTGGACA	TGTCCAGA	-0.03295	7132.12	0.5202
TCTGGCAA	TTGCCAGA	-0.02281	7570.8	0.9042
TCTGGCCA	TGGCCAGA	-0.09763	6582.46	0.0042
TCTGGGAA	TTCCCAGA	-0.22377	5875.23	-0.7271
TCTGGGCA	TGCCCAGA	-0.12541	5881.82	-0.7199
TCTGGTAA	TTACCAGA	-0.0034	6080.47	-0.5062
TCTGGTCA	TGACCAGA	-0.1618	5856.83	-0.7473
TCTGTAAA	TTTACAGA	-0.15828	5855.13	-0.7492
TCTGTACA	TGTACAGA	-0.12734	6021.01	-0.5694
TCTGTCAA	TTGACAGA	-0.12767	6096.18	-0.4896
TCTGTCCA	TGGACAGA	-0.05172	6481.25	-0.0955
TCTGTGAA	TTCACAGA	0.0464	7160.71	0.5459
TCTGTGCA	TGCACAGA	0.04842	7535.02	0.8737
TCTGTTAA	TTAACAGA	-0.04124	5774.42	-0.8385
TCTGTTCA	TGAACAGA	-0.11068	6078.87	-0.5079
TCTTAAAA	TTTTAAGA	-0.02274	7496.16	0.8404
TCTTAACA	TGTTAAGA	-0.1173	6720.51	0.1377
TCTTAAGA	TCTTAAGA	-0.00482	8207.48	1.4237
TCTTACAA	TTGTAAGA	-0.05237	6059.52	-0.5284
TCTTACCA	TGGTAAGA	0.03415	6652.07	0.0718
TCTTAGAA	TTCTAAGA	0.00301	7209.82	0.5899
TCTTAGCA	TGCTAAGA	-0.01405	6702.82	0.1208
TCTTATAA	TTATAAGA	-0.04283	7055.27	0.4505
TCTTATCA	TGATAAGA	0.01403	7623.37	0.9487
TCTTCAAA	TTTGAAGA	-0.23529	6574.02	-0.0041
TCTTCACA	TGTGAAGA	-0.08064	6687.04	0.1056
TCTTCCAA	TTGGAAGA	-0.11913	6887.49	0.2956
TCTTCCCA	TGGGAAGA	-0.19843	5756.03	-0.859
TCTTCGAA	TTCGAAGA	-0.05835	6181.26	-0.4004
TCTTCGCA	TGCGAAGA	-0.10423	6921.27	0.3271
TCTTCTAA	TTAGAAGA	0.11625	8630.84	1.7473
TCTTCTCA	TGAGAAGA	0.1893	9409.62	2.3031
TCTTGAAA	TTTCAAGA	-0.14191	5868.45	-0.7346
TCTTGACA	TGTCAAGA	0.00016	7190.81	0.5729
TCTTGCAA	TTGCAAGA	0.01285	5915.49	-0.6832
TCTTGCCA	TGGCAAGA	-0.09936	6122.46	-0.4619
TCTTGGAA	TTCCAAGA	0.02742	7063.16	0.4577
TCTTGGCA	TGCCAAGA	-0.14502	5663.23	-0.9636
TCTTGTAA	TTACAAGA	-0.11241	5805.96	-0.8034
TCTTGTCA	TGACAAGA	-0.08219	6573.14	-0.0049
TCTTTAAA	TTTAAAGA	-0.09708	6744.73	0.1608
TCTTTACA	TGTAAAGA	-0.16871	5913.86	-0.685
TCTTTCAA	TTGAAAGA	-0.05809	6328.93	-0.2485
TCTTTCCA	TGGAAAGA	-0.2181	6333.31	-0.2441
TCTTTGAA	TTCAAAGA	-0.13459	5818.72	-0.7893
TCTTTGCA	TGCAAAGA	-0.06552	6634.38	0.0547
TCTTTTAA	TTAAAAGA	-0.0376	5376.87	-1.2974
TCTTTTCA	TGAAAAGA	-0.08552	6796.74	0.2103
TGAAAAAA	TTTTTTCA	-0.1075	5751.73	-0.8638
TGAAAACA	TGTTTTCA	-0.10841	6436.81	-0.1398
TGAAACAA	TTGTTTCA	-0.21559	5119.29	-1.6132
TGAAACCA	TGGTTTCA	0.18747	9231.92	2.1805
TGAAAGAA	TTCTTTCA	-0.18156	6269.59	-0.3091
TGAAAGCA	TGCTTTCA	-0.13473	6146.2	-0.437
TGAAATAA	TTATTTCA	-0.06803	6570.67	-0.0074
TGAAATCA	TGATTTCA	-0.13373	5328.51	-1.3555
TGAACAAA	TTTGTTCA	-0.20032	6196.34	-0.3847
TGAACACA	TGTGTTCA	-0.15112	5867.48	-0.7356
TGAACCAA	TTGGTTCA	-0.19284	6565.22	-0.0127
TGAACCCA	TGGGTTCA	-0.01319	7333.31	0.6991
TGAACGAA	TTCGTTCA	-0.29216	5405.6	-1.2631
TGAACGCA	TGCGTTCA	-0.10595	6150.45	-0.4326
TGAACTAA	TTAGTTCA	-0.12382	6000.36	-0.5915
TGAACTCA	TGAGTTCA	-0.15084	6000.64	-0.5912
TGAAGAAA	TTTCTTCA	-0.35064	5314.29	-1.3727
TGAAGACA	TGTCTTCA	-0.06203	5892.4	-0.7083
TGAAGCAA	TTGCTTCA	-0.1684	5342.68	-1.3384
TGAAGCCA	TGGCTTCA	-0.21843	6425.19	-0.1514
TGAAGGAA	TTCCTTCA	-0.34087	5893.24	-0.7074
TGAAGGCA	TGCCTTCA	-0.02408	6949.14	0.3529
TGAAGTAA	TTACTTCA	-0.13179	6183.94	-0.3976
TGAAGTCA	TGACTTCA	-0.22506	4628.31	-2.2619
TGAATAAA	TTTATTCA	-0.30502	5859.84	-0.744
TGAATACA	TGTATTCA	-0.15096	6396.59	-0.1801
TGAATCAA	TTGATTCA	-0.02389	6922.58	0.3283
TGAATCCA	TGGATTCA	-0.13137	6809.33	0.2222
TGAATGAA	TTCATTCA	-0.09495	6805.73	0.2188
TGAATGCA	TGCATTCA	-0.14317	6302.54	-0.2754
TGAATTAA	TTAATTCA	0.01756	6077.62	-0.5092
TGAATTCA	TGAATTCA	-0.14021	6182.18	-0.3995
TGACAAAA	TTTTGTCA	-0.20387	5641.41	-0.9884
TGACAACA	TGTTGTCA	-0.10241	6333.66	-0.2437
TGACACAA	TTGTGTCA	0.03362	7099.43	0.4906
TGACACCA	TGGTGTCA	0.4548	20067.6	7.1759
TGACAGAA	TTCTGTCA	-0.20011	5143.87	-1.5824
TGACAGCA	TGCTGTCA	-0.15542	6053.98	-0.5343
TGACATAA	TTATGTCA	-0.27967	5837.18	-0.7689
TGACATCA	TGATGTCA	-0.21634	5958.22	-0.6369
TGACCAAA	TTTGGTCA	-0.23548	5535.3	-1.1106
TGACCACA	TGTGGTCA	-0.15552	6306.02	-0.2719
TGACCCAA	TTGGGTCA	-0.19583	6376.1	-0.2008
TGACCCCA	TGGGGTCA	0.18121	8605.38	1.7283
TGACCGAA	TTCGGTCA	-0.1727	5937.86	-0.6589
TGACCGCA	TGCGGTCA	-0.17934	5976.89	-0.6167
TGACCTAA	TTAGGTCA	-0.13553	6891.56	0.2994
TGACCTCA	TGAGGTCA	-0.08376	6759.85	0.1753
TGACGAAA	TTTCGTCA	-0.19763	5794.21	-0.8165
TGACGACA	TGTCGTCA	-0.17576	6005.2	-0.5863
TGACGCAA	TTGCGTCA	-0.16681	5326.15	-1.3584
TGACGCCA	TGGCGTCA	-0.00245	6744.62	0.1607
TGACGGAA	TTCCGTCA	-0.32414	5539.59	-1.1056
TGACGGCA	TGCCGTCA	-0.14723	5981.27	-0.612
TGACGTAA	TTACGTCA	-0.17737	6142.05	-0.4414
TGACGTCA	TGACGTCA	-0.19014	5375.62	-1.2989
TGACTAAA	TTTAGTCA	-0.29566	5334.51	-1.3483
TGACTACA	TGTAGTCA	-0.17408	5294.61	-1.3966
TGACTCAA	TTGAGTCA	-0.2501	5154.88	-1.5687
TGACTCCA	TGGAGTCA	-0.07616	5904.35	-0.6953
TGACTGAA	TTCAGTCA	-0.15967	5385.9	-1.2866
TGACTGCA	TGCAGTCA	-0.18342	5798.85	-0.8113
TGACTTAA	TTAAGTCA	-0.22736	6150.71	-0.4323
TGAGAAAA	TTTTCTCA	-0.12418	5117.11	-1.616
TGAGAACA	TGTTCTCA	0.04534	7894.66	1.1737
TGAGACAA	TTGTCTCA	-0.02155	6928.26	0.3336
TGAGACCA	TGGTCTCA	0.17664	8129.22	1.3621
TGAGAGAA	TTCTCTCA	-0.15491	5755.73	-0.8593
TGAGAGCA	TGCTCTCA	-0.04913	7444.29	0.7958
TGAGATAA	TTATCTCA	0.18241	9488.37	2.3567
TGAGATCA	TGATCTCA	0.33832	11801.8	3.7605
TGAGCAAA	TTTGCTCA	-0.12324	5417.12	-1.2494
TGAGCACA	TGTGCTCA	-0.1879	6045.72	-0.5431
TGAGCCAA	TTGGCTCA	-0.12031	6349.16	-0.228
TGAGCCCA	TGGGCTCA	0.0412	7306.83	0.6759
TGAGCGAA	TTCGCTCA	-0.14319	5854.27	-0.7501
TGAGCGCA	TGCGCTCA	-0.13041	5573.75	-1.066
TGAGCTAA	TTAGCTCA	-0.0254	7205.36	0.5859
TGAGCTCA	TGAGCTCA	0.08684	8345.09	1.5307
TGAGGAAA	TTTCCTCA	-0.25301	5806.4	-0.8029
TGAGGACA	TGTCCTCA	-0.0656	6466.76	-0.1099
TGAGGCAA	TTGCCTCA	-0.02934	6540.73	-0.0367
TGAGGCCA	TGGCCTCA	0.02325	6826.66	0.2385
TGAGGGAA	TTCCCTCA	-0.23166	5736.46	-0.8809
TGAGGGCA	TGCCCTCA	-0.16894	6364.16	-0.2128
TGAGGTAA	TTACCTCA	-0.07486	6859.12	0.2691
TGAGTAAA	TTTACTCA	-0.06887	6163.24	-0.4192
TGAGTACA	TGTACTCA	-0.0929	7096.75	0.4882
TGAGTCAA	TTGACTCA	-0.11961	6344.83	-0.2324
TGAGTCCA	TGGACTCA	-0.21039	6181.33	-0.4004
TGAGTGAA	TTCACTCA	-0.06213	5136.14	-1.5921
TGAGTGCA	TGCACTCA	-0.03827	5679.69	-0.9449
TGAGTTAA	TTAACTCA	-0.13451	6381	-0.1958
TGATAAAA	TTTTATCA	-0.09019	6278.62	-0.2999
TGATAACA	TGTTATCA	-0.05025	7322.93	0.69
TGATACAA	TTGTATCA	0.3547	13663.7	4.703
TGATACCA	TGGTATCA	0.47855	24320.9	8.4127
TGATAGAA	TTCTATCA	0.02513	7588.09	0.9189
TGATAGCA	TGCTATCA	0.34399	12916.3	4.341
TGATATAA	TTATATCA	0.31974	11561.9	3.6284
TGATATCA	TGATATCA	0.48788	27991.7	9.3171
TGATCAAA	TTTGATCA	0.06481	7535.18	0.8738
TGATCACA	TGTGATCA	0.24562	10542.7	3.0347
TGATCCAA	TTGGATCA	0.31406	12203.5	3.9758
TGATCCCA	TGGGATCA	0.37721	13337	4.5473
TGATCGAA	TTCGATCA	-0.07121	6883.99	0.2923
TGATCGCA	TGCGATCA	0.18894	9459.73	2.3373
TGATCTAA	TTAGATCA	0.14496	8926.62	1.9641
TGATGAAA	TTTCATCA	-0.08219	6372.77	-0.2041
TGATGACA	TGTCATCA	-0.05714	6231.84	-0.348
TGATGCAA	TTGCATCA	-0.03819	6664.79	0.0841
TGATGCCA	TGGCATCA	0.16934	8899.89	1.9448
TGATGGAA	TTCCATCA	-0.13455	5902.66	-0.6972
TGATGGCA	TGCCATCA	-0.23241	5769.66	-0.8438
TGATGTAA	TTACATCA	-0.03114	6917.77	0.3238
TGATTAAA	TTTAATCA	0.01044	6760.9	0.1763
TGATTACA	TGTAATCA	-0.06617	6355.19	-0.2219
TGATTCAA	TTGAATCA	-0.02842	6922.58	0.3283
TGATTCCA	TGGAATCA	0.11386	7871.14	1.1545
TGATTGAA	TTCAATCA	-0.11551	6158.37	-0.4243
TGATTGCA	TGCAATCA	-0.14175	6273.42	-0.3052
TGATTTAA	TTAAATCA	-0.0357	7058.66	0.4535
TGCAAAAA	TTTTTGCA	-0.04159	6169.76	-0.4124
TGCAAACA	TGTTTGCA	-0.17746	5510.03	-1.14
TGCAACAA	TTGTTGCA	-0.15101	6447.25	-0.1294
TGCAACCA	TGGTTGCA	-0.12424	6382.61	-0.1942
TGCAAGAA	TTCTTGCA	-0.11146	6521.37	-0.0558
TGCAAGCA	TGCTTGCA	-0.13161	5724.44	-0.8944
TGCAATAA	TTATTGCA	-0.12047	6304.86	-0.273
TGCACAAA	TTTGTGCA	-0.22032	5257.68	-1.4416
TGCACACA	TGTGTGCA	-0.14847	6198.71	-0.3823
TGCACCAA	TTGGTGCA	-0.15982	6609.87	0.0309
TGCACCCA	TGGGTGCA	-0.02454	7533.69	0.8726
TGCACGAA	TTCGTGCA	-0.24029	5970.26	-0.6239
TGCACGCA	TGCGTGCA	-0.24378	5531.9	-1.1145
TGCACTAA	TTAGTGCA	-0.12517	6567.81	-0.0102
TGCAGAAA	TTTCTGCA	-0.18544	6116.29	-0.4684
TGCAGACA	TGTCTGCA	-0.13926	5867.86	-0.7352
TGCAGCAA	TTGCTGCA	0.02497	7109.05	0.4993
TGCAGCCA	TGGCTGCA	-0.07989	5957.62	-0.6375
TGCAGGAA	TTCCTGCA	-0.12263	6106.76	-0.4784
TGCAGGCA	TGCCTGCA	-0.15714	5971.08	-0.623
TGCAGTAA	TTACTGCA	-0.07929	6628.03	0.0486
TGCATAAA	TTTATGCA	-0.08397	6373.22	-0.2037
TGCATACA	TGTATGCA	-0.01976	6925.1	0.3306
TGCATCAA	TTGATGCA	0.03464	6599.91	0.0212
TGCATCCA	TGGATGCA	-0.09354	7147.35	0.5339
TGCATGAA	TTCATGCA	-0.2477	5572.83	-1.0671
TGCATGCA	TGCATGCA	-0.08243	6820.36	0.2326
TGCATTAA	TTAATGCA	-0.05011	6892.93	0.3007
TGCCAAAA	TTTTGGCA	-0.1561	6432.07	-0.1445
TGCCAACA	TGTTGGCA	-0.1992	5423.5	-1.2418
TGCCACAA	TTGTGGCA	-0.13971	6372.77	-0.2041
TGCCACCA	TGGTGGCA	-0.10975	5461.11	-1.1974
TGCCAGAA	TTCTGGCA	-0.07843	6865.93	0.2754
TGCCAGCA	TGCTGGCA	-0.24822	5360.05	-1.3176
TGCCATAA	TTATGGCA	-0.12555	6029.59	-0.5603
TGCCCAAA	TTTGGGCA	-0.10095	6213.22	-0.3672
TGCCCACA	TGTGGGCA	-0.222	5268.47	-1.4284
TGCCCCAA	TTGGGGCA	0.02072	6527.33	-0.0499
TGCCCCCA	TGGGGGCA	-0.29641	5384.48	-1.2883
TGCCCGAA	TTCGGGCA	-0.22091	5826.95	-0.7802
TGCCCGCA	TGCGGGCA	-0.23107	5781.45	-0.8306
TGCCCTAA	TTAGGGCA	-0.29647	5596.46	-1.0399
TGCCGAAA	TTTCGGCA	-0.17043	5547.66	-1.0962
TGCCGACA	TGTCGGCA	-0.05178	6878.9	0.2876
TGCCGCAA	TTGCGGCA	0.0771	7223.78	0.6023
TGCCGCCA	TGGCGGCA	-0.18729	5211.94	-1.4978
TGCCGGAA	TTCCGGCA	-0.0914	6744.73	0.1609
TGCCGGCA	TGCCGGCA	-0.27105	5520.64	-1.1276
TGCCGTAA	TTACGGCA	-0.18114	6064.42	-0.5232
TGCCTAAA	TTTAGGCA	-0.23173	5694.06	-0.9286
TGCCTACA	TGTAGGCA	-0.0487	6044.78	-0.5441
TGCCTCAA	TTGAGGCA	-0.10292	6602.46	0.0237
TGCCTCCA	TGGAGGCA	-0.12514	5241	-1.4621
TGCCTGAA	TTCAGGCA	-0.17737	6392.31	-0.1844
TGCCTTAA	TTAAGGCA	-0.15612	5681.05	-0.9434
TGCGAAAA	TTTTCGCA	-0.11064	5692.25	-0.9307
TGCGAACA	TGTTCGCA	-0.10575	6937.21	0.3419
TGCGACAA	TTGTCGCA	-0.23118	5577.6	-1.0616
TGCGACCA	TGGTCGCA	-0.08169	6166.41	-0.4159
TGCGAGAA	TTCTCGCA	0.02371	7457.89	0.8075
TGCGAGCA	TGCTCGCA	-0.13031	6135	-0.4488
TGCGATAA	TTATCGCA	0.11431	7289.11	0.6602
TGCGCAAA	TTTGCGCA	-0.23344	5793.62	-0.8171
TGCGCACA	TGTGCGCA	-0.17093	6431.46	-0.1451
TGCGCCAA	TTGGCGCA	-0.31958	4911.46	-1.8799
TGCGCCCA	TGGGCGCA	-0.22197	5765.93	-0.8479
TGCGCGAA	TTCGCGCA	-0.16919	5903.77	-0.6959
TGCGCGCA	TGCGCGCA	0.05591	7049.84	0.4455
TGCGCTAA	TTAGCGCA	-0.07525	6686.26	0.1048
TGCGGAAA	TTTCCGCA	-0.20963	6056.87	-0.5312
TGCGGACA	TGTCCGCA	-0.02628	6425.54	-0.1511
TGCGGCAA	TTGCCGCA	-0.1943	6366.36	-0.2106
TGCGGCCA	TGGCCGCA	-0.2759	5381.89	-1.2914
TGCGGGAA	TTCCCGCA	-0.128	5633.65	-0.9973
TGCGGTAA	TTACCGCA	-0.18112	6518.53	-0.0586
TGCGTAAA	TTTACGCA	-0.29318	5851.88	-0.7527
TGCGTACA	TGTACGCA	-0.20718	5281.92	-1.412
TGCGTCAA	TTGACGCA	-0.15226	6168.21	-0.414
TGCGTCCA	TGGACGCA	-0.22738	5386.5	-1.2859
TGCGTGAA	TTCACGCA	0.02898	6029.92	-0.5599
TGCGTTAA	TTAACGCA	-0.02087	7048.35	0.4441
TGCTAAAA	TTTTAGCA	-0.12187	6359.23	-0.2178
TGCTAACA	TGTTAGCA	-0.12402	6229.33	-0.3506
TGCTACAA	TTGTAGCA	-0.0254	6742.45	0.1587
TGCTACCA	TGGTAGCA	-0.21517	6267.12	-0.3117
TGCTAGAA	TTCTAGCA	-0.14344	6501.95	-0.075
TGCTAGCA	TGCTAGCA	0.05804	6814.18	0.2268
TGCTATAA	TTATAGCA	-0.17149	6858.98	0.2689
TGCTCAAA	TTTGAGCA	-0.14634	6817.84	0.2302
TGCTCACA	TGTGAGCA	-0.17396	6209.77	-0.3708
TGCTCCAA	TTGGAGCA	-0.18721	6001.7	-0.5901
TGCTCCCA	TGGGAGCA	0.04201	6198.71	-0.3823
TGCTCGAA	TTCGAGCA	-0.2644	5087.83	-1.6529
TGCTCTAA	TTAGAGCA	-0.17382	5903.27	-0.6965
TGCTGAAA	TTTCAGCA	-0.19909	6281.02	-0.2974
TGCTGACA	TGTCAGCA	-0.04123	6493.14	-0.0837
TGCTGCAA	TTGCAGCA	-0.11246	5668.28	-0.9578
TGCTGCCA	TGGCAGCA	-0.12237	5618.23	-1.0149
TGCTGGAA	TTCCAGCA	-0.08611	5933.22	-0.6639
TGCTGTAA	TTACAGCA	-0.11711	6325.47	-0.2521
TGCTTAAA	TTTAAGCA	-0.14834	5836.21	-0.77
TGCTTACA	TGTAAGCA	-0.10522	6643.4	0.0635
TGCTTCAA	TTGAAGCA	-0.30705	5205.21	-1.5062
TGCTTCCA	TGGAAGCA	-0.28738	5133.9	-1.5949
TGCTTGAA	TTCAAGCA	-0.12203	6425.45	-0.1512
TGCTTTAA	TTAAAGCA	0.00504	6825.23	0.2372
TGGAAAAA	TTTTTCCA	-0.0663	5602.43	-1.033
TGGAAACA	TGTTTCCA	-0.28715	5621.84	-1.0108
TGGAACAA	TTGTTCCA	-0.1001	5460.92	-1.1976
TGGAACCA	TGGTTCCA	-0.19366	5698.09	-0.9241
TGGAAGAA	TTCTTCCA	-0.10933	6965.77	0.3683
TGGAATAA	TTATTCCA	-0.09969	6878.64	0.2873
TGGACAAA	TTTGTCCA	-0.17436	4897.64	-1.898
TGGACACA	TGTGTCCA	-0.17311	5786.61	-0.8249
TGGACCAA	TTGGTCCA	-0.21949	5141.8	-1.585
TGGACCCA	TGGGTCCA	-0.20231	5041.94	-1.7112
TGGACGAA	TTCGTCCA	-0.17753	5259.9	-1.4389
TGGACTAA	TTAGTCCA	-0.21115	4955.83	-1.822
TGGAGAAA	TTTCTCCA	-0.31456	6034.77	-0.5547
TGGAGACA	TGTCTCCA	0.05261	6722.77	0.1399
TGGAGCAA	TTGCTCCA	-0.21092	5996.76	-0.5954
TGGAGCCA	TGGCTCCA	-0.24338	5525.42	-1.1221
TGGAGGAA	TTCCTCCA	-0.10274	5046.87	-1.7049
TGGAGTAA	TTACTCCA	0.11146	7801.79	1.0976
TGGATAAA	TTTATCCA	0.15936	8578.35	1.708
TGGATACA	TGTATCCA	0.32128	11139.8	3.3891
TGGATCAA	TTGATCCA	0.30361	12064.5	3.9021
TGGATCCA	TGGATCCA	0.26385	11919.5	3.8243
TGGATGAA	TTCATCCA	-0.09524	6425.89	-0.1507
TGGATTAA	TTAATCCA	0.199	9121.51	2.103
TGGCAAAA	TTTTGCCA	-0.22226	5610.45	-1.0238
TGGCAACA	TGTTGCCA	-0.12212	6949.29	0.3531
TGGCACAA	TTGTGCCA	-0.33413	4805.1	-2.0207
TGGCACCA	TGGTGCCA	-0.2169	6127.18	-0.457
TGGCAGAA	TTCTGCCA	-0.11739	5877.71	-0.7244
TGGCATAA	TTATGCCA	0.16022	8463.68	1.6215
TGGCCAAA	TTTGGCCA	-0.15867	5514.43	-1.1349
TGGCCACA	TGTGGCCA	-0.1173	5263.51	-1.4345
TGGCCCAA	TTGGGCCA	-0.20077	5131.39	-1.5981
TGGCCCCA	TGGGGCCA	-0.25371	6034.53	-0.555
TGGCCGAA	TTCGGCCA	-0.1746	6384.09	-0.1927
TGGCCTAA	TTAGGCCA	-0.10962	5641.81	-0.9879
TGGCGAAA	TTTCGCCA	-0.34754	4990.24	-1.7775
TGGCGACA	TGTCGCCA	-0.06211	5407.65	-1.2607
TGGCGCAA	TTGCGCCA	-0.16542	5388.8	-1.2831
TGGCGCCA	TGGCGCCA	-0.3994	5177.94	-1.54
TGGCGGAA	TTCCGCCA	-0.16227	5861.99	-0.7416
TGGCGTAA	TTACGCCA	-0.09309	5756.52	-0.8584
TGGCTAAA	TTTAGCCA	-0.20851	5826.37	-0.7808
TGGCTACA	TGTAGCCA	0.01117	6171.46	-0.4106
TGGCTCAA	TTGAGCCA	0.01619	7382.46	0.7421
TGGCTGAA	TTCAGCCA	-0.04238	6658.55	0.0781
TGGCTTAA	TTAAGCCA	-0.10862	6302.88	-0.2751
TGGGAAAA	TTTTCCCA	-0.16394	5265.57	-1.432
TGGGAACA	TGTTCCCA	0.02014	7516.51	0.8579
TGGGACAA	TTGTCCCA	-0.24547	5384.73	-1.288
TGGGACCA	TGGTCCCA	-0.08854	5963.72	-0.6309
TGGGAGAA	TTCTCCCA	-0.07662	6903.2	0.3103
TGGGATAA	TTATCCCA	0.20501	9395.49	2.2935
TGGGCAAA	TTTGCCCA	-0.10943	5422.63	-1.2429
TGGGCACA	TGTGCCCA	-0.09328	6459.04	-0.1176
TGGGCCAA	TTGGCCCA	-0.19933	5000.19	-1.7647
TGGGCCCA	TGGGCCCA	-0.22459	5275.64	-1.4197
TGGGCGAA	TTCGCCCA	-0.05359	5709.14	-0.9116
TGGGCTAA	TTAGCCCA	-0.19889	6047.15	-0.5416
TGGGGAAA	TTTCCCCA	-0.08201	6183.58	-0.398
TGGGGACA	TGTCCCCA	-0.1309	6353.06	-0.224
TGGGGCAA	TTGCCCCA	-0.16731	5203.93	-1.5077
TGGGGGAA	TTCCCCCA	-0.13255	5559.33	-1.0827
TGGGGTAA	TTACCCCA	0.18043	7956.25	1.2237
TGGGTAAA	TTTACCCA	-0.13945	6082.8	-0.5037
TGGGTACA	TGTACCCA	0.08286	8011.9	1.2685
TGGGTCAA	TTGACCCA	-0.12686	6721.12	0.1383
TGGGTGAA	TTCACCCA	-0.09031	6815.03	0.2276
TGGGTTAA	TTAACCCA	-0.00614	6474.92	-0.1018
TGGTAAAA	TTTTACCA	-0.23067	5859.71	-0.7441
TGGTAACA	TGTTACCA	-0.11576	6731.01	0.1477
TGGTACAA	TTGTACCA	-0.29525	5807.37	-0.8019
TGGTACCA	TGGTACCA	-0.26645	6067.93	-0.5195
TGGTAGAA	TTCTACCA	-0.16685	6547.56	-0.03
TGGTATAA	TTATACCA	0.32303	10608.6	3.0747
TGGTCAAA	TTTGACCA	-0.26363	5591.43	-1.0457
TGGTCACA	TGTGACCA	-0.1495	5936.76	-0.6601
TGGTCCAA	TTGGACCA	-0.19706	4795.54	-2.0336
TGGTCGAA	TTCGACCA	-0.17048	5395.68	-1.2749
TGGTCTAA	TTAGACCA	0.00576	7247.91	0.6238
TGGTGAAA	TTTCACCA	-0.1107	6967.38	0.3698
TGGTGACA	TGTCACCA	0.17877	7837.66	1.1271
TGGTGCAA	TTGCACCA	-0.20681	5774.62	-0.8383
TGGTGGAA	TTCCACCA	-0.16039	6375.56	-0.2013
TGGTGTAA	TTACACCA	0.3214	10586	3.061
TGGTTAAA	TTTAACCA	-0.23968	5778.52	-0.8339
TGGTTACA	TGTAACCA	-0.15701	6176.89	-0.405
TGGTTCAA	TTGAACCA	-0.01435	6549.63	-0.028
TGGTTGAA	TTCAACCA	-0.15955	6099.27	-0.4863
TGGTTTAA	TTAAACCA	0.07148	7379.92	0.7399
TGTAAAAA	TTTTTACA	-0.26646	5311.38	-1.3762
TGTAAACA	TGTTTACA	-0.03033	5676.13	-0.9489
TGTAACAA	TTGTTACA	-0.12402	6247.08	-0.3323
TGTAAGAA	TTCTTACA	0.03275	7022.99	0.421
TGTAATAA	TTATTACA	-0.09231	6503.05	-0.0739
TGTACAAA	TTTGTACA	-0.2206	5858.22	-0.7458
TGTACACA	TGTGTACA	-0.14153	6245.08	-0.3343
TGTACCAA	TTGGTACA	-0.09552	5520.6	-1.1277
TGTACGAA	TTCGTACA	-0.13645	6757.87	0.1734
TGTACTAA	TTAGTACA	-0.20778	6721.71	0.1389
TGTAGAAA	TTTCTACA	-0.04019	6735.6	0.1521
TGTAGACA	TGTCTACA	-0.00661	7368.91	0.7303
TGTAGCAA	TTGCTACA	-0.243	5824.91	-0.7825
TGTAGGAA	TTCCTACA	-0.1342	6210.96	-0.3696
TGTAGTAA	TTACTACA	-0.03179	7357.04	0.7199
TGTATAAA	TTTATACA	0.15244	9324.55	2.2447
TGTATACA	TGTATACA	0.31909	9219.18	2.1716
TGTATCAA	TTGATACA	0.42448	16044.6	5.7365
TGTATGAA	TTCATACA	0.07168	7822.79	1.1148
TGTATTAA	TTAATACA	0.29436	10607	3.0737
TGTCAAAA	TTTTGACA	-0.02682	7059.52	0.4543
TGTCAACA	TGTTGACA	-0.03197	6802.25	0.2155
TGTCACAA	TTGTGACA	0.00575	6817.84	0.2302
TGTCAGAA	TTCTGACA	-0.00667	6053.45	-0.5349
TGTCATAA	TTATGACA	-0.09309	6455.89	-0.1207
TGTCCAAA	TTTGGACA	-0.14364	5576.22	-1.0632
TGTCCACA	TGTGGACA	-0.15841	5781.15	-0.831
TGTCCCAA	TTGGGACA	-0.12998	5482.78	-1.1719
TGTCCGAA	TTCGGACA	-0.13179	6217.37	-0.363
TGTCCTAA	TTAGGACA	0.02933	6937.42	0.3421
TGTCGAAA	TTTCGACA	-0.01047	6102.56	-0.4829
TGTCGACA	TGTCGACA	-0.13653	7468.67	0.8168
TGTCGCAA	TTGCGACA	-0.16612	6486.45	-0.0904
TGTCGGAA	TTCCGACA	0.01084	5945.47	-0.6507
TGTCGTAA	TTACGACA	0.01959	6047.03	-0.5417
TGTCTAAA	TTTAGACA	0.14206	7579.55	0.9116
TGTCTCAA	TTGAGACA	0.0979	8100.51	1.3393
TGTCTGAA	TTCAGACA	-0.04949	6951.45	0.3551
TGTCTTAA	TTAAGACA	-0.00966	6236.91	-0.3428
TGTGAAAA	TTTTCACA	-0.28483	5927.58	-0.67
TGTGAACA	TGTTCACA	-0.07517	6843.53	0.2544
TGTGACAA	TTGTCACA	-0.13403	5674.94	-0.9503
TGTGAGAA	TTCTCACA	0.11571	7908.64	1.1851
TGTGATAA	TTATCACA	0.06286	7660.29	0.9798
TGTGCAAA	TTTGCACA	-0.27942	5404.86	-1.264
TGTGCACA	TGTGCACA	-0.18984	6020.29	-0.5702
TGTGCCAA	TTGGCACA	-0.1086	6095.31	-0.4905
TGTGCGAA	TTCGCACA	-0.18552	5877.56	-0.7246
TGTGCTAA	TTAGCACA	-0.13704	5794.57	-0.8161
TGTGGAAA	TTTCCACA	-0.14252	5697.59	-0.9246
TGTGGCAA	TTGCCACA	-0.25972	5795.59	-0.8149
TGTGGGAA	TTCCCACA	-0.15144	5864.49	-0.7389
TGTGGTAA	TTACCACA	-0.06342	6820.13	0.2324
TGTGTAAA	TTTACACA	-0.1117	5816.25	-0.792
TGTGTCAA	TTGACACA	-0.06291	6478.76	-0.098
TGTGTGAA	TTCACACA	-0.14746	5685.41	-0.9384
TGTGTTAA	TTAACACA	-0.22302	6440.99	-0.1356
TGTTAAAA	TTTTAACA	-0.18482	6195.31	-0.3858
TGTTAACA	TGTTAACA	-0.10914	6822.03	0.2342
TGTTACAA	TTGTAACA	-0.08172	6292.23	-0.2859
TGTTAGAA	TTCTAACA	-0.11859	6592.5	0.014
TGTTATAA	TTATAACA	0.01669	7064.65	0.459
TGTTCAAA	TTTGAACA	-0.21488	5630.99	-1.0003
TGTTCCAA	TTGGAACA	-0.13191	5683.16	-0.941
TGTTCGAA	TTCGAACA	-0.10049	5559.88	-1.0821
TGTTCTAA	TTAGAACA	-0.08697	6817.84	0.2302
TGTTGAAA	TTTCAACA	-0.01445	6718.63	0.1359
TGTTGCAA	TTGCAACA	-0.19278	6114.77	-0.47
TGTTGGAA	TTCCAACA	-0.08638	5591.01	-1.0461
TGTTGTAA	TTACAACA	-0.26302	5294.73	-1.3964
TGTTTAAA	TTTAAACA	-0.21771	5377.96	-1.2961
TGTTTCAA	TTGAAACA	-0.22595	5539.06	-1.1062
TGTTTGAA	TTCAAACA	-0.15878	5496.52	-1.1558
TGTTTTAA	TTAAAACA	-0.23574	5899.94	-0.7001
TTAAAAAA	TTTTTTAA	-0.14355	5790.19	-0.8209
TTAAACAA	TTGTTTAA	-0.2406	5510.15	-1.1399
TTAAAGAA	TTCTTTAA	-0.13089	6963.07	0.3658
TTAAATAA	TTATTTAA	0.01298	6543.02	-0.0345
TTAACAAA	TTTGTTAA	-0.29533	5298.84	-1.3914
TTAACCAA	TTGGTTAA	0.00146	6270.01	-0.3087
TTAACGAA	TTCGTTAA	-0.08603	6777.42	0.192
TTAACTAA	TTAGTTAA	-0.08224	5958.02	-0.6371
TTAAGAAA	TTTCTTAA	-0.25412	5234.41	-1.4702
TTAAGCAA	TTGCTTAA	-0.13049	5334.26	-1.3486
TTAAGGAA	TTCCTTAA	-0.07894	6800.02	0.2134
TTAAGTAA	TTACTTAA	0.13226	7992.26	1.2527
TTAATAAA	TTTATTAA	-0.14164	6529.43	-0.0479
TTAATCAA	TTGATTAA	-0.05798	6351.45	-0.2257
TTAATGAA	TTCATTAA	0.01603	6734.46	0.151
TTAATTAA	TTAATTAA	-0.13606	5624.47	-1.0077
TTACAAAA	TTTTGTAA	-0.37851	5336.27	-1.3462
TTACACAA	TTGTGTAA	-0.02405	6541.54	-0.0359
TTACAGAA	TTCTGTAA	-0.19999	5895.59	-0.7049
TTACATAA	TTATGTAA	0.03925	6355.42	-0.2217
TTACCAAA	TTTGGTAA	-0.0604	6753.11	0.1688
TTACCCAA	TTGGGTAA	-0.24182	6222.44	-0.3577
TTACCGAA	TTCGGTAA	-0.00574	6278.43	-0.3001
TTACCTAA	TTAGGTAA	-0.01769	6882.56	0.291
TTACGAAA	TTTCGTAA	-0.28119	5525.82	-1.1216
TTACGCAA	TTGCGTAA	-0.12724	5917.08	-0.6814
TTACGGAA	TTCCGTAA	-0.14792	5918.83	-0.6796
TTACGTAA	TTACGTAA	-0.30963	6374.94	-0.2019
TTACTAAA	TTTAGTAA	0.01292	6642.42	0.0625
TTACTCAA	TTGAGTAA	0.02363	6264.62	-0.3142
TTACTGAA	TTCAGTAA	0.00023	7122.59	0.5116
TTAGAAAA	TTTTCTAA	-0.04198	6914.59	0.3209
TTAGACAA	TTGTCTAA	-0.04009	5868.63	-0.7343
TTAGAGAA	TTCTCTAA	-0.20392	6046.67	-0.5421
TTAGATAA	TTATCTAA	0.1548	8100.53	1.3393
TTAGCAAA	TTTGCTAA	-0.28238	5225.42	-1.4812
TTAGCCAA	TTGGCTAA	-0.21797	6114.23	-0.4706
TTAGCGAA	TTCGCTAA	-0.18955	5842.9	-0.7626
TTAGCTAA	TTAGCTAA	0.06557	5994.07	-0.5983
TTAGGAAA	TTTCCTAA	-0.23212	5405.45	-1.2633
TTAGGCAA	TTGCCTAA	-0.20328	5837.45	-0.7686
TTAGGGAA	TTCCCTAA	-0.22538	5835.81	-0.7704
TTAGTAAA	TTTACTAA	-0.03048	5400.94	-1.2687
TTAGTCAA	TTGACTAA	-0.16811	5388.46	-1.2835
TTAGTGAA	TTCACTAA	-0.02477	5907.07	-0.6923
TTATAAAA	TTTTATAA	-0.23173	5979.36	-0.6141
TTATACAA	TTGTATAA	0.17903	9147.61	2.1214
TTATAGAA	TTCTATAA	-0.07655	6986	0.387
TTATATAA	TTATATAA	0.16941	9262.36	2.2016
TTATCAAA	TTTGATAA	-0.09888	6249.93	-0.3294
TTATCCAA	TTGGATAA	0.08438	8161.26	1.3874
TTATCGAA	TTCGATAA	0.00768	7004.59	0.4041
TTATGAAA	TTTCATAA	-0.03919	6430.29	-0.1463
TTATGCAA	TTGCATAA	-0.06192	6399.52	-0.1772
TTATGGAA	TTCCATAA	-0.1322	5664.55	-0.9621
TTATTAAA	TTTAATAA	-0.1284	6573.71	-0.0044
TTATTCAA	TTGAATAA	0.05871	7085.03	0.4775
TTATTGAA	TTCAATAA	-0.14151	5783.63	-0.8282
TTCAAAAA	TTTTTGAA	-0.06924	5942.82	-0.6535
TTCAACAA	TTGTTGAA	-0.0491	5165.11	-1.5559
TTCAAGAA	TTCTTGAA	-0.12493	6651.05	0.0709
TTCACAAA	TTTGTGAA	-0.19881	5968.95	-0.6253
TTCACCAA	TTGGTGAA	-0.15327	6009.15	-0.5821
TTCACGAA	TTCGTGAA	-0.31175	5076.79	-1.6669
TTCAGAAA	TTTCTGAA	-0.28096	5127.05	-1.6035
TTCAGCAA	TTGCTGAA	-0.13551	6039.38	-0.5498
TTCAGGAA	TTCCTGAA	-0.31556	5790.89	-0.8201
TTCATAAA	TTTATGAA	-0.16348	6091.26	-0.4948
TTCATCAA	TTGATGAA	-0.19681	5935.35	-0.6616
TTCATGAA	TTCATGAA	-0.24188	6202.48	-0.3784
TTCCAAAA	TTTTGGAA	-0.27651	5444.91	-1.2165
TTCCACAA	TTGTGGAA	0.01947	6549.5	-0.0281
TTCCAGAA	TTCTGGAA	-0.06668	6189.17	-0.3922
TTCCCAAA	TTTGGGAA	-0.11697	6168.68	-0.4135
TTCCCCAA	TTGGGGAA	-0.12654	5824.43	-0.783
TTCCCGAA	TTCGGGAA	-0.10556	6399.79	-0.1769
TTCCGAAA	TTTCGGAA	-0.14458	6851.33	0.2617
TTCCGCAA	TTGCGGAA	0.03759	6430.07	-0.1465
TTCCGGAA	TTCCGGAA	-0.17494	7103.49	0.4943
TTCCTAAA	TTTAGGAA	-0.13401	6031.75	-0.558
TTCCTCAA	TTGAGGAA	-0.1322	6654.16	0.0739
TTCGAAAA	TTTTCGAA	-0.15663	5494.25	-1.1585
TTCGACAA	TTGTCGAA	-0.11593	5913.58	-0.6853
TTCGAGAA	TTCTCGAA	-0.14737	6769.93	0.1848
TTCGCAAA	TTTGCGAA	-0.10602	7016.03	0.4146
TTCGCCAA	TTGGCGAA	-0.11979	5824.58	-0.7828
TTCGCGAA	TTCGCGAA	-0.07783	5234.06	-1.4706
TTCGGAAA	TTTCCGAA	-0.33773	5211.57	-1.4983
TTCGGCAA	TTGCCGAA	-0.23035	5886.81	-0.7144
TTCGTAAA	TTTACGAA	-0.19061	6133.4	-0.4504
TTCGTCAA	TTGACGAA	-0.17311	5814.06	-0.7945
TTCTAAAA	TTTTAGAA	-0.03992	6689.64	0.1081
TTCTACAA	TTGTAGAA	-0.08591	6238.24	-0.3414
TTCTAGAA	TTCTAGAA	-0.00658	7475.26	0.8225
TTCTCAAA	TTTGAGAA	0.18884	8799.08	1.8715
TTCTCCAA	TTGGAGAA	-0.0216	6433.27	-0.1433
TTCTGAAA	TTTCAGAA	-0.16205	5994.07	-0.5983
TTCTGCAA	TTGCAGAA	-0.03018	6817.84	0.2302
TTCTTAAA	TTTAAGAA	-0.01506	6582.57	0.0043
TTCTTCAA	TTGAAGAA	-0.12184	6429.36	-0.1472
TTGAAAAA	TTTTTCAA	-0.146	4671.69	-2.2019
TTGAACAA	TTGTTCAA	-0.16	6336.04	-0.2413
TTGACAAA	TTTGTCAA	-0.21748	5526.71	-1.1206
TTGACCAA	TTGGTCAA	-0.27906	5535.86	-1.1099
TTGAGAAA	TTTCTCAA	-0.00228	6627.57	0.0481
TTGAGCAA	TTGCTCAA	-0.20261	6197.51	-0.3835
TTGATAAA	TTTATCAA	-0.20923	6677.71	0.0966
TTGATCAA	TTGATCAA	-0.00719	6787.15	0.2012
TTGCAAAA	TTTTGCAA	-0.08526	6346.65	-0.2305
TTGCACAA	TTGTGCAA	-0.24189	5312.78	-1.3745
TTGCCAAA	TTTGGCAA	-0.1879	6302.39	-0.2756
TTGCCCAA	TTGGGCAA	-0.13004	5405.92	-1.2627
TTGCGAAA	TTTCGCAA	-0.05184	5778.31	-0.8341
TTGCGCAA	TTGCGCAA	-0.27751	4586.08	-2.3209
TTGCTAAA	TTTAGCAA	-0.23038	5980.15	-0.6132
TTGGAAAA	TTTTCCAA	-0.16501	6031.57	-0.5581
TTGGACAA	TTGTCCAA	-0.19429	5297.2	-1.3934
TTGGCAAA	TTTGCCAA	-0.20663	5867.04	-0.7361
TTGGCCAA	TTGGCCAA	-0.20535	5370.27	-1.3053
TTGGGAAA	TTTCCCAA	-0.10533	5897.04	-0.7033
TTGGTAAA	TTTACCAA	-0.04054	6730.38	0.1471
TTGTAAAA	TTTTACAA	-0.22701	5609.39	-1.025
TTGTACAA	TTGTACAA	-0.23281	5316.79	-1.3697
TTGTCAAA	TTTGACAA	-0.12966	6699.57	0.1176
TTGTGAAA	TTTCACAA	-0.15504	6521.65	-0.0555
TTGTTAAA	TTTAACAA	-0.20205	5465.03	-1.1928
TTTAAAAA	TTTTTAAA	-0.05585	6514.77	-0.0623
TTTACAAA	TTTGTAAA	-0.19133	6112.19	-0.4727
TTTAGAAA	TTTCTAAA	-0.09391	6747.6	0.1636
TTTATAAA	TTTATAAA	-0.08564	6156.84	-0.4259
TTTCAAAA	TTTTGAAA	-0.20226	6491.03	-0.0858
TTTCCAAA	TTTGGAAA	-0.24891	5785.79	-0.8258
TTTCGAAA	TTTCGAAA	-0.12678	5178.02	-1.5399
TTTGAAAA	TTTTCAAA	-0.26079	4512.59	-2.4248
TTTGCAAA	TTTGCAAA	-0.17143	5782.13	-0.8299
TTTTAAAA	TTTTAAAA	0.11646	6729.47	0.1463

### Sheet: SIX1_Q177R_8mers_Rep1
8-mer	8-mer	E-score	Median	Z-score
AAAAAAAA	TTTTTTTT	-0.03447	3133.8	0.053
AAAAAAAC	GTTTTTTT	-0.19756	2753.87	-0.6125
AAAAAAAG	CTTTTTTT	-0.09158	2579.21	-0.95
AAAAAAAT	ATTTTTTT	-0.27546	2567	-0.9744
AAAAAACA	TGTTTTTT	-0.04766	2772.92	-0.577
AAAAAACC	GGTTTTTT	-0.1072	3488.12	0.6047
AAAAAACG	CGTTTTTT	-0.20975	2762.42	-0.5966
AAAAAACT	AGTTTTTT	-0.08211	2620.93	-0.8673
AAAAAAGA	TCTTTTTT	-0.09215	2383.38	-1.3567
AAAAAAGC	GCTTTTTT	-0.33179	2159.1	-1.8656
AAAAAAGG	CCTTTTTT	-0.22682	2447.67	-1.2196
AAAAAAGT	ACTTTTTT	0.04808	3280.94	0.2894
AAAAAATA	TATTTTTT	-0.13374	2709.09	-0.697
AAAAAATC	GATTTTTT	-0.13128	2386.97	-1.3489
AAAAAATG	CATTTTTT	-0.29261	2210.9	-1.7435
AAAAAATT	AATTTTTT	-0.31822	2129.49	-1.9368
AAAAACAA	TTGTTTTT	-0.25461	2329.3	-1.4749
AAAAACAC	GTGTTTTT	0.38196	15519.2	8.2923
AAAAACAG	CTGTTTTT	-0.20276	2267.56	-1.6132
AAAAACAT	ATGTTTTT	-0.33826	2417.03	-1.2845
AAAAACCA	TGGTTTTT	-0.1013	2331.32	-1.4704
AAAAACCC	GGGTTTTT	0.05522	4177.18	1.5331
AAAAACCG	CGGTTTTT	-0.11003	3181.19	0.1304
AAAAACCT	AGGTTTTT	-0.10091	2840.02	-0.4539
AAAAACGA	TCGTTTTT	-0.0875	3401.4	0.475
AAAAACGC	GCGTTTTT	-0.12676	3459.28	0.562
AAAAACGG	CCGTTTTT	0.00907	2969.31	-0.2246
AAAAACGT	ACGTTTTT	-0.12494	2464.89	-1.1835
AAAAACTA	TAGTTTTT	-0.17758	2496.65	-1.1175
AAAAACTC	GAGTTTTT	0.07442	3586.97	0.7486
AAAAACTG	CAGTTTTT	-0.0555	2435.5	-1.2453
AAAAACTT	AAGTTTTT	-0.27787	1877.99	-2.584
AAAAAGAA	TTCTTTTT	0.04209	2957.77	-0.2447
AAAAAGAC	GTCTTTTT	-0.18405	2717.26	-0.6815
AAAAAGAG	CTCTTTTT	-0.10447	2841.02	-0.4521
AAAAAGAT	ATCTTTTT	-0.25775	2321.52	-1.4921
AAAAAGCA	TGCTTTTT	-0.25166	2175.95	-1.8256
AAAAAGCC	GGCTTTTT	-0.29675	2954.26	-0.2508
AAAAAGCG	CGCTTTTT	-0.08425	2682.32	-0.7481
AAAAAGCT	AGCTTTTT	-0.22798	2363.98	-1.3988
AAAAAGGA	TCCTTTTT	-0.19312	3067.66	-0.0568
AAAAAGGC	GCCTTTTT	-0.27234	2851.47	-0.4332
AAAAAGGG	CCCTTTTT	-0.04665	2977.89	-0.2098
AAAAAGGT	ACCTTTTT	-0.02502	2932.54	-0.2888
AAAAAGTA	TACTTTTT	-0.12918	3078.16	-0.0392
AAAAAGTC	GACTTTTT	-0.0655	2674.42	-0.7633
AAAAAGTG	CACTTTTT	0.02507	2918.7	-0.3132
AAAAAGTT	AACTTTTT	-0.06678	2553.01	-1.0026
AAAAATAA	TTATTTTT	-0.18823	2786.25	-0.5523
AAAAATAC	GTATTTTT	-0.13185	2880.32	-0.3813
AAAAATAG	CTATTTTT	-0.1066	2642.61	-0.8249
AAAAATAT	ATATTTTT	-0.06469	3156.03	0.0895
AAAAATCA	TGATTTTT	-0.12802	2368.15	-1.3897
AAAAATCC	GGATTTTT	-0.17584	2698.09	-0.7179
AAAAATCG	CGATTTTT	-0.2329	2187.05	-1.7994
AAAAATCT	AGATTTTT	-0.2404	2583.25	-0.9419
AAAAATGA	TCATTTTT	-0.22014	2722.47	-0.6716
AAAAATGC	GCATTTTT	-0.01629	3007.76	-0.1584
AAAAATGG	CCATTTTT	-0.16195	3030.02	-0.1204
AAAAATGT	ACATTTTT	-0.33318	2564.79	-0.9789
AAAAATTA	TAATTTTT	-0.18015	2395.46	-1.3306
AAAAATTC	GAATTTTT	0.00357	2419.7	-1.2788
AAAAATTG	CAATTTTT	-0.06583	2218.23	-1.7265
AAAAATTT	AAATTTTT	-0.23269	1932.88	-2.4357
AAAACAAA	TTTGTTTT	-0.07641	2286.67	-1.57
AAAACAAC	GTTGTTTT	-0.14172	2658.32	-0.7944
AAAACAAG	CTTGTTTT	-0.11062	2381.59	-1.3605
AAAACAAT	ATTGTTTT	-0.22087	2416.86	-1.2848
AAAACACA	TGTGTTTT	0.17995	4648.59	2.0838
AAAACACC	GGTGTTTT	0.44581	27653.1	11.2673
AAAACACG	CGTGTTTT	0.34193	12410.1	7.1409
AAAACACT	AGTGTTTT	0.34148	11705.4	6.8399
AAAACAGA	TCTGTTTT	-0.21326	2833.3	-0.4661
AAAACAGC	GCTGTTTT	-0.2125	2342.51	-1.4457
AAAACAGG	CCTGTTTT	-0.08502	2584.01	-0.9404
AAAACAGT	ACTGTTTT	-0.17853	2315.17	-1.5062
AAAACATA	TATGTTTT	-0.13451	2505.26	-1.0998
AAAACATC	GATGTTTT	-0.04575	2892.6	-0.3594
AAAACATG	CATGTTTT	-0.28314	2557.44	-0.9937
AAAACATT	AATGTTTT	-0.3364	2121.1	-1.9571
AAAACCAA	TTGGTTTT	-0.10089	3191.56	0.1471
AAAACCAC	GTGGTTTT	-0.08971	3104.3	0.0043
AAAACCAG	CTGGTTTT	0.04085	3113.83	0.0201
AAAACCAT	ATGGTTTT	-0.02119	3378.61	0.4404
AAAACCCA	TGGGTTTT	0.01127	4060	1.3866
AAAACCCC	GGGGTTTT	0.09452	5117.72	2.579
AAAACCCG	CGGGTTTT	0.08298	3424.13	0.5094
AAAACCCT	AGGGTTTT	0.08663	4084.28	1.4173
AAAACCGA	TCGGTTTT	-0.02338	2887.19	-0.3691
AAAACCGC	GCGGTTTT	-0.099	3320.75	0.3515
AAAACCGG	CCGGTTTT	-0.06885	3584.48	0.7451
AAAACCGT	ACGGTTTT	-0.06834	3151.4	0.0819
AAAACCTA	TAGGTTTT	-0.267	2781.07	-0.5619
AAAACCTC	GAGGTTTT	-0.19788	3095.09	-0.011
AAAACCTG	CAGGTTTT	-0.10848	2721.15	-0.6741
AAAACCTT	AAGGTTTT	-0.16084	2880.55	-0.3809
AAAACGAA	TTCGTTTT	-0.05658	2768.55	-0.5852
AAAACGAC	GTCGTTTT	-0.19357	3140.55	0.0641
AAAACGAG	CTCGTTTT	-0.1083	2872.07	-0.3961
AAAACGAT	ATCGTTTT	-0.09175	2806.35	-0.5153
AAAACGCA	TGCGTTTT	0.07791	3395.24	0.4657
AAAACGCC	GGCGTTTT	-0.00437	3892.42	1.1695
AAAACGCG	CGCGTTTT	-0.15802	3198.51	0.1583
AAAACGCT	AGCGTTTT	-0.21776	2456.88	-1.2002
AAAACGGA	TCCGTTTT	-0.17547	2708.42	-0.6982
AAAACGGC	GCCGTTTT	-0.06241	3155.33	0.0883
AAAACGGG	CCCGTTTT	0.03371	3564.21	0.7158
AAAACGGT	ACCGTTTT	-0.03373	2647.18	-0.816
AAAACGTA	TACGTTTT	-0.02632	2628.35	-0.8528
AAAACGTC	GACGTTTT	-0.27158	2212.09	-1.7408
AAAACGTG	CACGTTTT	-0.07376	2792.39	-0.541
AAAACGTT	AACGTTTT	-0.38636	2257.72	-1.6356
AAAACTAA	TTAGTTTT	-0.16324	2305.76	-1.5272
AAAACTAC	GTAGTTTT	0.10535	3710.83	0.9235
AAAACTAG	CTAGTTTT	-0.00919	2828.62	-0.4746
AAAACTAT	ATAGTTTT	-0.09389	2373.12	-1.3789
AAAACTCA	TGAGTTTT	-0.16213	2751.26	-0.6174
AAAACTCC	GGAGTTTT	-0.03762	3767.2	1.0011
AAAACTCG	CGAGTTTT	0.02593	3127	0.0419
AAAACTCT	AGAGTTTT	-0.09106	2650.72	-0.8092
AAAACTGA	TCAGTTTT	-0.0933	2789.48	-0.5464
AAAACTGC	GCAGTTTT	-0.12248	2694.02	-0.7257
AAAACTGG	CCAGTTTT	0.03168	3109.92	0.0137
AAAACTGT	ACAGTTTT	-0.27308	2476.55	-1.1592
AAAACTTA	TAAGTTTT	-0.11806	2295.37	-1.5504
AAAACTTC	GAAGTTTT	-0.12393	2424.55	-1.2685
AAAACTTG	CAAGTTTT	-0.16593	2340.42	-1.4503
AAAACTTT	AAAGTTTT	0.03066	2902.39	-0.342
AAAAGAAA	TTTCTTTT	-0.03431	2864.94	-0.4089
AAAAGAAC	GTTCTTTT	0.0131	3240.18	0.225
AAAAGAAG	CTTCTTTT	-0.07215	2196.42	-1.7774
AAAAGAAT	ATTCTTTT	-0.23258	2808.81	-0.5108
AAAAGACA	TGTCTTTT	0.13423	2974.15	-0.2162
AAAAGACC	GGTCTTTT	-0.22017	2688.98	-0.7354
AAAAGACG	CGTCTTTT	-0.11087	2820.43	-0.4895
AAAAGACT	AGTCTTTT	-0.15445	2767.35	-0.5874
AAAAGAGA	TCTCTTTT	-0.19875	2441.38	-1.2328
AAAAGAGC	GCTCTTTT	-0.11316	2996.17	-0.1783
AAAAGAGG	CCTCTTTT	-0.11896	2612.33	-0.8843
AAAAGAGT	ACTCTTTT	0.11935	4727.78	2.1708
AAAAGATA	TATCTTTT	-0.21634	2312.34	-1.5125
AAAAGATC	GATCTTTT	-0.18656	2504.01	-1.1024
AAAAGATG	CATCTTTT	-0.30222	2310.53	-1.5165
AAAAGATT	AATCTTTT	-0.18154	2448.68	-1.2175
AAAAGCAA	TTGCTTTT	-0.26218	1829.38	-2.7191
AAAAGCAC	GTGCTTTT	0.03407	3990	1.297
AAAAGCAG	CTGCTTTT	-0.16443	2360.4	-1.4066
AAAAGCAT	ATGCTTTT	-0.2621	2210.29	-1.7449
AAAAGCCA	TGGCTTTT	-0.25195	2911.25	-0.3263
AAAAGCCC	GGGCTTTT	-0.25499	2926.81	-0.2989
AAAAGCCG	CGGCTTTT	-0.1591	2940.84	-0.2742
AAAAGCCT	AGGCTTTT	-0.33209	2175.98	-1.8255
AAAAGCGA	TCGCTTTT	-0.0631	2903.38	-0.3403
AAAAGCGC	GCGCTTTT	-0.08594	2661.96	-0.7874
AAAAGCGG	CCGCTTTT	-0.18837	2352.36	-1.4241
AAAAGCGT	ACGCTTTT	-0.05724	3207.47	0.1727
AAAAGCTA	TAGCTTTT	-0.31836	2105.95	-1.994
AAAAGCTC	GAGCTTTT	-0.29694	2238.84	-1.6789
AAAAGCTG	CAGCTTTT	-0.03598	2875.25	-0.3904
AAAAGCTT	AAGCTTTT	-0.1873	2177.58	-1.8217
AAAAGGAA	TTCCTTTT	-0.18382	2650.14	-0.8103
AAAAGGAC	GTCCTTTT	-0.14927	2279.13	-1.587
AAAAGGAG	CTCCTTTT	-0.18367	2752.53	-0.6151
AAAAGGAT	ATCCTTTT	0.05418	3524.59	0.6583
AAAAGGCA	TGCCTTTT	-0.17107	2936.09	-0.2826
AAAAGGCC	GGCCTTTT	-0.0184	3302.16	0.3226
AAAAGGCG	CGCCTTTT	-0.16909	3248.92	0.2388
AAAAGGCT	AGCCTTTT	-0.31074	2400.53	-1.3197
AAAAGGGA	TCCCTTTT	-0.06798	2864.99	-0.4088
AAAAGGGC	GCCCTTTT	-0.17051	2647.18	-0.816
AAAAGGGG	CCCCTTTT	0.08257	3690.05	0.8945
AAAAGGGT	ACCCTTTT	-0.0086	3312.55	0.3387
AAAAGGTA	TACCTTTT	-0.0079	2832.31	-0.4679
AAAAGGTC	GACCTTTT	-0.14088	2535.32	-1.0384
AAAAGGTG	CACCTTTT	0.24587	4041.2	1.3627
AAAAGGTT	AACCTTTT	-0.25507	2667.77	-0.7761
AAAAGTAA	TTACTTTT	-0.12423	3141.65	0.0659
AAAAGTAC	GTACTTTT	-0.24643	2611.84	-0.8852
AAAAGTAG	CTACTTTT	0.00336	3434.43	0.5248
AAAAGTAT	ATACTTTT	-0.12748	3310.54	0.3356
AAAAGTCA	TGACTTTT	-0.16873	2268.55	-1.611
AAAAGTCC	GGACTTTT	0.07461	2758.7	-0.6035
AAAAGTCG	CGACTTTT	-0.08686	3025.39	-0.1283
AAAAGTCT	AGACTTTT	-0.38338	2146.85	-1.8949
AAAAGTGA	TCACTTTT	-0.24796	3005.42	-0.1624
AAAAGTGC	GCACTTTT	-0.16491	3024.15	-0.1304
AAAAGTGG	CCACTTTT	-0.12349	2411.15	-1.297
AAAAGTGT	ACACTTTT	0.3347	11052.7	6.5444
AAAAGTTA	TAACTTTT	-0.02304	3035.55	-0.111
AAAAGTTC	GAACTTTT	-0.264	2365.22	-1.3961
AAAAGTTG	CAACTTTT	-0.19601	2556.3	-0.9959
AAAAGTTT	AAACTTTT	-0.11828	2039.17	-2.1599
AAAATAAA	TTTATTTT	-0.16332	2208.41	-1.7493
AAAATAAC	GTTATTTT	0.08018	3065.06	-0.0612
AAAATAAG	CTTATTTT	-0.14315	2521.63	-1.0663
AAAATAAT	ATTATTTT	-0.01225	3121.67	0.0331
AAAATACA	TGTATTTT	0.16841	3169.29	0.1111
AAAATACC	GGTATTTT	-0.01126	3351.94	0.3996
AAAATACG	CGTATTTT	-0.00956	2973.36	-0.2176
AAAATACT	AGTATTTT	-0.04761	2975.74	-0.2135
AAAATAGA	TCTATTTT	-0.07431	2804.15	-0.5194
AAAATAGC	GCTATTTT	-0.19475	2524.4	-1.0606
AAAATAGG	CCTATTTT	-0.15352	3251.87	0.2435
AAAATAGT	ACTATTTT	-0.10255	2924.5	-0.3029
AAAATATA	TATATTTT	-0.00715	3739.35	0.9629
AAAATATC	GATATTTT	-0.26792	2635.38	-0.839
AAAATATG	CATATTTT	-0.23028	2636.47	-0.8369
AAAATATT	AATATTTT	-0.12114	2838.42	-0.4568
AAAATCAA	TTGATTTT	-0.19528	2490.12	-1.131
AAAATCAC	GTGATTTT	-0.14817	2497.55	-1.1157
AAAATCAG	CTGATTTT	0.0277	2990.73	-0.1876
AAAATCAT	ATGATTTT	-0.25496	2300.64	-1.5386
AAAATCCA	TGGATTTT	0.04557	2855.04	-0.4267
AAAATCCC	GGGATTTT	-0.00604	3345.79	0.3902
AAAATCCG	CGGATTTT	0.01336	3359.54	0.4113
AAAATCCT	AGGATTTT	-0.25427	2196.79	-1.7765
AAAATCGA	TCGATTTT	-0.13233	2320.21	-1.495
AAAATCGC	GCGATTTT	-0.33698	2281.66	-1.5813
AAAATCGG	CCGATTTT	-0.15268	2698.42	-0.7173
AAAATCGT	ACGATTTT	-0.18783	2166.88	-1.8471
AAAATCTA	TAGATTTT	-0.15262	2551.53	-1.0056
AAAATCTC	GAGATTTT	-0.16188	2365.62	-1.3952
AAAATCTG	CAGATTTT	-0.00391	2889.98	-0.3641
AAAATCTT	AAGATTTT	-0.37005	2084.35	-2.0471
AAAATGAA	TTCATTTT	-0.16112	2658.16	-0.7947
AAAATGAC	GTCATTTT	-0.02597	3209.72	0.1763
AAAATGAG	CTCATTTT	-0.17944	2758.46	-0.604
AAAATGAT	ATCATTTT	-0.18346	2605.18	-0.8984
AAAATGCA	TGCATTTT	-0.1655	2889.79	-0.3644
AAAATGCC	GGCATTTT	-0.16719	2618.08	-0.873
AAAATGCG	CGCATTTT	-0.1236	2496.07	-1.1187
AAAATGCT	AGCATTTT	-0.18309	2349.89	-1.4295
AAAATGGA	TCCATTTT	-0.05647	2869.55	-0.4006
AAAATGGC	GCCATTTT	-0.26953	2374.05	-1.3769
AAAATGGG	CCCATTTT	-0.25094	2311.74	-1.5138
AAAATGGT	ACCATTTT	0.04854	3237.81	0.2212
AAAATGTA	TACATTTT	-0.23786	2686.73	-0.7397
AAAATGTC	GACATTTT	-0.30525	2132.14	-1.9304
AAAATGTG	CACATTTT	-0.10361	2850.33	-0.4352
AAAATGTT	AACATTTT	-0.14458	1896.96	-2.5323
AAAATTAA	TTAATTTT	-0.17548	2699.28	-0.7157
AAAATTAC	GTAATTTT	-0.01954	3220.35	0.1934
AAAATTAG	CTAATTTT	-0.12708	2345.06	-1.4401
AAAATTAT	ATAATTTT	-0.12383	2306.32	-1.5259
AAAATTCA	TGAATTTT	-0.12402	1946.15	-2.4004
AAAATTCC	GGAATTTT	-0.11132	2237.15	-1.6827
AAAATTCG	CGAATTTT	-0.02807	2683.02	-0.7468
AAAATTCT	AGAATTTT	-0.13476	2618.51	-0.8721
AAAATTGA	TCAATTTT	-0.17475	2248.03	-1.6578
AAAATTGC	GCAATTTT	-0.17852	2751.9	-0.6162
AAAATTGG	CCAATTTT	-0.26301	2548.74	-1.0112
AAAATTGT	ACAATTTT	0.01212	2465.81	-1.1816
AAAATTTA	TAAATTTT	-0.2912	2111.08	-1.9815
AAAATTTC	GAAATTTT	-0.19341	2481.53	-1.1488
AAAATTTG	CAAATTTT	-0.25835	2035.78	-2.1685
AAAATTTT	AAAATTTT	-0.10029	2641.74	-0.8266
AAACAAAA	TTTTGTTT	-0.14166	2431.87	-1.2529
AAACAAAC	GTTTGTTT	-0.1768	2286.44	-1.5705
AAACAAAG	CTTTGTTT	-0.11253	2432.01	-1.2526
AAACAAAT	ATTTGTTT	-0.16669	2243.53	-1.6681
AAACAACA	TGTTGTTT	0.15439	3916.33	1.201
AAACAACC	GGTTGTTT	-0.2449	2650.76	-0.8091
AAACAACG	CGTTGTTT	0.02026	2941.27	-0.2735
AAACAACT	AGTTGTTT	-0.14821	2860.49	-0.4169
AAACAAGA	TCTTGTTT	-0.02546	3042.62	-0.099
AAACAAGC	GCTTGTTT	-0.08016	2606.88	-0.895
AAACAAGG	CCTTGTTT	-0.04022	3159.22	0.0947
AAACAAGT	ACTTGTTT	-0.19988	2195.03	-1.7806
AAACAATA	TATTGTTT	-0.17881	2688.86	-0.7356
AAACAATC	GATTGTTT	-0.30626	2097.57	-2.0145
AAACAATG	CATTGTTT	-0.16177	2561.02	-0.9864
AAACAATT	AATTGTTT	-0.23975	2062.81	-2.1006
AAACACAA	TTGTGTTT	-0.12519	3395.34	0.4659
AAACACAC	GTGTGTTT	0.33706	7937.05	4.839
AAACACAG	CTGTGTTT	0.04145	3887.19	1.1626
AAACACAT	ATGTGTTT	0.10409	4014.43	1.3285
AAACACCA	TGGTGTTT	0.45765	28244.8	11.3764
AAACACCC	GGGTGTTT	0.44613	26354.6	11.0196
AAACACCG	CGGTGTTT	0.46737	30097.9	11.7036
AAACACCT	AGGTGTTT	0.42457	21217.6	9.903
AAACACGA	TCGTGTTT	0.34287	13034.8	7.3939
AAACACGC	GCGTGTTT	0.34768	11567.5	6.7788
AAACACGG	CCGTGTTT	0.34719	11067.5	6.5512
AAACACGT	ACGTGTTT	0.3197	9205.21	5.6024
AAACACTA	TAGTGTTT	0.32649	11171.1	6.5992
AAACACTC	GAGTGTTT	0.34239	11536.4	6.765
AAACACTG	CAGTGTTT	0.3589	10987	6.5137
AAACACTT	AAGTGTTT	0.28242	9558.54	5.7964
AAACAGAA	TTCTGTTT	-0.3043	2286.66	-1.57
AAACAGAC	GTCTGTTT	-0.26799	2267.56	-1.6132
AAACAGAG	CTCTGTTT	-0.13814	2950.18	-0.2579
AAACAGAT	ATCTGTTT	-0.24943	2833.3	-0.4661
AAACAGCA	TGCTGTTT	-0.24171	2556.24	-0.9961
AAACAGCC	GGCTGTTT	-0.20249	2333.35	-1.4659
AAACAGCG	CGCTGTTT	-0.10294	2653.27	-0.8042
AAACAGCT	AGCTGTTT	-0.17434	2338.6	-1.4544
AAACAGGA	TCCTGTTT	-0.02982	2707.56	-0.6999
AAACAGGC	GCCTGTTT	-0.12581	2445.88	-1.2233
AAACAGGG	CCCTGTTT	-0.0845	2853.45	-0.4296
AAACAGGT	ACCTGTTT	0.01797	3124.79	0.0382
AAACAGTA	TACTGTTT	-0.10878	2703.31	-0.708
AAACAGTC	GACTGTTT	-0.26656	2170.06	-1.8396
AAACAGTG	CACTGTTT	0.05551	3213.62	0.1826
AAACAGTT	AACTGTTT	-0.29437	2227.29	-1.7055
AAACATAA	TTATGTTT	-0.18208	3011.11	-0.1526
AAACATAC	GTATGTTT	-0.093	2830.23	-0.4717
AAACATAG	CTATGTTT	-0.28965	2352.15	-1.4246
AAACATAT	ATATGTTT	-0.27935	2524.03	-1.0614
AAACATCA	TGATGTTT	-0.03615	2897.19	-0.3513
AAACATCC	GGATGTTT	-0.03997	3328.35	0.3632
AAACATCG	CGATGTTT	-0.21711	2730.17	-0.657
AAACATCT	AGATGTTT	-0.35832	2370.29	-1.385
AAACATGA	TCATGTTT	-0.10918	2176.1	-1.8252
AAACATGC	GCATGTTT	-0.23825	2518.1	-1.0735
AAACATGG	CCATGTTT	-0.16091	2692.44	-0.7287
AAACATGT	ACATGTTT	-0.20593	2557.44	-0.9937
AAACATTA	TAATGTTT	-0.27848	2317.57	-1.5009
AAACATTC	GAATGTTT	-0.21293	2038.74	-2.1611
AAACATTG	CAATGTTT	-0.15412	2968.07	-0.2268
AAACATTT	AAATGTTT	-0.36153	2035.4	-2.1695
AAACCAAA	TTTGGTTT	-0.13496	2584.32	-0.9398
AAACCAAC	GTTGGTTT	-0.16563	2795.63	-0.535
AAACCAAG	CTTGGTTT	-0.05969	3064.73	-0.0617
AAACCAAT	ATTGGTTT	-0.03313	3557.92	0.7067
AAACCACA	TGTGGTTT	0.2144	4467.25	1.8789
AAACCACC	GGTGGTTT	-0.05844	3617.96	0.7929
AAACCACG	CGTGGTTT	-0.04013	3643.55	0.8292
AAACCACT	AGTGGTTT	-0.22396	3010.99	-0.1528
AAACCAGA	TCTGGTTT	-0.00873	3416.28	0.4975
AAACCAGC	GCTGGTTT	-0.23657	2783.82	-0.5568
AAACCAGG	CCTGGTTT	0.03056	3513.32	0.6418
AAACCAGT	ACTGGTTT	-0.19446	2872.91	-0.3946
AAACCATA	TATGGTTT	-0.00564	3461.91	0.5659
AAACCATC	GATGGTTT	0.01007	3805.32	1.053
AAACCATG	CATGGTTT	-0.08261	3497.05	0.6179
AAACCATT	AATGGTTT	-0.23229	2894.29	-0.3564
AAACCCAA	TTGGGTTT	-0.09149	3281.4	0.2901
AAACCCAC	GTGGGTTT	0.1297	4531.82	1.9528
AAACCCAG	CTGGGTTT	0.21091	4511.44	1.9296
AAACCCAT	ATGGGTTT	-0.08131	3246.36	0.2348
AAACCCCA	TGGGGTTT	0.13364	4782.28	2.2298
AAACCCCC	GGGGGTTT	0.20234	6787.22	4.033
AAACCCCG	CGGGGTTT	0.20158	5760.65	3.1884
AAACCCCT	AGGGGTTT	0.15277	5783.29	3.2086
AAACCCGA	TCGGGTTT	0.04939	3814.2	1.065
AAACCCGC	GCGGGTTT	-0.01761	3874.14	1.1453
AAACCCGG	CCGGGTTT	0.01127	4104.66	1.4429
AAACCCGT	ACGGGTTT	0.06968	3673.2	0.871
AAACCCTA	TAGGGTTT	0.18741	4644.89	2.0797
AAACCCTC	GAGGGTTT	0.00182	4369.8	1.7653
AAACCCTG	CAGGGTTT	0.01663	3987.35	1.2936
AAACCCTT	AAGGGTTT	-0.00663	3457.27	0.559
AAACCGAA	TTCGGTTT	-0.00469	2774.95	-0.5733
AAACCGAC	GTCGGTTT	0.00099	3476.22	0.5871
AAACCGAG	CTCGGTTT	-0.11417	3211.84	0.1797
AAACCGAT	ATCGGTTT	-0.05464	3128.14	0.0437
AAACCGCA	TGCGGTTT	-0.14154	3032.91	-0.1155
AAACCGCC	GGCGGTTT	0.00062	3286.85	0.2986
AAACCGCG	CGCGGTTT	-0.07144	3391.77	0.4605
AAACCGCT	AGCGGTTT	-0.09245	2903.35	-0.3403
AAACCGGA	TCCGGTTT	-0.15838	2920.08	-0.3107
AAACCGGC	GCCGGTTT	-1e-05	3654.19	0.8442
AAACCGGG	CCCGGTTT	-0.00299	3517.99	0.6486
AAACCGGT	ACCGGTTT	-0.02899	3500.86	0.6235
AAACCGTA	TACGGTTT	0.07678	3246.91	0.2357
AAACCGTC	GACGGTTT	-0.09213	2636.59	-0.8367
AAACCGTG	CACGGTTT	0.13006	3903.68	1.1844
AAACCGTT	AACGGTTT	0.01183	2800.8	-0.5255
AAACCTAA	TTAGGTTT	-0.23412	2613.29	-0.8824
AAACCTAC	GTAGGTTT	-0.00561	3647.32	0.8346
AAACCTAG	CTAGGTTT	-0.03606	3096.02	-0.0094
AAACCTAT	ATAGGTTT	-0.26382	2609.57	-0.8897
AAACCTCA	TGAGGTTT	-0.11954	2987.1	-0.1939
AAACCTCC	GGAGGTTT	0.00766	3429.98	0.5181
AAACCTCG	CGAGGTTT	-0.10929	3193.63	0.1504
AAACCTCT	AGAGGTTT	-0.01503	3095.09	-0.011
AAACCTGA	TCAGGTTT	-0.08824	3260.7	0.2575
AAACCTGC	GCAGGTTT	-0.10833	2635.12	-0.8396
AAACCTGG	CCAGGTTT	0.15349	3952.97	1.249
AAACCTGT	ACAGGTTT	-0.21682	2305.14	-1.5286
AAACCTTA	TAAGGTTT	-0.19626	2424.2	-1.2692
AAACCTTC	GAAGGTTT	0.02048	3300.03	0.3192
AAACCTTG	CAAGGTTT	-0.04138	3527.27	0.6622
AAACCTTT	AAAGGTTT	-0.14538	3022.92	-0.1325
AAACGAAA	TTTCGTTT	-0.08511	2552.19	-1.0042
AAACGAAC	GTTCGTTT	-0.06577	2641.89	-0.8263
AAACGAAG	CTTCGTTT	-0.10685	2655.41	-0.8
AAACGAAT	ATTCGTTT	-0.2502	2517.13	-1.0755
AAACGACA	TGTCGTTT	0.07975	2900.35	-0.3456
AAACGACC	GGTCGTTT	-0.163	3040.82	-0.1021
AAACGACG	CGTCGTTT	-0.06288	3568.68	0.7223
AAACGACT	AGTCGTTT	-0.05449	3063.44	-0.0639
AAACGAGA	TCTCGTTT	-0.09658	3035.73	-0.1107
AAACGAGC	GCTCGTTT	-0.09119	2614.77	-0.8795
AAACGAGG	CCTCGTTT	-0.10381	2876.69	-0.3878
AAACGAGT	ACTCGTTT	0.08236	3693.97	0.9
AAACGATA	TATCGTTT	-0.0985	2817.62	-0.4947
AAACGATC	GATCGTTT	-0.20027	2519.5	-1.0706
AAACGATG	CATCGTTT	-0.3397	2490.89	-1.1294
AAACGATT	AATCGTTT	-0.22128	2543.68	-1.0214
AAACGCAA	TTGCGTTT	-0.08824	2823.77	-0.4835
AAACGCAC	GTGCGTTT	0.11789	4492.96	1.9085
AAACGCAG	CTGCGTTT	-0.10422	2484.28	-1.1431
AAACGCAT	ATGCGTTT	-0.09935	2786.54	-0.5518
AAACGCCA	TGGCGTTT	-0.05471	3590.95	0.7543
AAACGCCC	GGGCGTTT	-0.03573	3726.36	0.945
AAACGCCG	CGGCGTTT	0.0796	3713.01	0.9265
AAACGCCT	AGGCGTTT	-0.23914	2938.91	-0.2776
AAACGCGA	TCGCGTTT	-0.04744	3198.51	0.1583
AAACGCGC	GCGCGTTT	-0.09969	3304.15	0.3257
AAACGCGG	CCGCGTTT	0.05636	3983.92	1.2892
AAACGCGT	ACGCGTTT	-0.10947	3179.9	0.1283
AAACGCTA	TAGCGTTT	-0.17046	2546.54	-1.0156
AAACGCTC	GAGCGTTT	-0.00073	3077.5	-0.0403
AAACGCTG	CAGCGTTT	-0.19932	2682.05	-0.7486
AAACGCTT	AAGCGTTT	-0.17753	3124.69	0.0381
AAACGGAA	TTCCGTTT	-0.2567	2469.9	-1.173
AAACGGAC	GTCCGTTT	-0.27781	2507.33	-1.0956
AAACGGAG	CTCCGTTT	-0.16576	2742.92	-0.6331
AAACGGAT	ATCCGTTT	0.05557	3566.11	0.7186
AAACGGCA	TGCCGTTT	0.09643	3598.83	0.7656
AAACGGCC	GGCCGTTT	-0.15589	2466.02	-1.1811
AAACGGCG	CGCCGTTT	-0.10325	2898.36	-0.3492
AAACGGCT	AGCCGTTT	-0.18234	2411.41	-1.2964
AAACGGGA	TCCCGTTT	0.0724	3156.02	0.0894
AAACGGGC	GCCCGTTT	-0.00081	3227.04	0.2041
AAACGGGG	CCCCGTTT	0.02146	3558.85	0.7081
AAACGGGT	ACCCGTTT	0.15431	4746.84	2.1915
AAACGGTA	TACCGTTT	-0.1396	2738.96	-0.6405
AAACGGTC	GACCGTTT	-0.27311	2467.67	-1.1777
AAACGGTG	CACCGTTT	0.31628	6160.54	3.5341
AAACGGTT	AACCGTTT	-0.22874	2537.27	-1.0344
AAACGTAA	TTACGTTT	-0.11185	2479.02	-1.154
AAACGTAC	GTACGTTT	-0.05873	3027.46	-0.1247
AAACGTAG	CTACGTTT	0.11865	3243.43	0.2301
AAACGTAT	ATACGTTT	-0.24427	2835.13	-0.4628
AAACGTCA	TGACGTTT	-0.30523	2146.74	-1.8952
AAACGTCC	GGACGTTT	-0.15012	2325.88	-1.4824
AAACGTCG	CGACGTTT	-0.17057	2896.94	-0.3517
AAACGTCT	AGACGTTT	-0.07558	2428.12	-1.2609
AAACGTGA	TCACGTTT	-0.17914	2491.42	-1.1283
AAACGTGC	GCACGTTT	-0.224	3104.49	0.0047
AAACGTGG	CCACGTTT	-0.269	2496.9	-1.117
AAACGTGT	ACACGTTT	0.34125	11536.9	6.7652
AAACGTTA	TAACGTTT	-0.07651	2685.93	-0.7412
AAACGTTC	GAACGTTT	-0.35289	2111.48	-1.9805
AAACGTTG	CAACGTTT	-0.27248	2610.49	-0.8879
AAACGTTT	AAACGTTT	-0.19251	1820.32	-2.7446
AAACTAAA	TTTAGTTT	-0.17765	2616.73	-0.8756
AAACTAAC	GTTAGTTT	-0.08282	3004.13	-0.1646
AAACTAAG	CTTAGTTT	-0.09312	2896.22	-0.353
AAACTAAT	ATTAGTTT	-0.24451	2716.3	-0.6833
AAACTACA	TGTAGTTT	0.1619	4172.7	1.5276
AAACTACC	GGTAGTTT	0.00114	3259.28	0.2552
AAACTACG	CGTAGTTT	-0.04061	3196.58	0.1552
AAACTACT	AGTAGTTT	0.02158	3414.12	0.4943
AAACTAGA	TCTAGTTT	0.15968	3220.26	0.1932
AAACTAGC	GCTAGTTT	-0.08462	2911.82	-0.3253
AAACTAGG	CCTAGTTT	-0.06592	3082.7	-0.0316
AAACTAGT	ACTAGTTT	-0.11341	3311	0.3363
AAACTATA	TATAGTTT	-0.06039	2812.1	-0.5048
AAACTATC	GATAGTTT	-0.21478	2639.35	-0.8313
AAACTATG	CATAGTTT	-0.09429	2802.06	-0.5232
AAACTATT	AATAGTTT	-0.13693	2111.49	-1.9805
AAACTCAA	TTGAGTTT	-0.00754	2698.22	-0.7177
AAACTCAC	GTGAGTTT	-0.06727	3011.3	-0.1523
AAACTCAG	CTGAGTTT	-0.13287	2947.48	-0.2626
AAACTCAT	ATGAGTTT	-0.14499	3127.21	0.0422
AAACTCCA	TGGAGTTT	-0.01326	3733.96	0.9555
AAACTCCC	GGGAGTTT	-0.07452	3679.37	0.8796
AAACTCCG	CGGAGTTT	-0.10335	3780.48	1.0192
AAACTCCT	AGGAGTTT	0.0408	3438.39	0.5308
AAACTCGA	TCGAGTTT	-0.07859	2968.32	-0.2263
AAACTCGC	GCGAGTTT	-0.09334	3051.72	-0.0836
AAACTCGG	CCGAGTTT	0.11401	3983.57	1.2887
AAACTCGT	ACGAGTTT	-0.28516	2738.68	-0.641
AAACTCTA	TAGAGTTT	-0.13026	2970.38	-0.2228
AAACTCTC	GAGAGTTT	-0.02707	3365.25	0.42
AAACTCTG	CAGAGTTT	-0.20531	2840.66	-0.4527
AAACTCTT	AAGAGTTT	-0.16048	2816.75	-0.4963
AAACTGAA	TTCAGTTT	-0.17253	2496.11	-1.1187
AAACTGAC	GTCAGTTT	0.0136	2542.77	-1.0233
AAACTGAG	CTCAGTTT	0.01051	3095.87	-0.0097
AAACTGAT	ATCAGTTT	0.00106	2897.96	-0.3499
AAACTGCA	TGCAGTTT	-0.1392	2771.39	-0.5799
AAACTGCC	GGCAGTTT	-0.14757	2495.3	-1.1203
AAACTGCG	CGCAGTTT	-0.13694	2628.61	-0.8523
AAACTGCT	AGCAGTTT	-0.17261	2351.4	-1.4262
AAACTGGA	TCCAGTTT	-0.05506	3184.2	0.1352
AAACTGGC	GCCAGTTT	0.128	3288.94	0.3019
AAACTGGG	CCCAGTTT	-0.1543	2668.8	-0.7741
AAACTGGT	ACCAGTTT	0.16823	3652.24	0.8415
AAACTGTA	TACAGTTT	-0.10365	3007.76	-0.1584
AAACTGTC	GACAGTTT	-0.20041	2394.49	-1.3327
AAACTGTG	CACAGTTT	-0.11803	2846.28	-0.4426
AAACTGTT	AACAGTTT	-0.26147	2396.29	-1.3288
AAACTTAA	TTAAGTTT	-0.21586	2617.32	-0.8744
AAACTTAC	GTAAGTTT	-0.02808	2568.02	-0.9724
AAACTTAG	CTAAGTTT	-0.12444	2498.48	-1.1138
AAACTTAT	ATAAGTTT	-0.07175	2851.21	-0.4337
AAACTTCA	TGAAGTTT	-0.11489	2316.02	-1.5043
AAACTTCC	GGAAGTTT	-0.21594	2465.62	-1.182
AAACTTCG	CGAAGTTT	-0.23107	2345.66	-1.4388
AAACTTCT	AGAAGTTT	-0.21492	2138.69	-1.9146
AAACTTGA	TCAAGTTT	-0.25395	2790.9	-0.5438
AAACTTGC	GCAAGTTT	-0.12331	2888.34	-0.367
AAACTTGG	CCAAGTTT	-0.09028	2526.52	-1.0563
AAACTTGT	ACAAGTTT	-0.2807	2687.67	-0.7379
AAACTTTA	TAAAGTTT	-0.14136	2385.1	-1.3529
AAACTTTC	GAAAGTTT	-0.31606	2184.4	-1.8056
AAACTTTG	CAAAGTTT	-0.02949	3079.09	-0.0376
AAAGAAAA	TTTTCTTT	-0.00256	2367.53	-1.391
AAAGAAAC	GTTTCTTT	-0.04372	2970.61	-0.2224
AAAGAAAG	CTTTCTTT	-0.26743	2342.04	-1.4468
AAAGAAAT	ATTTCTTT	-0.23257	2196.42	-1.7774
AAAGAACA	TGTTCTTT	0.16769	3730.09	0.9501
AAAGAACC	GGTTCTTT	0.03597	3240.18	0.225
AAAGAACG	CGTTCTTT	-0.05904	3401.33	0.475
AAAGAACT	AGTTCTTT	-0.22589	2322.16	-1.4907
AAAGAAGA	TCTTCTTT	-0.08255	2616.23	-0.8766
AAAGAAGC	GCTTCTTT	-0.15533	2179.49	-1.8172
AAAGAAGG	CCTTCTTT	-0.00997	3123.05	0.0354
AAAGAAGT	ACTTCTTT	-0.11977	2705.69	-0.7034
AAAGAATA	TATTCTTT	-0.05307	2917.79	-0.3148
AAAGAATC	GATTCTTT	-0.06726	3290.85	0.3049
AAAGAATG	CATTCTTT	-0.18115	2876.76	-0.3877
AAAGAATT	AATTCTTT	-0.26469	2058.9	-2.1104
AAAGACAA	TTGTCTTT	-0.24388	2764.62	-0.5925
AAAGACAC	GTGTCTTT	0.43376	15457.2	8.2717
AAAGACAG	CTGTCTTT	0.10573	3043.87	-0.0969
AAAGACAT	ATGTCTTT	-0.37757	2006.89	-2.2421
AAAGACCA	TGGTCTTT	-0.23501	2547.46	-1.0138
AAAGACCC	GGGTCTTT	0.09538	4362.5	1.7567
AAAGACCG	CGGTCTTT	-0.24401	2759.51	-0.602
AAAGACCT	AGGTCTTT	-0.4423	2445.51	-1.2241
AAAGACGA	TCGTCTTT	-0.19703	2505.19	-1.1
AAAGACGC	GCGTCTTT	-0.11937	3125.99	0.0402
AAAGACGG	CCGTCTTT	-0.05995	3015.81	-0.1446
AAAGACGT	ACGTCTTT	-0.29	2345.44	-1.4393
AAAGACTA	TAGTCTTT	-0.18826	2945.33	-0.2664
AAAGACTC	GAGTCTTT	-0.11191	3055.43	-0.0774
AAAGACTG	CAGTCTTT	-0.14334	2385.57	-1.3519
AAAGACTT	AAGTCTTT	-0.31725	1887.68	-2.5575
AAAGAGAA	TTCTCTTT	-0.22737	2412.29	-1.2946
AAAGAGAC	GTCTCTTT	-0.06247	3145.63	0.0725
AAAGAGAG	CTCTCTTT	-0.10639	2580.33	-0.9478
AAAGAGAT	ATCTCTTT	-0.24725	2061.1	-2.1049
AAAGAGCA	TGCTCTTT	-0.13849	2599.39	-0.9099
AAAGAGCC	GGCTCTTT	-0.13073	2700.87	-0.7126
AAAGAGCG	CGCTCTTT	-0.27071	2691.46	-0.7306
AAAGAGCT	AGCTCTTT	-0.19697	2496.75	-1.1173
AAAGAGGA	TCCTCTTT	0.02718	2936.43	-0.282
AAAGAGGC	GCCTCTTT	-0.20989	2542.8	-1.0232
AAAGAGGG	CCCTCTTT	0.06445	3746.08	0.9722
AAAGAGGT	ACCTCTTT	0.1319	3649.02	0.837
AAAGAGTA	TACTCTTT	0.05326	4501.26	1.918
AAAGAGTC	GACTCTTT	-0.07893	3053.63	-0.0804
AAAGAGTG	CACTCTTT	0.19995	4177.34	1.5333
AAAGAGTT	AACTCTTT	0.03161	3375.34	0.4354
AAAGATAA	TTATCTTT	-0.16123	3026.48	-0.1264
AAAGATAC	GTATCTTT	0.13238	3712.45	0.9257
AAAGATAG	CTATCTTT	-0.19548	2175.74	-1.8261
AAAGATAT	ATATCTTT	-0.1283	2894.91	-0.3553
AAAGATCA	TGATCTTT	-0.17262	2579.79	-0.9488
AAAGATCC	GGATCTTT	-0.13165	3475.4	0.5859
AAAGATCG	CGATCTTT	-0.10007	2392.74	-1.3365
AAAGATCT	AGATCTTT	-0.27749	2100.47	-2.0074
AAAGATGA	TCATCTTT	0.02881	3246.58	0.2351
AAAGATGC	GCATCTTT	-0.17443	2689.23	-0.7349
AAAGATGG	CCATCTTT	-0.12287	2339.51	-1.4523
AAAGATGT	ACATCTTT	-0.24547	2405.74	-1.3086
AAAGATTA	TAATCTTT	-0.16761	2842.38	-0.4496
AAAGATTC	GAATCTTT	-0.08625	3047.93	-0.09
AAAGATTG	CAATCTTT	-0.09654	2594.56	-0.9194
AAAGATTT	AAATCTTT	-0.35672	2348.74	-1.4321
AAAGCAAA	TTTGCTTT	-0.27852	2156.26	-1.8724
AAAGCAAC	GTTGCTTT	-0.09233	2619.86	-0.8694
AAAGCAAG	CTTGCTTT	-0.26742	2599.5	-0.9096
AAAGCAAT	ATTGCTTT	0.14891	3240.09	0.2248
AAAGCACA	TGTGCTTT	-0.08021	2837.26	-0.4589
AAAGCACC	GGTGCTTT	0.1061	4741.48	2.1857
AAAGCACG	CGTGCTTT	-0.0132	3509.17	0.6357
AAAGCACT	AGTGCTTT	0.08086	3936.3	1.2273
AAAGCAGA	TCTGCTTT	-0.28665	2271.92	-1.6033
AAAGCAGC	GCTGCTTT	-0.22647	2408.43	-1.3028
AAAGCAGG	CCTGCTTT	-0.04875	2998.16	-0.1748
AAAGCAGT	ACTGCTTT	0.01016	2990.37	-0.1882
AAAGCATA	TATGCTTT	-0.2298	2240.52	-1.675
AAAGCATC	GATGCTTT	-0.25548	2457.31	-1.1993
AAAGCATG	CATGCTTT	-0.11202	2157.66	-1.8691
AAAGCATT	AATGCTTT	-0.05533	2476.54	-1.1592
AAAGCCAA	TTGGCTTT	-0.16391	2704.48	-0.7057
AAAGCCAC	GTGGCTTT	-0.33705	2618.22	-0.8727
AAAGCCAG	CTGGCTTT	-0.00628	3457.22	0.5589
AAAGCCAT	ATGGCTTT	-0.26754	2636.17	-0.8375
AAAGCCCA	TGGGCTTT	-0.15759	3070.77	-0.0516
AAAGCCCC	GGGGCTTT	-0.19925	2898.34	-0.3492
AAAGCCCG	CGGGCTTT	-0.21872	2714.91	-0.6859
AAAGCCCT	AGGGCTTT	-0.24311	2474.09	-1.1643
AAAGCCGA	TCGGCTTT	-9e-05	3246.91	0.2357
AAAGCCGC	GCGGCTTT	-0.27247	2493.06	-1.125
AAAGCCGG	CCGGCTTT	-0.15894	2858.69	-0.4201
AAAGCCGT	ACGGCTTT	-0.11204	3127.17	0.0421
AAAGCCTA	TAGGCTTT	-0.17187	2371.93	-1.3815
AAAGCCTC	GAGGCTTT	-0.3017	2332	-1.4689
AAAGCCTG	CAGGCTTT	-0.25672	2430.01	-1.2569
AAAGCCTT	AAGGCTTT	-0.28405	2115.16	-1.9715
AAAGCGAA	TTCGCTTT	-0.15255	2712.94	-0.6897
AAAGCGAC	GTCGCTTT	0.04054	3657.12	0.8484
AAAGCGAG	CTCGCTTT	0.06011	2827.08	-0.4774
AAAGCGAT	ATCGCTTT	-0.25458	2652.4	-0.8059
AAAGCGCA	TGCGCTTT	0.02522	3224.05	0.1993
AAAGCGCC	GGCGCTTT	-0.13771	2567.35	-0.9737
AAAGCGCG	CGCGCTTT	0.06362	3439.23	0.532
AAAGCGCT	AGCGCTTT	-0.37673	2198.77	-1.7719
AAAGCGGA	TCCGCTTT	0.0284	3497.07	0.6179
AAAGCGGC	GCCGCTTT	-0.2287	2496.76	-1.1173
AAAGCGGG	CCCGCTTT	-0.00988	2780.35	-0.5633
AAAGCGGT	ACCGCTTT	-0.04666	2436.9	-1.2423
AAAGCGTA	TACGCTTT	-0.14117	3230.4	0.2094
AAAGCGTC	GACGCTTT	-0.03964	2793.42	-0.5391
AAAGCGTG	CACGCTTT	0.13128	4663.68	2.1005
AAAGCGTT	AACGCTTT	-0.20145	2607.49	-0.8938
AAAGCTAA	TTAGCTTT	-0.14205	2509.41	-1.0913
AAAGCTAC	GTAGCTTT	-0.00995	2998.26	-0.1747
AAAGCTAG	CTAGCTTT	-0.1715	2130.86	-1.9334
AAAGCTAT	ATAGCTTT	-0.27347	1984.79	-2.2992
AAAGCTCA	TGAGCTTT	-0.24803	2335.2	-1.4618
AAAGCTCC	GGAGCTTT	0.01337	3504.79	0.6293
AAAGCTCG	CGAGCTTT	-0.30056	2126.12	-1.9449
AAAGCTCT	AGAGCTTT	-0.0363	2298.94	-1.5424
AAAGCTGA	TCAGCTTT	-0.04512	2829.74	-0.4726
AAAGCTGC	GCAGCTTT	-0.10454	2470.13	-1.1726
AAAGCTGG	CCAGCTTT	-0.21095	2901.7	-0.3432
AAAGCTGT	ACAGCTTT	-0.15326	2493.13	-1.1248
AAAGCTTA	TAAGCTTT	-0.05297	3217.91	0.1895
AAAGCTTC	GAAGCTTT	-0.31026	2402.74	-1.315
AAAGCTTG	CAAGCTTT	-0.21773	2047.11	-2.1399
AAAGCTTT	AAAGCTTT	-0.1825	1866.88	-2.6146
AAAGGAAA	TTTCCTTT	-0.10411	2389.96	-1.3425
AAAGGAAC	GTTCCTTT	-0.02359	2503.04	-1.1044
AAAGGAAG	CTTCCTTT	-0.1963	2833.71	-0.4654
AAAGGAAT	ATTCCTTT	-0.23398	2678.67	-0.7551
AAAGGACA	TGTCCTTT	0.16305	2917.64	-0.315
AAAGGACC	GGTCCTTT	-0.13389	2883.41	-0.3758
AAAGGACG	CGTCCTTT	-0.01749	2855.59	-0.4257
AAAGGACT	AGTCCTTT	-0.29244	2300.07	-1.5399
AAAGGAGA	TCTCCTTT	-0.16339	2575.57	-0.9573
AAAGGAGC	GCTCCTTT	-0.15925	2331.95	-1.469
AAAGGAGG	CCTCCTTT	-0.20087	2558.16	-0.9922
AAAGGAGT	ACTCCTTT	0.20471	5465.93	2.918
AAAGGATA	TATCCTTT	0.15582	4174.39	1.5297
AAAGGATC	GATCCTTT	0.06016	4095.13	1.431
AAAGGATG	CATCCTTT	-0.10123	2557.88	-0.9928
AAAGGATT	AATCCTTT	-0.11293	3509.97	0.6369
AAAGGCAA	TTGCCTTT	-0.17221	2069.12	-2.0849
AAAGGCAC	GTGCCTTT	-0.12895	3109.5	0.013
AAAGGCAG	CTGCCTTT	-0.08135	3241.4	0.2269
AAAGGCAT	ATGCCTTT	-0.22263	2469.07	-1.1748
AAAGGCCA	TGGCCTTT	0.13918	4209.62	1.573
AAAGGCCC	GGGCCTTT	-0.27872	2673.5	-0.7651
AAAGGCCG	CGGCCTTT	-0.12426	2490.84	-1.1295
AAAGGCCT	AGGCCTTT	-0.1311	2394.87	-1.3319
AAAGGCGA	TCGCCTTT	-0.09275	2740.52	-0.6376
AAAGGCGC	GCGCCTTT	-0.0824	3122.77	0.0349
AAAGGCGG	CCGCCTTT	0.06733	3314.28	0.3414
AAAGGCGT	ACGCCTTT	-0.08609	3355.1	0.4045
AAAGGCTA	TAGCCTTT	-0.26206	2703.22	-0.7081
AAAGGCTC	GAGCCTTT	-0.28065	2633.35	-0.843
AAAGGCTG	CAGCCTTT	0.02405	2996.84	-0.1771
AAAGGCTT	AAGCCTTT	-0.36855	2279.15	-1.587
AAAGGGAA	TTCCCTTT	-0.11988	2823.69	-0.4836
AAAGGGAC	GTCCCTTT	-0.13054	2855.57	-0.4258
AAAGGGAG	CTCCCTTT	0.17353	5094.35	2.5554
AAAGGGAT	ATCCCTTT	0.03615	3801.61	1.0479
AAAGGGCA	TGCCCTTT	-0.16228	3286.08	0.2974
AAAGGGCC	GGCCCTTT	-0.09137	2621.69	-0.8659
AAAGGGCG	CGCCCTTT	-0.05858	3197.52	0.1567
AAAGGGCT	AGCCCTTT	-0.21118	3159.54	0.0952
AAAGGGGA	TCCCCTTT	-0.03906	3346.81	0.3917
AAAGGGGC	GCCCCTTT	-0.09106	2879	-0.3837
AAAGGGGG	CCCCCTTT	0.24972	4651.27	2.0868
AAAGGGGT	ACCCCTTT	0.18321	5763.96	3.1914
AAAGGGTA	TACCCTTT	0.09152	4288.03	1.668
AAAGGGTC	GACCCTTT	0.149	4650.52	2.086
AAAGGGTG	CACCCTTT	0.31907	6476.22	3.7915
AAAGGGTT	AACCCTTT	-0.10989	3457.27	0.559
AAAGGTAA	TTACCTTT	-0.08958	2791.4	-0.5428
AAAGGTAC	GTACCTTT	-0.01955	3187.03	0.1398
AAAGGTAG	CTACCTTT	-0.10704	3100.16	-0.0025
AAAGGTAT	ATACCTTT	0.18768	4607.69	2.0383
AAAGGTCA	TGACCTTT	-0.088	2634.21	-0.8413
AAAGGTCC	GGACCTTT	-0.00607	2724.38	-0.668
AAAGGTCG	CGACCTTT	-0.09254	2792.32	-0.5411
AAAGGTCT	AGACCTTT	-0.18364	2153.25	-1.8796
AAAGGTGA	TCACCTTT	-0.0465	2693.6	-0.7265
AAAGGTGC	GCACCTTT	0.10178	3938.57	1.2302
AAAGGTGG	CCACCTTT	-0.12503	3092.74	-0.0149
AAAGGTGT	ACACCTTT	0.4613	24721	10.6901
AAAGGTTA	TAACCTTT	0.01655	2874.82	-0.3912
AAAGGTTC	GAACCTTT	-0.14894	3086.08	-0.026
AAAGGTTG	CAACCTTT	-0.18195	2905.96	-0.3357
AAAGTAAA	TTTACTTT	-0.08213	2742.16	-0.6345
AAAGTAAC	GTTACTTT	-0.16577	2606.2	-0.8964
AAAGTAAG	CTTACTTT	-0.19664	2461.21	-1.1912
AAAGTAAT	ATTACTTT	-0.10706	3130	0.0468
AAAGTACA	TGTACTTT	0.04242	3195.86	0.154
AAAGTACC	GGTACTTT	-0.00463	3184.64	0.1359
AAAGTACG	CGTACTTT	-0.15176	2884.51	-0.3738
AAAGTACT	AGTACTTT	0.05835	3555.27	0.7029
AAAGTAGA	TCTACTTT	-0.17356	3051.98	-0.0832
AAAGTAGC	GCTACTTT	-0.2349	2838.85	-0.456
AAAGTAGG	CCTACTTT	-0.12998	2994.89	-0.1805
AAAGTAGT	ACTACTTT	-0.01916	3574.45	0.7306
AAAGTATA	TATACTTT	-0.12692	2555.66	-0.9972
AAAGTATC	GATACTTT	0.10085	4697.61	2.1378
AAAGTATG	CATACTTT	-0.10141	2916.06	-0.3178
AAAGTATT	AATACTTT	-0.23881	2956.6	-0.2467
AAAGTCAA	TTGACTTT	-0.13442	2665.78	-0.78
AAAGTCAC	GTGACTTT	-0.19681	2436.75	-1.2426
AAAGTCAG	CTGACTTT	-0.16899	2497.98	-1.1148
AAAGTCAT	ATGACTTT	-0.23566	2281.16	-1.5824
AAAGTCCA	TGGACTTT	-0.07543	2895.73	-0.3539
AAAGTCCC	GGGACTTT	-0.1764	2679.35	-0.7538
AAAGTCCG	CGGACTTT	-0.00828	2966.2	-0.23
AAAGTCCT	AGGACTTT	-0.27874	2379.03	-1.3661
AAAGTCGA	TCGACTTT	-0.02748	2709.19	-0.6968
AAAGTCGC	GCGACTTT	-0.12413	2853.33	-0.4298
AAAGTCGG	CCGACTTT	-0.17266	2884.25	-0.3743
AAAGTCGT	ACGACTTT	-0.08968	2656.15	-0.7986
AAAGTCTA	TAGACTTT	-0.30403	2171.57	-1.836
AAAGTCTC	GAGACTTT	-0.18584	2049.22	-2.1346
AAAGTCTG	CAGACTTT	-0.38737	2081.43	-2.0543
AAAGTCTT	AAGACTTT	-0.29833	2466.6	-1.1799
AAAGTGAA	TTCACTTT	-0.15134	2319	-1.4977
AAAGTGAC	GTCACTTT	0.02387	2877.46	-0.3864
AAAGTGAG	CTCACTTT	-0.20478	2881.14	-0.3799
AAAGTGAT	ATCACTTT	-0.02322	3188.29	0.1418
AAAGTGCA	TGCACTTT	-0.13537	3354.23	0.4031
AAAGTGCC	GGCACTTT	-0.06606	2731.53	-0.6545
AAAGTGCG	CGCACTTT	-0.08715	3162.62	0.1002
AAAGTGCT	AGCACTTT	-0.09315	3079.64	-0.0367
AAAGTGGA	TCCACTTT	-0.1734	2884.26	-0.3743
AAAGTGGC	GCCACTTT	-0.27676	2828.89	-0.4741
AAAGTGGG	CCCACTTT	0.04691	3487.7	0.6041
AAAGTGGT	ACCACTTT	0.00549	3201.13	0.1625
AAAGTGTA	TACACTTT	0.39205	17898.1	9.0268
AAAGTGTC	GACACTTT	0.37615	16119.6	8.4878
AAAGTGTG	CACACTTT	0.19569	6399.31	3.7299
AAAGTGTT	AACACTTT	0.32533	11824	6.8918
AAAGTTAA	TTAACTTT	-0.24406	2555	-0.9986
AAAGTTAC	GTAACTTT	-0.00117	3327.3	0.3616
AAAGTTAG	CTAACTTT	0.04216	2852.41	-0.4315
AAAGTTAT	ATAACTTT	-0.07081	2604.47	-0.8998
AAAGTTCA	TGAACTTT	-0.22246	2411.2	-1.2969
AAAGTTCC	GGAACTTT	-0.34791	2455.62	-1.2029
AAAGTTCG	CGAACTTT	-0.06506	3380.22	0.4429
AAAGTTCT	AGAACTTT	-0.16928	2230.83	-1.6973
AAAGTTGA	TCAACTTT	-0.22184	2239.42	-1.6775
AAAGTTGC	GCAACTTT	-0.26602	2585.81	-0.9368
AAAGTTGG	CCAACTTT	-0.16116	2399.72	-1.3215
AAAGTTGT	ACAACTTT	-0.24494	2411.28	-1.2967
AAAGTTTA	TAAACTTT	-0.10748	2424.56	-1.2684
AAAGTTTC	GAAACTTT	-0.13928	2550.95	-1.0067
AAAGTTTG	CAAACTTT	-0.2765	1940.27	-2.416
AAATAAAA	TTTTATTT	-0.07726	2793.06	-0.5398
AAATAAAC	GTTTATTT	-0.20481	2470.32	-1.1722
AAATAAAG	CTTTATTT	-0.14109	2798.36	-0.53
AAATAAAT	ATTTATTT	-0.21715	2261.26	-1.6275
AAATAACA	TGTTATTT	0.1519	3881.94	1.1556
AAATAACC	GGTTATTT	-0.16612	2886.33	-0.3706
AAATAACG	CGTTATTT	-0.01409	2785.25	-0.5542
AAATAACT	AGTTATTT	0.07782	3494.01	0.6134
AAATAAGA	TCTTATTT	-0.14778	2898	-0.3498
AAATAAGC	GCTTATTT	-0.24288	2413.62	-1.2917
AAATAAGG	CCTTATTT	-0.12555	2641.64	-0.8268
AAATAAGT	ACTTATTT	-0.12064	2706.62	-0.7017
AAATAATA	TATTATTT	-0.15264	2632.78	-0.8441
AAATAATC	GATTATTT	-0.18535	2538.72	-1.0315
AAATAATG	CATTATTT	-0.06589	2955.78	-0.2481
AAATAATT	AATTATTT	-0.02873	3037.55	-0.1076
AAATACAA	TTGTATTT	-0.15338	2746.73	-0.6259
AAATACAC	GTGTATTT	0.43202	17980.1	9.0504
AAATACAG	CTGTATTT	-0.28972	2442.36	-1.2308
AAATACAT	ATGTATTT	-0.21634	2283.76	-1.5765
AAATACCA	TGGTATTT	-0.2136	2931.42	-0.2908
AAATACCC	GGGTATTT	0.08173	4946.25	2.4035
AAATACCG	CGGTATTT	-0.09103	3013.4	-0.1487
AAATACCT	AGGTATTT	-0.02087	3119.97	0.0303
AAATACGA	TCGTATTT	-0.00045	3050.56	-0.0856
AAATACGC	GCGTATTT	-0.10346	3230.09	0.2089
AAATACGG	CCGTATTT	-0.09851	3045.02	-0.095
AAATACGT	ACGTATTT	-0.25081	2175.31	-1.8271
AAATACTA	TAGTATTT	-0.08285	3240.19	0.225
AAATACTC	GAGTATTT	0.02275	3910.18	1.193
AAATACTG	CAGTATTT	-0.19695	2424.63	-1.2683
AAATACTT	AAGTATTT	-0.23749	2509	-1.0921
AAATAGAA	TTCTATTT	-0.2518	2501.48	-1.1076
AAATAGAC	GTCTATTT	0.02641	3177.77	0.1248
AAATAGAG	CTCTATTT	-0.21539	2444.16	-1.227
AAATAGAT	ATCTATTT	-0.1558	3252.56	0.2446
AAATAGCA	TGCTATTT	-0.04733	2684.69	-0.7436
AAATAGCC	GGCTATTT	-0.13943	2831.92	-0.4686
AAATAGCG	CGCTATTT	-0.11442	2669.37	-0.773
AAATAGCT	AGCTATTT	-0.32906	2451.08	-1.2124
AAATAGGA	TCCTATTT	-0.1219	2674.21	-0.7637
AAATAGGC	GCCTATTT	-0.08594	2660.86	-0.7895
AAATAGGG	CCCTATTT	-0.0212	3313.59	0.3404
AAATAGGT	ACCTATTT	0.03376	3743.13	0.9681
AAATAGTA	TACTATTT	-0.07583	2774.9	-0.5734
AAATAGTC	GACTATTT	-0.1804	2609.01	-0.8908
AAATAGTG	CACTATTT	0.14275	3977.26	1.2806
AAATAGTT	AACTATTT	-0.23273	2438.11	-1.2397
AAATATAA	TTATATTT	-0.0079	3158.95	0.0942
AAATATAC	GTATATTT	-0.05679	3380.63	0.4435
AAATATAG	CTATATTT	-0.09223	3115.04	0.0221
AAATATAT	ATATATTT	0.03675	3536.05	0.675
AAATATCA	TGATATTT	-0.1403	3120.42	0.031
AAATATCC	GGATATTT	-0.0177	3409.57	0.4874
AAATATCG	CGATATTT	-0.2832	2488.28	-1.1348
AAATATCT	AGATATTT	-0.02618	3322.6	0.3543
AAATATGA	TCATATTT	-0.01831	2753.18	-0.6138
AAATATGC	GCATATTT	-0.16978	2589.75	-0.929
AAATATGG	CCATATTT	-0.10259	3124	0.0369
AAATATGT	ACATATTT	-0.09017	2409.04	-1.3015
AAATATTA	TAATATTT	0.17498	3632.54	0.8136
AAATATTC	GAATATTT	-0.08366	3109.71	0.0133
AAATATTG	CAATATTT	-0.2543	2420.1	-1.2779
AAATATTT	AAATATTT	-0.32984	1840.8	-2.687
AAATCAAA	TTTGATTT	-0.08383	2357.98	-1.4119
AAATCAAC	GTTGATTT	-0.17834	2892.69	-0.3593
AAATCAAG	CTTGATTT	-0.14923	2490.12	-1.131
AAATCAAT	ATTGATTT	-0.30197	2237.84	-1.6812
AAATCACA	TGTGATTT	-0.02352	2930.6	-0.2922
AAATCACC	GGTGATTT	-0.11035	2754.34	-0.6117
AAATCACG	CGTGATTT	-0.11203	2794.3	-0.5375
AAATCACT	AGTGATTT	-0.24701	2531.74	-1.0457
AAATCAGA	TCTGATTT	-0.01	2673.31	-0.7655
AAATCAGC	GCTGATTT	-0.22629	2767.96	-0.5863
AAATCAGG	CCTGATTT	-0.0919	2613.82	-0.8813
AAATCAGT	ACTGATTT	-0.03075	2939.4	-0.2768
AAATCATA	TATGATTT	-0.19295	2560.86	-0.9868
AAATCATC	GATGATTT	-0.34761	2236.27	-1.6848
AAATCATG	CATGATTT	-0.04977	3155.19	0.0881
AAATCATT	AATGATTT	-0.25311	2157.28	-1.87
AAATCCAA	TTGGATTT	-0.09838	2603.81	-0.9011
AAATCCAC	GTGGATTT	-0.0229	2839.41	-0.455
AAATCCAG	CTGGATTT	-0.17286	2650.33	-0.8099
AAATCCAT	ATGGATTT	-0.20969	2583.62	-0.9412
AAATCCCA	TGGGATTT	-0.20703	2987.06	-0.1939
AAATCCCC	GGGGATTT	0.10075	3792.1	1.035
AAATCCCG	CGGGATTT	-0.05733	3091.47	-0.017
AAATCCCT	AGGGATTT	-0.15238	3079.52	-0.0369
AAATCCGA	TCGGATTT	-0.21822	2892.29	-0.36
AAATCCGC	GCGGATTT	0.00525	3289.94	0.3035
AAATCCGG	CCGGATTT	0.00218	3524.71	0.6585
AAATCCGT	ACGGATTT	-0.1086	3244.52	0.2319
AAATCCTA	TAGGATTT	0.07778	3186.55	0.139
AAATCCTC	GAGGATTT	-0.05892	3302.19	0.3226
AAATCCTG	CAGGATTT	-0.25827	2222.07	-1.7176
AAATCCTT	AAGGATTT	-0.16658	2562.98	-0.9825
AAATCGAA	TTCGATTT	-0.28397	2173.43	-1.8316
AAATCGAC	GTCGATTT	-0.17528	2598.32	-0.912
AAATCGAG	CTCGATTT	-0.03668	2604.94	-0.8989
AAATCGAT	ATCGATTT	-0.24277	2336.77	-1.4584
AAATCGCA	TGCGATTT	-0.20915	2822.48	-0.4858
AAATCGCC	GGCGATTT	-0.25629	2281.66	-1.5813
AAATCGCG	CGCGATTT	-0.19122	2884.6	-0.3737
AAATCGCT	AGCGATTT	-0.26159	2006.82	-2.2423
AAATCGGA	TCCGATTT	-0.18804	2600.5	-0.9077
AAATCGGC	GCCGATTT	-0.20691	2526.34	-1.0567
AAATCGGG	CCCGATTT	-0.08946	3171.05	0.1139
AAATCGGT	ACCGATTT	0.02993	3249.8	0.2402
AAATCGTA	TACGATTT	-0.15534	2611.97	-0.885
AAATCGTC	GACGATTT	-0.28975	1973.88	-2.3276
AAATCGTG	CACGATTT	0.02322	2921.27	-0.3086
AAATCGTT	AACGATTT	-0.14955	2315.88	-1.5046
AAATCTAA	TTAGATTT	0.07849	3509.98	0.6369
AAATCTAC	GTAGATTT	0.00773	3246.26	0.2346
AAATCTAG	CTAGATTT	-0.11572	2800.82	-0.5255
AAATCTAT	ATAGATTT	-0.2144	2617.62	-0.8739
AAATCTCA	TGAGATTT	-0.17805	2449.58	-1.2156
AAATCTCC	GGAGATTT	-0.16975	2638.52	-0.8329
AAATCTCG	CGAGATTT	-0.37718	2230.43	-1.6982
AAATCTCT	AGAGATTT	-0.10395	2621.72	-0.8658
AAATCTGA	TCAGATTT	-0.00027	3034.7	-0.1124
AAATCTGC	GCAGATTT	-0.24312	2373.05	-1.379
AAATCTGG	CCAGATTT	-0.16929	3095.37	-0.0105
AAATCTGT	ACAGATTT	-0.21707	2416.31	-1.286
AAATCTTA	TAAGATTT	-0.11552	2331.48	-1.4701
AAATCTTC	GAAGATTT	-0.23601	2250.72	-1.6516
AAATCTTG	CAAGATTT	-0.25266	2379.43	-1.3652
AAATGAAA	TTTCATTT	-0.1082	2962.37	-0.2367
AAATGAAC	GTTCATTT	-0.09933	2509.18	-1.0918
AAATGAAG	CTTCATTT	-0.11157	2419.02	-1.2802
AAATGAAT	ATTCATTT	-0.14837	2964.2	-0.2335
AAATGACA	TGTCATTT	0.08677	2561.94	-0.9846
AAATGACC	GGTCATTT	-0.01116	3208.13	0.1738
AAATGACG	CGTCATTT	-0.05677	3283.29	0.293
AAATGACT	AGTCATTT	-0.17024	2603.17	-0.9024
AAATGAGA	TCTCATTT	-0.06086	2885.13	-0.3727
AAATGAGC	GCTCATTT	-0.34162	2540.71	-1.0275
AAATGAGG	CCTCATTT	-0.22362	2450.15	-1.2144
AAATGAGT	ACTCATTT	-0.05397	3208.72	0.1747
AAATGATA	TATCATTT	0.08767	3358.01	0.4089
AAATGATC	GATCATTT	-0.10255	2830.63	-0.471
AAATGATG	CATCATTT	-0.28162	2493.41	-1.1242
AAATGATT	AATCATTT	-0.23108	2337.6	-1.4565
AAATGCAA	TTGCATTT	-0.12904	2122.41	-1.9539
AAATGCAC	GTGCATTT	-0.00937	3432.04	0.5212
AAATGCAG	CTGCATTT	-0.16431	2704.43	-0.7058
AAATGCAT	ATGCATTT	-0.17484	2694.95	-0.7239
AAATGCCA	TGGCATTT	-0.23591	2652.39	-0.8059
AAATGCCC	GGGCATTT	-0.22103	2750.58	-0.6187
AAATGCCG	CGGCATTT	-0.06996	3246.36	0.2348
AAATGCCT	AGGCATTT	0.01276	3034.32	-0.1131
AAATGCGA	TCGCATTT	-0.06676	2675.53	-0.7612
AAATGCGC	GCGCATTT	-0.17699	2682.73	-0.7473
AAATGCGG	CCGCATTT	-0.03554	3245.52	0.2335
AAATGCGT	ACGCATTT	-0.14538	2380.18	-1.3636
AAATGCTA	TAGCATTT	0.09445	3674.04	0.8721
AAATGCTC	GAGCATTT	-0.31726	2240.51	-1.675
AAATGCTG	CAGCATTT	0.06527	2297.74	-1.5451
AAATGCTT	AAGCATTT	-0.27254	2038.59	-2.1614
AAATGGAA	TTCCATTT	-0.21197	2488.96	-1.1334
AAATGGAC	GTCCATTT	-0.14291	2577.27	-0.9539
AAATGGAG	CTCCATTT	0.07595	3901.8	1.1819
AAATGGAT	ATCCATTT	-0.04758	3119.28	0.0291
AAATGGCA	TGCCATTT	-0.2423	2536.26	-1.0365
AAATGGCC	GGCCATTT	-0.21989	2259.69	-1.6311
AAATGGCG	CGCCATTT	-0.16126	3005.78	-0.1617
AAATGGCT	AGCCATTT	-0.15291	2731.45	-0.6546
AAATGGGA	TCCCATTT	-0.06403	3012.67	-0.15
AAATGGGC	GCCCATTT	-0.17693	2874.26	-0.3922
AAATGGGG	CCCCATTT	-0.04448	2843.88	-0.4469
AAATGGGT	ACCCATTT	0.02501	3282.69	0.2921
AAATGGTA	TACCATTT	-0.00528	3666.15	0.8611
AAATGGTC	GACCATTT	-0.04131	3403.49	0.4782
AAATGGTG	CACCATTT	0.28603	4944.17	2.4013
AAATGGTT	AACCATTT	-0.28123	2533.76	-1.0416
AAATGTAA	TTACATTT	-0.20206	2826.05	-0.4793
AAATGTAC	GTACATTT	-0.00812	3435.45	0.5264
AAATGTAG	CTACATTT	-0.30525	2303.62	-1.532
AAATGTAT	ATACATTT	-0.33118	2191.38	-1.7892
AAATGTCA	TGACATTT	0.00564	2836.33	-0.4606
AAATGTCC	GGACATTT	-0.16788	2734.11	-0.6496
AAATGTCG	CGACATTT	-0.20415	2435.16	-1.246
AAATGTCT	AGACATTT	-0.31492	2154.14	-1.8775
AAATGTGA	TCACATTT	-0.04527	2865.33	-0.4082
AAATGTGC	GCACATTT	0.05076	3002.65	-0.1671
AAATGTGG	CCACATTT	-0.13473	2548.43	-1.0118
AAATGTGT	ACACATTT	0.09253	4283.79	1.6629
AAATGTTA	TAACATTT	-0.03219	2805.29	-0.5173
AAATGTTC	GAACATTT	-0.16997	2683.23	-0.7464
AAATGTTG	CAACATTT	-0.3105	2106.18	-1.9934
AAATTAAA	TTTAATTT	-0.19854	2268.19	-1.6118
AAATTAAC	GTTAATTT	-0.05734	3171.47	0.1146
AAATTAAG	CTTAATTT	0.09001	3298.08	0.3162
AAATTAAT	ATTAATTT	-0.18473	2955.28	-0.249
AAATTACA	TGTAATTT	0.08673	2844.05	-0.4466
AAATTACC	GGTAATTT	-0.02992	3536.67	0.6759
AAATTACG	CGTAATTT	-0.18828	3051.5	-0.084
AAATTACT	AGTAATTT	-0.10331	3079.56	-0.0369
AAATTAGA	TCTAATTT	-0.29824	2736.28	-0.6455
AAATTAGC	GCTAATTT	-0.0287	3855.07	1.1199
AAATTAGG	CCTAATTT	-0.20048	2756.36	-0.6079
AAATTAGT	ACTAATTT	-0.10001	2818.79	-0.4925
AAATTATA	TATAATTT	0.07454	3770.11	1.0051
AAATTATC	GATAATTT	-0.08444	2894.82	-0.3555
AAATTATG	CATAATTT	-0.23676	2335.82	-1.4605
AAATTATT	AATAATTT	-0.27649	2090.73	-2.0314
AAATTCAA	TTGAATTT	-0.17707	2100.69	-2.0069
AAATTCAC	GTGAATTT	-0.07275	2922.63	-0.3062
AAATTCAG	CTGAATTT	-0.1826	2297.25	-1.5462
AAATTCAT	ATGAATTT	-0.21028	2344.09	-1.4423
AAATTCCA	TGGAATTT	-0.31968	2364.21	-1.3983
AAATTCCC	GGGAATTT	-0.16584	2385.31	-1.3525
AAATTCCG	CGGAATTT	-0.18459	2482.95	-1.1459
AAATTCCT	AGGAATTT	-0.2827	2299.87	-1.5404
AAATTCGA	TCGAATTT	-0.10362	2165.62	-1.8501
AAATTCGC	GCGAATTT	-0.15766	2614.61	-0.8798
AAATTCGG	CCGAATTT	0.00362	3055.04	-0.078
AAATTCGT	ACGAATTT	-0.08608	2925.67	-0.3009
AAATTCTA	TAGAATTT	-0.20842	2462.16	-1.1892
AAATTCTC	GAGAATTT	-0.16206	2304.53	-1.5299
AAATTCTG	CAGAATTT	-0.13832	2432.71	-1.2512
AAATTCTT	AAGAATTT	-0.2491	2007.63	-2.2402
AAATTGAA	TTCAATTT	-0.24959	2569.79	-0.9688
AAATTGAC	GTCAATTT	0.0492	2589.64	-0.9292
AAATTGAG	CTCAATTT	-0.18679	2659.64	-0.7918
AAATTGAT	ATCAATTT	-0.08305	2532.44	-1.0442
AAATTGCA	TGCAATTT	-0.20762	2418.32	-1.2817
AAATTGCC	GGCAATTT	-0.12253	2902.58	-0.3417
AAATTGCG	CGCAATTT	-0.00206	2379.15	-1.3658
AAATTGCT	AGCAATTT	-0.07681	2681.95	-0.7488
AAATTGGA	TCCAATTT	0.0248	3066.02	-0.0596
AAATTGGC	GCCAATTT	-0.12628	2639.61	-0.8308
AAATTGGG	CCCAATTT	-0.0861	3154.45	0.0869
AAATTGGT	ACCAATTT	-0.05841	2618.52	-0.8721
AAATTGTA	TACAATTT	-0.2586	2311.6	-1.5141
AAATTGTC	GACAATTT	-0.05428	2872.46	-0.3954
AAATTGTG	CACAATTT	0.05847	3766.13	0.9997
AAATTGTT	AACAATTT	-0.12064	2154.02	-1.8778
AAATTTAA	TTAAATTT	-0.17264	2900.87	-0.3447
AAATTTAC	GTAAATTT	-0.01964	2945.75	-0.2656
AAATTTAG	CTAAATTT	-0.20255	2872.92	-0.3946
AAATTTAT	ATAAATTT	-0.21545	2450.42	-1.2138
AAATTTCA	TGAAATTT	-0.21117	2132.65	-1.9291
AAATTTCC	GGAAATTT	-0.19065	2315.68	-1.5051
AAATTTCG	CGAAATTT	-0.19398	2130.66	-1.9339
AAATTTCT	AGAAATTT	-0.29364	1849.14	-2.6638
AAATTTGA	TCAAATTT	0.04169	2684.03	-0.7448
AAATTTGC	GCAAATTT	-0.2698	2434.85	-1.2466
AAATTTGG	CCAAATTT	-0.2793	1975.71	-2.3228
AAATTTGT	ACAAATTT	-0.27783	2443.43	-1.2285
AAATTTTA	TAAAATTT	-0.14801	2450.79	-1.213
AAATTTTC	GAAAATTT	-0.26221	2374.28	-1.3764
AAATTTTG	CAAAATTT	-0.22975	2329.7	-1.474
AACAAAAA	TTTTTGTT	-0.15985	2903.2	-0.3406
AACAAAAC	GTTTTGTT	0.04457	2711.18	-0.693
AACAAAAG	CTTTTGTT	-0.20094	2843.02	-0.4485
AACAAAAT	ATTTTGTT	-0.25256	2287.03	-1.5692
AACAAACA	TGTTTGTT	0.04347	2918.7	-0.3132
AACAAACC	GGTTTGTT	-0.01666	3324.09	0.3567
AACAAACG	CGTTTGTT	-0.10643	2479.08	-1.1539
AACAAACT	AGTTTGTT	-0.14964	2721.58	-0.6733
AACAAAGA	TCTTTGTT	-0.1235	2331.86	-1.4692
AACAAAGC	GCTTTGTT	-0.18582	2618.51	-0.8721
AACAAAGG	CCTTTGTT	-0.11836	2529.14	-1.051
AACAAAGT	ACTTTGTT	-0.09422	2886.28	-0.3707
AACAAATA	TATTTGTT	0.00629	3123.86	0.0367
AACAAATC	GATTTGTT	-0.12673	2873.58	-0.3934
AACAAATG	CATTTGTT	-0.20971	3086.65	-0.025
AACAAATT	AATTTGTT	-0.199	2082.73	-2.0511
AACAACAA	TTGTTGTT	-0.08515	2976.42	-0.2123
AACAACAC	GTGTTGTT	0.41962	16911.1	8.7347
AACAACAG	CTGTTGTT	-0.17177	2516.76	-1.0762
AACAACAT	ATGTTGTT	-0.32618	2140.53	-1.9101
AACAACCA	TGGTTGTT	-0.04789	2777.66	-0.5682
AACAACCC	GGGTTGTT	0.11751	5241.56	2.7021
AACAACCG	CGGTTGTT	-0.1936	2607.8	-0.8932
AACAACCT	AGGTTGTT	-0.18859	2817.39	-0.4951
AACAACGA	TCGTTGTT	0.00195	3219.7	0.1923
AACAACGC	GCGTTGTT	-0.13427	3092.26	-0.0157
AACAACGG	CCGTTGTT	-0.02961	2797.16	-0.5322
AACAACGT	ACGTTGTT	-0.16208	2284.47	-1.575
AACAACTA	TAGTTGTT	-0.03048	2957.82	-0.2446
AACAACTC	GAGTTGTT	-0.03706	3684.86	0.8873
AACAACTG	CAGTTGTT	-0.18972	2580.12	-0.9482
AACAACTT	AAGTTGTT	-0.28371	2186.44	-1.8008
AACAAGAA	TTCTTGTT	-0.17095	2262.08	-1.6257
AACAAGAC	GTCTTGTT	-0.03394	3122.3	0.0341
AACAAGAG	CTCTTGTT	-0.17895	2895.74	-0.3538
AACAAGAT	ATCTTGTT	-0.01414	3129.41	0.0458
AACAAGCA	TGCTTGTT	-0.10989	2377.57	-1.3692
AACAAGCC	GGCTTGTT	-0.20781	2590.08	-0.9283
AACAAGCG	CGCTTGTT	-0.17697	2627.12	-0.8552
AACAAGCT	AGCTTGTT	-0.23905	2470.06	-1.1727
AACAAGGA	TCCTTGTT	0.05433	3737.59	0.9605
AACAAGGC	GCCTTGTT	-0.16826	3174.46	0.1194
AACAAGGG	CCCTTGTT	0.16438	4655.31	2.0913
AACAAGGT	ACCTTGTT	-0.01191	3182.36	0.1323
AACAAGTA	TACTTGTT	-0.20842	2211.71	-1.7417
AACAAGTC	GACTTGTT	-0.3415	2205.83	-1.7554
AACAAGTG	CACTTGTT	0.17704	3643.15	0.8287
AACAAGTT	AACTTGTT	-0.22696	2547.16	-1.0144
AACAATAA	TTATTGTT	-0.05826	2687.98	-0.7373
AACAATAC	GTATTGTT	-0.12119	3425.8	0.5119
AACAATAG	CTATTGTT	-0.24694	2901.11	-0.3443
AACAATAT	ATATTGTT	-0.15481	2795.29	-0.5357
AACAATCA	TGATTGTT	-0.12105	2604.53	-0.8997
AACAATCC	GGATTGTT	-0.09267	2966.67	-0.2292
AACAATCG	CGATTGTT	-0.14529	2408.16	-1.3034
AACAATCT	AGATTGTT	-0.23276	2443.26	-1.2289
AACAATGA	TCATTGTT	-0.03595	2746.22	-0.6269
AACAATGC	GCATTGTT	0.09794	2902.43	-0.3419
AACAATGG	CCATTGTT	0.00547	2715.12	-0.6855
AACAATGT	ACATTGTT	-0.17044	2829.85	-0.4724
AACAATTA	TAATTGTT	-0.16906	2852.26	-0.4318
AACAATTC	GAATTGTT	-0.24431	2251.52	-1.6498
AACAATTG	CAATTGTT	-0.22519	2770.93	-0.5807
AACACAAA	TTTGTGTT	0.04952	3791.76	1.0346
AACACAAC	GTTGTGTT	0.12506	4389.03	1.7879
AACACAAG	CTTGTGTT	0.07637	4613.68	2.045
AACACAAT	ATTGTGTT	0.12861	4220.29	1.586
AACACACA	TGTGTGTT	0.22544	6226.29	3.5888
AACACACC	GGTGTGTT	0.38541	17094.8	8.7903
AACACACG	CGTGTGTT	0.21992	7412.28	4.4867
AACACACT	AGTGTGTT	0.26636	7913.47	4.8237
AACACAGA	TCTGTGTT	0.11172	4578.29	2.0053
AACACAGC	GCTGTGTT	-0.04336	3925.09	1.2126
AACACAGG	CCTGTGTT	0.0499	4297.93	1.6799
AACACAGT	ACTGTGTT	0.11702	4112.23	1.4524
AACACATA	TATGTGTT	0.15248	4478.09	1.8914
AACACATC	GATGTGTT	0.0052	3963.75	1.263
AACACATG	CATGTGTT	0.02818	4519.82	1.9391
AACACATT	AATGTGTT	0.00827	3564.49	0.7163
AACACCAA	TTGGTGTT	0.46705	29427.7	11.5876
AACACCAC	GTGGTGTT	0.48502	40077.8	13.1784
AACACCAG	CTGGTGTT	0.46421	30371.7	11.7503
AACACCAT	ATGGTGTT	0.46085	28607	11.442
AACACCCA	TGGGTGTT	0.45764	29017.5	11.5154
AACACCCC	GGGGTGTT	0.47784	34628.5	12.4258
AACACCCG	CGGGTGTT	0.46627	27536.1	11.2455
AACACCCT	AGGGTGTT	0.45966	28972.2	11.5073
AACACCGA	TCGGTGTT	0.47092	32627.7	12.1193
AACACCGC	GCGGTGTT	0.47552	33128.1	12.1977
AACACCGG	CCGGTGTT	0.48359	35769.8	12.5928
AACACCGT	ACGGTGTT	0.46945	31691.2	11.9693
AACACCTA	TAGGTGTT	0.44971	25913	10.9326
AACACCTC	GAGGTGTT	0.46401	28336.1	11.393
AACACCTG	CAGGTGTT	0.44432	25714.2	10.8929
AACACCTT	AAGGTGTT	0.46313	29149.7	11.5388
AACACGAA	TTCGTGTT	0.29702	10172.8	6.1171
AACACGAC	GTCGTGTT	0.38392	16008.9	8.4523
AACACGAG	CTCGTGTT	0.35829	14043.4	7.7777
AACACGAT	ATCGTGTT	0.3642	14010.3	7.7655
AACACGCA	TGCGTGTT	0.40416	16334.6	8.556
AACACGCC	GGCGTGTT	0.37564	14021.8	7.7698
AACACGCG	CGCGTGTT	0.37403	13903	7.726
AACACGCT	AGCGTGTT	0.38585	15000.1	8.1171
AACACGGA	TCCGTGTT	0.35772	14404.3	7.9084
AACACGGC	GCCGTGTT	0.35312	13698.5	7.6497
AACACGGG	CCCGTGTT	0.4269	19244.8	9.4004
AACACGGT	ACCGTGTT	0.37292	13369.9	7.5246
AACACGTA	TACGTGTT	0.33967	11276.8	6.6477
AACACGTC	GACGTGTT	0.32678	11089	6.5612
AACACGTG	CACGTGTT	0.37721	14047.6	7.7792
AACACGTT	AACGTGTT	0.30215	9094.41	5.54
AACACTAA	TTAGTGTT	0.34408	11337.4	6.6753
AACACTAC	GTAGTGTT	0.3938	17595.7	8.9391
AACACTAG	CTAGTGTT	0.37357	14608.6	7.9809
AACACTAT	ATAGTGTT	0.32618	11892.1	6.9213
AACACTCA	TGAGTGTT	0.40203	15063.5	8.1388
AACACTCC	GGAGTGTT	0.39022	17350.7	8.8668
AACACTCG	CGAGTGTT	0.36233	15301.7	8.2196
AACACTCT	AGAGTGTT	0.37544	13154.9	7.4411
AACACTGA	TCAGTGTT	0.36213	11830.7	6.8947
AACACTGC	GCAGTGTT	0.39154	14935.6	8.0949
AACACTGG	CCAGTGTT	0.37337	13681.2	7.6431
AACACTGT	ACAGTGTT	0.34303	12788.1	7.2955
AACACTTA	TAAGTGTT	0.35136	11380.9	6.6951
AACACTTC	GAAGTGTT	0.35513	11877.1	6.9148
AACACTTG	CAAGTGTT	0.35799	11918.1	6.9326
AACAGAAA	TTTCTGTT	-0.23469	2422.75	-1.2723
AACAGAAC	GTTCTGTT	-0.33615	2495.8	-1.1193
AACAGAAG	CTTCTGTT	-0.22221	2080.91	-2.0556
AACAGAAT	ATTCTGTT	-0.20278	2309.84	-1.5181
AACAGACA	TGTCTGTT	0.10701	2967.57	-0.2276
AACAGACC	GGTCTGTT	-0.0743	2770.89	-0.5808
AACAGACG	CGTCTGTT	-0.20006	2302.19	-1.5352
AACAGACT	AGTCTGTT	-0.20363	2496.61	-1.1176
AACAGAGA	TCTCTGTT	-0.16086	2657.88	-0.7952
AACAGAGC	GCTCTGTT	-0.29303	2441.01	-1.2336
AACAGAGG	CCTCTGTT	0.0569	3060.35	-0.0691
AACAGAGT	ACTCTGTT	0.15498	3916.1	1.2008
AACAGATA	TATCTGTT	-0.10891	3426.31	0.5126
AACAGATC	GATCTGTT	-0.181	2706.45	-0.702
AACAGATG	CATCTGTT	-0.27113	2589.19	-0.9301
AACAGATT	AATCTGTT	-0.2021	2637.3	-0.8353
AACAGCAA	TTGCTGTT	-0.2549	2580.53	-0.9474
AACAGCAC	GTGCTGTT	0.06592	4298.13	1.6801
AACAGCAG	CTGCTGTT	-0.24615	2759.89	-0.6013
AACAGCAT	ATGCTGTT	-0.28248	2371.32	-1.3828
AACAGCCA	TGGCTGTT	-0.11578	2212.34	-1.7402
AACAGCCC	GGGCTGTT	-0.21589	2670.89	-0.7701
AACAGCCG	CGGCTGTT	-0.21763	2483.27	-1.1452
AACAGCCT	AGGCTGTT	-0.26993	2687.87	-0.7375
AACAGCGA	TCGCTGTT	-0.11728	2442.33	-1.2308
AACAGCGC	GCGCTGTT	-0.17531	2895.1	-0.355
AACAGCGG	CCGCTGTT	-0.23265	2755.08	-0.6103
AACAGCGT	ACGCTGTT	0.03337	3547.32	0.6914
AACAGCTA	TAGCTGTT	-0.09302	2895.21	-0.3548
AACAGCTC	GAGCTGTT	-0.17404	2641.32	-0.8274
AACAGCTG	CAGCTGTT	-0.39805	2076.32	-2.067
AACAGCTT	AAGCTGTT	-0.15407	2156.11	-1.8728
AACAGGAA	TTCCTGTT	-0.054	3163.16	0.1011
AACAGGAC	GTCCTGTT	-0.07086	2883.45	-0.3757
AACAGGAG	CTCCTGTT	0.10969	3194.3	0.1515
AACAGGAT	ATCCTGTT	-0.01759	3507.88	0.6338
AACAGGCA	TGCCTGTT	-0.17639	2389.87	-1.3427
AACAGGCC	GGCCTGTT	-0.1536	2515.76	-1.0783
AACAGGCG	CGCCTGTT	0.01023	2950.65	-0.2571
AACAGGCT	AGCCTGTT	-0.07859	2364.29	-1.3981
AACAGGGA	TCCCTGTT	-0.00553	2744.67	-0.6298
AACAGGGC	GCCCTGTT	-0.24026	2748.1	-0.6233
AACAGGGG	CCCCTGTT	0.1738	4933.64	2.3903
AACAGGGT	ACCCTGTT	0.04504	4073.09	1.4032
AACAGGTA	TACCTGTT	-0.12208	2861.03	-0.4159
AACAGGTC	GACCTGTT	-0.17602	2989.63	-0.1895
AACAGGTG	CACCTGTT	0.34051	6370.09	3.7064
AACAGGTT	AACCTGTT	-0.20613	2643.4	-0.8234
AACAGTAA	TTACTGTT	-0.21024	2715.81	-0.6842
AACAGTAC	GTACTGTT	-0.17275	2460.61	-1.1924
AACAGTAG	CTACTGTT	-0.23511	2563.36	-0.9817
AACAGTAT	ATACTGTT	-0.23137	2736.01	-0.6461
AACAGTCA	TGACTGTT	-0.26658	2309.43	-1.519
AACAGTCC	GGACTGTT	-0.24445	2076.56	-2.0664
AACAGTCG	CGACTGTT	-0.20683	2232.91	-1.6925
AACAGTCT	AGACTGTT	-0.17646	2498.95	-1.1128
AACAGTGA	TCACTGTT	-0.08504	2525.53	-1.0583
AACAGTGC	GCACTGTT	-0.04029	3205.33	0.1693
AACAGTGG	CCACTGTT	-0.06619	2836.87	-0.4596
AACAGTGT	ACACTGTT	0.3399	12443	7.1545
AACAGTTA	TAACTGTT	-0.11824	2336.34	-1.4593
AACAGTTC	GAACTGTT	-0.1714	2351.41	-1.4262
AACAGTTG	CAACTGTT	-0.26806	2107.39	-1.9905
AACATAAA	TTTATGTT	-0.24867	2805.79	-0.5164
AACATAAC	GTTATGTT	-0.12184	2971.8	-0.2203
AACATAAG	CTTATGTT	-0.19449	2795.31	-0.5356
AACATAAT	ATTATGTT	-0.29006	2830.66	-0.4709
AACATACA	TGTATGTT	0.10842	2971.47	-0.2209
AACATACC	GGTATGTT	0.09183	3743.13	0.9681
AACATACG	CGTATGTT	-0.20363	2831.53	-0.4693
AACATACT	AGTATGTT	0.04268	3843.9	1.1049
AACATAGA	TCTATGTT	-0.11309	3112.66	0.0182
AACATAGC	GCTATGTT	-0.13202	2575.56	-0.9573
AACATAGG	CCTATGTT	-0.15984	3208.5	0.1744
AACATAGT	ACTATGTT	-0.18996	2824.42	-0.4823
AACATATA	TATATGTT	-0.15345	3348.29	0.394
AACATATC	GATATGTT	-0.04121	3085	-0.0278
AACATATG	CATATGTT	-0.17818	2410.26	-1.2989
AACATATT	AATATGTT	-0.33495	2509.45	-1.0912
AACATCAA	TTGATGTT	-0.20775	2556.78	-0.995
AACATCAC	GTGATGTT	-0.05183	3380.6	0.4435
AACATCAG	CTGATGTT	-0.21631	2422.62	-1.2726
AACATCAT	ATGATGTT	-0.30973	2484.31	-1.1431
AACATCCA	TGGATGTT	0.01754	3241.67	0.2273
AACATCCC	GGGATGTT	0.02309	3251.59	0.2431
AACATCCG	CGGATGTT	0.01846	3187.57	0.1407
AACATCCT	AGGATGTT	-0.2815	2333.83	-1.4649
AACATCGA	TCGATGTT	-0.09843	2899.44	-0.3473
AACATCGC	GCGATGTT	-0.11959	2817.37	-0.4951
AACATCGG	CCGATGTT	-0.14258	2635.94	-0.8379
AACATCGT	ACGATGTT	-0.17554	2340.72	-1.4497
AACATCTA	TAGATGTT	-0.11893	2875.49	-0.39
AACATCTC	GAGATGTT	-0.18344	2615.36	-0.8783
AACATCTG	CAGATGTT	-0.28361	2387.09	-1.3486
AACATCTT	AAGATGTT	-0.31935	2423.78	-1.2701
AACATGAA	TTCATGTT	-0.15895	2569.44	-0.9695
AACATGAC	GTCATGTT	-0.06662	2794.17	-0.5377
AACATGAG	CTCATGTT	-0.01723	2710.03	-0.6952
AACATGAT	ATCATGTT	-0.23035	2734.84	-0.6482
AACATGCA	TGCATGTT	-0.11801	3092.25	-0.0157
AACATGCC	GGCATGTT	-0.19972	2925.54	-0.3011
AACATGCG	CGCATGTT	-0.2562	2468.4	-1.1762
AACATGCT	AGCATGTT	-0.21192	2336.15	-1.4597
AACATGGA	TCCATGTT	-0.15547	2977.29	-0.2108
AACATGGC	GCCATGTT	-0.30827	2458.61	-1.1966
AACATGGG	CCCATGTT	0.01661	4060.44	1.3872
AACATGGT	ACCATGTT	0.01135	2700.66	-0.713
AACATGTA	TACATGTT	-0.11563	2676.36	-0.7596
AACATGTC	GACATGTT	-0.05289	2830.72	-0.4708
AACATGTG	CACATGTT	-0.00937	3114.23	0.0208
AACATGTT	AACATGTT	-0.33128	2314.32	-1.5081
AACATTAA	TTAATGTT	-0.26997	2533.81	-1.0415
AACATTAC	GTAATGTT	-0.1153	2458.89	-1.196
AACATTAG	CTAATGTT	-0.0612	2588.36	-0.9318
AACATTAT	ATAATGTT	-0.07289	2725.78	-0.6653
AACATTCA	TGAATGTT	-0.15202	2644.6	-0.8211
AACATTCC	GGAATGTT	-0.29543	2200.65	-1.7675
AACATTCG	CGAATGTT	-0.19635	2418.59	-1.2811
AACATTCT	AGAATGTT	-0.30737	2231.24	-1.6964
AACATTGA	TCAATGTT	-0.1612	2732.05	-0.6535
AACATTGC	GCAATGTT	-0.22982	2584.6	-0.9392
AACATTGG	CCAATGTT	-0.15583	2856.25	-0.4245
AACATTGT	ACAATGTT	-0.26337	2543.65	-1.0215
AACATTTA	TAAATGTT	-0.19584	2321.73	-1.4916
AACATTTC	GAAATGTT	-0.2478	2391.5	-1.3391
AACATTTG	CAAATGTT	-0.30616	2347.07	-1.4357
AACCAAAA	TTTTGGTT	-0.23065	2703.43	-0.7078
AACCAAAC	GTTTGGTT	-0.21155	2320.45	-1.4945
AACCAAAG	CTTTGGTT	-0.05805	2928.58	-0.2957
AACCAAAT	ATTTGGTT	-0.01902	3534.8	0.6732
AACCAACA	TGTTGGTT	0.03012	3212.66	0.181
AACCAACC	GGTTGGTT	-0.10972	2806.4	-0.5152
AACCAACG	CGTTGGTT	0.04363	2723.82	-0.6691
AACCAACT	AGTTGGTT	-0.00939	3316.06	0.3442
AACCAAGA	TCTTGGTT	0.06272	3328.76	0.3639
AACCAAGC	GCTTGGTT	-0.14236	2902.63	-0.3416
AACCAAGG	CCTTGGTT	-0.15266	2840.35	-0.4533
AACCAAGT	ACTTGGTT	0.09875	3665.87	0.8607
AACCAATA	TATTGGTT	-0.16568	2954.62	-0.2502
AACCAATC	GATTGGTT	-0.10612	2660.29	-0.7906
AACCAATG	CATTGGTT	-0.18445	2471.84	-1.169
AACCAATT	AATTGGTT	-0.16199	3008.71	-0.1567
AACCACAA	TTGTGGTT	-0.09493	2995.14	-0.18
AACCACAC	GTGTGGTT	0.26974	6425.37	3.7509
AACCACAG	CTGTGGTT	-0.10065	2666.91	-0.7778
AACCACAT	ATGTGGTT	-0.10024	2816.94	-0.4959
AACCACCA	TGGTGGTT	-0.06728	3343.7	0.3869
AACCACCC	GGGTGGTT	0.06299	4801.25	2.2502
AACCACCG	CGGTGGTT	-0.13	3493.01	0.6119
AACCACCT	AGGTGGTT	-0.03984	3448.43	0.5458
AACCACGA	TCGTGGTT	0.04812	3630.63	0.8109
AACCACGC	GCGTGGTT	-0.05461	3203.45	0.1663
AACCACGG	CCGTGGTT	-0.09675	2582.35	-0.9437
AACCACGT	ACGTGGTT	0.0269	3704.53	0.9147
AACCACTA	TAGTGGTT	-0.03872	3215.73	0.186
AACCACTC	GAGTGGTT	0.03605	3457.95	0.56
AACCACTG	CAGTGGTT	-0.21676	2963.07	-0.2355
AACCACTT	AAGTGGTT	-0.14774	3140.92	0.0647
AACCAGAA	TTCTGGTT	0.03997	3318.98	0.3487
AACCAGAC	GTCTGGTT	-0.03411	2835.72	-0.4617
AACCAGAG	CTCTGGTT	-0.23952	2782.86	-0.5586
AACCAGAT	ATCTGGTT	-0.01646	3000.22	-0.1713
AACCAGCA	TGCTGGTT	-0.11584	2961.27	-0.2386
AACCAGCC	GGCTGGTT	-0.18218	2837.82	-0.4579
AACCAGCG	CGCTGGTT	-0.1503	3177.52	0.1244
AACCAGCT	AGCTGGTT	0.04342	3234.5	0.2159
AACCAGGA	TCCTGGTT	-0.0741	3240.17	0.225
AACCAGGC	GCCTGGTT	-0.12482	3243.72	0.2306
AACCAGGG	CCCTGGTT	0.0587	4283.95	1.6631
AACCAGGT	ACCTGGTT	0.02108	3494.62	0.6143
AACCAGTA	TACTGGTT	-0.09621	2839.81	-0.4543
AACCAGTC	GACTGGTT	-0.27042	3106.97	0.0088
AACCAGTG	CACTGGTT	0.17883	4119.11	1.461
AACCAGTT	AACTGGTT	-0.02111	3296.12	0.3131
AACCATAA	TTATGGTT	-0.10078	3469.48	0.5771
AACCATAC	GTATGGTT	0.06183	3973.4	1.2756
AACCATAG	CTATGGTT	-0.21858	3040.2	-0.1031
AACCATAT	ATATGGTT	-0.16517	3261.19	0.2583
AACCATCA	TGATGGTT	-0.13398	2471.32	-1.1701
AACCATCC	GGATGGTT	-0.1143	3088.1	-0.0226
AACCATCG	CGATGGTT	-0.03407	3067.77	-0.0566
AACCATCT	AGATGGTT	-0.00508	2724.93	-0.667
AACCATGA	TCATGGTT	-0.04824	2839.26	-0.4553
AACCATGC	GCATGGTT	-0.01404	3408.83	0.4863
AACCATGG	CCATGGTT	-0.1605	2835.13	-0.4628
AACCATGT	ACATGGTT	-0.09659	3093.84	-0.013
AACCATTA	TAATGGTT	-0.0285	3104.87	0.0053
AACCATTC	GAATGGTT	-0.12665	2894.09	-0.3568
AACCATTG	CAATGGTT	-0.20178	2952.98	-0.253
AACCCAAA	TTTGGGTT	-0.13308	3249.94	0.2405
AACCCAAC	GTTGGGTT	0.08243	4843.1	2.2949
AACCCAAG	CTTGGGTT	-0.11456	3185.4	0.1372
AACCCAAT	ATTGGGTT	-0.15945	2854.88	-0.427
AACCCACA	TGTGGGTT	0.16127	4727.69	2.1707
AACCCACC	GGTGGGTT	0.20279	5705.92	3.1393
AACCCACG	CGTGGGTT	0.03529	3936.34	1.2273
AACCCACT	AGTGGGTT	0.11813	4453.49	1.863
AACCCAGA	TCTGGGTT	0.19685	4869.89	2.3233
AACCCAGC	GCTGGGTT	-0.04789	3843.85	1.1048
AACCCAGG	CCTGGGTT	0.11552	4325.17	1.7124
AACCCAGT	ACTGGGTT	0.11101	3583.61	0.7438
AACCCATA	TATGGGTT	-0.05799	3574.67	0.7309
AACCCATC	GATGGGTT	-0.25295	3113.78	0.02
AACCCATG	CATGGGTT	-0.01223	3733.13	0.9543
AACCCATT	AATGGGTT	-0.06917	3342.16	0.3846
AACCCCAA	TTGGGGTT	0.20753	5336.67	2.7947
AACCCCAC	GTGGGGTT	0.19044	6715.63	3.9784
AACCCCAG	CTGGGGTT	0.13302	5164.89	2.6262
AACCCCAT	ATGGGGTT	0.16408	5440.63	2.8941
AACCCCCA	TGGGGGTT	0.18912	6783.69	4.0303
AACCCCCC	GGGGGGTT	0.27064	7724.96	4.6995
AACCCCCG	CGGGGGTT	0.21651	7839.94	4.7756
AACCCCCT	AGGGGGTT	0.24189	7600.09	4.6156
AACCCCGA	TCGGGGTT	0.21121	6114.02	3.4951
AACCCCGC	GCGGGGTT	0.17023	6137.41	3.5147
AACCCCGG	CCGGGGTT	0.26353	6177.11	3.5479
AACCCCGT	ACGGGGTT	0.15417	5496.94	2.9471
AACCCCTA	TAGGGGTT	0.12507	5533.29	2.9811
AACCCCTC	GAGGGGTT	0.24574	7687.6	4.6745
AACCCCTG	CAGGGGTT	0.05879	4931	2.3876
AACCCCTT	AAGGGGTT	0.1476	5088.55	2.5495
AACCCGAA	TTCGGGTT	-0.01483	3249	0.239
AACCCGAC	GTCGGGTT	0.12499	4979.42	2.4379
AACCCGAG	CTCGGGTT	0.13714	4552.18	1.9759
AACCCGAT	ATCGGGTT	0.06775	4065.21	1.3932
AACCCGCA	TGCGGGTT	0.00394	4114.21	1.4549
AACCCGCC	GGCGGGTT	0.12	4380.14	1.7775
AACCCGCG	CGCGGGTT	0.20909	5080.58	2.5415
AACCCGCT	AGCGGGTT	0.05729	3649.19	0.8372
AACCCGGA	TCCGGGTT	0.17271	4776.79	2.2239
AACCCGGC	GCCGGGTT	0.00529	4186.35	1.5444
AACCCGGG	CCCGGGTT	0.22484	5551.12	2.9976
AACCCGGT	ACCGGGTT	0.08632	4473.47	1.8861
AACCCGTA	TACGGGTT	0.04501	4360.93	1.7548
AACCCGTC	GACGGGTT	-0.06351	3359.59	0.4114
AACCCGTG	CACGGGTT	0.22705	5553.54	2.9999
AACCCGTT	AACGGGTT	-0.05875	3759.13	0.9901
AACCCTAA	TTAGGGTT	0.07101	4721.92	2.1644
AACCCTAC	GTAGGGTT	0.13898	5105.81	2.567
AACCCTAG	CTAGGGTT	0.11091	4221.28	1.5872
AACCCTAT	ATAGGGTT	0.00858	3570.1	0.7244
AACCCTCA	TGAGGGTT	0.10248	4553.5	1.9774
AACCCTCC	GGAGGGTT	0.13506	4675.33	2.1134
AACCCTCG	CGAGGGTT	0.05652	4078.45	1.41
AACCCTCT	AGAGGGTT	0.03408	4544.51	1.9672
AACCCTGA	TCAGGGTT	0.02037	3673.18	0.8709
AACCCTGC	GCAGGGTT	0.06907	4006.41	1.3182
AACCCTGG	CCAGGGTT	0.02682	4286.98	1.6668
AACCCTGT	ACAGGGTT	-0.06124	3728.26	0.9476
AACCCTTA	TAAGGGTT	-0.00408	3929.74	1.2187
AACCCTTC	GAAGGGTT	0.07105	4228.86	1.5965
AACCCTTG	CAAGGGTT	0.11372	4742.33	2.1866
AACCGAAA	TTTCGGTT	-0.11867	2924.67	-0.3026
AACCGAAC	GTTCGGTT	-0.04712	2910.55	-0.3276
AACCGAAG	CTTCGGTT	-0.13189	2479.76	-1.1525
AACCGAAT	ATTCGGTT	-0.1835	2727.34	-0.6624
AACCGACA	TGTCGGTT	0.20957	3793.74	1.0373
AACCGACC	GGTCGGTT	0.04819	4125.93	1.4696
AACCGACG	CGTCGGTT	0.00551	2967.02	-0.2286
AACCGACT	AGTCGGTT	-0.28102	2702.76	-0.709
AACCGAGA	TCTCGGTT	-0.11084	3121.04	0.032
AACCGAGC	GCTCGGTT	-0.13069	2768.34	-0.5856
AACCGAGG	CCTCGGTT	-0.16339	2742.2	-0.6344
AACCGAGT	ACTCGGTT	0.06776	3736.89	0.9595
AACCGATA	TATCGGTT	0.05607	3845.55	1.1071
AACCGATC	GATCGGTT	-0.01392	3773.89	1.0102
AACCGATG	CATCGGTT	-0.27699	2335.88	-1.4603
AACCGATT	AATCGGTT	-0.15687	2837.76	-0.458
AACCGCAA	TTGCGGTT	-0.06254	2624.03	-0.8613
AACCGCAC	GTGCGGTT	0.12013	3770.85	1.0061
AACCGCAG	CTGCGGTT	-0.08315	3052.14	-0.0829
AACCGCAT	ATGCGGTT	-0.24169	2888.33	-0.367
AACCGCCA	TGGCGGTT	-0.03474	3163.1	0.101
AACCGCCC	GGGCGGTT	0.06259	4023.16	1.3397
AACCGCCG	CGGCGGTT	-0.055	3207.21	0.1723
AACCGCCT	AGGCGGTT	-0.13529	3103.65	0.0033
AACCGCGA	TCGCGGTT	0.04023	3246.85	0.2356
AACCGCGC	GCGCGGTT	-0.08092	3106.55	0.0081
AACCGCGG	CCGCGGTT	0.10546	3811.18	1.0609
AACCGCGT	ACGCGGTT	0.08399	4426.38	1.8316
AACCGCTA	TAGCGGTT	0.10906	3459.76	0.5627
AACCGCTC	GAGCGGTT	-0.22939	2813.21	-0.5027
AACCGCTG	CAGCGGTT	-0.10461	2860.7	-0.4165
AACCGCTT	AAGCGGTT	-0.19814	2553.54	-1.0015
AACCGGAA	TTCCGGTT	-0.26649	2473.08	-1.1664
AACCGGAC	GTCCGGTT	0.05312	3044.22	-0.0963
AACCGGAG	CTCCGGTT	-0.01812	3393.6	0.4632
AACCGGAT	ATCCGGTT	0.02078	3783.67	1.0236
AACCGGCA	TGCCGGTT	-0.18087	2638.34	-0.8333
AACCGGCC	GGCCGGTT	-0.19212	2942.12	-0.272
AACCGGCG	CGCCGGTT	0.07299	4124.74	1.4681
AACCGGCT	AGCCGGTT	0.05407	3313.36	0.34
AACCGGGA	TCCCGGTT	-0.02292	3223.9	0.199
AACCGGGC	GCCCGGTT	-0.21368	2782.64	-0.559
AACCGGGG	CCCCGGTT	0.15105	3982.09	1.2868
AACCGGGT	ACCCGGTT	0.18833	5557.45	3.0035
AACCGGTA	TACCGGTT	-0.14624	3187.95	0.1413
AACCGGTC	GACCGGTT	-0.20738	2912.88	-0.3234
AACCGGTG	CACCGGTT	0.26846	5540.09	2.9874
AACCGGTT	AACCGGTT	-0.07935	2568.18	-0.9721
AACCGTAA	TTACGGTT	-0.16025	3090.4	-0.0188
AACCGTAC	GTACGGTT	0.10597	3164.78	0.1037
AACCGTAG	CTACGGTT	-0.3821	2341.53	-1.4479
AACCGTAT	ATACGGTT	-0.16261	3101.01	-0.0011
AACCGTCA	TGACGGTT	-0.11983	2657.05	-0.7969
AACCGTCC	GGACGGTT	-0.24506	2475.03	-1.1623
AACCGTCG	CGACGGTT	-0.19853	2991.36	-0.1865
AACCGTCT	AGACGGTT	-0.15292	2547.27	-1.0142
AACCGTGA	TCACGGTT	-0.1801	2985.79	-0.1961
AACCGTGC	GCACGGTT	0.07305	4364.45	1.759
AACCGTGG	CCACGGTT	-0.08702	3522.88	0.6558
AACCGTGT	ACACGGTT	0.37691	15203.5	8.1865
AACCGTTA	TAACGGTT	-0.18735	2763.44	-0.5947
AACCGTTC	GAACGGTT	-0.14497	2648.02	-0.8144
AACCGTTG	CAACGGTT	0.01377	2956.17	-0.2475
AACCTAAA	TTTAGGTT	-0.10104	3571.11	0.7258
AACCTAAC	GTTAGGTT	-0.03771	2850.59	-0.4348
AACCTAAG	CTTAGGTT	-0.18021	2704.48	-0.7057
AACCTAAT	ATTAGGTT	-0.17709	3006.62	-0.1603
AACCTACA	TGTAGGTT	0.18131	4567.94	1.9937
AACCTACC	GGTAGGTT	0.08968	4298.21	1.6802
AACCTACG	CGTAGGTT	-0.28091	2458.71	-1.1964
AACCTACT	AGTAGGTT	0.04686	3700	0.9084
AACCTAGA	TCTAGGTT	-0.17037	3099.56	-0.0035
AACCTAGC	GCTAGGTT	-0.20458	2982.47	-0.2019
AACCTAGG	CCTAGGTT	-0.09741	3189.39	0.1436
AACCTAGT	ACTAGGTT	0.08057	4298.32	1.6804
AACCTATA	TATAGGTT	0.09853	3527.96	0.6632
AACCTATC	GATAGGTT	-0.04262	3472.7	0.5819
AACCTATG	CATAGGTT	-0.20049	2522.7	-1.0641
AACCTATT	AATAGGTT	-0.20868	3283.18	0.2929
AACCTCAA	TTGAGGTT	-0.01865	3112.36	0.0177
AACCTCAC	GTGAGGTT	0.03431	3814.52	1.0654
AACCTCAG	CTGAGGTT	-0.12267	2944.8	-0.2673
AACCTCAT	ATGAGGTT	-0.22333	2960.46	-0.24
AACCTCCA	TGGAGGTT	-0.17098	2463.59	-1.1862
AACCTCCC	GGGAGGTT	0.0714	4013.52	1.3273
AACCTCCG	CGGAGGTT	0.04148	3548.26	0.6927
AACCTCCT	AGGAGGTT	0.03312	4185.08	1.5429
AACCTCGA	TCGAGGTT	-0.19167	2541.32	-1.0262
AACCTCGC	GCGAGGTT	-0.09413	3231.32	0.2109
AACCTCGG	CCGAGGTT	0.06171	3789.89	1.032
AACCTCGT	ACGAGGTT	-0.12932	3000.46	-0.1709
AACCTCTA	TAGAGGTT	-0.11899	3014.4	-0.147
AACCTCTC	GAGAGGTT	-0.11389	3082.05	-0.0327
AACCTCTG	CAGAGGTT	-0.08481	3357.6	0.4083
AACCTCTT	AAGAGGTT	0.03288	3185.65	0.1376
AACCTGAA	TTCAGGTT	-0.15756	2995.26	-0.1798
AACCTGAC	GTCAGGTT	-0.05174	3327.06	0.3612
AACCTGAG	CTCAGGTT	0.02299	2980.7	-0.2049
AACCTGAT	ATCAGGTT	-0.24693	2903.02	-0.3409
AACCTGCA	TGCAGGTT	-0.14822	2497.93	-1.1149
AACCTGCC	GGCAGGTT	0.16189	4830.25	2.2812
AACCTGCG	CGCAGGTT	-0.00647	3607.13	0.7775
AACCTGCT	AGCAGGTT	0.10412	3957.14	1.2544
AACCTGGA	TCCAGGTT	0.05537	3875.52	1.1471
AACCTGGC	GCCAGGTT	0.01992	3419.55	0.5025
AACCTGGG	CCCAGGTT	0.03268	3876.49	1.1484
AACCTGGT	ACCAGGTT	0.13375	4286.34	1.666
AACCTGTA	TACAGGTT	-0.24495	2417.89	-1.2826
AACCTGTC	GACAGGTT	-0.147	2502.11	-1.1063
AACCTGTG	CACAGGTT	0.09973	3613.33	0.7863
AACCTTAA	TTAAGGTT	-0.16206	2739.31	-0.6398
AACCTTAC	GTAAGGTT	-0.01537	3243.66	0.2305
AACCTTAG	CTAAGGTT	-0.20452	3095.47	-0.0103
AACCTTAT	ATAAGGTT	-0.22208	2421.48	-1.275
AACCTTCA	TGAAGGTT	-0.01947	3198.32	0.158
AACCTTCC	GGAAGGTT	0.00867	3403.96	0.4789
AACCTTCG	CGAAGGTT	-0.07098	3493.19	0.6122
AACCTTCT	AGAAGGTT	-0.05691	2884.81	-0.3733
AACCTTGA	TCAAGGTT	-0.01223	3664.53	0.8588
AACCTTGC	GCAAGGTT	-0.05831	3776.34	1.0136
AACCTTGG	CCAAGGTT	0.01982	2964.3	-0.2333
AACCTTGT	ACAAGGTT	-0.10577	3489.12	0.6062
AACCTTTA	TAAAGGTT	-0.14452	2594.9	-0.9188
AACCTTTC	GAAAGGTT	0.09624	3849.32	1.1122
AACCTTTG	CAAAGGTT	-0.1957	2817.38	-0.4951
AACGAAAA	TTTTCGTT	-0.08443	2413.62	-1.2917
AACGAAAC	GTTTCGTT	-0.12002	3186.39	0.1388
AACGAAAG	CTTTCGTT	-0.08397	2758.98	-0.603
AACGAAAT	ATTTCGTT	-0.33648	2250.45	-1.6522
AACGAACA	TGTTCGTT	0.19154	3568.36	0.7218
AACGAACC	GGTTCGTT	-0.08273	3026.58	-0.1262
AACGAACG	CGTTCGTT	-0.2548	2466.51	-1.1801
AACGAACT	AGTTCGTT	-0.22258	2813.73	-0.5018
AACGAAGA	TCTTCGTT	-0.13925	2631.45	-0.8467
AACGAAGC	GCTTCGTT	-0.14334	3027.97	-0.1239
AACGAAGG	CCTTCGTT	-0.30368	2282.95	-1.5784
AACGAAGT	ACTTCGTT	-0.03419	2342.55	-1.4457
AACGAATA	TATTCGTT	-0.26065	2915.34	-0.3191
AACGAATC	GATTCGTT	-0.04159	3231.49	0.2111
AACGAATG	CATTCGTT	-0.23971	2431.6	-1.2535
AACGAATT	AATTCGTT	-0.20895	2401.8	-1.317
AACGACAA	TTGTCGTT	-0.07051	2704.73	-0.7053
AACGACAC	GTGTCGTT	0.4443	20854.7	9.8142
AACGACAG	CTGTCGTT	-0.11045	2795.54	-0.5352
AACGACAT	ATGTCGTT	-0.12596	2525.04	-1.0593
AACGACCA	TGGTCGTT	-0.11403	2996.87	-0.177
AACGACCC	GGGTCGTT	0.04225	4646.92	2.082
AACGACCG	CGGTCGTT	-0.16721	2953.82	-0.2516
AACGACCT	AGGTCGTT	-0.0935	3079.27	-0.0374
AACGACGA	TCGTCGTT	-0.20735	2683.09	-0.7466
AACGACGC	GCGTCGTT	0.07573	3596.35	0.7621
AACGACGG	CCGTCGTT	0.05106	3601.07	0.7688
AACGACGT	ACGTCGTT	-0.15979	2508.59	-1.093
AACGACTA	TAGTCGTT	-0.1996	2756.81	-0.607
AACGACTC	GAGTCGTT	0.11742	4260.2	1.6345
AACGACTG	CAGTCGTT	-0.12833	2680.46	-0.7517
AACGACTT	AAGTCGTT	-0.24181	2656.15	-0.7986
AACGAGAA	TTCTCGTT	-0.06774	3264.98	0.2643
AACGAGAC	GTCTCGTT	-0.15505	2716.72	-0.6825
AACGAGAG	CTCTCGTT	-0.22378	2789.21	-0.5469
AACGAGAT	ATCTCGTT	-0.24387	2642	-0.8261
AACGAGCA	TGCTCGTT	0.0595	3237.67	0.221
AACGAGCC	GGCTCGTT	0.01951	3582.14	0.7417
AACGAGCG	CGCTCGTT	0.11181	3851.62	1.1152
AACGAGCT	AGCTCGTT	-0.10412	2838.74	-0.4562
AACGAGGA	TCCTCGTT	0.07175	3524.82	0.6586
AACGAGGC	GCCTCGTT	-0.16483	2504.75	-1.1009
AACGAGGG	CCCTCGTT	0.08362	4289.13	1.6693
AACGAGGT	ACCTCGTT	0.05443	3039.71	-0.1039
AACGAGTA	TACTCGTT	-0.01315	3569.07	0.7229
AACGAGTC	GACTCGTT	-0.03907	3675.2	0.8738
AACGAGTG	CACTCGTT	0.21206	4462.33	1.8732
AACGAGTT	AACTCGTT	-0.12944	2646.14	-0.818
AACGATAA	TTATCGTT	-0.29911	2178.8	-1.8189
AACGATAC	GTATCGTT	0.15405	4155.57	1.5064
AACGATAG	CTATCGTT	0.00956	3207.07	0.1721
AACGATAT	ATATCGTT	-0.23077	2753.87	-0.6125
AACGATCA	TGATCGTT	-0.15316	3064.73	-0.0617
AACGATCC	GGATCGTT	-0.00239	3419	0.5016
AACGATCG	CGATCGTT	-0.18599	2177.96	-1.8209
AACGATCT	AGATCGTT	-0.27923	2527.59	-1.0541
AACGATGA	TCATCGTT	-0.0987	3008	-0.158
AACGATGC	GCATCGTT	-0.2674	2541.01	-1.0268
AACGATGG	CCATCGTT	-0.0489	2652.09	-0.8065
AACGATGT	ACATCGTT	-0.065	2608.99	-0.8909
AACGATTA	TAATCGTT	-0.00588	2568.83	-0.9708
AACGATTC	GAATCGTT	-0.21253	2706.64	-0.7016
AACGATTG	CAATCGTT	-0.27154	2630.25	-0.8491
AACGCAAA	TTTGCGTT	-0.13244	2676.74	-0.7588
AACGCAAC	GTTGCGTT	0.00098	3472.15	0.5811
AACGCAAG	CTTGCGTT	-0.07414	2914.51	-0.3206
AACGCAAT	ATTGCGTT	-0.1508	2448.1	-1.2187
AACGCACA	TGTGCGTT	-0.01573	3548.27	0.6928
AACGCACC	GGTGCGTT	0.12705	5358.53	2.8158
AACGCACG	CGTGCGTT	-0.12391	3420.07	0.5032
AACGCACT	AGTGCGTT	-0.07541	3246.38	0.2348
AACGCAGA	TCTGCGTT	-0.14755	2560.57	-0.9873
AACGCAGC	GCTGCGTT	-0.21914	2494.32	-1.1224
AACGCAGG	CCTGCGTT	-0.16291	3145.06	0.0715
AACGCAGT	ACTGCGTT	-0.24786	2439.07	-1.2377
AACGCATA	TATGCGTT	0.04006	2901.19	-0.3442
AACGCATC	GATGCGTT	-0.12219	2861.41	-0.4153
AACGCATG	CATGCGTT	-0.25753	2589.48	-0.9295
AACGCATT	AATGCGTT	-0.03198	2688.51	-0.7362
AACGCCAA	TTGGCGTT	0.02245	3709.19	0.9212
AACGCCAC	GTGGCGTT	0.13986	4842.55	2.2943
AACGCCAG	CTGGCGTT	0.024	4380.62	1.778
AACGCCAT	ATGGCGTT	0.06674	4200.72	1.5621
AACGCCCA	TGGGCGTT	0.05173	3855.68	1.1207
AACGCCCC	GGGGCGTT	0.06355	4716.3	2.1583
AACGCCCG	CGGGCGTT	0.11352	4845.35	2.2973
AACGCCCT	AGGGCGTT	-0.12698	3178.17	0.1255
AACGCCGA	TCGGCGTT	0.09723	3981.15	1.2856
AACGCCGC	GCGGCGTT	-0.00903	3748.65	0.9757
AACGCCGG	CCGGCGTT	0.12725	4334.92	1.724
AACGCCGT	ACGGCGTT	0.18098	4722.74	2.1653
AACGCCTA	TAGGCGTT	-0.08885	3266.46	0.2666
AACGCCTC	GAGGCGTT	-0.01399	3514.59	0.6436
AACGCCTG	CAGGCGTT	0.00659	4047.84	1.3712
AACGCCTT	AAGGCGTT	-0.23926	3163.91	0.1023
AACGCGAA	TTCGCGTT	-0.09307	3306.12	0.3287
AACGCGAC	GTCGCGTT	0.06311	3654.74	0.845
AACGCGAG	CTCGCGTT	-0.02956	3587.02	0.7487
AACGCGAT	ATCGCGTT	-0.19494	2964.76	-0.2325
AACGCGCA	TGCGCGTT	0.02862	3605.89	0.7757
AACGCGCC	GGCGCGTT	-0.05868	3600.89	0.7686
AACGCGCG	CGCGCGTT	-0.13732	2949.25	-0.2595
AACGCGCT	AGCGCGTT	-0.09641	3180.55	0.1293
AACGCGGA	TCCGCGTT	-0.05957	3532.66	0.6701
AACGCGGC	GCCGCGTT	0.07226	3033.57	-0.1144
AACGCGGG	CCCGCGTT	0.14469	5152.09	2.6135
AACGCGGT	ACCGCGTT	0.06335	3785.1	1.0255
AACGCGTA	TACGCGTT	-0.2062	3120.04	0.0304
AACGCGTC	GACGCGTT	0.00101	3362.52	0.4158
AACGCGTG	CACGCGTT	0.14255	4696.85	2.137
AACGCGTT	AACGCGTT	-0.12736	3057	-0.0747
AACGCTAA	TTAGCGTT	-0.08508	3032.61	-0.116
AACGCTAC	GTAGCGTT	-0.05722	3118.97	0.0286
AACGCTAG	CTAGCGTT	0.10606	4017.76	1.3327
AACGCTAT	ATAGCGTT	-0.09403	3376.89	0.4378
AACGCTCA	TGAGCGTT	-0.09726	2979.51	-0.207
AACGCTCC	GGAGCGTT	-0.15335	2882.67	-0.3771
AACGCTCG	CGAGCGTT	-0.01369	3604.44	0.7737
AACGCTCT	AGAGCGTT	-0.11472	3057.79	-0.0734
AACGCTGA	TCAGCGTT	-0.22777	2745.24	-0.6287
AACGCTGC	GCAGCGTT	0.01685	2956.47	-0.2469
AACGCTGG	CCAGCGTT	0.03503	3250.32	0.2411
AACGCTGT	ACAGCGTT	-0.06958	3053.53	-0.0806
AACGCTTA	TAAGCGTT	-0.03516	3380.76	0.4437
AACGCTTC	GAAGCGTT	-0.21779	3032.69	-0.1159
AACGCTTG	CAAGCGTT	-0.07479	3337.26	0.377
AACGGAAA	TTTCCGTT	-0.15915	2383.63	-1.3561
AACGGAAC	GTTCCGTT	-0.20176	2710.72	-0.6939
AACGGAAG	CTTCCGTT	-0.10787	2513.81	-1.0823
AACGGAAT	ATTCCGTT	-0.21667	2609.15	-0.8906
AACGGACA	TGTCCGTT	0.28363	4398.36	1.7989
AACGGACC	GGTCCGTT	-0.10684	2507.33	-1.0956
AACGGACG	CGTCCGTT	-0.15102	2737.74	-0.6428
AACGGACT	AGTCCGTT	-0.15619	2705.17	-0.7044
AACGGAGA	TCTCCGTT	-0.05157	3035.97	-0.1103
AACGGAGC	GCTCCGTT	-0.10904	2657.65	-0.7957
AACGGAGG	CCTCCGTT	0.05992	3628.74	0.8083
AACGGAGT	ACTCCGTT	0.17435	4699.2	2.1396
AACGGATA	TATCCGTT	0.08495	3751.29	0.9793
AACGGATC	GATCCGTT	0.177	5154.16	2.6155
AACGGATG	CATCCGTT	-0.15752	2768.63	-0.585
AACGGATT	AATCCGTT	-0.15104	3215.35	0.1854
AACGGCAA	TTGCCGTT	-0.158	2580.33	-0.9478
AACGGCAC	GTGCCGTT	0.03054	3632.31	0.8133
AACGGCAG	CTGCCGTT	-0.03778	2939.84	-0.276
AACGGCAT	ATGCCGTT	-0.12838	2792.99	-0.5399
AACGGCCA	TGGCCGTT	-0.21454	2437.19	-1.2417
AACGGCCC	GGGCCGTT	-0.1756	2509.8	-1.0905
AACGGCCG	CGGCCGTT	-0.10989	2571.15	-0.9661
AACGGCCT	AGGCCGTT	-0.23468	2282.93	-1.5784
AACGGCGA	TCGCCGTT	-0.15414	3129.14	0.0454
AACGGCGC	GCGCCGTT	-0.22319	2581.48	-0.9455
AACGGCGG	CCGCCGTT	0.07228	3690.02	0.8945
AACGGCGT	ACGCCGTT	0.0916	4701.45	2.1421
AACGGCTA	TAGCCGTT	-0.24724	2832.34	-0.4678
AACGGCTC	GAGCCGTT	-0.08644	3074.61	-0.0452
AACGGCTG	CAGCCGTT	-0.10359	2184.25	-1.806
AACGGCTT	AAGCCGTT	-0.25968	2474.27	-1.1639
AACGGGAA	TTCCCGTT	-0.27547	2163.41	-1.8554
AACGGGAC	GTCCCGTT	-0.01674	3079.37	-0.0372
AACGGGAG	CTCCCGTT	-0.03229	3374.13	0.4336
AACGGGAT	ATCCCGTT	-0.08281	3395.13	0.4656
AACGGGCA	TGCCCGTT	-0.01525	3474.74	0.5849
AACGGGCC	GGCCCGTT	-0.12421	2813.71	-0.5018
AACGGGCG	CGCCCGTT	-0.08471	3421.04	0.5047
AACGGGCT	AGCCCGTT	-0.19326	2952.35	-0.2541
AACGGGGA	TCCCCGTT	-0.02309	3356.8	0.4071
AACGGGGC	GCCCCGTT	-0.27397	2800.85	-0.5254
AACGGGGG	CCCCCGTT	0.10336	4443.4	1.8513
AACGGGGT	ACCCCGTT	0.18279	5041.38	2.5016
AACGGGTA	TACCCGTT	0.14822	5005.79	2.4651
AACGGGTC	GACCCGTT	-0.03314	3320.76	0.3515
AACGGGTG	CACCCGTT	0.31585	5221.16	2.682
AACGGTAA	TTACCGTT	-0.12861	2867.69	-0.404
AACGGTAC	GTACCGTT	-0.22703	2752.18	-0.6157
AACGGTAG	CTACCGTT	0.05407	2941.48	-0.2731
AACGGTAT	ATACCGTT	0.06562	3319.84	0.3501
AACGGTCA	TGACCGTT	-0.16866	2511.49	-1.087
AACGGTCC	GGACCGTT	-0.36175	2167.35	-1.846
AACGGTCG	CGACCGTT	-0.09302	2976.54	-0.2121
AACGGTCT	AGACCGTT	-0.08198	3122.77	0.0349
AACGGTGA	TCACCGTT	-0.02302	3527.66	0.6628
AACGGTGC	GCACCGTT	0.19994	5283.65	2.7433
AACGGTGG	CCACCGTT	0.09013	3005.64	-0.162
AACGGTGT	ACACCGTT	0.46725	31002.5	11.8561
AACGGTTA	TAACCGTT	-0.1093	2839.84	-0.4542
AACGGTTC	GAACCGTT	-0.25872	2392.61	-1.3367
AACGGTTG	CAACCGTT	-0.30092	2648.02	-0.8144
AACGTAAA	TTTACGTT	-0.07323	2831.25	-0.4698
AACGTAAC	GTTACGTT	-0.01992	3236.51	0.2191
AACGTAAG	CTTACGTT	-0.17315	2356.08	-1.416
AACGTAAT	ATTACGTT	-0.12354	2731.88	-0.6538
AACGTACA	TGTACGTT	0.19804	3864.17	1.132
AACGTACC	GGTACGTT	0.00419	3545.61	0.6889
AACGTACG	CGTACGTT	-0.22911	2933.37	-0.2873
AACGTACT	AGTACGTT	-0.02462	2902.3	-0.3422
AACGTAGA	TCTACGTT	0.12532	3669.78	0.8662
AACGTAGC	GCTACGTT	-0.1784	2739.84	-0.6388
AACGTAGG	CCTACGTT	-0.12051	2865.55	-0.4078
AACGTAGT	ACTACGTT	-0.10075	2997.73	-0.1756
AACGTATA	TATACGTT	-0.24736	2729.6	-0.6581
AACGTATC	GATACGTT	-0.0822	3175.42	0.121
AACGTATG	CATACGTT	-0.348	2437.21	-1.2416
AACGTATT	AATACGTT	-0.04979	2922.18	-0.307
AACGTCAA	TTGACGTT	-0.26844	2304.3	-1.5304
AACGTCAC	GTGACGTT	-0.07236	3181.1	0.1302
AACGTCAG	CTGACGTT	-0.13005	2807.84	-0.5126
AACGTCAT	ATGACGTT	-0.23299	2429.43	-1.2581
AACGTCCA	TGGACGTT	-0.14733	2449.33	-1.2161
AACGTCCC	GGGACGTT	0.01956	2810.23	-0.5082
AACGTCCG	CGGACGTT	0.01832	2843.18	-0.4482
AACGTCCT	AGGACGTT	-0.08028	2803.02	-0.5214
AACGTCGA	TCGACGTT	-0.1924	2549.64	-1.0094
AACGTCGC	GCGACGTT	-0.21953	2539.73	-1.0294
AACGTCGG	CCGACGTT	-0.08402	2729.08	-0.6591
AACGTCGT	ACGACGTT	-0.17408	2880.06	-0.3818
AACGTCTA	TAGACGTT	-0.21569	2279.39	-1.5864
AACGTCTC	GAGACGTT	-0.11579	2639.56	-0.8309
AACGTCTG	CAGACGTT	-0.10434	2304.43	-1.5302
AACGTCTT	AAGACGTT	-0.25918	2324.94	-1.4845
AACGTGAA	TTCACGTT	-0.2291	2163.52	-1.8551
AACGTGAC	GTCACGTT	-0.09158	2893.74	-0.3574
AACGTGAG	CTCACGTT	-0.03527	2695.11	-0.7236
AACGTGAT	ATCACGTT	-0.1113	2983.74	-0.1997
AACGTGCA	TGCACGTT	-0.07392	3130.6	0.0478
AACGTGCC	GGCACGTT	-0.23022	2766	-0.5899
AACGTGCG	CGCACGTT	-0.13701	2890.59	-0.363
AACGTGCT	AGCACGTT	-0.07508	3321.33	0.3524
AACGTGGA	TCCACGTT	-0.24338	2421.03	-1.2759
AACGTGGC	GCCACGTT	-0.16011	2059.48	-2.1089
AACGTGGG	CCCACGTT	-0.19309	2729.23	-0.6588
AACGTGGT	ACCACGTT	-0.04397	3020.82	-0.136
AACGTGTA	TACACGTT	0.39046	16146.3	8.4963
AACGTGTC	GACACGTT	0.34687	13353.9	7.5184
AACGTGTG	CACACGTT	0.16228	5596.9	3.0399
AACGTTAA	TTAACGTT	-0.07258	2703.71	-0.7072
AACGTTAC	GTAACGTT	-0.1604	2747.1	-0.6252
AACGTTAG	CTAACGTT	-0.1895	2467.41	-1.1782
AACGTTAT	ATAACGTT	-0.23432	2374.31	-1.3763
AACGTTCA	TGAACGTT	-0.23063	2323.99	-1.4866
AACGTTCC	GGAACGTT	-0.21401	2349.08	-1.4313
AACGTTCG	CGAACGTT	-0.25156	2261.61	-1.6267
AACGTTCT	AGAACGTT	-0.26796	2298.42	-1.5436
AACGTTGA	TCAACGTT	-0.19818	2290.08	-1.5623
AACGTTGC	GCAACGTT	-0.25429	2355.56	-1.4171
AACGTTGG	CCAACGTT	-0.10311	3239.07	0.2232
AACGTTGT	ACAACGTT	-0.22516	2664.95	-0.7816
AACGTTTA	TAAACGTT	-0.24735	2374.31	-1.3763
AACGTTTC	GAAACGTT	-0.23929	2312.08	-1.5131
AACGTTTG	CAAACGTT	-0.07014	2620.6	-0.868
AACTAAAA	TTTTAGTT	-0.07066	2885.59	-0.3719
AACTAAAC	GTTTAGTT	-0.02229	3266.14	0.2661
AACTAAAG	CTTTAGTT	-0.03859	2720.97	-0.6744
AACTAAAT	ATTTAGTT	-0.08694	2935.5	-0.2836
AACTAACA	TGTTAGTT	0.24197	3168.7	0.1101
AACTAACC	GGTTAGTT	-0.0449	3551.4	0.6973
AACTAACG	CGTTAGTT	-0.14792	2603.89	-0.9009
AACTAACT	AGTTAGTT	-0.19124	2442.02	-1.2315
AACTAAGA	TCTTAGTT	0.05949	3492.48	0.6111
AACTAAGC	GCTTAGTT	-0.1336	3035.06	-0.1118
AACTAAGG	CCTTAGTT	-0.30334	2796.43	-0.5336
AACTAAGT	ACTTAGTT	-0.16093	2970.22	-0.223
AACTAATA	TATTAGTT	-0.13499	2947.56	-0.2625
AACTAATC	GATTAGTT	-0.02477	3222.93	0.1975
AACTAATG	CATTAGTT	-0.22879	2472.09	-1.1685
AACTAATT	AATTAGTT	-0.21682	2824.5	-0.4821
AACTACAA	TTGTAGTT	0.12103	3802.25	1.0488
AACTACAC	GTGTAGTT	0.45167	23109.5	10.3429
AACTACAG	CTGTAGTT	-0.20774	2640.14	-0.8298
AACTACAT	ATGTAGTT	-0.02559	3250.69	0.2417
AACTACCA	TGGTAGTT	-0.13643	2390.38	-1.3416
AACTACCC	GGGTAGTT	0.15891	5477.1	2.9285
AACTACCG	CGGTAGTT	-0.13711	2981.71	-0.2032
AACTACCT	AGGTAGTT	-0.05098	3136.81	0.058
AACTACGA	TCGTAGTT	0.00199	3031.26	-0.1183
AACTACGC	GCGTAGTT	0.01693	3625.01	0.803
AACTACGG	CCGTAGTT	-0.02229	3026.66	-0.1261
AACTACGT	ACGTAGTT	-0.12215	2805.36	-0.5171
AACTACTA	TAGTAGTT	-0.15993	3108.69	0.0116
AACTACTC	GAGTAGTT	0.14893	5126.6	2.5879
AACTACTG	CAGTAGTT	-0.12722	3114.73	0.0216
AACTACTT	AAGTAGTT	-0.07915	2859.69	-0.4183
AACTAGAA	TTCTAGTT	-0.00946	2861.65	-0.4148
AACTAGAC	GTCTAGTT	0.11245	2777.21	-0.5691
AACTAGAG	CTCTAGTT	-0.03255	2945.04	-0.2669
AACTAGAT	ATCTAGTT	-0.09452	2753.4	-0.6134
AACTAGCA	TGCTAGTT	0.01959	3258.57	0.2541
AACTAGCC	GGCTAGTT	-0.13825	2708.38	-0.6983
AACTAGCG	CGCTAGTT	-0.1416	2852.25	-0.4318
AACTAGCT	AGCTAGTT	-0.09693	2351.78	-1.4254
AACTAGGA	TCCTAGTT	-0.00268	3082.7	-0.0316
AACTAGGC	GCCTAGTT	-0.149	3108.58	0.0114
AACTAGGG	CCCTAGTT	0.0262	3468.59	0.5758
AACTAGGT	ACCTAGTT	0.0378	3316.38	0.3447
AACTAGTA	TACTAGTT	-0.03954	2662.57	-0.7862
AACTAGTC	GACTAGTT	-0.09103	2675.84	-0.7606
AACTAGTG	CACTAGTT	0.15534	3943.34	1.2365
AACTAGTT	AACTAGTT	-0.35709	2333.28	-1.4661
AACTATAA	TTATAGTT	-0.25717	2328.21	-1.4773
AACTATAC	GTATAGTT	0.16028	3892.57	1.1697
AACTATAG	CTATAGTT	-0.15015	2598.11	-0.9124
AACTATAT	ATATAGTT	-0.2597	2298.93	-1.5425
AACTATCA	TGATAGTT	-0.18356	2881.81	-0.3787
AACTATCC	GGATAGTT	-0.1687	3397.35	0.4689
AACTATCG	CGATAGTT	-0.0242	3081.89	-0.033
AACTATCT	AGATAGTT	-0.36731	2533.19	-1.0427
AACTATGA	TCATAGTT	-0.0644	2947.49	-0.2626
AACTATGC	GCATAGTT	-0.12904	2266.94	-1.6146
AACTATGG	CCATAGTT	-0.04559	2883.34	-0.3759
AACTATGT	ACATAGTT	-0.23398	2522.28	-1.0649
AACTATTA	TAATAGTT	-0.34034	2346.63	-1.4367
AACTATTC	GAATAGTT	-0.14252	2461.14	-1.1913
AACTATTG	CAATAGTT	-0.10233	2424.51	-1.2685
AACTCAAA	TTTGAGTT	-0.05817	2513.38	-1.0831
AACTCAAC	GTTGAGTT	-0.02512	3500.49	0.6229
AACTCAAG	CTTGAGTT	-0.19742	2603.06	-0.9026
AACTCAAT	ATTGAGTT	-0.09413	2791.34	-0.5429
AACTCACA	TGTGAGTT	0.11643	3131.49	0.0493
AACTCACC	GGTGAGTT	-0.03209	3916.05	1.2007
AACTCACG	CGTGAGTT	-0.31007	2723.56	-0.6695
AACTCACT	AGTGAGTT	-0.05964	2669.95	-0.7719
AACTCAGA	TCTGAGTT	-0.00515	3073.81	-0.0465
AACTCAGC	GCTGAGTT	-0.25842	2579.69	-0.949
AACTCAGG	CCTGAGTT	-0.10526	3069.58	-0.0536
AACTCAGT	ACTGAGTT	-0.10675	2480.65	-1.1507
AACTCATA	TATGAGTT	-0.21715	2473.41	-1.1657
AACTCATC	GATGAGTT	-0.20939	2575.87	-0.9567
AACTCATG	CATGAGTT	-0.10341	2209.85	-1.746
AACTCATT	AATGAGTT	-0.31542	2528.58	-1.0521
AACTCCAA	TTGGAGTT	0.07767	4468.54	1.8804
AACTCCAC	GTGGAGTT	0.15574	5241.86	2.7024
AACTCCAG	CTGGAGTT	0.03774	4072.87	1.4029
AACTCCAT	ATGGAGTT	0.00401	4011.6	1.3248
AACTCCCA	TGGGAGTT	0.05314	4411.63	1.8144
AACTCCCC	GGGGAGTT	0.12703	5398.18	2.8538
AACTCCCG	CGGGAGTT	0.14478	4546.29	1.9692
AACTCCCT	AGGGAGTT	0.00769	4081.12	1.4133
AACTCCGA	TCGGAGTT	-0.04352	4152.17	1.5022
AACTCCGC	GCGGAGTT	0.08131	4398.58	1.7991
AACTCCGG	CCGGAGTT	0.15295	4534.63	1.956
AACTCCGT	ACGGAGTT	0.14288	4581.59	2.0091
AACTCCTA	TAGGAGTT	-0.08563	3713.01	0.9265
AACTCCTC	GAGGAGTT	0.06538	4663.45	2.1003
AACTCCTG	CAGGAGTT	0.11709	4478.48	1.8918
AACTCCTT	AAGGAGTT	-0.06126	3742.51	0.9672
AACTCGAA	TTCGAGTT	-0.20743	2953.82	-0.2516
AACTCGAC	GTCGAGTT	0.02255	3487.7	0.6041
AACTCGAG	CTCGAGTT	0.05091	4503.18	1.9201
AACTCGAT	ATCGAGTT	-0.03239	3468.73	0.576
AACTCGCA	TGCGAGTT	-0.18895	3200.01	0.1607
AACTCGCC	GGCGAGTT	-0.03441	3167.17	0.1076
AACTCGCG	CGCGAGTT	0.02355	3587.02	0.7487
AACTCGCT	AGCGAGTT	-0.02626	3416.64	0.4981
AACTCGGA	TCCGAGTT	-0.05049	3678.12	0.8779
AACTCGGC	GCCGAGTT	-0.02131	3249.93	0.2404
AACTCGGG	CCCGAGTT	0.12426	4244.17	1.6151
AACTCGGT	ACCGAGTT	0.07706	3367.7	0.4238
AACTCGTA	TACGAGTT	-0.12973	3055.24	-0.0777
AACTCGTC	GACGAGTT	-0.0707	2896.55	-0.3524
AACTCGTG	CACGAGTT	0.05933	2943.81	-0.269
AACTCTAA	TTAGAGTT	-0.04211	2939.4	-0.2768
AACTCTAC	GTAGAGTT	0.09788	3962.84	1.2619
AACTCTAG	CTAGAGTT	-0.01218	2934.64	-0.2851
AACTCTAT	ATAGAGTT	-0.16237	3247.58	0.2367
AACTCTCA	TGAGAGTT	-0.17729	2671.11	-0.7697
AACTCTCC	GGAGAGTT	0.04505	3670.55	0.8673
AACTCTCG	CGAGAGTT	-0.12867	3111.31	0.016
AACTCTCT	AGAGAGTT	-0.09475	3371.8	0.43
AACTCTGA	TCAGAGTT	-0.07583	3353.14	0.4015
AACTCTGC	GCAGAGTT	-0.15126	3108.69	0.0116
AACTCTGG	CCAGAGTT	-0.0876	3030.74	-0.1192
AACTCTGT	ACAGAGTT	-0.02022	3255.52	0.2493
AACTCTTA	TAAGAGTT	0.06963	3502.23	0.6255
AACTCTTC	GAAGAGTT	-0.11933	2838.99	-0.4558
AACTCTTG	CAAGAGTT	-0.05126	3587.72	0.7497
AACTGAAA	TTTCAGTT	-0.046	3055.11	-0.0779
AACTGAAC	GTTCAGTT	-0.19934	2539.46	-1.03
AACTGAAG	CTTCAGTT	-0.17171	2698.43	-0.7173
AACTGAAT	ATTCAGTT	-0.0782	2496.11	-1.1187
AACTGACA	TGTCAGTT	0.20934	3554.58	0.7019
AACTGACC	GGTCAGTT	-0.04146	3210.03	0.1768
AACTGACG	CGTCAGTT	-0.25631	2251.07	-1.6508
AACTGACT	AGTCAGTT	-0.096	2698.41	-0.7173
AACTGAGA	TCTCAGTT	-0.03357	2817.15	-0.4955
AACTGAGC	GCTCAGTT	0.00851	2979.51	-0.207
AACTGAGG	CCTCAGTT	-0.13539	2956.31	-0.2472
AACTGAGT	ACTCAGTT	-0.13382	3372.93	0.4318
AACTGATA	TATCAGTT	0.04871	3524.34	0.6579
AACTGATC	GATCAGTT	0.07304	3681.43	0.8825
AACTGATG	CATCAGTT	-0.18889	2203.04	-1.7619
AACTGATT	AATCAGTT	-0.11787	2410.45	-1.2985
AACTGCAA	TTGCAGTT	-0.08091	2580.11	-0.9482
AACTGCAC	GTGCAGTT	0.01569	3870.64	1.1406
AACTGCAG	CTGCAGTT	-0.15599	2428.92	-1.2592
AACTGCAT	ATGCAGTT	-0.21893	2349.94	-1.4294
AACTGCCA	TGGCAGTT	-0.2256	2372.23	-1.3808
AACTGCCC	GGGCAGTT	0.00246	3329.11	0.3644
AACTGCCG	CGGCAGTT	-0.17768	2422.28	-1.2733
AACTGCCT	AGGCAGTT	-0.26524	2686.35	-0.7404
AACTGCGA	TCGCAGTT	-0.19632	2634.75	-0.8403
AACTGCGC	GCGCAGTT	-0.19332	2759.6	-0.6018
AACTGCGG	CCGCAGTT	-0.20611	2562.71	-0.983
AACTGCGT	ACGCAGTT	-0.11584	2521.77	-1.066
AACTGCTA	TAGCAGTT	-0.07614	2575.86	-0.9567
AACTGCTC	GAGCAGTT	-0.02618	2503.13	-1.1042
AACTGCTG	CAGCAGTT	-0.11698	2757.08	-0.6065
AACTGCTT	AAGCAGTT	-0.26396	2256.7	-1.6379
AACTGGAA	TTCCAGTT	-0.08305	2842.33	-0.4497
AACTGGAC	GTCCAGTT	-0.2042	2618.08	-0.873
AACTGGAG	CTCCAGTT	-0.0862	3246.36	0.2348
AACTGGAT	ATCCAGTT	-0.24917	2683.09	-0.7466
AACTGGCA	TGCCAGTT	-0.09227	3156.47	0.0902
AACTGGCC	GGCCAGTT	-0.15276	2502.67	-1.1051
AACTGGCG	CGCCAGTT	-0.02994	3191.68	0.1473
AACTGGCT	AGCCAGTT	-0.17973	2036.65	-2.1663
AACTGGGA	TCCCAGTT	0.03087	2914.67	-0.3203
AACTGGGC	GCCCAGTT	-0.19197	2184.53	-1.8053
AACTGGGG	CCCCAGTT	0.02633	3328.66	0.3637
AACTGGGT	ACCCAGTT	0.05624	3883.59	1.1578
AACTGGTA	TACCAGTT	0.0555	3316.87	0.3454
AACTGGTC	GACCAGTT	-0.14463	2891.57	-0.3613
AACTGGTG	CACCAGTT	0.35097	6687.81	3.957
AACTGTAA	TTACAGTT	-0.11289	3003.62	-0.1655
AACTGTAC	GTACAGTT	-0.20093	2991.38	-0.1865
AACTGTAG	CTACAGTT	-0.03334	2700.6	-0.7131
AACTGTAT	ATACAGTT	-0.20661	2657.97	-0.7951
AACTGTCA	TGACAGTT	-0.20755	2543.28	-1.0222
AACTGTCC	GGACAGTT	-0.29718	2390.63	-1.341
AACTGTCG	CGACAGTT	0.00161	2386.96	-1.3489
AACTGTCT	AGACAGTT	-0.15176	2678.53	-0.7554
AACTGTGA	TCACAGTT	-0.02633	3403.1	0.4776
AACTGTGC	GCACAGTT	-0.21176	2832.19	-0.4681
AACTGTGG	CCACAGTT	0.12718	3827.45	1.0828
AACTGTGT	ACACAGTT	0.11273	4469.69	1.8817
AACTGTTA	TAACAGTT	-0.21367	2355.49	-1.4173
AACTGTTC	GAACAGTT	-0.11898	2360.4	-1.4066
AACTGTTG	CAACAGTT	-0.13306	2429.73	-1.2575
AACTTAAA	TTTAAGTT	-0.1816	2371.11	-1.3833
AACTTAAC	GTTAAGTT	-0.13915	2609.59	-0.8897
AACTTAAG	CTTAAGTT	-0.15896	2617.32	-0.8744
AACTTAAT	ATTAAGTT	-0.14089	2925.46	-0.3012
AACTTACA	TGTAAGTT	0.18232	3751.64	0.9798
AACTTACC	GGTAAGTT	-0.08684	2599.76	-0.9091
AACTTACG	CGTAAGTT	0.06407	2579.83	-0.9488
AACTTACT	AGTAAGTT	-0.12429	2894.35	-0.3563
AACTTAGA	TCTAAGTT	0.10256	3401.83	0.4757
AACTTAGC	GCTAAGTT	-0.18101	2438.11	-1.2397
AACTTAGG	CCTAAGTT	-0.1915	2607.85	-0.8931
AACTTAGT	ACTAAGTT	-0.19976	2123.48	-1.9513
AACTTATA	TATAAGTT	-0.10628	2526.86	-1.0556
AACTTATC	GATAAGTT	-0.2307	2943.16	-0.2702
AACTTATG	CATAAGTT	-0.16014	2885.69	-0.3717
AACTTATT	AATAAGTT	-0.09662	2723.39	-0.6698
AACTTCAA	TTGAAGTT	-0.04015	2324.95	-1.4845
AACTTCAC	GTGAAGTT	-0.01393	2929.15	-0.2948
AACTTCAG	CTGAAGTT	-0.12245	2298.64	-1.5431
AACTTCAT	ATGAAGTT	-0.09839	3084.5	-0.0286
AACTTCCA	TGGAAGTT	-0.21228	2507.65	-1.0949
AACTTCCC	GGGAAGTT	-0.22534	2390.31	-1.3417
AACTTCCG	CGGAAGTT	-0.14536	2909.67	-0.3291
AACTTCCT	AGGAAGTT	-0.30037	2293.3	-1.5551
AACTTCGA	TCGAAGTT	-0.33657	2608.68	-0.8915
AACTTCGC	GCGAAGTT	-0.21345	2431.55	-1.2536
AACTTCGG	CCGAAGTT	-0.15512	2870.21	-0.3994
AACTTCGT	ACGAAGTT	-0.20669	2692.31	-0.729
AACTTCTA	TAGAAGTT	-0.26188	2391.02	-1.3402
AACTTCTC	GAGAAGTT	-0.1461	2683.63	-0.7456
AACTTCTG	CAGAAGTT	-0.30061	2144.18	-1.9014
AACTTCTT	AAGAAGTT	-0.06585	2433.53	-1.2494
AACTTGAA	TTCAAGTT	-0.04195	3252.84	0.2451
AACTTGAC	GTCAAGTT	-0.11005	2956.52	-0.2469
AACTTGAG	CTCAAGTT	-0.16332	2792.79	-0.5403
AACTTGAT	ATCAAGTT	-0.16303	2953.58	-0.252
AACTTGCA	TGCAAGTT	-0.14256	2929.18	-0.2947
AACTTGCC	GGCAAGTT	-0.18852	2595.72	-0.9171
AACTTGCG	CGCAAGTT	-0.0178	2720.07	-0.6761
AACTTGCT	AGCAAGTT	-0.20878	2182.66	-1.8098
AACTTGGA	TCCAAGTT	0.13495	4659.14	2.0955
AACTTGGC	GCCAAGTT	-0.14635	2501.26	-1.108
AACTTGGG	CCCAAGTT	-0.23735	2722.91	-0.6708
AACTTGGT	ACCAAGTT	0.11283	3656.39	0.8474
AACTTGTA	TACAAGTT	-0.14066	2797.13	-0.5323
AACTTGTC	GACAAGTT	-0.28621	2391.38	-1.3394
AACTTGTG	CACAAGTT	0.0033	3197.32	0.1564
AACTTTAA	TTAAAGTT	-0.23182	1968.89	-2.3406
AACTTTAC	GTAAAGTT	-0.0934	2519.66	-1.0703
AACTTTAG	CTAAAGTT	-0.30102	2463.95	-1.1854
AACTTTAT	ATAAAGTT	-0.10987	2995.63	-0.1792
AACTTTCA	TGAAAGTT	-0.11543	2369.66	-1.3864
AACTTTCC	GGAAAGTT	-0.20251	2488.52	-1.1343
AACTTTCG	CGAAAGTT	-0.19338	2371.83	-1.3817
AACTTTCT	AGAAAGTT	-0.22711	2546.85	-1.015
AACTTTGA	TCAAAGTT	-0.17973	2137.59	-1.9172
AACTTTGC	GCAAAGTT	-0.13997	2614.2	-0.8806
AACTTTGG	CCAAAGTT	-0.10896	3053.02	-0.0814
AACTTTGT	ACAAAGTT	-0.19257	2463.94	-1.1855
AACTTTTA	TAAAAGTT	-0.23293	2365.22	-1.3961
AACTTTTC	GAAAAGTT	-0.06783	2806.24	-0.5155
AACTTTTG	CAAAAGTT	-0.26233	2015.15	-2.221
AAGAAAAA	TTTTTCTT	-0.16083	2680.59	-0.7514
AAGAAAAC	GTTTTCTT	0.01733	2968.43	-0.2261
AAGAAAAG	CTTTTCTT	0.02225	3298.8	0.3173
AAGAAAAT	ATTTTCTT	-0.14714	2655.42	-0.8
AAGAAACA	TGTTTCTT	-0.01553	2171.69	-1.8357
AAGAAACC	GGTTTCTT	0.02814	3411.54	0.4904
AAGAAACG	CGTTTCTT	-0.01161	2437.45	-1.2411
AAGAAACT	AGTTTCTT	-0.22295	2653.79	-0.8032
AAGAAAGA	TCTTTCTT	-0.32352	1980.43	-2.3105
AAGAAAGC	GCTTTCTT	-0.23235	2472.91	-1.1668
AAGAAAGG	CCTTTCTT	-0.00056	3117	0.0254
AAGAAAGT	ACTTTCTT	-0.21741	2388.65	-1.3453
AAGAAATA	TATTTCTT	-0.20028	2058.81	-2.1106
AAGAAATC	GATTTCTT	-0.29893	2201.99	-1.7643
AAGAAATG	CATTTCTT	-0.17537	2536.4	-1.0362
AAGAAATT	AATTTCTT	-0.2719	1995.42	-2.2717
AAGAACAA	TTGTTCTT	-0.07822	3004.22	-0.1644
AAGAACAC	GTGTTCTT	0.42878	17836.7	9.0091
AAGAACAG	CTGTTCTT	-0.05032	2985.3	-0.197
AAGAACAT	ATGTTCTT	-0.26369	2498.15	-1.1144
AAGAACCA	TGGTTCTT	-0.26092	2742.46	-0.6339
AAGAACCC	GGGTTCTT	0.09888	4686.18	2.1253
AAGAACCG	CGGTTCTT	-0.0823	3177.49	0.1244
AAGAACCT	AGGTTCTT	-0.05281	3014.4	-0.147
AAGAACGA	TCGTTCTT	-0.05308	2945.23	-0.2666
AAGAACGC	GCGTTCTT	-0.10917	3565.39	0.7176
AAGAACGG	CCGTTCTT	-0.05518	3001.83	-0.1685
AAGAACGT	ACGTTCTT	-0.18036	2333.08	-1.4665
AAGAACTA	TAGTTCTT	-0.15699	2792.18	-0.5414
AAGAACTC	GAGTTCTT	-0.10648	3125.43	0.0393
AAGAACTG	CAGTTCTT	-0.14685	2712.29	-0.6909
AAGAACTT	AAGTTCTT	-0.29852	2385.35	-1.3524
AAGAAGAA	TTCTTCTT	-0.14722	2295.84	-1.5494
AAGAAGAC	GTCTTCTT	-0.156	2774.67	-0.5738
AAGAAGAG	CTCTTCTT	-0.01621	2871.37	-0.3974
AAGAAGAT	ATCTTCTT	-0.09931	2909.24	-0.3299
AAGAAGCA	TGCTTCTT	-0.01575	3031.14	-0.1185
AAGAAGCC	GGCTTCTT	-0.17746	3095.93	-0.0096
AAGAAGCG	CGCTTCTT	-0.28116	2190.07	-1.7923
AAGAAGCT	AGCTTCTT	-0.27002	2222.09	-1.7175
AAGAAGGA	TCCTTCTT	0.03239	2991.09	-0.187
AAGAAGGC	GCCTTCTT	-0.20186	2561.64	-0.9852
AAGAAGGG	CCCTTCTT	0.00898	3958.7	1.2565
AAGAAGGT	ACCTTCTT	0.22703	4495.43	1.9113
AAGAAGTA	TACTTCTT	-0.0459	3126.12	0.0404
AAGAAGTC	GACTTCTT	-0.08715	2990.63	-0.1878
AAGAAGTG	CACTTCTT	0.22606	4112.73	1.4531
AAGAATAA	TTATTCTT	0.01781	2995.77	-0.1789
AAGAATAC	GTATTCTT	-0.01349	3366.6	0.4221
AAGAATAG	CTATTCTT	-0.06673	2628.52	-0.8525
AAGAATAT	ATATTCTT	-0.35261	2198.36	-1.7728
AAGAATCA	TGATTCTT	-0.19257	2725.16	-0.6665
AAGAATCC	GGATTCTT	-0.1245	3438.6	0.5311
AAGAATCG	CGATTCTT	-0.10138	2442.96	-1.2295
AAGAATCT	AGATTCTT	-0.28496	2357.6	-1.4127
AAGAATGA	TCATTCTT	-0.15087	2715.23	-0.6853
AAGAATGC	GCATTCTT	-0.13063	2998.18	-0.1748
AAGAATGG	CCATTCTT	-0.19903	2909.3	-0.3298
AAGAATGT	ACATTCTT	-0.35718	2368.29	-1.3894
AAGAATTA	TAATTCTT	-0.09545	2389.66	-1.3431
AAGAATTC	GAATTCTT	-0.12254	2871.61	-0.3969
AAGAATTG	CAATTCTT	-0.36491	2315.71	-1.505
AAGACAAA	TTTGTCTT	-0.28269	2328.05	-1.4776
AAGACAAC	GTTGTCTT	-0.08625	2801.5	-0.5242
AAGACAAG	CTTGTCTT	0.05969	3233	0.2136
AAGACAAT	ATTGTCTT	-0.30557	2089.81	-2.0336
AAGACACA	TGTGTCTT	0.14854	5338.23	2.7962
AAGACACC	GGTGTCTT	0.46908	30813.7	11.8247
AAGACACG	CGTGTCTT	0.35354	13212.1	7.4634
AAGACACT	AGTGTCTT	0.37624	15478.8	8.2789
AAGACAGA	TCTGTCTT	-0.05491	2894.8	-0.3555
AAGACAGC	GCTGTCTT	-0.10998	2666.53	-0.7785
AAGACAGG	CCTGTCTT	-0.09508	2490.95	-1.1293
AAGACAGT	ACTGTCTT	0.07344	2954.65	-0.2501
AAGACATA	TATGTCTT	-0.32599	2282	-1.5805
AAGACATC	GATGTCTT	-0.2487	2441.09	-1.2335
AAGACATG	CATGTCTT	-0.08233	2557.25	-0.994
AAGACATT	AATGTCTT	-0.23671	2262.35	-1.6251
AAGACCAA	TTGGTCTT	-0.15843	2599.61	-0.9094
AAGACCAC	GTGGTCTT	-0.08427	2688.98	-0.7354
AAGACCAG	CTGGTCTT	-0.0557	2683.15	-0.7465
AAGACCAT	ATGGTCTT	-0.30154	2347.74	-1.4343
AAGACCCA	TGGGTCTT	-0.24742	3050.95	-0.0849
AAGACCCC	GGGGTCTT	0.13564	5553.25	2.9996
AAGACCCG	CGGGTCTT	0.06949	4108.07	1.4472
AAGACCCT	AGGGTCTT	0.01379	3822.05	1.0756
AAGACCGA	TCGGTCTT	-0.15145	2860.49	-0.4169
AAGACCGC	GCGGTCTT	-0.13647	2797.16	-0.5322
AAGACCGG	CCGGTCTT	0.00304	3246.36	0.2348
AAGACCGT	ACGGTCTT	-0.14766	2550.08	-1.0085
AAGACCTA	TAGGTCTT	-0.32033	2574.22	-0.96
AAGACCTC	GAGGTCTT	-0.11882	2606.26	-0.8963
AAGACCTG	CAGGTCTT	-0.08734	2696.33	-0.7213
AAGACCTT	AAGGTCTT	-0.28602	2564.76	-0.9789
AAGACGAA	TTCGTCTT	-0.24129	2934.97	-0.2845
AAGACGAC	GTCGTCTT	0.10005	3638.72	0.8224
AAGACGAG	CTCGTCTT	0.05803	3797.74	1.0427
AAGACGAT	ATCGTCTT	-0.1986	2624.07	-0.8612
AAGACGCA	TGCGTCTT	-0.20964	2742.8	-0.6333
AAGACGCC	GGCGTCTT	0.08262	3901.47	1.1815
AAGACGCG	CGCGTCTT	-0.05712	3376.71	0.4375
AAGACGCT	AGCGTCTT	-0.14024	2639.45	-0.8311
AAGACGGA	TCCGTCTT	-0.05461	3253.26	0.2457
AAGACGGC	GCCGTCTT	-0.09675	2899.44	-0.3473
AAGACGGG	CCCGTCTT	-0.1086	3101.45	-0.0004
AAGACGGT	ACCGTCTT	0.10203	3906.59	1.1882
AAGACGTA	TACGTCTT	-0.18456	2916.25	-0.3175
AAGACGTC	GACGTCTT	-0.38716	2414.99	-1.2888
AAGACGTG	CACGTCTT	0.21783	3894.81	1.1727
AAGACTAA	TTAGTCTT	0.04048	2485.49	-1.1406
AAGACTAC	GTAGTCTT	-0.13846	3037.9	-0.107
AAGACTAG	CTAGTCTT	-0.22667	2669.65	-0.7725
AAGACTAT	ATAGTCTT	-0.15683	2725.25	-0.6663
AAGACTCA	TGAGTCTT	-0.13209	2356.87	-1.4143
AAGACTCC	GGAGTCTT	-0.00785	4115.75	1.4568
AAGACTCG	CGAGTCTT	-0.04833	3219.25	0.1916
AAGACTCT	AGAGTCTT	-0.15017	3282.44	0.2917
AAGACTGA	TCAGTCTT	-0.13157	2471.24	-1.1702
AAGACTGC	GCAGTCTT	-0.2333	2057.54	-2.1138
AAGACTGG	CCAGTCTT	0.01116	2983.37	-0.2003
AAGACTGT	ACAGTCTT	-0.25172	2298.53	-1.5433
AAGACTTA	TAAGTCTT	-0.26287	2331.89	-1.4691
AAGACTTC	GAAGTCTT	-0.1995	2468.1	-1.1768
AAGACTTG	CAAGTCTT	-0.13656	2360.86	-1.4055
AAGAGAAA	TTTCTCTT	-0.17931	2286.02	-1.5715
AAGAGAAC	GTTCTCTT	0.02296	3269.92	0.272
AAGAGAAG	CTTCTCTT	-0.04602	2557.88	-0.9928
AAGAGAAT	ATTCTCTT	-0.37779	2321.05	-1.4931
AAGAGACA	TGTCTCTT	0.01547	3220.71	0.1939
AAGAGACC	GGTCTCTT	-0.02942	3011.07	-0.1527
AAGAGACG	CGTCTCTT	-0.06731	3006.32	-0.1608
AAGAGACT	AGTCTCTT	-0.25383	2442.47	-1.2305
AAGAGAGA	TCTCTCTT	-0.11821	2429.03	-1.259
AAGAGAGC	GCTCTCTT	-0.18	2744.11	-0.6308
AAGAGAGG	CCTCTCTT	-0.20779	2820.08	-0.4902
AAGAGAGT	ACTCTCTT	-0.02218	3672.16	0.8695
AAGAGATA	TATCTCTT	-0.15995	2362.78	-1.4014
AAGAGATC	GATCTCTT	-0.0724	2985.33	-0.1969
AAGAGATG	CATCTCTT	-0.0787	2953.3	-0.2525
AAGAGATT	AATCTCTT	-0.22181	2359.99	-1.4074
AAGAGCAA	TTGCTCTT	0.028	2650.36	-0.8099
AAGAGCAC	GTGCTCTT	0.06354	5055.3	2.5158
AAGAGCAG	CTGCTCTT	-0.16608	2917.44	-0.3154
AAGAGCAT	ATGCTCTT	-0.13379	2841.14	-0.4519
AAGAGCCA	TGGCTCTT	-0.0897	2764.46	-0.5928
AAGAGCCC	GGGCTCTT	-0.32305	2811.86	-0.5052
AAGAGCCG	CGGCTCTT	-0.14953	2959.99	-0.2408
AAGAGCCT	AGGCTCTT	-0.17944	2279.32	-1.5866
AAGAGCGA	TCGCTCTT	-0.2154	2605.32	-0.8981
AAGAGCGC	GCGCTCTT	-0.15881	2693.77	-0.7262
AAGAGCGG	CCGCTCTT	-0.12044	2930.61	-0.2922
AAGAGCGT	ACGCTCTT	-0.13285	3023.95	-0.1307
AAGAGCTA	TAGCTCTT	-0.11398	2312.06	-1.5131
AAGAGCTC	GAGCTCTT	-0.18411	2438.39	-1.2392
AAGAGCTG	CAGCTCTT	-0.03568	2849.3	-0.4371
AAGAGCTT	AAGCTCTT	0.06232	3282.92	0.2925
AAGAGGAA	TTCCTCTT	-0.22492	2713.81	-0.688
AAGAGGAC	GTCCTCTT	-0.10314	2524.31	-1.0608
AAGAGGAG	CTCCTCTT	-0.08508	3250.72	0.2417
AAGAGGAT	ATCCTCTT	0.03222	3484.42	0.5992
AAGAGGCA	TGCCTCTT	-0.10027	2598.36	-0.9119
AAGAGGCC	GGCCTCTT	-0.31226	2253.7	-1.6448
AAGAGGCG	CGCCTCTT	-0.16691	3019.83	-0.1377
AAGAGGCT	AGCCTCTT	-0.12052	2873.31	-0.3939
AAGAGGGA	TCCCTCTT	-0.09115	2517.23	-1.0753
AAGAGGGC	GCCCTCTT	-0.13957	2618.35	-0.8724
AAGAGGGG	CCCCTCTT	0.06814	3176.99	0.1236
AAGAGGGT	ACCCTCTT	0.10635	4616.96	2.0487
AAGAGGTA	TACCTCTT	0.0376	3966.46	1.2666
AAGAGGTC	GACCTCTT	-0.18088	3087.65	-0.0233
AAGAGGTG	CACCTCTT	0.37328	9632.11	5.8359
AAGAGTAA	TTACTCTT	0.20952	4566.02	1.9915
AAGAGTAC	GTACTCTT	0.09327	4042.08	1.3638
AAGAGTAG	CTACTCTT	0.01692	4108.83	1.4482
AAGAGTAT	ATACTCTT	0.07258	4608.62	2.0393
AAGAGTCA	TGACTCTT	0.14049	4927.17	2.3836
AAGAGTCC	GGACTCTT	-0.13094	2801.08	-0.525
AAGAGTCG	CGACTCTT	0.07692	3893.9	1.1715
AAGAGTCT	AGACTCTT	-0.14421	2951.26	-0.256
AAGAGTGA	TCACTCTT	0.03239	3522.76	0.6556
AAGAGTGC	GCACTCTT	-0.10006	3539.16	0.6795
AAGAGTGG	CCACTCTT	-0.12127	2605.38	-0.898
AAGAGTGT	ACACTCTT	0.38783	16299.8	8.5451
AAGAGTTA	TAACTCTT	0.17956	4284.04	1.6632
AAGAGTTC	GAACTCTT	0.00605	3667.76	0.8633
AAGAGTTG	CAACTCTT	-0.15177	3094.94	-0.0112
AAGATAAA	TTTATCTT	-0.0883	3159.55	0.0952
AAGATAAC	GTTATCTT	0.02989	3515.82	0.6454
AAGATAAG	CTTATCTT	-0.00476	3130.96	0.0484
AAGATAAT	ATTATCTT	-0.08865	3112.36	0.0177
AAGATACA	TGTATCTT	0.09412	2921.22	-0.3087
AAGATACC	GGTATCTT	0.24901	7278.94	4.3932
AAGATACG	CGTATCTT	-0.09813	3067	-0.0579
AAGATACT	AGTATCTT	-0.05976	3609.86	0.7814
AAGATAGA	TCTATCTT	-0.08725	2739.08	-0.6403
AAGATAGC	GCTATCTT	-0.28707	2569.31	-0.9698
AAGATAGG	CCTATCTT	-0.13595	2739.87	-0.6388
AAGATAGT	ACTATCTT	-0.04947	2943.52	-0.2696
AAGATATA	TATATCTT	-0.10279	2498.63	-1.1135
AAGATATC	GATATCTT	-0.13438	3508.16	0.6342
AAGATATG	CATATCTT	-0.24069	2374.18	-1.3766
AAGATATT	AATATCTT	-0.04011	3314.42	0.3416
AAGATCAA	TTGATCTT	-0.15033	2992.59	-0.1844
AAGATCAC	GTGATCTT	-0.20603	2846.51	-0.4421
AAGATCAG	CTGATCTT	-0.03915	3223.13	0.1978
AAGATCAT	ATGATCTT	-0.07664	3098.07	-0.006
AAGATCCA	TGGATCTT	-0.13916	3271.75	0.2749
AAGATCCC	GGGATCTT	0.02361	3838.15	1.0972
AAGATCCG	CGGATCTT	-0.11291	3525.71	0.6599
AAGATCCT	AGGATCTT	-0.02154	3551.12	0.6969
AAGATCGA	TCGATCTT	-0.18917	2711.64	-0.6921
AAGATCGC	GCGATCTT	-0.02593	2949.71	-0.2587
AAGATCGG	CCGATCTT	-0.12653	2771.31	-0.58
AAGATCGT	ACGATCTT	-0.14544	2822.48	-0.4858
AAGATCTA	TAGATCTT	-0.18792	2877.48	-0.3864
AAGATCTC	GAGATCTT	-0.09793	2755.99	-0.6086
AAGATCTG	CAGATCTT	-0.1651	2250.94	-1.6511
AAGATCTT	AAGATCTT	-0.28613	2532.69	-1.0437
AAGATGAA	TTCATCTT	-0.01437	3244.42	0.2317
AAGATGAC	GTCATCTT	0.01771	2876.35	-0.3884
AAGATGAG	CTCATCTT	-0.1133	2746.6	-0.6261
AAGATGAT	ATCATCTT	-0.1231	2691.95	-0.7297
AAGATGCA	TGCATCTT	0.01897	3230.04	0.2088
AAGATGCC	GGCATCTT	-0.17236	2909.59	-0.3293
AAGATGCG	CGCATCTT	-0.03909	2914.23	-0.3211
AAGATGCT	AGCATCTT	-0.31029	2251.77	-1.6492
AAGATGGA	TCCATCTT	-0.12223	2895.2	-0.3548
AAGATGGC	GCCATCTT	-0.07801	2535.39	-1.0382
AAGATGGG	CCCATCTT	-0.03802	3642.95	0.8284
AAGATGGT	ACCATCTT	-0.08477	2931.91	-0.2899
AAGATGTA	TACATCTT	-0.12604	2546.57	-1.0156
AAGATGTC	GACATCTT	-0.08519	2708.81	-0.6975
AAGATGTG	CACATCTT	-0.02918	2809.04	-0.5104
AAGATTAA	TTAATCTT	-0.03001	3013.8	-0.148
AAGATTAC	GTAATCTT	0.03703	2999.14	-0.1731
AAGATTAG	CTAATCTT	-0.30136	2408.17	-1.3034
AAGATTAT	ATAATCTT	-0.25413	2674.76	-0.7627
AAGATTCA	TGAATCTT	-0.1378	2415.29	-1.2882
AAGATTCC	GGAATCTT	-0.21428	3026.04	-0.1272
AAGATTCG	CGAATCTT	-0.14799	2915.43	-0.3189
AAGATTCT	AGAATCTT	-0.29577	2238.97	-1.6786
AAGATTGA	TCAATCTT	-0.09833	2319.11	-1.4974
AAGATTGC	GCAATCTT	-0.1316	2705.65	-0.7035
AAGATTGG	CCAATCTT	-0.21612	2554.8	-0.999
AAGATTGT	ACAATCTT	-0.21581	2426.23	-1.2649
AAGATTTA	TAAATCTT	-0.04312	2794.28	-0.5375
AAGATTTC	GAAATCTT	-0.29277	2594.69	-0.9192
AAGATTTG	CAAATCTT	-0.23595	2047.34	-2.1394
AAGCAAAA	TTTTGCTT	-0.24907	2557.29	-0.9939
AAGCAAAC	GTTTGCTT	-0.2145	2506.17	-1.0979
AAGCAAAG	CTTTGCTT	-0.06689	2243.53	-1.6681
AAGCAAAT	ATTTGCTT	-0.17613	1981.07	-2.3088
AAGCAACA	TGTTGCTT	0.1227	3441.32	0.5351
AAGCAACC	GGTTGCTT	-0.27399	2438.23	-1.2395
AAGCAACG	CGTTGCTT	-0.06289	2797.26	-0.532
AAGCAACT	AGTTGCTT	-0.19129	2284.3	-1.5753
AAGCAAGA	TCTTGCTT	-0.17938	2710.19	-0.6949
AAGCAAGC	GCTTGCTT	-0.2464	2587.79	-0.9329
AAGCAAGG	CCTTGCTT	0.04255	3799.9	1.0456
AAGCAAGT	ACTTGCTT	-0.20339	2205.33	-1.7565
AAGCAATA	TATTGCTT	-0.0332	3049.71	-0.087
AAGCAATC	GATTGCTT	-0.04685	2338.68	-1.4542
AAGCAATG	CATTGCTT	0.15196	3626.49	0.8051
AAGCAATT	AATTGCTT	-0.25727	2466.26	-1.1806
AAGCACAA	TTGTGCTT	-0.12229	3114.98	0.022
AAGCACAC	GTGTGCTT	0.27979	8045.72	4.909
AAGCACAG	CTGTGCTT	-0.04618	3186.92	0.1396
AAGCACAT	ATGTGCTT	-0.28007	2350.55	-1.4281
AAGCACCA	TGGTGCTT	0.24282	6087.14	3.4724
AAGCACCC	GGGTGCTT	0.24507	6548.2	3.8484
AAGCACCG	CGGTGCTT	0.18953	5821.82	3.2428
AAGCACCT	AGGTGCTT	0.08129	4718.17	2.1603
AAGCACGA	TCGTGCTT	0.06216	3759.45	0.9905
AAGCACGC	GCGTGCTT	-0.06435	3122.92	0.0351
AAGCACGG	CCGTGCTT	0.03945	3990	1.297
AAGCACGT	ACGTGCTT	0.10137	3793.19	1.0365
AAGCACTA	TAGTGCTT	0.09915	3731.96	0.9527
AAGCACTC	GAGTGCTT	0.08306	3583.63	0.7438
AAGCACTG	CAGTGCTT	-0.10363	3253.83	0.2466
AAGCACTT	AAGTGCTT	-0.10361	3314.35	0.3415
AAGCAGAA	TTCTGCTT	-0.2015	2262.67	-1.6243
AAGCAGAC	GTCTGCTT	-0.25569	2475.03	-1.1623
AAGCAGAG	CTCTGCTT	-0.23251	2822.41	-0.4859
AAGCAGAT	ATCTGCTT	-0.23282	2442.33	-1.2308
AAGCAGCA	TGCTGCTT	-0.25482	2332.98	-1.4667
AAGCAGCC	GGCTGCTT	-0.21495	2651.38	-0.8079
AAGCAGCG	CGCTGCTT	0.05084	3221.65	0.1954
AAGCAGCT	AGCTGCTT	-0.16431	2270.95	-1.6055
AAGCAGGA	TCCTGCTT	0.01497	3126.2	0.0405
AAGCAGGC	GCCTGCTT	-0.16395	2728.84	-0.6596
AAGCAGGG	CCCTGCTT	0.01913	3168.6	0.1099
AAGCAGGT	ACCTGCTT	0.01024	3386.78	0.4529
AAGCAGTA	TACTGCTT	-0.32715	2429.97	-1.257
AAGCAGTC	GACTGCTT	-0.05122	2554.38	-0.9998
AAGCAGTG	CACTGCTT	0.24906	5048.48	2.5088
AAGCATAA	TTATGCTT	-0.11467	2718.7	-0.6787
AAGCATAC	GTATGCTT	0.04805	2956.41	-0.247
AAGCATAG	CTATGCTT	-0.33615	2287.09	-1.569
AAGCATAT	ATATGCTT	-0.29998	2885.14	-0.3727
AAGCATCA	TGATGCTT	-0.1134	2495.26	-1.1204
AAGCATCC	GGATGCTT	-0.25367	2627.84	-0.8538
AAGCATCG	CGATGCTT	-0.07333	2418.66	-1.281
AAGCATCT	AGATGCTT	-0.25857	2268.72	-1.6106
AAGCATGA	TCATGCTT	-0.06146	2446.74	-1.2215
AAGCATGC	GCATGCTT	-0.08701	2609.76	-0.8894
AAGCATGG	CCATGCTT	-0.17852	2150.03	-1.8873
AAGCATGT	ACATGCTT	-0.24259	2607.85	-0.8931
AAGCATTA	TAATGCTT	-0.14244	2699.31	-0.7156
AAGCATTC	GAATGCTT	-0.21115	2324.15	-1.4863
AAGCATTG	CAATGCTT	-0.07833	2190.87	-1.7904
AAGCCAAA	TTTGGCTT	-0.28036	2075.12	-2.07
AAGCCAAC	GTTGGCTT	-0.06112	2876	-0.3891
AAGCCAAG	CTTGGCTT	-0.10285	2725.27	-0.6663
AAGCCAAT	ATTGGCTT	-0.16546	2792.36	-0.5411
AAGCCACA	TGTGGCTT	-0.10887	2872.38	-0.3955
AAGCCACC	GGTGGCTT	-0.23904	2880.62	-0.3808
AAGCCACG	CGTGGCTT	-0.18913	2620.4	-0.8684
AAGCCACT	AGTGGCTT	-0.18462	2435.6	-1.245
AAGCCAGA	TCTGGCTT	-0.23715	2505.64	-1.099
AAGCCAGC	GCTGGCTT	-0.03637	2804.02	-0.5196
AAGCCAGG	CCTGGCTT	-0.04311	3242.68	0.2289
AAGCCAGT	ACTGGCTT	-0.18317	2930.74	-0.292
AAGCCATA	TATGGCTT	-0.21605	2284.64	-1.5746
AAGCCATC	GATGGCTT	-0.16617	2987.41	-0.1933
AAGCCATG	CATGGCTT	-0.25592	2617.2	-0.8747
AAGCCATT	AATGGCTT	-0.22898	2580.51	-0.9474
AAGCCCAA	TTGGGCTT	0.00098	3010.45	-0.1538
AAGCCCAC	GTGGGCTT	-0.10335	3149.65	0.079
AAGCCCAG	CTGGGCTT	-0.2109	3070.77	-0.0516
AAGCCCAT	ATGGGCTT	-0.13251	2838.53	-0.4566
AAGCCCCA	TGGGGCTT	-0.06956	3183.68	0.1344
AAGCCCCC	GGGGGCTT	-0.12949	3343.98	0.3874
AAGCCCCG	CGGGGCTT	-0.04961	3440.72	0.5342
AAGCCCCT	AGGGGCTT	-0.0132	3428.89	0.5165
AAGCCCGA	TCGGGCTT	-0.1804	3242.08	0.228
AAGCCCGC	GCGGGCTT	0.02275	4147.07	1.4959
AAGCCCGG	CCGGGCTT	-0.01549	3474.63	0.5848
AAGCCCGT	ACGGGCTT	-0.08258	2806.13	-0.5157
AAGCCCTA	TAGGGCTT	-0.16761	2818.78	-0.4926
AAGCCCTC	GAGGGCTT	-0.14054	3187.53	0.1406
AAGCCCTG	CAGGGCTT	-0.11625	3177.35	0.1241
AAGCCCTT	AAGGGCTT	-0.16917	2584.48	-0.9395
AAGCCGAA	TTCGGCTT	0.03424	3255.87	0.2499
AAGCCGAC	GTCGGCTT	0.01972	2750.55	-0.6188
AAGCCGAG	CTCGGCTT	-0.00904	3399.91	0.4728
AAGCCGAT	ATCGGCTT	-0.22356	2703.85	-0.7069
AAGCCGCA	TGCGGCTT	-0.22137	2631.97	-0.8457
AAGCCGCC	GGCGGCTT	-0.1656	2525.88	-1.0576
AAGCCGCG	CGCGGCTT	-0.03322	3540.36	0.6813
AAGCCGCT	AGCGGCTT	-0.3475	2785.86	-0.5531
AAGCCGGA	TCCGGCTT	0.00303	3445.55	0.5415
AAGCCGGC	GCCGGCTT	-0.0847	3284.11	0.2943
AAGCCGGG	CCCGGCTT	0.08084	3581.56	0.7409
AAGCCGGT	ACCGGCTT	-0.02461	2837.89	-0.4578
AAGCCGTA	TACGGCTT	-0.18925	3029.51	-0.1213
AAGCCGTC	GACGGCTT	-0.20954	2754.62	-0.6111
AAGCCGTG	CACGGCTT	0.06854	3509.27	0.6358
AAGCCTAA	TTAGGCTT	-0.19224	2468.27	-1.1764
AAGCCTAC	GTAGGCTT	-0.03967	3003.83	-0.1651
AAGCCTAG	CTAGGCTT	-0.25551	2500.19	-1.1102
AAGCCTAT	ATAGGCTT	-0.05372	2690.16	-0.7331
AAGCCTCA	TGAGGCTT	-0.17998	3312.69	0.339
AAGCCTCC	GGAGGCTT	-0.34274	2307.26	-1.5238
AAGCCTCG	CGAGGCTT	-0.04462	3013.03	-0.1493
AAGCCTCT	AGAGGCTT	-0.12902	2330.1	-1.4731
AAGCCTGA	TCAGGCTT	-0.24585	2727.67	-0.6618
AAGCCTGC	GCAGGCTT	-0.23646	2825.03	-0.4812
AAGCCTGG	CCAGGCTT	-0.19172	2940.4	-0.275
AAGCCTGT	ACAGGCTT	-0.22705	2738.44	-0.6415
AAGCCTTA	TAAGGCTT	-0.19824	2519.44	-1.0707
AAGCCTTC	GAAGGCTT	-0.13218	3005.54	-0.1622
AAGCCTTG	CAAGGCTT	-0.30974	2457.37	-1.1992
AAGCGAAA	TTTCGCTT	-0.28809	2025.96	-2.1934
AAGCGAAC	GTTCGCTT	-0.15005	2897.25	-0.3512
AAGCGAAG	CTTCGCTT	-0.15404	2709.15	-0.6969
AAGCGAAT	ATTCGCTT	-0.25483	2561.04	-0.9864
AAGCGACA	TGTCGCTT	0.19914	3405.08	0.4806
AAGCGACC	GGTCGCTT	-0.11803	2739.07	-0.6403
AAGCGACG	CGTCGCTT	0.00456	3217.01	0.188
AAGCGACT	AGTCGCTT	-0.08754	3034.41	-0.1129
AAGCGAGA	TCTCGCTT	-0.1361	2327.53	-1.4788
AAGCGAGC	GCTCGCTT	-0.14148	3000.9	-0.1701
AAGCGAGG	CCTCGCTT	-0.04332	2524.73	-1.0599
AAGCGAGT	ACTCGCTT	0.18329	4684.79	2.1238
AAGCGATA	TATCGCTT	-0.16307	2687.87	-0.7375
AAGCGATC	GATCGCTT	-0.09259	3398.11	0.4701
AAGCGATG	CATCGCTT	-0.39416	2131.99	-1.9307
AAGCGATT	AATCGCTT	-0.1964	2639.01	-0.832
AAGCGCAA	TTGCGCTT	-0.14799	2507.19	-1.0958
AAGCGCAC	GTGCGCTT	0.04767	4194.43	1.5544
AAGCGCAG	CTGCGCTT	-0.22793	2573.52	-0.9614
AAGCGCAT	ATGCGCTT	-0.11559	2934.91	-0.2846
AAGCGCCA	TGGCGCTT	-0.03989	3022.85	-0.1326
AAGCGCCC	GGGCGCTT	-0.20731	2507.22	-1.0958
AAGCGCCG	CGGCGCTT	-0.24468	2828.26	-0.4753
AAGCGCCT	AGGCGCTT	0.03472	2737.69	-0.6429
AAGCGCGA	TCGCGCTT	0.09748	3910.99	1.194
AAGCGCGC	GCGCGCTT	-0.15799	3126.99	0.0419
AAGCGCGG	CCGCGCTT	0.00155	3098.05	-0.006
AAGCGCGT	ACGCGCTT	-0.19121	2682.32	-0.7481
AAGCGCTA	TAGCGCTT	-0.13779	2513.81	-1.0823
AAGCGCTC	GAGCGCTT	-0.06313	2467.06	-1.1789
AAGCGCTG	CAGCGCTT	-0.23379	2606.88	-0.895
AAGCGCTT	AAGCGCTT	-0.13297	2520.63	-1.0683
AAGCGGAA	TTCCGCTT	-0.09195	2635.91	-0.838
AAGCGGAC	GTCCGCTT	-0.15976	2739.42	-0.6396
AAGCGGAG	CTCCGCTT	0.08202	3907.48	1.1894
AAGCGGAT	ATCCGCTT	0.05029	3868.77	1.1381
AAGCGGCA	TGCCGCTT	-0.07938	3199.65	0.1601
AAGCGGCC	GGCCGCTT	-0.24857	2208.62	-1.7488
AAGCGGCG	CGCCGCTT	-0.10338	2915.58	-0.3187
AAGCGGCT	AGCCGCTT	-0.28853	2428.98	-1.2591
AAGCGGGA	TCCCGCTT	-0.17703	2649.26	-0.812
AAGCGGGC	GCCCGCTT	-0.24385	2911.88	-0.3252
AAGCGGGG	CCCCGCTT	0.14742	3581.39	0.7406
AAGCGGGT	ACCCGCTT	0.07798	4531.13	1.952
AAGCGGTA	TACCGCTT	-0.01851	3213.56	0.1825
AAGCGGTC	GACCGCTT	-0.10188	2818.34	-0.4934
AAGCGGTG	CACCGCTT	0.25775	4079.92	1.4118
AAGCGTAA	TTACGCTT	0.02213	3246.36	0.2348
AAGCGTAC	GTACGCTT	0.00414	3567.74	0.721
AAGCGTAG	CTACGCTT	-0.14635	3011.05	-0.1527
AAGCGTAT	ATACGCTT	-0.1747	2806.07	-0.5158
AAGCGTCA	TGACGCTT	0.02559	3914.14	1.1982
AAGCGTCC	GGACGCTT	0.1459	3760.54	0.992
AAGCGTCG	CGACGCTT	-0.18617	2844.71	-0.4454
AAGCGTCT	AGACGCTT	0.02611	3232.32	0.2125
AAGCGTGA	TCACGCTT	0.09398	3687.51	0.891
AAGCGTGC	GCACGCTT	0.02472	3674.58	0.8729
AAGCGTGG	CCACGCTT	-0.13944	2776.96	-0.5695
AAGCGTGT	ACACGCTT	0.38249	15325.7	8.2277
AAGCGTTA	TAACGCTT	-0.13481	3179.69	0.1279
AAGCGTTC	GAACGCTT	-0.12425	2862.46	-0.4134
AAGCGTTG	CAACGCTT	-0.12823	2480.82	-1.1503
AAGCTAAA	TTTAGCTT	-0.35041	2147.43	-1.8935
AAGCTAAC	GTTAGCTT	0.0389	3317.07	0.3458
AAGCTAAG	CTTAGCTT	-0.1404	2640.04	-0.8299
AAGCTAAT	ATTAGCTT	-0.26665	2555.87	-0.9968
AAGCTACA	TGTAGCTT	0.19761	2724.61	-0.6675
AAGCTACC	GGTAGCTT	-0.08978	3126.39	0.0409
AAGCTACG	CGTAGCTT	-0.31523	2451.73	-1.2111
AAGCTACT	AGTAGCTT	-0.07721	3467.11	0.5736
AAGCTAGA	TCTAGCTT	-0.21044	2466.19	-1.1808
AAGCTAGC	GCTAGCTT	-0.2253	2318.07	-1.4998
AAGCTAGG	CCTAGCTT	-0.1917	2750.88	-0.6181
AAGCTAGT	ACTAGCTT	-0.16324	2534.53	-1.04
AAGCTATA	TATAGCTT	-0.22888	2311.94	-1.5134
AAGCTATC	GATAGCTT	-0.24233	2205.85	-1.7553
AAGCTATG	CATAGCTT	-0.19709	2457.31	-1.1993
AAGCTATT	AATAGCTT	-0.30238	2376.19	-1.3722
AAGCTCAA	TTGAGCTT	-0.21832	2252.49	-1.6475
AAGCTCAC	GTGAGCTT	-0.11051	2678.85	-0.7548
AAGCTCAG	CTGAGCTT	-0.2144	2472.91	-1.1668
AAGCTCAT	ATGAGCTT	-0.21318	2405.51	-1.3091
AAGCTCCA	TGGAGCTT	-0.1372	3101.45	-0.0004
AAGCTCCC	GGGAGCTT	-0.06427	3148.18	0.0766
AAGCTCCG	CGGAGCTT	-0.18939	2442.51	-1.2305
AAGCTCCT	AGGAGCTT	-0.05607	2907.59	-0.3328
AAGCTCGA	TCGAGCTT	-0.15035	2525.88	-1.0576
AAGCTCGC	GCGAGCTT	-0.12621	2605.32	-0.8981
AAGCTCGG	CCGAGCTT	-0.21427	2636.98	-0.8359
AAGCTCGT	ACGAGCTT	-0.06618	2671	-0.7699
AAGCTCTA	TAGAGCTT	-0.0279	2965.33	-0.2315
AAGCTCTC	GAGAGCTT	-0.22208	2647.45	-0.8155
AAGCTCTG	CAGAGCTT	-0.23851	2183.4	-1.808
AAGCTGAA	TTCAGCTT	-0.23487	2263.42	-1.6226
AAGCTGAC	GTCAGCTT	-0.29047	2548.28	-1.0121
AAGCTGAG	CTCAGCTT	-0.09045	2817.79	-0.4944
AAGCTGAT	ATCAGCTT	0.02528	3075.16	-0.0442
AAGCTGCA	TGCAGCTT	-0.13117	3047.21	-0.0912
AAGCTGCC	GGCAGCTT	-0.27312	2500.89	-1.1088
AAGCTGCG	CGCAGCTT	-0.07188	3118.75	0.0283
AAGCTGCT	AGCAGCTT	-0.16695	2565.55	-0.9773
AAGCTGGA	TCCAGCTT	-0.08733	2857.15	-0.4229
AAGCTGGC	GCCAGCTT	-0.19397	2826.79	-0.4779
AAGCTGGG	CCCAGCTT	0.06761	3379.82	0.4423
AAGCTGGT	ACCAGCTT	-0.0778	2834.95	-0.4631
AAGCTGTA	TACAGCTT	-0.31061	2663.41	-0.7846
AAGCTGTC	GACAGCTT	-0.18531	2755.94	-0.6087
AAGCTGTG	CACAGCTT	0.00739	3175.62	0.1213
AAGCTTAA	TTAAGCTT	-0.08839	3011.18	-0.1525
AAGCTTAC	GTAAGCTT	-0.09268	3012	-0.1511
AAGCTTAG	CTAAGCTT	-0.02842	3200.97	0.1623
AAGCTTAT	ATAAGCTT	0.02939	2823.18	-0.4845
AAGCTTCA	TGAAGCTT	-0.14843	2467.3	-1.1784
AAGCTTCC	GGAAGCTT	-0.26841	2254.07	-1.644
AAGCTTCG	CGAAGCTT	-0.21561	2547.17	-1.0144
AAGCTTCT	AGAAGCTT	-0.33295	2378.16	-1.368
AAGCTTGA	TCAAGCTT	-0.15807	2545.18	-1.0184
AAGCTTGC	GCAAGCTT	-0.18261	2319.4	-1.4968
AAGCTTGG	CCAAGCTT	-0.31946	2443.16	-1.2291
AAGCTTGT	ACAAGCTT	-0.09972	2851.39	-0.4333
AAGCTTTA	TAAAGCTT	-0.10531	2824.32	-0.4825
AAGCTTTC	GAAAGCTT	-0.16754	1999.18	-2.2619
AAGCTTTG	CAAAGCTT	-0.19127	2507.62	-1.095
AAGGAAAA	TTTTCCTT	-0.20451	2194.06	-1.7829
AAGGAAAC	GTTTCCTT	-0.11315	3280.37	0.2885
AAGGAAAG	CTTTCCTT	-0.33386	2230.08	-1.6991
AAGGAAAT	ATTTCCTT	-0.24204	2078.25	-2.0622
AAGGAACA	TGTTCCTT	0.1104	3419.89	0.503
AAGGAACC	GGTTCCTT	0.05367	3648.31	0.836
AAGGAACG	CGTTCCTT	-0.02069	2908.35	-0.3314
AAGGAACT	AGTTCCTT	-0.32284	2511.19	-1.0876
AAGGAAGA	TCTTCCTT	-0.07967	2927.42	-0.2978
AAGGAAGC	GCTTCCTT	-0.23338	2520.63	-1.0683
AAGGAAGG	CCTTCCTT	-0.03074	3543.95	0.6865
AAGGAAGT	ACTTCCTT	-0.11804	2957.8	-0.2446
AAGGAATA	TATTCCTT	-0.25351	2920.44	-0.3101
AAGGAATC	GATTCCTT	0.01619	3302.44	0.323
AAGGAATG	CATTCCTT	-0.34479	2564.57	-0.9793
AAGGAATT	AATTCCTT	-0.26104	2659.27	-0.7926
AAGGACAA	TTGTCCTT	-0.04626	2827.16	-0.4773
AAGGACAC	GTGTCCTT	0.40457	16428.5	8.5856
AAGGACAG	CTGTCCTT	-0.10154	2695.12	-0.7236
AAGGACAT	ATGTCCTT	-0.04482	2701.93	-0.7106
AAGGACCA	TGGTCCTT	-0.08181	3050.86	-0.0851
AAGGACCC	GGGTCCTT	0.04836	4156.96	1.5081
AAGGACCG	CGGTCCTT	-0.28069	2541.13	-1.0266
AAGGACCT	AGGTCCTT	0.05943	3099.49	-0.0036
AAGGACGA	TCGTCCTT	-0.20973	2570.92	-0.9666
AAGGACGC	GCGTCCTT	-0.0682	2867.36	-0.4045
AAGGACGG	CCGTCCTT	-0.06234	2820.61	-0.4892
AAGGACGT	ACGTCCTT	0.0185	3236.44	0.219
AAGGACTA	TAGTCCTT	-0.23036	2594	-0.9205
AAGGACTC	GAGTCCTT	-0.15557	3076.25	-0.0424
AAGGACTG	CAGTCCTT	-0.29789	2169.29	-1.8414
AAGGACTT	AAGTCCTT	-0.09258	2738.35	-0.6417
AAGGAGAA	TTCTCCTT	-0.21558	2757.05	-0.6066
AAGGAGAC	GTCTCCTT	-0.0832	3422.61	0.5071
AAGGAGAG	CTCTCCTT	-0.01147	3143.25	0.0686
AAGGAGAT	ATCTCCTT	-0.21795	2789.72	-0.5459
AAGGAGCA	TGCTCCTT	-0.13999	3131.43	0.0492
AAGGAGCC	GGCTCCTT	-0.05253	3261.34	0.2585
AAGGAGCG	CGCTCCTT	-0.26531	2521.03	-1.0675
AAGGAGCT	AGCTCCTT	-0.00082	3010.37	-0.1539
AAGGAGGA	TCCTCCTT	-0.01614	2827.57	-0.4765
AAGGAGGC	GCCTCCTT	-0.26617	2706.65	-0.7016
AAGGAGGG	CCCTCCTT	-0.005	3286.45	0.298
AAGGAGGT	ACCTCCTT	0.13619	4431.34	1.8373
AAGGAGTA	TACTCCTT	0.205	6737.68	3.9953
AAGGAGTC	GACTCCTT	0.08536	4618.28	2.0501
AAGGAGTG	CACTCCTT	0.2365	5528.19	2.9763
AAGGATAA	TTATCCTT	0.01498	3187.51	0.1406
AAGGATAC	GTATCCTT	0.28141	8126.35	4.9604
AAGGATAG	CTATCCTT	0.01506	3430.34	0.5187
AAGGATAT	ATATCCTT	-0.09546	3563.22	0.7144
AAGGATCA	TGATCCTT	0.08074	4247.3	1.6189
AAGGATCC	GGATCCTT	0.18888	5619.44	3.0606
AAGGATCG	CGATCCTT	0.14988	3699.42	0.9076
AAGGATCT	AGATCCTT	-0.00225	3516	0.6457
AAGGATGA	TCATCCTT	-0.11948	2981.09	-0.2042
AAGGATGC	GCATCCTT	-0.20582	2270.62	-1.6063
AAGGATGG	CCATCCTT	0.07146	3259.28	0.2552
AAGGATGT	ACATCCTT	-0.10927	2534.27	-1.0405
AAGGATTA	TAATCCTT	0.02924	3494.15	0.6136
AAGGATTC	GAATCCTT	-0.06332	3509.87	0.6367
AAGGATTG	CAATCCTT	-0.01887	3096.03	-0.0094
AAGGCAAA	TTTGCCTT	-0.05824	2972.45	-0.2192
AAGGCAAC	GTTGCCTT	-0.10457	2802.6	-0.5222
AAGGCAAG	CTTGCCTT	-0.17043	2778.44	-0.5668
AAGGCAAT	ATTGCCTT	-0.30711	2314.38	-1.508
AAGGCACA	TGTGCCTT	-0.03533	3231.89	0.2118
AAGGCACC	GGTGCCTT	0.07262	3690.51	0.8952
AAGGCACG	CGTGCCTT	-0.19782	3074.65	-0.0451
AAGGCACT	AGTGCCTT	-0.0893	3343.68	0.3869
AAGGCAGA	TCTGCCTT	-0.15004	2542.64	-1.0235
AAGGCAGC	GCTGCCTT	-0.28647	2396.18	-1.3291
AAGGCAGG	CCTGCCTT	0.10192	3551.5	0.6975
AAGGCAGT	ACTGCCTT	-0.18091	3027.96	-0.1239
AAGGCATA	TATGCCTT	-0.18737	2492.91	-1.1253
AAGGCATC	GATGCCTT	-0.18636	2842.7	-0.449
AAGGCATG	CATGCCTT	-0.18565	2405.97	-1.3081
AAGGCATT	AATGCCTT	-0.10941	2446.59	-1.2219
AAGGCCAA	TTGGCCTT	-0.19633	2258.43	-1.634
AAGGCCAC	GTGGCCTT	-0.07846	2782.58	-0.5591
AAGGCCAG	CTGGCCTT	-0.08355	2531.34	-1.0465
AAGGCCAT	ATGGCCTT	-0.07087	2536.46	-1.0361
AAGGCCCA	TGGGCCTT	-0.29045	2629.08	-0.8514
AAGGCCCC	GGGGCCTT	-0.13487	2993.2	-0.1834
AAGGCCCG	CGGGCCTT	-0.18639	2559.37	-0.9898
AAGGCCCT	AGGGCCTT	-0.23719	2368.86	-1.3881
AAGGCCGA	TCGGCCTT	-0.12144	2825.39	-0.4805
AAGGCCGC	GCGGCCTT	-0.19748	2484.78	-1.1421
AAGGCCGG	CCGGCCTT	-0.04439	3272.55	0.2762
AAGGCCGT	ACGGCCTT	-0.15545	2502	-1.1065
AAGGCCTA	TAGGCCTT	-0.09188	2535.4	-1.0382
AAGGCCTC	GAGGCCTT	-0.17632	2219.86	-1.7227
AAGGCCTG	CAGGCCTT	-0.16041	2529.73	-1.0497
AAGGCCTT	AAGGCCTT	-0.41475	2445.31	-1.2246
AAGGCGAA	TTCGCCTT	-0.03572	2777.34	-0.5688
AAGGCGAC	GTCGCCTT	0.02718	3111.38	0.0161
AAGGCGAG	CTCGCCTT	-0.13394	3175.18	0.1206
AAGGCGAT	ATCGCCTT	-0.16316	2722.69	-0.6712
AAGGCGCA	TGCGCCTT	0.00982	2983.04	-0.2009
AAGGCGCC	GGCGCCTT	-0.08801	3162.4	0.0998
AAGGCGCG	CGCGCCTT	-0.01642	3341.31	0.3833
AAGGCGCT	AGCGCCTT	-0.01534	2999.34	-0.1728
AAGGCGGA	TCCGCCTT	-0.11672	3314.28	0.3414
AAGGCGGC	GCCGCCTT	-0.09104	3133.33	0.0523
AAGGCGGG	CCCGCCTT	0.12866	4783.63	2.2313
AAGGCGGT	ACCGCCTT	0.0647	3528.74	0.6643
AAGGCGTA	TACGCCTT	0.04312	4036.19	1.3563
AAGGCGTC	GACGCCTT	0.14389	4337.58	1.7272
AAGGCGTG	CACGCCTT	0.10319	3155.54	0.0887
AAGGCTAA	TTAGCCTT	-0.23287	2504.95	-1.1005
AAGGCTAC	GTAGCCTT	0.01157	3568.63	0.7222
AAGGCTAG	CTAGCCTT	-0.11211	2932.1	-0.2896
AAGGCTAT	ATAGCCTT	-0.27541	2524.4	-1.0606
AAGGCTCA	TGAGCCTT	-0.14802	2968.42	-0.2262
AAGGCTCC	GGAGCCTT	-0.18465	2199.37	-1.7705
AAGGCTCG	CGAGCCTT	-0.26523	2967.04	-0.2286
AAGGCTCT	AGAGCCTT	-0.31233	2246.15	-1.6621
AAGGCTGA	TCAGCCTT	-0.19659	2228.55	-1.7026
AAGGCTGC	GCAGCCTT	-0.06934	2970.56	-0.2225
AAGGCTGG	CCAGCCTT	-0.12964	2945.24	-0.2665
AAGGCTGT	ACAGCCTT	-0.06041	2692.56	-0.7285
AAGGCTTA	TAAGCCTT	-0.29456	2568.72	-0.971
AAGGCTTC	GAAGCCTT	-0.21227	2467.98	-1.177
AAGGCTTG	CAAGCCTT	-0.26224	2492.09	-1.127
AAGGGAAA	TTTCCCTT	-0.09971	2542.72	-1.0234
AAGGGAAC	GTTCCCTT	-0.01402	3109.03	0.0122
AAGGGAAG	CTTCCCTT	-0.19048	2660.6	-0.79
AAGGGAAT	ATTCCCTT	-0.18009	2745.45	-0.6283
AAGGGACA	TGTCCCTT	0.23847	3530.44	0.6668
AAGGGACC	GGTCCCTT	-0.07802	3271.88	0.2751
AAGGGACG	CGTCCCTT	-0.00952	3189.73	0.1442
AAGGGACT	AGTCCCTT	-0.16771	2603.17	-0.9024
AAGGGAGA	TCTCCCTT	0.03754	3302.02	0.3223
AAGGGAGC	GCTCCCTT	0.01676	3316.5	0.3449
AAGGGAGG	CCTCCCTT	-0.03973	3391.09	0.4594
AAGGGAGT	ACTCCCTT	0.22348	5712.97	3.1456
AAGGGATA	TATCCCTT	0.07394	4408.2	1.8104
AAGGGATC	GATCCCTT	0.22526	6732.99	3.9917
AAGGGATG	CATCCCTT	-0.18617	2860.41	-0.4171
AAGGGATT	AATCCCTT	-0.18175	3174.71	0.1199
AAGGGCAA	TTGCCCTT	-0.10148	3421.24	0.505
AAGGGCAC	GTGCCCTT	0.08119	3833.63	1.0911
AAGGGCAG	CTGCCCTT	-0.18625	2965.63	-0.231
AAGGGCAT	ATGCCCTT	-0.14275	2539.34	-1.0302
AAGGGCCA	TGGCCCTT	-0.13792	2729.55	-0.6582
AAGGGCCC	GGGCCCTT	-0.12088	2838.75	-0.4562
AAGGGCCG	CGGCCCTT	-0.07621	2817.95	-0.4941
AAGGGCCT	AGGCCCTT	-0.11825	2713.05	-0.6894
AAGGGCGA	TCGCCCTT	-0.17466	2896.68	-0.3522
AAGGGCGC	GCGCCCTT	-0.22041	2558.82	-0.9909
AAGGGCGG	CCGCCCTT	0.06347	3629.84	0.8098
AAGGGCGT	ACGCCCTT	0.01716	3887.46	1.1629
AAGGGCTA	TAGCCCTT	-0.1221	3281.86	0.2908
AAGGGCTC	GAGCCCTT	-0.21258	2908.34	-0.3315
AAGGGCTG	CAGCCCTT	-0.21703	2659.14	-0.7928
AAGGGGAA	TTCCCCTT	-0.13306	3015.22	-0.1456
AAGGGGAC	GTCCCCTT	-0.16527	3007.44	-0.1589
AAGGGGAG	CTCCCCTT	-0.03048	3775.41	1.0123
AAGGGGAT	ATCCCCTT	0.12512	4796.27	2.2449
AAGGGGCA	TGCCCCTT	0.00445	3609.02	0.7802
AAGGGGCC	GGCCCCTT	-0.06303	3257.48	0.2524
AAGGGGCG	CGCCCCTT	0.01417	3678.12	0.8779
AAGGGGCT	AGCCCCTT	0.04638	3159.15	0.0945
AAGGGGGA	TCCCCCTT	0.193	3940.35	1.2325
AAGGGGGC	GCCCCCTT	0.05992	3758.31	0.9889
AAGGGGGG	CCCCCCTT	0.12437	4372.93	1.769
AAGGGGGT	ACCCCCTT	0.27134	7412.95	4.4872
AAGGGGTA	TACCCCTT	0.28671	8685.25	5.3029
AAGGGGTC	GACCCCTT	0.16631	5488.02	2.9388
AAGGGGTG	CACCCCTT	0.22482	5738.22	3.1684
AAGGGTAA	TTACCCTT	0.17625	4974.42	2.4327
AAGGGTAC	GTACCCTT	0.15063	4835.77	2.2871
AAGGGTAG	CTACCCTT	0.11192	4729.52	2.1727
AAGGGTAT	ATACCCTT	0.28219	6458.35	3.7772
AAGGGTCA	TGACCCTT	0.10353	5051.35	2.5118
AAGGGTCC	GGACCCTT	0.06137	3450.87	0.5494
AAGGGTCG	CGACCCTT	0.20642	4522	1.9416
AAGGGTCT	AGACCCTT	-0.12667	3335.13	0.3737
AAGGGTGA	TCACCCTT	-0.02729	3770.71	1.0059
AAGGGTGC	GCACCCTT	0.15266	5449.51	2.9025
AAGGGTGG	CCACCCTT	0.15826	4541.46	1.9638
AAGGGTGT	ACACCCTT	0.46226	25738.2	10.8977
AAGGGTTA	TAACCCTT	0.05516	4212.39	1.5764
AAGGGTTC	GAACCCTT	0.08427	4813.26	2.2631
AAGGGTTG	CAACCCTT	-0.03839	3899.4	1.1787
AAGGTAAA	TTTACCTT	-0.0481	2994.1	-0.1818
AAGGTAAC	GTTACCTT	0.03543	2946.76	-0.2639
AAGGTAAG	CTTACCTT	-0.07232	2796.05	-0.5343
AAGGTAAT	ATTACCTT	-0.06424	3404.38	0.4796
AAGGTACA	TGTACCTT	0.13347	3078.81	-0.0381
AAGGTACC	GGTACCTT	-0.04032	3206.8	0.1716
AAGGTACG	CGTACCTT	-0.02014	3690.2	0.8948
AAGGTACT	AGTACCTT	0.11466	3870.05	1.1398
AAGGTAGA	TCTACCTT	0.07134	4633.19	2.0667
AAGGTAGC	GCTACCTT	0.00143	3426.46	0.5129
AAGGTAGG	CCTACCTT	-0.01351	3807.85	1.0564
AAGGTAGT	ACTACCTT	0.10677	3454.15	0.5543
AAGGTATA	TATACCTT	-0.03153	3560.54	0.7105
AAGGTATC	GATACCTT	0.30082	9981.78	6.0195
AAGGTATG	CATACCTT	-0.02142	2943.53	-0.2695
AAGGTATT	AATACCTT	0.02718	3672.7	0.8703
AAGGTCAA	TTGACCTT	-0.20816	2780.74	-0.5625
AAGGTCAC	GTGACCTT	-0.08456	3048.75	-0.0887
AAGGTCAG	CTGACCTT	-0.06729	3190.69	0.1457
AAGGTCAT	ATGACCTT	-0.08298	2407.25	-1.3053
AAGGTCCA	TGGACCTT	-0.22676	2657.48	-0.796
AAGGTCCC	GGGACCTT	-0.17584	2366.03	-1.3943
AAGGTCCG	CGGACCTT	0.00844	2730.74	-0.656
AAGGTCCT	AGGACCTT	-0.04015	3027.34	-0.125
AAGGTCGA	TCGACCTT	-0.07135	3188.1	0.1415
AAGGTCGC	GCGACCTT	-0.08927	2945.4	-0.2663
AAGGTCGG	CCGACCTT	0.08816	4286.98	1.6668
AAGGTCGT	ACGACCTT	-0.07012	3144.2	0.0701
AAGGTCTA	TAGACCTT	-0.07691	2563.96	-0.9805
AAGGTCTC	GAGACCTT	-0.06687	2564.66	-0.9791
AAGGTCTG	CAGACCTT	-0.15983	2680.19	-0.7522
AAGGTGAA	TTCACCTT	0.03172	3350.62	0.3976
AAGGTGAC	GTCACCTT	0.1281	3837.71	1.0966
AAGGTGAG	CTCACCTT	-0.09672	3094.04	-0.0127
AAGGTGAT	ATCACCTT	-0.12074	2852.34	-0.4316
AAGGTGCA	TGCACCTT	0.23774	6159.58	3.5333
AAGGTGCC	GGCACCTT	-0.04541	3401.13	0.4747
AAGGTGCG	CGCACCTT	0.09302	4459.13	1.8695
AAGGTGCT	AGCACCTT	0.09632	5104.4	2.5656
AAGGTGGA	TCCACCTT	0.09941	4496.7	1.9127
AAGGTGGC	GCCACCTT	-0.11733	2896.22	-0.353
AAGGTGGG	CCCACCTT	0.08394	3485.48	0.6008
AAGGTGGT	ACCACCTT	0.15455	3681.24	0.8822
AAGGTGTA	TACACCTT	0.47199	31586.5	11.9522
AAGGTGTC	GACACCTT	0.47251	30491.6	11.7705
AAGGTGTG	CACACCTT	0.35889	11763.2	6.8652
AAGGTTAA	TTAACCTT	0.00913	3260.47	0.2571
AAGGTTAC	GTAACCTT	-0.03864	3303.76	0.325
AAGGTTAG	CTAACCTT	-0.07675	3134.7	0.0545
AAGGTTAT	ATAACCTT	-0.11086	3050.51	-0.0857
AAGGTTCA	TGAACCTT	-0.18616	3400.4	0.4735
AAGGTTCC	GGAACCTT	-0.02184	3205	0.1687
AAGGTTCG	CGAACCTT	0.01085	3324.16	0.3568
AAGGTTCT	AGAACCTT	-0.05504	3177.22	0.1239
AAGGTTGA	TCAACCTT	-0.19592	2659.52	-0.7921
AAGGTTGC	GCAACCTT	-0.04916	3743.17	0.9682
AAGGTTGG	CCAACCTT	0.00579	3348.44	0.3942
AAGGTTGT	ACAACCTT	-0.11749	3326.1	0.3598
AAGGTTTA	TAAACCTT	0.00108	3646.17	0.8329
AAGGTTTC	GAAACCTT	-0.05332	3305.58	0.3279
AAGGTTTG	CAAACCTT	-0.0834	2813.85	-0.5016
AAGTAAAA	TTTTACTT	-0.27257	2137.87	-1.9165
AAGTAAAC	GTTTACTT	0.03512	3351.32	0.3987
AAGTAAAG	CTTTACTT	-0.3588	2530.08	-1.049
AAGTAAAT	ATTTACTT	-0.08451	3304.36	0.326
AAGTAACA	TGTTACTT	0.11785	2772.45	-0.5779
AAGTAACC	GGTTACTT	-0.0699	3167.77	0.1086
AAGTAACG	CGTTACTT	-0.0506	3246.36	0.2348
AAGTAACT	AGTTACTT	-0.23682	2642.24	-0.8256
AAGTAAGA	TCTTACTT	-0.17679	2408.16	-1.3034
AAGTAAGC	GCTTACTT	-0.08866	2564.7	-0.979
AAGTAAGG	CCTTACTT	0.07944	3589.04	0.7516
AAGTAAGT	ACTTACTT	-0.06703	2731.89	-0.6538
AAGTAATA	TATTACTT	-0.2239	2582.05	-0.9443
AAGTAATC	GATTACTT	0.15274	4644.47	2.0793
AAGTAATG	CATTACTT	-0.1218	2688.93	-0.7354
AAGTAATT	AATTACTT	-0.30346	2320.61	-1.4941
AAGTACAA	TTGTACTT	-0.19784	2698.81	-0.7166
AAGTACAC	GTGTACTT	0.43972	21878.1	10.0609
AAGTACAG	CTGTACTT	-0.32076	2369.08	-1.3877
AAGTACAT	ATGTACTT	-0.04558	2961.68	-0.2379
AAGTACCA	TGGTACTT	-0.06865	3102.57	0.0015
AAGTACCC	GGGTACTT	0.20602	5208.81	2.6698
AAGTACCG	CGGTACTT	-0.15596	2797.66	-0.5313
AAGTACCT	AGGTACTT	0.04315	3942.61	1.2355
AAGTACGA	TCGTACTT	-0.18528	2559.06	-0.9904
AAGTACGC	GCGTACTT	-0.00667	3598.19	0.7647
AAGTACGG	CCGTACTT	-0.20272	2513.38	-1.0831
AAGTACGT	ACGTACTT	-0.01488	2884.51	-0.3738
AAGTACTA	TAGTACTT	-0.12095	2915.25	-0.3192
AAGTACTC	GAGTACTT	0.01564	3774.89	1.0116
AAGTACTG	CAGTACTT	-0.08893	2314.94	-1.5067
AAGTACTT	AAGTACTT	-0.19688	2317.18	-1.5017
AAGTAGAA	TTCTACTT	-0.05694	3090.94	-0.0179
AAGTAGAC	GTCTACTT	-0.10564	3211.76	0.1796
AAGTAGAG	CTCTACTT	0.10557	3844.91	1.1063
AAGTAGAT	ATCTACTT	-0.14746	2764.5	-0.5927
AAGTAGCA	TGCTACTT	-0.24624	2804.82	-0.5181
AAGTAGCC	GGCTACTT	-0.26488	3025	-0.1289
AAGTAGCG	CGCTACTT	-0.08815	3261.69	0.2591
AAGTAGCT	AGCTACTT	-0.17518	2730.24	-0.6569
AAGTAGGA	TCCTACTT	0.08664	3096.27	-0.009
AAGTAGGC	GCCTACTT	-0.13319	3039.84	-0.1037
AAGTAGGG	CCCTACTT	0.09686	4602.58	2.0326
AAGTAGGT	ACCTACTT	0.01993	3487.77	0.6042
AAGTAGTA	TACTACTT	0.03233	3835.31	1.0934
AAGTAGTC	GACTACTT	-0.09562	2952.66	-0.2536
AAGTAGTG	CACTACTT	0.29055	5728.63	3.1597
AAGTATAA	TTATACTT	-0.08318	2920.3	-0.3103
AAGTATAC	GTATACTT	-0.05182	3660.26	0.8528
AAGTATAG	CTATACTT	-0.31506	2560.86	-0.9868
AAGTATAT	ATATACTT	-0.21746	2757.51	-0.6057
AAGTATCA	TGATACTT	0.16762	5135.32	2.5967
AAGTATCC	GGATACTT	0.15218	5372.47	2.8292
AAGTATCG	CGATACTT	0.14346	4717.09	2.1592
AAGTATCT	AGATACTT	-0.08737	3380.64	0.4435
AAGTATGA	TCATACTT	-0.0641	3244.25	0.2314
AAGTATGC	GCATACTT	-0.0782	2914.51	-0.3206
AAGTATGG	CCATACTT	0.02507	3470.64	0.5788
AAGTATGT	ACATACTT	-0.14545	2558.95	-0.9906
AAGTATTA	TAATACTT	-0.07261	2877.48	-0.3864
AAGTATTC	GAATACTT	-0.28078	2829.07	-0.4738
AAGTATTG	CAATACTT	0.01216	3246.36	0.2348
AAGTCAAA	TTTGACTT	-0.32883	2242.2	-1.6711
AAGTCAAC	GTTGACTT	-0.08336	2677.1	-0.7581
AAGTCAAG	CTTGACTT	-0.19445	2283.41	-1.5774
AAGTCAAT	ATTGACTT	-0.15565	2186.76	-1.8001
AAGTCACA	TGTGACTT	-0.01691	2872.38	-0.3955
AAGTCACC	GGTGACTT	-0.14052	2859.75	-0.4182
AAGTCACG	CGTGACTT	-0.03052	3405.85	0.4818
AAGTCACT	AGTGACTT	-0.10553	2691.83	-0.7299
AAGTCAGA	TCTGACTT	-0.09241	2529.86	-1.0495
AAGTCAGC	GCTGACTT	-0.37328	2298.91	-1.5425
AAGTCAGG	CCTGACTT	-0.12622	3148.14	0.0766
AAGTCAGT	ACTGACTT	-0.05172	2717.68	-0.6807
AAGTCATA	TATGACTT	-0.21923	2279.44	-1.5863
AAGTCATC	GATGACTT	-0.31214	2496.48	-1.1179
AAGTCATG	CATGACTT	-0.21446	2667.02	-0.7776
AAGTCATT	AATGACTT	-0.38228	2006.12	-2.2441
AAGTCCAA	TTGGACTT	-0.25888	2122.21	-1.9544
AAGTCCAC	GTGGACTT	-0.24521	2805.51	-0.5169
AAGTCCAG	CTGGACTT	-0.01259	2537.36	-1.0342
AAGTCCAT	ATGGACTT	0.02055	2652.9	-0.8049
AAGTCCCA	TGGGACTT	-0.26648	2091.14	-2.0304
AAGTCCCC	GGGGACTT	-0.2754	2739.28	-0.6399
AAGTCCCG	CGGGACTT	-0.19002	2632.54	-0.8446
AAGTCCCT	AGGGACTT	-0.1661	2271.09	-1.6052
AAGTCCGA	TCGGACTT	0.01113	3200.51	0.1615
AAGTCCGC	GCGGACTT	-0.28913	2627.59	-0.8543
AAGTCCGG	CCGGACTT	-0.20149	2720.55	-0.6752
AAGTCCGT	ACGGACTT	-0.10485	2992.33	-0.1848
AAGTCCTA	TAGGACTT	-0.24355	2317.67	-1.5006
AAGTCCTC	GAGGACTT	-0.28976	2297.12	-1.5465
AAGTCCTG	CAGGACTT	-0.20595	2573.76	-0.9609
AAGTCGAA	TTCGACTT	-0.28062	2455.71	-1.2027
AAGTCGAC	GTCGACTT	-0.06705	2762.29	-0.5968
AAGTCGAG	CTCGACTT	0.08294	3464.73	0.5701
AAGTCGAT	ATCGACTT	-0.24146	2145.07	-1.8992
AAGTCGCA	TGCGACTT	-0.14967	3124.83	0.0383
AAGTCGCC	GGCGACTT	-0.13524	2307.06	-1.5243
AAGTCGCG	CGCGACTT	-0.04973	2331.93	-1.469
AAGTCGCT	AGCGACTT	-0.01927	2630.93	-0.8478
AAGTCGGA	TCCGACTT	-0.07536	3069.39	-0.0539
AAGTCGGC	GCCGACTT	-0.09794	3013.27	-0.1489
AAGTCGGG	CCCGACTT	-0.02605	3537.25	0.6767
AAGTCGGT	ACCGACTT	-0.21965	2670.26	-0.7713
AAGTCGTA	TACGACTT	-0.15914	2703.19	-0.7082
AAGTCGTC	GACGACTT	-0.07002	2990.63	-0.1878
AAGTCGTG	CACGACTT	0.19413	3935.89	1.2267
AAGTCTAA	TTAGACTT	-0.08067	2677.32	-0.7577
AAGTCTAC	GTAGACTT	-0.03934	2388.72	-1.3451
AAGTCTAG	CTAGACTT	-0.2476	2678.47	-0.7555
AAGTCTAT	ATAGACTT	-0.24678	2420.78	-1.2765
AAGTCTCA	TGAGACTT	-0.03139	2581.35	-0.9457
AAGTCTCC	GGAGACTT	-0.30828	2275.65	-1.5949
AAGTCTCG	CGAGACTT	-0.10456	2536.57	-1.0358
AAGTCTCT	AGAGACTT	-0.40733	2173.46	-1.8315
AAGTCTGA	TCAGACTT	-0.171	2558.43	-0.9917
AAGTCTGC	GCAGACTT	-0.1143	2448.26	-1.2183
AAGTCTGG	CCAGACTT	-0.08774	3051.5	-0.084
AAGTCTGT	ACAGACTT	-0.17737	2574.04	-0.9603
AAGTCTTA	TAAGACTT	-0.09121	2672.14	-0.7677
AAGTCTTC	GAAGACTT	-0.26451	2517.37	-1.075
AAGTCTTG	CAAGACTT	-0.29877	2556.65	-0.9952
AAGTGAAA	TTTCACTT	-0.15468	2728.67	-0.6599
AAGTGAAC	GTTCACTT	-0.09846	2646.37	-0.8176
AAGTGAAG	CTTCACTT	-0.1987	2472.89	-1.1668
AAGTGAAT	ATTCACTT	-0.22947	2345.38	-1.4394
AAGTGACA	TGTCACTT	0.16328	3541.93	0.6835
AAGTGACC	GGTCACTT	0.16493	2978.64	-0.2085
AAGTGACG	CGTCACTT	-0.135	2652.26	-0.8062
AAGTGACT	AGTCACTT	-0.05585	2747.59	-0.6243
AAGTGAGA	TCTCACTT	-0.21463	2640.05	-0.8299
AAGTGAGC	GCTCACTT	-0.07703	2881.18	-0.3798
AAGTGAGG	CCTCACTT	-0.02345	3071.98	-0.0495
AAGTGAGT	ACTCACTT	0.03728	2889.19	-0.3655
AAGTGATA	TATCACTT	-0.05714	2699.04	-0.7161
AAGTGATC	GATCACTT	0.18137	4962.43	2.4203
AAGTGATG	CATCACTT	-0.09878	3198.31	0.158
AAGTGATT	AATCACTT	-0.19304	2522.32	-1.0649
AAGTGCAA	TTGCACTT	-0.11212	3305.85	0.3283
AAGTGCAC	GTGCACTT	0.0707	4469.69	1.8817
AAGTGCAG	CTGCACTT	-0.21514	2780.65	-0.5627
AAGTGCAT	ATGCACTT	0.06261	3398.45	0.4706
AAGTGCCA	TGGCACTT	0.10497	3193.27	0.1499
AAGTGCCC	GGGCACTT	-0.12155	3133.9	0.0532
AAGTGCCG	CGGCACTT	-0.19282	2933.16	-0.2877
AAGTGCCT	AGGCACTT	-0.14596	2670.99	-0.7699
AAGTGCGA	TCGCACTT	-0.04531	3162.62	0.1002
AAGTGCGC	GCGCACTT	-0.06329	3260.28	0.2568
AAGTGCGG	CCGCACTT	-0.04004	3207.47	0.1727
AAGTGCGT	ACGCACTT	-0.07968	3489.5	0.6068
AAGTGCTA	TAGCACTT	-0.04495	3185.75	0.1377
AAGTGCTC	GAGCACTT	0.08916	4200.72	1.5621
AAGTGCTG	CAGCACTT	-0.07152	3134.13	0.0536
AAGTGGAA	TTCCACTT	0.07306	3314.81	0.3423
AAGTGGAC	GTCCACTT	0.02893	3050.26	-0.0861
AAGTGGAG	CTCCACTT	0.03063	3671.65	0.8688
AAGTGGAT	ATCCACTT	0.04892	3301.66	0.3218
AAGTGGCA	TGCCACTT	0.02901	3820.12	1.0729
AAGTGGCC	GGCCACTT	-0.23533	2435.39	-1.2455
AAGTGGCG	CGCCACTT	-0.16546	3359.68	0.4115
AAGTGGCT	AGCCACTT	-0.30041	2403.01	-1.3144
AAGTGGGA	TCCCACTT	-0.08213	2856.98	-0.4232
AAGTGGGC	GCCCACTT	-0.06165	2903.12	-0.3407
AAGTGGGG	CCCCACTT	0.08784	4580.98	2.0084
AAGTGGGT	ACCCACTT	0.10035	3858.85	1.1249
AAGTGGTA	TACCACTT	-0.03085	3224.95	0.2007
AAGTGGTC	GACCACTT	-0.2325	2984.19	-0.1989
AAGTGGTG	CACCACTT	0.34653	5747.61	3.1768
AAGTGTAA	TTACACTT	0.4398	22853.2	10.2855
AAGTGTAC	GTACACTT	0.407	18865.1	9.2978
AAGTGTAG	CTACACTT	0.37897	16406	8.5785
AAGTGTAT	ATACACTT	0.35509	13655.9	7.6336
AAGTGTCA	TGACACTT	0.43207	22024.8	10.0953
AAGTGTCC	GGACACTT	0.33639	13007.1	7.3829
AAGTGTCG	CGACACTT	0.38795	16731.6	8.6797
AAGTGTCT	AGACACTT	0.35594	13209.6	7.4625
AAGTGTGA	TCACACTT	0.20433	6599.67	3.8887
AAGTGTGC	GCACACTT	0.14485	5256.34	2.7166
AAGTGTGG	CCACACTT	0.17363	5782.2	3.2077
AAGTGTGT	ACACACTT	0.21257	7593.65	4.6112
AAGTGTTA	TAACACTT	0.42477	21568.4	9.9875
AAGTGTTC	GAACACTT	0.3061	11960.2	6.9507
AAGTGTTG	CAACACTT	0.30351	10018.1	6.0382
AAGTTAAA	TTTAACTT	-0.08811	2617.58	-0.8739
AAGTTAAC	GTTAACTT	0.0749	3705.26	0.9157
AAGTTAAG	CTTAACTT	-0.15579	2677.07	-0.7582
AAGTTAAT	ATTAACTT	-0.18625	2687.24	-0.7387
AAGTTACA	TGTAACTT	0.17533	3150.07	0.0797
AAGTTACC	GGTAACTT	-0.10908	3068.52	-0.0554
AAGTTACG	CGTAACTT	-0.01721	3193.08	0.1496
AAGTTACT	AGTAACTT	-0.20717	2936.28	-0.2822
AAGTTAGA	TCTAACTT	0.03712	3525.45	0.6595
AAGTTAGC	GCTAACTT	-0.22931	2604.42	-0.8999
AAGTTAGG	CCTAACTT	-0.05834	2847.12	-0.441
AAGTTAGT	ACTAACTT	-0.05887	2509.6	-1.0909
AAGTTATA	TATAACTT	0.02529	3208.1	0.1737
AAGTTATC	GATAACTT	-0.04604	3366.53	0.422
AAGTTATG	CATAACTT	-0.3079	2289.3	-1.5641
AAGTTATT	AATAACTT	-0.12952	2454.94	-1.2043
AAGTTCAA	TTGAACTT	-0.2172	2589.7	-0.9291
AAGTTCAC	GTGAACTT	-0.13997	2726.69	-0.6636
AAGTTCAG	CTGAACTT	-0.09118	2573.89	-0.9606
AAGTTCAT	ATGAACTT	-0.24554	2287.13	-1.569
AAGTTCCA	TGGAACTT	-0.25666	2510.32	-1.0894
AAGTTCCC	GGGAACTT	-0.22203	2245.94	-1.6626
AAGTTCCG	CGGAACTT	-0.21946	2770.02	-0.5824
AAGTTCCT	AGGAACTT	-0.22941	2444.62	-1.226
AAGTTCGA	TCGAACTT	-0.03211	3208.5	0.1744
AAGTTCGC	GCGAACTT	-0.36863	2254.43	-1.6431
AAGTTCGG	CCGAACTT	0.0627	2976.66	-0.2119
AAGTTCGT	ACGAACTT	-0.04168	2919.02	-0.3126
AAGTTCTA	TAGAACTT	-0.13154	2346.69	-1.4366
AAGTTCTC	GAGAACTT	-0.22587	2364.47	-1.3977
AAGTTCTG	CAGAACTT	-0.24142	2520.13	-1.0693
AAGTTGAA	TTCAACTT	-0.06011	2684.59	-0.7438
AAGTTGAC	GTCAACTT	0.01357	2430.31	-1.2562
AAGTTGAG	CTCAACTT	-0.1495	2467.74	-1.1775
AAGTTGAT	ATCAACTT	-0.00228	2840.6	-0.4529
AAGTTGCA	TGCAACTT	-0.01103	2896.46	-0.3525
AAGTTGCC	GGCAACTT	-0.22622	2717.21	-0.6816
AAGTTGCG	CGCAACTT	-0.09359	2664.78	-0.7819
AAGTTGCT	AGCAACTT	-0.31291	2230.08	-1.6991
AAGTTGGA	TCCAACTT	-0.01151	3212.03	0.18
AAGTTGGC	GCCAACTT	-0.31651	2045.85	-2.1431
AAGTTGGG	CCCAACTT	0.09405	3102.81	0.0019
AAGTTGGT	ACCAACTT	-0.1356	2881.24	-0.3797
AAGTTGTA	TACAACTT	-0.07231	2973.33	-0.2176
AAGTTGTC	GACAACTT	-0.04925	3256.22	0.2504
AAGTTGTG	CACAACTT	-0.20226	3002.66	-0.1671
AAGTTTAA	TTAAACTT	-0.001	2589.85	-0.9288
AAGTTTAC	GTAAACTT	-0.20778	2752.16	-0.6157
AAGTTTAG	CTAAACTT	-0.12339	2996.03	-0.1785
AAGTTTAT	ATAAACTT	-0.16231	2523.3	-1.0629
AAGTTTCA	TGAAACTT	-0.1275	2514.41	-1.081
AAGTTTCC	GGAAACTT	-0.23962	2564.79	-0.9789
AAGTTTCG	CGAAACTT	-0.16776	2396.87	-1.3276
AAGTTTCT	AGAAACTT	-0.18025	2491.07	-1.1291
AAGTTTGA	TCAAACTT	-0.18094	2773.32	-0.5763
AAGTTTGC	GCAAACTT	-0.14174	2695.35	-0.7231
AAGTTTGG	CCAAACTT	-0.24922	2631.05	-0.8475
AAGTTTGT	ACAAACTT	-0.22025	2998.98	-0.1734
AAGTTTTA	TAAAACTT	-0.15179	2775.67	-0.5719
AAGTTTTC	GAAAACTT	-0.11744	2662.71	-0.7859
AAGTTTTG	CAAAACTT	0.10091	3189.65	0.144
AATAAAAA	TTTTTATT	-0.09103	2696.58	-0.7208
AATAAAAC	GTTTTATT	-0.01093	3155.06	0.0879
AATAAAAG	CTTTTATT	0.05653	3509.17	0.6357
AATAAAAT	ATTTTATT	-0.19059	2190.95	-1.7902
AATAAACA	TGTTTATT	0.24202	3844.73	1.106
AATAAACC	GGTTTATT	0.08312	4027.95	1.3458
AATAAACG	CGTTTATT	-0.17504	3010.58	-0.1535
AATAAACT	AGTTTATT	-0.17056	2483.21	-1.1453
AATAAAGA	TCTTTATT	0.11737	4351.56	1.7438
AATAAAGC	GCTTTATT	-0.24559	2324.88	-1.4847
AATAAAGG	CCTTTATT	-0.23516	2444.47	-1.2263
AATAAAGT	ACTTTATT	-0.15359	2637.32	-0.8352
AATAAATA	TATTTATT	-0.02226	2561.69	-0.9851
AATAAATC	GATTTATT	-0.24293	2578.15	-0.9521
AATAAATG	CATTTATT	-0.32292	2149.1	-1.8895
AATAAATT	AATTTATT	-0.17833	2371.4	-1.3826
AATAACAA	TTGTTATT	-0.3131	2989.39	-0.1899
AATAACAC	GTGTTATT	0.44677	24996.9	10.7472
AATAACAG	CTGTTATT	-0.14802	3201.99	0.1639
AATAACAT	ATGTTATT	-0.09823	3298.92	0.3175
AATAACCA	TGGTTATT	-0.2668	2311.57	-1.5142
AATAACCC	GGGTTATT	0.0894	4646.39	2.0814
AATAACCG	CGGTTATT	-0.22623	2932.32	-0.2892
AATAACCT	AGGTTATT	-0.0253	3410.13	0.4883
AATAACGA	TCGTTATT	-0.04225	2787.07	-0.5508
AATAACGC	GCGTTATT	-0.01899	3671.41	0.8685
AATAACGG	CCGTTATT	-0.16563	2594.5	-0.9195
AATAACGT	ACGTTATT	-0.10929	2890.29	-0.3635
AATAACTA	TAGTTATT	-0.22722	2224.76	-1.7114
AATAACTC	GAGTTATT	0.16747	3757.86	0.9883
AATAACTG	CAGTTATT	-0.01905	2377.45	-1.3695
AATAAGAA	TTCTTATT	-0.24749	2143.01	-1.9042
AATAAGAC	GTCTTATT	-0.17052	2664.1	-0.7832
AATAAGAG	CTCTTATT	-0.07012	2726.54	-0.6639
AATAAGAT	ATCTTATT	-0.16184	2325.92	-1.4823
AATAAGCA	TGCTTATT	0.12568	3451.44	0.5503
AATAAGCC	GGCTTATT	-0.19845	3123.13	0.0355
AATAAGCG	CGCTTATT	-0.25945	2318.55	-1.4987
AATAAGCT	AGCTTATT	-0.02622	3321.35	0.3524
AATAAGGA	TCCTTATT	-0.14863	3038.01	-0.1068
AATAAGGC	GCCTTATT	-0.13486	2782.58	-0.5591
AATAAGGG	CCCTTATT	-0.13502	3178.81	0.1265
AATAAGGT	ACCTTATT	-0.11468	2752.1	-0.6158
AATAAGTA	TACTTATT	-0.06515	2791.44	-0.5428
AATAAGTC	GACTTATT	-0.20714	2280.05	-1.5849
AATAAGTG	CACTTATT	0.07356	3129.98	0.0468
AATAATAA	TTATTATT	0.03291	2725.79	-0.6653
AATAATAC	GTATTATT	0.05056	3957.07	1.2544
AATAATAG	CTATTATT	-0.12082	2921.22	-0.3087
AATAATAT	ATATTATT	-0.02553	2750.54	-0.6188
AATAATCA	TGATTATT	-0.21764	2575.42	-0.9576
AATAATCC	GGATTATT	-0.0178	3854.97	1.1197
AATAATCG	CGATTATT	-0.09691	2814.13	-0.5011
AATAATCT	AGATTATT	-0.18162	2642.45	-0.8252
AATAATGA	TCATTATT	-0.0639	2729.65	-0.658
AATAATGC	GCATTATT	0.0185	2398.78	-1.3235
AATAATGG	CCATTATT	-0.17298	2508.7	-1.0927
AATAATGT	ACATTATT	-0.07156	3003.4	-0.1658
AATAATTA	TAATTATT	-0.13628	2969.98	-0.2235
AATAATTC	GAATTATT	-0.15304	2402.19	-1.3162
AATAATTG	CAATTATT	-0.14344	2612.47	-0.884
AATACAAA	TTTGTATT	-0.00184	2948.39	-0.261
AATACAAC	GTTGTATT	0.03387	3419.99	0.5031
AATACAAG	CTTGTATT	-0.22123	3092.8	-0.0148
AATACAAT	ATTGTATT	-0.22428	2793.79	-0.5384
AATACACA	TGTGTATT	0.17729	5573.27	3.0181
AATACACC	GGTGTATT	0.46689	32516.8	12.1017
AATACACG	CGTGTATT	0.39792	17399.7	8.8814
AATACACT	AGTGTATT	0.37148	15740.9	8.3654
AATACAGA	TCTGTATT	-0.21228	2541.35	-1.0261
AATACAGC	GCTGTATT	-0.26575	2880.9	-0.3803
AATACAGG	CCTGTATT	-0.20262	2454.68	-1.2049
AATACAGT	ACTGTATT	-0.11985	2543.24	-1.0223
AATACATA	TATGTATT	0.02329	3320.47	0.351
AATACATC	GATGTATT	-0.1473	2982.32	-0.2021
AATACATG	CATGTATT	-0.16128	2789.47	-0.5464
AATACATT	AATGTATT	-0.19633	2372.87	-1.3794
AATACCAA	TTGGTATT	-0.02998	3657.63	0.8491
AATACCAC	GTGGTATT	0.05733	4216.87	1.5818
AATACCAG	CTGGTATT	0.07617	4012.3	1.3257
AATACCAT	ATGGTATT	-0.03809	3277.58	0.2841
AATACCCA	TGGGTATT	0.07306	4765.1	2.2113
AATACCCC	GGGGTATT	0.189	7231.55	4.3596
AATACCCG	CGGGTATT	0.13081	4723.68	2.1663
AATACCCT	AGGGTATT	0.17371	4983.45	2.4421
AATACCGA	TCGGTATT	-0.11147	3462.41	0.5666
AATACCGC	GCGGTATT	0.04875	3943.18	1.2362
AATACCGG	CCGGTATT	0.05686	4044.18	1.3665
AATACCGT	ACGGTATT	0.01602	3555.01	0.7025
AATACCTA	TAGGTATT	-0.11086	3272.41	0.2759
AATACCTC	GAGGTATT	0.11565	5159.38	2.6207
AATACCTG	CAGGTATT	-0.11412	3139.6	0.0626
AATACGAA	TTCGTATT	0.02381	3591.87	0.7557
AATACGAC	GTCGTATT	-0.0155	3175	0.1203
AATACGAG	CTCGTATT	0.05756	3652.05	0.8412
AATACGAT	ATCGTATT	0.08338	3006.67	-0.1602
AATACGCA	TGCGTATT	-0.18334	3265.16	0.2645
AATACGCC	GGCGTATT	0.12034	5110.28	2.5715
AATACGCG	CGCGTATT	-0.04526	3451.21	0.5499
AATACGCT	AGCGTATT	-0.09878	3215.73	0.186
AATACGGA	TCCGTATT	-0.13573	3056.19	-0.0761
AATACGGC	GCCGTATT	-6e-05	3516.62	0.6466
AATACGGG	CCCGTATT	0.03263	3684.56	0.8869
AATACGGT	ACCGTATT	-0.02229	2810.81	-0.5071
AATACGTA	TACGTATT	-0.09176	2800.48	-0.5261
AATACGTC	GACGTATT	-0.14545	2821.31	-0.4879
AATACGTG	CACGTATT	0.14691	4450.17	1.8592
AATACTAA	TTAGTATT	-0.19199	2811.57	-0.5058
AATACTAC	GTAGTATT	-0.11211	3568.26	0.7217
AATACTAG	CTAGTATT	-0.03718	3184.28	0.1353
AATACTAT	ATAGTATT	-0.29005	3065.27	-0.0608
AATACTCA	TGAGTATT	-0.22137	3000.39	-0.171
AATACTCC	GGAGTATT	0.17563	6372.71	3.7085
AATACTCG	CGAGTATT	0.05373	3900.78	1.1806
AATACTCT	AGAGTATT	0.09121	4518.37	1.9375
AATACTGA	TCAGTATT	-0.01045	2597.27	-0.9141
AATACTGC	GCAGTATT	-0.16745	2680.34	-0.7519
AATACTGG	CCAGTATT	0.08036	3280.94	0.2894
AATACTGT	ACAGTATT	-0.13085	2666.83	-0.7779
AATACTTA	TAAGTATT	-0.08563	2524.89	-1.0596
AATACTTC	GAAGTATT	-0.20151	2803.49	-0.5206
AATACTTG	CAAGTATT	-0.05621	3087.28	-0.024
AATAGAAA	TTTCTATT	-0.02259	3523.89	0.6573
AATAGAAC	GTTCTATT	-0.08843	2550.08	-1.0085
AATAGAAG	CTTCTATT	-0.17932	2482.78	-1.1462
AATAGAAT	ATTCTATT	-0.33219	2344.32	-1.4418
AATAGACA	TGTCTATT	0.1823	3276.19	0.2819
AATAGACC	GGTCTATT	-0.12582	3174.36	0.1193
AATAGACG	CGTCTATT	-0.20281	2763.34	-0.5949
AATAGACT	AGTCTATT	-0.30393	2613.34	-0.8823
AATAGAGA	TCTCTATT	-0.34528	2157.01	-1.8706
AATAGAGC	GCTCTATT	-0.0831	3122.88	0.0351
AATAGAGG	CCTCTATT	-0.00322	3246.36	0.2348
AATAGAGT	ACTCTATT	0.07412	3150.07	0.0797
AATAGATA	TATCTATT	-0.1304	2983.44	-0.2002
AATAGATC	GATCTATT	-0.23007	3085.06	-0.0277
AATAGATG	CATCTATT	-0.07943	3495.4	0.6154
AATAGATT	AATCTATT	-0.16202	2880.95	-0.3802
AATAGCAA	TTGCTATT	-0.15304	2637.88	-0.8342
AATAGCAC	GTGCTATT	0.20649	5214.7	2.6757
AATAGCAG	CTGCTATT	-0.03743	2985.25	-0.197
AATAGCAT	ATGCTATT	-0.21932	2692.86	-0.7279
AATAGCCA	TGGCTATT	-0.21535	2287.83	-1.5674
AATAGCCC	GGGCTATT	-0.07681	2888.46	-0.3668
AATAGCCG	CGGCTATT	-0.07018	3260.51	0.2572
AATAGCCT	AGGCTATT	-0.2571	2704.36	-0.706
AATAGCGA	TCGCTATT	0.10057	2939.91	-0.2759
AATAGCGC	GCGCTATT	-0.0677	2911.98	-0.325
AATAGCGG	CCGCTATT	-0.14019	2581.57	-0.9453
AATAGCGT	ACGCTATT	0.05771	3628.74	0.8083
AATAGCTA	TAGCTATT	-0.18559	2770.08	-0.5823
AATAGCTC	GAGCTATT	-0.17087	2381.57	-1.3606
AATAGCTG	CAGCTATT	-0.19987	2523.55	-1.0624
AATAGGAA	TTCCTATT	-0.14875	2650.78	-0.809
AATAGGAC	GTCCTATT	-0.20807	2779.85	-0.5642
AATAGGAG	CTCCTATT	0.00886	3318.86	0.3485
AATAGGAT	ATCCTATT	-0.14108	2924.46	-0.303
AATAGGCA	TGCCTATT	-0.25019	2569.79	-0.9688
AATAGGCC	GGCCTATT	-0.07782	2465.81	-1.1816
AATAGGCG	CGCCTATT	-0.00295	3219.35	0.1918
AATAGGCT	AGCCTATT	-0.08943	2523.64	-1.0622
AATAGGGA	TCCCTATT	0.17682	3207.71	0.1731
AATAGGGC	GCCCTATT	-0.14055	3127.39	0.0425
AATAGGGG	CCCCTATT	0.15409	4468.15	1.8799
AATAGGGT	ACCCTATT	0.04742	3593.68	0.7583
AATAGGTA	TACCTATT	0.02651	3338.88	0.3795
AATAGGTC	GACCTATT	-0.14107	2977.95	-0.2097
AATAGGTG	CACCTATT	0.23763	4830.12	2.2811
AATAGTAA	TTACTATT	-0.32289	2679.74	-0.7531
AATAGTAC	GTACTATT	0.11904	3585.65	0.7467
AATAGTAG	CTACTATT	0.01349	3333.11	0.3706
AATAGTAT	ATACTATT	0.04454	3769.58	1.0044
AATAGTCA	TGACTATT	-0.25227	2655.66	-0.7996
AATAGTCC	GGACTATT	-0.15342	2525.37	-1.0586
AATAGTCG	CGACTATT	-0.06258	2897.07	-0.3515
AATAGTCT	AGACTATT	-0.2517	2411.94	-1.2953
AATAGTGA	TCACTATT	-0.22326	2405.3	-1.3095
AATAGTGC	GCACTATT	-0.10083	3259.96	0.2563
AATAGTGG	CCACTATT	0.08281	3416.64	0.4981
AATAGTGT	ACACTATT	0.3751	14133.8	7.8107
AATAGTTA	TAACTATT	-0.23425	2304.9	-1.5291
AATAGTTC	GAACTATT	-0.34303	2341.84	-1.4472
AATAGTTG	CAACTATT	-0.10135	2821.25	-0.4881
AATATAAA	TTTATATT	-0.12472	2642.62	-0.8249
AATATAAC	GTTATATT	0.02104	3590.44	0.7536
AATATAAG	CTTATATT	-0.02688	3372.34	0.4309
AATATAAT	ATTATATT	-0.13366	2565.31	-0.9778
AATATACA	TGTATATT	0.20324	4129.74	1.4743
AATATACC	GGTATATT	-0.09553	3194.64	0.1521
AATATACG	CGTATATT	-0.18143	2917.78	-0.3148
AATATACT	AGTATATT	-0.18604	2722.15	-0.6722
AATATAGA	TCTATATT	-0.00481	3487.08	0.6032
AATATAGC	GCTATATT	-0.12205	3205.1	0.1689
AATATAGG	CCTATATT	-0.05815	2972.77	-0.2186
AATATAGT	ACTATATT	-0.23645	2358.87	-1.4099
AATATATA	TATATATT	0.07807	3420.74	0.5043
AATATATC	GATATATT	-0.14453	2840.23	-0.4535
AATATATG	CATATATT	0.05197	3762.15	0.9942
AATATATT	AATATATT	-0.36546	2431.69	-1.2533
AATATCAA	TTGATATT	-0.12982	2823.9	-0.4832
AATATCAC	GTGATATT	-0.02367	3265	0.2643
AATATCAG	CTGATATT	-0.07968	2723.46	-0.6697
AATATCAT	ATGATATT	-0.14695	2838.81	-0.4561
AATATCCA	TGGATATT	-0.13152	3246.36	0.2348
AATATCCC	GGGATATT	-0.0289	3527.39	0.6624
AATATCCG	CGGATATT	-0.06096	3333.93	0.3719
AATATCCT	AGGATATT	0.0085	2765.19	-0.5914
AATATCGA	TCGATATT	-0.13427	2787.11	-0.5508
AATATCGC	GCGATATT	-0.3482	2159.17	-1.8655
AATATCGG	CCGATATT	-0.23211	2983.86	-0.1994
AATATCGT	ACGATATT	-0.07271	3228.02	0.2056
AATATCTA	TAGATATT	-0.26686	2264.38	-1.6204
AATATCTC	GAGATATT	-0.20361	2503.92	-1.1026
AATATCTG	CAGATATT	-0.0506	3246.36	0.2348
AATATGAA	TTCATATT	-0.05467	2528.37	-1.0525
AATATGAC	GTCATATT	0.08849	3452.32	0.5516
AATATGAG	CTCATATT	-0.21143	2524.43	-1.0605
AATATGAT	ATCATATT	-0.20124	2700.34	-0.7136
AATATGCA	TGCATATT	-0.14326	2619.88	-0.8694
AATATGCC	GGCATATT	0.00598	3250.14	0.2408
AATATGCG	CGCATATT	-0.03044	3372.5	0.4311
AATATGCT	AGCATATT	-0.2301	2440.89	-1.2339
AATATGGA	TCCATATT	-0.00608	3235.07	0.2168
AATATGGC	GCCATATT	-0.19974	2756.29	-0.608
AATATGGG	CCCATATT	-0.19375	3103.3	0.0027
AATATGGT	ACCATATT	0.05519	3327.97	0.3627
AATATGTA	TACATATT	-0.12365	2728.54	-0.6601
AATATGTC	GACATATT	-0.06502	2641.88	-0.8263
AATATGTG	CACATATT	-0.07898	3033.36	-0.1147
AATATTAA	TTAATATT	-0.13811	2902.43	-0.3419
AATATTAC	GTAATATT	-0.01917	3134.39	0.054
AATATTAG	CTAATATT	0.15393	3536.35	0.6754
AATATTAT	ATAATATT	-0.09904	2929.34	-0.2944
AATATTCA	TGAATATT	-0.18926	1978.72	-2.3149
AATATTCC	GGAATATT	-0.0775	3117.19	0.0257
AATATTCG	CGAATATT	-0.1569	2616.45	-0.8762
AATATTCT	AGAATATT	-0.05475	2561.66	-0.9852
AATATTGA	TCAATATT	-0.13549	2450.28	-1.2141
AATATTGC	GCAATATT	-0.08375	2978.22	-0.2092
AATATTGG	CCAATATT	0.04309	3250.47	0.2413
AATATTGT	ACAATATT	-0.29632	2919.81	-0.3112
AATATTTA	TAAATATT	-0.11117	2397.95	-1.3253
AATATTTC	GAAATATT	-0.22423	2291.54	-1.559
AATATTTG	CAAATATT	-0.04598	3102.23	0.0009
AATCAAAA	TTTTGATT	-0.08582	2296.41	-1.5481
AATCAAAC	GTTTGATT	-0.04204	2457.38	-1.1992
AATCAAAG	CTTTGATT	-0.10008	2857.48	-0.4223
AATCAAAT	ATTTGATT	-0.09074	2320.84	-1.4936
AATCAACA	TGTTGATT	0.14304	3567.17	0.7201
AATCAACC	GGTTGATT	-0.15975	3294.13	0.31
AATCAACG	CGTTGATT	-0.20724	2788.61	-0.548
AATCAACT	AGTTGATT	-0.1989	2559.56	-0.9894
AATCAAGA	TCTTGATT	-0.04635	2565.95	-0.9765
AATCAAGC	GCTTGATT	-0.10338	2924.85	-0.3023
AATCAAGG	CCTTGATT	-0.16242	2779.52	-0.5648
AATCAAGT	ACTTGATT	-0.14215	2576.35	-0.9557
AATCAATA	TATTGATT	-0.07879	3075.81	-0.0431
AATCAATC	GATTGATT	-0.04845	2942.18	-0.2719
AATCAATG	CATTGATT	-0.26828	2262.71	-1.6242
AATCAATT	AATTGATT	-0.10717	2719.68	-0.6769
AATCACAA	TTGTGATT	-0.2407	2731.83	-0.6539
AATCACAC	GTGTGATT	0.35056	9463.01	5.7446
AATCACAG	CTGTGATT	-0.12732	2336.15	-1.4597
AATCACAT	ATGTGATT	-0.1204	2443.26	-1.2289
AATCACCA	TGGTGATT	-0.14606	3370	0.4273
AATCACCC	GGGTGATT	0.01263	4356.69	1.7498
AATCACCG	CGGTGATT	-0.26463	2763.68	-0.5942
AATCACCT	AGGTGATT	-0.06724	3085.34	-0.0272
AATCACGA	TCGTGATT	-0.26474	2821.24	-0.4881
AATCACGC	GCGTGATT	-0.06511	3282.26	0.2914
AATCACGG	CCGTGATT	-0.09204	2996.32	-0.178
AATCACGT	ACGTGATT	-0.19872	2641.97	-0.8262
AATCACTA	TAGTGATT	-0.14833	3122.12	0.0338
AATCACTC	GAGTGATT	-0.12166	3100.83	-0.0014
AATCACTG	CAGTGATT	-0.08103	3074.79	-0.0449
AATCAGAA	TTCTGATT	-0.12211	2884.99	-0.373
AATCAGAC	GTCTGATT	-0.10719	2662.15	-0.787
AATCAGAG	CTCTGATT	-0.08489	3241.46	0.227
AATCAGAT	ATCTGATT	0.01931	2981.73	-0.2031
AATCAGCA	TGCTGATT	-0.10441	2929.58	-0.294
AATCAGCC	GGCTGATT	-0.25842	2305.65	-1.5274
AATCAGCG	CGCTGATT	-0.22698	2750.56	-0.6187
AATCAGCT	AGCTGATT	-0.12648	2842.38	-0.4496
AATCAGGA	TCCTGATT	-0.2054	2708.63	-0.6978
AATCAGGC	GCCTGATT	-0.23915	2599.46	-0.9097
AATCAGGG	CCCTGATT	0.11289	4018.33	1.3335
AATCAGGT	ACCTGATT	-0.19567	2915.15	-0.3194
AATCAGTA	TACTGATT	0.0224	3034.22	-0.1133
AATCAGTC	GACTGATT	-0.27469	2414.21	-1.2905
AATCAGTG	CACTGATT	0.05959	2956.96	-0.2461
AATCATAA	TTATGATT	0.11871	3229.86	0.2086
AATCATAC	GTATGATT	-0.08205	2920.65	-0.3097
AATCATAG	CTATGATT	-0.03007	2893.38	-0.358
AATCATAT	ATATGATT	-0.1438	2423.59	-1.2705
AATCATCA	TGATGATT	-0.35421	2615.07	-0.8789
AATCATCC	GGATGATT	-0.24887	2881.73	-0.3788
AATCATCG	CGATGATT	-0.22046	2542.26	-1.0243
AATCATCT	AGATGATT	-0.04552	2427.83	-1.2615
AATCATGA	TCATGATT	-0.22441	2718.54	-0.679
AATCATGC	GCATGATT	-0.06808	3094.58	-0.0118
AATCATGG	CCATGATT	-0.17269	2897.79	-0.3502
AATCATGT	ACATGATT	0.00666	3546.28	0.6899
AATCATTA	TAATGATT	-0.10228	2753.11	-0.614
AATCATTC	GAATGATT	-0.20607	2300.33	-1.5393
AATCATTG	CAATGATT	-0.19663	2643.42	-0.8234
AATCCAAA	TTTGGATT	-0.1668	3320.13	0.3505
AATCCAAC	GTTGGATT	0.12426	3941.93	1.2346
AATCCAAG	CTTGGATT	-0.12013	2495.86	-1.1192
AATCCAAT	ATTGGATT	-0.243	2814.77	-0.4999
AATCCACA	TGTGGATT	0.13956	3294.51	0.3106
AATCCACC	GGTGGATT	0.01575	3340.75	0.3824
AATCCACG	CGTGGATT	-0.2039	2804.94	-0.5179
AATCCACT	AGTGGATT	0.10903	3641.24	0.826
AATCCAGA	TCTGGATT	-0.11781	2546.4	-1.0159
AATCCAGC	GCTGGATT	-0.17949	2945.65	-0.2658
AATCCAGG	CCTGGATT	-0.01281	3917.49	1.2026
AATCCAGT	ACTGGATT	-0.19931	2735.67	-0.6467
AATCCATA	TATGGATT	-0.0398	3133.39	0.0524
AATCCATC	GATGGATT	-0.09205	2660.21	-0.7908
AATCCATG	CATGGATT	-0.09515	3012	-0.1511
AATCCATT	AATGGATT	-0.13788	2669.72	-0.7724
AATCCCAA	TTGGGATT	-0.17592	2855.29	-0.4263
AATCCCAC	GTGGGATT	-0.00728	3642.96	0.8284
AATCCCAG	CTGGGATT	-0.02117	3481.81	0.5954
AATCCCAT	ATGGGATT	-0.06771	3183.05	0.1334
AATCCCCA	TGGGGATT	0.16786	4340.42	1.7306
AATCCCCC	GGGGGATT	0.01242	4508.65	1.9264
AATCCCCG	CGGGGATT	0.02912	3646.62	0.8336
AATCCCCT	AGGGGATT	0.05221	4071.71	1.4014
AATCCCGA	TCGGGATT	0.07907	4698.11	2.1384
AATCCCGC	GCGGGATT	-0.10857	3426.26	0.5126
AATCCCGG	CCGGGATT	0.032	3471.28	0.5798
AATCCCGT	ACGGGATT	0.01143	3536.57	0.6758
AATCCCTA	TAGGGATT	-0.06571	3590.45	0.7536
AATCCCTC	GAGGGATT	-0.10207	3422.83	0.5074
AATCCCTG	CAGGGATT	-0.00568	3338.13	0.3784
AATCCGAA	TTCGGATT	-0.18606	2557.49	-0.9936
AATCCGAC	GTCGGATT	-0.06092	3261.31	0.2584
AATCCGAG	CTCGGATT	-0.05131	3400.41	0.4736
AATCCGAT	ATCGGATT	-0.02216	3131.22	0.0488
AATCCGCA	TGCGGATT	0.05007	3793.56	1.037
AATCCGCC	GGCGGATT	-0.20023	3279.74	0.2875
AATCCGCG	CGCGGATT	-0.03431	3283.75	0.2938
AATCCGCT	AGCGGATT	0.07667	3349.06	0.3952
AATCCGGA	TCCGGATT	0.07117	3682.58	0.8841
AATCCGGC	GCCGGATT	0.00255	3474.06	0.5839
AATCCGGG	CCCGGATT	0.09799	4272.98	1.6499
AATCCGGT	ACCGGATT	0.0344	3637.92	0.8213
AATCCGTA	TACGGATT	-0.14237	3338.88	0.3795
AATCCGTC	GACGGATT	-0.04039	3245.94	0.2341
AATCCGTG	CACGGATT	0.13033	4525.79	1.9459
AATCCTAA	TTAGGATT	-0.25043	2814.47	-0.5004
AATCCTAC	GTAGGATT	0.04146	3094.97	-0.0112
AATCCTAG	CTAGGATT	-0.21885	2613.68	-0.8816
AATCCTAT	ATAGGATT	-0.25324	2965.88	-0.2306
AATCCTCA	TGAGGATT	-0.14064	2697.69	-0.7187
AATCCTCC	GGAGGATT	-0.04172	3443.55	0.5385
AATCCTCG	CGAGGATT	-0.26909	2844.63	-0.4455
AATCCTCT	AGAGGATT	-0.1495	2761.17	-0.5989
AATCCTGA	TCAGGATT	-0.17635	2431.04	-1.2547
AATCCTGC	GCAGGATT	-0.0479	3466.36	0.5725
AATCCTGG	CCAGGATT	-0.09615	2564.51	-0.9794
AATCCTGT	ACAGGATT	-0.04981	3051.48	-0.084
AATCCTTA	TAAGGATT	0.05515	3872.35	1.1429
AATCCTTC	GAAGGATT	-0.08186	2959.99	-0.2408
AATCCTTG	CAAGGATT	-0.02625	3109.9	0.0136
AATCGAAA	TTTCGATT	-0.28119	2003.78	-2.2501
AATCGAAC	GTTCGATT	-0.09794	3167.97	0.1089
AATCGAAG	CTTCGATT	0.00451	2870.98	-0.398
AATCGAAT	ATTCGATT	-0.17661	2852.42	-0.4315
AATCGACA	TGTCGATT	0.15499	4077.83	1.4092
AATCGACC	GGTCGATT	-0.02087	2971.84	-0.2202
AATCGACG	CGTCGATT	-0.26698	2674.14	-0.7638
AATCGACT	AGTCGATT	-0.09039	2628.65	-0.8522
AATCGAGA	TCTCGATT	-0.12512	2613.31	-0.8824
AATCGAGC	GCTCGATT	-0.01982	2803.77	-0.5201
AATCGAGG	CCTCGATT	-0.08389	2434.59	-1.2472
AATCGAGT	ACTCGATT	-0.0635	3479.01	0.5912
AATCGATA	TATCGATT	-0.02153	3321.46	0.3526
AATCGATC	GATCGATT	-0.21729	2358.04	-1.4117
AATCGATG	CATCGATT	0.03241	2951	-0.2565
AATCGATT	AATCGATT	-0.11463	2336.77	-1.4584
AATCGCAA	TTGCGATT	-0.26346	2680.15	-0.7523
AATCGCAC	GTGCGATT	-0.00602	3414.35	0.4946
AATCGCAG	CTGCGATT	0.00356	3202.78	0.1652
AATCGCAT	ATGCGATT	-0.06095	3486.68	0.6026
AATCGCCA	TGGCGATT	-0.24258	2560.57	-0.9873
AATCGCCC	GGGCGATT	-0.21366	2803.79	-0.52
AATCGCCG	CGGCGATT	0.04524	3071.19	-0.0509
AATCGCCT	AGGCGATT	-0.28664	2687.9	-0.7374
AATCGCGA	TCGCGATT	-0.07747	2888.65	-0.3665
AATCGCGC	GCGCGATT	-0.13518	2571.92	-0.9646
AATCGCGG	CCGCGATT	-0.08303	3385.9	0.4515
AATCGCGT	ACGCGATT	0.01199	3408.23	0.4854
AATCGCTA	TAGCGATT	0.07872	3005.25	-0.1627
AATCGCTC	GAGCGATT	-0.13246	2408.16	-1.3034
AATCGCTG	CAGCGATT	-0.35932	2520.28	-1.069
AATCGGAA	TTCCGATT	-0.01884	2926.35	-0.2997
AATCGGAC	GTCCGATT	-0.058	2814.03	-0.5012
AATCGGAG	CTCCGATT	0.03556	3344.18	0.3877
AATCGGAT	ATCCGATT	-0.03247	3123.11	0.0355
AATCGGCA	TGCCGATT	-0.12127	3026.95	-0.1256
AATCGGCC	GGCCGATT	-0.18276	2344.13	-1.4422
AATCGGCG	CGCCGATT	-0.1891	3006.85	-0.1599
AATCGGCT	AGCCGATT	-0.22967	2703.85	-0.7069
AATCGGGA	TCCCGATT	-0.08958	3149.57	0.0789
AATCGGGC	GCCCGATT	0.02519	3283.55	0.2935
AATCGGGG	CCCCGATT	0.05742	3523.49	0.6567
AATCGGGT	ACCCGATT	0.0427	3936.05	1.2269
AATCGGTA	TACCGATT	0.01833	3296.95	0.3144
AATCGGTC	GACCGATT	-0.03555	3006.41	-0.1607
AATCGGTG	CACCGATT	0.30094	4888.31	2.3428
AATCGTAA	TTACGATT	-0.1624	2579.83	-0.9488
AATCGTAC	GTACGATT	-0.16926	2632.23	-0.8452
AATCGTAG	CTACGATT	0.11986	3392.67	0.4618
AATCGTAT	ATACGATT	-0.03382	2845.63	-0.4437
AATCGTCA	TGACGATT	-0.01236	2743.07	-0.6328
AATCGTCC	GGACGATT	-0.1068	2524.22	-1.061
AATCGTCG	CGACGATT	-0.12006	2642.18	-0.8258
AATCGTCT	AGACGATT	-0.19294	2791.53	-0.5426
AATCGTGA	TCACGATT	-0.14571	2711.12	-0.6931
AATCGTGC	GCACGATT	-0.07427	3506.86	0.6323
AATCGTGG	CCACGATT	-0.07911	2692.39	-0.7288
AATCGTGT	ACACGATT	0.37697	13773.3	7.6777
AATCGTTA	TAACGATT	-0.19657	2463.33	-1.1867
AATCGTTC	GAACGATT	-0.13099	2665.86	-0.7798
AATCGTTG	CAACGATT	-0.06083	2585.08	-0.9383
AATCTAAA	TTTAGATT	0.00412	3396.09	0.467
AATCTAAC	GTTAGATT	-0.04379	3105.16	0.0058
AATCTAAG	CTTAGATT	-0.2021	2479.47	-1.1531
AATCTAAT	ATTAGATT	-0.23157	2473.02	-1.1665
AATCTACA	TGTAGATT	0.23542	4206.01	1.5686
AATCTACC	GGTAGATT	-0.05293	3078.59	-0.0385
AATCTACG	CGTAGATT	-0.13768	2674.42	-0.7633
AATCTACT	AGTAGATT	-0.10517	2968	-0.2269
AATCTAGA	TCTAGATT	-0.10624	2837.38	-0.4587
AATCTAGC	GCTAGATT	0.02572	2963.51	-0.2347
AATCTAGG	CCTAGATT	-0.07377	3034.14	-0.1134
AATCTAGT	ACTAGATT	-0.20241	2422.25	-1.2734
AATCTATA	TATAGATT	-0.1495	2931.22	-0.2911
AATCTATC	GATAGATT	-0.27167	2638.61	-0.8327
AATCTATG	CATAGATT	-0.08528	3194.86	0.1524
AATCTCAA	TTGAGATT	-0.14035	2485.83	-1.1399
AATCTCAC	GTGAGATT	-0.09648	2233.01	-1.6923
AATCTCAG	CTGAGATT	-0.16688	2987.72	-0.1928
AATCTCAT	ATGAGATT	-0.17645	2535.75	-1.0375
AATCTCCA	TGGAGATT	-0.10837	3193.26	0.1499
AATCTCCC	GGGAGATT	0.02193	2949.03	-0.2599
AATCTCCG	CGGAGATT	-0.16113	2796.76	-0.533
AATCTCCT	AGGAGATT	-0.18922	2649.07	-0.8124
AATCTCGA	TCGAGATT	-0.20796	2715.77	-0.6843
AATCTCGC	GCGAGATT	-0.33073	2519.61	-1.0704
AATCTCGG	CCGAGATT	-0.07409	2725.51	-0.6658
AATCTCGT	ACGAGATT	-0.2201	2644.01	-0.8222
AATCTCTA	TAGAGATT	-0.25891	2574.92	-0.9586
AATCTCTC	GAGAGATT	-0.27045	2501.19	-1.1082
AATCTCTG	CAGAGATT	0.04214	3358.94	0.4104
AATCTGAA	TTCAGATT	-0.17647	2321.23	-1.4927
AATCTGAC	GTCAGATT	0.16416	3858.67	1.1247
AATCTGAG	CTCAGATT	-0.07409	2633.14	-0.8434
AATCTGAT	ATCAGATT	-0.06731	3034.7	-0.1124
AATCTGCA	TGCAGATT	-0.07659	2950.59	-0.2572
AATCTGCC	GGCAGATT	-0.09348	2766.58	-0.5888
AATCTGCG	CGCAGATT	-0.10144	2800.94	-0.5253
AATCTGCT	AGCAGATT	-0.31866	2725.96	-0.665
AATCTGGA	TCCAGATT	0.04405	3606.21	0.7762
AATCTGGC	GCCAGATT	-0.21435	2680.22	-0.7521
AATCTGGG	CCCAGATT	-0.1637	3114.12	0.0206
AATCTGGT	ACCAGATT	0.12151	3596.63	0.7625
AATCTGTA	TACAGATT	-0.02962	3297.56	0.3154
AATCTGTC	GACAGATT	-0.28603	2089.6	-2.0341
AATCTGTG	CACAGATT	-0.05332	3202.97	0.1655
AATCTTAA	TTAAGATT	-0.22254	2652.39	-0.8059
AATCTTAC	GTAAGATT	-0.11409	2945.73	-0.2657
AATCTTAG	CTAAGATT	-0.14046	2320.82	-1.4936
AATCTTAT	ATAAGATT	-0.0671	2711.64	-0.6921
AATCTTCA	TGAAGATT	-0.32344	2242.42	-1.6706
AATCTTCC	GGAAGATT	-0.21872	2308.63	-1.5208
AATCTTCG	CGAAGATT	-0.31114	2465.93	-1.1813
AATCTTCT	AGAAGATT	-0.01144	2941.06	-0.2738
AATCTTGA	TCAAGATT	-0.04161	2563.63	-0.9812
AATCTTGC	GCAAGATT	-0.3464	2579.42	-0.9496
AATCTTGG	CCAAGATT	-0.12235	2902.45	-0.3419
AATCTTGT	ACAAGATT	-0.24572	2896.68	-0.3522
AATCTTTA	TAAAGATT	-0.26523	2897.19	-0.3512
AATCTTTC	GAAAGATT	-0.15692	2845.3	-0.4443
AATCTTTG	CAAAGATT	-0.18328	2511.96	-1.0861
AATGAAAA	TTTTCATT	-0.17704	2848.73	-0.4381
AATGAAAC	GTTTCATT	-0.08482	2982.14	-0.2024
AATGAAAG	CTTTCATT	-0.12331	2872.1	-0.396
AATGAAAT	ATTTCATT	-0.27673	2252.99	-1.6464
AATGAACA	TGTTCATT	-0.01222	2913.71	-0.322
AATGAACC	GGTTCATT	-0.01337	3453.84	0.5538
AATGAACG	CGTTCATT	-0.0247	2800.05	-0.5269
AATGAACT	AGTTCATT	-0.22554	2270.24	-1.6071
AATGAAGA	TCTTCATT	-0.19487	2528.77	-1.0517
AATGAAGC	GCTTCATT	-0.28607	2720.07	-0.6761
AATGAAGG	CCTTCATT	-0.02485	2704.24	-0.7062
AATGAAGT	ACTTCATT	-0.011	2878.85	-0.384
AATGAATA	TATTCATT	-0.12783	2380.78	-1.3623
AATGAATC	GATTCATT	-0.06613	2819.92	-0.4905
AATGAATG	CATTCATT	-0.26353	2766.58	-0.5888
AATGAATT	AATTCATT	0.02833	3213	0.1816
AATGACAA	TTGTCATT	-0.05498	3305.88	0.3284
AATGACAC	GTGTCATT	0.47251	31537.1	11.9442
AATGACAG	CTGTCATT	-0.19589	2437.96	-1.2401
AATGACAT	ATGTCATT	-0.3131	1880.97	-2.5758
AATGACCA	TGGTCATT	-0.33042	2370.54	-1.3845
AATGACCC	GGGTCATT	0.19536	6016.58	3.4123
AATGACCG	CGGTCATT	-0.10717	2869.6	-0.4005
AATGACCT	AGGTCATT	-0.00386	3630.78	0.8112
AATGACGA	TCGTCATT	-0.01638	3260.09	0.2565
AATGACGC	GCGTCATT	0.14474	5555.14	3.0014
AATGACGG	CCGTCATT	-0.10997	2662.43	-0.7864
AATGACGT	ACGTCATT	-0.0375	2573.55	-0.9613
AATGACTA	TAGTCATT	-0.15	2789.88	-0.5456
AATGACTC	GAGTCATT	0.2506	7141.29	4.2949
AATGACTG	CAGTCATT	-0.1634	2386.39	-1.3502
AATGAGAA	TTCTCATT	-0.06992	2548.38	-1.0119
AATGAGAC	GTCTCATT	-0.23013	2430.21	-1.2565
AATGAGAG	CTCTCATT	-0.15964	2209.63	-1.7465
AATGAGAT	ATCTCATT	-0.04273	3312.98	0.3394
AATGAGCA	TGCTCATT	-0.13942	2554.59	-0.9994
AATGAGCC	GGCTCATT	-0.15074	2932.46	-0.2889
AATGAGCG	CGCTCATT	-0.12979	2632.86	-0.844
AATGAGCT	AGCTCATT	-0.09481	2502.82	-1.1048
AATGAGGA	TCCTCATT	-0.15876	2496.76	-1.1173
AATGAGGC	GCCTCATT	-0.0382	2695.13	-0.7236
AATGAGGG	CCCTCATT	0.04936	3786.15	1.0269
AATGAGGT	ACCTCATT	-0.15283	3014.35	-0.1471
AATGAGTA	TACTCATT	-0.04508	3104.87	0.0053
AATGAGTC	GACTCATT	-0.02284	3124.37	0.0375
AATGAGTG	CACTCATT	0.08305	3539.59	0.6802
AATGATAA	TTATCATT	-0.13729	2926.25	-0.2999
AATGATAC	GTATCATT	0.26081	7665.05	4.6594
AATGATAG	CTATCATT	-0.24778	2413.23	-1.2926
AATGATAT	ATATCATT	-0.18537	2808.52	-0.5113
AATGATCA	TGATCATT	-0.26197	2553.56	-1.0015
AATGATCC	GGATCATT	0.19697	5515.84	2.9648
AATGATCG	CGATCATT	-0.18339	2738.5	-0.6414
AATGATCT	AGATCATT	-0.13226	2922.7	-0.3061
AATGATGA	TCATCATT	-0.22869	2757.18	-0.6064
AATGATGC	GCATCATT	-0.31736	2501.28	-1.108
AATGATGG	CCATCATT	-0.13989	2710.5	-0.6943
AATGATGT	ACATCATT	-0.12068	2604.21	-0.9003
AATGATTA	TAATCATT	-0.05875	2917.09	-0.316
AATGATTC	GAATCATT	-0.27359	2864.75	-0.4093
AATGATTG	CAATCATT	-0.16373	2264.34	-1.6205
AATGCAAA	TTTGCATT	-0.27356	2444.11	-1.2271
AATGCAAC	GTTGCATT	-0.05483	3098.61	-0.0051
AATGCAAG	CTTGCATT	-0.079	2820.38	-0.4896
AATGCAAT	ATTGCATT	-0.18423	2489.5	-1.1323
AATGCACA	TGTGCATT	0.02923	3654.31	0.8444
AATGCACC	GGTGCATT	0.18023	6193.77	3.5618
AATGCACG	CGTGCATT	0.1044	4847.44	2.2995
AATGCACT	AGTGCATT	-0.01727	3265.97	0.2658
AATGCAGA	TCTGCATT	-0.07727	2688.93	-0.7354
AATGCAGC	GCTGCATT	-0.29252	2294.33	-1.5528
AATGCAGG	CCTGCATT	0.05042	3088.03	-0.0227
AATGCAGT	ACTGCATT	-0.08385	3246.36	0.2348
AATGCATA	TATGCATT	-0.15228	2737.59	-0.6431
AATGCATC	GATGCATT	-0.25213	2702.24	-0.71
AATGCATG	CATGCATT	-0.06567	2835.01	-0.463
AATGCATT	AATGCATT	-0.17573	1800.75	-2.8003
AATGCCAA	TTGGCATT	-0.14266	2929.15	-0.2948
AATGCCAC	GTGGCATT	-0.06214	3026.27	-0.1268
AATGCCAG	CTGGCATT	-0.34741	2603.89	-0.9009
AATGCCAT	ATGGCATT	-0.35026	2478.44	-1.1552
AATGCCCA	TGGGCATT	-0.02363	3022.02	-0.134
AATGCCCC	GGGGCATT	-0.03644	3612.65	0.7854
AATGCCCG	CGGGCATT	-0.05355	3249.79	0.2402
AATGCCCT	AGGGCATT	-0.21182	2684.09	-0.7447
AATGCCGA	TCGGCATT	-0.17995	2384.17	-1.355
AATGCCGC	GCGGCATT	-0.12692	2821.27	-0.488
AATGCCGG	CCGGCATT	-0.09349	3232.32	0.2125
AATGCCGT	ACGGCATT	-0.13959	2951.26	-0.256
AATGCCTA	TAGGCATT	-0.0505	2843.31	-0.4479
AATGCCTC	GAGGCATT	-0.01355	2820.14	-0.4901
AATGCCTG	CAGGCATT	-0.18732	2539.12	-1.0307
AATGCGAA	TTCGCATT	-0.15949	2150.93	-1.8851
AATGCGAC	GTCGCATT	0.00356	2706.02	-0.7028
AATGCGAG	CTCGCATT	-0.19021	3005.12	-0.1629
AATGCGAT	ATCGCATT	-0.16769	2845.31	-0.4443
AATGCGCA	TGCGCATT	-0.1199	2881.35	-0.3795
AATGCGCC	GGCGCATT	-0.00218	3036.42	-0.1095
AATGCGCG	CGCGCATT	0.12903	4082.05	1.4145
AATGCGCT	AGCGCATT	-0.08404	3067.48	-0.0571
AATGCGGA	TCCGCATT	-0.06246	2498.83	-1.113
AATGCGGC	GCCGCATT	-0.01305	3260.51	0.2572
AATGCGGG	CCCGCATT	-0.11863	3258.4	0.2539
AATGCGGT	ACCGCATT	0.10792	3266.92	0.2673
AATGCGTA	TACGCATT	-0.06239	2794.55	-0.537
AATGCGTC	GACGCATT	-0.23449	2168.25	-1.8438
AATGCGTG	CACGCATT	0.00216	3153.31	0.085
AATGCTAA	TTAGCATT	-0.19864	2473.02	-1.1665
AATGCTAC	GTAGCATT	-0.05769	3073.17	-0.0476
AATGCTAG	CTAGCATT	-0.08515	3197.81	0.1572
AATGCTAT	ATAGCATT	-0.13301	2536.84	-1.0353
AATGCTCA	TGAGCATT	-0.26513	2375.9	-1.3728
AATGCTCC	GGAGCATT	-0.2657	2501.89	-1.1067
AATGCTCG	CGAGCATT	-0.21404	2340.28	-1.4506
AATGCTCT	AGAGCATT	-0.18207	3001.88	-0.1684
AATGCTGA	TCAGCATT	-0.03879	2655.58	-0.7997
AATGCTGC	GCAGCATT	-0.1681	2158.67	-1.8667
AATGCTGG	CCAGCATT	-0.06662	3105.68	0.0066
AATGCTGT	ACAGCATT	-0.26572	2318.99	-1.4977
AATGCTTA	TAAGCATT	-0.14712	2515.19	-1.0794
AATGCTTC	GAAGCATT	-0.22218	2113.03	-1.9767
AATGCTTG	CAAGCATT	-0.25412	2331.81	-1.4693
AATGGAAA	TTTCCATT	0.07898	2933.06	-0.2879
AATGGAAC	GTTCCATT	-0.07041	2755.74	-0.609
AATGGAAG	CTTCCATT	-0.10918	2912.26	-0.3245
AATGGAAT	ATTCCATT	-0.14116	2339.15	-1.4531
AATGGACA	TGTCCATT	0.17073	2809.1	-0.5103
AATGGACC	GGTCCATT	-0.18998	2900.94	-0.3446
AATGGACG	CGTCCATT	-0.17943	2820.7	-0.4891
AATGGACT	AGTCCATT	-0.27569	2346.97	-1.4359
AATGGAGA	TCTCCATT	0.01913	3443.59	0.5385
AATGGAGC	GCTCCATT	0.03158	2976.4	-0.2123
AATGGAGG	CCTCCATT	-0.08715	3404.12	0.4792
AATGGAGT	ACTCCATT	0.20932	5250.4	2.7108
AATGGATA	TATCCATT	0.07997	3055.61	-0.0771
AATGGATC	GATCCATT	-0.03004	4014.02	1.3279
AATGGATG	CATCCATT	-0.22344	2317.99	-1.4999
AATGGCAA	TTGCCATT	-0.265	2536.26	-1.0365
AATGGCAC	GTGCCATT	-0.01962	3894.34	1.1721
AATGGCAG	CTGCCATT	-0.13959	2335.47	-1.4613
AATGGCAT	ATGCCATT	-0.3609	2835.01	-0.463
AATGGCCA	TGGCCATT	-0.20943	2605.15	-0.8985
AATGGCCC	GGGCCATT	-0.28085	2265.9	-1.617
AATGGCCG	CGGCCATT	-0.08189	2759.34	-0.6023
AATGGCCT	AGGCCATT	-0.1022	2558.73	-0.9911
AATGGCGA	TCGCCATT	0.01091	3330.02	0.3658
AATGGCGC	GCGCCATT	-0.19825	2771.7	-0.5793
AATGGCGG	CCGCCATT	-0.08614	2828.98	-0.474
AATGGCGT	ACGCCATT	0.08679	4905.57	2.3609
AATGGCTA	TAGCCATT	-0.14051	2640.04	-0.8299
AATGGCTC	GAGCCATT	-0.02773	2853.34	-0.4298
AATGGCTG	CAGCCATT	-0.11758	2723.65	-0.6694
AATGGGAA	TTCCCATT	-0.24571	2494.81	-1.1213
AATGGGAC	GTCCCATT	-0.26666	2520.12	-1.0694
AATGGGAG	CTCCCATT	-0.14045	2818.17	-0.4937
AATGGGAT	ATCCCATT	0.06786	4101.6	1.4391
AATGGGCA	TGCCCATT	-0.14295	2509	-1.0921
AATGGGCC	GGCCCATT	-0.20637	2702.12	-0.7102
AATGGGCG	CGCCCATT	-0.02377	3549.59	0.6947
AATGGGCT	AGCCCATT	-0.0298	2832.4	-0.4677
AATGGGGA	TCCCCATT	-0.22277	3000.92	-0.1701
AATGGGGC	GCCCCATT	-0.18461	2924.73	-0.3025
AATGGGGG	CCCCCATT	0.07077	3343.98	0.3874
AATGGGGT	ACCCCATT	0.22759	5501.7	2.9516
AATGGGTA	TACCCATT	-0.0368	3498.81	0.6205
AATGGGTC	GACCCATT	-0.1184	3217.42	0.1887
AATGGGTG	CACCCATT	0.24579	4696.39	2.1365
AATGGTAA	TTACCATT	-0.0921	2926.5	-0.2994
AATGGTAC	GTACCATT	0.03969	3479.73	0.5923
AATGGTAG	CTACCATT	-0.02666	3570.87	0.7255
AATGGTAT	ATACCATT	0.23082	5443.17	2.8965
AATGGTCA	TGACCATT	-0.06287	3222.99	0.1976
AATGGTCC	GGACCATT	-0.21678	2654.99	-0.8009
AATGGTCG	CGACCATT	-0.17469	2805.96	-0.516
AATGGTCT	AGACCATT	-0.04812	2851.81	-0.4326
AATGGTGA	TCACCATT	-0.05251	3305.8	0.3282
AATGGTGC	GCACCATT	0.14872	5908.63	3.3191
AATGGTGG	CCACCATT	-0.03877	3117.42	0.0261
AATGGTGT	ACACCATT	0.47564	32622.8	12.1185
AATGGTTA	TAACCATT	-0.30763	2424.34	-1.2689
AATGGTTC	GAACCATT	0.01316	2821.03	-0.4884
AATGGTTG	CAACCATT	-0.14893	3246.36	0.2348
AATGTAAA	TTTACATT	-0.19377	2880.83	-0.3804
AATGTAAC	GTTACATT	-0.07462	2907.09	-0.3337
AATGTAAG	CTTACATT	-0.15319	2890.79	-0.3626
AATGTAAT	ATTACATT	-0.23654	2834.69	-0.4636
AATGTACA	TGTACATT	0.09333	3441.72	0.5357
AATGTACC	GGTACATT	-0.03428	3140.91	0.0647
AATGTACG	CGTACATT	-0.10579	3152.5	0.0837
AATGTACT	AGTACATT	-0.05875	2961.68	-0.2379
AATGTAGA	TCTACATT	-0.21381	2664.01	-0.7834
AATGTAGC	GCTACATT	-0.20319	2403.97	-1.3124
AATGTAGG	CCTACATT	-0.04654	3191.04	0.1463
AATGTAGT	ACTACATT	-0.04038	3228.2	0.2059
AATGTATA	TATACATT	-0.09337	3358.63	0.4099
AATGTATC	GATACATT	-0.11867	2906.95	-0.3339
AATGTATG	CATACATT	-0.09548	2341.62	-1.4477
AATGTCAA	TTGACATT	0.0019	2731.21	-0.6551
AATGTCAC	GTGACATT	0.0191	3279.27	0.2867
AATGTCAG	CTGACATT	-0.08398	2765.15	-0.5915
AATGTCAT	ATGACATT	-0.35219	2119.12	-1.9619
AATGTCCA	TGGACATT	-0.21249	2490.19	-1.1309
AATGTCCC	GGGACATT	-0.16704	2902.26	-0.3423
AATGTCCG	CGGACATT	-0.20076	2721.95	-0.6726
AATGTCCT	AGGACATT	-0.044	3139.32	0.0621
AATGTCGA	TCGACATT	-0.19568	2521	-1.0676
AATGTCGC	GCGACATT	-0.01519	2978.79	-0.2082
AATGTCGG	CCGACATT	-0.01458	3439.23	0.532
AATGTCGT	ACGACATT	-0.07832	2432.53	-1.2515
AATGTCTA	TAGACATT	-0.16271	2735.35	-0.6473
AATGTCTC	GAGACATT	0.01892	2592.38	-0.9238
AATGTCTG	CAGACATT	-0.32731	2522.5	-1.0645
AATGTGAA	TTCACATT	-0.22841	2423.95	-1.2697
AATGTGAC	GTCACATT	-0.24958	2481.65	-1.1486
AATGTGAG	CTCACATT	-0.06407	2524.46	-1.0605
AATGTGAT	ATCACATT	-0.0415	3149.09	0.0781
AATGTGCA	TGCACATT	-0.0672	3058.02	-0.073
AATGTGCC	GGCACATT	-0.08009	2721.57	-0.6733
AATGTGCG	CGCACATT	0.13387	3699.42	0.9076
AATGTGCT	AGCACATT	-0.24357	2551.05	-1.0065
AATGTGGA	TCCACATT	-0.08276	2921.05	-0.309
AATGTGGC	GCCACATT	-0.2701	2398.1	-1.3249
AATGTGGG	CCCACATT	-0.02215	3936.2	1.2271
AATGTGGT	ACCACATT	0.042	3073.94	-0.0463
AATGTGTA	TACACATT	0.05052	4620.95	2.0531
AATGTGTC	GACACATT	0.11484	3992.93	1.3008
AATGTGTG	CACACATT	0.06055	4260.31	1.6346
AATGTTAA	TTAACATT	-0.00737	2901.61	-0.3434
AATGTTAC	GTAACATT	-0.10238	2888.34	-0.367
AATGTTAG	CTAACATT	-0.20838	2457.21	-1.1996
AATGTTAT	ATAACATT	-0.25007	2311.33	-1.5148
AATGTTCA	TGAACATT	-0.21199	2396.41	-1.3286
AATGTTCC	GGAACATT	-0.19041	2758.9	-0.6032
AATGTTCG	CGAACATT	-0.23622	2820.04	-0.4902
AATGTTCT	AGAACATT	-0.2252	2285.04	-1.5737
AATGTTGA	TCAACATT	-0.08749	2549.06	-1.0105
AATGTTGC	GCAACATT	-0.08696	2825.21	-0.4808
AATGTTGG	CCAACATT	-0.17387	2622.43	-0.8644
AATGTTGT	ACAACATT	-0.27157	2702.96	-0.7086
AATGTTTA	TAAACATT	-0.23968	2282.49	-1.5794
AATGTTTC	GAAACATT	-0.25008	1851.34	-2.6576
AATGTTTG	CAAACATT	-0.17341	2641.14	-0.8278
AATTAAAA	TTTTAATT	-0.1387	2313.35	-1.5102
AATTAAAC	GTTTAATT	-0.00681	3209.73	0.1764
AATTAAAG	CTTTAATT	-0.20439	2356.24	-1.4156
AATTAAAT	ATTTAATT	-0.24885	2320.91	-1.4935
AATTAACA	TGTTAATT	0.1869	4192.32	1.5518
AATTAACC	GGTTAATT	-0.01408	3246.36	0.2348
AATTAACG	CGTTAATT	0.02306	3156.16	0.0897
AATTAACT	AGTTAATT	-0.0725	3157.5	0.0918
AATTAAGA	TCTTAATT	-0.1474	2320.42	-1.4945
AATTAAGC	GCTTAATT	-0.08035	2744.61	-0.6299
AATTAAGG	CCTTAATT	0.07044	3269.57	0.2715
AATTAAGT	ACTTAATT	0.03619	3298.08	0.3162
AATTAATA	TATTAATT	-0.25426	2802.98	-0.5215
AATTAATC	GATTAATT	-0.27622	2955.28	-0.249
AATTAATG	CATTAATT	-0.0362	3073.29	-0.0474
AATTAATT	AATTAATT	-0.36821	1848.3	-2.6661
AATTACAA	TTGTAATT	-0.11394	2805.5	-0.5169
AATTACAC	GTGTAATT	0.46079	22399.2	10.1821
AATTACAG	CTGTAATT	-0.17197	2811.36	-0.5061
AATTACAT	ATGTAATT	-0.30485	2576.41	-0.9556
AATTACCA	TGGTAATT	-0.06391	3281	0.2895
AATTACCC	GGGTAATT	0.17587	4508.65	1.9264
AATTACCG	CGGTAATT	-0.15951	2757.08	-0.6065
AATTACCT	AGGTAATT	-0.20514	2615.44	-0.8782
AATTACGA	TCGTAATT	0.10209	3427.92	0.515
AATTACGC	GCGTAATT	0.04345	3776.81	1.0142
AATTACGG	CCGTAATT	-0.32796	2850.74	-0.4345
AATTACGT	ACGTAATT	-0.0634	2930.76	-0.2919
AATTACTA	TAGTAATT	0.02227	3246.36	0.2348
AATTACTC	GAGTAATT	0.0835	3909.4	1.1919
AATTACTG	CAGTAATT	-0.14319	3027.76	-0.1242
AATTAGAA	TTCTAATT	-0.23818	2484.83	-1.142
AATTAGAC	GTCTAATT	-0.10633	2831.84	-0.4688
AATTAGAG	CTCTAATT	-0.17586	2830.56	-0.4711
AATTAGAT	ATCTAATT	-0.18753	2611.94	-0.8851
AATTAGCA	TGCTAATT	-0.05688	2851.38	-0.4333
AATTAGCC	GGCTAATT	-0.15564	3048.15	-0.0897
AATTAGCG	CGCTAATT	-0.17658	3085.16	-0.0275
AATTAGCT	AGCTAATT	-0.10015	2509.41	-1.0913
AATTAGGA	TCCTAATT	-0.20185	2645.29	-0.8197
AATTAGGC	GCCTAATT	-0.09878	3111.59	0.0164
AATTAGGG	CCCTAATT	0.14982	4066.9	1.3953
AATTAGGT	ACCTAATT	-0.04874	3099.11	-0.0043
AATTAGTA	TACTAATT	0.01973	3148.38	0.077
AATTAGTC	GACTAATT	-0.06305	2565.8	-0.9768
AATTAGTG	CACTAATT	0.11567	3384.47	0.4494
AATTATAA	TTATAATT	-0.32716	2397.8	-1.3256
AATTATAC	GTATAATT	0.04754	3629.66	0.8096
AATTATAG	CTATAATT	-0.12924	3011.71	-0.1516
AATTATAT	ATATAATT	0.03428	2869.56	-0.4006
AATTATCA	TGATAATT	-0.19019	2763.14	-0.5952
AATTATCC	GGATAATT	-0.02784	3309.3	0.3337
AATTATCG	CGATAATT	-0.18777	2576.89	-0.9546
AATTATCT	AGATAATT	-0.23421	2745.45	-0.6283
AATTATGA	TCATAATT	-0.05456	2576.1	-0.9562
AATTATGC	GCATAATT	-0.28811	2486.26	-1.139
AATTATGG	CCATAATT	-0.13705	2508.26	-1.0937
AATTATGT	ACATAATT	-0.14135	2919.35	-0.312
AATTATTA	TAATAATT	-0.18558	2627.53	-0.8544
AATTATTC	GAATAATT	-0.21543	2187.92	-1.7973
AATTATTG	CAATAATT	-0.28317	2047.1	-2.14
AATTCAAA	TTTGAATT	-0.26182	2141.71	-1.9073
AATTCAAC	GTTGAATT	-0.16084	2518.28	-1.0731
AATTCAAG	CTTGAATT	0.07367	2979.92	-0.2063
AATTCAAT	ATTGAATT	-0.12738	2251.15	-1.6506
AATTCACA	TGTGAATT	-0.06391	2505.68	-1.099
AATTCACC	GGTGAATT	-0.14961	3038.15	-0.1066
AATTCACG	CGTGAATT	-0.21702	2791.12	-0.5433
AATTCACT	AGTGAATT	-0.06459	2528.43	-1.0524
AATTCAGA	TCTGAATT	-0.20744	2786.19	-0.5524
AATTCAGC	GCTGAATT	-0.1821	2271.6	-1.6041
AATTCAGG	CCTGAATT	-0.0865	2863.6	-0.4113
AATTCAGT	ACTGAATT	-0.04591	2695.62	-0.7226
AATTCATA	TATGAATT	-0.2258	2400.29	-1.3203
AATTCATC	GATGAATT	-0.26302	2146.48	-1.8958
AATTCATG	CATGAATT	-0.05882	2469.76	-1.1733
AATTCCAA	TTGGAATT	-0.11263	2739.92	-0.6387
AATTCCAC	GTGGAATT	-0.09546	2776.02	-0.5713
AATTCCAG	CTGGAATT	-0.27412	2425.72	-1.266
AATTCCAT	ATGGAATT	-0.2214	2518.82	-1.072
AATTCCCA	TGGGAATT	0.0884	3345.03	0.389
AATTCCCC	GGGGAATT	-0.19797	3177.94	0.1251
AATTCCCG	CGGGAATT	-0.2339	2685.75	-0.7415
AATTCCCT	AGGGAATT	-0.15971	3141.22	0.0652
AATTCCGA	TCGGAATT	-0.01468	2618.7	-0.8717
AATTCCGC	GCGGAATT	-0.23846	2409.38	-1.3008
AATTCCGG	CCGGAATT	0.05195	3619.16	0.7946
AATTCCGT	ACGGAATT	-0.11874	2606.14	-0.8965
AATTCCTA	TAGGAATT	-0.10025	2462.19	-1.1891
AATTCCTC	GAGGAATT	-0.25138	2500.11	-1.1104
AATTCCTG	CAGGAATT	-0.12299	2866.93	-0.4053
AATTCGAA	TTCGAATT	-0.2341	2304.51	-1.53
AATTCGAC	GTCGAATT	-0.06804	2486.77	-1.138
AATTCGAG	CTCGAATT	-0.17145	2270.23	-1.6072
AATTCGAT	ATCGAATT	-0.22739	2061.63	-2.1035
AATTCGCA	TGCGAATT	-0.09514	2959.94	-0.2409
AATTCGCC	GGCGAATT	-0.1907	2660.74	-0.7897
AATTCGCG	CGCGAATT	0.06451	3564.86	0.7168
AATTCGCT	AGCGAATT	-0.20707	2127.05	-1.9427
AATTCGGA	TCCGAATT	0.05361	2939.1	-0.2773
AATTCGGC	GCCGAATT	-0.03168	2895.88	-0.3536
AATTCGGG	CCCGAATT	-0.02337	3017.03	-0.1425
AATTCGGT	ACCGAATT	-0.13004	3079.48	-0.037
AATTCGTA	TACGAATT	-0.12705	2509.41	-1.0913
AATTCGTC	GACGAATT	-0.19377	2792.81	-0.5402
AATTCGTG	CACGAATT	0.04215	3846.06	1.1078
AATTCTAA	TTAGAATT	0.02559	2625.26	-0.8589
AATTCTAC	GTAGAATT	-0.03973	3102.78	0.0018
AATTCTAG	CTAGAATT	-0.07941	2591	-0.9265
AATTCTAT	ATAGAATT	-0.25625	2458.02	-1.1978
AATTCTCA	TGAGAATT	-0.14953	2515.5	-1.0788
AATTCTCC	GGAGAATT	-0.16895	2424.99	-1.2675
AATTCTCG	CGAGAATT	-0.20531	2421.43	-1.2751
AATTCTCT	AGAGAATT	-0.32543	1932.09	-2.4378
AATTCTGA	TCAGAATT	-0.09967	2798.03	-0.5306
AATTCTGC	GCAGAATT	-0.23139	2519.05	-1.0715
AATTCTGG	CCAGAATT	-0.13504	2885.85	-0.3715
AATTCTGT	ACAGAATT	-0.34838	2255.57	-1.6405
AATTCTTA	TAAGAATT	-0.12634	2626.79	-0.8559
AATTCTTC	GAAGAATT	-0.21457	2373.52	-1.378
AATTCTTG	CAAGAATT	-0.19333	2220.56	-1.7211
AATTGAAA	TTTCAATT	-0.2388	2278.25	-1.589
AATTGAAC	GTTCAATT	-0.21971	2727.64	-0.6618
AATTGAAG	CTTCAATT	0.02788	3372.69	0.4314
AATTGAAT	ATTCAATT	-0.28488	2392.34	-1.3373
AATTGACA	TGTCAATT	0.16098	3383.25	0.4475
AATTGACC	GGTCAATT	0.10524	3421.72	0.5057
AATTGACG	CGTCAATT	-0.04274	2652.12	-0.8064
AATTGACT	AGTCAATT	-0.05278	3005.47	-0.1623
AATTGAGA	TCTCAATT	-0.08182	2659.64	-0.7918
AATTGAGC	GCTCAATT	-0.15789	2698.62	-0.7169
AATTGAGG	CCTCAATT	-0.18037	2578.2	-0.952
AATTGAGT	ACTCAATT	-0.01683	2773.97	-0.5751
AATTGATA	TATCAATT	-0.15614	2403.45	-1.3135
AATTGATC	GATCAATT	0.01904	3485.85	0.6014
AATTGATG	CATCAATT	-0.12632	2486.24	-1.1391
AATTGCAA	TTGCAATT	-0.35303	2050.58	-2.1312
AATTGCAC	GTGCAATT	0.11599	4509.42	1.9273
AATTGCAG	CTGCAATT	-0.13609	2542.72	-1.0234
AATTGCAT	ATGCAATT	-0.26433	2313.38	-1.5102
AATTGCCA	TGGCAATT	-0.1284	2674.21	-0.7637
AATTGCCC	GGGCAATT	-0.22448	2902.81	-0.3413
AATTGCCG	CGGCAATT	-0.25039	2212.96	-1.7387
AATTGCCT	AGGCAATT	-0.09134	3009.37	-0.1556
AATTGCGA	TCGCAATT	-0.20546	2762.73	-0.596
AATTGCGC	GCGCAATT	-0.06404	2428.75	-1.2596
AATTGCGG	CCGCAATT	-0.07901	3059.14	-0.0711
AATTGCGT	ACGCAATT	-0.06192	2881.54	-0.3791
AATTGCTA	TAGCAATT	-0.04815	3032.19	-0.1167
AATTGCTC	GAGCAATT	-0.27002	2217.14	-1.729
AATTGCTG	CAGCAATT	-0.23522	2577.43	-0.9535
AATTGGAA	TTCCAATT	-0.06431	2751.66	-0.6167
AATTGGAC	GTCCAATT	-0.05124	3005.93	-0.1615
AATTGGAG	CTCCAATT	0.09855	3682.02	0.8833
AATTGGAT	ATCCAATT	-0.01808	2996.07	-0.1784
AATTGGCA	TGCCAATT	-0.18018	2787.71	-0.5496
AATTGGCC	GGCCAATT	-0.22514	2416.29	-1.286
AATTGGCG	CGCCAATT	-0.09004	2634.2	-0.8413
AATTGGCT	AGCCAATT	-0.27998	3113.46	0.0195
AATTGGGA	TCCCAATT	-0.15423	3058.98	-0.0714
AATTGGGC	GCCCAATT	-0.13843	3012.57	-0.1501
AATTGGGG	CCCCAATT	0.15052	4560.69	1.9855
AATTGGGT	ACCCAATT	0.03097	3686.16	0.8891
AATTGGTA	TACCAATT	-0.08316	2783.58	-0.5573
AATTGGTC	GACCAATT	-0.21595	2524.87	-1.0597
AATTGGTG	CACCAATT	0.21575	4097.61	1.4341
AATTGTAA	TTACAATT	-0.156	2440.12	-1.2355
AATTGTAC	GTACAATT	-0.12562	3168.22	0.1093
AATTGTAG	CTACAATT	-0.28464	2447.3	-1.2204
AATTGTAT	ATACAATT	-0.15421	2833.78	-0.4652
AATTGTCA	TGACAATT	0.10325	3054.78	-0.0785
AATTGTCC	GGACAATT	-0.22755	2540.43	-1.028
AATTGTCG	CGACAATT	-0.09239	3235.31	0.2172
AATTGTCT	AGACAATT	-0.09688	2765.53	-0.5908
AATTGTGA	TCACAATT	0.04938	3225.26	0.2012
AATTGTGC	GCACAATT	0.00969	3654.31	0.8444
AATTGTGG	CCACAATT	0.01484	3392.94	0.4622
AATTGTGT	ACACAATT	0.10636	4250.86	1.6232
AATTGTTA	TAACAATT	-0.25936	2479.08	-1.1539
AATTGTTC	GAACAATT	-0.1329	2591.54	-0.9254
AATTGTTG	CAACAATT	-0.13788	2488.45	-1.1345
AATTTAAA	TTTAAATT	-0.16879	2836.16	-0.4609
AATTTAAC	GTTAAATT	-0.05637	3179.02	0.1268
AATTTAAG	CTTAAATT	-0.15445	3014.86	-0.1462
AATTTAAT	ATTAAATT	-0.16159	2851.47	-0.4332
AATTTACA	TGTAAATT	0.19335	4060.27	1.3869
AATTTACC	GGTAAATT	0.03698	2772.32	-0.5782
AATTTACG	CGTAAATT	-0.25841	2466.86	-1.1794
AATTTACT	AGTAAATT	0.05517	3237.71	0.221
AATTTAGA	TCTAAATT	-0.09682	2848.68	-0.4382
AATTTAGC	GCTAAATT	-0.20089	3041.28	-0.1013
AATTTAGG	CCTAAATT	0.00386	3247.34	0.2363
AATTTAGT	ACTAAATT	-0.06979	2829.44	-0.4731
AATTTATA	TATAAATT	-0.12855	2798.67	-0.5294
AATTTATC	GATAAATT	-0.11174	2614.61	-0.8798
AATTTATG	CATAAATT	-0.08452	3279.18	0.2866
AATTTCAA	TTGAAATT	-0.16184	2745.48	-0.6282
AATTTCAC	GTGAAATT	-0.24291	2591.58	-0.9253
AATTTCAG	CTGAAATT	-0.25987	1776.49	-2.8702
AATTTCAT	ATGAAATT	-0.28063	2119.79	-1.9603
AATTTCCA	TGGAAATT	0.00921	2568.94	-0.9705
AATTTCCC	GGGAAATT	-0.2394	2387.5	-1.3478
AATTTCCG	CGGAAATT	-0.23851	2274.79	-1.5968
AATTTCCT	AGGAAATT	-0.14205	2375.2	-1.3744
AATTTCGA	TCGAAATT	-0.09791	2388.23	-1.3462
AATTTCGC	GCGAAATT	-0.1997	2161.01	-1.8611
AATTTCGG	CCGAAATT	-0.03929	2812.53	-0.504
AATTTCGT	ACGAAATT	-0.14837	2470.6	-1.1716
AATTTCTA	TAGAAATT	0.04274	3551.88	0.698
AATTTCTC	GAGAAATT	-0.24877	1986.59	-2.2945
AATTTCTG	CAGAAATT	-0.23598	2066.88	-2.0905
AATTTGAA	TTCAAATT	-0.34427	2090.73	-2.0314
AATTTGAC	GTCAAATT	-0.03509	2532.48	-1.0442
AATTTGAG	CTCAAATT	-0.10279	2414.65	-1.2895
AATTTGAT	ATCAAATT	-0.14534	2628.12	-0.8533
AATTTGCA	TGCAAATT	0.00237	3194.11	0.1512
AATTTGCC	GGCAAATT	-0.26924	2568.62	-0.9712
AATTTGCG	CGCAAATT	-0.13315	2776.63	-0.5702
AATTTGCT	AGCAAATT	-0.22042	2042.05	-2.1527
AATTTGGA	TCCAAATT	-0.05153	2874.55	-0.3917
AATTTGGC	GCCAAATT	-0.33167	2450.85	-1.2129
AATTTGGG	CCCAAATT	-0.18811	2781.05	-0.562
AATTTGGT	ACCAAATT	-0.12913	2605.57	-0.8976
AATTTGTA	TACAAATT	-0.05621	2450.79	-1.213
AATTTGTC	GACAAATT	-0.16036	2933.31	-0.2874
AATTTGTG	CACAAATT	-0.03654	3246.36	0.2348
AATTTTAA	TTAAAATT	-0.18125	2229.06	-1.7014
AATTTTAC	GTAAAATT	-0.02616	3138.8	0.0613
AATTTTAG	CTAAAATT	-0.22751	2160.87	-1.8614
AATTTTAT	ATAAAATT	-0.29387	2306.32	-1.5259
AATTTTCA	TGAAAATT	-0.11198	2632.24	-0.8452
AATTTTCC	GGAAAATT	-0.05609	2936.3	-0.2822
AATTTTCG	CGAAAATT	-0.32286	2281.92	-1.5807
AATTTTCT	AGAAAATT	-0.18486	2367.31	-1.3915
AATTTTGA	TCAAAATT	0.07484	3433.21	0.523
AATTTTGC	GCAAAATT	-0.13132	2585.08	-0.9383
AATTTTGG	CCAAAATT	-0.20242	2094.86	-2.0212
AATTTTGT	ACAAAATT	-0.12002	2619.01	-0.8711
AATTTTTA	TAAAAATT	-0.03668	2237.15	-1.6827
AATTTTTC	GAAAAATT	-0.04143	2048.09	-2.1375
AATTTTTG	CAAAAATT	-0.06919	2836.26	-0.4607
ACAAAAAA	TTTTTTGT	0.07612	3138.51	0.0608
ACAAAAAC	GTTTTTGT	-0.03301	2927.2	-0.2982
ACAAAAAG	CTTTTTGT	-0.15084	2747.11	-0.6252
ACAAAAAT	ATTTTTGT	-0.14822	2952.37	-0.2541
ACAAAACA	TGTTTTGT	0.1828	4097.11	1.4335
ACAAAACC	GGTTTTGT	-0.01363	3475.6	0.5862
ACAAAACG	CGTTTTGT	-0.02199	2748.35	-0.6229
ACAAAACT	AGTTTTGT	-0.06695	2665.83	-0.7799
ACAAAAGA	TCTTTTGT	-0.15076	2858.47	-0.4206
ACAAAAGC	GCTTTTGT	-0.27335	2619.86	-0.8694
ACAAAAGG	CCTTTTGT	-0.12441	3258.06	0.2533
ACAAAAGT	ACTTTTGT	-0.31373	2966.77	-0.229
ACAAAATA	TATTTTGT	-0.07383	3014	-0.1477
ACAAAATC	GATTTTGT	-0.34514	2311.93	-1.5134
ACAAAATG	CATTTTGT	0.03873	2784.15	-0.5562
ACAAACAA	TTGTTTGT	-0.13464	2365.75	-1.3949
ACAAACAC	GTGTTTGT	0.3648	11410.6	6.7085
ACAAACAG	CTGTTTGT	-0.1208	2901.24	-0.3441
ACAAACAT	ATGTTTGT	-0.21311	2906.17	-0.3353
ACAAACCA	TGGTTTGT	-0.22088	2935.56	-0.2835
ACAAACCC	GGGTTTGT	0.05761	4063.08	1.3905
ACAAACCG	CGGTTTGT	0.06142	2882.29	-0.3778
ACAAACCT	AGGTTTGT	-0.07138	3048.85	-0.0885
ACAAACGA	TCGTTTGT	-0.08969	3081.58	-0.0335
ACAAACGC	GCGTTTGT	-0.13846	2873.27	-0.3939
ACAAACGG	CCGTTTGT	-0.10422	3115.01	0.0221
ACAAACGT	ACGTTTGT	-0.12339	2643.77	-0.8227
ACAAACTA	TAGTTTGT	0.05474	3254.5	0.2477
ACAAACTC	GAGTTTGT	-0.14403	2826.53	-0.4784
ACAAACTG	CAGTTTGT	-0.34252	2288.3	-1.5663
ACAAAGAA	TTCTTTGT	-0.04354	3203.2	0.1659
ACAAAGAC	GTCTTTGT	-0.04609	3068.43	-0.0555
ACAAAGAG	CTCTTTGT	0.02112	3061.51	-0.0671
ACAAAGAT	ATCTTTGT	-0.20004	2494.82	-1.1213
ACAAAGCA	TGCTTTGT	-0.14363	2966.71	-0.2291
ACAAAGCC	GGCTTTGT	-0.13346	2816.07	-0.4975
ACAAAGCG	CGCTTTGT	-0.03426	2652.4	-0.8059
ACAAAGCT	AGCTTTGT	0.02351	3021.55	-0.1348
ACAAAGGA	TCCTTTGT	0.02326	3202.02	0.164
ACAAAGGC	GCCTTTGT	-0.19681	2467.26	-1.1785
ACAAAGGG	CCCTTTGT	0.00636	3416.26	0.4975
ACAAAGGT	ACCTTTGT	0.01458	3242.55	0.2287
ACAAAGTA	TACTTTGT	-0.04286	3068.89	-0.0547
ACAAAGTC	GACTTTGT	-0.16894	2398.24	-1.3247
ACAAAGTG	CACTTTGT	0.1192	3146.73	0.0743
ACAAATAA	TTATTTGT	-0.12166	2868.28	-0.4029
ACAAATAC	GTATTTGT	-0.06361	3280.54	0.2887
ACAAATAG	CTATTTGT	-0.12229	2659.52	-0.7921
ACAAATAT	ATATTTGT	-0.09707	2972.08	-0.2198
ACAAATCA	TGATTTGT	-0.14355	2898.23	-0.3494
ACAAATCC	GGATTTGT	-0.09916	2919.34	-0.312
ACAAATCG	CGATTTGT	-0.10615	2438.25	-1.2394
ACAAATCT	AGATTTGT	-0.16046	2224.22	-1.7126
ACAAATGA	TCATTTGT	-0.24234	2429.29	-1.2584
ACAAATGC	GCATTTGT	-0.151	3173.68	0.1182
ACAAATGG	CCATTTGT	-0.05118	2668.04	-0.7756
ACAAATGT	ACATTTGT	-0.21822	2749.27	-0.6212
ACAAATTA	TAATTTGT	-0.14552	2877.93	-0.3856
ACAAATTC	GAATTTGT	-0.01779	3038.15	-0.1066
ACAAATTG	CAATTTGT	-0.05832	2573.84	-0.9607
ACAACAAA	TTTGTTGT	-0.09248	3011.65	-0.1517
ACAACAAC	GTTGTTGT	0.02476	3285.25	0.2961
ACAACAAG	CTTGTTGT	-0.19323	2890.46	-0.3632
ACAACAAT	ATTGTTGT	0.07637	3409.88	0.4879
ACAACACA	TGTGTTGT	0.1899	5072.42	2.5332
ACAACACC	GGTGTTGT	0.45751	26846.4	11.1149
ACAACACG	CGTGTTGT	0.35081	13270.6	7.4862
ACAACACT	AGTGTTGT	0.35437	12833.4	7.3137
ACAACAGA	TCTGTTGT	-0.25221	2569.76	-0.9689
ACAACAGC	GCTGTTGT	-0.14499	2768.58	-0.5851
ACAACAGG	CCTGTTGT	-0.17521	2943.11	-0.2703
ACAACAGT	ACTGTTGT	-0.08167	2774.14	-0.5748
ACAACATA	TATGTTGT	-0.11328	3131.22	0.0488
ACAACATC	GATGTTGT	-0.35227	2343.69	-1.4432
ACAACATG	CATGTTGT	-0.07671	3318.17	0.3475
ACAACCAA	TTGGTTGT	-0.08011	2828.1	-0.4756
ACAACCAC	GTGGTTGT	-0.04122	3466.9	0.5733
ACAACCAG	CTGGTTGT	0.09001	4160.34	1.5123
ACAACCAT	ATGGTTGT	-0.1418	2999.63	-0.1723
ACAACCCA	TGGGTTGT	0.00739	3489.36	0.6065
ACAACCCC	GGGGTTGT	0.18554	5500.34	2.9503
ACAACCCG	CGGGTTGT	0.0855	4924.21	2.3805
ACAACCCT	AGGGTTGT	0.12136	5191.49	2.6527
ACAACCGA	TCGGTTGT	-0.11598	2873.61	-0.3933
ACAACCGC	GCGGTTGT	0.1054	3626.57	0.8052
ACAACCGG	CCGGTTGT	-0.08408	3018.28	-0.1404
ACAACCGT	ACGGTTGT	-0.11965	2542.23	-1.0244
ACAACCTA	TAGGTTGT	0.01787	3608.49	0.7794
ACAACCTC	GAGGTTGT	-0.03133	3121.28	0.0324
ACAACCTG	CAGGTTGT	0.05134	3264.95	0.2642
ACAACGAA	TTCGTTGT	0.01239	3165.56	0.105
ACAACGAC	GTCGTTGT	0.04977	3275.51	0.2808
ACAACGAG	CTCGTTGT	0.00533	3204.51	0.168
ACAACGAT	ATCGTTGT	-0.14422	2901.2	-0.3441
ACAACGCA	TGCGTTGT	-0.11145	3088.22	-0.0224
ACAACGCC	GGCGTTGT	0.05377	3500.84	0.6235
ACAACGCG	CGCGTTGT	-0.24472	3033.57	-0.1144
ACAACGCT	AGCGTTGT	-0.16534	3115.63	0.0231
ACAACGGA	TCCGTTGT	0.04146	3751.25	0.9793
ACAACGGC	GCCGTTGT	-0.24811	2685.63	-0.7418
ACAACGGG	CCCGTTGT	-0.09606	3477.11	0.5884
ACAACGGT	ACCGTTGT	0.05691	3149.01	0.078
ACAACGTA	TACGTTGT	-0.07738	2879.58	-0.3827
ACAACGTC	GACGTTGT	-0.18662	2420.99	-1.276
ACAACGTG	CACGTTGT	0.08475	3020.82	-0.136
ACAACTAA	TTAGTTGT	-0.03471	2691.37	-0.7308
ACAACTAC	GTAGTTGT	0.13245	3930.2	1.2193
ACAACTAG	CTAGTTGT	-0.13594	3257.76	0.2529
ACAACTAT	ATAGTTGT	-0.15863	2597.23	-0.9141
ACAACTCA	TGAGTTGT	0.06741	3187.42	0.1404
ACAACTCC	GGAGTTGT	-0.01253	4492.47	1.9079
ACAACTCG	CGAGTTGT	0.08526	3268	0.269
ACAACTCT	AGAGTTGT	-0.15076	3316.06	0.3442
ACAACTGA	TCAGTTGT	0.01227	2921.46	-0.3083
ACAACTGC	GCAGTTGT	-0.20442	2626.43	-0.8566
ACAACTGG	CCAGTTGT	-0.02486	3012.83	-0.1497
ACAACTGT	ACAGTTGT	0.01529	2971.55	-0.2207
ACAACTTA	TAAGTTGT	-0.1325	2595.82	-0.9169
ACAACTTC	GAAGTTGT	-0.15433	2757.67	-0.6054
ACAACTTG	CAAGTTGT	-0.11213	3456.69	0.5581
ACAAGAAA	TTTCTTGT	-0.23096	2271.81	-1.6036
ACAAGAAC	GTTCTTGT	-0.06539	2885.05	-0.3729
ACAAGAAG	CTTCTTGT	0.07089	3334.68	0.373
ACAAGAAT	ATTCTTGT	-0.25785	2246.71	-1.6608
ACAAGACA	TGTCTTGT	0.10543	3993.64	1.3017
ACAAGACC	GGTCTTGT	-0.2054	3025.21	-0.1286
ACAAGACG	CGTCTTGT	-0.05506	3378.07	0.4396
ACAAGACT	AGTCTTGT	-0.25259	2894.75	-0.3556
ACAAGAGA	TCTCTTGT	0.03895	3530.18	0.6664
ACAAGAGC	GCTCTTGT	-0.1803	2910.56	-0.3275
ACAAGAGG	CCTCTTGT	-0.04316	3305.42	0.3276
ACAAGAGT	ACTCTTGT	0.02769	3802.25	1.0488
ACAAGATA	TATCTTGT	0.06859	3697.88	0.9055
ACAAGATC	GATCTTGT	0.06479	3899.02	1.1782
ACAAGATG	CATCTTGT	0.09333	3925.82	1.2135
ACAAGCAA	TTGCTTGT	-0.11097	2659.76	-0.7916
ACAAGCAC	GTGCTTGT	0.09593	4721.26	2.1637
ACAAGCAG	CTGCTTGT	-0.08286	2797.4	-0.5318
ACAAGCAT	ATGCTTGT	-0.12798	2500.37	-1.1099
ACAAGCCA	TGGCTTGT	-0.11427	2757.24	-0.6062
ACAAGCCC	GGGCTTGT	-0.04842	3097.46	-0.007
ACAAGCCG	CGGCTTGT	-0.02769	3441.64	0.5356
ACAAGCCT	AGGCTTGT	-0.16084	2582.73	-0.943
ACAAGCGA	TCGCTTGT	-0.06864	3249.58	0.2399
ACAAGCGC	GCGCTTGT	-0.08807	2917.81	-0.3147
ACAAGCGG	CCGCTTGT	-0.02006	3326.51	0.3604
ACAAGCGT	ACGCTTGT	-0.01803	3381.72	0.4452
ACAAGCTA	TAGCTTGT	-0.26158	2421.94	-1.274
ACAAGCTC	GAGCTTGT	-0.12521	3101.45	-0.0004
ACAAGCTG	CAGCTTGT	-0.08806	2831.52	-0.4693
ACAAGGAA	TTCCTTGT	-0.22133	3039.4	-0.1045
ACAAGGAC	GTCCTTGT	0.12984	2804.98	-0.5178
ACAAGGAG	CTCCTTGT	-0.0135	3158.25	0.0931
ACAAGGAT	ATCCTTGT	0.06741	3766.21	0.9998
ACAAGGCA	TGCCTTGT	-0.16109	3137.56	0.0592
ACAAGGCC	GGCCTTGT	-0.12146	2802.12	-0.5231
ACAAGGCG	CGCCTTGT	-0.07562	3312.62	0.3388
ACAAGGCT	AGCCTTGT	-0.11681	3000.05	-0.1716
ACAAGGGA	TCCCTTGT	0.125	3629.94	0.81
ACAAGGGC	GCCCTTGT	0.0089	3833.63	1.0911
ACAAGGGG	CCCCTTGT	0.19896	4957.6	2.4153
ACAAGGGT	ACCCTTGT	0.21212	4827.74	2.2786
ACAAGGTA	TACCTTGT	-0.00567	3421.29	0.5051
ACAAGGTC	GACCTTGT	0.19747	3802.25	1.0488
ACAAGGTG	CACCTTGT	0.27475	5905.31	3.3162
ACAAGTAA	TTACTTGT	-0.19981	2425.77	-1.2659
ACAAGTAC	GTACTTGT	0.01172	3279.66	0.2874
ACAAGTAG	CTACTTGT	0.13626	3927.35	1.2155
ACAAGTAT	ATACTTGT	-0.02678	3705.81	0.9165
ACAAGTCA	TGACTTGT	-0.24406	2187.17	-1.7991
ACAAGTCC	GGACTTGT	-0.17891	2343.47	-1.4436
ACAAGTCG	CGACTTGT	-0.09985	2605.24	-0.8983
ACAAGTCT	AGACTTGT	-0.28002	2387.08	-1.3487
ACAAGTGA	TCACTTGT	0.02975	3374.12	0.4336
ACAAGTGC	GCACTTGT	-0.01654	3618.72	0.794
ACAAGTGG	CCACTTGT	-0.12037	2921.67	-0.3079
ACAAGTGT	ACACTTGT	0.36466	12334.1	7.1093
ACAAGTTA	TAACTTGT	-0.14636	2968.82	-0.2255
ACAAGTTC	GAACTTGT	-0.25605	2624.41	-0.8605
ACAAGTTG	CAACTTGT	0.01874	3316.63	0.3451
ACAATAAA	TTTATTGT	-0.15889	2457.42	-1.1991
ACAATAAC	GTTATTGT	-0.11443	3036.1	-0.1101
ACAATAAG	CTTATTGT	0.12326	4194.26	1.5542
ACAATAAT	ATTATTGT	-0.24615	2281.06	-1.5827
ACAATACA	TGTATTGT	0.18274	4130.32	1.475
ACAATACC	GGTATTGT	0.07195	4430.45	1.8363
ACAATACG	CGTATTGT	-0.11337	3319.91	0.3502
ACAATACT	AGTATTGT	-0.05477	3444.63	0.5401
ACAATAGA	TCTATTGT	-0.12981	3137.57	0.0592
ACAATAGC	GCTATTGT	-0.14744	2644.66	-0.8209
ACAATAGG	CCTATTGT	-0.06952	2987.7	-0.1928
ACAATAGT	ACTATTGT	-0.08381	2840.5	-0.453
ACAATATA	TATATTGT	-0.11295	3080.01	-0.0361
ACAATATC	GATATTGT	-0.16569	3306.86	0.3299
ACAATATG	CATATTGT	0.03599	3051.96	-0.0832
ACAATCAA	TTGATTGT	-0.07247	2222.3	-1.717
ACAATCAC	GTGATTGT	-0.18375	2746.49	-0.6264
ACAATCAG	CTGATTGT	-0.06112	2904.83	-0.3377
ACAATCAT	ATGATTGT	-0.01712	2579.08	-0.9502
ACAATCCA	TGGATTGT	-0.06397	3027.42	-0.1248
ACAATCCC	GGGATTGT	-0.02456	3905.25	1.1865
ACAATCCG	CGGATTGT	-0.1889	2907.55	-0.3329
ACAATCCT	AGGATTGT	-0.1021	2952.19	-0.2544
ACAATCGA	TCGATTGT	-0.26999	2194.9	-1.7809
ACAATCGC	GCGATTGT	-0.14699	3009.02	-0.1562
ACAATCGG	CCGATTGT	0.05459	3246.58	0.2351
ACAATCGT	ACGATTGT	-0.17562	2663.29	-0.7848
ACAATCTA	TAGATTGT	-0.2143	2202.88	-1.7623
ACAATCTC	GAGATTGT	-0.17232	2784.93	-0.5548
ACAATCTG	CAGATTGT	-0.11877	3090.57	-0.0185
ACAATGAA	TTCATTGT	-0.14466	2620.6	-0.868
ACAATGAC	GTCATTGT	0.11693	3668.17	0.8639
ACAATGAG	CTCATTGT	0.01004	3501.64	0.6246
ACAATGAT	ATCATTGT	-0.07069	2831.59	-0.4692
ACAATGCA	TGCATTGT	-0.09004	2894.75	-0.3556
ACAATGCC	GGCATTGT	-0.10008	2783.06	-0.5582
ACAATGCG	CGCATTGT	0.11387	3298.7	0.3172
ACAATGCT	AGCATTGT	-0.07397	2828.23	-0.4753
ACAATGGA	TCCATTGT	0.15377	4401.45	1.8025
ACAATGGC	GCCATTGT	-0.13646	3205.54	0.1696
ACAATGGG	CCCATTGT	-0.09733	3247.07	0.2359
ACAATGGT	ACCATTGT	-0.00888	3572.12	0.7273
ACAATGTA	TACATTGT	0.01785	3519.66	0.6511
ACAATGTC	GACATTGT	-0.12638	2851.67	-0.4328
ACAATGTG	CACATTGT	-0.14585	2917.84	-0.3147
ACAATTAA	TTAATTGT	-0.25707	2549.89	-1.0089
ACAATTAC	GTAATTGT	-0.10568	2754.94	-0.6105
ACAATTAG	CTAATTGT	-0.10095	3127.39	0.0425
ACAATTAT	ATAATTGT	-0.16364	3042.62	-0.099
ACAATTCA	TGAATTGT	0.09985	3808.51	1.0573
ACAATTCC	GGAATTGT	-0.13024	2576.01	-0.9564
ACAATTCG	CGAATTGT	-0.05872	2676.2	-0.7599
ACAATTCT	AGAATTGT	-0.23793	2567.14	-0.9742
ACAATTGA	TCAATTGT	0.0664	2658.59	-0.7939
ACAATTGC	GCAATTGT	-0.1166	2953.42	-0.2523
ACAATTGG	CCAATTGT	-0.12477	2878.06	-0.3854
ACAATTGT	ACAATTGT	-0.07692	2954.83	-0.2498
ACAATTTA	TAAATTGT	-0.08274	2474.69	-1.163
ACAATTTC	GAAATTGT	-0.06079	2755.08	-0.6103
ACAATTTG	CAAATTGT	-0.1553	2465.95	-1.1813
ACACAAAA	TTTTGTGT	0.03984	3876.23	1.148
ACACAAAC	GTTTGTGT	0.04686	3917.15	1.2021
ACACAAAG	CTTTGTGT	0.17718	3773.67	1.0099
ACACAAAT	ATTTGTGT	0.10814	4573.12	1.9995
ACACAACA	TGTTGTGT	0.23581	5165.3	2.6266
ACACAACC	GGTTGTGT	0.20256	6169.15	3.5413
ACACAACG	CGTTGTGT	0.09466	4116.59	1.4579
ACACAACT	AGTTGTGT	0.15287	5080.55	2.5414
ACACAAGA	TCTTGTGT	0.09117	4481.57	1.8954
ACACAAGC	GCTTGTGT	0.0758	4676.5	2.1147
ACACAAGG	CCTTGTGT	0.11502	4476.29	1.8893
ACACAAGT	ACTTGTGT	0.04103	4159.78	1.5116
ACACAATA	TATTGTGT	0.10672	5026.91	2.4868
ACACAATC	GATTGTGT	0.14735	4608.89	2.0396
ACACAATG	CATTGTGT	0.10793	4336.55	1.726
ACACACAA	TTGTGTGT	0.19673	5867.27	3.2829
ACACACAC	GTGTGTGT	0.28553	8944.08	5.4542
ACACACAG	CTGTGTGT	0.24992	6353.24	3.6927
ACACACAT	ATGTGTGT	0.14675	6392.69	3.7246
ACACACCA	TGGTGTGT	0.39788	17057.1	8.779
ACACACCC	GGGTGTGT	0.37603	16849.9	8.716
ACACACCG	CGGTGTGT	0.4198	18196.2	9.1119
ACACACCT	AGGTGTGT	0.38	14895.9	8.0812
ACACACGA	TCGTGTGT	0.2178	6622.94	3.9068
ACACACGC	GCGTGTGT	0.24492	7915.78	4.8252
ACACACGG	CCGTGTGT	0.28249	7688.74	4.6753
ACACACGT	ACGTGTGT	0.25622	8148.41	4.9744
ACACACTA	TAGTGTGT	0.25831	7268.53	4.3859
ACACACTC	GAGTGTGT	0.29366	8095.65	4.9409
ACACACTG	CAGTGTGT	0.23477	7765.34	4.7264
ACACAGAA	TTCTGTGT	0.0263	4009.11	1.3216
ACACAGAC	GTCTGTGT	0.07423	4552.72	1.9765
ACACAGAG	CTCTGTGT	0.05625	4599.71	2.0294
ACACAGAT	ATCTGTGT	0.12513	5116.13	2.5774
ACACAGCA	TGCTGTGT	0.10546	4824.59	2.2752
ACACAGCC	GGCTGTGT	0.12234	4599.26	2.0289
ACACAGCG	CGCTGTGT	0.19685	5557.59	3.0036
ACACAGCT	AGCTGTGT	0.14071	4811	2.2607
ACACAGGA	TCCTGTGT	0.1532	5507.47	2.957
ACACAGGC	GCCTGTGT	0.05797	4165.7	1.519
ACACAGGG	CCCTGTGT	0.1132	5823.65	3.2445
ACACAGGT	ACCTGTGT	0.2306	6350.34	3.6904
ACACAGTA	TACTGTGT	0.12418	4665.13	2.1021
ACACAGTC	GACTGTGT	-0.0558	4166.92	1.5205
ACACAGTG	CACTGTGT	0.24432	6190.27	3.5589
ACACATAA	TTATGTGT	0.16008	4553.68	1.9776
ACACATAC	GTATGTGT	0.12589	4828.89	2.2798
ACACATAG	CTATGTGT	0.09319	4004.74	1.316
ACACATAT	ATATGTGT	0.21818	5363.67	2.8207
ACACATCA	TGATGTGT	0.02286	3663.99	0.858
ACACATCC	GGATGTGT	0.13071	5218.34	2.6793
ACACATCG	CGATGTGT	-0.07804	3726.62	0.9453
ACACATCT	AGATGTGT	0.14576	4453.24	1.8627
ACACATGA	TCATGTGT	0.11408	4528.79	1.9494
ACACATGC	GCATGTGT	0.16157	5135.63	2.597
ACACATGG	CCATGTGT	0.16481	4567.18	1.9928
ACACATGT	ACATGTGT	0.11337	5044.14	2.5044
ACACATTA	TAATGTGT	-0.01512	3592.28	0.7563
ACACATTC	GAATGTGT	0.036	4043.63	1.3658
ACACATTG	CAATGTGT	0.09729	4111.92	1.452
ACACCAAA	TTTGGTGT	0.4681	28709.4	11.4604
ACACCAAC	GTTGGTGT	0.46049	26032.2	10.9562
ACACCAAG	CTTGGTGT	0.44764	27334.6	11.2077
ACACCAAT	ATTGGTGT	0.47752	30066.7	11.6983
ACACCACA	TGTGGTGT	0.48507	37539.8	12.8415
ACACCACC	GGTGGTGT	0.48026	32300.2	12.0673
ACACCACG	CGTGGTGT	0.47621	35726.1	12.5865
ACACCACT	AGTGGTGT	0.48519	37944.3	12.8967
ACACCAGA	TCTGGTGT	0.4763	31736.8	11.9767
ACACCAGC	GCTGGTGT	0.4647	28307	11.3877
ACACCAGG	CCTGGTGT	0.46646	31028.1	11.8604
ACACCAGT	ACTGGTGT	0.47437	34567.6	12.4167
ACACCATA	TATGGTGT	0.46385	27426.9	11.225
ACACCATC	GATGGTGT	0.46647	30375.2	11.7509
ACACCATG	CATGGTGT	0.46795	29787.2	11.6502
ACACCCAA	TTGGGTGT	0.45367	25490.5	10.848
ACACCCAC	GTGGGTGT	0.46615	29794.5	11.6515
ACACCCAG	CTGGGTGT	0.45783	21293.8	9.9215
ACACCCAT	ATGGGTGT	0.45464	26002.9	10.9504
ACACCCCA	TGGGGTGT	0.46819	29532.1	11.6059
ACACCCCC	GGGGGTGT	0.48623	39220.6	13.0671
ACACCCCG	CGGGGTGT	0.45972	24427.8	10.6286
ACACCCCT	AGGGGTGT	0.47243	28451.4	11.4139
ACACCCGA	TCGGGTGT	0.45007	26022.5	10.9543
ACACCCGC	GCGGGTGT	0.46383	29068.7	11.5244
ACACCCGG	CCGGGTGT	0.48047	30342.7	11.7454
ACACCCGT	ACGGGTGT	0.46913	28318.3	11.3897
ACACCCTA	TAGGGTGT	0.46741	29885.5	11.6672
ACACCCTC	GAGGGTGT	0.47665	32316.4	12.0699
ACACCCTG	CAGGGTGT	0.47199	28047.1	11.3402
ACACCGAA	TTCGGTGT	0.46821	30291.8	11.7367
ACACCGAC	GTCGGTGT	0.47116	30418.7	11.7582
ACACCGAG	CTCGGTGT	0.47509	30665.2	11.7998
ACACCGAT	ATCGGTGT	0.47681	31941.5	12.0098
ACACCGCA	TGCGGTGT	0.47644	30083	11.7011
ACACCGCC	GGCGGTGT	0.47126	31699.1	11.9706
ACACCGCG	CGCGGTGT	0.47944	33462.6	12.2494
ACACCGCT	AGCGGTGT	0.4677	31131.8	11.8776
ACACCGGA	TCCGGTGT	0.47203	27719.8	11.2797
ACACCGGC	GCCGGTGT	0.47902	32806.5	12.1474
ACACCGGG	CCCGGTGT	0.48507	35102.2	12.4958
ACACCGGT	ACCGGTGT	0.47654	33036.7	12.1834
ACACCGTA	TACGGTGT	0.46769	32515.6	12.1015
ACACCGTC	GACGGTGT	0.4586	28737.4	11.4654
ACACCGTG	CACGGTGT	0.4682	32429.6	12.0879
ACACCTAA	TTAGGTGT	0.44145	21818.8	10.0469
ACACCTAC	GTAGGTGT	0.45705	26347.6	11.0183
ACACCTAG	CTAGGTGT	0.4434	21411.6	9.9499
ACACCTAT	ATAGGTGT	0.45264	26165.7	10.9826
ACACCTCA	TGAGGTGT	0.45739	22379.7	10.1776
ACACCTCC	GGAGGTGT	0.47235	29191.3	11.5461
ACACCTCG	CGAGGTGT	0.45784	27717.6	11.2793
ACACCTCT	AGAGGTGT	0.47209	29067.3	11.5242
ACACCTGA	TCAGGTGT	0.44844	23659.9	10.4641
ACACCTGC	GCAGGTGT	0.45561	26592.6	11.0659
ACACCTGG	CCAGGTGT	0.44214	24774.9	10.7013
ACACCTGT	ACAGGTGT	0.46048	24847.7	10.7164
ACACCTTA	TAAGGTGT	0.46089	26831.1	11.1119
ACACCTTC	GAAGGTGT	0.46794	27813.2	11.2971
ACACCTTG	CAAGGTGT	0.44639	24500.3	10.6439
ACACGAAA	TTTCGTGT	0.28805	10670.8	6.3633
ACACGAAC	GTTCGTGT	0.34236	10370.9	6.2165
ACACGAAG	CTTCGTGT	0.33899	9555.48	5.7947
ACACGAAT	ATTCGTGT	0.30355	10390.7	6.2263
ACACGACA	TGTCGTGT	0.40009	14603.9	7.9792
ACACGACC	GGTCGTGT	0.41797	17983.3	9.0513
ACACGACG	CGTCGTGT	0.37753	11689.4	6.8328
ACACGACT	AGTCGTGT	0.41835	18167	9.1036
ACACGAGA	TCTCGTGT	0.34092	11120.9	6.576
ACACGAGC	GCTCGTGT	0.33002	12009.6	6.972
ACACGAGG	CCTCGTGT	0.37834	13109.3	7.4232
ACACGAGT	ACTCGTGT	0.39957	18115.2	9.0889
ACACGATA	TATCGTGT	0.3763	13906.5	7.7273
ACACGATC	GATCGTGT	0.39017	15759	8.3713
ACACGATG	CATCGTGT	0.3922	15495.6	8.2845
ACACGCAA	TTGCGTGT	0.39748	15024.3	8.1254
ACACGCAC	GTGCGTGT	0.40238	19043.8	9.3463
ACACGCAG	CTGCGTGT	0.38649	15954.2	8.4347
ACACGCAT	ATGCGTGT	0.38526	15141.5	8.1654
ACACGCCA	TGGCGTGT	0.36809	14397.3	7.9059
ACACGCCC	GGGCGTGT	0.42262	18161	9.1019
ACACGCCG	CGGCGTGT	0.41029	14021.8	7.7698
ACACGCCT	AGGCGTGT	0.42613	17401.6	8.8819
ACACGCGA	TCGCGTGT	0.37374	13776.5	7.6789
ACACGCGC	GCGCGTGT	0.37249	13576.8	7.6037
ACACGCGG	CCGCGTGT	0.39744	16503.6	8.6091
ACACGCGT	ACGCGTGT	0.41011	18799.1	9.2797
ACACGCTA	TAGCGTGT	0.39269	13356.1	7.5193
ACACGCTC	GAGCGTGT	0.38627	14279.2	7.8635
ACACGCTG	CAGCGTGT	0.38486	14112.8	7.8031
ACACGGAA	TTCCGTGT	0.38068	13784.1	7.6817
ACACGGAC	GTCCGTGT	0.35969	10984	6.5123
ACACGGAG	CTCCGTGT	0.3626	11659.7	6.8197
ACACGGAT	ATCCGTGT	0.3678	14519.8	7.9495
ACACGGCA	TGCCGTGT	0.37115	15062.7	8.1386
ACACGGCC	GGCCGTGT	0.38406	13171.9	7.4477
ACACGGCG	CGCCGTGT	0.36177	12788	7.2954
ACACGGCT	AGCCGTGT	0.39739	15235.2	8.1972
ACACGGGA	TCCCGTGT	0.40612	14519.8	7.9495
ACACGGGC	GCCCGTGT	0.42302	22182.6	10.1321
ACACGGGG	CCCCGTGT	0.44875	19107.4	9.3635
ACACGGGT	ACCCGTGT	0.45122	24783.6	10.7031
ACACGGTA	TACCGTGT	0.3644	12119.7	7.019
ACACGGTC	GACCGTGT	0.41185	15053.9	8.1356
ACACGGTG	CACCGTGT	0.43064	17691.7	8.9671
ACACGTAA	TTACGTGT	0.32555	9176.39	5.5862
ACACGTAC	GTACGTGT	0.34913	11276.8	6.6477
ACACGTAG	CTACGTGT	0.31644	10773.9	6.4128
ACACGTAT	ATACGTGT	0.39187	15693.2	8.3497
ACACGTCA	TGACGTGT	0.33367	11168.4	6.598
ACACGTCC	GGACGTGT	0.37945	11324	6.6692
ACACGTCG	CGACGTGT	0.33162	11336.6	6.675
ACACGTCT	AGACGTGT	0.35775	12758	7.2833
ACACGTGA	TCACGTGT	0.34965	11788.9	6.8765
ACACGTGC	GCACGTGT	0.39249	17002.9	8.7626
ACACGTGG	CCACGTGT	0.31812	9861.09	5.9569
ACACGTGT	ACACGTGT	0.45636	27447.7	11.2289
ACACGTTA	TAACGTGT	0.32413	9585.55	5.8109
ACACGTTC	GAACGTGT	0.30955	9713.77	5.8793
ACACGTTG	CAACGTGT	0.34237	9094.41	5.54
ACACTAAA	TTTAGTGT	0.35311	10606.8	6.3323
ACACTAAC	GTTAGTGT	0.35131	12541	7.195
ACACTAAG	CTTAGTGT	0.34627	11122.4	6.5767
ACACTAAT	ATTAGTGT	0.34423	10945.8	6.4943
ACACTACA	TGTAGTGT	0.42395	20130.9	9.6323
ACACTACC	GGTAGTGT	0.42535	20850	9.813
ACACTACG	CGTAGTGT	0.39166	13263.9	7.4836
ACACTACT	AGTAGTGT	0.40639	18390	9.1664
ACACTAGA	TCTAGTGT	0.34125	11478	6.7388
ACACTAGC	GCTAGTGT	0.37713	14515.1	7.9478
ACACTAGG	CCTAGTGT	0.39157	13878.4	7.7168
ACACTAGT	ACTAGTGT	0.39401	17473.8	8.9032
ACACTATA	TATAGTGT	0.34264	11405.3	6.7061
ACACTATC	GATAGTGT	0.35222	11434.9	6.7195
ACACTATG	CATAGTGT	0.34922	12136.2	7.026
ACACTCAA	TTGAGTGT	0.401	14842.6	8.0628
ACACTCAC	GTGAGTGT	0.39664	13005.8	7.3824
ACACTCAG	CTGAGTGT	0.38392	12105.5	7.0129
ACACTCAT	ATGAGTGT	0.37956	15139.7	8.1648
ACACTCCA	TGGAGTGT	0.38374	15528.8	8.2955
ACACTCCC	GGGAGTGT	0.40965	16714.9	8.6746
ACACTCCG	CGGAGTGT	0.39009	15248.6	8.2017
ACACTCCT	AGGAGTGT	0.40241	17949	9.0414
ACACTCGA	TCGAGTGT	0.36801	13472.1	7.5638
ACACTCGC	GCGAGTGT	0.40291	17094.5	8.7902
ACACTCGG	CCGAGTGT	0.42163	17710.3	8.9725
ACACTCGT	ACGAGTGT	0.36999	12917.3	7.3472
ACACTCTA	TAGAGTGT	0.37793	12570.8	7.2072
ACACTCTC	GAGAGTGT	0.39388	14686.6	8.0083
ACACTCTG	CAGAGTGT	0.40707	14026.8	7.7716
ACACTGAA	TTCAGTGT	0.34279	9897.44	5.9758
ACACTGAC	GTCAGTGT	0.3755	12166	7.0386
ACACTGAG	CTCAGTGT	0.35905	10981.4	6.5111
ACACTGAT	ATCAGTGT	0.37898	11974.8	6.957
ACACTGCA	TGCAGTGT	0.39068	10409.9	6.2358
ACACTGCC	GGCAGTGT	0.43065	20770.8	9.7934
ACACTGCG	CGCAGTGT	0.38702	14100.7	7.7987
ACACTGCT	AGCAGTGT	0.36171	12149.5	7.0317
ACACTGGA	TCCAGTGT	0.39069	12917.1	7.3472
ACACTGGC	GCCAGTGT	0.37551	13056.6	7.4025
ACACTGGG	CCCAGTGT	0.40044	17251.8	8.8374
ACACTGGT	ACCAGTGT	0.42465	20111.9	9.6274
ACACTGTA	TACAGTGT	0.34928	12015	6.9743
ACACTGTC	GACAGTGT	0.35244	12715.8	7.2663
ACACTGTG	CACAGTGT	0.38877	12273.5	7.084
ACACTTAA	TTAAGTGT	0.3353	11843	6.9001
ACACTTAC	GTAAGTGT	0.38752	11467.8	6.7342
ACACTTAG	CTAAGTGT	0.38203	13812.7	7.6924
ACACTTAT	ATAAGTGT	0.36278	12628	7.2306
ACACTTCA	TGAAGTGT	0.34665	11224.3	6.6237
ACACTTCC	GGAAGTGT	0.36767	11230.1	6.6264
ACACTTCG	CGAAGTGT	0.35013	12073.1	6.9992
ACACTTCT	AGAAGTGT	0.40347	13684.4	7.6443
ACACTTGA	TCAAGTGT	0.38716	11284.9	6.6514
ACACTTGC	GCAAGTGT	0.38279	13726.7	7.6602
ACACTTGG	CCAAGTGT	0.34213	12100	7.0106
ACACTTTA	TAAAGTGT	0.3689	14524.2	7.9511
ACACTTTC	GAAAGTGT	0.37241	12015	6.9743
ACACTTTG	CAAAGTGT	0.33091	9631.35	5.8355
ACAGAAAA	TTTTCTGT	-0.21915	2422.75	-1.2723
ACAGAAAC	GTTTCTGT	-0.07137	2826.16	-0.4791
ACAGAAAG	CTTTCTGT	-0.18688	2606.44	-0.8959
ACAGAAAT	ATTTCTGT	-0.12518	2794.46	-0.5372
ACAGAACA	TGTTCTGT	0.03698	3289.92	0.3034
ACAGAACC	GGTTCTGT	-0.20835	2755.94	-0.6087
ACAGAACG	CGTTCTGT	-0.06243	2568.44	-0.9715
ACAGAACT	AGTTCTGT	-0.19009	2970.22	-0.223
ACAGAAGA	TCTTCTGT	-0.07031	2595.27	-0.918
ACAGAAGC	GCTTCTGT	-0.13997	2594.77	-0.919
ACAGAAGG	CCTTCTGT	-0.06171	2713.62	-0.6884
ACAGAAGT	ACTTCTGT	-0.265	2212.77	-1.7392
ACAGAATA	TATTCTGT	-0.03265	2913.79	-0.3218
ACAGAATC	GATTCTGT	-0.08615	2908.53	-0.3311
ACAGAATG	CATTCTGT	-0.21424	2634.89	-0.84
ACAGACAA	TTGTCTGT	-0.17146	2854.1	-0.4284
ACAGACAC	GTGTCTGT	0.38278	12700.4	7.26
ACAGACAG	CTGTCTGT	-0.09069	2430.99	-1.2548
ACAGACAT	ATGTCTGT	-0.33413	2690.42	-0.7326
ACAGACCA	TGGTCTGT	-0.10506	2808.38	-0.5116
ACAGACCC	GGGTCTGT	0.02893	3850.53	1.1138
ACAGACCG	CGGTCTGT	0.10463	3357.87	0.4087
ACAGACCT	AGGTCTGT	-0.27608	2502.83	-1.1048
ACAGACGA	TCGTCTGT	0.03163	3137.16	0.0586
ACAGACGC	GCGTCTGT	0.03437	3522.75	0.6556
ACAGACGG	CCGTCTGT	-0.18245	3194.7	0.1522
ACAGACGT	ACGTCTGT	-0.08966	3106.97	0.0088
ACAGACTA	TAGTCTGT	-0.27477	2314.95	-1.5067
ACAGACTC	GAGTCTGT	-0.15754	2843.06	-0.4484
ACAGACTG	CAGTCTGT	-0.19093	2466.85	-1.1794
ACAGAGAA	TTCTCTGT	-0.30255	2734.76	-0.6484
ACAGAGAC	GTCTCTGT	0.07381	3216.06	0.1865
ACAGAGAG	CTCTCTGT	-0.1962	2504.36	-1.1017
ACAGAGAT	ATCTCTGT	-0.1891	2837.23	-0.459
ACAGAGCA	TGCTCTGT	-0.01578	3849.76	1.1128
ACAGAGCC	GGCTCTGT	-0.34147	2763.24	-0.5951
ACAGAGCG	CGCTCTGT	-0.27761	2730.3	-0.6568
ACAGAGCT	AGCTCTGT	-0.26939	2370.67	-1.3842
ACAGAGGA	TCCTCTGT	-0.0327	3557.92	0.7067
ACAGAGGC	GCCTCTGT	-0.15571	2426.11	-1.2651
ACAGAGGG	CCCTCTGT	0.08817	4092.8	1.428
ACAGAGGT	ACCTCTGT	0.14978	4287.27	1.6671
ACAGAGTA	TACTCTGT	0.11704	4471.56	1.8839
ACAGAGTC	GACTCTGT	0.00732	3505.43	0.6302
ACAGAGTG	CACTCTGT	0.21762	4113.7	1.4543
ACAGATAA	TTATCTGT	-0.03708	3273.47	0.2776
ACAGATAC	GTATCTGT	0.09144	3665.26	0.8598
ACAGATAG	CTATCTGT	-0.16246	2666.5	-0.7786
ACAGATAT	ATATCTGT	0.0291	3173.51	0.1179
ACAGATCA	TGATCTGT	0.12721	3804.77	1.0522
ACAGATCC	GGATCTGT	-0.0978	3639.01	0.8228
ACAGATCG	CGATCTGT	-0.11031	2737.62	-0.643
ACAGATCT	AGATCTGT	-0.43564	2371.4	-1.3826
ACAGATGA	TCATCTGT	-0.18033	2523.18	-1.0631
ACAGATGC	GCATCTGT	-0.26735	2525.9	-1.0576
ACAGATGG	CCATCTGT	-0.15764	2751	-0.6179
ACAGATGT	ACATCTGT	-0.24545	2806.32	-0.5154
ACAGATTA	TAATCTGT	-0.18774	3077.52	-0.0403
ACAGATTC	GAATCTGT	-0.13722	2867.64	-0.4041
ACAGATTG	CAATCTGT	-0.04478	3073.52	-0.047
ACAGCAAA	TTTGCTGT	-0.08781	2920.89	-0.3093
ACAGCAAC	GTTGCTGT	-0.25701	2390.77	-1.3407
ACAGCAAG	CTTGCTGT	-0.16956	2895.99	-0.3534
ACAGCAAT	ATTGCTGT	-0.09853	2822.57	-0.4856
ACAGCACA	TGTGCTGT	0.07086	3932.06	1.2217
ACAGCACC	GGTGCTGT	0.18439	5670.21	3.107
ACAGCACG	CGTGCTGT	0.03517	4481.39	1.8952
ACAGCACT	AGTGCTGT	-0.05544	3514.48	0.6435
ACAGCAGA	TCTGCTGT	-0.25026	2553.6	-1.0014
ACAGCAGC	GCTGCTGT	-0.2572	2916.92	-0.3163
ACAGCAGG	CCTGCTGT	-0.00877	3464.15	0.5692
ACAGCAGT	ACTGCTGT	0.00294	3129.32	0.0457
ACAGCATA	TATGCTGT	-0.26309	2795.58	-0.5351
ACAGCATC	GATGCTGT	-0.23545	2491.03	-1.1291
ACAGCATG	CATGCTGT	-0.14143	2519.44	-1.0708
ACAGCCAA	TTGGCTGT	-0.17499	2380.61	-1.3627
ACAGCCAC	GTGGCTGT	-0.18984	2365.89	-1.3946
ACAGCCAG	CTGGCTGT	0.00435	3350.8	0.3979
ACAGCCAT	ATGGCTGT	-0.02358	2741.37	-0.636
ACAGCCCA	TGGGCTGT	-0.32097	2428.77	-1.2595
ACAGCCCC	GGGGCTGT	-0.0995	3560.78	0.7109
ACAGCCCG	CGGGCTGT	-0.14116	3227.04	0.2041
ACAGCCCT	AGGGCTGT	-0.1422	2816.62	-0.4965
ACAGCCGA	TCGGCTGT	0.06318	3226.88	0.2038
ACAGCCGC	GCGGCTGT	-0.22599	2774.82	-0.5735
ACAGCCGG	CCGGCTGT	-0.05401	3319.87	0.3501
ACAGCCGT	ACGGCTGT	0.04016	3070.39	-0.0522
ACAGCCTA	TAGGCTGT	-0.12563	3138.1	0.0601
ACAGCCTC	GAGGCTGT	-0.19823	2843.79	-0.4471
ACAGCCTG	CAGGCTGT	-0.10188	2467.3	-1.1784
ACAGCGAA	TTCGCTGT	-0.21359	2442.06	-1.2314
ACAGCGAC	GTCGCTGT	0.11321	3155.54	0.0887
ACAGCGAG	CTCGCTGT	0.04455	3921.85	1.2083
ACAGCGAT	ATCGCTGT	-0.24812	2524.09	-1.0613
ACAGCGCA	TGCGCTGT	-0.10318	2693.49	-0.7267
ACAGCGCC	GGCGCTGT	-0.12655	3246.36	0.2348
ACAGCGCG	CGCGCTGT	-0.06012	3177.28	0.124
ACAGCGCT	AGCGCTGT	-0.18865	2661.96	-0.7874
ACAGCGGA	TCCGCTGT	0.07314	3370.96	0.4288
ACAGCGGC	GCCGCTGT	-0.30085	2328.27	-1.4771
ACAGCGGG	CCCGCTGT	-0.17238	3097.03	-0.0077
ACAGCGGT	ACCGCTGT	0.02523	3036.09	-0.1101
ACAGCGTA	TACGCTGT	-0.05645	3389.39	0.4568
ACAGCGTC	GACGCTGT	0.07841	3299.12	0.3178
ACAGCGTG	CACGCTGT	0.08496	3439.17	0.5319
ACAGCTAA	TTAGCTGT	0.02118	3014.07	-0.1476
ACAGCTAC	GTAGCTGT	0.07752	3431.32	0.5202
ACAGCTAG	CTAGCTGT	0.09564	3129.98	0.0468
ACAGCTAT	ATAGCTGT	-0.10828	2739.73	-0.639
ACAGCTCA	TGAGCTGT	-0.27384	2328.17	-1.4774
ACAGCTCC	GGAGCTGT	-0.07311	3006.24	-0.161
ACAGCTCG	CGAGCTGT	-0.2212	2732.28	-0.6531
ACAGCTCT	AGAGCTGT	-0.18808	2378	-1.3683
ACAGCTGA	TCAGCTGT	-0.07329	2832.92	-0.4668
ACAGCTGC	GCAGCTGT	-0.27057	2652.1	-0.8065
ACAGCTGG	CCAGCTGT	-0.20125	2886.94	-0.3695
ACAGCTGT	ACAGCTGT	-0.42178	2284.64	-1.5746
ACAGCTTA	TAAGCTGT	-0.15744	2802.02	-0.5233
ACAGCTTC	GAAGCTGT	-0.20202	2666.64	-0.7783
ACAGCTTG	CAAGCTGT	-0.11039	2990.92	-0.1873
ACAGGAAA	TTTCCTGT	-0.07979	3223.49	0.1984
ACAGGAAC	GTTCCTGT	-0.1184	2958.96	-0.2426
ACAGGAAG	CTTCCTGT	0.07424	3610.81	0.7827
ACAGGAAT	ATTCCTGT	-0.07738	3076.26	-0.0424
ACAGGACA	TGTCCTGT	0.00142	2971.18	-0.2214
ACAGGACC	GGTCCTGT	-0.22667	2634.2	-0.8413
ACAGGACG	CGTCCTGT	-0.00039	2956.28	-0.2473
ACAGGACT	AGTCCTGT	-0.28718	2512.2	-1.0856
ACAGGAGA	TCTCCTGT	0.01421	3239.39	0.2237
ACAGGAGC	GCTCCTGT	-0.19454	2517.32	-1.0751
ACAGGAGG	CCTCCTGT	-0.07854	3014	-0.1477
ACAGGAGT	ACTCCTGT	0.19652	5197.71	2.6589
ACAGGATA	TATCCTGT	0.01094	3675.76	0.8746
ACAGGATC	GATCCTGT	-0.14935	3304.36	0.326
ACAGGATG	CATCCTGT	-0.02015	2931.11	-0.2913
ACAGGCAA	TTGCCTGT	-0.19116	2320.19	-1.4951
ACAGGCAC	GTGCCTGT	-0.03335	2821.61	-0.4874
ACAGGCAG	CTGCCTGT	-0.05475	2742.67	-0.6335
ACAGGCAT	ATGCCTGT	-0.22976	2815.5	-0.4986
ACAGGCCA	TGGCCTGT	-0.12435	2728.03	-0.6611
ACAGGCCC	GGGCCTGT	-0.14871	2601.22	-0.9062
ACAGGCCG	CGGCCTGT	-0.04901	3164.49	0.1032
ACAGGCCT	AGGCCTGT	-0.15494	2578.36	-0.9517
ACAGGCGA	TCGCCTGT	-0.02763	3366.6	0.4221
ACAGGCGC	GCGCCTGT	-0.12195	2417.39	-1.2837
ACAGGCGG	CCGCCTGT	-0.0337	2968.94	-0.2253
ACAGGCGT	ACGCCTGT	-0.06312	3386.24	0.452
ACAGGCTA	TAGCCTGT	-0.11013	3059.83	-0.07
ACAGGCTC	GAGCCTGT	0.03276	2742.72	-0.6334
ACAGGCTG	CAGCCTGT	-0.11339	2604.7	-0.8993
ACAGGGAA	TTCCCTGT	-0.12874	3101.33	-0.0006
ACAGGGAC	GTCCCTGT	-0.19847	2424.52	-1.2685
ACAGGGAG	CTCCCTGT	0.10716	3251.75	0.2433
ACAGGGAT	ATCCCTGT	0.09756	4430.8	1.8367
ACAGGGCA	TGCCCTGT	-0.09333	3315.37	0.3431
ACAGGGCC	GGCCCTGT	-0.3186	2404.48	-1.3113
ACAGGGCG	CGCCCTGT	0.03236	3234.9	0.2166
ACAGGGCT	AGCCCTGT	0.02619	3036.09	-0.1101
ACAGGGGA	TCCCCTGT	-0.00412	2970.49	-0.2226
ACAGGGGC	GCCCCTGT	0.01956	3721.87	0.9388
ACAGGGGG	CCCCCTGT	0.06821	4166.15	1.5195
ACAGGGGT	ACCCCTGT	0.25739	6287.73	3.6393
ACAGGGTA	TACCCTGT	0.20458	5261.15	2.7213
ACAGGGTC	GACCCTGT	0.04678	4116.05	1.4572
ACAGGGTG	CACCCTGT	0.21873	4851.54	2.3039
ACAGGTAA	TTACCTGT	-0.09959	2977.9	-0.2097
ACAGGTAC	GTACCTGT	0.00404	3258.57	0.2541
ACAGGTAG	CTACCTGT	-0.12237	2929.1	-0.2948
ACAGGTAT	ATACCTGT	0.10973	4315.07	1.7004
ACAGGTCA	TGACCTGT	-0.04916	3117.26	0.0258
ACAGGTCC	GGACCTGT	-0.10232	2615.44	-0.8782
ACAGGTCG	CGACCTGT	-0.12335	3070.2	-0.0525
ACAGGTCT	AGACCTGT	-0.19771	2441.01	-1.2336
ACAGGTGA	TCACCTGT	0.03468	3881.72	1.1553
ACAGGTGC	GCACCTGT	0.15268	4977.43	2.4358
ACAGGTGG	CCACCTGT	0.0283	3445.61	0.5416
ACAGGTTA	TAACCTGT	-0.15246	2523.65	-1.0622
ACAGGTTC	GAACCTGT	-0.09331	2785.47	-0.5538
ACAGGTTG	CAACCTGT	-0.12321	2773.44	-0.5761
ACAGTAAA	TTTACTGT	-0.01196	3223.48	0.1984
ACAGTAAC	GTTACTGT	-0.18736	2777.66	-0.5682
ACAGTAAG	CTTACTGT	-0.09359	3166.87	0.1071
ACAGTAAT	ATTACTGT	-0.12117	3306.06	0.3286
ACAGTACA	TGTACTGT	0.18588	4401.9	1.803
ACAGTACC	GGTACTGT	-0.05708	3236.88	0.2197
ACAGTACG	CGTACTGT	-0.03476	2522.09	-1.0653
ACAGTACT	AGTACTGT	-0.01567	3508.68	0.635
ACAGTAGA	TCTACTGT	-0.1313	3162.78	0.1005
ACAGTAGC	GCTACTGT	-0.24027	2599.08	-0.9105
ACAGTAGG	CCTACTGT	-0.06238	2737.82	-0.6426
ACAGTAGT	ACTACTGT	0.05648	3345.94	0.3904
ACAGTATA	TATACTGT	0.05101	3530.33	0.6667
ACAGTATC	GATACTGT	0.05496	4435.36	1.842
ACAGTATG	CATACTGT	-0.197	2458.48	-1.1969
ACAGTCAA	TTGACTGT	-0.08292	2165.09	-1.8514
ACAGTCAC	GTGACTGT	-0.20247	2457.88	-1.1981
ACAGTCAG	CTGACTGT	-0.05534	2370.69	-1.3842
ACAGTCAT	ATGACTGT	-0.16288	2799.14	-0.5286
ACAGTCCA	TGGACTGT	-0.18275	2395.89	-1.3297
ACAGTCCC	GGGACTGT	-0.14935	2553.61	-1.0014
ACAGTCCG	CGGACTGT	-0.23066	2457.79	-1.1983
ACAGTCCT	AGGACTGT	-0.24247	2617.88	-0.8734
ACAGTCGA	TCGACTGT	-0.1796	2693.92	-0.7259
ACAGTCGC	GCGACTGT	-0.05577	2913.66	-0.3221
ACAGTCGG	CCGACTGT	0.12287	3611.22	0.7833
ACAGTCGT	ACGACTGT	-0.1727	2535.71	-1.0376
ACAGTCTA	TAGACTGT	-0.22184	2626.53	-0.8564
ACAGTCTC	GAGACTGT	-0.03641	2982.52	-0.2018
ACAGTCTG	CAGACTGT	-0.22928	2341.47	-1.448
ACAGTGAA	TTCACTGT	0.01359	2801.71	-0.5239
ACAGTGAC	GTCACTGT	0.03112	3733.98	0.9555
ACAGTGAG	CTCACTGT	-0.18498	2941.5	-0.2731
ACAGTGAT	ATCACTGT	-0.11388	3014.07	-0.1476
ACAGTGCA	TGCACTGT	0.10931	4605.29	2.0356
ACAGTGCC	GGCACTGT	-0.15936	2912.51	-0.3241
ACAGTGCG	CGCACTGT	-0.14348	2894.65	-0.3558
ACAGTGCT	AGCACTGT	0.00771	3644.17	0.8301
ACAGTGGA	TCCACTGT	-0.13788	2952.93	-0.2531
ACAGTGGC	GCCACTGT	-0.07853	3298.56	0.3169
ACAGTGGG	CCCACTGT	0.14163	4000.85	1.311
ACAGTGGT	ACCACTGT	0.04412	4018.33	1.3335
ACAGTGTA	TACACTGT	0.39978	18442.7	9.1812
ACAGTGTC	GACACTGT	0.38431	15200.9	8.1856
ACAGTGTG	CACACTGT	0.13928	6037.53	3.4302
ACAGTTAA	TTAACTGT	0.06886	4060.79	1.3876
ACAGTTAC	GTAACTGT	-0.04181	2859.45	-0.4188
ACAGTTAG	CTAACTGT	-0.26481	2776.69	-0.57
ACAGTTAT	ATAACTGT	-0.10418	2945.04	-0.2669
ACAGTTCA	TGAACTGT	-0.03484	2999.5	-0.1725
ACAGTTCC	GGAACTGT	-0.21775	2362.44	-1.4021
ACAGTTCG	CGAACTGT	-0.0467	2885.82	-0.3715
ACAGTTCT	AGAACTGT	-0.18193	2538.94	-1.031
ACAGTTGA	TCAACTGT	-0.1418	2450.79	-1.213
ACAGTTGC	GCAACTGT	-0.28344	2258.66	-1.6335
ACAGTTGG	CCAACTGT	-0.10633	2433.02	-1.2505
ACAGTTTA	TAAACTGT	-0.08051	2793.52	-0.5389
ACAGTTTC	GAAACTGT	-0.06399	3336.24	0.3754
ACAGTTTG	CAAACTGT	-0.28064	2471.09	-1.1705
ACATAAAA	TTTTATGT	-0.09997	2413.71	-1.2915
ACATAAAC	GTTTATGT	-0.12274	3020.95	-0.1358
ACATAAAG	CTTTATGT	-0.13954	3190.7	0.1457
ACATAAAT	ATTTATGT	-0.08517	3268.9	0.2704
ACATAACA	TGTTATGT	0.10065	2905.83	-0.3359
ACATAACC	GGTTATGT	-0.16067	3234.41	0.2158
ACATAACG	CGTTATGT	-0.2004	3089.03	-0.021
ACATAACT	AGTTATGT	0.07725	3792.61	1.0357
ACATAAGA	TCTTATGT	-0.25142	3015.42	-0.1453
ACATAAGC	GCTTATGT	-0.15931	2963.32	-0.235
ACATAAGG	CCTTATGT	-0.03691	3060.14	-0.0694
ACATAAGT	ACTTATGT	-0.11408	3023.85	-0.1309
ACATAATA	TATTATGT	-0.14696	2926.5	-0.2994
ACATAATC	GATTATGT	-0.17371	2748.29	-0.623
ACATAATG	CATTATGT	-0.20311	2782.2	-0.5598
ACATACAA	TTGTATGT	-0.2664	2674.66	-0.7628
ACATACAC	GTGTATGT	0.429	19746.1	9.5329
ACATACAG	CTGTATGT	0.00979	3239.53	0.2239
ACATACAT	ATGTATGT	-0.21077	2471.92	-1.1688
ACATACCA	TGGTATGT	-0.10816	3482.45	0.5963
ACATACCC	GGGTATGT	0.17355	5520.91	2.9695
ACATACCG	CGGTATGT	0.13539	4004.65	1.3159
ACATACCT	AGGTATGT	-0.00701	3743.13	0.9681
ACATACGA	TCGTATGT	-0.30999	2666.64	-0.7783
ACATACGC	GCGTATGT	-0.02938	3859	1.1251
ACATACGG	CCGTATGT	-0.10785	3017.29	-0.1421
ACATACGT	ACGTATGT	-0.16842	2966.65	-0.2292
ACATACTA	TAGTATGT	0.07785	4318.05	1.704
ACATACTC	GAGTATGT	0.07588	4077.45	1.4087
ACATACTG	CAGTATGT	-0.05812	3351.25	0.3986
ACATAGAA	TTCTATGT	-0.08327	3103.11	0.0024
ACATAGAC	GTCTATGT	-0.10934	3246.36	0.2348
ACATAGAG	CTCTATGT	-0.0756	2538.39	-1.0322
ACATAGAT	ATCTATGT	-0.35104	2535.45	-1.0381
ACATAGCA	TGCTATGT	-0.15193	2938.87	-0.2777
ACATAGCC	GGCTATGT	-0.0709	2903.41	-0.3402
ACATAGCG	CGCTATGT	-0.16306	2769.19	-0.584
ACATAGCT	AGCTATGT	-0.23117	2805.19	-0.5174
ACATAGGA	TCCTATGT	-0.08974	3538.79	0.679
ACATAGGC	GCCTATGT	-0.12095	2697.74	-0.7186
ACATAGGG	CCCTATGT	-0.00118	3622.4	0.7993
ACATAGGT	ACCTATGT	-0.05367	3238.97	0.223
ACATAGTA	TACTATGT	0.03776	3596.83	0.7628
ACATAGTC	GACTATGT	-0.17618	2280.08	-1.5849
ACATAGTG	CACTATGT	0.1963	3673.54	0.8715
ACATATAA	TTATATGT	-0.1471	2434.93	-1.2464
ACATATAC	GTATATGT	-0.09303	3397.65	0.4694
ACATATAG	CTATATGT	-0.02372	3320.13	0.3505
ACATATAT	ATATATGT	-0.09456	3217.34	0.1885
ACATATCA	TGATATGT	-0.12228	3086.3	-0.0256
ACATATCC	GGATATGT	-0.18675	2926.5	-0.2994
ACATATCG	CGATATGT	0.07269	3320.79	0.3515
ACATATCT	AGATATGT	-0.19388	2918.43	-0.3136
ACATATGA	TCATATGT	-0.10828	2857.67	-0.422
ACATATGC	GCATATGT	-0.10506	2453.12	-1.2081
ACATATGG	CCATATGT	-0.11569	2639.82	-0.8304
ACATATGT	ACATATGT	-0.11837	2820.43	-0.4895
ACATATTA	TAATATGT	-0.1372	3037.62	-0.1075
ACATATTC	GAATATGT	-0.18891	2469.74	-1.1734
ACATATTG	CAATATGT	-0.14045	2660.6	-0.79
ACATCAAA	TTTGATGT	-0.07605	2589.97	-0.9286
ACATCAAC	GTTGATGT	-0.07695	2841.8	-0.4507
ACATCAAG	CTTGATGT	-0.15262	2857.9	-0.4216
ACATCAAT	ATTGATGT	-0.21309	2710.72	-0.6939
ACATCACA	TGTGATGT	0.09599	3547.61	0.6918
ACATCACC	GGTGATGT	-0.11322	3521.51	0.6538
ACATCACG	CGTGATGT	-0.23978	2413.07	-1.2929
ACATCACT	AGTGATGT	-0.09125	3178.02	0.1252
ACATCAGA	TCTGATGT	-0.21707	2551.01	-1.0066
ACATCAGC	GCTGATGT	-0.25079	2747.93	-0.6237
ACATCAGG	CCTGATGT	-0.15183	2858.69	-0.4201
ACATCAGT	ACTGATGT	-0.11933	2830.79	-0.4707
ACATCATA	TATGATGT	-0.18721	2897.45	-0.3508
ACATCATC	GATGATGT	-0.1791	2354.6	-1.4192
ACATCATG	CATGATGT	-0.07523	3125.44	0.0393
ACATCCAA	TTGGATGT	-0.15237	2508.86	-1.0924
ACATCCAC	GTGGATGT	0.1224	3468.56	0.5758
ACATCCAG	CTGGATGT	-0.0819	2931.99	-0.2898
ACATCCAT	ATGGATGT	-0.25409	2714.94	-0.6859
ACATCCCA	TGGGATGT	-0.18163	2735.07	-0.6478
ACATCCCC	GGGGATGT	0.03682	3244.82	0.2323
ACATCCCG	CGGGATGT	0.10793	3982.74	1.2877
ACATCCCT	AGGGATGT	-0.10236	3467.55	0.5743
ACATCCGA	TCGGATGT	-0.06018	3464.87	0.5703
ACATCCGC	GCGGATGT	0.05378	3141.47	0.0656
ACATCCGG	CCGGATGT	-0.00942	3935.23	1.2258
ACATCCGT	ACGGATGT	-0.10626	3236.25	0.2187
ACATCCTA	TAGGATGT	-0.18342	2601.61	-0.9055
ACATCCTC	GAGGATGT	0.01805	3696.08	0.903
ACATCCTG	CAGGATGT	-0.19576	2776.69	-0.57
ACATCGAA	TTCGATGT	-0.18444	2846.92	-0.4414
ACATCGAC	GTCGATGT	-0.10178	2984.44	-0.1984
ACATCGAG	CTCGATGT	-0.1028	3182.71	0.1328
ACATCGAT	ATCGATGT	-0.02035	2873.71	-0.3932
ACATCGCA	TGCGATGT	0.01459	3472.53	0.5816
ACATCGCC	GGCGATGT	0.08632	3416.38	0.4977
ACATCGCG	CGCGATGT	0.05794	3242.89	0.2293
ACATCGCT	AGCGATGT	-0.30661	2583.32	-0.9418
ACATCGGA	TCCGATGT	-0.00878	3283.22	0.2929
ACATCGGC	GCCGATGT	-0.15868	2417.39	-1.2837
ACATCGGG	CCCGATGT	-0.09481	3211.48	0.1792
ACATCGGT	ACCGATGT	-0.04309	2882.43	-0.3776
ACATCGTA	TACGATGT	-0.10966	3249.42	0.2396
ACATCGTC	GACGATGT	-0.27056	2739.73	-0.639
ACATCGTG	CACGATGT	0.13313	3362.04	0.4151
ACATCTAA	TTAGATGT	-0.14474	2879.94	-0.382
ACATCTAC	GTAGATGT	-0.11791	3106.97	0.0088
ACATCTAG	CTAGATGT	-0.19188	2761.06	-0.5991
ACATCTAT	ATAGATGT	-0.10026	2888.99	-0.3659
ACATCTCA	TGAGATGT	-0.09082	2817.83	-0.4943
ACATCTCC	GGAGATGT	-0.1972	2960.73	-0.2395
ACATCTCG	CGAGATGT	-0.0561	2569.13	-0.9702
ACATCTCT	AGAGATGT	0.15779	3505.41	0.6302
ACATCTGA	TCAGATGT	-0.05632	2379.54	-1.365
ACATCTGC	GCAGATGT	-0.2306	2813.9	-0.5015
ACATCTGG	CCAGATGT	-0.03244	3222.63	0.197
ACATCTTA	TAAGATGT	-0.23036	2453.82	-1.2067
ACATCTTC	GAAGATGT	0.01016	3078.9	-0.038
ACATCTTG	CAAGATGT	-0.08748	2713.66	-0.6883
ACATGAAA	TTTCATGT	-0.17245	2647.03	-0.8163
ACATGAAC	GTTCATGT	-0.11148	3173.99	0.1187
ACATGAAG	CTTCATGT	-0.10293	3112.56	0.018
ACATGAAT	ATTCATGT	-0.05282	2456.91	-1.2002
ACATGACA	TGTCATGT	0.16412	3877.68	1.15
ACATGACC	GGTCATGT	-0.06523	3158.89	0.0941
ACATGACG	CGTCATGT	-0.11309	3149.6	0.079
ACATGACT	AGTCATGT	-0.07777	2960.26	-0.2403
ACATGAGA	TCTCATGT	-0.00944	3035.63	-0.1109
ACATGAGC	GCTCATGT	-0.2741	2278.23	-1.589
ACATGAGG	CCTCATGT	0.05634	3203.7	0.1667
ACATGAGT	ACTCATGT	0.01594	3101.79	0.0002
ACATGATA	TATCATGT	-0.07281	2823.7	-0.4836
ACATGATC	GATCATGT	0.04954	3503.36	0.6272
ACATGATG	CATCATGT	-0.16333	2529.73	-1.0497
ACATGCAA	TTGCATGT	-0.072	2698.63	-0.7169
ACATGCAC	GTGCATGT	0.07373	4168.37	1.5223
ACATGCAG	CTGCATGT	-0.02343	3094.09	-0.0126
ACATGCAT	ATGCATGT	-0.20655	2372.73	-1.3797
ACATGCCA	TGGCATGT	-0.1501	2583.27	-0.9419
ACATGCCC	GGGCATGT	-0.18707	3193.26	0.1499
ACATGCCG	CGGCATGT	-0.00011	3102.21	0.0009
ACATGCCT	AGGCATGT	-0.19969	2612.03	-0.8849
ACATGCGA	TCGCATGT	-0.12303	2477.38	-1.1574
ACATGCGC	GCGCATGT	-0.20701	2643.44	-0.8233
ACATGCGG	CCGCATGT	-0.22828	3025.33	-0.1284
ACATGCGT	ACGCATGT	-0.20637	2408.54	-1.3026
ACATGCTA	TAGCATGT	-0.19059	2885.39	-0.3723
ACATGCTC	GAGCATGT	-0.18888	2741.07	-0.6365
ACATGCTG	CAGCATGT	0.01223	3204.65	0.1682
ACATGGAA	TTCCATGT	-0.14025	3099.11	-0.0043
ACATGGAC	GTCCATGT	-0.1104	2979.25	-0.2074
ACATGGAG	CTCCATGT	0.08679	3491.93	0.6103
ACATGGAT	ATCCATGT	-0.03744	3092.18	-0.0158
ACATGGCA	TGCCATGT	-0.14936	2518.97	-1.0717
ACATGGCC	GGCCATGT	-0.27267	2406.62	-1.3067
ACATGGCG	CGCCATGT	-0.05827	3494.76	0.6145
ACATGGCT	AGCCATGT	-0.18019	2787.77	-0.5495
ACATGGGA	TCCCATGT	-0.16275	3232.59	0.2129
ACATGGGC	GCCCATGT	-0.20551	2660.56	-0.7901
ACATGGGG	CCCCATGT	0.09507	4668.77	2.1061
ACATGGGT	ACCCATGT	0.18922	4452.42	1.8618
ACATGGTA	TACCATGT	0.02394	3348.29	0.394
ACATGGTC	GACCATGT	-0.20832	2774.27	-0.5745
ACATGGTG	CACCATGT	0.31863	5588.49	3.0322
ACATGTAA	TTACATGT	0.02785	3246.36	0.2348
ACATGTAC	GTACATGT	0.03974	3246.55	0.2351
ACATGTAG	CTACATGT	0.03051	2937.06	-0.2809
ACATGTAT	ATACATGT	-0.20807	2806.82	-0.5144
ACATGTCA	TGACATGT	-0.1016	2714.15	-0.6874
ACATGTCC	GGACATGT	-0.12203	2870.21	-0.3994
ACATGTCG	CGACATGT	-0.0846	2583.99	-0.9405
ACATGTCT	AGACATGT	-0.20523	2390.14	-1.3421
ACATGTGA	TCACATGT	-0.25378	2687.54	-0.7381
ACATGTGC	GCACATGT	-0.16871	3087.74	-0.0232
ACATGTGG	CCACATGT	-0.19918	2849.3	-0.4371
ACATGTTA	TAACATGT	-0.06983	3105.38	0.0061
ACATGTTC	GAACATGT	-0.15267	2718.21	-0.6797
ACATGTTG	CAACATGT	-0.02374	2742.4	-0.634
ACATTAAA	TTTAATGT	-0.12824	2847.54	-0.4403
ACATTAAC	GTTAATGT	0.04293	3007.5	-0.1588
ACATTAAG	CTTAATGT	-0.10194	2551.44	-1.0058
ACATTAAT	ATTAATGT	-0.218	2841.85	-0.4506
ACATTACA	TGTAATGT	0.13836	3610.56	0.7824
ACATTACC	GGTAATGT	0.0464	3002.35	-0.1676
ACATTACG	CGTAATGT	-0.19265	2717.4	-0.6812
ACATTACT	AGTAATGT	-0.10977	2967.62	-0.2276
ACATTAGA	TCTAATGT	-0.15649	2802.49	-0.5224
ACATTAGC	GCTAATGT	-0.22275	2985.42	-0.1968
ACATTAGG	CCTAATGT	0.04392	3128.1	0.0437
ACATTAGT	ACTAATGT	0.0253	3129.32	0.0457
ACATTATA	TATAATGT	-0.02621	3236.2	0.2186
ACATTATC	GATAATGT	0.04529	2556.02	-0.9965
ACATTATG	CATAATGT	-0.08538	2794.9	-0.5364
ACATTCAA	TTGAATGT	-0.21231	2275.23	-1.5958
ACATTCAC	GTGAATGT	-0.12852	3034.84	-0.1122
ACATTCAG	CTGAATGT	-0.20512	2750.42	-0.619
ACATTCAT	ATGAATGT	-0.31624	2365.72	-1.395
ACATTCCA	TGGAATGT	-0.24384	2447.98	-1.2189
ACATTCCC	GGGAATGT	-0.19077	2611.3	-0.8863
ACATTCCG	CGGAATGT	-0.01851	3013.72	-0.1482
ACATTCCT	AGGAATGT	-0.22908	2555.62	-0.9973
ACATTCGA	TCGAATGT	-0.3298	2595.63	-0.9173
ACATTCGC	GCGAATGT	-0.17199	2468.13	-1.1767
ACATTCGG	CCGAATGT	0.30355	5574.86	3.0196
ACATTCGT	ACGAATGT	-0.13593	2917.46	-0.3154
ACATTCTA	TAGAATGT	-0.21551	2289.04	-1.5647
ACATTCTC	GAGAATGT	-0.31294	2069.5	-2.0839
ACATTCTG	CAGAATGT	-0.21933	2446.39	-1.2223
ACATTGAA	TTCAATGT	-0.202	2683.52	-0.7458
ACATTGAC	GTCAATGT	-0.15848	2831.36	-0.4696
ACATTGAG	CTCAATGT	-0.10225	2812.28	-0.5044
ACATTGAT	ATCAATGT	-0.14431	2979.62	-0.2068
ACATTGCA	TGCAATGT	-0.04006	3214.35	0.1838
ACATTGCC	GGCAATGT	-0.27435	2534.76	-1.0395
ACATTGCG	CGCAATGT	-0.11999	2423.59	-1.2705
ACATTGCT	AGCAATGT	-0.0066	2891.72	-0.361
ACATTGGA	TCCAATGT	0.061	3645.28	0.8317
ACATTGGC	GCCAATGT	-0.05178	2747.1	-0.6252
ACATTGGG	CCCAATGT	-0.04059	2938.96	-0.2775
ACATTGGT	ACCAATGT	-0.16951	2778.53	-0.5666
ACATTGTA	TACAATGT	-0.27013	2771.17	-0.5803
ACATTGTC	GACAATGT	-0.05914	3091.78	-0.0165
ACATTGTG	CACAATGT	0.02851	3762.85	0.9952
ACATTTAA	TTAAATGT	-0.14279	2497.17	-1.1165
ACATTTAC	GTAAATGT	-0.05082	2800.96	-0.5252
ACATTTAG	CTAAATGT	0.02912	2899.73	-0.3467
ACATTTAT	ATAAATGT	-0.24965	2474.66	-1.1631
ACATTTCA	TGAAATGT	-0.22762	3073.89	-0.0464
ACATTTCC	GGAAATGT	0.00501	2764.67	-0.5924
ACATTTCG	CGAAATGT	-0.25171	2463.64	-1.1861
ACATTTCT	AGAAATGT	-0.17166	2444.83	-1.2256
ACATTTGA	TCAAATGT	-0.06806	2434.52	-1.2473
ACATTTGC	GCAAATGT	-0.12418	2727.1	-0.6629
ACATTTGG	CCAAATGT	-0.03625	3425.13	0.5109
ACATTTTA	TAAAATGT	-0.14251	2606.65	-0.8955
ACATTTTC	GAAAATGT	-0.13688	2569.63	-0.9692
ACATTTTG	CAAAATGT	-0.16936	2122.7	-1.9532
ACCAAAAA	TTTTTGGT	0.04618	3246.36	0.2348
ACCAAAAC	GTTTTGGT	-0.01045	3287.98	0.3004
ACCAAAAG	CTTTTGGT	-0.1397	2895.95	-0.3535
ACCAAAAT	ATTTTGGT	0.12952	3265.41	0.2649
ACCAAACA	TGTTTGGT	0.21028	4537.17	1.9589
ACCAAACC	GGTTTGGT	0.11669	3721.93	0.9389
ACCAAACG	CGTTTGGT	-0.05168	3373.55	0.4327
ACCAAACT	AGTTTGGT	-0.05423	3314.29	0.3414
ACCAAAGA	TCTTTGGT	-0.04537	2861.4	-0.4153
ACCAAAGC	GCTTTGGT	-0.08558	3005.54	-0.1622
ACCAAAGG	CCTTTGGT	0.14699	3260.02	0.2564
ACCAAAGT	ACTTTGGT	-0.00997	2850.05	-0.4357
ACCAAATA	TATTTGGT	0.11062	4284.94	1.6643
ACCAAATC	GATTTGGT	0.00198	3558.59	0.7077
ACCAAATG	CATTTGGT	0.11885	4124.44	1.4677
ACCAACAA	TTGTTGGT	-0.04644	3130.69	0.0479
ACCAACAC	GTGTTGGT	0.40986	15707.4	8.3544
ACCAACAG	CTGTTGGT	0.09754	3723.51	0.941
ACCAACAT	ATGTTGGT	-0.10088	2567.29	-0.9739
ACCAACCA	TGGTTGGT	0.03004	3379.79	0.4422
ACCAACCC	GGGTTGGT	0.15076	5282.94	2.7426
ACCAACCG	CGGTTGGT	0.07015	3334.51	0.3728
ACCAACCT	AGGTTGGT	-0.02077	3407.21	0.4838
ACCAACGA	TCGTTGGT	0.18882	3078.58	-0.0385
ACCAACGC	GCGTTGGT	0.25375	5621.21	3.0623
ACCAACGG	CCGTTGGT	0.1274	3027.97	-0.1239
ACCAACGT	ACGTTGGT	0.00055	3305.25	0.3274
ACCAACTA	TAGTTGGT	0.15502	3535.19	0.6737
ACCAACTC	GAGTTGGT	0.1621	3774.01	1.0104
ACCAACTG	CAGTTGGT	-0.02914	2723.94	-0.6688
ACCAAGAA	TTCTTGGT	-0.07667	3308.93	0.3331
ACCAAGAC	GTCTTGGT	0.09454	3492.84	0.6117
ACCAAGAG	CTCTTGGT	0.22331	4903.06	2.3583
ACCAAGAT	ATCTTGGT	0.07331	3040.04	-0.1034
ACCAAGCA	TGCTTGGT	0.03989	3607.31	0.7778
ACCAAGCC	GGCTTGGT	-0.03552	3004.31	-0.1643
ACCAAGCG	CGCTTGGT	0.08943	3246.55	0.2351
ACCAAGCT	AGCTTGGT	-0.05684	3027.96	-0.1239
ACCAAGGA	TCCTTGGT	-0.07569	3429.45	0.5174
ACCAAGGC	GCCTTGGT	0.08815	3494.58	0.6142
ACCAAGGG	CCCTTGGT	0.08261	3649.05	0.837
ACCAAGGT	ACCTTGGT	0.0422	3829.12	1.0851
ACCAAGTA	TACTTGGT	0.137	3973.05	1.2751
ACCAAGTC	GACTTGGT	0.08948	2996.02	-0.1785
ACCAAGTG	CACTTGGT	0.23575	5387.88	2.8439
ACCAATAA	TTATTGGT	-0.07225	2934.15	-0.286
ACCAATAC	GTATTGGT	0.1576	4226.77	1.5939
ACCAATAG	CTATTGGT	0.07772	3521.02	0.6531
ACCAATAT	ATATTGGT	-0.0275	3246.73	0.2354
ACCAATCA	TGATTGGT	-0.09149	2609.68	-0.8895
ACCAATCC	GGATTGGT	-0.00221	2689.33	-0.7347
ACCAATCG	CGATTGGT	0.06841	2987.43	-0.1933
ACCAATCT	AGATTGGT	0.07411	3011.95	-0.1512
ACCAATGA	TCATTGGT	-0.01243	2496.76	-1.1173
ACCAATGC	GCATTGGT	-0.11242	2589.41	-0.9297
ACCAATGG	CCATTGGT	0.02551	3689.49	0.8938
ACCAATTA	TAATTGGT	0.1482	3324.52	0.3573
ACCAATTC	GAATTGGT	-0.18791	2607.52	-0.8938
ACCAATTG	CAATTGGT	-0.06682	2970.06	-0.2233
ACCACAAA	TTTGTGGT	-0.11732	2849.89	-0.436
ACCACAAC	GTTGTGGT	-0.0504	3083.7	-0.0299
ACCACAAG	CTTGTGGT	0.05827	3938.11	1.2296
ACCACAAT	ATTGTGGT	0.05895	3012.3	-0.1506
ACCACACA	TGTGTGGT	0.18919	3836.64	1.0952
ACCACACC	GGTGTGGT	0.39386	14492.4	7.9398
ACCACACG	CGTGTGGT	0.29213	7814.1	4.7586
ACCACACT	AGTGTGGT	0.27203	6446.7	3.7679
ACCACAGA	TCTGTGGT	0.04838	3643.02	0.8285
ACCACAGC	GCTGTGGT	0.03929	3222.78	0.1973
ACCACAGG	CCTGTGGT	-0.04703	2866.79	-0.4056
ACCACAGT	ACTGTGGT	0.21737	3567.42	0.7205
ACCACATA	TATGTGGT	0.09077	4036.63	1.3569
ACCACATC	GATGTGGT	0.02337	2988.78	-0.191
ACCACATG	CATGTGGT	0.03888	2874.73	-0.3913
ACCACCAA	TTGGTGGT	-0.0082	3835.66	1.0939
ACCACCAC	GTGGTGGT	0.11836	3795.19	1.0392
ACCACCAG	CTGGTGGT	0.02483	3496.08	0.6165
ACCACCAT	ATGGTGGT	-0.00623	3458.98	0.5615
ACCACCCA	TGGGTGGT	0.05954	3367.36	0.4233
ACCACCCC	GGGGTGGT	0.23257	5686.2	3.1214
ACCACCCG	CGGGTGGT	0.14665	4947.93	2.4052
ACCACCCT	AGGGTGGT	0.19708	5366.27	2.8232
ACCACCGA	TCGGTGGT	0.06782	4033.81	1.3533
ACCACCGC	GCGGTGGT	0.20331	4507.56	1.9252
ACCACCGG	CCGGTGGT	0.08809	3630.41	0.8106
ACCACCGT	ACGGTGGT	0.07998	3230.07	0.2089
ACCACCTA	TAGGTGGT	0.09318	3582.22	0.7418
ACCACCTC	GAGGTGGT	0.0853	3566.69	0.7194
ACCACCTG	CAGGTGGT	0.13278	3729.79	0.9497
ACCACGAA	TTCGTGGT	0.09831	3716.27	0.931
ACCACGAC	GTCGTGGT	0.00138	2883.59	-0.3755
ACCACGAG	CTCGTGGT	0.03036	3686.01	0.8889
ACCACGAT	ATCGTGGT	-0.0025	3369.28	0.4262
ACCACGCA	TGCGTGGT	0.22533	3587.72	0.7497
ACCACGCC	GGCGTGGT	-0.07037	3181.88	0.1315
ACCACGCG	CGCGTGGT	0.03043	3279.24	0.2867
ACCACGCT	AGCGTGGT	0.00589	2970.88	-0.2219
ACCACGGA	TCCGTGGT	0.18843	3818.32	1.0705
ACCACGGC	GCCGTGGT	-0.07643	3324.47	0.3572
ACCACGGG	CCCGTGGT	0.12365	4173.28	1.5283
ACCACGGT	ACCGTGGT	0.01204	3042.3	-0.0995
ACCACGTA	TACGTGGT	-0.05929	3425.43	0.5113
ACCACGTC	GACGTGGT	0.19623	3669.47	0.8657
ACCACGTG	CACGTGGT	0.19595	5092.01	2.553
ACCACTAA	TTAGTGGT	0.05016	3430.86	0.5195
ACCACTAC	GTAGTGGT	0.17625	4620.92	2.0531
ACCACTAG	CTAGTGGT	0.10232	3590.61	0.7539
ACCACTAT	ATAGTGGT	-0.06822	2892.29	-0.36
ACCACTCA	TGAGTGGT	0.12302	3759.86	0.9911
ACCACTCC	GGAGTGGT	0.08494	3645.09	0.8314
ACCACTCG	CGAGTGGT	0.12269	3583.39	0.7435
ACCACTCT	AGAGTGGT	0.06426	4162.97	1.5156
ACCACTGA	TCAGTGGT	0.05158	3053.32	-0.0809
ACCACTGC	GCAGTGGT	-0.03001	2990.53	-0.1879
ACCACTGG	CCAGTGGT	0.1562	3727.16	0.9461
ACCACTTA	TAAGTGGT	0.05969	3313.59	0.3404
ACCACTTC	GAAGTGGT	0.05156	3169.76	0.1118
ACCACTTG	CAAGTGGT	0.04195	3021.67	-0.1346
ACCAGAAA	TTTCTGGT	0.02192	3357.75	0.4085
ACCAGAAC	GTTCTGGT	0.14209	4220.84	1.5867
ACCAGAAG	CTTCTGGT	-0.03762	2619.86	-0.8694
ACCAGAAT	ATTCTGGT	0.12541	3678.26	0.8781
ACCAGACA	TGTCTGGT	0.21931	4072.02	1.4018
ACCAGACC	GGTCTGGT	0.12013	3616.54	0.7909
ACCAGACG	CGTCTGGT	-0.04924	2896.78	-0.352
ACCAGACT	AGTCTGGT	0.00552	3161.51	0.0984
ACCAGAGA	TCTCTGGT	-0.07268	2806.74	-0.5146
ACCAGAGC	GCTCTGGT	-0.10257	2786.53	-0.5518
ACCAGAGG	CCTCTGGT	0.02901	3348.69	0.3946
ACCAGAGT	ACTCTGGT	0.18334	5182.41	2.6437
ACCAGATA	TATCTGGT	0.15286	3760.34	0.9917
ACCAGATC	GATCTGGT	0.1617	3765.31	0.9985
ACCAGATG	CATCTGGT	0.00933	3465	0.5705
ACCAGCAA	TTGCTGGT	-0.08937	2794.31	-0.5375
ACCAGCAC	GTGCTGGT	0.17902	4372.24	1.7682
ACCAGCAG	CTGCTGGT	-0.0639	2438.79	-1.2383
ACCAGCAT	ATGCTGGT	0.0035	3105.68	0.0066
ACCAGCCA	TGGCTGGT	-0.02576	3225.13	0.201
ACCAGCCC	GGGCTGGT	0.11365	3769.03	1.0036
ACCAGCCG	CGGCTGGT	-0.02692	3193.25	0.1498
ACCAGCCT	AGGCTGGT	-0.15202	3036.54	-0.1093
ACCAGCGA	TCGCTGGT	0.08998	3486.46	0.6023
ACCAGCGC	GCGCTGGT	-0.09297	3021.78	-0.1344
ACCAGCGG	CCGCTGGT	0.06456	3403.43	0.4781
ACCAGCGT	ACGCTGGT	0.12889	3693.78	0.8997
ACCAGCTA	TAGCTGGT	-0.01995	2870.73	-0.3985
ACCAGCTC	GAGCTGGT	0.07936	3708.88	0.9208
ACCAGCTG	CAGCTGGT	0.01293	3171.15	0.1141
ACCAGGAA	TTCCTGGT	-0.20124	2733.27	-0.6512
ACCAGGAC	GTCCTGGT	0.08432	3904.84	1.1859
ACCAGGAG	CTCCTGGT	0.07282	3814.74	1.0657
ACCAGGAT	ATCCTGGT	0.1468	4121.31	1.4638
ACCAGGCA	TGCCTGGT	0.1413	4278.41	1.6565
ACCAGGCC	GGCCTGGT	0.04558	3066.35	-0.059
ACCAGGCG	CGCCTGGT	0.14735	3993.69	1.3018
ACCAGGCT	AGCCTGGT	-0.05454	3581.68	0.741
ACCAGGGA	TCCCTGGT	0.11717	4197.65	1.5583
ACCAGGGC	GCCCTGGT	0.06649	3528.29	0.6637
ACCAGGGG	CCCCTGGT	0.08234	4371.35	1.7671
ACCAGGGT	ACCCTGGT	0.17095	5137.4	2.5987
ACCAGGTA	TACCTGGT	0.22401	5850.23	3.2679
ACCAGGTC	GACCTGGT	-0.12492	3178.61	0.1262
ACCAGGTG	CACCTGGT	0.2292	4806.42	2.2558
ACCAGTAA	TTACTGGT	0.16587	3490.97	0.6089
ACCAGTAC	GTACTGGT	0.13654	3608.72	0.7798
ACCAGTAG	CTACTGGT	0.07127	3539.69	0.6803
ACCAGTAT	ATACTGGT	0.01768	3647.2	0.8344
ACCAGTCA	TGACTGGT	0.03716	2637.68	-0.8345
ACCAGTCC	GGACTGGT	-0.05329	2880.86	-0.3804
ACCAGTCG	CGACTGGT	-0.11387	3254.69	0.248
ACCAGTCT	AGACTGGT	0.0647	3187.97	0.1413
ACCAGTGA	TCACTGGT	0.17495	4130.18	1.4749
ACCAGTGC	GCACTGGT	0.15667	3940.95	1.2333
ACCAGTGG	CCACTGGT	0.19191	4946.59	2.4038
ACCAGTTA	TAACTGGT	0.12375	3695.51	0.9022
ACCAGTTC	GAACTGGT	-0.04842	2844.96	-0.445
ACCAGTTG	CAACTGGT	0.09599	4038.83	1.3597
ACCATAAA	TTTATGGT	0.01599	3676.64	0.8758
ACCATAAC	GTTATGGT	0.09063	3509.94	0.6368
ACCATAAG	CTTATGGT	0.12477	3478.7	0.5908
ACCATAAT	ATTATGGT	-0.10216	3178.52	0.126
ACCATACA	TGTATGGT	0.32112	5356.68	2.814
ACCATACC	GGTATGGT	0.05277	3324.25	0.3569
ACCATACG	CGTATGGT	0.14425	3079.8	-0.0365
ACCATACT	AGTATGGT	0.03434	3973.6	1.2758
ACCATAGA	TCTATGGT	0.00084	3419.81	0.5028
ACCATAGC	GCTATGGT	0.05688	3267.42	0.2681
ACCATAGG	CCTATGGT	0.043	3936.95	1.2281
ACCATAGT	ACTATGGT	-0.06217	2987.69	-0.1928
ACCATATA	TATATGGT	-0.08301	3302.51	0.3231
ACCATATC	GATATGGT	-0.08211	3202.5	0.1647
ACCATATG	CATATGGT	0.00133	3065.95	-0.0597
ACCATCAA	TTGATGGT	-0.09434	2699.95	-0.7144
ACCATCAC	GTGATGGT	0.13417	3952.07	1.2478
ACCATCAG	CTGATGGT	0.17094	3490.17	0.6077
ACCATCAT	ATGATGGT	-0.06437	2655.39	-0.8001
ACCATCCA	TGGATGGT	0.22333	4060.12	1.3868
ACCATCCC	GGGATGGT	0.09035	3514.22	0.6431
ACCATCCG	CGGATGGT	0.14078	4395.04	1.795
ACCATCCT	AGGATGGT	-0.09268	2951.66	-0.2553
ACCATCGA	TCGATGGT	0.0352	3466.9	0.5733
ACCATCGC	GCGATGGT	0.00554	2846.92	-0.4414
ACCATCGG	CCGATGGT	0.02317	3590.43	0.7536
ACCATCGT	ACGATGGT	-0.13034	2843.49	-0.4476
ACCATCTA	TAGATGGT	0.08945	4007.43	1.3195
ACCATCTC	GAGATGGT	0.13275	3847.8	1.1101
ACCATCTG	CAGATGGT	0.0072	2814.4	-0.5006
ACCATGAA	TTCATGGT	0.16286	3493.49	0.6126
ACCATGAC	GTCATGGT	0.10909	3396.12	0.4671
ACCATGAG	CTCATGGT	0.02709	3463.85	0.5688
ACCATGAT	ATCATGGT	0.02852	2913.27	-0.3227
ACCATGCA	TGCATGGT	0.16191	4070.05	1.3993
ACCATGCC	GGCATGGT	0.06094	4089.17	1.4235
ACCATGCG	CGCATGGT	-0.04054	3130.26	0.0472
ACCATGCT	AGCATGGT	0.12523	3954.75	1.2513
ACCATGGA	TCCATGGT	-0.08253	2912.49	-0.3241
ACCATGGC	GCCATGGT	-0.01362	3338.9	0.3795
ACCATGGG	CCCATGGT	0.12696	3572.25	0.7275
ACCATGGT	ACCATGGT	0.23558	5633.61	3.0736
ACCATGTA	TACATGGT	-0.04833	3224.21	0.1995
ACCATGTC	GACATGGT	-0.08637	2596.34	-0.9159
ACCATGTG	CACATGGT	0.11327	4497.83	1.914
ACCATTAA	TTAATGGT	-0.04543	2933.63	-0.2869
ACCATTAC	GTAATGGT	0.12627	3483.94	0.5985
ACCATTAG	CTAATGGT	0.15239	3309.53	0.334
ACCATTAT	ATAATGGT	0.01897	3156.7	0.0905
ACCATTCA	TGAATGGT	0.12729	3686.81	0.89
ACCATTCC	GGAATGGT	0.05404	3279.73	0.2875
ACCATTCG	CGAATGGT	0.06852	3939.12	1.2309
ACCATTCT	AGAATGGT	0.09923	3941.66	1.2343
ACCATTGA	TCAATGGT	0.10083	3320.38	0.3509
ACCATTGC	GCAATGGT	-0.06792	2402.6	-1.3153
ACCATTGG	CCAATGGT	0.00727	3246.36	0.2348
ACCATTTA	TAAATGGT	0.05069	3502.85	0.6264
ACCATTTC	GAAATGGT	-0.06465	3000.13	-0.1714
ACCATTTG	CAAATGGT	0.05033	3438.62	0.5311
ACCCAAAA	TTTTGGGT	0.0804	3892.57	1.1697
ACCCAAAC	GTTTGGGT	0.10155	3927.92	1.2163
ACCCAAAG	CTTTGGGT	-0.02453	3703.79	0.9137
ACCCAAAT	ATTTGGGT	-0.01243	3003.51	-0.1656
ACCCAACA	TGTTGGGT	0.2428	4909.01	2.3645
ACCCAACC	GGTTGGGT	0.10454	4092.19	1.4273
ACCCAACG	CGTTGGGT	0.06379	3583	0.7429
ACCCAACT	AGTTGGGT	0.07537	4665.38	2.1024
ACCCAAGA	TCTTGGGT	0.1612	4248.99	1.6209
ACCCAAGC	GCTTGGGT	0.0086	3914.94	1.1992
ACCCAAGG	CCTTGGGT	0.05366	3817.88	1.0699
ACCCAAGT	ACTTGGGT	0.14975	3967.96	1.2685
ACCCAATA	TATTGGGT	0.05421	3686.93	0.8902
ACCCAATC	GATTGGGT	-0.03405	3284.88	0.2955
ACCCAATG	CATTGGGT	0.07378	3071.99	-0.0495
ACCCACAA	TTGTGGGT	0.11595	4302.54	1.6854
ACCCACAC	GTGTGGGT	0.33678	9126.99	5.5584
ACCCACAG	CTGTGGGT	0.20975	5146.11	2.6075
ACCCACAT	ATGTGGGT	0.06665	4315.37	1.7008
ACCCACCA	TGGTGGGT	0.19738	5313.29	2.7721
ACCCACCC	GGGTGGGT	0.25984	6386.24	3.7194
ACCCACCG	CGGTGGGT	0.06354	3911.68	1.1949
ACCCACCT	AGGTGGGT	0.16004	4972.81	2.431
ACCCACGA	TCGTGGGT	0.13204	3724.22	0.942
ACCCACGC	GCGTGGGT	0.17302	4976.57	2.4349
ACCCACGG	CCGTGGGT	0.14528	3827.18	1.0825
ACCCACGT	ACGTGGGT	-0.078	3289.52	0.3028
ACCCACTA	TAGTGGGT	0.09138	4096.98	1.4333
ACCCACTC	GAGTGGGT	0.23926	5324.95	2.7834
ACCCACTG	CAGTGGGT	0.17122	5435.76	2.8895
ACCCAGAA	TTCTGGGT	0.17339	4455.86	1.8657
ACCCAGAC	GTCTGGGT	0.15912	4608.62	2.0393
ACCCAGAG	CTCTGGGT	0.03677	4019.28	1.3347
ACCCAGAT	ATCTGGGT	0.12373	4586.57	2.0147
ACCCAGCA	TGCTGGGT	0.07739	4016.32	1.3309
ACCCAGCC	GGCTGGGT	0.11195	3748.01	0.9748
ACCCAGCG	CGCTGGGT	0.1711	4555.02	1.9791
ACCCAGCT	AGCTGGGT	0.05845	4188.85	1.5475
ACCCAGGA	TCCTGGGT	0.08639	3840.41	1.1002
ACCCAGGC	GCCTGGGT	0.12176	4298.21	1.6802
ACCCAGGG	CCCTGGGT	0.18813	5255.7	2.716
ACCCAGGT	ACCTGGGT	0.14247	4861.38	2.3143
ACCCAGTA	TACTGGGT	0.15595	4696.88	2.137
ACCCAGTC	GACTGGGT	-0.06061	2836.87	-0.4596
ACCCAGTG	CACTGGGT	0.18754	4299.96	1.6823
ACCCATAA	TTATGGGT	0.04581	3776.83	1.0143
ACCCATAC	GTATGGGT	0.08922	3909	1.1914
ACCCATAG	CTATGGGT	0.09446	3359.89	0.4118
ACCCATAT	ATATGGGT	0.06186	4225.19	1.592
ACCCATCA	TGATGGGT	-0.06247	3246.47	0.235
ACCCATCC	GGATGGGT	0.01846	3886.41	1.1616
ACCCATCG	CGATGGGT	0.15581	4057.4	1.3833
ACCCATCT	AGATGGGT	0.12272	3937.63	1.229
ACCCATGA	TCATGGGT	0.09918	3764.87	0.9979
ACCCATGC	GCATGGGT	0.00702	3877.68	1.15
ACCCATGG	CCATGGGT	0.23172	5815.81	3.2375
ACCCATTA	TAATGGGT	-0.0154	3798.02	1.0431
ACCCATTC	GAATGGGT	0.02373	3462.34	0.5665
ACCCATTG	CAATGGGT	0.04043	4022.46	1.3388
ACCCCAAA	TTTGGGGT	0.17882	4842.54	2.2943
ACCCCAAC	GTTGGGGT	0.23043	5816.15	3.2378
ACCCCAAG	CTTGGGGT	0.18616	5245.05	2.7055
ACCCCAAT	ATTGGGGT	0.2526	6521.3	3.8272
ACCCCACA	TGTGGGGT	0.259	5896.61	3.3086
ACCCCACC	GGTGGGGT	0.29133	8823.31	5.3842
ACCCCACG	CGTGGGGT	0.27141	6388.98	3.7216
ACCCCACT	AGTGGGGT	0.20978	6855.61	4.0847
ACCCCAGA	TCTGGGGT	0.1738	4996.36	2.4554
ACCCCAGC	GCTGGGGT	0.19017	5758.7	3.1867
ACCCCAGG	CCTGGGGT	0.2371	6973.59	4.1725
ACCCCAGT	ACTGGGGT	0.26048	6856.45	4.0853
ACCCCATA	TATGGGGT	0.24431	7284.25	4.397
ACCCCATC	GATGGGGT	0.23876	5383.97	2.8402
ACCCCATG	CATGGGGT	0.20495	5063.17	2.5238
ACCCCCAA	TTGGGGGT	0.30342	8404.6	5.1338
ACCCCCAC	GTGGGGGT	0.26344	7164.12	4.3113
ACCCCCAG	CTGGGGGT	0.20496	6509.45	3.8178
ACCCCCAT	ATGGGGGT	0.25131	6992.19	4.1862
ACCCCCCA	TGGGGGGT	0.28591	7301.56	4.4092
ACCCCCCC	GGGGGGGT	0.27822	7871.87	4.7965
ACCCCCCG	CGGGGGGT	0.30168	7830.9	4.7697
ACCCCCCT	AGGGGGGT	0.28677	8088.75	4.9365
ACCCCCGA	TCGGGGGT	0.28043	7377.55	4.4625
ACCCCCGC	GCGGGGGT	0.28593	9022.21	5.499
ACCCCCGG	CCGGGGGT	0.27503	7808.92	4.7552
ACCCCCGT	ACGGGGGT	0.25978	6917.05	4.1306
ACCCCCTA	TAGGGGGT	0.32762	7896.22	4.8124
ACCCCCTC	GAGGGGGT	0.31894	8784.26	5.3613
ACCCCCTG	CAGGGGGT	0.30544	7887.05	4.8065
ACCCCGAA	TTCGGGGT	0.19085	6076.25	3.4631
ACCCCGAC	GTCGGGGT	0.25181	6281.22	3.634
ACCCCGAG	CTCGGGGT	0.30168	8230.25	5.0258
ACCCCGAT	ATCGGGGT	0.22605	6677.04	3.9487
ACCCCGCA	TGCGGGGT	0.2514	6611.18	3.8977
ACCCCGCC	GGCGGGGT	0.25859	7019.53	4.2063
ACCCCGCG	CGCGGGGT	0.23422	6658.54	3.9344
ACCCCGCT	AGCGGGGT	0.191	5998.56	3.3969
ACCCCGGA	TCCGGGGT	0.29226	7374.11	4.4601
ACCCCGGC	GCCGGGGT	0.2426	6435.56	3.759
ACCCCGGG	CCCGGGGT	0.28819	7075.3	4.2471
ACCCCGGT	ACCGGGGT	0.29563	7669.33	4.6623
ACCCCGTA	TACGGGGT	0.09546	5238.23	2.6988
ACCCCGTC	GACGGGGT	0.16222	4978.85	2.4373
ACCCCGTG	CACGGGGT	0.33958	8604.94	5.2551
ACCCCTAA	TTAGGGGT	0.19172	5627.71	3.0682
ACCCCTAC	GTAGGGGT	0.28247	6713.44	3.9767
ACCCCTAG	CTAGGGGT	0.20134	6264.26	3.6201
ACCCCTAT	ATAGGGGT	0.16714	4924.48	2.3808
ACCCCTCA	TGAGGGGT	0.27383	7589.15	4.6082
ACCCCTCC	GGAGGGGT	0.26699	7140.37	4.2942
ACCCCTCG	CGAGGGGT	0.30881	8250.09	5.0382
ACCCCTCT	AGAGGGGT	0.30709	8678.74	5.2991
ACCCCTGA	TCAGGGGT	0.23907	5796.15	3.2201
ACCCCTGC	GCAGGGGT	0.21645	6106.29	3.4885
ACCCCTGG	CCAGGGGT	0.16901	5332.36	2.7906
ACCCCTTA	TAAGGGGT	0.21764	5392.84	2.8487
ACCCCTTC	GAAGGGGT	0.24391	6540.91	3.8426
ACCCCTTG	CAAGGGGT	0.24322	6833.98	4.0684
ACCCGAAA	TTTCGGGT	-0.05044	3246.36	0.2348
ACCCGAAC	GTTCGGGT	0.17126	4050.73	1.3748
ACCCGAAG	CTTCGGGT	0.08657	3428.89	0.5165
ACCCGAAT	ATTCGGGT	0.0406	4037.05	1.3574
ACCCGACA	TGTCGGGT	0.30469	6526.14	3.831
ACCCGACC	GGTCGGGT	0.21553	6596.49	3.8862
ACCCGACG	CGTCGGGT	0.19843	5609.57	3.0516
ACCCGACT	AGTCGGGT	0.17914	5673.35	3.1098
ACCCGAGA	TCTCGGGT	0.15589	3558.45	0.7075
ACCCGAGC	GCTCGGGT	0.14761	4439.24	1.8465
ACCCGAGG	CCTCGGGT	0.16542	3776.08	1.0132
ACCCGAGT	ACTCGGGT	0.2826	6471.64	3.7878
ACCCGATA	TATCGGGT	0.23117	5464.75	2.9169
ACCCGATC	GATCGGGT	0.21277	3969.84	1.2709
ACCCGATG	CATCGGGT	0.12305	4046.83	1.3699
ACCCGCAA	TTGCGGGT	0.07367	4137.14	1.4835
ACCCGCAC	GTGCGGGT	0.12652	4469.49	1.8815
ACCCGCAG	CTGCGGGT	0.08713	4209.3	1.5726
ACCCGCAT	ATGCGGGT	0.14115	5283.56	2.7432
ACCCGCCA	TGGCGGGT	0.17141	4630.27	2.0635
ACCCGCCC	GGGCGGGT	0.23114	7982.86	4.8686
ACCCGCCG	CGGCGGGT	0.25093	6400.61	3.731
ACCCGCCT	AGGCGGGT	0.21063	5264.4	2.7245
ACCCGCGA	TCGCGGGT	0.22507	5450.26	2.9032
ACCCGCGC	GCGCGGGT	0.2564	5226.16	2.687
ACCCGCGG	CCGCGGGT	0.19367	5869.68	3.285
ACCCGCGT	ACGCGGGT	0.23673	6208.74	3.5742
ACCCGCTA	TAGCGGGT	0.08034	4429.09	1.8347
ACCCGCTC	GAGCGGGT	0.22383	5170.41	2.6317
ACCCGCTG	CAGCGGGT	0.1276	3726.77	0.9455
ACCCGGAA	TTCCGGGT	0.26466	5596.15	3.0392
ACCCGGAC	GTCCGGGT	0.15275	4755.68	2.2011
ACCCGGAG	CTCCGGGT	0.29074	6436.98	3.7602
ACCCGGAT	ATCCGGGT	0.26778	6796.51	4.0401
ACCCGGCA	TGCCGGGT	0.04306	4228.14	1.5956
ACCCGGCC	GGCCGGGT	0.13735	4894.5	2.3493
ACCCGGCG	CGCCGGGT	0.25117	5097.36	2.5584
ACCCGGCT	AGCCGGGT	0.19269	6023.22	3.418
ACCCGGGA	TCCCGGGT	0.16617	4983.45	2.4421
ACCCGGGC	GCCCGGGT	0.17522	5288.27	2.7478
ACCCGGGG	CCCCGGGT	0.28196	7405.73	4.4822
ACCCGGGT	ACCCGGGT	0.36739	12629.2	7.2311
ACCCGGTA	TACCGGGT	0.23321	5311	2.7699
ACCCGGTC	GACCGGGT	-0.03398	3561.63	0.7121
ACCCGGTG	CACCGGGT	0.35878	7417.64	4.4904
ACCCGTAA	TTACGGGT	0.23585	6172.22	3.5438
ACCCGTAC	GTACGGGT	0.11243	4742.19	2.1865
ACCCGTAG	CTACGGGT	0.13137	4487.05	1.9017
ACCCGTAT	ATACGGGT	0.14148	4806.47	2.2558
ACCCGTCA	TGACGGGT	0.13773	4447.81	1.8564
ACCCGTCC	GGACGGGT	0.10556	4383.77	1.7817
ACCCGTCG	CGACGGGT	0.02333	3732.42	0.9533
ACCCGTCT	AGACGGGT	0.16339	4222.34	1.5885
ACCCGTGA	TCACGGGT	0.04426	3849.6	1.1125
ACCCGTGC	GCACGGGT	0.16191	5340.65	2.7986
ACCCGTGG	CCACGGGT	0.12764	4034.34	1.3539
ACCCGTTA	TAACGGGT	0.14939	4638.1	2.0722
ACCCGTTC	GAACGGGT	0.05584	4174.03	1.5293
ACCCGTTG	CAACGGGT	0.15832	3858.67	1.1247
ACCCTAAA	TTTAGGGT	0.11321	4476.64	1.8897
ACCCTAAC	GTTAGGGT	0.14799	4126.41	1.4702
ACCCTAAG	CTTAGGGT	0.18424	5348.76	2.8064
ACCCTAAT	ATTAGGGT	0.11196	4139.31	1.4862
ACCCTACA	TGTAGGGT	0.28296	5638.89	3.0784
ACCCTACC	GGTAGGGT	0.20766	6315.75	3.6622
ACCCTACG	CGTAGGGT	0.14559	4817.12	2.2672
ACCCTACT	AGTAGGGT	0.26616	6034.78	3.4279
ACCCTAGA	TCTAGGGT	0.17704	4723.24	2.1659
ACCCTAGC	GCTAGGGT	0.16282	4822.28	2.2727
ACCCTAGG	CCTAGGGT	0.15135	4518.71	1.9379
ACCCTAGT	ACTAGGGT	0.27402	6401.9	3.732
ACCCTATA	TATAGGGT	0.07926	3964.37	1.2638
ACCCTATC	GATAGGGT	0.15702	4111.97	1.4521
ACCCTATG	CATAGGGT	0.087	4266.36	1.6419
ACCCTCAA	TTGAGGGT	0.14695	4494.63	1.9104
ACCCTCAC	GTGAGGGT	0.12112	4618.98	2.0509
ACCCTCAG	CTGAGGGT	0.13506	4674.24	2.1122
ACCCTCAT	ATGAGGGT	0.11135	4570.77	1.9969
ACCCTCCA	TGGAGGGT	0.17886	5320.87	2.7795
ACCCTCCC	GGGAGGGT	0.19968	5874.88	3.2896
ACCCTCCG	CGGAGGGT	0.26067	6365.49	3.7026
ACCCTCCT	AGGAGGGT	0.10547	4088.96	1.4232
ACCCTCGA	TCGAGGGT	0.14549	4275.47	1.6529
ACCCTCGC	GCGAGGGT	0.08605	4453.74	1.8633
ACCCTCGG	CCGAGGGT	0.21336	5430.08	2.8841
ACCCTCGT	ACGAGGGT	0.18997	5414.03	2.8688
ACCCTCTA	TAGAGGGT	0.14291	4593.88	2.0229
ACCCTCTC	GAGAGGGT	0.17605	5439.76	2.8933
ACCCTCTG	CAGAGGGT	0.16182	5135.88	2.5972
ACCCTGAA	TTCAGGGT	0.1743	4370.07	1.7656
ACCCTGAC	GTCAGGGT	0.08032	4145.13	1.4935
ACCCTGAG	CTCAGGGT	0.22693	5224.44	2.6853
ACCCTGAT	ATCAGGGT	0.12209	4200.99	1.5624
ACCCTGCA	TGCAGGGT	0.12588	4408.99	1.8113
ACCCTGCC	GGCAGGGT	0.12233	4344.54	1.7355
ACCCTGCG	CGCAGGGT	0.10587	4196.97	1.5575
ACCCTGCT	AGCAGGGT	0.18852	4840.17	2.2918
ACCCTGGA	TCCAGGGT	0.18828	4846.45	2.2985
ACCCTGGC	GCCAGGGT	0.09767	4018.79	1.3341
ACCCTGGG	CCCAGGGT	0.24458	6105.41	3.4878
ACCCTGTA	TACAGGGT	0.14024	4840.61	2.2923
ACCCTGTC	GACAGGGT	0.08376	3725.41	0.9437
ACCCTGTG	CACAGGGT	0.18711	4869.94	2.3234
ACCCTTAA	TTAAGGGT	0.23056	4871.57	2.3251
ACCCTTAC	GTAAGGGT	0.16701	5574.36	3.0191
ACCCTTAG	CTAAGGGT	0.17737	4881.38	2.3355
ACCCTTAT	ATAAGGGT	0.03419	3864.23	1.1321
ACCCTTCA	TGAAGGGT	0.18467	4713.83	2.1556
ACCCTTCC	GGAAGGGT	0.1906	4780.95	2.2284
ACCCTTCG	CGAAGGGT	0.13916	4306.64	1.6903
ACCCTTCT	AGAAGGGT	0.15132	5367.16	2.8241
ACCCTTGA	TCAAGGGT	0.16388	4356.49	1.7496
ACCCTTGC	GCAAGGGT	0.14765	4951.46	2.4089
ACCCTTGG	CCAAGGGT	0.14676	5159.97	2.6213
ACCCTTTA	TAAAGGGT	0.15914	4084.28	1.4173
ACCCTTTC	GAAAGGGT	0.22988	5292.34	2.7518
ACCCTTTG	CAAAGGGT	0.15506	4924.9	2.3812
ACCGAAAA	TTTTCGGT	-0.05913	3101.24	-0.0007
ACCGAAAC	GTTTCGGT	0.00431	3366.89	0.4225
ACCGAAAG	CTTTCGGT	-0.06233	2870.99	-0.398
ACCGAAAT	ATTTCGGT	-0.0939	2925.25	-0.3016
ACCGAACA	TGTTCGGT	0.16915	3405.05	0.4806
ACCGAACC	GGTTCGGT	0.20375	4968.32	2.4264
ACCGAACG	CGTTCGGT	-0.02115	3249	0.239
ACCGAACT	AGTTCGGT	0.03378	3454.63	0.555
ACCGAAGA	TCTTCGGT	-0.09339	2752.95	-0.6143
ACCGAAGC	GCTTCGGT	0.07244	3430.06	0.5183
ACCGAAGG	CCTTCGGT	0.08223	3779.83	1.0184
ACCGAAGT	ACTTCGGT	0.17481	3528.69	0.6643
ACCGAATA	TATTCGGT	0.1496	3940.77	1.2331
ACCGAATC	GATTCGGT	0.00439	2957.97	-0.2443
ACCGAATG	CATTCGGT	0.14866	3329.52	0.3651
ACCGACAA	TTGTCGGT	-0.1637	2781.96	-0.5603
ACCGACAC	GTGTCGGT	0.41481	15867.1	8.4065
ACCGACAG	CTGTCGGT	0.11706	3614.57	0.7881
ACCGACAT	ATGTCGGT	-0.03977	3036.34	-0.1097
ACCGACCA	TGGTCGGT	0.02278	3746.38	0.9726
ACCGACCC	GGGTCGGT	0.16604	5743.72	3.1733
ACCGACCG	CGGTCGGT	0.04749	3236.62	0.2193
ACCGACCT	AGGTCGGT	0.0193	3761.51	0.9933
ACCGACGA	TCGTCGGT	0.04402	2922.75	-0.306
ACCGACGC	GCGTCGGT	0.13428	4171.23	1.5258
ACCGACGG	CCGTCGGT	0.1273	4348.52	1.7402
ACCGACGT	ACGTCGGT	-0.00801	2761	-0.5992
ACCGACTA	TAGTCGGT	-0.073	3040.21	-0.1031
ACCGACTC	GAGTCGGT	0.16994	4487.01	1.9016
ACCGACTG	CAGTCGGT	-0.11797	3167.73	0.1085
ACCGAGAA	TTCTCGGT	-0.02532	3492.76	0.6116
ACCGAGAC	GTCTCGGT	0.04205	3250.02	0.2406
ACCGAGAG	CTCTCGGT	0.14882	3935.89	1.2267
ACCGAGAT	ATCTCGGT	0.09441	3547.15	0.6911
ACCGAGCA	TGCTCGGT	-0.02362	3032.71	-0.1158
ACCGAGCC	GGCTCGGT	-0.05728	3195.39	0.1533
ACCGAGCG	CGCTCGGT	0.09899	3891.21	1.1679
ACCGAGCT	AGCTCGGT	-0.02645	2603.39	-0.9019
ACCGAGGA	TCCTCGGT	0.15111	4045.07	1.3676
ACCGAGGC	GCCTCGGT	-0.00463	2836.51	-0.4603
ACCGAGGG	CCCTCGGT	0.09732	3733.98	0.9555
ACCGAGGT	ACCTCGGT	0.16529	4740.21	2.1843
ACCGAGTA	TACTCGGT	0.11297	4508.77	1.9265
ACCGAGTC	GACTCGGT	0.04465	3190.7	0.1457
ACCGAGTG	CACTCGGT	0.37114	6290.44	3.6416
ACCGATAA	TTATCGGT	0.00016	2718.57	-0.679
ACCGATAC	GTATCGGT	0.26888	5599.66	3.0425
ACCGATAG	CTATCGGT	0.07062	3545.19	0.6883
ACCGATAT	ATATCGGT	-0.06155	3156.63	0.0904
ACCGATCA	TGATCGGT	-0.1489	2955.71	-0.2483
ACCGATCC	GGATCGGT	0.08767	4390.8	1.79
ACCGATCG	CGATCGGT	-0.10388	3230.26	0.2092
ACCGATCT	AGATCGGT	-0.06809	2730.1	-0.6572
ACCGATGA	TCATCGGT	0.11186	3323.17	0.3552
ACCGATGC	GCATCGGT	0.0231	2448.69	-1.2174
ACCGATGG	CCATCGGT	-0.0507	2982.43	-0.2019
ACCGATTA	TAATCGGT	0.11406	3608.5	0.7795
ACCGATTC	GAATCGGT	-0.04788	3064.8	-0.0616
ACCGATTG	CAATCGGT	0.07621	3246.44	0.2349
ACCGCAAA	TTTGCGGT	-0.03557	2983.02	-0.2009
ACCGCAAC	GTTGCGGT	0.08705	4417.64	1.8214
ACCGCAAG	CTTGCGGT	0.02097	2822.48	-0.4858
ACCGCAAT	ATTGCGGT	-0.04756	3259.29	0.2553
ACCGCACA	TGTGCGGT	0.23001	4479.19	1.8926
ACCGCACC	GGTGCGGT	0.25646	5122.38	2.5837
ACCGCACG	CGTGCGGT	0.11642	4338.66	1.7285
ACCGCACT	AGTGCGGT	0.11448	4543.12	1.9656
ACCGCAGA	TCTGCGGT	0.09073	3608.38	0.7793
ACCGCAGC	GCTGCGGT	0.02449	3744	0.9693
ACCGCAGG	CCTGCGGT	0.10304	4034.88	1.3546
ACCGCAGT	ACTGCGGT	0.06968	3314.29	0.3414
ACCGCATA	TATGCGGT	0.11078	3892.19	1.1692
ACCGCATC	GATGCGGT	0.07054	3135.05	0.0551
ACCGCATG	CATGCGGT	-0.15448	2639.37	-0.8312
ACCGCCAA	TTGGCGGT	0.04852	3249.43	0.2397
ACCGCCAC	GTGGCGGT	0.04976	3527.19	0.6621
ACCGCCAG	CTGGCGGT	0.14425	3795.67	1.0399
ACCGCCAT	ATGGCGGT	-0.14336	2763.94	-0.5937
ACCGCCCA	TGGGCGGT	0.13556	4384.23	1.7823
ACCGCCCC	GGGGCGGT	0.11598	4220.86	1.5867
ACCGCCCG	CGGGCGGT	0.09024	3632.98	0.8143
ACCGCCCT	AGGGCGGT	0.15273	3536.47	0.6756
ACCGCCGA	TCGGCGGT	0.15146	3911.01	1.1941
ACCGCCGC	GCGGCGGT	-0.00383	3207.21	0.1723
ACCGCCGG	CCGGCGGT	0.13127	3981.93	1.2866
ACCGCCGT	ACGGCGGT	0.07042	3445.37	0.5412
ACCGCCTA	TAGGCGGT	0.13135	3583.97	0.7443
ACCGCCTC	GAGGCGGT	-0.02184	3080.19	-0.0358
ACCGCCTG	CAGGCGGT	0.10346	3775.68	1.0127
ACCGCGAA	TTCGCGGT	0.16126	3546.89	0.6908
ACCGCGAC	GTCGCGGT	0.06009	3741.41	0.9657
ACCGCGAG	CTCGCGGT	0.08035	3839.62	1.0992
ACCGCGAT	ATCGCGGT	-0.07511	3200.52	0.1616
ACCGCGCA	TGCGCGGT	0.16004	3815.79	1.0671
ACCGCGCC	GGCGCGGT	0.00475	2697.55	-0.719
ACCGCGCG	CGCGCGGT	0.0247	3874.15	1.1453
ACCGCGCT	AGCGCGGT	0.04577	3479.27	0.5916
ACCGCGGA	TCCGCGGT	0.11424	3282.86	0.2924
ACCGCGGC	GCCGCGGT	-0.07448	3334.89	0.3733
ACCGCGGG	CCCGCGGT	0.2342	5373.91	2.8305
ACCGCGGT	ACCGCGGT	0.15164	4002.63	1.3133
ACCGCGTA	TACGCGGT	0.1775	4667.52	2.1048
ACCGCGTC	GACGCGGT	0.01004	3725.17	0.9433
ACCGCGTG	CACGCGGT	0.2435	5255.79	2.7161
ACCGCTAA	TTAGCGGT	-0.14454	3194.27	0.1515
ACCGCTAC	GTAGCGGT	0.14534	3710.01	0.9223
ACCGCTAG	CTAGCGGT	0.18234	4378.3	1.7753
ACCGCTAT	ATAGCGGT	0.01782	3161.42	0.0983
ACCGCTCA	TGAGCGGT	-0.16784	2789.87	-0.5456
ACCGCTCC	GGAGCGGT	0.04203	2947.78	-0.2621
ACCGCTCG	CGAGCGGT	-0.03368	2862.49	-0.4133
ACCGCTCT	AGAGCGGT	-0.06204	3261.34	0.2585
ACCGCTGA	TCAGCGGT	0.07612	3548.95	0.6938
ACCGCTGC	GCAGCGGT	0.06486	2422.02	-1.2738
ACCGCTGG	CCAGCGGT	0.11487	3606.05	0.776
ACCGCTTA	TAAGCGGT	-0.00727	3043.91	-0.0968
ACCGCTTC	GAAGCGGT	-0.10194	3038.89	-0.1053
ACCGCTTG	CAAGCGGT	0.04205	3434.1	0.5243
ACCGGAAA	TTTCCGGT	0.05397	3240.08	0.2248
ACCGGAAC	GTTCCGGT	-0.06848	2792.23	-0.5413
ACCGGAAG	CTTCCGGT	-0.04975	3109.47	0.0129
ACCGGAAT	ATTCCGGT	0.05467	3246.36	0.2348
ACCGGACA	TGTCCGGT	0.24661	5651.15	3.0896
ACCGGACC	GGTCCGGT	0.02009	3246.36	0.2348
ACCGGACG	CGTCCGGT	0.08442	3397.25	0.4688
ACCGGACT	AGTCCGGT	0.01628	3373.86	0.4332
ACCGGAGA	TCTCCGGT	0.12935	3466.45	0.5726
ACCGGAGC	GCTCCGGT	0.00903	3610.52	0.7823
ACCGGAGG	CCTCCGGT	0.22609	3515.11	0.6444
ACCGGAGT	ACTCCGGT	0.23691	6525.41	3.8304
ACCGGATA	TATCCGGT	0.18623	4351.17	1.7433
ACCGGATC	GATCCGGT	0.17665	5368.59	2.8254
ACCGGATG	CATCCGGT	0.05033	3962.48	1.2614
ACCGGCAA	TTGCCGGT	-0.04571	2915.23	-0.3193
ACCGGCAC	GTGCCGGT	0.1063	4228.84	1.5964
ACCGGCAG	CTGCCGGT	0.11182	3582.92	0.7428
ACCGGCAT	ATGCCGGT	-0.10169	2730.12	-0.6572
ACCGGCCA	TGGCCGGT	0.00119	2972.27	-0.2195
ACCGGCCC	GGGCCGGT	0.0751	3953.08	1.2492
ACCGGCCG	CGGCCGGT	0.1141	3486.08	0.6017
ACCGGCCT	AGGCCGGT	-0.15992	3051.12	-0.0847
ACCGGCGA	TCGCCGGT	-0.09345	3312.94	0.3393
ACCGGCGC	GCGCCGGT	-0.06372	3268.61	0.27
ACCGGCGG	CCGCCGGT	0.10844	3727.11	0.946
ACCGGCGT	ACGCCGGT	0.13508	4691.5	2.1311
ACCGGCTA	TAGCCGGT	0.07091	3278.34	0.2853
ACCGGCTC	GAGCCGGT	0.06965	3429.16	0.5169
ACCGGCTG	CAGCCGGT	0.19806	4279.59	1.6579
ACCGGGAA	TTCCCGGT	-0.06456	3021.33	-0.1352
ACCGGGAC	GTCCCGGT	0.02971	3219.18	0.1915
ACCGGGAG	CTCCCGGT	0.02914	3508.37	0.6345
ACCGGGAT	ATCCCGGT	0.09557	3865.49	1.1338
ACCGGGCA	TGCCCGGT	0.03845	4003.12	1.3139
ACCGGGCC	GGCCCGGT	-0.07343	3023.81	-0.131
ACCGGGCG	CGCCCGGT	0.20856	4725.92	2.1688
ACCGGGCT	AGCCCGGT	0.00682	3323.51	0.3557
ACCGGGGA	TCCCCGGT	0.15198	3695.75	0.9025
ACCGGGGC	GCCCCGGT	0.00161	3424.89	0.5105
ACCGGGGG	CCCCCGGT	0.23134	5612.65	3.0544
ACCGGGTA	TACCCGGT	0.20493	5903.55	3.3146
ACCGGGTC	GACCCGGT	0.21186	4726.82	2.1698
ACCGGGTG	CACCCGGT	0.30192	5844.88	3.2632
ACCGGTAA	TTACCGGT	0.02972	3187.65	0.1408
ACCGGTAC	GTACCGGT	0.01214	3090.16	-0.0192
ACCGGTAG	CTACCGGT	0.03066	3464.79	0.5702
ACCGGTAT	ATACCGGT	0.22646	4319.97	1.7062
ACCGGTCA	TGACCGGT	0.10817	2667.02	-0.7776
ACCGGTCC	GGACCGGT	-0.12347	2821.52	-0.4876
ACCGGTCG	CGACCGGT	-0.06426	2977.03	-0.2113
ACCGGTCT	AGACCGGT	-0.04592	3225.77	0.202
ACCGGTGA	TCACCGGT	0.04502	3826.36	1.0814
ACCGGTGC	GCACCGGT	0.21263	5415.98	2.8707
ACCGGTGG	CCACCGGT	-0.03027	3509.9	0.6368
ACCGGTTA	TAACCGGT	0.05726	4098.84	1.4356
ACCGGTTC	GAACCGGT	-0.09344	2806.72	-0.5146
ACCGGTTG	CAACCGGT	0.08795	3354.32	0.4033
ACCGTAAA	TTTACGGT	0.00559	3158.62	0.0937
ACCGTAAC	GTTACGGT	-0.01143	3514.71	0.6438
ACCGTAAG	CTTACGGT	-0.0666	2824.8	-0.4816
ACCGTAAT	ATTACGGT	-0.14332	3124.61	0.0379
ACCGTACA	TGTACGGT	0.22853	3246.36	0.2348
ACCGTACC	GGTACGGT	0.12595	3812.21	1.0623
ACCGTACG	CGTACGGT	-0.00102	3201.06	0.1624
ACCGTACT	AGTACGGT	0.20757	3269.68	0.2717
ACCGTAGA	TCTACGGT	0.00331	3227.16	0.2042
ACCGTAGC	GCTACGGT	-0.08834	2734.65	-0.6486
ACCGTAGG	CCTACGGT	0.02301	2541.99	-1.0249
ACCGTAGT	ACTACGGT	-0.02653	3110.29	0.0143
ACCGTATA	TATACGGT	0.07193	3688.98	0.893
ACCGTATC	GATACGGT	0.11896	4214.41	1.5788
ACCGTATG	CATACGGT	-0.00036	2826.9	-0.4777
ACCGTCAA	TTGACGGT	-0.1522	2567.03	-0.9744
ACCGTCAC	GTGACGGT	0.07546	3692.19	0.8975
ACCGTCAG	CTGACGGT	0.05125	3246.36	0.2348
ACCGTCAT	ATGACGGT	-0.03938	2760.96	-0.5993
ACCGTCCA	TGGACGGT	-0.02148	3178.75	0.1264
ACCGTCCC	GGGACGGT	0.02248	3344.11	0.3876
ACCGTCCG	CGGACGGT	-0.03596	2916.83	-0.3165
ACCGTCCT	AGGACGGT	0.0049	2872.32	-0.3957
ACCGTCGA	TCGACGGT	0.03469	3417.59	0.4995
ACCGTCGC	GCGACGGT	0.00319	3357.94	0.4088
ACCGTCGG	CCGACGGT	0.0664	3210.27	0.1772
ACCGTCGT	ACGACGGT	0.01105	2839.11	-0.4555
ACCGTCTA	TAGACGGT	0.08904	3455.11	0.5557
ACCGTCTC	GAGACGGT	0.07903	3354.04	0.4028
ACCGTCTG	CAGACGGT	-0.10135	3013.71	-0.1482
ACCGTGAA	TTCACGGT	-0.13247	2919.87	-0.3111
ACCGTGAC	GTCACGGT	0.02978	3234.22	0.2155
ACCGTGAG	CTCACGGT	0.12771	3489	0.606
ACCGTGAT	ATCACGGT	0.05765	3876.33	1.1482
ACCGTGCA	TGCACGGT	0.13225	4178.54	1.5348
ACCGTGCC	GGCACGGT	0.15649	4430.44	1.8363
ACCGTGCG	CGCACGGT	0.13473	4492.96	1.9085
ACCGTGCT	AGCACGGT	0.11093	4683.51	2.1224
ACCGTGGA	TCCACGGT	0.0476	3454.32	0.5546
ACCGTGGC	GCCACGGT	-0.04913	2955.46	-0.2487
ACCGTGGG	CCCACGGT	0.07734	3861.33	1.1282
ACCGTGTA	TACACGGT	0.43727	22677.7	10.2458
ACCGTGTC	GACACGGT	0.41299	17119.7	8.7978
ACCGTGTG	CACACGGT	0.22668	7271.9	4.3882
ACCGTTAA	TTAACGGT	0.00301	3194.03	0.1511
ACCGTTAC	GTAACGGT	0.07082	3515.26	0.6446
ACCGTTAG	CTAACGGT	-0.13157	2845.88	-0.4433
ACCGTTAT	ATAACGGT	0.0182	3164.08	0.1026
ACCGTTCA	TGAACGGT	0.01565	2802.11	-0.5231
ACCGTTCC	GGAACGGT	0.04179	2941.48	-0.2731
ACCGTTCG	CGAACGGT	0.0821	3363.33	0.4171
ACCGTTCT	AGAACGGT	-0.01248	3169.93	0.1121
ACCGTTGA	TCAACGGT	0.1116	3245.11	0.2328
ACCGTTGC	GCAACGGT	0.01894	3349.4	0.3957
ACCGTTGG	CCAACGGT	0.21617	4025.68	1.3429
ACCGTTTA	TAAACGGT	-0.02968	3166.7	0.1068
ACCGTTTC	GAAACGGT	-0.01516	3278.98	0.2863
ACCGTTTG	CAAACGGT	0.00426	2687.69	-0.7378
ACCTAAAA	TTTTAGGT	-0.05137	2623.73	-0.8619
ACCTAAAC	GTTTAGGT	0.07113	3834.68	1.0925
ACCTAAAG	CTTTAGGT	-0.00817	2952	-0.2547
ACCTAAAT	ATTTAGGT	-0.02749	3245.19	0.2329
ACCTAACA	TGTTAGGT	0.1884	4307.66	1.6916
ACCTAACC	GGTTAGGT	0.09802	3297.26	0.3149
ACCTAACG	CGTTAGGT	-0.04471	2850.59	-0.4348
ACCTAACT	AGTTAGGT	-0.12009	2973.82	-0.2168
ACCTAAGA	TCTTAGGT	-0.04113	3272.55	0.2762
ACCTAAGC	GCTTAGGT	0.02192	3470.28	0.5783
ACCTAAGG	CCTTAGGT	0.05785	3095.05	-0.011
ACCTAAGT	ACTTAGGT	-0.08198	2936.32	-0.2822
ACCTAATA	TATTAGGT	0.02995	3834.12	1.0918
ACCTAATC	GATTAGGT	-0.19505	2715.23	-0.6853
ACCTAATG	CATTAGGT	0.02325	3023.11	-0.1321
ACCTACAA	TTGTAGGT	0.00273	2540.43	-1.028
ACCTACAC	GTGTAGGT	0.42723	18673.9	9.2453
ACCTACAG	CTGTAGGT	0.11862	4401.96	1.8031
ACCTACAT	ATGTAGGT	0.1419	3464.56	0.5698
ACCTACCA	TGGTAGGT	0.05504	3479.77	0.5924
ACCTACCC	GGGTAGGT	0.26306	6131.93	3.5101
ACCTACCG	CGGTAGGT	-0.03015	3184.88	0.1363
ACCTACCT	AGGTAGGT	0.09384	3811.18	1.0609
ACCTACGA	TCGTAGGT	0.11614	4032.04	1.351
ACCTACGC	GCGTAGGT	0.08695	3630.78	0.8112
ACCTACGG	CCGTAGGT	0.08093	3504.78	0.6293
ACCTACGT	ACGTAGGT	-0.11149	3199.26	0.1595
ACCTACTA	TAGTAGGT	0.04448	3756.81	0.9869
ACCTACTC	GAGTAGGT	0.08884	4902.71	2.3579
ACCTACTG	CAGTAGGT	0.11131	3472.2	0.5812
ACCTAGAA	TTCTAGGT	-0.02889	3242.03	0.2279
ACCTAGAC	GTCTAGGT	-0.09249	3275.84	0.2814
ACCTAGAG	CTCTAGGT	0.20971	4662.47	2.0992
ACCTAGAT	ATCTAGGT	0.056	3564.58	0.7164
ACCTAGCA	TGCTAGGT	-0.031	3362.58	0.4159
ACCTAGCC	GGCTAGGT	-0.13272	2965.36	-0.2315
ACCTAGCG	CGCTAGGT	0.12053	3390.53	0.4586
ACCTAGCT	AGCTAGGT	0.06456	3349.84	0.3964
ACCTAGGA	TCCTAGGT	0.09234	3990.73	1.298
ACCTAGGC	GCCTAGGT	-0.06354	3217.06	0.1881
ACCTAGGG	CCCTAGGT	0.02011	4065.48	1.3935
ACCTAGGT	ACCTAGGT	0.13543	3133.58	0.0527
ACCTAGTA	TACTAGGT	0.05454	3695.05	0.9015
ACCTAGTC	GACTAGGT	0.00944	3172.33	0.116
ACCTAGTG	CACTAGGT	0.21754	5096.73	2.5578
ACCTATAA	TTATAGGT	0.18304	4231.59	1.5998
ACCTATAC	GTATAGGT	0.20396	4554.38	1.9784
ACCTATAG	CTATAGGT	0.00303	3296.8	0.3142
ACCTATAT	ATATAGGT	-0.05457	3147.02	0.0747
ACCTATCA	TGATAGGT	0.0728	3754.85	0.9842
ACCTATCC	GGATAGGT	0.02099	3271.35	0.2743
ACCTATCG	CGATAGGT	0.05941	3881.62	1.1552
ACCTATCT	AGATAGGT	-0.03909	2891.69	-0.361
ACCTATGA	TCATAGGT	-0.04336	3205.61	0.1697
ACCTATGC	GCATAGGT	-0.17327	2655.06	-0.8007
ACCTATGG	CCATAGGT	0.08857	3163.2	0.1011
ACCTATTA	TAATAGGT	-0.06922	2977.12	-0.2111
ACCTATTC	GAATAGGT	-0.16546	2635.59	-0.8386
ACCTATTG	CAATAGGT	0.02213	3582.65	0.7424
ACCTCAAA	TTTGAGGT	0.0819	2790.18	-0.5451
ACCTCAAC	GTTGAGGT	0.28522	5088.1	2.5491
ACCTCAAG	CTTGAGGT	-0.00064	3427.29	0.5141
ACCTCAAT	ATTGAGGT	-0.15765	2658.59	-0.7939
ACCTCACA	TGTGAGGT	0.23951	6356.84	3.6956
ACCTCACC	GGTGAGGT	0.08337	3946.16	1.2401
ACCTCACG	CGTGAGGT	0.13033	4289.85	1.6702
ACCTCACT	AGTGAGGT	0.1021	3123.04	0.0353
ACCTCAGA	TCTGAGGT	0.14223	4062.01	1.3891
ACCTCAGC	GCTGAGGT	0.04784	3357.97	0.4089
ACCTCAGG	CCTGAGGT	-0.0149	3278.82	0.286
ACCTCAGT	ACTGAGGT	0.04929	3211.76	0.1796
ACCTCATA	TATGAGGT	-0.07306	3376.38	0.437
ACCTCATC	GATGAGGT	0.0175	3340.36	0.3818
ACCTCATG	CATGAGGT	0.12024	3176.87	0.1233
ACCTCCAA	TTGGAGGT	-0.04523	3292.41	0.3073
ACCTCCAC	GTGGAGGT	0.03088	3177.46	0.1243
ACCTCCAG	CTGGAGGT	-0.00539	3225.89	0.2022
ACCTCCAT	ATGGAGGT	-0.01565	2944.35	-0.2681
ACCTCCCA	TGGGAGGT	0.18597	4521.62	1.9412
ACCTCCCC	GGGGAGGT	0.02592	3876.4	1.1483
ACCTCCCG	CGGGAGGT	0.124	4193.58	1.5533
ACCTCCCT	AGGGAGGT	0.06817	4596.68	2.026
ACCTCCGA	TCGGAGGT	0.17947	4171.37	1.526
ACCTCCGC	GCGGAGGT	0.12048	4168.11	1.5219
ACCTCCGG	CCGGAGGT	0.1383	3906.62	1.1883
ACCTCCGT	ACGGAGGT	0.00458	3474.09	0.584
ACCTCCTA	TAGGAGGT	0.17322	5086.63	2.5476
ACCTCCTC	GAGGAGGT	0.03811	3996.1	1.3049
ACCTCCTG	CAGGAGGT	0.09975	3108.82	0.0118
ACCTCGAA	TTCGAGGT	-0.05754	3400.41	0.4736
ACCTCGAC	GTCGAGGT	0.09712	3404.03	0.479
ACCTCGAG	CTCGAGGT	-0.00119	3816.66	1.0683
ACCTCGAT	ATCGAGGT	0.13346	3817.78	1.0698
ACCTCGCA	TGCGAGGT	-0.04472	3099.46	-0.0037
ACCTCGCC	GGCGAGGT	0.13187	3975.08	1.2777
ACCTCGCG	CGCGAGGT	0.05105	3777.86	1.0157
ACCTCGCT	AGCGAGGT	-0.00808	3169.55	0.1115
ACCTCGGA	TCCGAGGT	0.14793	3926.75	1.2147
ACCTCGGC	GCCGAGGT	-0.10615	3397.41	0.469
ACCTCGGG	CCCGAGGT	0.28323	6325.81	3.6704
ACCTCGTA	TACGAGGT	0.03979	3666.15	0.8611
ACCTCGTC	GACGAGGT	-0.03441	3341.67	0.3838
ACCTCGTG	CACGAGGT	0.21153	5137.04	2.5984
ACCTCTAA	TTAGAGGT	-0.154	2905.39	-0.3367
ACCTCTAC	GTAGAGGT	0.14772	4044.57	1.367
ACCTCTAG	CTAGAGGT	-0.01079	3171.47	0.1146
ACCTCTAT	ATAGAGGT	-0.12133	3197.89	0.1573
ACCTCTCA	TGAGAGGT	0.07472	3714.5	0.9286
ACCTCTCC	GGAGAGGT	-0.01715	3272.19	0.2756
ACCTCTCG	CGAGAGGT	0.08342	3728.35	0.9477
ACCTCTCT	AGAGAGGT	0.05056	3181.23	0.1304
ACCTCTGA	TCAGAGGT	0.16429	4642.51	2.0771
ACCTCTGC	GCAGAGGT	-0.04671	2896.36	-0.3527
ACCTCTGG	CCAGAGGT	0.04361	3810.3	1.0597
ACCTCTTA	TAAGAGGT	0.06187	3646.18	0.8329
ACCTCTTC	GAAGAGGT	0.09689	3420.8	0.5043
ACCTCTTG	CAAGAGGT	0.10534	3898.07	1.177
ACCTGAAA	TTTCAGGT	0.09857	3501.68	0.6247
ACCTGAAC	GTTCAGGT	0.05538	3206.96	0.1719
ACCTGAAG	CTTCAGGT	-0.01878	3138.01	0.06
ACCTGAAT	ATTCAGGT	0.00421	3603.62	0.7725
ACCTGACA	TGTCAGGT	0.18418	4221.16	1.5871
ACCTGACC	GGTCAGGT	0.13073	4115.05	1.456
ACCTGACG	CGTCAGGT	-0.0072	3337.53	0.3774
ACCTGACT	AGTCAGGT	0.058	3655.14	0.8456
ACCTGAGA	TCTCAGGT	0.04079	3384.83	0.4499
ACCTGAGC	GCTCAGGT	0.06236	3791.14	1.0337
ACCTGAGG	CCTCAGGT	0.0821	3526.9	0.6617
ACCTGAGT	ACTCAGGT	0.04258	3299.82	0.3189
ACCTGATA	TATCAGGT	0.1138	4004.53	1.3158
ACCTGATC	GATCAGGT	0.05583	3598.19	0.7647
ACCTGATG	CATCAGGT	-0.01605	3017.08	-0.1424
ACCTGCAA	TTGCAGGT	-0.11094	2906.93	-0.334
ACCTGCAC	GTGCAGGT	0.12277	4608.25	2.0389
ACCTGCAG	CTGCAGGT	0.08557	3604.96	0.7744
ACCTGCAT	ATGCAGGT	-0.12795	2936.43	-0.282
ACCTGCCA	TGGCAGGT	0.02298	3288.4	0.3011
ACCTGCCC	GGGCAGGT	0.17508	4142.95	1.4908
ACCTGCCG	CGGCAGGT	0.06707	4375.19	1.7717
ACCTGCCT	AGGCAGGT	0.18118	4780.5	2.2279
ACCTGCGA	TCGCAGGT	0.0119	3233.77	0.2148
ACCTGCGC	GCGCAGGT	0.09963	3524.99	0.6589
ACCTGCGG	CCGCAGGT	0.07582	3427.96	0.5151
ACCTGCGT	ACGCAGGT	0.04226	3625.78	0.8041
ACCTGCTA	TAGCAGGT	0.14655	4538.02	1.9598
ACCTGCTC	GAGCAGGT	0.03274	2622.22	-0.8648
ACCTGCTG	CAGCAGGT	-0.04386	2911.21	-0.3264
ACCTGGAA	TTCCAGGT	0.10346	4048.35	1.3718
ACCTGGAC	GTCCAGGT	0.08134	3701.49	0.9105
ACCTGGAG	CTCCAGGT	0.23331	4228.14	1.5956
ACCTGGAT	ATCCAGGT	-0.07972	3103.29	0.0027
ACCTGGCA	TGCCAGGT	0.01193	3524.63	0.6583
ACCTGGCC	GGCCAGGT	0.12386	3405.44	0.4812
ACCTGGCG	CGCCAGGT	0.11406	3319.73	0.3499
ACCTGGCT	AGCCAGGT	-0.0992	3010.43	-0.1538
ACCTGGGA	TCCCAGGT	0.1878	4195.49	1.5557
ACCTGGGC	GCCCAGGT	0.07412	4239.7	1.6096
ACCTGGGG	CCCCAGGT	0.20226	5333.42	2.7916
ACCTGGTA	TACCAGGT	0.05768	3488.97	0.606
ACCTGGTC	GACCAGGT	0.08789	3527.39	0.6624
ACCTGGTG	CACCAGGT	0.31698	5895.09	3.3073
ACCTGTAA	TTACAGGT	-0.05641	2732.95	-0.6518
ACCTGTAC	GTACAGGT	-0.0259	2803.86	-0.5199
ACCTGTAG	CTACAGGT	-0.08181	2997.45	-0.176
ACCTGTAT	ATACAGGT	0.16562	3940.44	1.2327
ACCTGTCA	TGACAGGT	0.01432	3319.18	0.349
ACCTGTCC	GGACAGGT	-0.10495	3157.02	0.0911
ACCTGTCG	CGACAGGT	0.08849	3034.97	-0.112
ACCTGTCT	AGACAGGT	-0.00074	2868.25	-0.403
ACCTGTGA	TCACAGGT	0.02805	3268.2	0.2693
ACCTGTGC	GCACAGGT	0.07767	3586.17	0.7475
ACCTGTGG	CCACAGGT	0.05468	3627.48	0.8065
ACCTGTTA	TAACAGGT	0.07628	3667.4	0.8628
ACCTGTTC	GAACAGGT	-0.01738	3393.45	0.463
ACCTGTTG	CAACAGGT	0.05503	3383.17	0.4474
ACCTTAAA	TTTAAGGT	-0.05473	3118.2	0.0274
ACCTTAAC	GTTAAGGT	-0.0084	3491.6	0.6099
ACCTTAAG	CTTAAGGT	0.07154	3157.35	0.0916
ACCTTAAT	ATTAAGGT	0.05259	3273.35	0.2774
ACCTTACA	TGTAAGGT	0.20663	3383.85	0.4484
ACCTTACC	GGTAAGGT	0.12708	4457.87	1.8681
ACCTTACG	CGTAAGGT	-0.05289	3003.81	-0.1651
ACCTTACT	AGTAAGGT	0.13164	3800.56	1.0465
ACCTTAGA	TCTAAGGT	-0.03092	3605.19	0.7747
ACCTTAGC	GCTAAGGT	0.04656	2989.07	-0.1905
ACCTTAGG	CCTAAGGT	0.02738	3487.79	0.6042
ACCTTAGT	ACTAAGGT	-0.02404	3048.75	-0.0887
ACCTTATA	TATAAGGT	0.09212	4440.77	1.8483
ACCTTATC	GATAAGGT	0.0537	3362.86	0.4164
ACCTTATG	CATAAGGT	0.15009	3575.13	0.7316
ACCTTCAA	TTGAAGGT	-0.16632	3112.13	0.0173
ACCTTCAC	GTGAAGGT	0.01958	3432.38	0.5217
ACCTTCAG	CTGAAGGT	0.08452	3319.11	0.3489
ACCTTCAT	ATGAAGGT	0.03574	3888.58	1.1644
ACCTTCCA	TGGAAGGT	0.11011	4383	1.7808
ACCTTCCC	GGGAAGGT	0.1362	4464.42	1.8756
ACCTTCCG	CGGAAGGT	0.11019	4503.75	1.9208
ACCTTCCT	AGGAAGGT	0.29912	4550.27	1.9737
ACCTTCGA	TCGAAGGT	0.03601	3295.17	0.3116
ACCTTCGC	GCGAAGGT	-0.02845	3493.19	0.6122
ACCTTCGG	CCGAAGGT	0.19584	4649.67	2.085
ACCTTCGT	ACGAAGGT	-0.01296	3720.58	0.937
ACCTTCTA	TAGAAGGT	0.02431	3515.42	0.6449
ACCTTCTC	GAGAAGGT	0.13521	4696.88	2.137
ACCTTCTG	CAGAAGGT	0.06667	2958.65	-0.2432
ACCTTGAA	TTCAAGGT	0.10969	3542.04	0.6837
ACCTTGAC	GTCAAGGT	0.00722	3187.3	0.1402
ACCTTGAG	CTCAAGGT	0.01484	2941.5	-0.2731
ACCTTGAT	ATCAAGGT	0.02653	3001.62	-0.1689
ACCTTGCA	TGCAAGGT	-0.0286	3421.1	0.5048
ACCTTGCC	GGCAAGGT	0.05248	3473.44	0.583
ACCTTGCG	CGCAAGGT	0.02513	3884.67	1.1592
ACCTTGCT	AGCAAGGT	0.05019	3350.98	0.3981
ACCTTGGA	TCCAAGGT	0.04804	2872.1	-0.396
ACCTTGGC	GCCAAGGT	0.13853	3241.89	0.2277
ACCTTGGG	CCCAAGGT	0.0382	3554.57	0.7019
ACCTTGTA	TACAAGGT	0.21321	5007.58	2.4669
ACCTTGTC	GACAAGGT	0.02825	3584.32	0.7448
ACCTTGTG	CACAAGGT	0.15155	3638.52	0.8221
ACCTTTAA	TTAAAGGT	-0.06814	3034.29	-0.1131
ACCTTTAC	GTAAAGGT	0.09889	3351.14	0.3984
ACCTTTAG	CTAAAGGT	0.02205	3410.5	0.4888
ACCTTTAT	ATAAAGGT	-0.00516	3211.79	0.1797
ACCTTTCA	TGAAAGGT	-0.02069	3206.43	0.1711
ACCTTTCC	GGAAAGGT	0.06194	3236.84	0.2197
ACCTTTCG	CGAAAGGT	0.01064	3479.85	0.5925
ACCTTTCT	AGAAAGGT	0.13293	3532.74	0.6702
ACCTTTGA	TCAAAGGT	0.13612	3244.29	0.2315
ACCTTTGC	GCAAAGGT	0.11998	3235.6	0.2177
ACCTTTGG	CCAAAGGT	-0.01609	3187.17	0.14
ACCTTTTA	TAAAAGGT	0.02539	3087.28	-0.024
ACCTTTTC	GAAAAGGT	-0.10877	2767.79	-0.5866
ACCTTTTG	CAAAAGGT	0.01576	3049.4	-0.0875
ACGAAAAA	TTTTTCGT	-0.0067	2835.57	-0.462
ACGAAAAC	GTTTTCGT	-0.05241	2973.59	-0.2172
ACGAAAAG	CTTTTCGT	-0.10598	2836.65	-0.46
ACGAAAAT	ATTTTCGT	-0.01838	2433.99	-1.2484
ACGAAACA	TGTTTCGT	-0.00322	2513.36	-1.0832
ACGAAACC	GGTTTCGT	-0.10352	3448.52	0.5459
ACGAAACG	CGTTTCGT	-0.13543	2965.36	-0.2315
ACGAAACT	AGTTTCGT	-0.12539	2671.11	-0.7697
ACGAAAGA	TCTTTCGT	-0.26336	2755.94	-0.6087
ACGAAAGC	GCTTTCGT	-0.04265	3221.65	0.1954
ACGAAAGG	CCTTTCGT	0.1111	3341.4	0.3834
ACGAAAGT	ACTTTCGT	-0.07364	3014.2	-0.1473
ACGAAATA	TATTTCGT	-0.07928	2756.09	-0.6084
ACGAAATC	GATTTCGT	-0.25994	2662.73	-0.7859
ACGAAATG	CATTTCGT	-0.14239	2978.97	-0.2079
ACGAACAA	TTGTTCGT	-0.08017	3224.44	0.1999
ACGAACAC	GTGTTCGT	0.4005	13037.1	7.3948
ACGAACAG	CTGTTCGT	-0.01633	3225.08	0.2009
ACGAACAT	ATGTTCGT	-0.15822	2799.63	-0.5277
ACGAACCA	TGGTTCGT	-0.06573	3249.32	0.2395
ACGAACCC	GGGTTCGT	0.08271	5304.94	2.764
ACGAACCG	CGGTTCGT	-0.02566	3258.87	0.2546
ACGAACCT	AGGTTCGT	-0.04268	3324.16	0.3568
ACGAACGA	TCGTTCGT	-0.08576	3181.67	0.1311
ACGAACGC	GCGTTCGT	-0.07074	3627.81	0.8069
ACGAACGG	CCGTTCGT	0.00472	2875.8	-0.3894
ACGAACGT	ACGTTCGT	-0.10068	2385.24	-1.3527
ACGAACTA	TAGTTCGT	-0.09226	3320.13	0.3505
ACGAACTC	GAGTTCGT	0.07462	3770.57	1.0057
ACGAACTG	CAGTTCGT	-0.25851	2362.73	-1.4015
ACGAAGAA	TTCTTCGT	-0.07005	3267.03	0.2675
ACGAAGAC	GTCTTCGT	0.04361	3131.44	0.0492
ACGAAGAG	CTCTTCGT	-0.02197	3248.63	0.2384
ACGAAGAT	ATCTTCGT	-0.17303	2632.16	-0.8453
ACGAAGCA	TGCTTCGT	-0.07296	2835.61	-0.4619
ACGAAGCC	GGCTTCGT	-0.15148	2655.41	-0.8
ACGAAGCG	CGCTTCGT	0.03968	3343.83	0.3871
ACGAAGCT	AGCTTCGT	-0.12139	3405.91	0.4819
ACGAAGGA	TCCTTCGT	-0.03139	3520.96	0.653
ACGAAGGC	GCCTTCGT	-0.28199	2623.71	-0.8619
ACGAAGGG	CCCTTCGT	0.01746	3575.06	0.7315
ACGAAGTA	TACTTCGT	0.16024	4635.16	2.0689
ACGAAGTC	GACTTCGT	-0.10233	2270.15	-1.6073
ACGAAGTG	CACTTCGT	0.13782	3874.36	1.1456
ACGAATAA	TTATTCGT	0.03027	3254.26	0.2473
ACGAATAC	GTATTCGT	-0.05403	3340.37	0.3818
ACGAATAG	CTATTCGT	-0.02436	3364.92	0.4195
ACGAATAT	ATATTCGT	-0.21118	2599.05	-0.9105
ACGAATCA	TGATTCGT	-0.12138	2881.73	-0.3788
ACGAATCC	GGATTCGT	0.1146	4205.36	1.5678
ACGAATCG	CGATTCGT	-0.03478	2863.12	-0.4122
ACGAATCT	AGATTCGT	-0.03784	3338.65	0.3792
ACGAATGA	TCATTCGT	0.08661	3324.56	0.3574
ACGAATGC	GCATTCGT	-0.16487	2639.34	-0.8313
ACGAATGG	CCATTCGT	-0.16508	3026.45	-0.1265
ACGAATTA	TAATTCGT	-0.11942	3057.54	-0.0738
ACGAATTC	GAATTCGT	-0.16026	2409.47	-1.3006
ACGAATTG	CAATTCGT	-0.0226	2976.97	-0.2114
ACGACAAA	TTTGTCGT	-0.18067	2488.26	-1.1349
ACGACAAC	GTTGTCGT	0.01993	3339.06	0.3798
ACGACAAG	CTTGTCGT	0.1084	3344.24	0.3878
ACGACAAT	ATTGTCGT	-0.02186	3423.26	0.5081
ACGACACA	TGTGTCGT	0.21767	6153.11	3.5279
ACGACACC	GGTGTCGT	0.48308	40537.5	13.2372
ACGACACG	CGTGTCGT	0.41636	19715.1	9.5248
ACGACACT	AGTGTCGT	0.42681	21244.5	9.9096
ACGACAGA	TCTGTCGT	0.05819	3244.12	0.2312
ACGACAGC	GCTGTCGT	-0.09434	2812.32	-0.5044
ACGACAGG	CCTGTCGT	0.05186	3193.78	0.1507
ACGACAGT	ACTGTCGT	-0.25051	2601.75	-0.9052
ACGACATA	TATGTCGT	0.0374	3157.44	0.0918
ACGACATC	GATGTCGT	-0.04544	2713.77	-0.6881
ACGACATG	CATGTCGT	-0.03189	3188.52	0.1422
ACGACCAA	TTGGTCGT	-0.00397	3007.64	-0.1586
ACGACCAC	GTGGTCGT	0.14498	3396.89	0.4682
ACGACCAG	CTGGTCGT	0.09063	3239.12	0.2233
ACGACCAT	ATGGTCGT	-0.16033	2824.25	-0.4826
ACGACCCA	TGGGTCGT	0.12434	4064.09	1.3918
ACGACCCC	GGGGTCGT	0.22252	6857.94	4.0864
ACGACCCG	CGGGTCGT	0.14289	5411.48	2.8664
ACGACCCT	AGGGTCGT	0.08201	4405.5	1.8072
ACGACCGA	TCGGTCGT	0.06803	3551.42	0.6973
ACGACCGC	GCGGTCGT	-0.05976	3336.82	0.3763
ACGACCGG	CCGGTCGT	0.0723	3113.69	0.0199
ACGACCGT	ACGGTCGT	0.08691	3077.57	-0.0402
ACGACCTA	TAGGTCGT	0.03275	3193.75	0.1506
ACGACCTC	GAGGTCGT	0.20309	4382.26	1.78
ACGACCTG	CAGGTCGT	-0.1352	2933.81	-0.2866
ACGACGAA	TTCGTCGT	-0.17435	3031.14	-0.1185
ACGACGAC	GTCGTCGT	-0.1896	2801.08	-0.525
ACGACGAG	CTCGTCGT	0.02136	2837.65	-0.4582
ACGACGAT	ATCGTCGT	-0.01501	2945.4	-0.2663
ACGACGCA	TGCGTCGT	-0.02352	2970.11	-0.2232
ACGACGCC	GGCGTCGT	0.09364	5060.59	2.5212
ACGACGCG	CGCGTCGT	0.06003	4194.43	1.5544
ACGACGCT	AGCGTCGT	-0.18493	3130.57	0.0477
ACGACGGA	TCCGTCGT	0.03503	3018.38	-0.1402
ACGACGGC	GCCGTCGT	-0.00612	3592.7	0.7568
ACGACGGG	CCCGTCGT	0.09715	3732.42	0.9533
ACGACGTA	TACGTCGT	-0.00962	2821.31	-0.4879
ACGACGTC	GACGTCGT	-0.27069	2636.59	-0.8367
ACGACGTG	CACGTCGT	0.18395	3969.54	1.2705
ACGACTAA	TTAGTCGT	-0.09859	2916.25	-0.3175
ACGACTAC	GTAGTCGT	0.02879	3013.98	-0.1477
ACGACTAG	CTAGTCGT	0.06954	2918.27	-0.3139
ACGACTAT	ATAGTCGT	-0.04491	3189.58	0.1439
ACGACTCA	TGAGTCGT	0.00145	3150.69	0.0807
ACGACTCC	GGAGTCGT	0.28484	5965.65	3.3685
ACGACTCG	CGAGTCGT	0.1495	5008.52	2.4679
ACGACTCT	AGAGTCGT	0.15561	4873.69	2.3274
ACGACTGA	TCAGTCGT	-0.08548	2926.17	-0.3
ACGACTGC	GCAGTCGT	-0.01989	3050.43	-0.0858
ACGACTGG	CCAGTCGT	-0.05619	2940.44	-0.2749
ACGACTTA	TAAGTCGT	-0.17761	2759.06	-0.6028
ACGACTTC	GAAGTCGT	-0.00386	3799.7	1.0453
ACGACTTG	CAAGTCGT	0.05258	3334.73	0.3731
ACGAGAAA	TTTCTCGT	-0.0788	2839.48	-0.4549
ACGAGAAC	GTTCTCGT	-0.08182	3308.4	0.3323
ACGAGAAG	CTTCTCGT	-0.04622	3207.12	0.1722
ACGAGAAT	ATTCTCGT	-0.17401	2443.37	-1.2286
ACGAGACA	TGTCTCGT	0.02169	3043.5	-0.0975
ACGAGACC	GGTCTCGT	0.15918	4352.95	1.7454
ACGAGACG	CGTCTCGT	-0.10365	2714.91	-0.6859
ACGAGACT	AGTCTCGT	-0.18911	2716.72	-0.6825
ACGAGAGA	TCTCTCGT	-0.07003	3084.99	-0.0278
ACGAGAGC	GCTCTCGT	-0.24203	2571.98	-0.9645
ACGAGAGG	CCTCTCGT	-0.12361	2928.3	-0.2962
ACGAGAGT	ACTCTCGT	0.04795	3652.75	0.8422
ACGAGATA	TATCTCGT	-0.07789	2960.73	-0.2395
ACGAGATC	GATCTCGT	-0.15969	3283.22	0.2929
ACGAGATG	CATCTCGT	0.02373	3334.43	0.3726
ACGAGCAA	TTGCTCGT	-0.02618	3286.09	0.2974
ACGAGCAC	GTGCTCGT	0.2256	5398.15	2.8537
ACGAGCAG	CTGCTCGT	0.02444	3221.61	0.1954
ACGAGCAT	ATGCTCGT	0.0504	2596.81	-0.915
ACGAGCCA	TGGCTCGT	0.01801	3685.13	0.8877
ACGAGCCC	GGGCTCGT	0.07862	3656.39	0.8474
ACGAGCCG	CGGCTCGT	-0.02403	3318.11	0.3474
ACGAGCCT	AGGCTCGT	0.07656	3836.41	1.0949
ACGAGCGA	TCGCTCGT	-0.06825	3294.45	0.3105
ACGAGCGC	GCGCTCGT	-0.06051	2852.94	-0.4305
ACGAGCGG	CCGCTCGT	0.11758	3592.16	0.7561
ACGAGCGT	ACGCTCGT	0.0656	3730.49	0.9507
ACGAGCTA	TAGCTCGT	-0.09242	2689.83	-0.7337
ACGAGCTC	GAGCTCGT	-0.0607	2615.19	-0.8787
ACGAGCTG	CAGCTCGT	0.01612	3513.33	0.6418
ACGAGGAA	TTCCTCGT	0.08901	2793.06	-0.5398
ACGAGGAC	GTCCTCGT	0.06214	3311.98	0.3379
ACGAGGAG	CTCCTCGT	-0.05616	3156.78	0.0907
ACGAGGAT	ATCCTCGT	-0.08522	3295.73	0.3125
ACGAGGCA	TGCCTCGT	-0.1811	2573.52	-0.9614
ACGAGGCC	GGCCTCGT	-0.18371	2638.94	-0.8321
ACGAGGCG	CGCCTCGT	0.12146	4191.69	1.551
ACGAGGCT	AGCCTCGT	0.02393	3074.79	-0.0449
ACGAGGGA	TCCCTCGT	0.08802	3701.64	0.9107
ACGAGGGC	GCCCTCGT	0.00637	3309.32	0.3337
ACGAGGGG	CCCCTCGT	0.20233	5037.55	2.4977
ACGAGGTA	TACCTCGT	-0.05203	3372.11	0.4305
ACGAGGTC	GACCTCGT	0.08231	3820.94	1.0741
ACGAGGTG	CACCTCGT	0.26018	5499.25	2.9493
ACGAGTAA	TTACTCGT	0.03437	3562.48	0.7133
ACGAGTAC	GTACTCGT	0.09507	3687.98	0.8917
ACGAGTAG	CTACTCGT	0.06592	4304.49	1.6878
ACGAGTAT	ATACTCGT	-0.09561	3556.3	0.7044
ACGAGTCA	TGACTCGT	0.12262	3925.34	1.2129
ACGAGTCC	GGACTCGT	-0.05263	3320.77	0.3515
ACGAGTCG	CGACTCGT	0.14052	3980.26	1.2844
ACGAGTCT	AGACTCGT	0.11158	3548.95	0.6938
ACGAGTGA	TCACTCGT	0.0747	3467.69	0.5745
ACGAGTGC	GCACTCGT	-0.01327	3167.87	0.1087
ACGAGTGG	CCACTCGT	0.1165	3242.12	0.2281
ACGAGTTA	TAACTCGT	0.20337	4089.67	1.4241
ACGAGTTC	GAACTCGT	-0.07044	2670.99	-0.7699
ACGAGTTG	CAACTCGT	0.00021	3216.58	0.1873
ACGATAAA	TTTATCGT	-0.09829	2871.94	-0.3963
ACGATAAC	GTTATCGT	-0.03035	3059.83	-0.07
ACGATAAG	CTTATCGT	-0.08494	3053.45	-0.0807
ACGATAAT	ATTATCGT	-0.12344	2386.94	-1.349
ACGATACA	TGTATCGT	0.1936	4393.32	1.793
ACGATACC	GGTATCGT	0.35989	12911.5	7.3449
ACGATACG	CGTATCGT	0.00702	3509.17	0.6357
ACGATACT	AGTATCGT	0.16559	5150.63	2.612
ACGATAGA	TCTATCGT	0.01626	2333.75	-1.465
ACGATAGC	GCTATCGT	-0.15703	2599.34	-0.91
ACGATAGG	CCTATCGT	0.01184	3538.89	0.6791
ACGATAGT	ACTATCGT	0.14529	3530.92	0.6675
ACGATATA	TATATCGT	0.01568	3222.66	0.1971
ACGATATC	GATATCGT	-0.13936	3074.65	-0.0451
ACGATATG	CATATCGT	-0.02384	2882.67	-0.3771
ACGATCAA	TTGATCGT	-0.13376	2783.37	-0.5577
ACGATCAC	GTGATCGT	-0.09087	2749.59	-0.6205
ACGATCAG	CTGATCGT	-0.00998	3078.27	-0.039
ACGATCAT	ATGATCGT	-0.22271	2734.25	-0.6494
ACGATCCA	TGGATCGT	-0.08516	3045.28	-0.0945
ACGATCCC	GGGATCGT	0.13055	5202.98	2.6641
ACGATCCG	CGGATCGT	0.21421	4091.7	1.4267
ACGATCCT	AGGATCGT	0.18972	3955.07	1.2517
ACGATCGA	TCGATCGT	0.03866	3068.86	-0.0548
ACGATCGC	GCGATCGT	-0.2275	2926.64	-0.2992
ACGATCGG	CCGATCGT	-0.0412	2765.77	-0.5903
ACGATCGT	ACGATCGT	-0.0199	2170.84	-1.8377
ACGATCTA	TAGATCGT	0.06548	2963.36	-0.235
ACGATCTC	GAGATCGT	-0.23823	2728.92	-0.6594
ACGATCTG	CAGATCGT	-0.07135	3182.27	0.1321
ACGATGAA	TTCATCGT	-0.2475	2487.6	-1.1363
ACGATGAC	GTCATCGT	-0.03203	3001.13	-0.1697
ACGATGAG	CTCATCGT	-0.08667	3091.3	-0.0173
ACGATGAT	ATCATCGT	-0.02655	3059.64	-0.0703
ACGATGCA	TGCATCGT	0.06756	3949.82	1.2449
ACGATGCC	GGCATCGT	-0.13401	2858.49	-0.4205
ACGATGCG	CGCATCGT	-0.14368	2894.82	-0.3555
ACGATGCT	AGCATCGT	0.06312	3220.35	0.1934
ACGATGGA	TCCATCGT	0.06563	3294.51	0.3106
ACGATGGC	GCCATCGT	-0.13665	2770.17	-0.5821
ACGATGGG	CCCATCGT	0.13909	4369.79	1.7653
ACGATGTA	TACATCGT	0.01719	3189.69	0.1441
ACGATGTC	GACATCGT	-0.13588	2697.71	-0.7186
ACGATGTG	CACATCGT	-0.02972	3633.97	0.8157
ACGATTAA	TTAATCGT	0.06868	3068.5	-0.0554
ACGATTAC	GTAATCGT	0.03583	3205.15	0.169
ACGATTAG	CTAATCGT	0.06145	3289.41	0.3026
ACGATTAT	ATAATCGT	-0.15884	2327.98	-1.4778
ACGATTCA	TGAATCGT	-0.14337	2727.89	-0.6613
ACGATTCC	GGAATCGT	0.12619	4371.12	1.7669
ACGATTCG	CGAATCGT	0.00318	3256.04	0.2501
ACGATTCT	AGAATCGT	-0.03541	3013.25	-0.149
ACGATTGA	TCAATCGT	-0.0668	3199.94	0.1606
ACGATTGC	GCAATCGT	-0.02027	2845.63	-0.4437
ACGATTGG	CCAATCGT	0.05648	3617.19	0.7918
ACGATTTA	TAAATCGT	-0.1156	2828.49	-0.4748
ACGATTTC	GAAATCGT	-0.14183	2259.8	-1.6309
ACGATTTG	CAAATCGT	-0.09188	2506.18	-1.0979
ACGCAAAA	TTTTGCGT	-0.11237	2538.56	-1.0318
ACGCAAAC	GTTTGCGT	0.00557	2825.33	-0.4806
ACGCAAAG	CTTTGCGT	-0.10849	2792.61	-0.5406
ACGCAAAT	ATTTGCGT	0.0689	3628.07	0.8073
ACGCAACA	TGTTGCGT	0.01954	3389.83	0.4575
ACGCAACC	GGTTGCGT	-0.02757	3387.09	0.4533
ACGCAACG	CGTTGCGT	0.07273	3378.22	0.4398
ACGCAACT	AGTTGCGT	-0.00583	3250.62	0.2416
ACGCAAGA	TCTTGCGT	-0.11335	3216.75	0.1876
ACGCAAGC	GCTTGCGT	-0.17505	2930.26	-0.2928
ACGCAAGG	CCTTGCGT	-0.0265	3739.16	0.9626
ACGCAAGT	ACTTGCGT	0.11169	3288.16	0.3007
ACGCAATA	TATTGCGT	0.05809	2924.82	-0.3024
ACGCAATC	GATTGCGT	0.05369	2880.66	-0.3807
ACGCAATG	CATTGCGT	0.00245	2873.55	-0.3935
ACGCACAA	TTGTGCGT	-0.16973	2929.2	-0.2947
ACGCACAC	GTGTGCGT	0.27174	5976.57	3.378
ACGCACAG	CTGTGCGT	0.02452	3475.94	0.5867
ACGCACAT	ATGTGCGT	-0.09622	2980.28	-0.2056
ACGCACCA	TGGTGCGT	0.10876	5681.41	3.1171
ACGCACCC	GGGTGCGT	0.24676	6421.16	3.7475
ACGCACCG	CGGTGCGT	0.15749	5143.45	2.6048
ACGCACCT	AGGTGCGT	0.13762	4902	2.3572
ACGCACGA	TCGTGCGT	0.27349	5068.45	2.5292
ACGCACGC	GCGTGCGT	0.0141	3537.51	0.6771
ACGCACGG	CCGTGCGT	0.069	3886.61	1.1618
ACGCACGT	ACGTGCGT	0.0698	3608.43	0.7793
ACGCACTA	TAGTGCGT	0.05682	3613.31	0.7863
ACGCACTC	GAGTGCGT	0.13053	4097.12	1.4335
ACGCACTG	CAGTGCGT	-0.00343	3409.6	0.4875
ACGCAGAA	TTCTGCGT	-0.11087	2672.14	-0.7677
ACGCAGAC	GTCTGCGT	-0.09628	3116.33	0.0243
ACGCAGAG	CTCTGCGT	-0.07043	2865.35	-0.4082
ACGCAGAT	ATCTGCGT	-0.03707	2823.12	-0.4846
ACGCAGCA	TGCTGCGT	-0.09335	3079.3	-0.0373
ACGCAGCC	GGCTGCGT	0.15081	3051.1	-0.0847
ACGCAGCG	CGCTGCGT	0.00346	3347.66	0.393
ACGCAGCT	AGCTGCGT	-0.08738	3041.87	-0.1003
ACGCAGGA	TCCTGCGT	-0.03761	3311.72	0.3374
ACGCAGGC	GCCTGCGT	-0.16931	3107.3	0.0093
ACGCAGGG	CCCTGCGT	0.17019	4880.55	2.3346
ACGCAGTA	TACTGCGT	-0.06612	2860.04	-0.4177
ACGCAGTC	GACTGCGT	-0.20078	2408.75	-1.3021
ACGCAGTG	CACTGCGT	0.22666	5359.54	2.8168
ACGCATAA	TTATGCGT	0.07737	3184.92	0.1364
ACGCATAC	GTATGCGT	0.05448	2892.94	-0.3588
ACGCATAG	CTATGCGT	-0.02208	3087.14	-0.0242
ACGCATAT	ATATGCGT	-0.01896	2991.86	-0.1857
ACGCATCA	TGATGCGT	-0.02413	3506.29	0.6315
ACGCATCC	GGATGCGT	0.01588	3055.62	-0.0771
ACGCATCG	CGATGCGT	-0.061	2857.13	-0.423
ACGCATCT	AGATGCGT	0.03639	3590.48	0.7537
ACGCATGA	TCATGCGT	-0.1436	2625.04	-0.8593
ACGCATGC	GCATGCGT	-0.04682	2945.53	-0.266
ACGCATGG	CCATGCGT	0.08343	3395.24	0.4657
ACGCATTA	TAATGCGT	-0.06948	2917.56	-0.3152
ACGCATTC	GAATGCGT	-0.17932	2548.83	-1.011
ACGCATTG	CAATGCGT	0.02839	3308.92	0.3331
ACGCCAAA	TTTGGCGT	0.02296	3882.93	1.1569
ACGCCAAC	GTTGGCGT	0.09041	3885.3	1.1601
ACGCCAAG	CTTGGCGT	0.10658	4063.2	1.3907
ACGCCAAT	ATTGGCGT	0.08418	3847.34	1.1095
ACGCCACA	TGTGGCGT	0.13861	4442.47	1.8502
ACGCCACC	GGTGGCGT	0.1879	5341.91	2.7998
ACGCCACG	CGTGGCGT	0.17972	5175.34	2.6366
ACGCCACT	AGTGGCGT	0.16569	5176.1	2.6374
ACGCCAGA	TCTGGCGT	0.04933	3654.7	0.845
ACGCCAGC	GCTGGCGT	0.08919	4356.51	1.7496
ACGCCAGG	CCTGGCGT	0.11791	4207.04	1.5698
ACGCCAGT	ACTGGCGT	0.1346	5276.39	2.7362
ACGCCATA	TATGGCGT	0.06541	4060.2	1.3869
ACGCCATC	GATGGCGT	-0.00109	3722.37	0.9395
ACGCCATG	CATGGCGT	0.0923	3905.25	1.1865
ACGCCCAA	TTGGGCGT	0.18909	4512.04	1.9303
ACGCCCAC	GTGGGCGT	0.21238	5063.17	2.5238
ACGCCCAG	CTGGGCGT	0.19172	4410.1	1.8126
ACGCCCAT	ATGGGCGT	0.11444	4249.2	1.6212
ACGCCCCA	TGGGGCGT	0.11557	4300.99	1.6836
ACGCCCCC	GGGGGCGT	0.18524	5319.64	2.7783
ACGCCCCG	CGGGGCGT	0.11063	5027.35	2.4872
ACGCCCCT	AGGGGCGT	0.22338	5523.97	2.9724
ACGCCCGA	TCGGGCGT	0.19144	4964.34	2.4223
ACGCCCGC	GCGGGCGT	0.02477	4296.98	1.6788
ACGCCCGG	CCGGGCGT	0.20108	5140.55	2.6019
ACGCCCGT	ACGGGCGT	0.11084	4734.83	2.1785
ACGCCCTA	TAGGGCGT	0.08833	3953.13	1.2492
ACGCCCTC	GAGGGCGT	0.11342	3897.23	1.1759
ACGCCCTG	CAGGGCGT	0.08183	3923.93	1.211
ACGCCGAA	TTCGGCGT	0.12994	4064.52	1.3923
ACGCCGAC	GTCGGCGT	0.12042	4086.6	1.4202
ACGCCGAG	CTCGGCGT	0.10949	4656.1	2.0921
ACGCCGAT	ATCGGCGT	0.16278	4556.3	1.9805
ACGCCGCA	TGCGGCGT	0.0237	3884.47	1.159
ACGCCGCC	GGCGGCGT	0.17105	4238.52	1.6082
ACGCCGCG	CGCGGCGT	0.09071	4764.17	2.2103
ACGCCGCT	AGCGGCGT	0.07898	3697.83	0.9054
ACGCCGGA	TCCGGCGT	0.2023	5382.63	2.8389
ACGCCGGC	GCCGGCGT	0.07357	3956.74	1.2539
ACGCCGGG	CCCGGCGT	0.15473	5651.15	3.0896
ACGCCGTA	TACGGCGT	0.11675	4233.72	1.6024
ACGCCGTC	GACGGCGT	-0.05671	3446.53	0.5429
ACGCCGTG	CACGGCGT	0.18235	5019.2	2.4789
ACGCCTAA	TTAGGCGT	0.05816	4025.54	1.3427
ACGCCTAC	GTAGGCGT	-0.02436	3243.86	0.2308
ACGCCTAG	CTAGGCGT	0.10249	3897.44	1.1761
ACGCCTAT	ATAGGCGT	0.13233	4185.49	1.5434
ACGCCTCA	TGAGGCGT	0.1856	5123.61	2.5849
ACGCCTCC	GGAGGCGT	0.11389	4072.87	1.4029
ACGCCTCG	CGAGGCGT	0.1373	4308.67	1.6928
ACGCCTCT	AGAGGCGT	0.09578	4242.81	1.6134
ACGCCTGA	TCAGGCGT	0.06349	4248.38	1.6202
ACGCCTGC	GCAGGCGT	0.02816	4018.61	1.3338
ACGCCTGG	CCAGGCGT	0.11874	4151.97	1.502
ACGCCTTA	TAAGGCGT	0.11955	3493.81	0.6131
ACGCCTTC	GAAGGCGT	-0.02094	3409.48	0.4873
ACGCCTTG	CAAGGCGT	0.04288	3900.46	1.1801
ACGCGAAA	TTTCGCGT	-0.11386	3243.32	0.23
ACGCGAAC	GTTCGCGT	0.00761	3376.13	0.4366
ACGCGAAG	CTTCGCGT	-0.04859	3661.64	0.8547
ACGCGAAT	ATTCGCGT	0.07585	4005.85	1.3175
ACGCGACA	TGTCGCGT	0.12865	3920.23	1.2062
ACGCGACC	GGTCGCGT	0.16594	4771.33	2.218
ACGCGACG	CGTCGCGT	0.08115	3368.29	0.4247
ACGCGACT	AGTCGCGT	0.12617	4495	1.9108
ACGCGAGA	TCTCGCGT	0.07559	3569.71	0.7238
ACGCGAGC	GCTCGCGT	-0.02009	3289.71	0.3031
ACGCGAGG	CCTCGCGT	0.13897	4034.75	1.3545
ACGCGAGT	ACTCGCGT	0.19433	5171.34	2.6327
ACGCGATA	TATCGCGT	0.11832	3966.3	1.2664
ACGCGATC	GATCGCGT	0.00759	3548.27	0.6928
ACGCGATG	CATCGCGT	0.06692	3575.26	0.7318
ACGCGCAA	TTGCGCGT	0.00435	3292.17	0.307
ACGCGCAC	GTGCGCGT	0.04633	4247.11	1.6186
ACGCGCAG	CTGCGCGT	0.19908	3881.43	1.155
ACGCGCAT	ATGCGCGT	0.08294	3618.65	0.7939
ACGCGCCA	TGGCGCGT	-0.04099	3696.53	0.9036
ACGCGCCC	GGGCGCGT	0.04884	3615.21	0.789
ACGCGCCG	CGGCGCGT	0.02326	3652.51	0.8419
ACGCGCCT	AGGCGCGT	-0.07194	3198.11	0.1577
ACGCGCGA	TCGCGCGT	-0.00297	3384.93	0.4501
ACGCGCGC	GCGCGCGT	0.03792	3645.94	0.8326
ACGCGCGG	CCGCGCGT	0.0033	3457.11	0.5587
ACGCGCGT	ACGCGCGT	-0.02788	3181.24	0.1304
ACGCGCTA	TAGCGCGT	-0.12778	2949.98	-0.2583
ACGCGCTC	GAGCGCGT	-0.03322	3118.38	0.0277
ACGCGCTG	CAGCGCGT	0.1127	3399.49	0.4722
ACGCGGAA	TTCCGCGT	0.06572	3411.88	0.4909
ACGCGGAC	GTCCGCGT	-0.08564	3255.81	0.2498
ACGCGGAG	CTCCGCGT	0.05838	3852.86	1.1169
ACGCGGAT	ATCCGCGT	0.10359	4481.21	1.895
ACGCGGCA	TGCCGCGT	0.12728	3814.52	1.0654
ACGCGGCC	GGCCGCGT	-0.03244	3411.15	0.4898
ACGCGGCG	CGCCGCGT	0.22129	5655.47	3.0935
ACGCGGCT	AGCCGCGT	-0.06423	3622.7	0.7997
ACGCGGGA	TCCCGCGT	0.09123	4203.71	1.5657
ACGCGGGC	GCCCGCGT	0.15598	5169.07	2.6304
ACGCGGGG	CCCCGCGT	0.21708	5169.36	2.6307
ACGCGGTA	TACCGCGT	0.07587	4169.85	1.5241
ACGCGGTC	GACCGCGT	-0.06707	3234.32	0.2156
ACGCGGTG	CACCGCGT	0.32521	6674.19	3.9465
ACGCGTAA	TTACGCGT	-0.0257	3423.96	0.5091
ACGCGTAC	GTACGCGT	0.11993	4770.26	2.2169
ACGCGTAG	CTACGCGT	0.05387	3997.41	1.3066
ACGCGTAT	ATACGCGT	-0.043	3383.8	0.4483
ACGCGTCA	TGACGCGT	0.08835	4457.72	1.8679
ACGCGTCC	GGACGCGT	0.17952	5463.07	2.9153
ACGCGTCG	CGACGCGT	0.05451	4222.69	1.5889
ACGCGTCT	AGACGCGT	-0.03804	3194.4	0.1517
ACGCGTGA	TCACGCGT	0.0828	4442.17	1.8499
ACGCGTGC	GCACGCGT	0.05402	4426.6	1.8318
ACGCGTGG	CCACGCGT	0.04528	3339.79	0.3809
ACGCGTTA	TAACGCGT	0.0003	4063.74	1.3913
ACGCGTTC	GAACGCGT	-0.00544	3180.65	0.1295
ACGCGTTG	CAACGCGT	0.00566	3384.14	0.4489
ACGCTAAA	TTTAGCGT	-0.17338	2849.15	-0.4374
ACGCTAAC	GTTAGCGT	0.138	4563.56	1.9887
ACGCTAAG	CTTAGCGT	0.13233	3589.22	0.7519
ACGCTAAT	ATTAGCGT	-0.25262	2962.19	-0.237
ACGCTACA	TGTAGCGT	0.17154	3793.07	1.0364
ACGCTACC	GGTAGCGT	0.09165	4496.48	1.9125
ACGCTACG	CGTAGCGT	0.05624	3632.53	0.8136
ACGCTACT	AGTAGCGT	0.04973	4083.55	1.4164
ACGCTAGA	TCTAGCGT	-0.02214	3313.49	0.3402
ACGCTAGC	GCTAGCGT	-0.05754	3131.8	0.0498
ACGCTAGG	CCTAGCGT	0.06712	4607.43	2.038
ACGCTAGT	ACTAGCGT	0.12977	3729.75	0.9497
ACGCTATA	TATAGCGT	-0.14474	3209.46	0.1759
ACGCTATC	GATAGCGT	0.0325	3671.53	0.8686
ACGCTATG	CATAGCGT	0.02325	3205.96	0.1703
ACGCTCAA	TTGAGCGT	-0.10523	3246.36	0.2348
ACGCTCAC	GTGAGCGT	0.02665	3576.75	0.7339
ACGCTCAG	CTGAGCGT	0.16863	4006.48	1.3183
ACGCTCAT	ATGAGCGT	-0.17447	3026.56	-0.1263
ACGCTCCA	TGGAGCGT	-0.12306	3162.67	0.1003
ACGCTCCC	GGGAGCGT	-0.03345	3759.82	0.991
ACGCTCCG	CGGAGCGT	-0.1086	3143.84	0.0695
ACGCTCCT	AGGAGCGT	-0.14874	2967.52	-0.2277
ACGCTCGA	TCGAGCGT	-0.02473	3342.98	0.3858
ACGCTCGC	GCGAGCGT	0.04832	3520.31	0.652
ACGCTCGG	CCGAGCGT	-0.05467	3594.32	0.7592
ACGCTCTA	TAGAGCGT	0.10682	3675.29	0.8739
ACGCTCTC	GAGAGCGT	-0.06146	2967.45	-0.2278
ACGCTCTG	CAGAGCGT	-0.09643	2739.84	-0.6388
ACGCTGAA	TTCAGCGT	-0.08465	3208.62	0.1746
ACGCTGAC	GTCAGCGT	-0.05629	3155.64	0.0888
ACGCTGAG	CTCAGCGT	-0.05865	3047.59	-0.0906
ACGCTGAT	ATCAGCGT	0.18384	3580.03	0.7387
ACGCTGCA	TGCAGCGT	-0.001	3006.08	-0.1612
ACGCTGCC	GGCAGCGT	0.01324	3526.31	0.6608
ACGCTGCG	CGCAGCGT	0.03707	3652.55	0.8419
ACGCTGCT	AGCAGCGT	0.11365	4074.19	1.4046
ACGCTGGA	TCCAGCGT	0.09965	3400.96	0.4744
ACGCTGGC	GCCAGCGT	0.04835	3845.03	1.1064
ACGCTGGG	CCCAGCGT	0.13858	4896.21	2.3511
ACGCTGTA	TACAGCGT	-0.04533	3259.28	0.2552
ACGCTGTC	GACAGCGT	-0.04864	3225.65	0.2018
ACGCTGTG	CACAGCGT	0.13383	3903.47	1.1841
ACGCTTAA	TTAAGCGT	-0.1309	3059.65	-0.0703
ACGCTTAC	GTAAGCGT	0.05866	3463.22	0.5678
ACGCTTAG	CTAAGCGT	0.13647	3849.41	1.1123
ACGCTTAT	ATAAGCGT	0.05874	3624.2	0.8018
ACGCTTCA	TGAAGCGT	0.01682	2824.66	-0.4818
ACGCTTCC	GGAAGCGT	-0.01231	3635.54	0.8179
ACGCTTCG	CGAAGCGT	0.08919	4161.49	1.5138
ACGCTTCT	AGAAGCGT	-0.06783	3413.83	0.4938
ACGCTTGA	TCAAGCGT	0.09479	3582.82	0.7427
ACGCTTGC	GCAAGCGT	-0.0003	3001.97	-0.1683
ACGCTTGG	CCAAGCGT	0.00792	3610.24	0.7819
ACGCTTTA	TAAAGCGT	-0.05473	3139.15	0.0618
ACGCTTTC	GAAAGCGT	-0.14402	2883.23	-0.3761
ACGCTTTG	CAAAGCGT	0.02156	3155.33	0.0883
ACGGAAAA	TTTTCCGT	-0.23333	2321.65	-1.4918
ACGGAAAC	GTTTCCGT	-0.0084	2937.26	-0.2805
ACGGAAAG	CTTTCCGT	-0.03419	2859.27	-0.4191
ACGGAAAT	ATTTCCGT	-0.1239	2271.02	-1.6054
ACGGAACA	TGTTCCGT	0.20737	3741.2	0.9654
ACGGAACC	GGTTCCGT	0.11046	3900.18	1.1798
ACGGAACG	CGTTCCGT	0.03883	3531.31	0.6681
ACGGAACT	AGTTCCGT	-0.10514	2725.39	-0.6661
ACGGAAGA	TCTTCCGT	-0.07515	3189.73	0.1442
ACGGAAGC	GCTTCCGT	-0.07037	2802.73	-0.522
ACGGAAGG	CCTTCCGT	-0.00376	3309.39	0.3338
ACGGAAGT	ACTTCCGT	-0.08879	2585.22	-0.938
ACGGAATA	TATTCCGT	0.01019	3246.36	0.2348
ACGGAATC	GATTCCGT	0.02462	3654.17	0.8442
ACGGAATG	CATTCCGT	-0.24381	2612.16	-0.8846
ACGGACAA	TTGTCCGT	-0.04833	3107.06	0.0089
ACGGACAC	GTGTCCGT	0.39757	11662.5	6.821
ACGGACAG	CTGTCCGT	-0.0067	3082.76	-0.0315
ACGGACAT	ATGTCCGT	-0.02729	3012.85	-0.1497
ACGGACCA	TGGTCCGT	-0.16556	2901.2	-0.3441
ACGGACCC	GGGTCCGT	0.10032	4092.19	1.4273
ACGGACCG	CGGTCCGT	-0.03405	3222.62	0.197
ACGGACCT	AGGTCCGT	0.11851	3289.17	0.3023
ACGGACGA	TCGTCCGT	-0.15339	2686.8	-0.7395
ACGGACGC	GCGTCCGT	-0.04037	3181.19	0.1304
ACGGACGG	CCGTCCGT	-0.02029	3246.36	0.2348
ACGGACGT	ACGTCCGT	0.02538	3381.47	0.4448
ACGGACTA	TAGTCCGT	-0.10844	2745.7	-0.6278
ACGGACTC	GAGTCCGT	-0.03502	2782.13	-0.56
ACGGACTG	CAGTCCGT	-0.14905	2626.87	-0.8557
ACGGAGAA	TTCTCCGT	-0.09519	3024.84	-0.1292
ACGGAGAC	GTCTCCGT	0.10899	3840.04	1.0997
ACGGAGAG	CTCTCCGT	0.0827	3670.55	0.8673
ACGGAGAT	ATCTCCGT	-0.12074	2669.92	-0.772
ACGGAGCA	TGCTCCGT	0.02247	2996.16	-0.1783
ACGGAGCC	GGCTCCGT	-0.13563	2816.53	-0.4967
ACGGAGCG	CGCTCCGT	-0.00642	2835.41	-0.4623
ACGGAGCT	AGCTCCGT	-0.13185	2108.95	-1.9867
ACGGAGGA	TCCTCCGT	0.12249	4743.52	2.1879
ACGGAGGC	GCCTCCGT	0.0173	3402.67	0.477
ACGGAGGG	CCCTCCGT	0.17422	4328.85	1.7168
ACGGAGTA	TACTCCGT	0.18512	5634.53	3.0744
ACGGAGTC	GACTCCGT	0.17432	4881.17	2.3353
ACGGAGTG	CACTCCGT	0.18644	4203.29	1.5652
ACGGATAA	TTATCCGT	0.17176	4572.41	1.9987
ACGGATAC	GTATCCGT	0.27771	6815.7	4.0546
ACGGATAG	CTATCCGT	0.03291	3790.55	1.0329
ACGGATAT	ATATCCGT	-0.05191	3561.76	0.7123
ACGGATCA	TGATCCGT	0.15946	4307.99	1.6919
ACGGATCC	GGATCCGT	0.13237	4602.55	2.0326
ACGGATCG	CGATCCGT	0.13277	3608.26	0.7791
ACGGATCT	AGATCCGT	0.05055	3659.78	0.8521
ACGGATGA	TCATCCGT	0.05737	2877.86	-0.3857
ACGGATGC	GCATCCGT	-0.16837	2714.9	-0.6859
ACGGATGG	CCATCCGT	-0.04341	3569.86	0.724
ACGGATTA	TAATCCGT	0.03069	3919.16	1.2048
ACGGATTC	GAATCCGT	0.02456	4171.32	1.5259
ACGGATTG	CAATCCGT	-0.07925	2942.25	-0.2718
ACGGCAAA	TTTGCCGT	-0.03545	2716.3	-0.6833
ACGGCAAC	GTTGCCGT	0.09273	3135.05	0.0551
ACGGCAAG	CTTGCCGT	0.06061	3548.95	0.6938
ACGGCAAT	ATTGCCGT	-0.18291	2482.67	-1.1465
ACGGCACA	TGTGCCGT	0.04075	3380.22	0.4429
ACGGCACC	GGTGCCGT	0.14826	4659.01	2.0954
ACGGCACG	CGTGCCGT	0.00354	3241.4	0.2269
ACGGCACT	AGTGCCGT	-0.0971	3238.05	0.2216
ACGGCAGA	TCTGCCGT	-0.16809	3061.35	-0.0674
ACGGCAGC	GCTGCCGT	-0.03691	3241.38	0.2269
ACGGCAGG	CCTGCCGT	0.166	4328.62	1.7165
ACGGCAGT	ACTGCCGT	-0.06034	2641.35	-0.8274
ACGGCATA	TATGCCGT	-0.18231	2653.45	-0.8038
ACGGCATC	GATGCCGT	-0.00051	3100.05	-0.0027
ACGGCATG	CATGCCGT	0.03075	3289.65	0.303
ACGGCCAA	TTGGCCGT	-0.07231	3246.36	0.2348
ACGGCCAC	GTGGCCGT	-0.09403	2700.75	-0.7128
ACGGCCAG	CTGGCCGT	-0.09254	2866.17	-0.4067
ACGGCCAT	ATGGCCGT	-0.15287	2828.35	-0.4751
ACGGCCCA	TGGGCCGT	-0.04328	2910.89	-0.327
ACGGCCCC	GGGGCCGT	-0.2765	3062.46	-0.0655
ACGGCCCG	CGGGCCGT	0.14898	3508.36	0.6345
ACGGCCCT	AGGGCCGT	-0.10921	2817.7	-0.4945
ACGGCCGA	TCGGCCGT	-0.09701	2639.56	-0.8309
ACGGCCGC	GCGGCCGT	-0.16151	2639.7	-0.8306
ACGGCCGG	CCGGCCGT	-0.04426	2930.35	-0.2926
ACGGCCGT	ACGGCCGT	0.08921	3334.27	0.3724
ACGGCCTA	TAGGCCGT	0.03887	3438.39	0.5308
ACGGCCTC	GAGGCCGT	-0.00975	2346.32	-1.4374
ACGGCCTG	CAGGCCGT	-0.06366	2657.23	-0.7965
ACGGCGAA	TTCGCCGT	-0.08799	3230.84	0.2101
ACGGCGAC	GTCGCCGT	-0.01941	3208.82	0.1749
ACGGCGAG	CTCGCCGT	0.05585	3043.96	-0.0967
ACGGCGAT	ATCGCCGT	0.12285	3501.6	0.6246
ACGGCGCA	TGCGCCGT	-0.03724	3564.13	0.7157
ACGGCGCC	GGCGCCGT	-0.11863	3066.14	-0.0594
ACGGCGCG	CGCGCCGT	-0.03211	3531.03	0.6677
ACGGCGCT	AGCGCCGT	-0.13144	2492.48	-1.1262
ACGGCGGA	TCCGCCGT	0.15468	3851.33	1.1149
ACGGCGGC	GCCGCCGT	-0.06308	2481.87	-1.1481
ACGGCGGG	CCCGCCGT	0.04633	3623.37	0.8006
ACGGCGTA	TACGCCGT	0.11981	4552.3	1.976
ACGGCGTC	GACGCCGT	-0.03544	3796.96	1.0416
ACGGCGTG	CACGCCGT	0.14664	3895.48	1.1736
ACGGCTAA	TTAGCCGT	-0.16942	2878.78	-0.3841
ACGGCTAC	GTAGCCGT	0.16274	3481.29	0.5946
ACGGCTAG	CTAGCCGT	-0.07886	3177.83	0.1249
ACGGCTAT	ATAGCCGT	-0.11344	2613.01	-0.8829
ACGGCTCA	TGAGCCGT	-0.03815	3417.59	0.4995
ACGGCTCC	GGAGCCGT	-0.01991	3131.44	0.0492
ACGGCTCG	CGAGCCGT	-0.02313	3942.12	1.2349
ACGGCTCT	AGAGCCGT	-0.06482	2816.81	-0.4962
ACGGCTGA	TCAGCCGT	-0.08422	2866.37	-0.4063
ACGGCTGC	GCAGCCGT	-0.04184	3047.23	-0.0912
ACGGCTGG	CCAGCCGT	-0.08259	3146.97	0.0746
ACGGCTTA	TAAGCCGT	-0.08157	3274.58	0.2794
ACGGCTTC	GAAGCCGT	-0.14151	2813.63	-0.502
ACGGCTTG	CAAGCCGT	-0.14227	2605.27	-0.8982
ACGGGAAA	TTTCCCGT	-0.15417	2628.99	-0.8515
ACGGGAAC	GTTCCCGT	-0.06937	2968.82	-0.2255
ACGGGAAG	CTTCCCGT	-0.05787	2926.01	-0.3003
ACGGGAAT	ATTCCCGT	0.09995	3826.13	1.081
ACGGGACA	TGTCCCGT	0.12775	4276.7	1.6544
ACGGGACC	GGTCCCGT	-0.04864	3050.96	-0.0849
ACGGGACG	CGTCCCGT	-0.13118	3341.38	0.3834
ACGGGACT	AGTCCCGT	-0.15178	2324.34	-1.4858
ACGGGAGA	TCTCCCGT	0.00631	3170.24	0.1126
ACGGGAGC	GCTCCCGT	0.00833	3013.66	-0.1483
ACGGGAGG	CCTCCCGT	0.04232	3325.24	0.3584
ACGGGAGT	ACTCCCGT	0.18144	4779.44	2.2268
ACGGGATA	TATCCCGT	0.01556	3456.1	0.5572
ACGGGATC	GATCCCGT	0.18944	5050.24	2.5106
ACGGGATG	CATCCCGT	0.032	3367.93	0.4241
ACGGGCAA	TTGCCCGT	-0.03921	3000.05	-0.1716
ACGGGCAC	GTGCCCGT	0.09434	3989.7	1.2966
ACGGGCAG	CTGCCCGT	0.06478	3836.41	1.0949
ACGGGCAT	ATGCCCGT	-0.03495	2766.22	-0.5895
ACGGGCCA	TGGCCCGT	-0.09498	2757.84	-0.6051
ACGGGCCC	GGGCCCGT	-0.09281	3274.41	0.2791
ACGGGCCG	CGGCCCGT	0.19323	3524.76	0.6585
ACGGGCCT	AGGCCCGT	-0.05054	3099.4	-0.0038
ACGGGCGA	TCGCCCGT	-0.00987	3171.69	0.1149
ACGGGCGC	GCGCCCGT	0.01433	3249	0.239
ACGGGCGG	CCGCCCGT	0.15533	4065.48	1.3935
ACGGGCTA	TAGCCCGT	0.06243	3583.79	0.7441
ACGGGCTC	GAGCCCGT	-0.02513	3123.43	0.036
ACGGGCTG	CAGCCCGT	-0.08315	3227.04	0.2041
ACGGGGAA	TTCCCCGT	0.05633	3445.04	0.5407
ACGGGGAC	GTCCCCGT	-0.00446	3150.55	0.0805
ACGGGGAG	CTCCCCGT	-0.00185	3331.04	0.3674
ACGGGGAT	ATCCCCGT	0.11845	4323.35	1.7103
ACGGGGCA	TGCCCCGT	-0.00526	3419.1	0.5018
ACGGGGCC	GGCCCCGT	-0.18182	3083.4	-0.0304
ACGGGGCG	CGCCCCGT	0.08176	3614.58	0.7881
ACGGGGCT	AGCCCCGT	-0.13257	3278.61	0.2857
ACGGGGGA	TCCCCCGT	0.20233	4479.51	1.893
ACGGGGGC	GCCCCCGT	0.15148	4443.4	1.8513
ACGGGGGG	CCCCCCGT	0.10157	3785.64	1.0263
ACGGGGTA	TACCCCGT	0.22753	6064.39	3.4531
ACGGGGTC	GACCCCGT	0.20432	5464.35	2.9165
ACGGGGTG	CACCCCGT	0.32609	6124.74	3.5041
ACGGGTAA	TTACCCGT	0.18905	5183.42	2.6447
ACGGGTAC	GTACCCGT	0.10226	4683.46	2.1223
ACGGGTAG	CTACCCGT	0.17436	5005.79	2.4651
ACGGGTAT	ATACCCGT	0.28108	7163.35	4.3108
ACGGGTCA	TGACCCGT	0.09451	3858.58	1.1245
ACGGGTCC	GGACCCGT	0.00809	3242.73	0.229
ACGGGTCG	CGACCCGT	0.1962	5080.76	2.5417
ACGGGTCT	AGACCCGT	0.02641	3948.93	1.2437
ACGGGTGA	TCACCCGT	0.14263	3929.44	1.2183
ACGGGTGC	GCACCCGT	0.24035	6167.37	3.5398
ACGGGTGG	CCACCCGT	0.13163	4078.39	1.4099
ACGGGTTA	TAACCCGT	0.07797	4348.31	1.7399
ACGGGTTC	GAACCCGT	0.05412	4221.63	1.5877
ACGGGTTG	CAACCCGT	0.05892	4192.61	1.5521
ACGGTAAA	TTTACCGT	-0.19111	2783.7	-0.5571
ACGGTAAC	GTTACCGT	0.11009	3621.47	0.7979
ACGGTAAG	CTTACCGT	-0.01745	3253.58	0.2462
ACGGTAAT	ATTACCGT	-0.0133	3681.07	0.882
ACGGTACA	TGTACCGT	0.09107	2873.64	-0.3933
ACGGTACC	GGTACCGT	-0.03182	3154.72	0.0873
ACGGTACG	CGTACCGT	0.06439	3181.24	0.1304
ACGGTACT	AGTACCGT	-0.06783	2950.49	-0.2574
ACGGTAGA	TCTACCGT	0.12689	3687.31	0.8907
ACGGTAGC	GCTACCGT	-0.07934	2712.98	-0.6896
ACGGTAGG	CCTACCGT	0.09115	3909.45	1.192
ACGGTAGT	ACTACCGT	-0.06359	3244.95	0.2325
ACGGTATA	TATACCGT	0.07904	4433.02	1.8393
ACGGTATC	GATACCGT	0.29927	9176.92	5.5865
ACGGTATG	CATACCGT	-0.09761	2801.48	-0.5243
ACGGTCAA	TTGACCGT	0.04909	3321.3	0.3523
ACGGTCAC	GTGACCGT	-0.01437	2630.14	-0.8493
ACGGTCAG	CTGACCGT	-0.17062	2675.22	-0.7618
ACGGTCAT	ATGACCGT	-0.15302	2922.24	-0.3069
ACGGTCCA	TGGACCGT	-0.12826	2547	-1.0147
ACGGTCCC	GGGACCGT	-0.18695	3267.93	0.2689
ACGGTCCG	CGGACCGT	-0.19638	2639.61	-0.8308
ACGGTCCT	AGGACCGT	-0.136	3136.15	0.0569
ACGGTCGA	TCGACCGT	-0.07265	2289.03	-1.5647
ACGGTCGC	GCGACCGT	-0.24028	2757.05	-0.6066
ACGGTCGG	CCGACCGT	0.09523	3839.09	1.0985
ACGGTCTA	TAGACCGT	-0.25545	2442.49	-1.2305
ACGGTCTC	GAGACCGT	0.15597	2798.64	-0.5295
ACGGTCTG	CAGACCGT	0.01925	3133.07	0.0518
ACGGTGAA	TTCACCGT	-0.05216	3030.43	-0.1197
ACGGTGAC	GTCACCGT	0.01186	3246.36	0.2348
ACGGTGAG	CTCACCGT	0.02135	3890.78	1.1673
ACGGTGAT	ATCACCGT	0.04864	3605.57	0.7753
ACGGTGCA	TGCACCGT	0.29339	7432.85	4.501
ACGGTGCC	GGCACCGT	0.13848	4431.71	1.8378
ACGGTGCG	CGCACCGT	0.17475	4852.75	2.3052
ACGGTGCT	AGCACCGT	0.18817	6613.89	3.8998
ACGGTGGA	TCCACCGT	0.15902	3985.34	1.291
ACGGTGGC	GCCACCGT	-0.10988	3062.46	-0.0655
ACGGTGGG	CCCACCGT	0.08623	3683.65	0.8856
ACGGTGTA	TACACCGT	0.46832	33787.2	12.2991
ACGGTGTC	GACACCGT	0.4858	35948.7	12.6185
ACGGTGTG	CACACCGT	0.35587	12924.7	7.3502
ACGGTTAA	TTAACCGT	-0.12578	3119.24	0.0291
ACGGTTAC	GTAACCGT	0.05755	3817.88	1.0699
ACGGTTAG	CTAACCGT	0.09719	3450.94	0.5495
ACGGTTAT	ATAACCGT	-0.06034	3020.79	-0.1361
ACGGTTCA	TGAACCGT	-0.00961	3063.7	-0.0635
ACGGTTCC	GGAACCGT	-0.21732	2461.84	-1.1899
ACGGTTCG	CGAACCGT	-0.1543	2480.91	-1.1501
ACGGTTCT	AGAACCGT	-0.13016	3004.62	-0.1637
ACGGTTGA	TCAACCGT	-0.20667	3066.59	-0.0586
ACGGTTGC	GCAACCGT	-0.13024	2805.81	-0.5163
ACGGTTGG	CCAACCGT	-0.02437	3211.11	0.1786
ACGGTTTA	TAAACCGT	0.11753	3752.83	0.9814
ACGGTTTC	GAAACCGT	0.06848	3380.85	0.4438
ACGGTTTG	CAAACCGT	0.11759	2857.52	-0.4223
ACGTAAAA	TTTTACGT	-0.20683	2494.81	-1.1213
ACGTAAAC	GTTTACGT	0.03191	3301.94	0.3222
ACGTAAAG	CTTTACGT	-0.0814	3109.14	0.0124
ACGTAAAT	ATTTACGT	-0.09677	2686.1	-0.7409
ACGTAACA	TGTTACGT	0.18293	4403.88	1.8053
ACGTAACC	GGTTACGT	-0.04036	3323.77	0.3562
ACGTAACG	CGTTACGT	-0.03315	3400.54	0.4738
ACGTAACT	AGTTACGT	-0.01939	2660.8	-0.7896
ACGTAAGA	TCTTACGT	-0.10121	2526.39	-1.0566
ACGTAAGC	GCTTACGT	-0.12577	2501.84	-1.1068
ACGTAAGG	CCTTACGT	-0.06217	2957.97	-0.2443
ACGTAAGT	ACTTACGT	-0.19133	2674.28	-0.7636
ACGTAATA	TATTACGT	-0.10135	3273.29	0.2773
ACGTAATC	GATTACGT	0.19555	4006.63	1.3184
ACGTAATG	CATTACGT	-0.06732	3490.93	0.6089
ACGTACAA	TTGTACGT	-0.22191	2840.5	-0.453
ACGTACAC	GTGTACGT	0.43969	17706.8	8.9715
ACGTACAG	CTGTACGT	-0.05345	2739.43	-0.6396
ACGTACAT	ATGTACGT	0.02146	2822.42	-0.4859
ACGTACCA	TGGTACGT	-0.18388	2573.32	-0.9618
ACGTACCC	GGGTACGT	0.19677	5215.35	2.6763
ACGTACCG	CGGTACGT	-0.0951	2433.65	-1.2492
ACGTACCT	AGGTACGT	0.01414	3345.38	0.3895
ACGTACGA	TCGTACGT	-0.18643	2480.17	-1.1517
ACGTACGC	GCGTACGT	0.00766	3472.81	0.5821
ACGTACGG	CCGTACGT	0.05523	3247.45	0.2365
ACGTACGT	ACGTACGT	-0.09433	3135.31	0.0555
ACGTACTA	TAGTACGT	-0.04605	2916.25	-0.3175
ACGTACTC	GAGTACGT	-0.01124	3590.5	0.7537
ACGTACTG	CAGTACGT	-0.04964	2457.27	-1.1994
ACGTAGAA	TTCTACGT	0.00727	3305.64	0.328
ACGTAGAC	GTCTACGT	-0.01792	3481.31	0.5947
ACGTAGAG	CTCTACGT	0.18937	3603.73	0.7726
ACGTAGAT	ATCTACGT	-0.29935	2320.19	-1.4951
ACGTAGCA	TGCTACGT	-0.03468	3233.05	0.2136
ACGTAGCC	GGCTACGT	-0.02179	2716.69	-0.6826
ACGTAGCG	CGCTACGT	0.00722	3017.11	-0.1424
ACGTAGCT	AGCTACGT	-0.1658	2471.01	-1.1707
ACGTAGGA	TCCTACGT	-0.17737	3088.11	-0.0226
ACGTAGGC	GCCTACGT	-0.24183	2479.3	-1.1535
ACGTAGGG	CCCTACGT	0.09172	4243.9	1.6147
ACGTAGTA	TACTACGT	0.02365	3243.3	0.2299
ACGTAGTC	GACTACGT	-0.08192	2508.5	-1.0932
ACGTAGTG	CACTACGT	0.24447	4623.39	2.0558
ACGTATAA	TTATACGT	-0.03191	3057.64	-0.0737
ACGTATAC	GTATACGT	-0.08943	3013.38	-0.1487
ACGTATAG	CTATACGT	-0.08375	2707.03	-0.7009
ACGTATAT	ATATACGT	-0.06191	3218.11	0.1898
ACGTATCA	TGATACGT	0.09847	4453.13	1.8626
ACGTATCC	GGATACGT	0.10203	4426.38	1.8316
ACGTATCG	CGATACGT	0.09083	4134.76	1.4806
ACGTATCT	AGATACGT	-0.00271	3074.61	-0.0452
ACGTATGA	TCATACGT	-0.14993	2399.51	-1.3219
ACGTATGC	GCATACGT	-0.11616	2945.36	-0.2663
ACGTATGG	CCATACGT	-0.20513	2819.99	-0.4903
ACGTATTA	TAATACGT	-0.00509	3436.44	0.5278
ACGTATTC	GAATACGT	0.13751	3935.66	1.2264
ACGTATTG	CAATACGT	0.01497	3441.91	0.536
ACGTCAAA	TTTGACGT	-0.03263	2639.95	-0.8301
ACGTCAAC	GTTGACGT	-0.11273	2933.65	-0.2869
ACGTCAAG	CTTGACGT	0.05103	3373.04	0.4319
ACGTCAAT	ATTGACGT	-0.1659	2916.36	-0.3173
ACGTCACA	TGTGACGT	0.09226	4054.4	1.3795
ACGTCACC	GGTGACGT	-0.10848	3198.11	0.1577
ACGTCACG	CGTGACGT	-0.00085	2877.09	-0.3871
ACGTCACT	AGTGACGT	-0.04814	3042.73	-0.0988
ACGTCAGA	TCTGACGT	0.02806	3416.03	0.4972
ACGTCAGC	GCTGACGT	-0.0094	3247.51	0.2366
ACGTCAGG	CCTGACGT	-0.03194	3046.88	-0.0918
ACGTCAGT	ACTGACGT	-0.15706	2477.77	-1.1566
ACGTCATA	TATGACGT	-0.21682	2869.69	-0.4004
ACGTCATC	GATGACGT	-0.1097	2702.23	-0.71
ACGTCATG	CATGACGT	-0.1009	3144.65	0.0709
ACGTCCAA	TTGGACGT	-0.0546	2728.24	-0.6607
ACGTCCAC	GTGGACGT	-0.30902	2411.12	-1.2971
ACGTCCAG	CTGGACGT	-0.04355	2973.85	-0.2167
ACGTCCAT	ATGGACGT	-0.10837	2911.63	-0.3257
ACGTCCCA	TGGGACGT	-0.11613	2600.89	-0.9069
ACGTCCCC	GGGGACGT	0.11191	4109.94	1.4496
ACGTCCCG	CGGGACGT	0.04921	4322.44	1.7092
ACGTCCCT	AGGGACGT	0.1486	3834.14	1.0918
ACGTCCGA	TCGGACGT	-0.02079	3106.18	0.0075
ACGTCCGC	GCGGACGT	-0.22682	2695.92	-0.7221
ACGTCCGG	CCGGACGT	0.00233	3202.76	0.1652
ACGTCCTA	TAGGACGT	-0.18038	2729.62	-0.6581
ACGTCCTC	GAGGACGT	-0.0198	3390.16	0.458
ACGTCCTG	CAGGACGT	-0.08627	3207.9	0.1734
ACGTCGAA	TTCGACGT	-0.25857	2781.74	-0.5607
ACGTCGAC	GTCGACGT	-0.1373	2639.58	-0.8308
ACGTCGAG	CTCGACGT	0.03996	3132.35	0.0507
ACGTCGAT	ATCGACGT	-0.04314	3137.05	0.0584
ACGTCGCA	TGCGACGT	-0.19028	2814.61	-0.5002
ACGTCGCC	GGCGACGT	-0.08705	2508.27	-1.0936
ACGTCGCG	CGCGACGT	-0.00302	3076.97	-0.0412
ACGTCGCT	AGCGACGT	-0.12818	2871.05	-0.3979
ACGTCGGA	TCCGACGT	0.00548	3428.62	0.5161
ACGTCGGC	GCCGACGT	-0.19888	2553.25	-1.0021
ACGTCGGG	CCCGACGT	0.13153	4526.79	1.9471
ACGTCGTA	TACGACGT	0.03358	3391.32	0.4598
ACGTCGTC	GACGACGT	-0.25494	2765.06	-0.5917
ACGTCGTG	CACGACGT	0.10553	3698.73	0.9066
ACGTCTAA	TTAGACGT	-0.05016	2836.18	-0.4609
ACGTCTAC	GTAGACGT	-0.15785	2570.49	-0.9674
ACGTCTAG	CTAGACGT	-0.06008	2676.32	-0.7596
ACGTCTAT	ATAGACGT	0.01819	3292.75	0.3079
ACGTCTCA	TGAGACGT	0.0926	4275.31	1.6527
ACGTCTCC	GGAGACGT	-0.05853	2889.61	-0.3647
ACGTCTCG	CGAGACGT	-0.09195	2808.57	-0.5112
ACGTCTCT	AGAGACGT	-0.1945	2508.5	-1.0932
ACGTCTGA	TCAGACGT	-0.00769	2503.85	-1.1027
ACGTCTGC	GCAGACGT	-0.09315	2564.97	-0.9785
ACGTCTGG	CCAGACGT	-0.08485	2498.15	-1.1144
ACGTCTTA	TAAGACGT	-0.22725	2489.42	-1.1325
ACGTCTTC	GAAGACGT	-0.06301	2699.42	-0.7154
ACGTCTTG	CAAGACGT	-0.02166	3098.26	-0.0057
ACGTGAAA	TTTCACGT	0.01387	3254.5	0.2477
ACGTGAAC	GTTCACGT	-0.11922	2715.91	-0.684
ACGTGAAG	CTTCACGT	-0.12481	2910.82	-0.3271
ACGTGAAT	ATTCACGT	-0.1347	2733.82	-0.6502
ACGTGACA	TGTCACGT	0.13878	3427.01	0.5137
ACGTGACC	GGTCACGT	-0.07667	3341.46	0.3835
ACGTGACG	CGTCACGT	-0.01569	3306.11	0.3287
ACGTGACT	AGTCACGT	0.01639	3228.64	0.2066
ACGTGAGA	TCTCACGT	-0.13498	3246.92	0.2357
ACGTGAGC	GCTCACGT	-0.18308	2324.65	-1.4852
ACGTGAGG	CCTCACGT	0.01363	3684.16	0.8863
ACGTGAGT	ACTCACGT	0.01223	3196.69	0.1554
ACGTGATA	TATCACGT	0.06656	3550.15	0.6955
ACGTGATC	GATCACGT	0.06268	3573.04	0.7286
ACGTGATG	CATCACGT	0.05255	3321.52	0.3527
ACGTGCAA	TTGCACGT	-0.1098	3136.08	0.0568
ACGTGCAC	GTGCACGT	0.14878	5103.01	2.5642
ACGTGCAG	CTGCACGT	0.08991	4597.44	2.0268
ACGTGCAT	ATGCACGT	-0.07731	3072.91	-0.048
ACGTGCCA	TGGCACGT	-0.02513	3342.77	0.3855
ACGTGCCC	GGGCACGT	-0.03053	3529.24	0.6651
ACGTGCCG	CGGCACGT	0.05005	3468.94	0.5763
ACGTGCCT	AGGCACGT	-0.12779	3088.43	-0.0221
ACGTGCGA	TCGCACGT	-0.13042	3320.47	0.351
ACGTGCGC	GCGCACGT	-0.05465	3156.57	0.0903
ACGTGCGG	CCGCACGT	0.065	3558.59	0.7077
ACGTGCTA	TAGCACGT	0.02756	3797.27	1.0421
ACGTGCTC	GAGCACGT	0.23077	4509.72	1.9276
ACGTGCTG	CAGCACGT	-0.04787	3729.5	0.9493
ACGTGGAA	TTCCACGT	-0.04473	3317.99	0.3472
ACGTGGAC	GTCCACGT	-0.1443	2632.41	-0.8448
ACGTGGAG	CTCCACGT	-0.00348	3239.43	0.2238
ACGTGGAT	ATCCACGT	-0.05272	3300.21	0.3195
ACGTGGCA	TGCCACGT	-0.08813	3211.85	0.1797
ACGTGGCC	GGCCACGT	-0.16321	2547.22	-1.0143
ACGTGGCG	CGCCACGT	0.03006	3022.75	-0.1328
ACGTGGCT	AGCCACGT	-0.33117	2441.38	-1.2328
ACGTGGGA	TCCCACGT	0.13612	3911.95	1.1953
ACGTGGGC	GCCCACGT	0.0153	3243.61	0.2304
ACGTGGGG	CCCCACGT	0.07466	3840.98	1.101
ACGTGGTA	TACCACGT	0.01612	3570.89	0.7255
ACGTGGTC	GACCACGT	-0.15425	2848.07	-0.4393
ACGTGGTG	CACCACGT	0.3583	6580.78	3.8739
ACGTGTAA	TTACACGT	0.4288	22493.2	10.2037
ACGTGTAC	GTACACGT	0.39994	17266.2	8.8417
ACGTGTAG	CTACACGT	0.36368	14538.7	7.9562
ACGTGTAT	ATACACGT	0.34502	13812.7	7.6924
ACGTGTCA	TGACACGT	0.41474	20633.8	9.7593
ACGTGTCC	GGACACGT	0.33547	12728.8	7.2715
ACGTGTCG	CGACACGT	0.37888	14559.6	7.9636
ACGTGTCT	AGACACGT	0.33613	10826.9	6.4381
ACGTGTGA	TCACACGT	0.28852	7915.45	4.825
ACGTGTGC	GCACACGT	0.1429	4963.97	2.4219
ACGTGTGG	CCACACGT	0.22794	5551.95	2.9984
ACGTGTTA	TAACACGT	0.36848	13260.7	7.4824
ACGTGTTC	GAACACGT	0.31653	11272	6.6456
ACGTGTTG	CAACACGT	0.3501	11277.1	6.6479
ACGTTAAA	TTTAACGT	-0.1772	2510.26	-1.0895
ACGTTAAC	GTTAACGT	-0.00698	3303.69	0.3249
ACGTTAAG	CTTAACGT	-0.15758	2251.77	-1.6492
ACGTTAAT	ATTAACGT	0.0116	2987.87	-0.1925
ACGTTACA	TGTAACGT	0.12448	2951.45	-0.2557
ACGTTACC	GGTAACGT	0.08526	3822.6	1.0763
ACGTTACG	CGTAACGT	-0.16025	2742.89	-0.6331
ACGTTACT	AGTAACGT	0.04698	3866.38	1.1349
ACGTTAGA	TCTAACGT	-0.12716	2707.91	-0.6992
ACGTTAGC	GCTAACGT	-0.03478	2869.69	-0.4004
ACGTTAGG	CCTAACGT	0.01442	3147.65	0.0758
ACGTTAGT	ACTAACGT	-0.03846	2886.98	-0.3694
ACGTTATA	TATAACGT	0.05282	3246.36	0.2348
ACGTTATC	GATAACGT	-0.07342	3473.47	0.583
ACGTTATG	CATAACGT	-0.15282	2780.37	-0.5632
ACGTTCAA	TTGAACGT	0.06263	2922.7	-0.3061
ACGTTCAC	GTGAACGT	-0.20404	2426.21	-1.2649
ACGTTCAG	CTGAACGT	-0.01957	2836.51	-0.4603
ACGTTCAT	ATGAACGT	-0.02343	2656.73	-0.7975
ACGTTCCA	TGGAACGT	-0.0365	2709.54	-0.6961
ACGTTCCC	GGGAACGT	-0.15723	2676.22	-0.7598
ACGTTCCG	CGGAACGT	-0.14189	2661.88	-0.7875
ACGTTCCT	AGGAACGT	-0.00197	2945.38	-0.2663
ACGTTCGA	TCGAACGT	-0.06065	3496.15	0.6166
ACGTTCGC	GCGAACGT	-0.15816	2636.62	-0.8366
ACGTTCGG	CCGAACGT	-0.15857	2641.74	-0.8266
ACGTTCTA	TAGAACGT	-0.18914	2733.39	-0.651
ACGTTCTC	GAGAACGT	-0.09651	2526.73	-1.0559
ACGTTCTG	CAGAACGT	-0.19762	2467.96	-1.1771
ACGTTGAA	TTCAACGT	0.02567	3553.8	0.7008
ACGTTGAC	GTCAACGT	0.05228	3304.93	0.3269
ACGTTGAG	CTCAACGT	0.04467	3096.47	-0.0087
ACGTTGAT	ATCAACGT	-0.11834	2867.41	-0.4045
ACGTTGCA	TGCAACGT	-0.02528	2601.62	-0.9054
ACGTTGCC	GGCAACGT	-0.25555	2426.11	-1.2651
ACGTTGCG	CGCAACGT	-0.15809	2730.99	-0.6555
ACGTTGCT	AGCAACGT	-0.30257	2121.68	-1.9557
ACGTTGGA	TCCAACGT	0.03862	3284.24	0.2945
ACGTTGGC	GCCAACGT	-0.23992	2455.28	-1.2036
ACGTTGGG	CCCAACGT	0.13641	3637.71	0.821
ACGTTGTA	TACAACGT	-0.22951	2712.6	-0.6903
ACGTTGTC	GACAACGT	0.01798	3137.09	0.0585
ACGTTGTG	CACAACGT	-0.03888	2983.74	-0.1997
ACGTTTAA	TTAAACGT	-0.30145	2818.98	-0.4922
ACGTTTAC	GTAAACGT	0.00173	3288.09	0.3006
ACGTTTAG	CTAAACGT	0.08361	2729.44	-0.6584
ACGTTTAT	ATAAACGT	-0.18107	3044.05	-0.0966
ACGTTTCA	TGAAACGT	-0.118	2739.84	-0.6388
ACGTTTCC	GGAAACGT	-0.18458	2312.08	-1.5131
ACGTTTCG	CGAAACGT	0.05083	2931.47	-0.2907
ACGTTTCT	AGAAACGT	-0.08167	2558.9	-0.9907
ACGTTTGA	TCAAACGT	-0.10527	2765.33	-0.5912
ACGTTTGC	GCAAACGT	-0.06825	2641.69	-0.8267
ACGTTTGG	CCAAACGT	-0.01865	2576.46	-0.9555
ACGTTTTA	TAAAACGT	-0.1081	2491.42	-1.1283
ACGTTTTC	GAAAACGT	-0.20532	2526.01	-1.0573
ACGTTTTG	CAAAACGT	-0.20778	2399.6	-1.3217
ACTAAAAA	TTTTTAGT	-0.00855	2768.55	-0.5852
ACTAAAAC	GTTTTAGT	0.18982	3648.88	0.8368
ACTAAAAG	CTTTTAGT	0.01264	3515.86	0.6455
ACTAAAAT	ATTTTAGT	-0.34302	2263.77	-1.6218
ACTAAACA	TGTTTAGT	0.04975	3045.58	-0.094
ACTAAACC	GGTTTAGT	0.08463	4198	1.5587
ACTAAACG	CGTTTAGT	0.12365	3756.26	0.9861
ACTAAACT	AGTTTAGT	-0.30627	2739.86	-0.6388
ACTAAAGA	TCTTTAGT	0.05434	3497.22	0.6181
ACTAAAGC	GCTTTAGT	-0.03211	3182.54	0.1325
ACTAAAGG	CCTTTAGT	-0.13325	3023.11	-0.1321
ACTAAAGT	ACTTTAGT	-0.03042	2790.76	-0.544
ACTAAATA	TATTTAGT	-0.0274	2872.83	-0.3947
ACTAAATC	GATTTAGT	-0.06038	3021.77	-0.1344
ACTAAATG	CATTTAGT	0.02734	3121.07	0.0321
ACTAACAA	TTGTTAGT	-0.00211	2747.03	-0.6254
ACTAACAC	GTGTTAGT	0.43934	20729.2	9.7831
ACTAACAG	CTGTTAGT	-0.04148	3059.75	-0.0701
ACTAACAT	ATGTTAGT	-0.17443	2728.88	-0.6595
ACTAACCA	TGGTTAGT	0.08302	3467.67	0.5744
ACTAACCC	GGGTTAGT	0.06673	3954.79	1.2514
ACTAACCG	CGGTTAGT	0.0866	3684.65	0.887
ACTAACCT	AGGTTAGT	0.0472	4218.84	1.5842
ACTAACGA	TCGTTAGT	-0.05905	2861.4	-0.4153
ACTAACGC	GCGTTAGT	0.12616	4476.27	1.8893
ACTAACGG	CCGTTAGT	0.05871	4002.77	1.3135
ACTAACTA	TAGTTAGT	0.00153	3458.03	0.5601
ACTAACTC	GAGTTAGT	0.02652	3920.61	1.2067
ACTAACTG	CAGTTAGT	-0.02046	3207.21	0.1723
ACTAAGAA	TTCTTAGT	-0.03754	3511.59	0.6392
ACTAAGAC	GTCTTAGT	0.13015	3489.47	0.6067
ACTAAGAG	CTCTTAGT	0.04745	3785.46	1.026
ACTAAGAT	ATCTTAGT	0.08016	3203.85	0.1669
ACTAAGCA	TGCTTAGT	-0.04372	2996.8	-0.1772
ACTAAGCC	GGCTTAGT	-0.08049	2992.9	-0.1839
ACTAAGCG	CGCTTAGT	-0.0458	3460.82	0.5642
ACTAAGCT	AGCTTAGT	-0.0766	3034.52	-0.1127
ACTAAGGA	TCCTTAGT	0.04256	3918.54	1.204
ACTAAGGC	GCCTTAGT	-0.23354	2816.14	-0.4974
ACTAAGGG	CCCTTAGT	0.10836	4489.99	1.905
ACTAAGTA	TACTTAGT	-0.17569	2973.08	-0.2181
ACTAAGTC	GACTTAGT	-0.13842	2795.94	-0.5345
ACTAAGTG	CACTTAGT	0.04626	3230.1	0.2089
ACTAATAA	TTATTAGT	-0.14456	3243.72	0.2306
ACTAATAC	GTATTAGT	0.07239	3549.59	0.6947
ACTAATAG	CTATTAGT	-0.06937	3181.35	0.1306
ACTAATAT	ATATTAGT	0.04328	3263.86	0.2625
ACTAATCA	TGATTAGT	0.01019	3296.15	0.3132
ACTAATCC	GGATTAGT	0.0465	3874.03	1.1451
ACTAATCG	CGATTAGT	0.13747	3167.97	0.1089
ACTAATCT	AGATTAGT	-0.00809	2737.99	-0.6423
ACTAATGA	TCATTAGT	-0.03835	3176.01	0.122
ACTAATGC	GCATTAGT	0.10276	3467.79	0.5746
ACTAATGG	CCATTAGT	-0.14184	2642.93	-0.8243
ACTAATTA	TAATTAGT	-0.0117	2874.52	-0.3917
ACTAATTC	GAATTAGT	-0.0924	2901.59	-0.3434
ACTAATTG	CAATTAGT	-0.05228	2779.84	-0.5642
ACTACAAA	TTTGTAGT	0.08683	3407.72	0.4846
ACTACAAC	GTTGTAGT	0.07732	3620.01	0.7958
ACTACAAG	CTTGTAGT	0.02909	4058.42	1.3846
ACTACAAT	ATTGTAGT	-0.06986	2818.65	-0.4928
ACTACACA	TGTGTAGT	0.23117	5934.77	3.3418
ACTACACC	GGTGTAGT	0.4884	39330.3	13.0815
ACTACACG	CGTGTAGT	0.42279	19404	9.4429
ACTACACT	AGTGTAGT	0.44065	23521.4	10.4339
ACTACAGA	TCTGTAGT	-0.15018	2963.06	-0.2355
ACTACAGC	GCTGTAGT	0.05142	3175.05	0.1204
ACTACAGG	CCTGTAGT	0.02499	3710.87	0.9235
ACTACAGT	ACTGTAGT	0.05554	2886.25	-0.3707
ACTACATA	TATGTAGT	-0.1043	3047.1	-0.0914
ACTACATC	GATGTAGT	0.00804	3008.53	-0.157
ACTACATG	CATGTAGT	-0.11052	2870.7	-0.3986
ACTACCAA	TTGGTAGT	0.00056	3444.26	0.5395
ACTACCAC	GTGGTAGT	0.07801	3446.88	0.5435
ACTACCAG	CTGGTAGT	0.05195	3418.27	0.5005
ACTACCAT	ATGGTAGT	-0.03222	3259.28	0.2552
ACTACCCA	TGGGTAGT	0.11988	4436.68	1.8435
ACTACCCC	GGGGTAGT	0.2609	8275.18	5.0539
ACTACCCG	CGGGTAGT	0.21259	5893.06	3.3055
ACTACCCT	AGGGTAGT	0.12486	5494.22	2.9446
ACTACCGA	TCGGTAGT	0.01955	3249.82	0.2403
ACTACCGC	GCGGTAGT	-0.13813	3198.07	0.1576
ACTACCGG	CCGGTAGT	0.07264	3649.23	0.8373
ACTACCTA	TAGGTAGT	0.02578	3588.41	0.7507
ACTACCTC	GAGGTAGT	0.02377	3776.41	1.0137
ACTACCTG	CAGGTAGT	0.00453	3791.32	1.034
ACTACGAA	TTCGTAGT	-0.09032	3173.31	0.1176
ACTACGAC	GTCGTAGT	0.03306	3700.43	0.909
ACTACGAG	CTCGTAGT	0.06216	3311.11	0.3365
ACTACGAT	ATCGTAGT	0.08815	3530.41	0.6668
ACTACGCA	TGCGTAGT	0.02621	3492.38	0.611
ACTACGCC	GGCGTAGT	0.00057	4435.31	1.8419
ACTACGCG	CGCGTAGT	0.06006	3741.54	0.9659
ACTACGCT	AGCGTAGT	0.02105	3401.4	0.475
ACTACGGA	TCCGTAGT	-0.01686	3171.96	0.1154
ACTACGGC	GCCGTAGT	-0.0963	2901.61	-0.3434
ACTACGGG	CCCGTAGT	0.14426	4808.78	2.2583
ACTACGTA	TACGTAGT	-0.17655	2882.44	-0.3775
ACTACGTC	GACGTAGT	-0.00662	2817.76	-0.4944
ACTACGTG	CACGTAGT	0.21799	5306.81	2.7658
ACTACTAA	TTAGTAGT	0.03407	3207.59	0.1729
ACTACTAC	GTAGTAGT	0.04564	4172.74	1.5277
ACTACTAG	CTAGTAGT	0.1147	4416.22	1.8197
ACTACTAT	ATAGTAGT	-0.06322	3182.16	0.1319
ACTACTCA	TGAGTAGT	-0.08849	2958.44	-0.2435
ACTACTCC	GGAGTAGT	0.19531	5498.49	2.9486
ACTACTCG	CGAGTAGT	0.20901	5728.39	3.1595
ACTACTCT	AGAGTAGT	0.13042	4717.85	2.16
ACTACTGA	TCAGTAGT	-0.12192	3284.88	0.2955
ACTACTGC	GCAGTAGT	-0.20561	2801.23	-0.5247
ACTACTGG	CCAGTAGT	0.07938	3191.41	0.1469
ACTACTTA	TAAGTAGT	0.02714	3310.35	0.3353
ACTACTTC	GAAGTAGT	0.01728	3102.08	0.0007
ACTACTTG	CAAGTAGT	0.13451	3751.78	0.98
ACTAGAAA	TTTCTAGT	-0.12754	2613.95	-0.8811
ACTAGAAC	GTTCTAGT	0.03024	2798.71	-0.5294
ACTAGAAG	CTTCTAGT	-0.00528	3430.91	0.5195
ACTAGAAT	ATTCTAGT	-0.10867	3211.33	0.1789
ACTAGACA	TGTCTAGT	0.08476	3060.67	-0.0686
ACTAGACC	GGTCTAGT	0.05768	3296.99	0.3145
ACTAGACG	CGTCTAGT	0.11078	3973.13	1.2752
ACTAGACT	AGTCTAGT	-0.04135	3224.91	0.2006
ACTAGAGA	TCTCTAGT	-0.0646	2799.15	-0.5285
ACTAGAGC	GCTCTAGT	0.04288	2534.41	-1.0402
ACTAGAGG	CCTCTAGT	0.06333	3344.35	0.3879
ACTAGAGT	ACTCTAGT	0.08038	3392.44	0.4615
ACTAGATA	TATCTAGT	-0.00103	3135.63	0.0561
ACTAGATC	GATCTAGT	0.05923	3697.94	0.9055
ACTAGATG	CATCTAGT	0.03452	3482.47	0.5964
ACTAGCAA	TTGCTAGT	0.09316	3643.11	0.8286
ACTAGCAC	GTGCTAGT	0.18689	5383.3	2.8395
ACTAGCAG	CTGCTAGT	-0.15003	2615.64	-0.8778
ACTAGCAT	ATGCTAGT	-0.17968	3102.21	0.0009
ACTAGCCA	TGGCTAGT	-0.08333	3009.45	-0.1555
ACTAGCCC	GGGCTAGT	0.12987	4196.22	1.5566
ACTAGCCG	CGGCTAGT	0.09744	3737.59	0.9605
ACTAGCCT	AGGCTAGT	-0.21229	2929.15	-0.2948
ACTAGCGA	TCGCTAGT	-0.14236	2729.83	-0.6577
ACTAGCGC	GCGCTAGT	-0.1086	2990.63	-0.1878
ACTAGCGG	CCGCTAGT	0.06918	3197.89	0.1573
ACTAGCTA	TAGCTAGT	-0.05031	3041.93	-0.1002
ACTAGCTC	GAGCTAGT	-0.16227	2582.61	-0.9432
ACTAGCTG	CAGCTAGT	-0.03263	3126.03	0.0403
ACTAGGAA	TTCCTAGT	-0.05197	2756.32	-0.608
ACTAGGAC	GTCCTAGT	-0.06978	3082.7	-0.0316
ACTAGGAG	CTCCTAGT	0.19789	3634.52	0.8165
ACTAGGAT	ATCCTAGT	-0.11327	3383.25	0.4475
ACTAGGCA	TGCCTAGT	-0.01015	2728.7	-0.6598
ACTAGGCC	GGCCTAGT	-0.14905	2865.2	-0.4084
ACTAGGCG	CGCCTAGT	0.01088	3719.25	0.9351
ACTAGGCT	AGCCTAGT	-0.03503	3432.22	0.5215
ACTAGGGA	TCCCTAGT	0.16762	3878.61	1.1512
ACTAGGGC	GCCCTAGT	-0.06767	3132.71	0.0513
ACTAGGGG	CCCCTAGT	0.14194	4238.76	1.6085
ACTAGGTA	TACCTAGT	0.05444	3632.83	0.8141
ACTAGGTC	GACCTAGT	-0.06723	3128.69	0.0447
ACTAGGTG	CACCTAGT	0.2247	4503.29	1.9203
ACTAGTAA	TTACTAGT	-0.08411	3067.46	-0.0571
ACTAGTAC	GTACTAGT	0.08619	3469.21	0.5767
ACTAGTAG	CTACTAGT	-0.10936	3040.59	-0.1025
ACTAGTAT	ATACTAGT	0.09949	3744.9	0.9705
ACTAGTCA	TGACTAGT	-0.04245	3053.92	-0.0799
ACTAGTCC	GGACTAGT	-0.10344	2720.77	-0.6748
ACTAGTCG	CGACTAGT	0.12645	3029.52	-0.1212
ACTAGTCT	AGACTAGT	-0.0915	2876.64	-0.3879
ACTAGTGA	TCACTAGT	0.07416	2820.65	-0.4891
ACTAGTGC	GCACTAGT	-0.15648	3263.17	0.2614
ACTAGTGG	CCACTAGT	0.10723	4558.29	1.9828
ACTAGTTA	TAACTAGT	0.06675	3035.33	-0.1114
ACTAGTTC	GAACTAGT	0.04674	2704.23	-0.7062
ACTAGTTG	CAACTAGT	-0.08889	2647.45	-0.8155
ACTATAAA	TTTATAGT	-0.08654	3083.7	-0.0299
ACTATAAC	GTTATAGT	0.1611	3548.97	0.6938
ACTATAAG	CTTATAGT	0.04687	3006.41	-0.1607
ACTATAAT	ATTATAGT	0.00197	3276.93	0.2831
ACTATACA	TGTATAGT	0.22408	3778.8	1.0169
ACTATACC	GGTATAGT	0.08861	4306.14	1.6897
ACTATACG	CGTATAGT	0.18824	4271.14	1.6477
ACTATACT	AGTATAGT	0.07425	4047.25	1.3704
ACTATAGA	TCTATAGT	-0.0968	3047.92	-0.09
ACTATAGC	GCTATAGT	0.02543	3277.48	0.2839
ACTATAGG	CCTATAGT	-0.01143	3045.43	-0.0943
ACTATAGT	ACTATAGT	-0.00124	3389.89	0.4576
ACTATATA	TATATAGT	0.05639	3909.39	1.1919
ACTATATC	GATATAGT	0.19185	4656.44	2.0925
ACTATATG	CATATAGT	-0.23871	2335.2	-1.4618
ACTATCAA	TTGATAGT	0.03924	3379.57	0.4419
ACTATCAC	GTGATAGT	-0.10186	2874.13	-0.3924
ACTATCAG	CTGATAGT	0.13979	4004.53	1.3158
ACTATCAT	ATGATAGT	-0.09567	2625.86	-0.8577
ACTATCCA	TGGATAGT	0.01422	3621.66	0.7982
ACTATCCC	GGGATAGT	0.01487	4404.6	1.8062
ACTATCCG	CGGATAGT	0.07895	3970.85	1.2723
ACTATCCT	AGGATAGT	-0.0353	3423.3	0.5081
ACTATCGA	TCGATAGT	0.14298	3509.9	0.6368
ACTATCGC	GCGATAGT	-0.2006	2534.92	-1.0392
ACTATCGG	CCGATAGT	-0.08649	3179.98	0.1284
ACTATCTA	TAGATAGT	-0.03452	2643.64	-0.8229
ACTATCTC	GAGATAGT	-0.08042	3089.43	-0.0204
ACTATCTG	CAGATAGT	-0.03903	3246.36	0.2348
ACTATGAA	TTCATAGT	-0.14278	2956.12	-0.2476
ACTATGAC	GTCATAGT	0.00062	2772.7	-0.5774
ACTATGAG	CTCATAGT	-0.04822	3416.43	0.4978
ACTATGAT	ATCATAGT	-0.15489	3329.89	0.3656
ACTATGCA	TGCATAGT	0.05352	3438.76	0.5313
ACTATGCC	GGCATAGT	0.03119	3136.62	0.0577
ACTATGCG	CGCATAGT	0.15727	3438.23	0.5305
ACTATGCT	AGCATAGT	-0.04541	2661.96	-0.7874
ACTATGGA	TCCATAGT	-0.01402	2965.65	-0.231
ACTATGGC	GCCATAGT	-0.07281	2628.65	-0.8522
ACTATGGG	CCCATAGT	0.07928	3326.05	0.3597
ACTATGTA	TACATAGT	-0.05616	3210.95	0.1783
ACTATGTC	GACATAGT	-0.11689	3097	-0.0078
ACTATGTG	CACATAGT	0.1527	4250.53	1.6228
ACTATTAA	TTAATAGT	0.04022	2844.63	-0.4455
ACTATTAC	GTAATAGT	0.01191	3199.4	0.1597
ACTATTAG	CTAATAGT	-0.06523	2881.13	-0.3799
ACTATTAT	ATAATAGT	-0.11343	2940.7	-0.2745
ACTATTCA	TGAATAGT	0.00413	3325.19	0.3583
ACTATTCC	GGAATAGT	-0.05582	3246.36	0.2348
ACTATTCG	CGAATAGT	-0.17047	2556.94	-0.9947
ACTATTCT	AGAATAGT	0.04529	3275.5	0.2808
ACTATTGA	TCAATAGT	0.05647	2940.77	-0.2744
ACTATTGC	GCAATAGT	0.01296	3041.98	-0.1001
ACTATTGG	CCAATAGT	-0.14461	2766.52	-0.5889
ACTATTTA	TAAATAGT	0.08871	3331.5	0.3681
ACTATTTC	GAAATAGT	-0.17217	2529.31	-1.0506
ACTATTTG	CAAATAGT	-0.04509	2813.97	-0.5014
ACTCAAAA	TTTTGAGT	0.10146	3113.83	0.0201
ACTCAAAC	GTTTGAGT	0.02438	3119.46	0.0294
ACTCAAAG	CTTTGAGT	0.01677	3172.04	0.1155
ACTCAAAT	ATTTGAGT	-0.2157	2612.58	-0.8838
ACTCAACA	TGTTGAGT	0.17737	4265.89	1.6414
ACTCAACC	GGTTGAGT	0.00576	3641.73	0.8267
ACTCAACG	CGTTGAGT	0.00569	3102.08	0.0007
ACTCAACT	AGTTGAGT	-0.11397	2741.12	-0.6364
ACTCAAGA	TCTTGAGT	0.02968	3340.35	0.3818
ACTCAAGC	GCTTGAGT	-0.0583	2607.39	-0.894
ACTCAAGG	CCTTGAGT	-0.11008	2704.79	-0.7052
ACTCAAGT	ACTTGAGT	0.01016	2962.65	-0.2362
ACTCAATA	TATTGAGT	0.14159	3975.98	1.2789
ACTCAATC	GATTGAGT	0.07918	2874.01	-0.3926
ACTCAATG	CATTGAGT	0.04362	3242.91	0.2293
ACTCACAA	TTGTGAGT	-0.10467	2948.83	-0.2603
ACTCACAC	GTGTGAGT	0.28876	8766.53	5.3509
ACTCACAG	CTGTGAGT	-0.13149	2715.41	-0.685
ACTCACAT	ATGTGAGT	-0.06969	2773.22	-0.5765
ACTCACCA	TGGTGAGT	0.09989	4057.94	1.384
ACTCACCC	GGGTGAGT	0.03197	4021.45	1.3375
ACTCACCG	CGGTGAGT	0.05328	3210.27	0.1772
ACTCACCT	AGGTGAGT	-0.0471	3605.01	0.7745
ACTCACGA	TCGTGAGT	-0.04263	2820.49	-0.4894
ACTCACGC	GCGTGAGT	0.07339	3732.17	0.953
ACTCACGG	CCGTGAGT	-0.12773	3022.09	-0.1339
ACTCACTA	TAGTGAGT	-0.08609	3246.36	0.2348
ACTCACTC	GAGTGAGT	-0.03446	3833.63	1.0911
ACTCACTG	CAGTGAGT	-0.06111	3294.68	0.3109
ACTCAGAA	TTCTGAGT	-0.19226	2302.18	-1.5352
ACTCAGAC	GTCTGAGT	0.08933	3167.89	0.1088
ACTCAGAG	CTCTGAGT	-0.0175	3203.27	0.166
ACTCAGAT	ATCTGAGT	-0.14274	2920.02	-0.3108
ACTCAGCA	TGCTGAGT	0.0181	3020.54	-0.1365
ACTCAGCC	GGCTGAGT	-0.24481	2552.9	-1.0028
ACTCAGCG	CGCTGAGT	0.0317	3469.68	0.5774
ACTCAGCT	AGCTGAGT	-0.11488	3090.53	-0.0185
ACTCAGGA	TCCTGAGT	-0.05201	3212.78	0.1812
ACTCAGGC	GCCTGAGT	0.06416	3361.35	0.4141
ACTCAGGG	CCCTGAGT	0.16934	4797.67	2.2464
ACTCAGTA	TACTGAGT	-0.10402	3012.3	-0.1506
ACTCAGTC	GACTGAGT	-0.09612	2461.84	-1.1899
ACTCAGTG	CACTGAGT	0.14107	4089.01	1.4233
ACTCATAA	TTATGAGT	-0.12763	3107.21	0.0092
ACTCATAC	GTATGAGT	-0.09872	2869.39	-0.4009
ACTCATAG	CTATGAGT	0.09632	3578.82	0.7369
ACTCATAT	ATATGAGT	-0.05942	3539.07	0.6794
ACTCATCA	TGATGAGT	-0.31127	2522.11	-1.0653
ACTCATCC	GGATGAGT	0.09255	3573.09	0.7287
ACTCATCG	CGATGAGT	-0.03562	3537.66	0.6773
ACTCATCT	AGATGAGT	-0.16715	2666.37	-0.7788
ACTCATGA	TCATGAGT	-0.12753	3058.37	-0.0724
ACTCATGC	GCATGAGT	-0.05367	3296.88	0.3143
ACTCATGG	CCATGAGT	0.08874	3594.83	0.7599
ACTCATTA	TAATGAGT	-0.10622	2619.9	-0.8694
ACTCATTC	GAATGAGT	-0.0905	3333.51	0.3712
ACTCATTG	CAATGAGT	0.06672	2977.03	-0.2113
ACTCCAAA	TTTGGAGT	0.13744	4892.45	2.3471
ACTCCAAC	GTTGGAGT	0.12581	4834.68	2.286
ACTCCAAG	CTTGGAGT	0.20427	4822.76	2.2733
ACTCCAAT	ATTGGAGT	0.1085	4933.81	2.3905
ACTCCACA	TGTGGAGT	0.21134	6609.25	3.8962
ACTCCACC	GGTGGAGT	0.28073	7121.4	4.2805
ACTCCACG	CGTGGAGT	0.08264	4738.37	2.1823
ACTCCACT	AGTGGAGT	0.28159	6867.04	4.0932
ACTCCAGA	TCTGGAGT	0.14051	4923.85	2.3801
ACTCCAGC	GCTGGAGT	0.12265	4921.12	2.3772
ACTCCAGG	CCTGGAGT	0.22479	5842.07	3.2607
ACTCCAGT	ACTGGAGT	0.15526	5097.08	2.5582
ACTCCATA	TATGGAGT	0.20182	5827.31	3.2477
ACTCCATC	GATGGAGT	0.26388	5270.17	2.7301
ACTCCATG	CATGGAGT	0.19461	5178.03	2.6393
ACTCCCAA	TTGGGAGT	0.11126	4616.67	2.0483
ACTCCCAC	GTGGGAGT	0.10092	4655.8	2.0918
ACTCCCAG	CTGGGAGT	0.23505	5671.66	3.1083
ACTCCCAT	ATGGGAGT	0.10173	4330.38	1.7186
ACTCCCCA	TGGGGAGT	0.14502	5198.03	2.6592
ACTCCCCC	GGGGGAGT	0.21516	7124.52	4.2828
ACTCCCCG	CGGGGAGT	0.18648	5513.12	2.9623
ACTCCCCT	AGGGGAGT	0.23483	6852.53	4.0823
ACTCCCGA	TCGGGAGT	0.1883	5321.78	2.7803
ACTCCCGC	GCGGGAGT	0.26653	6130.72	3.5091
ACTCCCGG	CCGGGAGT	0.2379	5759.89	3.1878
ACTCCCTA	TAGGGAGT	0.09319	4491.21	1.9064
ACTCCCTC	GAGGGAGT	0.16535	5128.44	2.5898
ACTCCCTG	CAGGGAGT	0.18144	4797.67	2.2464
ACTCCGAA	TTCGGAGT	0.1362	5048.1	2.5084
ACTCCGAC	GTCGGAGT	0.22898	4359.22	1.7528
ACTCCGAG	CTCGGAGT	0.13193	4562.46	1.9875
ACTCCGAT	ATCGGAGT	0.20084	5650.24	3.0888
ACTCCGCA	TGCGGAGT	0.24496	5628.91	3.0693
ACTCCGCC	GGCGGAGT	0.18843	4045.67	1.3684
ACTCCGCG	CGCGGAGT	0.22463	5376.07	2.8326
ACTCCGCT	AGCGGAGT	0.20736	4596.29	2.0255
ACTCCGGA	TCCGGAGT	0.19034	5638.12	3.0777
ACTCCGGC	GCCGGAGT	0.21441	5155.34	2.6167
ACTCCGGG	CCCGGAGT	0.2877	5355.49	2.8129
ACTCCGTA	TACGGAGT	0.05185	3952.55	1.2485
ACTCCGTC	GACGGAGT	0.06838	4576.53	2.0034
ACTCCGTG	CACGGAGT	0.25102	5996.34	3.395
ACTCCTAA	TTAGGAGT	0.12447	4496.65	1.9127
ACTCCTAC	GTAGGAGT	0.12256	4078.76	1.4103
ACTCCTAG	CTAGGAGT	0.20679	4989.48	2.4483
ACTCCTAT	ATAGGAGT	0.04527	4348.13	1.7397
ACTCCTCA	TGAGGAGT	0.106	4685.71	2.1248
ACTCCTCC	GGAGGAGT	0.25776	7254.46	4.3759
ACTCCTCG	CGAGGAGT	0.13226	5391.23	2.8471
ACTCCTCT	AGAGGAGT	0.19322	5571.3	3.0163
ACTCCTGA	TCAGGAGT	0.20843	4967.61	2.4257
ACTCCTGC	GCAGGAGT	0.16011	5055.84	2.5163
ACTCCTGG	CCAGGAGT	0.20744	5204.18	2.6653
ACTCCTTA	TAAGGAGT	0.0686	4452.4	1.8617
ACTCCTTC	GAAGGAGT	0.10098	4455.72	1.8656
ACTCCTTG	CAAGGAGT	0.16598	4723.83	2.1665
ACTCGAAA	TTTCGAGT	-0.19321	2849.26	-0.4372
ACTCGAAC	GTTCGAGT	0.00386	3572.5	0.7278
ACTCGAAG	CTTCGAGT	-0.0526	2996.26	-0.1781
ACTCGAAT	ATTCGAGT	-0.23091	2857.23	-0.4228
ACTCGACA	TGTCGAGT	0.22047	3694.27	0.9004
ACTCGACC	GGTCGAGT	0.18154	4570.77	1.9969
ACTCGACG	CGTCGAGT	0.10721	3559.47	0.709
ACTCGACT	AGTCGAGT	0.1499	5018.47	2.4781
ACTCGAGA	TCTCGAGT	0.09059	4379.5	1.7767
ACTCGAGC	GCTCGAGT	0.05818	3741.11	0.9653
ACTCGAGG	CCTCGAGT	0.11142	4223.45	1.5899
ACTCGAGT	ACTCGAGT	0.15531	5110.33	2.5715
ACTCGATA	TATCGAGT	0.04795	3869.26	1.1388
ACTCGATC	GATCGAGT	0.0157	3439.69	0.5327
ACTCGATG	CATCGAGT	0.11018	4126.74	1.4706
ACTCGCAA	TTGCGAGT	0.05258	3400.54	0.4738
ACTCGCAC	GTGCGAGT	0.04512	4199.64	1.5608
ACTCGCAG	CTGCGAGT	-0.00248	3005.74	-0.1618
ACTCGCAT	ATGCGAGT	0.0695	3730.14	0.9502
ACTCGCCA	TGGCGAGT	0.05269	3828.53	1.0843
ACTCGCCC	GGGCGAGT	0.12828	4337.67	1.7273
ACTCGCCG	CGGCGAGT	0.12331	4553.05	1.9769
ACTCGCCT	AGGCGAGT	-0.0744	3287.67	0.2999
ACTCGCGA	TCGCGAGT	0.04691	3251.05	0.2422
ACTCGCGC	GCGCGAGT	0.13478	3948.74	1.2435
ACTCGCGG	CCGCGAGT	0.07084	4688.21	2.1275
ACTCGCTA	TAGCGAGT	0.14102	3821.7	1.0751
ACTCGCTC	GAGCGAGT	-0.11852	3369.75	0.4269
ACTCGCTG	CAGCGAGT	-0.04644	3410.57	0.4889
ACTCGGAA	TTCCGAGT	0.00603	3678.12	0.8779
ACTCGGAC	GTCCGAGT	0.20779	5280.3	2.74
ACTCGGAG	CTCCGAGT	0.1654	4459.72	1.8702
ACTCGGAT	ATCCGAGT	0.11393	4612.09	2.0432
ACTCGGCA	TGCCGAGT	0.1702	4591.74	2.0205
ACTCGGCC	GGCCGAGT	0.10408	3998.71	1.3083
ACTCGGCG	CGCCGAGT	0.12074	4146.33	1.495
ACTCGGCT	AGCCGAGT	-0.07825	3600.22	0.7676
ACTCGGGA	TCCCGAGT	0.04333	3844.34	1.1055
ACTCGGGC	GCCCGAGT	0.18618	4930.39	2.3869
ACTCGGGG	CCCCGAGT	0.20104	5607.24	3.0494
ACTCGGTA	TACCGAGT	0.0753	3543.76	0.6862
ACTCGGTC	GACCGAGT	0.00253	3386.43	0.4523
ACTCGGTG	CACCGAGT	0.37344	6474.46	3.7901
ACTCGTAA	TTACGAGT	0.04182	3323.99	0.3565
ACTCGTAC	GTACGAGT	-0.10888	3524.51	0.6582
ACTCGTAG	CTACGAGT	0.10225	3375.86	0.4362
ACTCGTAT	ATACGAGT	0.01239	3855.21	1.12
ACTCGTCA	TGACGAGT	0.06985	3247.29	0.2363
ACTCGTCC	GGACGAGT	-0.10455	3484.94	0.6
ACTCGTCG	CGACGAGT	-0.04177	3290.95	0.305
ACTCGTCT	AGACGAGT	-0.01728	3145.34	0.072
ACTCGTGA	TCACGAGT	-0.02286	3251.33	0.2427
ACTCGTGC	GCACGAGT	0.0579	3670.64	0.8674
ACTCGTGG	CCACGAGT	0.00196	3226.3	0.2029
ACTCGTTA	TAACGAGT	0.02856	3695.2	0.9017
ACTCGTTC	GAACGAGT	0.07719	3628.31	0.8076
ACTCGTTG	CAACGAGT	-0.04194	3418.27	0.5005
ACTCTAAA	TTTAGAGT	-0.06282	3681.32	0.8823
ACTCTAAC	GTTAGAGT	-0.04469	3401.67	0.4755
ACTCTAAG	CTTAGAGT	-0.01251	3366.14	0.4214
ACTCTAAT	ATTAGAGT	0.10804	4422.66	1.8272
ACTCTACA	TGTAGAGT	0.30094	6946.51	4.1525
ACTCTACC	GGTAGAGT	0.17165	5020.23	2.4799
ACTCTACG	CGTAGAGT	0.15242	4426.43	1.8316
ACTCTACT	AGTAGAGT	0.14289	4847.81	2.2999
ACTCTAGA	TCTAGAGT	-0.06989	3341.37	0.3834
ACTCTAGC	GCTAGAGT	0.06431	3805.17	1.0528
ACTCTAGG	CCTAGAGT	0.0935	3784.91	1.0253
ACTCTATA	TATAGAGT	-0.05028	3652.37	0.8417
ACTCTATC	GATAGAGT	0.13901	4440.89	1.8484
ACTCTATG	CATAGAGT	0.02404	4074.37	1.4048
ACTCTCAA	TTGAGAGT	0.01218	3415.92	0.497
ACTCTCAC	GTGAGAGT	-0.00706	3641.35	0.8261
ACTCTCAG	CTGAGAGT	-0.05319	3059.62	-0.0703
ACTCTCAT	ATGAGAGT	-0.0658	3270.19	0.2724
ACTCTCCA	TGGAGAGT	0.15186	4597.53	2.0269
ACTCTCCC	GGGAGAGT	0.17417	5874.43	3.2892
ACTCTCCG	CGGAGAGT	0.07948	4420.19	1.8244
ACTCTCCT	AGGAGAGT	0.07152	3812.26	1.0624
ACTCTCGA	TCGAGAGT	0.15653	4658.73	2.095
ACTCTCGC	GCGAGAGT	-0.02595	3659.21	0.8513
ACTCTCGG	CCGAGAGT	0.1138	3962.63	1.2616
ACTCTCTA	TAGAGAGT	0.00963	3462.16	0.5662
ACTCTCTC	GAGAGAGT	0.04411	4348.23	1.7398
ACTCTCTG	CAGAGAGT	-0.0281	3501.21	0.624
ACTCTGAA	TTCAGAGT	-0.05534	2977.19	-0.211
ACTCTGAC	GTCAGAGT	0.17426	3911.51	1.1947
ACTCTGAG	CTCAGAGT	0.00732	3904.53	1.1855
ACTCTGAT	ATCAGAGT	0.11395	3499.81	0.6219
ACTCTGCA	TGCAGAGT	0.07527	3855.51	1.1204
ACTCTGCC	GGCAGAGT	0.02693	3409.22	0.4869
ACTCTGCG	CGCAGAGT	0.0449	3528.86	0.6645
ACTCTGCT	AGCAGAGT	-0.08764	3546.02	0.6895
ACTCTGGA	TCCAGAGT	0.08355	3186.55	0.139
ACTCTGGC	GCCAGAGT	-0.02676	3279.19	0.2866
ACTCTGGG	CCCAGAGT	0.0918	3631.96	0.8128
ACTCTGTA	TACAGAGT	0.09267	4551.97	1.9757
ACTCTGTC	GACAGAGT	-0.11138	3229.91	0.2086
ACTCTGTG	CACAGAGT	0.09713	3512.18	0.6401
ACTCTTAA	TTAAGAGT	-0.01666	3508.5	0.6347
ACTCTTAC	GTAAGAGT	0.06589	4221.48	1.5875
ACTCTTAG	CTAAGAGT	0.15048	4394.48	1.7943
ACTCTTAT	ATAAGAGT	0.24169	4130.2	1.4749
ACTCTTCA	TGAAGAGT	0.00311	3620.54	0.7966
ACTCTTCC	GGAAGAGT	-0.06201	2990.01	-0.1889
ACTCTTCG	CGAAGAGT	0.02485	3897.09	1.1757
ACTCTTCT	AGAAGAGT	0.1751	4376.77	1.7735
ACTCTTGA	TCAAGAGT	0.05162	3547.13	0.6911
ACTCTTGC	GCAAGAGT	0.00496	3646.5	0.8334
ACTCTTGG	CCAAGAGT	0.151	4723.4	2.166
ACTCTTTA	TAAAGAGT	0.0672	3751.77	0.98
ACTCTTTC	GAAAGAGT	-0.03097	3295.88	0.3128
ACTCTTTG	CAAAGAGT	0.0781	3773.52	1.0097
ACTGAAAA	TTTTCAGT	-0.07249	2301.43	-1.5369
ACTGAAAC	GTTTCAGT	0.0296	3608.39	0.7793
ACTGAAAG	CTTTCAGT	-0.11786	3167.11	0.1075
ACTGAAAT	ATTTCAGT	-0.13896	2726.34	-0.6643
ACTGAACA	TGTTCAGT	0.07297	3246.36	0.2348
ACTGAACC	GGTTCAGT	-0.01189	3696.91	0.9041
ACTGAACG	CGTTCAGT	-0.07277	2406.65	-1.3066
ACTGAACT	AGTTCAGT	-0.04351	3124.87	0.0383
ACTGAAGA	TCTTCAGT	-0.19723	2824.35	-0.4824
ACTGAAGC	GCTTCAGT	-0.20992	2679.88	-0.7528
ACTGAAGG	CCTTCAGT	0.03482	3078.27	-0.039
ACTGAAGT	ACTTCAGT	-0.09084	2663.87	-0.7837
ACTGAATA	TATTCAGT	-0.12221	2755.28	-0.6099
ACTGAATC	GATTCAGT	-0.18683	2723.74	-0.6692
ACTGAATG	CATTCAGT	-0.12012	2770.8	-0.581
ACTGACAA	TTGTCAGT	0.14253	4254.08	1.6271
ACTGACAC	GTGTCAGT	0.47584	28951.2	11.5036
ACTGACAG	CTGTCAGT	-0.21793	2430.9	-1.255
ACTGACAT	ATGTCAGT	-0.06606	2868.36	-0.4028
ACTGACCA	TGGTCAGT	0.03199	2872.09	-0.3961
ACTGACCC	GGGTCAGT	0.20489	6361.21	3.6992
ACTGACCG	CGGTCAGT	-0.22678	2654.84	-0.8012
ACTGACCT	AGGTCAGT	-0.1586	2520.55	-1.0685
ACTGACGA	TCGTCAGT	-0.03769	2902.53	-0.3418
ACTGACGC	GCGTCAGT	-0.04466	3124.87	0.0383
ACTGACGG	CCGTCAGT	0.00727	3051	-0.0849
ACTGACTA	TAGTCAGT	-0.103	2788.58	-0.548
ACTGACTC	GAGTCAGT	0.10596	4417.6	1.8213
ACTGACTG	CAGTCAGT	-0.06039	2575.75	-0.9569
ACTGAGAA	TTCTCAGT	-0.11572	2786.36	-0.5521
ACTGAGAC	GTCTCAGT	-0.12367	2690.37	-0.7327
ACTGAGAG	CTCTCAGT	0.13636	4247.11	1.6186
ACTGAGAT	ATCTCAGT	-0.08789	2333.29	-1.466
ACTGAGCA	TGCTCAGT	0.06132	3010.24	-0.1541
ACTGAGCC	GGCTCAGT	-0.11412	3265.01	0.2643
ACTGAGCG	CGCTCAGT	0.11572	2979.51	-0.207
ACTGAGCT	AGCTCAGT	-0.02361	3100.14	-0.0026
ACTGAGGA	TCCTCAGT	-0.02287	3532.23	0.6694
ACTGAGGC	GCCTCAGT	-0.25763	2461.33	-1.1909
ACTGAGGG	CCCTCAGT	0.07231	4098.39	1.4351
ACTGAGTA	TACTCAGT	-0.17447	2706.73	-0.7015
ACTGAGTC	GACTCAGT	-0.01111	3694.13	0.9002
ACTGAGTG	CACTCAGT	0.17708	3957.23	1.2546
ACTGATAA	TTATCAGT	0.07105	3099.45	-0.0037
ACTGATAC	GTATCAGT	0.29122	6940.86	4.1483
ACTGATAG	CTATCAGT	0.04437	3517.02	0.6472
ACTGATAT	ATATCAGT	-0.04647	3639.31	0.8232
ACTGATCA	TGATCAGT	-0.09853	2934.85	-0.2847
ACTGATCC	GGATCAGT	0.15742	4356.69	1.7498
ACTGATCG	CGATCAGT	0.00504	3296.48	0.3137
ACTGATCT	AGATCAGT	-0.01124	3235.15	0.217
ACTGATGA	TCATCAGT	-0.12704	2362.07	-1.4029
ACTGATGC	GCATCAGT	-0.07854	2713.62	-0.6884
ACTGATGG	CCATCAGT	-0.07543	2944.23	-0.2683
ACTGATTA	TAATCAGT	-0.19465	2727.47	-0.6621
ACTGATTC	GAATCAGT	-0.00709	2814.64	-0.5001
ACTGATTG	CAATCAGT	-0.14118	2547.25	-1.0142
ACTGCAAA	TTTGCAGT	-0.21847	2460.39	-1.1929
ACTGCAAC	GTTGCAGT	0.03275	3318.05	0.3473
ACTGCAAG	CTTGCAGT	-0.00264	2632.64	-0.8444
ACTGCAAT	ATTGCAGT	-0.06998	2636.05	-0.8377
ACTGCACA	TGTGCAGT	0.03756	3956.31	1.2534
ACTGCACC	GGTGCAGT	0.14213	5235.14	2.6958
ACTGCACG	CGTGCAGT	0.07947	4098.23	1.4349
ACTGCACT	AGTGCAGT	-0.04179	3453.36	0.5531
ACTGCAGA	TCTGCAGT	-0.07887	2813.95	-0.5014
ACTGCAGC	GCTGCAGT	-0.12982	2614.34	-0.8803
ACTGCAGG	CCTGCAGT	-0.092	2408.55	-1.3026
ACTGCAGT	ACTGCAGT	-0.14756	2890.13	-0.3638
ACTGCATA	TATGCAGT	0.21399	4165.65	1.5189
ACTGCATC	GATGCAGT	-0.02105	2622.44	-0.8644
ACTGCATG	CATGCAGT	-0.11576	2576.51	-0.9554
ACTGCCAA	TTGGCAGT	0.10923	4297.93	1.6799
ACTGCCAC	GTGGCAGT	-0.07063	2777.34	-0.5688
ACTGCCAG	CTGGCAGT	-0.19142	2458.76	-1.1963
ACTGCCAT	ATGGCAGT	-0.22361	2758.8	-0.6033
ACTGCCCA	TGGGCAGT	0.03924	3148.42	0.077
ACTGCCCC	GGGGCAGT	-0.11922	3083.04	-0.031
ACTGCCCG	CGGGCAGT	0.21403	4879.17	2.3331
ACTGCCCT	AGGGCAGT	-0.15281	3181.05	0.1301
ACTGCCGA	TCGGCAGT	0.1152	4057.08	1.3829
ACTGCCGC	GCGGCAGT	-0.05561	3105.46	0.0063
ACTGCCGG	CCGGCAGT	-0.07507	3194.64	0.1521
ACTGCCTA	TAGGCAGT	-0.1269	2883.37	-0.3759
ACTGCCTC	GAGGCAGT	-0.08391	2713.98	-0.6877
ACTGCCTG	CAGGCAGT	-0.08006	2739.96	-0.6386
ACTGCGAA	TTCGCAGT	-0.27896	2285.92	-1.5717
ACTGCGAC	GTCGCAGT	-0.10569	2938.66	-0.2781
ACTGCGAG	CTCGCAGT	-0.02082	3101.54	-0.0002
ACTGCGAT	ATCGCAGT	0.10203	4411.07	1.8137
ACTGCGCA	TGCGCAGT	-0.18517	2603.6	-0.9015
ACTGCGCC	GGCGCAGT	-0.16151	2762.28	-0.5968
ACTGCGCG	CGCGCAGT	-0.01086	3363.16	0.4168
ACTGCGCT	AGCGCAGT	-0.01886	3584.17	0.7446
ACTGCGGA	TCCGCAGT	0.01128	3542.9	0.685
ACTGCGGC	GCCGCAGT	-0.19443	2773.38	-0.5762
ACTGCGGG	CCCGCAGT	0.07955	4200.03	1.5612
ACTGCGTA	TACGCAGT	0.00574	3118.24	0.0274
ACTGCGTC	GACGCAGT	-0.12125	2684.77	-0.7434
ACTGCGTG	CACGCAGT	0.27758	4458.2	1.8685
ACTGCTAA	TTAGCAGT	-0.1492	2353.11	-1.4225
ACTGCTAC	GTAGCAGT	0.09877	3055.62	-0.0771
ACTGCTAG	CTAGCAGT	-0.11256	2575.86	-0.9567
ACTGCTAT	ATAGCAGT	-0.06063	2888.56	-0.3666
ACTGCTCA	TGAGCAGT	-0.22202	2567.01	-0.9744
ACTGCTCC	GGAGCAGT	0.03154	3323.3	0.3554
ACTGCTCG	CGAGCAGT	-0.05279	2518.55	-1.0726
ACTGCTCT	AGAGCAGT	-0.06809	2645.87	-0.8186
ACTGCTGA	TCAGCAGT	0.00842	3463.81	0.5687
ACTGCTGC	GCAGCAGT	-0.06353	3329.48	0.365
ACTGCTGG	CCAGCAGT	-0.08134	2438.79	-1.2383
ACTGCTTA	TAAGCAGT	-0.135	2503.38	-1.1037
ACTGCTTC	GAAGCAGT	-0.11613	2745.31	-0.6286
ACTGCTTG	CAAGCAGT	-0.01502	2898.71	-0.3485
ACTGGAAA	TTTCCAGT	-0.04352	2899.79	-0.3466
ACTGGAAC	GTTCCAGT	0.09887	3389.8	0.4575
ACTGGAAG	CTTCCAGT	0.01332	2616.99	-0.8751
ACTGGAAT	ATTCCAGT	-0.05011	2779.97	-0.564
ACTGGACA	TGTCCAGT	0.04663	3365.89	0.421
ACTGGACC	GGTCCAGT	-0.14007	2838.96	-0.4558
ACTGGACG	CGTCCAGT	0.00069	2849.83	-0.4361
ACTGGACT	AGTCCAGT	-0.08918	2720.43	-0.6755
ACTGGAGA	TCTCCAGT	-0.14688	2779.27	-0.5653
ACTGGAGC	GCTCCAGT	-0.06881	3165.56	0.105
ACTGGAGG	CCTCCAGT	0.01692	3766.25	0.9998
ACTGGATA	TATCCAGT	0.10468	4373.87	1.7701
ACTGGATC	GATCCAGT	0.14142	3688.3	0.8921
ACTGGATG	CATCCAGT	0.02776	3365.84	0.4209
ACTGGCAA	TTGCCAGT	0.01165	2780.53	-0.5629
ACTGGCAC	GTGCCAGT	0.15506	3941.99	1.2347
ACTGGCAG	CTGCCAGT	-0.06638	2998.98	-0.1734
ACTGGCAT	ATGCCAGT	-0.09676	2900.61	-0.3452
ACTGGCCA	TGGCCAGT	-0.11614	2657.1	-0.7968
ACTGGCCC	GGGCCAGT	-0.17583	2805.13	-0.5176
ACTGGCCG	CGGCCAGT	-0.25471	2389.67	-1.3431
ACTGGCCT	AGGCCAGT	-0.05484	2808.38	-0.5116
ACTGGCGA	TCGCCAGT	0.04845	3184.93	0.1364
ACTGGCGC	GCGCCAGT	-0.0392	3432.09	0.5213
ACTGGCGG	CCGCCAGT	-0.11628	3208.06	0.1737
ACTGGCTA	TAGCCAGT	-0.15723	2321.81	-1.4914
ACTGGCTC	GAGCCAGT	-0.03743	3160.01	0.096
ACTGGCTG	CAGCCAGT	0.10843	2436.94	-1.2422
ACTGGGAA	TTCCCAGT	0.09702	3275.84	0.2814
ACTGGGAC	GTCCCAGT	-0.05922	2592.14	-0.9242
ACTGGGAG	CTCCCAGT	0.21163	4337.33	1.7269
ACTGGGAT	ATCCCAGT	-0.0208	3395.79	0.4666
ACTGGGCA	TGCCCAGT	-0.10728	2751.78	-0.6164
ACTGGGCC	GGCCCAGT	-0.14667	2778.23	-0.5672
ACTGGGCG	CGCCCAGT	0.20261	4960.08	2.4178
ACTGGGCT	AGCCCAGT	0.05081	3280.42	0.2885
ACTGGGGA	TCCCCAGT	0.02559	3416.13	0.4973
ACTGGGGC	GCCCCAGT	-0.16387	3090.42	-0.0187
ACTGGGGG	CCCCCAGT	0.10114	3957.75	1.2552
ACTGGGTA	TACCCAGT	0.06138	3970.15	1.2713
ACTGGGTC	GACCCAGT	-0.10529	3566	0.7184
ACTGGGTG	CACCCAGT	0.29807	5810.1	3.2325
ACTGGTAA	TTACCAGT	-0.09106	2841.53	-0.4512
ACTGGTAC	GTACCAGT	0.19484	3931.9	1.2215
ACTGGTAG	CTACCAGT	0.01043	3671.22	0.8682
ACTGGTAT	ATACCAGT	0.26869	5813.85	3.2358
ACTGGTCA	TGACCAGT	-0.08129	2891.57	-0.3613
ACTGGTCC	GGACCAGT	-0.03577	3150.5	0.0804
ACTGGTCG	CGACCAGT	-0.05871	3051.65	-0.0838
ACTGGTCT	AGACCAGT	-0.04082	3252.35	0.2443
ACTGGTGA	TCACCAGT	-0.06754	3331.4	0.368
ACTGGTGC	GCACCAGT	0.2929	7459.87	4.5197
ACTGGTGG	CCACCAGT	0.05113	3779.47	1.0179
ACTGGTTA	TAACCAGT	0.08993	3374.46	0.4341
ACTGGTTC	GAACCAGT	0.10023	3697.38	0.9048
ACTGGTTG	CAACCAGT	-0.00705	3329.8	0.3655
ACTGTAAA	TTTACAGT	-0.0093	2646.05	-0.8182
ACTGTAAC	GTTACAGT	0.04154	3481.12	0.5944
ACTGTAAG	CTTACAGT	0.06099	3493.49	0.6126
ACTGTAAT	ATTACAGT	0.00112	3319.18	0.349
ACTGTACA	TGTACAGT	0.22739	3861.23	1.1281
ACTGTACC	GGTACAGT	0.01022	3353.99	0.4028
ACTGTACG	CGTACAGT	-0.10531	3020.45	-0.1367
ACTGTACT	AGTACAGT	-0.16144	3367.26	0.4231
ACTGTAGA	TCTACAGT	-0.12122	2486.39	-1.1388
ACTGTAGC	GCTACAGT	-0.08753	2573.49	-0.9614
ACTGTAGG	CCTACAGT	-0.02012	3782.38	1.0218
ACTGTATA	TATACAGT	0.02271	2799.14	-0.5286
ACTGTATC	GATACAGT	0.00558	3072.94	-0.0479
ACTGTATG	CATACAGT	-0.10487	2641.95	-0.8262
ACTGTCAA	TTGACAGT	-0.15916	2711.63	-0.6921
ACTGTCAC	GTGACAGT	-0.06382	2880.45	-0.3811
ACTGTCAG	CTGACAGT	0.01063	2933.04	-0.2879
ACTGTCAT	ATGACAGT	0.00242	3103.04	0.0023
ACTGTCCA	TGGACAGT	-0.01847	2883.91	-0.3749
ACTGTCCC	GGGACAGT	-0.04989	2924.56	-0.3028
ACTGTCCG	CGGACAGT	-0.0263	3415.76	0.4968
ACTGTCCT	AGGACAGT	-0.07781	3100.87	-0.0014
ACTGTCGA	TCGACAGT	0.08297	3422.17	0.5064
ACTGTCGC	GCGACAGT	-0.09041	2753.61	-0.613
ACTGTCGG	CCGACAGT	0.07482	3644.45	0.8305
ACTGTCTA	TAGACAGT	-0.156	2958.74	-0.243
ACTGTCTC	GAGACAGT	-0.16562	2864.28	-0.4101
ACTGTCTG	CAGACAGT	-0.17644	2692.88	-0.7279
ACTGTGAA	TTCACAGT	-0.11873	2745.41	-0.6284
ACTGTGAC	GTCACAGT	-0.06228	3226.21	0.2027
ACTGTGAG	CTCACAGT	0.11598	4195.66	1.5559
ACTGTGAT	ATCACAGT	-0.01452	3225.72	0.2019
ACTGTGCA	TGCACAGT	0.17595	4025.84	1.3431
ACTGTGCC	GGCACAGT	-0.15295	2778.19	-0.5673
ACTGTGCG	CGCACAGT	-0.11936	3380.76	0.4437
ACTGTGCT	AGCACAGT	-0.08848	2785.02	-0.5546
ACTGTGGA	TCCACAGT	-0.00794	2776.69	-0.57
ACTGTGGC	GCCACAGT	-0.0149	3743.17	0.9682
ACTGTGGG	CCCACAGT	0.07145	3213.84	0.1829
ACTGTGTA	TACACAGT	0.11461	4878	2.3319
ACTGTGTC	GACACAGT	0.10246	4949.35	2.4067
ACTGTGTG	CACACAGT	0.14902	4939.1	2.396
ACTGTTAA	TTAACAGT	-0.0986	2944.38	-0.268
ACTGTTAC	GTAACAGT	0.05526	3335.99	0.375
ACTGTTAG	CTAACAGT	-0.15233	2317.59	-1.5008
ACTGTTAT	ATAACAGT	-0.22701	2309.36	-1.5191
ACTGTTCA	TGAACAGT	-0.21296	2258.31	-1.6343
ACTGTTCC	GGAACAGT	-0.23978	2435.87	-1.2445
ACTGTTCG	CGAACAGT	0.00945	2949.04	-0.2599
ACTGTTCT	AGAACAGT	-0.02306	2982.52	-0.2018
ACTGTTGA	TCAACAGT	-0.19826	2434.54	-1.2473
ACTGTTGC	GCAACAGT	-0.11128	2777.33	-0.5689
ACTGTTGG	CCAACAGT	-0.26006	2429.73	-1.2575
ACTGTTTA	TAAACAGT	-0.12753	2529	-1.0512
ACTGTTTC	GAAACAGT	-0.07138	2295.9	-1.5493
ACTGTTTG	CAAACAGT	-0.17095	2743.74	-0.6315
ACTTAAAA	TTTTAAGT	-0.30239	2737.91	-0.6425
ACTTAAAC	GTTTAAGT	0.08392	3508.37	0.6345
ACTTAAAG	CTTTAAGT	0.00651	2610.07	-0.8887
ACTTAAAT	ATTTAAGT	-0.05484	2712.26	-0.6909
ACTTAACA	TGTTAAGT	0.12177	3477.91	0.5896
ACTTAACC	GGTTAAGT	0.02564	4015.72	1.3301
ACTTAACG	CGTTAAGT	-0.09136	2817.66	-0.4946
ACTTAACT	AGTTAAGT	-0.0161	4152.18	1.5022
ACTTAAGA	TCTTAAGT	-0.00388	2939.26	-0.277
ACTTAAGC	GCTTAAGT	-0.11425	2730.24	-0.6569
ACTTAAGG	CCTTAAGT	0.02084	2972.45	-0.2192
ACTTAAGT	ACTTAAGT	-0.18458	2695.82	-0.7223
ACTTAATA	TATTAAGT	-0.08904	3318.89	0.3486
ACTTAATC	GATTAAGT	-0.15545	2478.49	-1.1551
ACTTAATG	CATTAAGT	0.23772	3947.68	1.2421
ACTTACAA	TTGTAAGT	-0.0594	3124.83	0.0383
ACTTACAC	GTGTAAGT	0.46133	26991.2	11.1426
ACTTACAG	CTGTAAGT	0.01598	3621.66	0.7982
ACTTACAT	ATGTAAGT	-0.20001	2788.87	-0.5475
ACTTACCA	TGGTAAGT	0.02406	3002.66	-0.1671
ACTTACCC	GGGTAAGT	0.20081	4954.36	2.4119
ACTTACCG	CGGTAAGT	0.04858	3773.93	1.0103
ACTTACCT	AGGTAAGT	-0.0661	2896.36	-0.3527
ACTTACGA	TCGTAAGT	0.09506	3601.28	0.7691
ACTTACGC	GCGTAAGT	0.16981	4603.83	2.034
ACTTACGG	CCGTAAGT	0.10955	3038.25	-0.1064
ACTTACTA	TAGTAAGT	-0.08748	3099.55	-0.0036
ACTTACTC	GAGTAAGT	0.18098	4016.84	1.3316
ACTTACTG	CAGTAAGT	-0.12263	2941.08	-0.2738
ACTTAGAA	TTCTAAGT	-0.01619	3124.94	0.0385
ACTTAGAC	GTCTAAGT	0.01145	3373.86	0.4332
ACTTAGAG	CTCTAAGT	0.06652	2957.18	-0.2457
ACTTAGAT	ATCTAAGT	0.09609	3846.42	1.1083
ACTTAGCA	TGCTAAGT	-0.08536	2881.24	-0.3797
ACTTAGCC	GGCTAAGT	0.02677	2698.78	-0.7166
ACTTAGCG	CGCTAAGT	-0.07071	3200.82	0.162
ACTTAGCT	AGCTAAGT	-0.03702	2780.3	-0.5633
ACTTAGGA	TCCTAAGT	-0.04027	3263.24	0.2615
ACTTAGGC	GCCTAAGT	-0.17205	2263.57	-1.6223
ACTTAGGG	CCCTAAGT	0.16694	3633.81	0.8154
ACTTAGTA	TACTAAGT	-0.02714	3191.86	0.1476
ACTTAGTC	GACTAAGT	-0.26911	2263.19	-1.6232
ACTTAGTG	CACTAAGT	0.01295	3201.59	0.1633
ACTTATAA	TTATAAGT	0.01309	2692.64	-0.7283
ACTTATAC	GTATAAGT	-0.07635	3279.99	0.2879
ACTTATAG	CTATAAGT	0.12007	3235.28	0.2172
ACTTATAT	ATATAAGT	-0.17865	2662.34	-0.7866
ACTTATCA	TGATAAGT	-0.18506	3099.85	-0.003
ACTTATCC	GGATAAGT	0.0661	4048.36	1.3718
ACTTATCG	CGATAAGT	-0.01048	3467.72	0.5745
ACTTATCT	AGATAAGT	-0.05915	3090.1	-0.0193
ACTTATGA	TCATAAGT	-0.13838	2624.93	-0.8595
ACTTATGC	GCATAAGT	-0.10425	2605.84	-0.8971
ACTTATGG	CCATAAGT	-0.14305	2558.12	-0.9923
ACTTATTA	TAATAAGT	0.0988	3261.07	0.2581
ACTTATTC	GAATAAGT	-0.04781	2729.54	-0.6582
ACTTATTG	CAATAAGT	-0.12239	2932.07	-0.2896
ACTTCAAA	TTTGAAGT	-0.17735	2235.91	-1.6856
ACTTCAAC	GTTGAAGT	0.07356	3246.73	0.2354
ACTTCAAG	CTTGAAGT	0.14626	3748.77	0.9759
ACTTCAAT	ATTGAAGT	0.13808	3401.4	0.475
ACTTCACA	TGTGAAGT	0.14652	3626.49	0.8051
ACTTCACC	GGTGAAGT	-0.06714	2761.68	-0.598
ACTTCACG	CGTGAAGT	-0.07996	2871.05	-0.3979
ACTTCACT	AGTGAAGT	-0.10308	2787.44	-0.5501
ACTTCAGA	TCTGAAGT	-0.00757	3104.66	0.0049
ACTTCAGC	GCTGAAGT	-0.21693	2827.17	-0.4773
ACTTCAGG	CCTGAAGT	0.01787	3075.75	-0.0432
ACTTCATA	TATGAAGT	-0.05456	3146.7	0.0742
ACTTCATC	GATGAAGT	-0.15837	2933.98	-0.2863
ACTTCATG	CATGAAGT	0.02959	3438.51	0.5309
ACTTCCAA	TTGGAAGT	-0.12638	2489.75	-1.1318
ACTTCCAC	GTGGAAGT	0.06375	3151.24	0.0816
ACTTCCAG	CTGGAAGT	-0.07803	3066.06	-0.0595
ACTTCCAT	ATGGAAGT	-0.12204	2761.76	-0.5978
ACTTCCCA	TGGGAAGT	-0.07561	2980.11	-0.2059
ACTTCCCC	GGGGAAGT	-0.10954	3010.9	-0.153
ACTTCCCG	CGGGAAGT	-0.0786	3041.95	-0.1002
ACTTCCCT	AGGGAAGT	-0.15967	2549.53	-1.0096
ACTTCCGA	TCGGAAGT	0.03955	3873.41	1.1443
ACTTCCGC	GCGGAAGT	-0.17018	2782.25	-0.5597
ACTTCCGG	CCGGAAGT	-0.00103	3177.74	0.1248
ACTTCCTA	TAGGAAGT	-0.06084	2820.88	-0.4887
ACTTCCTC	GAGGAAGT	-0.00044	3013.2	-0.1491
ACTTCCTG	CAGGAAGT	-0.07388	2573.89	-0.9606
ACTTCGAA	TTCGAAGT	-0.21772	2312.37	-1.5124
ACTTCGAC	GTCGAAGT	-0.04251	3265.97	0.2658
ACTTCGAG	CTCGAAGT	-0.18269	2895.53	-0.3542
ACTTCGAT	ATCGAAGT	-0.18428	2572.39	-0.9636
ACTTCGCA	TGCGAAGT	-0.14537	2592.72	-0.9231
ACTTCGCC	GGCGAAGT	-0.18191	3232.85	0.2133
ACTTCGCG	CGCGAAGT	-0.10258	2863.57	-0.4114
ACTTCGCT	AGCGAAGT	-0.0694	2815.59	-0.4984
ACTTCGGA	TCCGAAGT	0.03268	3353.38	0.4018
ACTTCGGC	GCCGAAGT	-0.04947	3017.83	-0.1412
ACTTCGGG	CCCGAAGT	-0.06356	3092.39	-0.0154
ACTTCGTA	TACGAAGT	-0.1692	2720.35	-0.6756
ACTTCGTC	GACGAAGT	-0.00521	3588.1	0.7503
ACTTCGTG	CACGAAGT	0.23848	5181.2	2.6425
ACTTCTAA	TTAGAAGT	-0.25567	2510.92	-1.0882
ACTTCTAC	GTAGAAGT	0.17446	3695.59	0.9023
ACTTCTAG	CTAGAAGT	-0.03288	2567.14	-0.9742
ACTTCTAT	ATAGAAGT	-0.02592	2854.51	-0.4277
ACTTCTCA	TGAGAAGT	-0.2218	2339.96	-1.4514
ACTTCTCC	GGAGAAGT	-0.15957	2861.94	-0.4143
ACTTCTCG	CGAGAAGT	-0.07334	2962.75	-0.236
ACTTCTCT	AGAGAAGT	-0.067	3045.31	-0.0945
ACTTCTGA	TCAGAAGT	-0.06123	3302.26	0.3227
ACTTCTGC	GCAGAAGT	-0.04146	2438.7	-1.2385
ACTTCTGG	CCAGAAGT	0.04892	3511.59	0.6392
ACTTCTTA	TAAGAAGT	0.19974	3677.58	0.8771
ACTTCTTC	GAAGAAGT	-0.11361	3000.13	-0.1714
ACTTCTTG	CAAGAAGT	0.16114	3328.42	0.3634
ACTTGAAA	TTTCAAGT	-0.1151	2393.8	-1.3342
ACTTGAAC	GTTCAAGT	-0.02772	3194.03	0.1511
ACTTGAAG	CTTCAAGT	0.0606	3748.77	0.9759
ACTTGAAT	ATTCAAGT	-0.06401	3089.03	-0.021
ACTTGACA	TGTCAAGT	0.09319	2901.2	-0.3441
ACTTGACC	GGTCAAGT	0.00338	3230.15	0.209
ACTTGACG	CGTCAAGT	0.02431	3330.89	0.3672
ACTTGACT	AGTCAAGT	-0.04629	2590.15	-0.9282
ACTTGAGA	TCTCAAGT	-0.13159	2977.64	-0.2102
ACTTGAGC	GCTCAAGT	-0.16286	2509.8	-1.0905
ACTTGAGG	CCTCAAGT	0.0681	3396.94	0.4683
ACTTGATA	TATCAAGT	0.16781	3795.14	1.0392
ACTTGATC	GATCAAGT	0.03853	3930.81	1.2201
ACTTGATG	CATCAAGT	-0.04475	2953.58	-0.252
ACTTGCAA	TTGCAAGT	-0.21048	2851.59	-0.433
ACTTGCAC	GTGCAAGT	0.1692	5019.68	2.4794
ACTTGCAG	CTGCAAGT	-0.14664	2727.72	-0.6617
ACTTGCAT	ATGCAAGT	-0.14041	2773.67	-0.5756
ACTTGCCA	TGGCAAGT	-0.0144	2970.87	-0.2219
ACTTGCCC	GGGCAAGT	-0.01271	3276.36	0.2822
ACTTGCCG	CGGCAAGT	-0.01799	3054.62	-0.0787
ACTTGCCT	AGGCAAGT	-0.02247	3382.42	0.4462
ACTTGCGA	TCGCAAGT	0.07032	3055.69	-0.0769
ACTTGCGC	GCGCAAGT	0.0473	3078.31	-0.039
ACTTGCGG	CCGCAAGT	0.08212	2827.54	-0.4766
ACTTGCTA	TAGCAAGT	-0.06005	2888.34	-0.367
ACTTGCTC	GAGCAAGT	-0.1609	2606.98	-0.8948
ACTTGCTG	CAGCAAGT	-0.12172	2493.26	-1.1245
ACTTGGAA	TTCCAAGT	-0.05866	2473.61	-1.1653
ACTTGGAC	GTCCAAGT	0.04775	3027.55	-0.1246
ACTTGGAG	CTCCAAGT	-0.04485	3317.46	0.3464
ACTTGGAT	ATCCAAGT	0.13047	4567.28	1.9929
ACTTGGCA	TGCCAAGT	-0.05857	2921.49	-0.3082
ACTTGGCC	GGCCAAGT	-0.09864	2624.41	-0.8605
ACTTGGCG	CGCCAAGT	-0.11202	2956.51	-0.2469
ACTTGGCT	AGCCAAGT	-0.06824	2939.48	-0.2766
ACTTGGGA	TCCCAAGT	-0.11737	3038.76	-0.1055
ACTTGGGC	GCCCAAGT	-0.21896	2652.84	-0.805
ACTTGGGG	CCCCAAGT	-0.00136	3421.6	0.5056
ACTTGGTA	TACCAAGT	0.10894	3729.5	0.9493
ACTTGGTC	GACCAAGT	0.08881	3171.67	0.1149
ACTTGGTG	CACCAAGT	0.28918	6175.08	3.5462
ACTTGTAA	TTACAAGT	-0.03876	2959.74	-0.2413
ACTTGTAC	GTACAAGT	0.10327	3583.82	0.7441
ACTTGTAG	CTACAAGT	-0.02601	2767.6	-0.5869
ACTTGTAT	ATACAAGT	0.04603	4264.5	1.6397
ACTTGTCA	TGACAAGT	0.03294	3343.03	0.3859
ACTTGTCC	GGACAAGT	-0.1502	2612.51	-0.8839
ACTTGTCG	CGACAAGT	-0.1501	2652.26	-0.8062
ACTTGTCT	AGACAAGT	-0.13058	2432.26	-1.2521
ACTTGTGA	TCACAAGT	0.07079	2769.17	-0.584
ACTTGTGC	GCACAAGT	-0.19883	2947.53	-0.2625
ACTTGTGG	CCACAAGT	0.13851	3459.45	0.5622
ACTTGTTA	TAACAAGT	-0.12359	2833.55	-0.4657
ACTTGTTC	GAACAAGT	0.07142	3563.66	0.715
ACTTGTTG	CAACAAGT	-0.22411	2785.42	-0.5539
ACTTTAAA	TTTAAAGT	-0.16057	2309.01	-1.5199
ACTTTAAC	GTTAAAGT	-0.03154	2539.07	-1.0308
ACTTTAAG	CTTAAAGT	-0.09902	2674.48	-0.7632
ACTTTAAT	ATTAAAGT	0.00292	3154.03	0.0862
ACTTTACA	TGTAAAGT	0.27024	4964.18	2.4221
ACTTTACC	GGTAAAGT	0.00948	3452.62	0.552
ACTTTACG	CGTAAAGT	-0.0202	3304.93	0.3269
ACTTTACT	AGTAAAGT	-0.05078	2816.88	-0.496
ACTTTAGA	TCTAAAGT	-0.14048	3162.69	0.1003
ACTTTAGC	GCTAAAGT	-0.20255	2406.06	-1.3079
ACTTTAGG	CCTAAAGT	-0.01339	3201.85	0.1637
ACTTTATA	TATAAAGT	-0.0566	3192.36	0.1484
ACTTTATC	GATAAAGT	-0.11208	2881.21	-0.3797
ACTTTATG	CATAAAGT	-0.07191	3190.7	0.1457
ACTTTCAA	TTGAAAGT	-0.22043	2693.92	-0.7259
ACTTTCAC	GTGAAAGT	0.05449	2996.32	-0.178
ACTTTCAG	CTGAAAGT	0.01739	3053.73	-0.0802
ACTTTCAT	ATGAAAGT	-0.21452	2933.06	-0.2879
ACTTTCCA	TGGAAAGT	0.0173	2793.79	-0.5384
ACTTTCCC	GGGAAAGT	-0.0083	3083.19	-0.0308
ACTTTCCG	CGGAAAGT	-0.22298	2492.48	-1.1262
ACTTTCCT	AGGAAAGT	-0.29625	2609.22	-0.8904
ACTTTCGA	TCGAAAGT	-0.07892	3223.11	0.1978
ACTTTCGC	GCGAAAGT	-0.04532	3005.47	-0.1623
ACTTTCGG	CCGAAAGT	-0.07929	3246.36	0.2348
ACTTTCTA	TAGAAAGT	-0.0801	2871.8	-0.3966
ACTTTCTC	GAGAAAGT	-0.14691	2707.94	-0.6992
ACTTTCTG	CAGAAAGT	0.01824	2943.55	-0.2695
ACTTTGAA	TTCAAAGT	-0.34713	1961.99	-2.3587
ACTTTGAC	GTCAAAGT	0.0187	2823.06	-0.4848
ACTTTGAG	CTCAAAGT	0.08978	3939.79	1.2318
ACTTTGAT	ATCAAAGT	-0.06544	3018.84	-0.1394
ACTTTGCA	TGCAAAGT	-0.02312	2845.15	-0.4446
ACTTTGCC	GGCAAAGT	-0.32338	2288.52	-1.5658
ACTTTGCG	CGCAAAGT	0.02188	3128.61	0.0445
ACTTTGCT	AGCAAAGT	-0.12379	2859.91	-0.418
ACTTTGGA	TCCAAAGT	-0.03615	2971.8	-0.2203
ACTTTGGC	GCCAAAGT	-0.21306	2760.58	-0.6
ACTTTGGG	CCCAAAGT	0.0595	4019.21	1.3346
ACTTTGTA	TACAAAGT	-0.07813	2603.22	-0.9023
ACTTTGTC	GACAAAGT	-0.12919	2398.24	-1.3247
ACTTTGTG	CACAAAGT	-0.007	2743.95	-0.6311
ACTTTTAA	TTAAAAGT	0.00059	2872.38	-0.3955
ACTTTTAC	GTAAAAGT	0.01979	3295.6	0.3123
ACTTTTAG	CTAAAAGT	-0.04813	3402.05	0.476
ACTTTTAT	ATAAAAGT	-0.21793	2731.62	-0.6543
ACTTTTCA	TGAAAAGT	-0.0632	2640.6	-0.8288
ACTTTTCC	GGAAAAGT	-0.11467	2528.44	-1.0524
ACTTTTCG	CGAAAAGT	-0.13257	2801.27	-0.5246
ACTTTTCT	AGAAAAGT	-0.04838	3272.58	0.2762
ACTTTTGA	TCAAAAGT	-0.02363	2676.22	-0.7598
ACTTTTGC	GCAAAAGT	-0.14004	2323.14	-1.4885
ACTTTTGG	CCAAAAGT	0.02895	3465.66	0.5714
ACTTTTTA	TAAAAAGT	-0.14752	3049.67	-0.0871
ACTTTTTC	GAAAAAGT	-0.01856	2468.12	-1.1767
ACTTTTTG	CAAAAAGT	-0.06036	2841.82	-0.4506
AGAAAAAA	TTTTTTCT	-0.29361	2250.44	-1.6522
AGAAAAAC	GTTTTTCT	-0.11978	2939.84	-0.276
AGAAAAAG	CTTTTTCT	-0.13854	2582.68	-0.9431
AGAAAAAT	ATTTTTCT	0.04145	2569	-0.9704
AGAAAACA	TGTTTTCT	0.20482	3556.11	0.7041
AGAAAACC	GGTTTTCT	-0.2379	2902.76	-0.3414
AGAAAACG	CGTTTTCT	-0.07883	3039.71	-0.1039
AGAAAACT	AGTTTTCT	-0.1244	3137.39	0.0589
AGAAAAGA	TCTTTTCT	-0.08513	2465.85	-1.1815
AGAAAAGC	GCTTTTCT	-0.24264	2532.33	-1.0445
AGAAAAGG	CCTTTTCT	-0.15362	2647.18	-0.816
AGAAAATA	TATTTTCT	-0.23839	2451.41	-1.2117
AGAAAATC	GATTTTCT	-0.34813	2153.33	-1.8794
AGAAAATG	CATTTTCT	-0.18393	2408.88	-1.3019
AGAAACAA	TTGTTTCT	-0.3059	2205.83	-1.7554
AGAAACAC	GTGTTTCT	0.41847	15546.3	8.3013
AGAAACAG	CTGTTTCT	-0.18427	2645.57	-0.8192
AGAAACAT	ATGTTTCT	-0.23838	2364.23	-1.3982
AGAAACCA	TGGTTTCT	-0.19773	3125.96	0.0401
AGAAACCC	GGGTTTCT	0.0912	5038.99	2.4991
AGAAACCG	CGGTTTCT	0.03393	3654.73	0.845
AGAAACCT	AGGTTTCT	-0.01897	2843.19	-0.4481
AGAAACGA	TCGTTTCT	-0.06999	2885.04	-0.3729
AGAAACGC	GCGTTTCT	-0.03933	3661.79	0.855
AGAAACGG	CCGTTTCT	0.166	3359.39	0.4111
AGAAACTA	TAGTTTCT	-0.34621	2233.5	-1.6912
AGAAACTC	GAGTTTCT	-0.11955	2924.5	-0.3029
AGAAACTG	CAGTTTCT	-0.05029	2812.82	-0.5035
AGAAAGAA	TTCTTTCT	-0.1827	2276.57	-1.5928
AGAAAGAC	GTCTTTCT	-0.15279	2395.98	-1.3295
AGAAAGAG	CTCTTTCT	0.11887	3172.07	0.1156
AGAAAGAT	ATCTTTCT	-0.30363	2346.17	-1.4377
AGAAAGCA	TGCTTTCT	-0.12102	2962.86	-0.2358
AGAAAGCC	GGCTTTCT	-0.30438	2518.57	-1.0725
AGAAAGCG	CGCTTTCT	-0.08159	2206.54	-1.7537
AGAAAGCT	AGCTTTCT	-0.12963	3014.86	-0.1462
AGAAAGGA	TCCTTTCT	-0.08939	2737.51	-0.6432
AGAAAGGC	GCCTTTCT	-0.27918	2526.84	-1.0556
AGAAAGGG	CCCTTTCT	0.07873	3887.56	1.1631
AGAAAGTA	TACTTTCT	-0.12362	3184.12	0.1351
AGAAAGTC	GACTTTCT	-0.25306	2467.25	-1.1785
AGAAAGTG	CACTTTCT	0.13952	3646.18	0.8329
AGAAATAA	TTATTTCT	-0.0656	2384.37	-1.3545
AGAAATAC	GTATTTCT	-0.20963	2617.1	-0.8749
AGAAATAG	CTATTTCT	-0.20709	2430.7	-1.2554
AGAAATAT	ATATTTCT	-0.08756	2431.69	-1.2533
AGAAATCA	TGATTTCT	-0.23071	2664.38	-0.7827
AGAAATCC	GGATTTCT	-0.27398	2609.72	-0.8894
AGAAATCG	CGATTTCT	-0.37114	2078.96	-2.0604
AGAAATCT	AGATTTCT	-0.16902	2373.05	-1.379
AGAAATGA	TCATTTCT	-0.27379	2150.91	-1.8852
AGAAATGC	GCATTTCT	-0.01328	2898.72	-0.3485
AGAAATGG	CCATTTCT	-0.20248	2721.2	-0.674
AGAAATTA	TAATTTCT	-0.14374	2072.81	-2.0757
AGAAATTC	GAATTTCT	-0.06838	2781.93	-0.5603
AGAAATTG	CAATTTCT	-0.18166	2332.98	-1.4667
AGAACAAA	TTTGTTCT	-0.30482	2531.41	-1.0463
AGAACAAC	GTTGTTCT	-0.08791	2644.35	-0.8215
AGAACAAG	CTTGTTCT	0.02251	3079.12	-0.0376
AGAACAAT	ATTGTTCT	-0.08812	2976.19	-0.2127
AGAACACA	TGTGTTCT	0.24238	4807.74	2.2572
AGAACACC	GGTGTTCT	0.46284	30100.2	11.704
AGAACACG	CGTGTTCT	0.36387	15003	8.1181
AGAACACT	AGTGTTCT	0.355	14254.9	7.8547
AGAACAGA	TCTGTTCT	-0.27721	2268.89	-1.6102
AGAACAGC	GCTGTTCT	-0.26688	2479.29	-1.1535
AGAACAGG	CCTGTTCT	0.03694	3448.69	0.5462
AGAACATA	TATGTTCT	-0.1389	2998.54	-0.1742
AGAACATC	GATGTTCT	-0.31009	2872.5	-0.3953
AGAACATG	CATGTTCT	-0.16201	2589.53	-0.9294
AGAACCAA	TTGGTTCT	-0.24753	2477.42	-1.1574
AGAACCAC	GTGGTTCT	-0.13403	3181.33	0.1306
AGAACCAG	CTGGTTCT	-0.06484	3350.81	0.3979
AGAACCAT	ATGGTTCT	-0.29036	2345.9	-1.4383
AGAACCCA	TGGGTTCT	-0.18933	2931.2	-0.2911
AGAACCCC	GGGGTTCT	0.14266	6362.48	3.7002
AGAACCCG	CGGGTTCT	0.02706	4292.67	1.6736
AGAACCCT	AGGGTTCT	0.06024	4315.31	1.7007
AGAACCGA	TCGGTTCT	-0.16989	2865.79	-0.4074
AGAACCGC	GCGGTTCT	-0.04682	3516.82	0.6469
AGAACCGG	CCGGTTCT	-0.03899	3449.83	0.5479
AGAACCTA	TAGGTTCT	-0.05378	3452.34	0.5516
AGAACCTC	GAGGTTCT	-0.17596	2862.48	-0.4133
AGAACCTG	CAGGTTCT	-0.02348	2938.13	-0.279
AGAACGAA	TTCGTTCT	-0.11491	3200.7	0.1618
AGAACGAC	GTCGTTCT	0.02999	2861.56	-0.415
AGAACGAG	CTCGTTCT	-0.00684	3032.38	-0.1164
AGAACGAT	ATCGTTCT	-0.1416	2790.95	-0.5437
AGAACGCA	TGCGTTCT	-0.16301	2568.44	-0.9715
AGAACGCC	GGCGTTCT	-0.07913	3920.97	1.2072
AGAACGCG	CGCGTTCT	-0.05224	3696.12	0.903
AGAACGCT	AGCGTTCT	-0.1472	3084.34	-0.0289
AGAACGGA	TCCGTTCT	0.17351	3684.42	0.8867
AGAACGGC	GCCGTTCT	-0.19216	2659.48	-0.7922
AGAACGGG	CCCGTTCT	0.01835	3678.08	0.8778
AGAACGTA	TACGTTCT	-0.24066	2483.22	-1.1453
AGAACGTC	GACGTTCT	-0.17231	2329.32	-1.4748
AGAACGTG	CACGTTCT	-0.02985	3337.76	0.3778
AGAACTAA	TTAGTTCT	-0.06115	2520.1	-1.0694
AGAACTAC	GTAGTTCT	-0.05201	3103.99	0.0038
AGAACTAG	CTAGTTCT	-0.18045	2796.28	-0.5338
AGAACTAT	ATAGTTCT	-0.32146	2243.1	-1.6691
AGAACTCA	TGAGTTCT	-0.24275	2585.38	-0.9377
AGAACTCC	GGAGTTCT	0.08435	4411.63	1.8144
AGAACTCG	CGAGTTCT	-0.10186	2594.74	-0.9191
AGAACTCT	AGAGTTCT	-0.02432	3017.27	-0.1421
AGAACTGA	TCAGTTCT	-0.21125	2837	-0.4594
AGAACTGC	GCAGTTCT	-0.05666	2706.57	-0.7018
AGAACTGG	CCAGTTCT	-0.22557	2609.25	-0.8904
AGAACTTA	TAAGTTCT	-0.06426	2695.82	-0.7223
AGAACTTC	GAAGTTCT	-0.30715	2518.06	-1.0736
AGAACTTG	CAAGTTCT	-0.30646	2426.3	-1.2648
AGAAGAAA	TTTCTTCT	-0.21376	2586.23	-0.936
AGAAGAAC	GTTCTTCT	-0.14915	2866.38	-0.4063
AGAAGAAG	CTTCTTCT	-0.16592	2696.38	-0.7212
AGAAGAAT	ATTCTTCT	-0.06911	2934.64	-0.2851
AGAAGACA	TGTCTTCT	0.14216	3438.47	0.5309
AGAAGACC	GGTCTTCT	-0.16023	2876.76	-0.3877
AGAAGACG	CGTCTTCT	-0.14802	2746.38	-0.6266
AGAAGACT	AGTCTTCT	-0.20555	2724.98	-0.6669
AGAAGAGA	TCTCTTCT	-0.06886	2903.49	-0.3401
AGAAGAGC	GCTCTTCT	-0.19703	2316.77	-1.5026
AGAAGAGG	CCTCTTCT	-0.10877	2684.31	-0.7443
AGAAGATA	TATCTTCT	-0.13147	2987.26	-0.1936
AGAAGATC	GATCTTCT	-0.26956	2500.91	-1.1088
AGAAGATG	CATCTTCT	-0.30561	2182.52	-1.8101
AGAAGCAA	TTGCTTCT	-0.07481	2219.04	-1.7246
AGAAGCAC	GTGCTTCT	0.01509	3261.54	0.2588
AGAAGCAG	CTGCTTCT	-0.19767	2497.56	-1.1157
AGAAGCAT	ATGCTTCT	-0.21711	2488.81	-1.1338
AGAAGCCA	TGGCTTCT	-0.21001	2509.8	-1.0905
AGAAGCCC	GGGCTTCT	-0.20251	3095.93	-0.0096
AGAAGCCG	CGGCTTCT	-0.17406	2567.44	-0.9736
AGAAGCCT	AGGCTTCT	-0.01976	2880.9	-0.3803
AGAAGCGA	TCGCTTCT	-0.16409	2756.85	-0.607
AGAAGCGC	GCGCTTCT	0.01034	3263.96	0.2626
AGAAGCGG	CCGCTTCT	-0.0123	3144.2	0.0701
AGAAGCTA	TAGCTTCT	-0.20916	2669.91	-0.772
AGAAGCTC	GAGCTTCT	-0.3178	2236.95	-1.6832
AGAAGCTG	CAGCTTCT	-0.26623	2457.94	-1.198
AGAAGGAA	TTCCTTCT	-0.18743	2618.63	-0.8719
AGAAGGAC	GTCCTTCT	-0.12479	2806.49	-0.5151
AGAAGGAG	CTCCTTCT	-0.14026	2593.79	-0.921
AGAAGGAT	ATCCTTCT	0.01582	3459.55	0.5624
AGAAGGCA	TGCCTTCT	-0.13459	3252.91	0.2452
AGAAGGCC	GGCCTTCT	-0.34752	2344.27	-1.4419
AGAAGGCG	CGCCTTCT	-0.14385	2955.65	-0.2484
AGAAGGCT	AGCCTTCT	-0.31066	2317.18	-1.5017
AGAAGGGA	TCCCTTCT	0.04452	3986.19	1.2921
AGAAGGGC	GCCCTTCT	0.02391	3211.86	0.1798
AGAAGGGG	CCCCTTCT	0.21719	4636.11	2.07
AGAAGGTA	TACCTTCT	0.09152	4438.98	1.8462
AGAAGGTC	GACCTTCT	-0.01212	3128.13	0.0437
AGAAGGTG	CACCTTCT	0.3162	5967.2	3.3699
AGAAGTAA	TTACTTCT	-0.27794	2337.29	-1.4572
AGAAGTAC	GTACTTCT	0.07662	3891.39	1.1681
AGAAGTAG	CTACTTCT	-0.15549	2816.84	-0.4961
AGAAGTAT	ATACTTCT	-0.03136	3393.32	0.4628
AGAAGTCA	TGACTTCT	-0.18048	2861.94	-0.4143
AGAAGTCC	GGACTTCT	-0.30001	2459.22	-1.1953
AGAAGTCG	CGACTTCT	-0.04969	2653.24	-0.8043
AGAAGTCT	AGACTTCT	-0.22363	2228.99	-1.7016
AGAAGTGA	TCACTTCT	0.08968	2851.06	-0.4339
AGAAGTGC	GCACTTCT	0.06241	4112.89	1.4533
AGAAGTGG	CCACTTCT	-0.13454	3053.18	-0.0812
AGAAGTTA	TAACTTCT	-0.07408	2736.39	-0.6453
AGAAGTTC	GAACTTCT	-0.28509	2383.74	-1.3559
AGAAGTTG	CAACTTCT	-0.29009	2119.27	-1.9615
AGAATAAA	TTTATTCT	0.02705	3668.37	0.8642
AGAATAAC	GTTATTCT	-0.06866	2722.17	-0.6722
AGAATAAG	CTTATTCT	-0.05857	2668.21	-0.7753
AGAATAAT	ATTATTCT	-0.08512	2688.54	-0.7362
AGAATACA	TGTATTCT	0.14021	3255.93	0.2499
AGAATACC	GGTATTCT	0.12046	5064.95	2.5256
AGAATACG	CGTATTCT	0.11432	3246.35	0.2348
AGAATACT	AGTATTCT	-0.06859	3112.07	0.0172
AGAATAGA	TCTATTCT	-0.1366	3000.02	-0.1716
AGAATAGC	GCTATTCT	-0.1284	2499.79	-1.1111
AGAATAGG	CCTATTCT	-0.08761	3193.03	0.1495
AGAATATA	TATATTCT	-0.13443	2518.38	-1.0729
AGAATATC	GATATTCT	-0.21452	2795.99	-0.5344
AGAATATG	CATATTCT	-0.09725	2535.74	-1.0375
AGAATCAA	TTGATTCT	0.02205	3264.93	0.2642
AGAATCAC	GTGATTCT	-0.13434	3191.81	0.1475
AGAATCAG	CTGATTCT	-0.19558	2976.24	-0.2126
AGAATCAT	ATGATTCT	-0.23524	2699.36	-0.7155
AGAATCCA	TGGATTCT	-0.11067	2930.4	-0.2926
AGAATCCC	GGGATTCT	-0.11222	3638.61	0.8222
AGAATCCG	CGGATTCT	-0.0438	3752.8	0.9814
AGAATCCT	AGGATTCT	-0.21118	3202.98	0.1655
AGAATCGA	TCGATTCT	-0.25845	2165.97	-1.8493
AGAATCGC	GCGATTCT	-0.06701	2705.03	-0.7047
AGAATCGG	CCGATTCT	0.0105	3154.11	0.0863
AGAATCTA	TAGATTCT	-0.17019	2506.58	-1.0971
AGAATCTC	GAGATTCT	-0.07041	2793.24	-0.5394
AGAATCTG	CAGATTCT	-0.21705	2472.98	-1.1666
AGAATGAA	TTCATTCT	-0.18978	2527.76	-1.0538
AGAATGAC	GTCATTCT	0.02308	3127.84	0.0433
AGAATGAG	CTCATTCT	-0.16101	2537.98	-1.033
AGAATGAT	ATCATTCT	-0.16196	2588.75	-0.931
AGAATGCA	TGCATTCT	-0.1118	2810.41	-0.5079
AGAATGCC	GGCATTCT	-0.23296	2298.97	-1.5424
AGAATGCG	CGCATTCT	-0.28311	2617.64	-0.8738
AGAATGCT	AGCATTCT	-0.15737	2973.17	-0.2179
AGAATGGA	TCCATTCT	-0.1389	2406.21	-1.3076
AGAATGGC	GCCATTCT	-0.25572	2526.43	-1.0565
AGAATGGG	CCCATTCT	-0.12032	2972.2	-0.2196
AGAATGTA	TACATTCT	-0.19194	2353.43	-1.4218
AGAATGTC	GACATTCT	-0.31179	2137.68	-1.917
AGAATGTG	CACATTCT	-0.2892	2347	-1.4359
AGAATTAA	TTAATTCT	-0.30293	2325.98	-1.4822
AGAATTAC	GTAATTCT	0.08261	3246.36	0.2348
AGAATTAG	CTAATTCT	-0.15225	2247.6	-1.6587
AGAATTAT	ATAATTCT	0.01741	3075.81	-0.0431
AGAATTCA	TGAATTCT	-0.3021	2126.38	-1.9443
AGAATTCC	GGAATTCT	-0.19648	2940.31	-0.2752
AGAATTCG	CGAATTCT	-0.13358	2885.65	-0.3718
AGAATTCT	AGAATTCT	-0.05939	2625.26	-0.8589
AGAATTGA	TCAATTCT	-0.09117	2451.22	-1.2121
AGAATTGC	GCAATTCT	-0.27046	2365.34	-1.3958
AGAATTGG	CCAATTCT	-0.17942	2634.84	-0.8401
AGAATTTA	TAAATTCT	-0.19973	2349.84	-1.4297
AGAATTTC	GAAATTCT	-0.243	2101.61	-2.0046
AGAATTTG	CAAATTCT	-0.15297	2220.2	-1.7219
AGACAAAA	TTTTGTCT	-0.24804	2336.3	-1.4594
AGACAAAC	GTTTGTCT	-0.18745	2718.53	-0.6791
AGACAAAG	CTTTGTCT	-0.08447	2460.23	-1.1932
AGACAAAT	ATTTGTCT	-0.21445	2644.18	-0.8219
AGACAACA	TGTTGTCT	0.08765	3038.38	-0.1062
AGACAACC	GGTTGTCT	0.06874	3796.53	1.0411
AGACAACG	CGTTGTCT	-0.03822	2836.97	-0.4594
AGACAACT	AGTTGTCT	0.08772	3793.88	1.0375
AGACAAGA	TCTTGTCT	-0.01113	3141.91	0.0664
AGACAAGC	GCTTGTCT	-0.15862	2814.28	-0.5008
AGACAAGG	CCTTGTCT	0.00334	3627.84	0.807
AGACAATA	TATTGTCT	-0.22944	2488.79	-1.1338
AGACAATC	GATTGTCT	-0.22614	2630.7	-0.8482
AGACAATG	CATTGTCT	-0.09635	2748.34	-0.6229
AGACACAA	TTGTGTCT	0.0776	4171.54	1.5262
AGACACAC	GTGTGTCT	0.29281	7898.83	4.8141
AGACACAG	CTGTGTCT	-0.00919	4055.82	1.3813
AGACACAT	ATGTGTCT	0.0561	3764.79	0.9978
AGACACCA	TGGTGTCT	0.44889	27865.1	11.3067
AGACACCC	GGGTGTCT	0.4628	25117.3	10.772
AGACACCG	CGGTGTCT	0.45862	29817.8	11.6555
AGACACCT	AGGTGTCT	0.45047	25506.8	10.8512
AGACACGA	TCGTGTCT	0.35785	10470.5	6.2657
AGACACGC	GCGTGTCT	0.34054	10876.6	6.4616
AGACACGG	CCGTGTCT	0.36323	14879	8.0754
AGACACTA	TAGTGTCT	0.34764	13256.6	7.4808
AGACACTC	GAGTGTCT	0.36245	12670	7.2477
AGACACTG	CAGTGTCT	0.33078	11192.7	6.6092
AGACAGAA	TTCTGTCT	-0.15514	2404.2	-1.3119
AGACAGAC	GTCTGTCT	-0.06501	2962.11	-0.2371
AGACAGAG	CTCTGTCT	-0.01391	3014.37	-0.1471
AGACAGAT	ATCTGTCT	-0.2906	2582.17	-0.9441
AGACAGCA	TGCTGTCT	-0.20577	2480.62	-1.1507
AGACAGCC	GGCTGTCT	-0.10128	2400.49	-1.3198
AGACAGCG	CGCTGTCT	-0.13096	2427.65	-1.2619
AGACAGCT	AGCTGTCT	-0.28854	2150.6	-1.8859
AGACAGGA	TCCTGTCT	-0.07615	3109.53	0.013
AGACAGGC	GCCTGTCT	-0.26533	2471.44	-1.1698
AGACAGGG	CCCTGTCT	-0.00403	3005.27	-0.1626
AGACAGTA	TACTGTCT	-0.11181	2779.85	-0.5642
AGACAGTC	GACTGTCT	-0.28768	2569.41	-0.9696
AGACAGTG	CACTGTCT	0.0819	3239.57	0.224
AGACATAA	TTATGTCT	-0.05574	3166.85	0.1071
AGACATAC	GTATGTCT	-0.14693	2914.33	-0.3209
AGACATAG	CTATGTCT	-0.23529	2644.49	-0.8213
AGACATAT	ATATGTCT	-0.2537	2332	-1.4689
AGACATCA	TGATGTCT	-0.06651	2917.65	-0.315
AGACATCC	GGATGTCT	-0.24032	2594.17	-0.9202
AGACATCG	CGATGTCT	-0.27375	2626.08	-0.8572
AGACATCT	AGATGTCT	-0.20054	2417.04	-1.2844
AGACATGA	TCATGTCT	0.04992	2608.19	-0.8925
AGACATGC	GCATGTCT	-0.16586	2556.65	-0.9952
AGACATGG	CCATGTCT	-0.12015	2543.65	-1.0215
AGACATTA	TAATGTCT	-0.10712	2521.48	-1.0666
AGACATTC	GAATGTCT	-0.04321	2785.75	-0.5533
AGACATTG	CAATGTCT	-0.22941	2700.35	-0.7136
AGACCAAA	TTTGGTCT	-0.35847	2589.53	-0.9294
AGACCAAC	GTTGGTCT	-0.06791	2615.64	-0.8778
AGACCAAG	CTTGGTCT	-0.13797	2477.86	-1.1565
AGACCAAT	ATTGGTCT	-0.21656	2391.84	-1.3384
AGACCACA	TGTGGTCT	-0.02825	2988.78	-0.191
AGACCACC	GGTGGTCT	-0.11603	2852.94	-0.4305
AGACCACG	CGTGGTCT	-0.32008	2553.26	-1.0021
AGACCACT	AGTGGTCT	-0.17665	2916.44	-0.3171
AGACCAGA	TCTGGTCT	-0.14909	2203.38	-1.7611
AGACCAGC	GCTGGTCT	-0.22228	2545.15	-1.0185
AGACCAGG	CCTGGTCT	-0.09889	3488.07	0.6046
AGACCATA	TATGGTCT	-0.2296	2693	-0.7276
AGACCATC	GATGGTCT	-0.23618	2657.91	-0.7952
AGACCATG	CATGGTCT	-0.13053	3006.47	-0.1606
AGACCCAA	TTGGGTCT	-0.15649	2454.04	-1.2062
AGACCCAC	GTGGGTCT	-0.16896	3067	-0.0579
AGACCCAG	CTGGGTCT	-0.04947	3203.36	0.1661
AGACCCAT	ATGGGTCT	-0.211	3055.76	-0.0768
AGACCCCA	TGGGGTCT	0.16342	5447.66	2.9007
AGACCCCC	GGGGGTCT	0.17923	6695.41	3.9629
AGACCCCG	CGGGGTCT	0.2544	6445.74	3.7672
AGACCCCT	AGGGGTCT	0.14372	5054.77	2.5152
AGACCCGA	TCGGGTCT	0.07981	4825.15	2.2758
AGACCCGC	GCGGGTCT	0.04968	4492.71	1.9082
AGACCCGG	CCGGGTCT	0.13178	4192.07	1.5515
AGACCCTA	TAGGGTCT	0.18488	4505.68	1.923
AGACCCTC	GAGGGTCT	0.09668	3768.44	1.0028
AGACCCTG	CAGGGTCT	-0.05689	3506.62	0.632
AGACCGAA	TTCGGTCT	-0.17378	2460.61	-1.1924
AGACCGAC	GTCGGTCT	-0.06154	3367.46	0.4234
AGACCGAG	CTCGGTCT	-0.04217	3357.87	0.4087
AGACCGAT	ATCGGTCT	-0.00501	3192.23	0.1482
AGACCGCA	TGCGGTCT	-0.21782	2224.49	-1.712
AGACCGCC	GGCGGTCT	-0.04554	3139.1	0.0618
AGACCGCG	CGCGGTCT	-0.01116	3149.57	0.0789
AGACCGCT	AGCGGTCT	-0.25864	2795.37	-0.5355
AGACCGGA	TCCGGTCT	-0.0361	3179.85	0.1282
AGACCGGC	GCCGGTCT	-0.12161	3199.09	0.1592
AGACCGGG	CCCGGTCT	-0.20739	3049.74	-0.087
AGACCGTA	TACGGTCT	-0.23473	2251.99	-1.6487
AGACCGTC	GACGGTCT	-0.06409	2687.15	-0.7389
AGACCGTG	CACGGTCT	0.08038	2787.93	-0.5492
AGACCTAA	TTAGGTCT	-0.32423	2632.14	-0.8454
AGACCTAC	GTAGGTCT	-0.14802	2892.87	-0.3589
AGACCTAG	CTAGGTCT	-0.34378	2432.18	-1.2523
AGACCTAT	ATAGGTCT	-0.2922	2700.98	-0.7124
AGACCTCA	TGAGGTCT	-0.18378	2726.46	-0.6641
AGACCTCC	GGAGGTCT	-0.15741	2634.37	-0.841
AGACCTCG	CGAGGTCT	0.04374	3936.56	1.2276
AGACCTCT	AGAGGTCT	-0.16725	2842.54	-0.4493
AGACCTGA	TCAGGTCT	-0.12997	2999.01	-0.1734
AGACCTGC	GCAGGTCT	-0.25453	2779.42	-0.565
AGACCTGG	CCAGGTCT	-0.12802	2759.27	-0.6025
AGACCTTA	TAAGGTCT	-0.00787	3005.38	-0.1624
AGACCTTC	GAAGGTCT	-0.14338	2683.63	-0.7456
AGACCTTG	CAAGGTCT	-0.1693	2542.15	-1.0245
AGACGAAA	TTTCGTCT	-0.31441	2535.78	-1.0374
AGACGAAC	GTTCGTCT	-0.02388	3196.91	0.1557
AGACGAAG	CTTCGTCT	-0.15466	2865.07	-0.4087
AGACGAAT	ATTCGTCT	-0.13065	2549.34	-1.01
AGACGACA	TGTCGTCT	0.04322	3144.75	0.071
AGACGACC	GGTCGTCT	0.0386	3172.04	0.1155
AGACGACG	CGTCGTCT	-0.00792	3246.22	0.2346
AGACGACT	AGTCGTCT	0.08568	3496.2	0.6166
AGACGAGA	TCTCGTCT	-0.0826	2595.22	-0.9181
AGACGAGC	GCTCGTCT	-0.15748	2613.31	-0.8824
AGACGAGG	CCTCGTCT	0.01113	3015.73	-0.1447
AGACGATA	TATCGTCT	-0.02906	3117.91	0.0269
AGACGATC	GATCGTCT	0.0534	3351.14	0.3984
AGACGATG	CATCGTCT	-0.22094	2743.74	-0.6315
AGACGCAA	TTGCGTCT	-0.21524	2688.24	-0.7368
AGACGCAC	GTGCGTCT	0.06068	4271.58	1.6482
AGACGCAG	CTGCGTCT	0.02344	3483.17	0.5974
AGACGCAT	ATGCGTCT	-0.08583	2781.89	-0.5604
AGACGCCA	TGGCGTCT	-0.02765	3366.31	0.4217
AGACGCCC	GGGCGTCT	0.11056	4450.97	1.8601
AGACGCCG	CGGCGTCT	-0.04164	3761.53	0.9934
AGACGCCT	AGGCGTCT	-0.03122	3339.83	0.381
AGACGCGA	TCGCGTCT	0.01212	3243.32	0.23
AGACGCGC	GCGCGTCT	-0.1117	3289.2	0.3023
AGACGCGG	CCGCGTCT	0.03735	3919.33	1.205
AGACGCTA	TAGCGTCT	-0.20646	2918.33	-0.3138
AGACGCTC	GAGCGTCT	-0.18603	2708.98	-0.6972
AGACGCTG	CAGCGTCT	0.11081	3372.04	0.4304
AGACGGAA	TTCCGTCT	-0.32726	2431.47	-1.2538
AGACGGAC	GTCCGTCT	-0.11872	2869.37	-0.4009
AGACGGAG	CTCCGTCT	-0.01384	3620.58	0.7967
AGACGGAT	ATCCGTCT	0.05846	4038.9	1.3598
AGACGGCA	TGCCGTCT	-0.03957	3155.54	0.0887
AGACGGCC	GGCCGTCT	-0.15653	2639.56	-0.8309
AGACGGCG	CGCCGTCT	-0.22461	3046.66	-0.0922
AGACGGCT	AGCCGTCT	-0.09234	2642.82	-0.8245
AGACGGGA	TCCCGTCT	-0.07296	3221.56	0.1953
AGACGGGC	GCCCGTCT	0.06419	3131.44	0.0492
AGACGGGG	CCCCGTCT	0.04952	3824.81	1.0793
AGACGGTA	TACCGTCT	-0.01229	3194.15	0.1513
AGACGGTC	GACCGTCT	-0.05277	3013.55	-0.1485
AGACGGTG	CACCGTCT	0.24382	4753.77	2.199
AGACGTAA	TTACGTCT	-0.03696	3149.01	0.078
AGACGTAC	GTACGTCT	-0.20203	2916.25	-0.3175
AGACGTAG	CTACGTCT	-0.18866	2410.17	-1.2991
AGACGTAT	ATACGTCT	-0.22643	2604.33	-0.9001
AGACGTCA	TGACGTCT	-0.08387	2536.73	-1.0355
AGACGTCC	GGACGTCT	-0.19503	2445.88	-1.2233
AGACGTCG	CGACGTCT	-0.16817	2324.83	-1.4848
AGACGTCT	AGACGTCT	-0.27302	2730.69	-0.6561
AGACGTGA	TCACGTCT	-0.28659	2542.17	-1.0245
AGACGTGC	GCACGTCT	-0.14049	3560.22	0.7101
AGACGTGG	CCACGTCT	-0.04421	3099.46	-0.0037
AGACGTTA	TAACGTCT	-0.12724	2533.06	-1.043
AGACGTTC	GAACGTCT	-0.38989	2253.69	-1.6448
AGACGTTG	CAACGTCT	-0.16486	2304.43	-1.5302
AGACTAAA	TTTAGTCT	-0.24514	2517.53	-1.0746
AGACTAAC	GTTAGTCT	-0.18635	2232.45	-1.6936
AGACTAAG	CTTAGTCT	-0.10886	2615.36	-0.8783
AGACTAAT	ATTAGTCT	-0.17925	2495.9	-1.1191
AGACTACA	TGTAGTCT	0.07288	2804.42	-0.5189
AGACTACC	GGTAGTCT	-0.08576	3213.48	0.1824
AGACTACG	CGTAGTCT	-0.1963	3060.93	-0.0681
AGACTACT	AGTAGTCT	-0.12863	2948.65	-0.2606
AGACTAGA	TCTAGTCT	-0.19071	2746.47	-0.6264
AGACTAGC	GCTAGTCT	-0.20575	2549.64	-1.0094
AGACTAGG	CCTAGTCT	-0.23529	2381.39	-1.361
AGACTATA	TATAGTCT	-0.08794	2910.82	-0.3271
AGACTATC	GATAGTCT	-0.02392	2667.64	-0.7764
AGACTATG	CATAGTCT	-0.11736	2683.9	-0.7451
AGACTCAA	TTGAGTCT	0.10869	3094.17	-0.0125
AGACTCAC	GTGAGTCT	-0.12525	3192.1	0.148
AGACTCAG	CTGAGTCT	-0.24146	2488.42	-1.1346
AGACTCAT	ATGAGTCT	-0.15244	2749.88	-0.62
AGACTCCA	TGGAGTCT	0.03704	3943.81	1.2371
AGACTCCC	GGGAGTCT	0.02712	4148	1.497
AGACTCCG	CGGAGTCT	0.05071	4359.22	1.7528
AGACTCCT	AGGAGTCT	0.04693	4247.79	1.6195
AGACTCGA	TCGAGTCT	-0.21627	2613.98	-0.881
AGACTCGC	GCGAGTCT	-0.07327	3072.23	-0.0491
AGACTCGG	CCGAGTCT	0.18121	4356.52	1.7496
AGACTCTA	TAGAGTCT	-0.32373	2847.47	-0.4404
AGACTCTC	GAGAGTCT	-0.15018	3032.38	-0.1164
AGACTCTG	CAGAGTCT	-0.1813	3227.64	0.205
AGACTGAA	TTCAGTCT	-0.28332	2471.24	-1.1702
AGACTGAC	GTCAGTCT	-0.14297	2436.32	-1.2435
AGACTGAG	CTCAGTCT	-0.29001	2431.6	-1.2535
AGACTGAT	ATCAGTCT	-0.12742	2569.16	-0.9701
AGACTGCA	TGCAGTCT	-0.12225	2599.57	-0.9095
AGACTGCC	GGCAGTCT	-0.17354	2666.98	-0.7777
AGACTGCG	CGCAGTCT	-0.14939	2359.7	-1.4081
AGACTGCT	AGCAGTCT	-0.10276	2431.11	-1.2545
AGACTGGA	TCCAGTCT	-0.07554	2386.53	-1.3499
AGACTGGC	GCCAGTCT	-0.15268	2657.48	-0.796
AGACTGGG	CCCAGTCT	-0.15377	2725.67	-0.6655
AGACTGTA	TACAGTCT	-0.22763	2297.83	-1.5449
AGACTGTC	GACAGTCT	-0.04511	2794.98	-0.5362
AGACTGTG	CACAGTCT	-0.27916	2627.54	-0.8544
AGACTTAA	TTAAGTCT	-0.13553	2409.4	-1.3008
AGACTTAC	GTAAGTCT	0.04624	3416.54	0.4979
AGACTTAG	CTAAGTCT	-0.13227	2875.55	-0.3899
AGACTTAT	ATAAGTCT	-0.24329	2357.5	-1.4129
AGACTTCA	TGAAGTCT	-0.14809	2526.45	-1.0564
AGACTTCC	GGAAGTCT	-0.15379	2603.96	-0.9008
AGACTTCG	CGAAGTCT	-0.11864	2324.24	-1.4861
AGACTTGA	TCAAGTCT	-0.15514	2642.45	-0.8252
AGACTTGC	GCAAGTCT	-0.20041	2638.97	-0.832
AGACTTGG	CCAAGTCT	-0.12936	2447.29	-1.2204
AGACTTTA	TAAAGTCT	-0.19457	2181.02	-1.8136
AGACTTTC	GAAAGTCT	-0.22751	2759.58	-0.6019
AGACTTTG	CAAAGTCT	-0.27838	2071.52	-2.0789
AGAGAAAA	TTTTCTCT	-0.18005	2895.19	-0.3548
AGAGAAAC	GTTTCTCT	0.02011	3051.48	-0.084
AGAGAAAG	CTTTCTCT	-0.14334	2242.22	-1.6711
AGAGAAAT	ATTTCTCT	-0.41163	1978.73	-2.3149
AGAGAACA	TGTTCTCT	0.12112	3538.47	0.6785
AGAGAACC	GGTTCTCT	-0.05905	3170.96	0.1138
AGAGAACG	CGTTCTCT	-0.17588	2751.21	-0.6175
AGAGAACT	AGTTCTCT	-0.04163	2379.1	-1.3659
AGAGAAGA	TCTTCTCT	-0.15607	2557.88	-0.9928
AGAGAAGC	GCTTCTCT	-0.18496	2332	-1.4689
AGAGAAGG	CCTTCTCT	-0.11543	2754.86	-0.6107
AGAGAATA	TATTCTCT	-0.19171	2539.81	-1.0293
AGAGAATC	GATTCTCT	-0.17277	2768.1	-0.586
AGAGAATG	CATTCTCT	-0.25128	2346.89	-1.4361
AGAGACAA	TTGTCTCT	-0.20992	1927.5	-2.45
AGAGACAC	GTGTCTCT	0.40621	13607.2	7.6152
AGAGACAG	CTGTCTCT	-0.21715	2581.8	-0.9448
AGAGACAT	ATGTCTCT	-0.22545	2305.25	-1.5283
AGAGACCA	TGGTCTCT	-0.25818	2525.5	-1.0584
AGAGACCC	GGGTCTCT	0.12626	3333.51	0.3712
AGAGACCG	CGGTCTCT	-0.09306	2930.61	-0.2922
AGAGACCT	AGGTCTCT	-0.32255	2698.35	-0.7174
AGAGACGA	TCGTCTCT	0.09262	3011.71	-0.1516
AGAGACGC	GCGTCTCT	-0.17165	3090.99	-0.0178
AGAGACGG	CCGTCTCT	-0.03639	2836.59	-0.4601
AGAGACTA	TAGTCTCT	-0.17601	2274.51	-1.5975
AGAGACTC	GAGTCTCT	-0.09359	3406.69	0.4831
AGAGACTG	CAGTCTCT	-0.11692	2429.19	-1.2586
AGAGAGAA	TTCTCTCT	-0.20528	2685.11	-0.7428
AGAGAGAC	GTCTCTCT	-0.15659	2505.49	-1.0993
AGAGAGAG	CTCTCTCT	-0.01351	2848.56	-0.4384
AGAGAGAT	ATCTCTCT	-0.13512	2916.32	-0.3174
AGAGAGCA	TGCTCTCT	-0.16036	2482.51	-1.1468
AGAGAGCC	GGCTCTCT	-0.21604	2416.86	-1.2848
AGAGAGCG	CGCTCTCT	-0.19114	2357.51	-1.4129
AGAGAGCT	AGCTCTCT	-0.18774	3034.4	-0.1129
AGAGAGGA	TCCTCTCT	-0.04131	2919.84	-0.3111
AGAGAGGC	GCCTCTCT	-0.09154	3026.83	-0.1258
AGAGAGGG	CCCTCTCT	0.00037	3427.79	0.5149
AGAGAGTA	TACTCTCT	0.0241	3844.62	1.1059
AGAGAGTC	GACTCTCT	0.01113	3470.64	0.5788
AGAGAGTG	CACTCTCT	0.08039	3659.05	0.8511
AGAGATAA	TTATCTCT	-0.14483	2841.37	-0.4515
AGAGATAC	GTATCTCT	0.09633	4057.89	1.3839
AGAGATAG	CTATCTCT	-0.18112	2424.46	-1.2686
AGAGATAT	ATATCTCT	-0.08803	2553.34	-1.0019
AGAGATCA	TGATCTCT	-0.13906	2743.04	-0.6328
AGAGATCC	GGATCTCT	-0.11057	3326.87	0.3609
AGAGATCG	CGATCTCT	-0.09766	2713.43	-0.6887
AGAGATCT	AGATCTCT	-0.07572	3050.07	-0.0864
AGAGATGA	TCATCTCT	-0.25686	2473.18	-1.1662
AGAGATGC	GCATCTCT	-0.08271	3073.02	-0.0478
AGAGATGG	CCATCTCT	-0.08374	2758.6	-0.6037
AGAGATTA	TAATCTCT	-0.13502	2854.55	-0.4276
AGAGATTC	GAATCTCT	-0.15527	2779.88	-0.5641
AGAGATTG	CAATCTCT	-0.24161	2871.37	-0.3974
AGAGCAAA	TTTGCTCT	-0.39707	2290.89	-1.5605
AGAGCAAC	GTTGCTCT	-0.17248	2328.22	-1.4772
AGAGCAAG	CTTGCTCT	-0.04217	2395.88	-1.3297
AGAGCAAT	ATTGCTCT	-0.09236	2415.68	-1.2873
AGAGCACA	TGTGCTCT	-0.0488	3633.69	0.8153
AGAGCACC	GGTGCTCT	0.18951	6228.4	3.5905
AGAGCACG	CGTGCTCT	0.16549	5379.59	2.836
AGAGCACT	AGTGCTCT	0.12321	4247.44	1.619
AGAGCAGA	TCTGCTCT	-0.23749	2643.51	-0.8232
AGAGCAGC	GCTGCTCT	-0.12384	3067.11	-0.0577
AGAGCAGG	CCTGCTCT	-0.04198	2909.57	-0.3293
AGAGCATA	TATGCTCT	-0.23861	2542.67	-1.0235
AGAGCATC	GATGCTCT	-0.29306	2542.72	-1.0234
AGAGCATG	CATGCTCT	-0.17624	2271.37	-1.6046
AGAGCCAA	TTGGCTCT	-0.17673	2606.44	-0.8959
AGAGCCAC	GTGGCTCT	-0.20896	2700.74	-0.7129
AGAGCCAG	CTGGCTCT	-0.04004	2712.19	-0.6911
AGAGCCAT	ATGGCTCT	-0.11373	2650.33	-0.8099
AGAGCCCA	TGGGCTCT	-0.31866	2365.47	-1.3955
AGAGCCCC	GGGGCTCT	-0.21432	3106.58	0.0081
AGAGCCCG	CGGGCTCT	-0.13834	3284.02	0.2942
AGAGCCCT	AGGGCTCT	-0.12957	3123.86	0.0367
AGAGCCGA	TCGGCTCT	-0.30186	2870.99	-0.398
AGAGCCGC	GCGGCTCT	-0.19727	2654.84	-0.8012
AGAGCCGG	CCGGCTCT	-0.12745	2997.63	-0.1757
AGAGCCTA	TAGGCTCT	-0.20993	2517.73	-1.0743
AGAGCCTC	GAGGCTCT	-0.29426	2452.74	-1.2089
AGAGCCTG	CAGGCTCT	-0.14471	2782.06	-0.5601
AGAGCGAA	TTCGCTCT	-0.09199	2878.46	-0.3847
AGAGCGAC	GTCGCTCT	0.03738	3024.31	-0.1301
AGAGCGAG	CTCGCTCT	-0.13366	3138.02	0.06
AGAGCGAT	ATCGCTCT	-0.378	2451.32	-1.2119
AGAGCGCA	TGCGCTCT	-0.09129	2693.77	-0.7262
AGAGCGCC	GGCGCTCT	-0.15866	2900.18	-0.3459
AGAGCGCG	CGCGCTCT	-0.24983	2626.15	-0.8571
AGAGCGCT	AGCGCTCT	-0.21921	2142.97	-1.9043
AGAGCGGA	TCCGCTCT	-0.21606	2644.01	-0.8222
AGAGCGGC	GCCGCTCT	-0.09225	2852.13	-0.432
AGAGCGGG	CCCGCTCT	-0.06284	3444.27	0.5396
AGAGCGTA	TACGCTCT	-0.10203	3144.79	0.0711
AGAGCGTC	GACGCTCT	-0.21341	2689.67	-0.734
AGAGCGTG	CACGCTCT	0.18441	4587.97	2.0162
AGAGCTAA	TTAGCTCT	-0.2902	2732.46	-0.6527
AGAGCTAC	GTAGCTCT	-0.06295	2932.76	-0.2884
AGAGCTAG	CTAGCTCT	-0.14737	2806.59	-0.5149
AGAGCTAT	ATAGCTCT	0.02492	2782.86	-0.5586
AGAGCTCA	TGAGCTCT	-0.25279	2409.93	-1.2996
AGAGCTCC	GGAGCTCT	-0.19688	2723.97	-0.6688
AGAGCTCG	CGAGCTCT	-0.14525	2266.63	-1.6153
AGAGCTCT	AGAGCTCT	-0.14208	2100.71	-2.0068
AGAGCTGA	TCAGCTCT	-0.23486	2290.67	-1.561
AGAGCTGC	GCAGCTCT	-0.13673	2518	-1.0737
AGAGCTGG	CCAGCTCT	0.03273	3179.96	0.1284
AGAGCTTA	TAAGCTCT	-0.15219	2858.23	-0.421
AGAGCTTC	GAAGCTCT	-0.13093	2630.19	-0.8492
AGAGCTTG	CAAGCTCT	-0.03194	3130.57	0.0477
AGAGGAAA	TTTCCTCT	-0.06823	3115.04	0.0221
AGAGGAAC	GTTCCTCT	-0.17329	2785.91	-0.553
AGAGGAAG	CTTCCTCT	-0.08099	2707.91	-0.6992
AGAGGAAT	ATTCCTCT	-0.05584	3024.02	-0.1306
AGAGGACA	TGTCCTCT	0.16874	3406.86	0.4833
AGAGGACC	GGTCCTCT	-0.00055	3063.11	-0.0644
AGAGGACG	CGTCCTCT	-0.00246	3167.96	0.1089
AGAGGACT	AGTCCTCT	-0.12498	2407.95	-1.3038
AGAGGAGA	TCTCCTCT	-0.11984	2537.05	-1.0349
AGAGGAGC	GCTCCTCT	-0.18797	2705.81	-0.7032
AGAGGAGG	CCTCCTCT	-0.20197	3135.44	0.0557
AGAGGATA	TATCCTCT	0.08468	3597.13	0.7632
AGAGGATC	GATCCTCT	0.11297	4531.51	1.9525
AGAGGATG	CATCCTCT	-0.15068	2907.56	-0.3329
AGAGGCAA	TTGCCTCT	-0.12983	2610.24	-0.8884
AGAGGCAC	GTGCCTCT	-0.02	3575.06	0.7315
AGAGGCAG	CTGCCTCT	-0.12303	2459.45	-1.1949
AGAGGCAT	ATGCCTCT	-0.16871	2729.55	-0.6582
AGAGGCCA	TGGCCTCT	-0.15248	3051.06	-0.0848
AGAGGCCC	GGGCCTCT	-0.22991	2438.78	-1.2383
AGAGGCCG	CGGCCTCT	-0.02406	2347.79	-1.4342
AGAGGCCT	AGGCCTCT	-0.22348	2124.7	-1.9484
AGAGGCGA	TCGCCTCT	-0.26145	2556.09	-0.9964
AGAGGCGC	GCGCCTCT	-0.12097	2369.2	-1.3874
AGAGGCGG	CCGCCTCT	0.06001	3228.31	0.2061
AGAGGCTA	TAGCCTCT	-0.19973	2832.5	-0.4675
AGAGGCTC	GAGCCTCT	-0.22059	2907.03	-0.3338
AGAGGCTG	CAGCCTCT	-0.03192	2958.57	-0.2433
AGAGGGAA	TTCCCTCT	-0.29008	2295.33	-1.5505
AGAGGGAC	GTCCCTCT	-0.09667	2635.45	-0.8389
AGAGGGAG	CTCCCTCT	-0.0601	3175.94	0.1218
AGAGGGAT	ATCCCTCT	0.04564	3622.77	0.7998
AGAGGGCA	TGCCCTCT	-0.0961	3130.26	0.0472
AGAGGGCC	GGCCCTCT	-0.30879	2565.73	-0.977
AGAGGGCG	CGCCCTCT	-0.06082	3233.02	0.2136
AGAGGGCT	AGCCCTCT	-0.04253	3180.93	0.1299
AGAGGGGA	TCCCCTCT	0.03299	3114.99	0.0221
AGAGGGGC	GCCCCTCT	-0.12687	3124.95	0.0385
AGAGGGGG	CCCCCTCT	0.12593	4068.23	1.397
AGAGGGTA	TACCCTCT	0.17511	5637.61	3.0773
AGAGGGTC	GACCCTCT	0.00649	4227.45	1.5947
AGAGGGTG	CACCCTCT	0.30959	5589.46	3.0331
AGAGGTAA	TTACCTCT	-0.02535	3915.28	1.1997
AGAGGTAC	GTACCTCT	0.00352	3302.33	0.3228
AGAGGTAG	CTACCTCT	-0.1075	3246.88	0.2356
AGAGGTAT	ATACCTCT	0.24539	6290.95	3.642
AGAGGTCA	TGACCTCT	-0.22395	2479.21	-1.1537
AGAGGTCC	GGACCTCT	-0.11948	2946.79	-0.2638
AGAGGTCG	CGACCTCT	-0.07754	3314.35	0.3415
AGAGGTGA	TCACCTCT	-0.05466	3215.31	0.1853
AGAGGTGC	GCACCTCT	0.21058	5756.19	3.1845
AGAGGTGG	CCACCTCT	-0.17945	2776.02	-0.5713
AGAGGTTA	TAACCTCT	-0.10731	3172.49	0.1163
AGAGGTTC	GAACCTCT	-0.06529	3286.46	0.298
AGAGGTTG	CAACCTCT	-0.06927	3703.36	0.9131
AGAGTAAA	TTTACTCT	0.05109	3990.4	1.2976
AGAGTAAC	GTTACTCT	0.15009	5408.05	2.8632
AGAGTAAG	CTTACTCT	0.01269	3409.1	0.4867
AGAGTAAT	ATTACTCT	0.16283	4720.11	2.1625
AGAGTACA	TGTACTCT	0.18447	4293.38	1.6744
AGAGTACC	GGTACTCT	0.09355	4393.25	1.7929
AGAGTACG	CGTACTCT	-0.01126	3496.08	0.6165
AGAGTACT	AGTACTCT	-8e-05	4234.28	1.6031
AGAGTAGA	TCTACTCT	0.05658	4209.83	1.5732
AGAGTAGC	GCTACTCT	0.05421	4213.66	1.5779
AGAGTAGG	CCTACTCT	-0.02718	3501.83	0.6249
AGAGTATA	TATACTCT	0.08264	4390.17	1.7893
AGAGTATC	GATACTCT	0.27084	7115.7	4.2764
AGAGTATG	CATACTCT	-0.14273	2856.2	-0.4246
AGAGTCAA	TTGACTCT	0.09835	4394.48	1.7943
AGAGTCAC	GTGACTCT	0.12314	4959.37	2.4171
AGAGTCAG	CTGACTCT	0.13214	5046.73	2.507
AGAGTCAT	ATGACTCT	0.18636	5522.47	2.971
AGAGTCCA	TGGACTCT	-0.00022	3208.52	0.1744
AGAGTCCC	GGGACTCT	-0.06494	3005.86	-0.1616
AGAGTCCG	CGGACTCT	-0.14445	2841.53	-0.4512
AGAGTCCT	AGGACTCT	-0.05933	3135.98	0.0566
AGAGTCGA	TCGACTCT	0.01739	3665.44	0.8601
AGAGTCGC	GCGACTCT	-0.05154	3661.86	0.8551
AGAGTCGG	CCGACTCT	0.08677	4338.87	1.7287
AGAGTCTA	TAGACTCT	-0.19752	3155.65	0.0888
AGAGTCTC	GAGACTCT	-0.25725	2679.43	-0.7537
AGAGTCTG	CAGACTCT	-0.25248	2652.75	-0.8052
AGAGTGAA	TTCACTCT	0.03435	3083.09	-0.031
AGAGTGAC	GTCACTCT	-0.07754	2836.04	-0.4611
AGAGTGAG	CTCACTCT	0.05471	4039.07	1.36
AGAGTGAT	ATCACTCT	-0.05832	3501.21	0.624
AGAGTGCA	TGCACTCT	0.09648	4084.59	1.4177
AGAGTGCC	GGCACTCT	-0.24372	2700.63	-0.7131
AGAGTGCG	CGCACTCT	0.09697	4217.66	1.5828
AGAGTGCT	AGCACTCT	0.12474	3814.91	1.0659
AGAGTGGA	TCCACTCT	0.09618	3639.71	0.8238
AGAGTGGC	GCCACTCT	-0.12947	2872.89	-0.3946
AGAGTGGG	CCCACTCT	-0.01839	3790.83	1.0333
AGAGTGTA	TACACTCT	0.43125	19412	9.445
AGAGTGTC	GACACTCT	0.41867	19921.9	9.5785
AGAGTGTG	CACACTCT	0.25493	6845.53	4.0771
AGAGTTAA	TTAACTCT	0.07703	3852.87	1.1169
AGAGTTAC	GTAACTCT	0.15444	4602.88	2.0329
AGAGTTAG	CTAACTCT	-0.05175	3108.69	0.0116
AGAGTTAT	ATAACTCT	0.0788	3819.12	1.0716
AGAGTTCA	TGAACTCT	-0.18014	2882.84	-0.3768
AGAGTTCC	GGAACTCT	0.00424	3890.4	1.1668
AGAGTTCG	CGAACTCT	-0.11293	3042.92	-0.0985
AGAGTTGA	TCAACTCT	-0.04545	3014.4	-0.147
AGAGTTGC	GCAACTCT	0.14609	3985.83	1.2916
AGAGTTGG	CCAACTCT	-0.15279	2668.77	-0.7742
AGAGTTTA	TAAACTCT	-0.07475	3182.69	0.1328
AGAGTTTC	GAAACTCT	-0.18034	2819.41	-0.4914
AGAGTTTG	CAAACTCT	-0.21199	2810.4	-0.5079
AGATAAAA	TTTTATCT	0.0976	4035.1	1.3549
AGATAAAC	GTTTATCT	-0.09095	2864.82	-0.4091
AGATAAAG	CTTTATCT	-0.02128	3703.79	0.9137
AGATAAAT	ATTTATCT	-0.21813	2466.6	-1.1799
AGATAACA	TGTTATCT	0.05794	3143.73	0.0694
AGATAACC	GGTTATCT	-0.17269	3168.52	0.1098
AGATAACG	CGTTATCT	-0.11048	2906.32	-0.335
AGATAACT	AGTTATCT	-0.04473	2652.47	-0.8058
AGATAAGA	TCTTATCT	0.00387	3137.29	0.0588
AGATAAGC	GCTTATCT	-0.16638	2547.27	-1.0142
AGATAAGG	CCTTATCT	-0.01575	3357.28	0.4078
AGATAATA	TATTATCT	-0.22987	2398.78	-1.3235
AGATAATC	GATTATCT	-0.05254	2996.83	-0.1771
AGATAATG	CATTATCT	-0.04151	2922.7	-0.3061
AGATACAA	TTGTATCT	-0.22177	2948.79	-0.2603
AGATACAC	GTGTATCT	0.43469	19857.2	9.5618
AGATACAG	CTGTATCT	-0.13957	2987.02	-0.194
AGATACAT	ATGTATCT	-0.06357	2958.15	-0.244
AGATACCA	TGGTATCT	0.20921	6165.46	3.5382
AGATACCC	GGGTATCT	0.29168	9509.83	5.7701
AGATACCG	CGGTATCT	0.16289	5062.44	2.523
AGATACCT	AGGTATCT	0.18681	6315.41	3.662
AGATACGA	TCGTATCT	-0.13989	3161.69	0.0987
AGATACGC	GCGTATCT	0.0194	3386.84	0.453
AGATACGG	CCGTATCT	-0.0391	3409.69	0.4876
AGATACTA	TAGTATCT	-0.05151	3702.08	0.9113
AGATACTC	GAGTATCT	0.13336	5075.98	2.5368
AGATACTG	CAGTATCT	-0.10122	3554.55	0.7019
AGATAGAA	TTCTATCT	-0.11812	2262.71	-1.6242
AGATAGAC	GTCTATCT	0.15835	3986.13	1.292
AGATAGAG	CTCTATCT	-0.11116	2571.07	-0.9663
AGATAGAT	ATCTATCT	-0.27107	2829.17	-0.4736
AGATAGCA	TGCTATCT	-0.25936	2642.82	-0.8245
AGATAGCC	GGCTATCT	-0.09577	3185.77	0.1378
AGATAGCG	CGCTATCT	-0.16715	2652.83	-0.805
AGATAGCT	AGCTATCT	-0.2054	2442.12	-1.2313
AGATAGGA	TCCTATCT	-0.18673	2834.54	-0.4638
AGATAGGC	GCCTATCT	-0.0933	2674.92	-0.7623
AGATAGGG	CCCTATCT	-0.06168	3733.98	0.9555
AGATAGTA	TACTATCT	-0.03775	3172.08	0.1156
AGATAGTC	GACTATCT	0.10344	3392.68	0.4618
AGATAGTG	CACTATCT	0.10226	3246.36	0.2348
AGATATAA	TTATATCT	-0.06074	2777.93	-0.5677
AGATATAC	GTATATCT	-0.02441	3156.69	0.0905
AGATATAG	CTATATCT	-0.06765	2841.13	-0.4519
AGATATAT	ATATATCT	-0.08387	2684.31	-0.7443
AGATATCA	TGATATCT	-0.23798	2639.22	-0.8315
AGATATCC	GGATATCT	0.06787	3555.63	0.7034
AGATATCG	CGATATCT	-0.16237	2778.73	-0.5663
AGATATCT	AGATATCT	-0.1033	3057.71	-0.0735
AGATATGA	TCATATCT	-0.13839	2789.45	-0.5464
AGATATGC	GCATATCT	-0.16871	2544.47	-1.0198
AGATATGG	CCATATCT	-0.15774	2570.39	-0.9676
AGATATTA	TAATATCT	-0.25792	2244.53	-1.6658
AGATATTC	GAATATCT	-0.10104	2463.23	-1.1869
AGATATTG	CAATATCT	-0.04152	3432.55	0.522
AGATCAAA	TTTGATCT	-0.16909	2706.34	-0.7022
AGATCAAC	GTTGATCT	0.11604	3475.64	0.5863
AGATCAAG	CTTGATCT	-0.0016	3150.51	0.0804
AGATCAAT	ATTGATCT	-0.24011	2684.03	-0.7448
AGATCACA	TGTGATCT	0.08162	3002.9	-0.1667
AGATCACC	GGTGATCT	-0.19533	3060.69	-0.0685
AGATCACG	CGTGATCT	-0.12345	2774.37	-0.5743
AGATCACT	AGTGATCT	-0.03111	3694.2	0.9003
AGATCAGA	TCTGATCT	-0.15736	3001.84	-0.1685
AGATCAGC	GCTGATCT	-0.09973	2920.07	-0.3107
AGATCAGG	CCTGATCT	0.04634	3099.23	-0.0041
AGATCATA	TATGATCT	0.06011	3610.56	0.7824
AGATCATC	GATGATCT	0.11578	2743.04	-0.6328
AGATCATG	CATGATCT	-0.17225	3167.06	0.1074
AGATCCAA	TTGGATCT	-0.15356	3427.65	0.5146
AGATCCAC	GTGGATCT	-0.02512	3787.44	1.0287
AGATCCAG	CTGGATCT	-0.02157	3235.28	0.2172
AGATCCAT	ATGGATCT	-0.2013	2808.87	-0.5107
AGATCCCA	TGGGATCT	0.09739	4294.01	1.6752
AGATCCCC	GGGGATCT	0.22649	5572.37	3.0173
AGATCCCG	CGGGATCT	0.06156	4427.26	1.8326
AGATCCCT	AGGGATCT	0.11602	4408.25	1.8104
AGATCCGA	TCGGATCT	-0.22685	3021.55	-0.1348
AGATCCGC	GCGGATCT	0.02046	3687.6	0.8911
AGATCCGG	CCGGATCT	-0.04691	3540.78	0.6819
AGATCCTA	TAGGATCT	-0.14159	3027.97	-0.1239
AGATCCTC	GAGGATCT	-0.17326	3224.88	0.2006
AGATCCTG	CAGGATCT	-0.02335	3553.19	0.6999
AGATCGAA	TTCGATCT	-0.33831	2332.44	-1.4679
AGATCGAC	GTCGATCT	-0.14039	2943.79	-0.2691
AGATCGAG	CTCGATCT	-0.19768	2515.97	-1.0778
AGATCGAT	ATCGATCT	-0.1843	2744.71	-0.6297
AGATCGCA	TGCGATCT	0.00074	2508.06	-1.0941
AGATCGCC	GGCGATCT	-0.11438	3203.33	0.1661
AGATCGCG	CGCGATCT	0.05279	3727.68	0.9468
AGATCGCT	AGCGATCT	-0.14891	2313.31	-1.5103
AGATCGGA	TCCGATCT	-0.04803	3094.08	-0.0126
AGATCGGC	GCCGATCT	0.09446	3841.86	1.1022
AGATCGGG	CCCGATCT	0.03335	3661.01	0.8539
AGATCGTA	TACGATCT	-0.11938	2916.12	-0.3177
AGATCGTC	GACGATCT	-0.03779	2850.74	-0.4345
AGATCGTG	CACGATCT	0.04369	3604.21	0.7733
AGATCTAA	TTAGATCT	-0.13181	3047.63	-0.0905
AGATCTAC	GTAGATCT	-0.24553	2510.46	-1.0891
AGATCTAG	CTAGATCT	-0.21482	2348	-1.4337
AGATCTAT	ATAGATCT	-0.13693	2651.1	-0.8084
AGATCTCA	TGAGATCT	-0.15341	2637.77	-0.8344
AGATCTCC	GGAGATCT	-0.24592	2503.57	-1.1033
AGATCTCG	CGAGATCT	-0.30594	2508.67	-1.0928
AGATCTGA	TCAGATCT	-0.0393	3199.77	0.1604
AGATCTGC	GCAGATCT	-0.05093	2629.27	-0.851
AGATCTGG	CCAGATCT	-0.08369	2809.9	-0.5088
AGATCTTA	TAAGATCT	-0.18026	2669.65	-0.7725
AGATCTTC	GAAGATCT	-0.01697	2520.75	-1.0681
AGATCTTG	CAAGATCT	-0.1332	2849.44	-0.4368
AGATGAAA	TTTCATCT	0.04514	2833.3	-0.4661
AGATGAAC	GTTCATCT	-0.16925	2825.02	-0.4812
AGATGAAG	CTTCATCT	-0.10167	2763.6	-0.5944
AGATGAAT	ATTCATCT	-0.21609	2432.28	-1.2521
AGATGACA	TGTCATCT	0.16499	2940.03	-0.2757
AGATGACC	GGTCATCT	-0.16417	2848.67	-0.4382
AGATGACG	CGTCATCT	-0.11573	3320.47	0.351
AGATGACT	AGTCATCT	0.01763	2876.35	-0.3884
AGATGAGA	TCTCATCT	-0.0416	2982.95	-0.201
AGATGAGC	GCTCATCT	-0.17388	2827.31	-0.477
AGATGAGG	CCTCATCT	-0.15057	3203.35	0.1661
AGATGATA	TATCATCT	-0.03355	2973.17	-0.2179
AGATGATC	GATCATCT	0.02729	3118.64	0.0281
AGATGATG	CATCATCT	-0.23333	2680.22	-0.7521
AGATGCAA	TTGCATCT	-0.14279	2588.23	-0.932
AGATGCAC	GTGCATCT	0.06782	3678.63	0.8786
AGATGCAG	CTGCATCT	-0.1454	2576.15	-0.9561
AGATGCAT	ATGCATCT	-0.32889	2604.93	-0.8989
AGATGCCA	TGGCATCT	-0.31913	2288.39	-1.5661
AGATGCCC	GGGCATCT	-0.24462	2951.09	-0.2563
AGATGCCG	CGGCATCT	-0.01354	2714.48	-0.6867
AGATGCCT	AGGCATCT	-0.12351	2785.04	-0.5546
AGATGCGA	TCGCATCT	-0.01761	2731.7	-0.6542
AGATGCGC	GCGCATCT	-0.25208	2577.31	-0.9538
AGATGCGG	CCGCATCT	-0.03599	3246.36	0.2348
AGATGCTA	TAGCATCT	-0.16742	2397.66	-1.3259
AGATGCTC	GAGCATCT	-0.33808	2346	-1.4381
AGATGCTG	CAGCATCT	-0.12303	2518.55	-1.0726
AGATGGAA	TTCCATCT	-0.13715	2852	-0.4322
AGATGGAC	GTCCATCT	0.00511	3299.98	0.3192
AGATGGAG	CTCCATCT	0.18393	3997.77	1.3071
AGATGGAT	ATCCATCT	-0.07472	3081.5	-0.0336
AGATGGCA	TGCCATCT	-0.14092	3036.04	-0.1102
AGATGGCC	GGCCATCT	-0.06962	2563.48	-0.9815
AGATGGCG	CGCCATCT	-0.13472	2654.35	-0.8021
AGATGGCT	AGCCATCT	-0.20942	2601.69	-0.9053
AGATGGGA	TCCCATCT	-0.06829	2889.5	-0.3649
AGATGGGC	GCCCATCT	-0.15375	2931.19	-0.2912
AGATGGGG	CCCCATCT	-0.03556	3505.96	0.631
AGATGGTA	TACCATCT	-0.09274	2876.17	-0.3888
AGATGGTC	GACCATCT	-0.21011	2812.44	-0.5041
AGATGGTG	CACCATCT	0.27275	4504.52	1.9217
AGATGTAA	TTACATCT	-0.12967	2738.1	-0.6421
AGATGTAC	GTACATCT	-0.20695	2650.2	-0.8102
AGATGTAG	CTACATCT	-0.08126	2819.27	-0.4917
AGATGTAT	ATACATCT	-0.03179	3628.07	0.8073
AGATGTCA	TGACATCT	-0.1129	3069.4	-0.0539
AGATGTCC	GGACATCT	-0.23273	2496.27	-1.1183
AGATGTCG	CGACATCT	-0.04783	2793.52	-0.5389
AGATGTGA	TCACATCT	-0.0534	2890.35	-0.3634
AGATGTGC	GCACATCT	-0.23295	2543.41	-1.022
AGATGTGG	CCACATCT	-0.07162	3104.96	0.0054
AGATGTTA	TAACATCT	0.03984	3528.84	0.6645
AGATGTTC	GAACATCT	-0.3249	2459.45	-1.1949
AGATGTTG	CAACATCT	-0.28666	2391.7	-1.3387
AGATTAAA	TTTAATCT	-0.12811	2925.62	-0.301
AGATTAAC	GTTAATCT	-0.10837	3238.82	0.2228
AGATTAAG	CTTAATCT	-0.10858	2784.75	-0.5551
AGATTAAT	ATTAATCT	-0.03597	3525.76	0.66
AGATTACA	TGTAATCT	0.23597	3935.67	1.2264
AGATTACC	GGTAATCT	-0.06206	3484.72	0.5997
AGATTACG	CGTAATCT	-0.08535	3193.26	0.1499
AGATTACT	AGTAATCT	-0.12598	2717.21	-0.6816
AGATTAGA	TCTAATCT	-0.14523	2623.22	-0.8628
AGATTAGC	GCTAATCT	-0.32919	2405.7	-1.3087
AGATTAGG	CCTAATCT	-0.28029	2516.49	-1.0768
AGATTATA	TATAATCT	-0.2154	2788.6	-0.548
AGATTATC	GATAATCT	-0.23749	2725.45	-0.666
AGATTATG	CATAATCT	-0.0927	2896.88	-0.3518
AGATTCAA	TTGAATCT	-0.34313	2139.93	-1.9116
AGATTCAC	GTGAATCT	-0.11339	2620.69	-0.8678
AGATTCAG	CTGAATCT	-0.01589	3008.39	-0.1573
AGATTCAT	ATGAATCT	-0.06224	2604.57	-0.8996
AGATTCCA	TGGAATCT	-0.14687	2713.73	-0.6882
AGATTCCC	GGGAATCT	-0.12268	3588.03	0.7501
AGATTCCG	CGGAATCT	-0.04575	3111.25	0.0159
AGATTCCT	AGGAATCT	-0.16891	2770.07	-0.5823
AGATTCGA	TCGAATCT	-0.11766	2648.71	-0.8131
AGATTCGC	GCGAATCT	-0.17038	2544.05	-1.0207
AGATTCGG	CCGAATCT	0.0387	3355.56	0.4052
AGATTCTA	TAGAATCT	-0.18473	2258.18	-1.6346
AGATTCTC	GAGAATCT	-0.13217	2483.48	-1.1448
AGATTCTG	CAGAATCT	-0.09439	3117.77	0.0266
AGATTGAA	TTCAATCT	0.0276	3244.89	0.2325
AGATTGAC	GTCAATCT	-0.03013	3010.39	-0.1539
AGATTGAG	CTCAATCT	-0.17266	2320.5	-1.4944
AGATTGAT	ATCAATCT	-0.10356	2526.14	-1.0571
AGATTGCA	TGCAATCT	-0.06162	2822.69	-0.4854
AGATTGCC	GGCAATCT	-0.2352	2599.08	-0.9105
AGATTGCG	CGCAATCT	-0.29682	2380.92	-1.362
AGATTGCT	AGCAATCT	-0.01697	2659.13	-0.7928
AGATTGGA	TCCAATCT	-0.21869	2959.03	-0.2425
AGATTGGC	GCCAATCT	-0.1805	2513.13	-1.0837
AGATTGGG	CCCAATCT	-0.10337	2941.06	-0.2738
AGATTGTA	TACAATCT	-0.18146	2884.69	-0.3735
AGATTGTC	GACAATCT	-0.14532	2426.23	-1.2649
AGATTGTG	CACAATCT	-0.19272	2749.42	-0.6209
AGATTTAA	TTAAATCT	-0.16257	2164.68	-1.8523
AGATTTAC	GTAAATCT	0.06467	3973.78	1.2761
AGATTTAG	CTAAATCT	-0.01919	3105.16	0.0058
AGATTTAT	ATAAATCT	-0.12928	2829.84	-0.4724
AGATTTCA	TGAAATCT	-0.07585	2952.61	-0.2537
AGATTTCC	GGAAATCT	-0.24347	2522.05	-1.0654
AGATTTCG	CGAAATCT	-0.27474	2416.31	-1.286
AGATTTGA	TCAAATCT	-0.13484	2752.28	-0.6155
AGATTTGC	GCAAATCT	-0.17685	2356.34	-1.4154
AGATTTGG	CCAAATCT	-0.2156	2053.9	-2.1229
AGATTTTA	TAAAATCT	-0.06063	2351.43	-1.4262
AGATTTTC	GAAAATCT	-0.2965	2283.43	-1.5773
AGATTTTG	CAAAATCT	-0.12966	3032.41	-0.1163
AGCAAAAA	TTTTTGCT	-0.11711	2626.58	-0.8563
AGCAAAAC	GTTTTGCT	-0.19948	2586.34	-0.9358
AGCAAAAG	CTTTTGCT	-0.34723	2430.95	-1.2549
AGCAAAAT	ATTTTGCT	-0.02775	2637.62	-0.8347
AGCAAACA	TGTTTGCT	0.04859	3246.04	0.2343
AGCAAACC	GGTTTGCT	0.00269	2422.02	-1.2738
AGCAAACG	CGTTTGCT	-0.26358	2597.47	-0.9137
AGCAAACT	AGTTTGCT	-0.19955	2591.69	-0.9251
AGCAAAGA	TCTTTGCT	-0.11627	3226.77	0.2036
AGCAAAGC	GCTTTGCT	-0.24868	2122.47	-1.9538
AGCAAAGG	CCTTTGCT	0.03117	2836.57	-0.4602
AGCAAATA	TATTTGCT	-0.17341	2725.79	-0.6653
AGCAAATC	GATTTGCT	-0.21414	2356.34	-1.4154
AGCAAATG	CATTTGCT	-0.1762	2692.52	-0.7286
AGCAACAA	TTGTTGCT	-0.13641	2753.11	-0.614
AGCAACAC	GTGTTGCT	0.35821	10840.2	6.4444
AGCAACAG	CTGTTGCT	-0.22978	2553.54	-1.0015
AGCAACAT	ATGTTGCT	-0.15171	2619.86	-0.8694
AGCAACCA	TGGTTGCT	-0.23267	3053.16	-0.0812
AGCAACCC	GGGTTGCT	-0.17813	2849.32	-0.4371
AGCAACCG	CGGTTGCT	-0.20918	2343.14	-1.4444
AGCAACCT	AGGTTGCT	-0.12839	3061.43	-0.0673
AGCAACGA	TCGTTGCT	-0.06298	2704.82	-0.7051
AGCAACGC	GCGTTGCT	-0.07937	3246.36	0.2348
AGCAACGG	CCGTTGCT	-0.09665	2859.74	-0.4183
AGCAACTA	TAGTTGCT	-0.13675	2621.14	-0.8669
AGCAACTC	GAGTTGCT	-0.03002	3078.1	-0.0393
AGCAACTG	CAGTTGCT	-0.28488	2226.91	-1.7064
AGCAAGAA	TTCTTGCT	-0.11772	3076.55	-0.0419
AGCAAGAC	GTCTTGCT	-0.04976	2954.1	-0.2511
AGCAAGAG	CTCTTGCT	-0.17848	2823.09	-0.4847
AGCAAGAT	ATCTTGCT	-0.06915	2882.22	-0.3779
AGCAAGCA	TGCTTGCT	-0.2589	2421.24	-1.2755
AGCAAGCC	GGCTTGCT	-0.23232	2675.26	-0.7617
AGCAAGCG	CGCTTGCT	-0.26434	2693.81	-0.7261
AGCAAGCT	AGCTTGCT	-0.13924	2212.6	-1.7396
AGCAAGGA	TCCTTGCT	-0.02464	3346.29	0.3909
AGCAAGGC	GCCTTGCT	-0.08716	2997.09	-0.1767
AGCAAGGG	CCCTTGCT	0.04864	3709.63	0.9218
AGCAAGTA	TACTTGCT	-0.14819	2266.48	-1.6157
AGCAAGTC	GACTTGCT	-0.34543	2580.44	-0.9475
AGCAAGTG	CACTTGCT	0.10301	3694.2	0.9003
AGCAATAA	TTATTGCT	-0.3647	2283.27	-1.5777
AGCAATAC	GTATTGCT	-0.02751	3529.54	0.6655
AGCAATAG	CTATTGCT	0.009	3326.66	0.3606
AGCAATAT	ATATTGCT	-0.17757	2977.22	-0.2109
AGCAATCA	TGATTGCT	-0.29057	1973.41	-2.3288
AGCAATCC	GGATTGCT	-0.20111	2475.25	-1.1619
AGCAATCG	CGATTGCT	0.03381	3351.48	0.3989
AGCAATGA	TCATTGCT	-0.04631	2422.62	-1.2726
AGCAATGC	GCATTGCT	-0.13126	2522.08	-1.0654
AGCAATGG	CCATTGCT	-0.18226	2856.85	-0.4235
AGCAATTA	TAATTGCT	-0.24205	2657.38	-0.7962
AGCAATTC	GAATTGCT	-0.23734	2494.11	-1.1228
AGCAATTG	CAATTGCT	-0.23321	2685.65	-0.7417
AGCACAAA	TTTGTGCT	-0.22303	3115.75	0.0233
AGCACAAC	GTTGTGCT	-0.05408	3205.1	0.1689
AGCACAAG	CTTGTGCT	-0.26903	2799.86	-0.5272
AGCACAAT	ATTGTGCT	-0.04556	3385.61	0.4511
AGCACACA	TGTGTGCT	0.0062	2929.58	-0.294
AGCACACC	GGTGTGCT	0.36145	13141.3	7.4358
AGCACACG	CGTGTGCT	0.246	6408.86	3.7376
AGCACACT	AGTGTGCT	0.17909	6108.75	3.4906
AGCACAGA	TCTGTGCT	0.00397	3226.21	0.2027
AGCACAGC	GCTGTGCT	-0.14925	2961.85	-0.2376
AGCACAGG	CCTGTGCT	-0.09911	2756.01	-0.6085
AGCACATA	TATGTGCT	-0.17001	2938.12	-0.279
AGCACATC	GATGTGCT	-0.29737	2680.11	-0.7524
AGCACATG	CATGTGCT	-0.27597	2850.12	-0.4356
AGCACCAA	TTGGTGCT	0.20282	5473.98	2.9256
AGCACCAC	GTGGTGCT	0.26519	7049.82	4.2285
AGCACCAG	CTGGTGCT	0.23092	5745.68	3.175
AGCACCAT	ATGGTGCT	0.16836	6416.37	3.7436
AGCACCCA	TGGGTGCT	0.13823	5311.14	2.77
AGCACCCC	GGGGTGCT	0.2769	8334.87	5.0909
AGCACCCG	CGGGTGCT	0.26001	6622.06	3.9061
AGCACCCT	AGGGTGCT	0.18997	6386.85	3.7199
AGCACCGA	TCGGTGCT	0.20179	6004.56	3.402
AGCACCGC	GCGGTGCT	0.27212	7724.56	4.6992
AGCACCGG	CCGGTGCT	0.18116	6401.08	3.7313
AGCACCTA	TAGGTGCT	0.03162	4893.09	2.3478
AGCACCTC	GAGGTGCT	0.17964	5718.23	3.1504
AGCACCTG	CAGGTGCT	0.09703	4122.12	1.4648
AGCACGAA	TTCGTGCT	0.07078	3600.44	0.7679
AGCACGAC	GTCGTGCT	0.09479	4254.08	1.6271
AGCACGAG	CTCGTGCT	-0.0425	3838.14	1.0972
AGCACGAT	ATCGTGCT	-0.00034	3520.54	0.6524
AGCACGCA	TGCGTGCT	0.2574	4778.24	2.2255
AGCACGCC	GGCGTGCT	0.08775	4579.6	2.0068
AGCACGCG	CGCGTGCT	0.0153	4320.37	1.7067
AGCACGCT	AGCGTGCT	-0.07908	3666.06	0.861
AGCACGGA	TCCGTGCT	0.08377	4099.89	1.437
AGCACGGC	GCCGTGCT	0.12647	4021.7	1.3378
AGCACGGG	CCCGTGCT	0.15077	4888.13	2.3426
AGCACGTA	TACGTGCT	0.11302	4367.13	1.7622
AGCACGTC	GACGTGCT	-0.09634	3560.22	0.7101
AGCACGTG	CACGTGCT	0.25133	4348.35	1.74
AGCACTAA	TTAGTGCT	-0.12454	3237.24	0.2203
AGCACTAC	GTAGTGCT	0.06321	4247.44	1.619
AGCACTAG	CTAGTGCT	-0.02656	3808.9	1.0578
AGCACTAT	ATAGTGCT	-0.03866	3174.17	0.119
AGCACTCA	TGAGTGCT	-0.01169	3758.85	0.9897
AGCACTCC	GGAGTGCT	0.08798	4821.8	2.2722
AGCACTCG	CGAGTGCT	0.05642	4319.72	1.7059
AGCACTGA	TCAGTGCT	-0.15635	3253.83	0.2466
AGCACTGC	GCAGTGCT	-0.01427	3496.58	0.6172
AGCACTGG	CCAGTGCT	0.16937	4060.32	1.387
AGCACTTA	TAAGTGCT	-0.07027	3706.8	0.9179
AGCACTTC	GAAGTGCT	0.05383	3578.3	0.7362
AGCACTTG	CAAGTGCT	0.00899	3414.34	0.4946
AGCAGAAA	TTTCTGCT	-0.14761	2356.32	-1.4155
AGCAGAAC	GTTCTGCT	-0.19761	2598.61	-0.9114
AGCAGAAG	CTTCTGCT	-0.15659	2386.62	-1.3497
AGCAGAAT	ATTCTGCT	-0.19001	2835.74	-0.4617
AGCAGACA	TGTCTGCT	0.10962	3788.7	1.0304
AGCAGACC	GGTCTGCT	-0.30382	2805.69	-0.5165
AGCAGACG	CGTCTGCT	-0.31901	2342.88	-1.4449
AGCAGACT	AGTCTGCT	-0.13893	2510.62	-1.0888
AGCAGAGA	TCTCTGCT	-0.15145	2761.15	-0.599
AGCAGAGC	GCTCTGCT	-0.36713	2234.13	-1.6897
AGCAGAGG	CCTCTGCT	-0.19391	2896.36	-0.3527
AGCAGATA	TATCTGCT	-0.04493	2665.47	-0.7806
AGCAGATC	GATCTGCT	-0.04614	2986.07	-0.1956
AGCAGATG	CATCTGCT	-0.27371	2607.37	-0.8941
AGCAGCAA	TTGCTGCT	-0.20851	2539.5	-1.0299
AGCAGCAC	GTGCTGCT	-0.11843	3576.46	0.7335
AGCAGCAG	CTGCTGCT	-0.10929	2704.44	-0.7058
AGCAGCAT	ATGCTGCT	-0.23844	2158.67	-1.8667
AGCAGCCA	TGGCTGCT	-0.32051	2506.15	-1.098
AGCAGCCC	GGGCTGCT	-0.00047	3209.56	0.1761
AGCAGCCG	CGGCTGCT	-0.16339	2964.78	-0.2325
AGCAGCCT	AGGCTGCT	0.09445	3361.61	0.4145
AGCAGCGA	TCGCTGCT	-0.10667	2406.23	-1.3075
AGCAGCGC	GCGCTGCT	-0.18225	2662.77	-0.7858
AGCAGCGG	CCGCTGCT	0.05336	3942.4	1.2352
AGCAGCTA	TAGCTGCT	-0.05203	2781.91	-0.5604
AGCAGCTC	GAGCTGCT	-0.19735	2240.99	-1.6739
AGCAGCTG	CAGCTGCT	-0.05902	2718.3	-0.6795
AGCAGGAA	TTCCTGCT	-0.16669	2535.39	-1.0382
AGCAGGAC	GTCCTGCT	-0.15355	2804.81	-0.5181
AGCAGGAG	CTCCTGCT	-0.016	3809.27	1.0583
AGCAGGAT	ATCCTGCT	-0.05615	3031.14	-0.1185
AGCAGGCA	TGCCTGCT	-0.02479	3308.47	0.3324
AGCAGGCC	GGCCTGCT	-0.23164	2577.87	-0.9527
AGCAGGCG	CGCCTGCT	-0.12908	3079.3	-0.0373
AGCAGGCT	AGCCTGCT	-0.11733	2822.52	-0.4857
AGCAGGGA	TCCCTGCT	-0.06821	3327.3	0.3616
AGCAGGGC	GCCCTGCT	-0.22904	2669.52	-0.7728
AGCAGGGG	CCCCTGCT	0.02768	3491.9	0.6103
AGCAGGTA	TACCTGCT	-0.03432	3137.18	0.0586
AGCAGGTC	GACCTGCT	-0.27176	2563.71	-0.981
AGCAGGTG	CACCTGCT	0.31846	5396.36	2.852
AGCAGTAA	TTACTGCT	-0.11243	2818.98	-0.4922
AGCAGTAC	GTACTGCT	-0.16374	2743.32	-0.6323
AGCAGTAG	CTACTGCT	-0.17686	2379.66	-1.3647
AGCAGTAT	ATACTGCT	-0.17073	2813.12	-0.5029
AGCAGTCA	TGACTGCT	-0.15153	2237.71	-1.6815
AGCAGTCC	GGACTGCT	-0.29559	2209.04	-1.7479
AGCAGTCG	CGACTGCT	-0.15693	2567.01	-0.9744
AGCAGTGA	TCACTGCT	-0.0715	3114.33	0.021
AGCAGTGC	GCACTGCT	-0.06048	3169.72	0.1117
AGCAGTGG	CCACTGCT	-0.17397	2700.45	-0.7134
AGCAGTTA	TAACTGCT	-0.10095	2482.39	-1.147
AGCAGTTC	GAACTGCT	-0.07683	2756.24	-0.6081
AGCAGTTG	CAACTGCT	-0.21078	2365.73	-1.3949
AGCATAAA	TTTATGCT	0.00269	2731.62	-0.6543
AGCATAAC	GTTATGCT	0.05577	2617.96	-0.8732
AGCATAAG	CTTATGCT	-0.2437	2803.28	-0.5209
AGCATAAT	ATTATGCT	-0.15991	2990.59	-0.1878
AGCATACA	TGTATGCT	0.11501	3386.03	0.4517
AGCATACC	GGTATGCT	-0.13465	3030.13	-0.1202
AGCATACG	CGTATGCT	-0.10158	2963.01	-0.2356
AGCATACT	AGTATGCT	-0.16777	2938.87	-0.2777
AGCATAGA	TCTATGCT	-0.05347	2927.87	-0.297
AGCATAGC	GCTATGCT	-0.13203	2912.25	-0.3246
AGCATAGG	CCTATGCT	-0.20125	2516.17	-1.0774
AGCATATA	TATATGCT	-0.12991	2758.46	-0.604
AGCATATC	GATATGCT	-0.18407	2863.62	-0.4113
AGCATATG	CATATGCT	-0.25956	2545.98	-1.0168
AGCATCAA	TTGATGCT	-0.26641	2472.63	-1.1673
AGCATCAC	GTGATGCT	-0.1632	2812.01	-0.5049
AGCATCAG	CTGATGCT	-0.01917	2494.81	-1.1213
AGCATCAT	ATGATGCT	-0.14879	2512.29	-1.0854
AGCATCCA	TGGATGCT	-0.31342	2367.71	-1.3906
AGCATCCC	GGGATGCT	-0.20104	2995.59	-0.1792
AGCATCCG	CGGATGCT	0.02062	3262.04	0.2596
AGCATCCT	AGGATGCT	-0.30265	2288.96	-1.5648
AGCATCGA	TCGATGCT	-0.18141	2666.81	-0.778
AGCATCGC	GCGATGCT	-0.31609	2607.48	-0.8939
AGCATCGG	CCGATGCT	-0.23014	2917.46	-0.3154
AGCATCTA	TAGATGCT	-0.16709	2399.08	-1.3228
AGCATCTC	GAGATGCT	-0.23792	2357.17	-1.4136
AGCATCTG	CAGATGCT	-0.15849	2374.48	-1.3759
AGCATGAA	TTCATGCT	-0.20766	2550.47	-1.0077
AGCATGAC	GTCATGCT	-0.02776	2663.26	-0.7848
AGCATGAG	CTCATGCT	0.03079	3858.67	1.1247
AGCATGAT	ATCATGCT	-0.17444	2270.31	-1.607
AGCATGCA	TGCATGCT	-0.02091	2999.5	-0.1725
AGCATGCC	GGCATGCT	-0.28753	2365.22	-1.3961
AGCATGCG	CGCATGCT	-0.16571	2423.19	-1.2714
AGCATGCT	AGCATGCT	-0.14538	3108.61	0.0115
AGCATGGA	TCCATGCT	-0.14461	3189.26	0.1434
AGCATGGC	GCCATGCT	-0.37872	2506.36	-1.0975
AGCATGGG	CCCATGCT	0.01614	3274.32	0.2789
AGCATGTA	TACATGCT	-0.20647	2830.79	-0.4707
AGCATGTC	GACATGCT	-0.16606	2954.1	-0.2511
AGCATGTG	CACATGCT	-0.11183	2765.25	-0.5913
AGCATTAA	TTAATGCT	-0.27462	2710.22	-0.6948
AGCATTAC	GTAATGCT	0.03133	3081.19	-0.0341
AGCATTAG	CTAATGCT	-0.18717	2995.48	-0.1794
AGCATTAT	ATAATGCT	-0.28065	2232.49	-1.6935
AGCATTCA	TGAATGCT	-0.12755	2416.2	-1.2862
AGCATTCC	GGAATGCT	-0.39782	2144.76	-1.9
AGCATTCG	CGAATGCT	-0.17619	2310.02	-1.5177
AGCATTGA	TCAATGCT	-0.20062	2329.21	-1.4751
AGCATTGC	GCAATGCT	-0.19247	2300.82	-1.5382
AGCATTGG	CCAATGCT	-0.10555	2397.77	-1.3257
AGCATTTA	TAAATGCT	-0.10615	2444.07	-1.2272
AGCATTTC	GAAATGCT	-0.17668	1964.03	-2.3533
AGCATTTG	CAAATGCT	-0.02388	3059.98	-0.0697
AGCCAAAA	TTTTGGCT	-0.22746	2183.75	-1.8072
AGCCAAAC	GTTTGGCT	-0.12983	2339.66	-1.452
AGCCAAAG	CTTTGGCT	-0.22324	2708.39	-0.6983
AGCCAAAT	ATTTGGCT	-0.25739	2249.84	-1.6536
AGCCAACA	TGTTGGCT	0.03551	2892.29	-0.36
AGCCAACC	GGTTGGCT	0.00609	2898.6	-0.3488
AGCCAACG	CGTTGGCT	-0.05379	3369.95	0.4272
AGCCAACT	AGTTGGCT	-0.13307	2435.1	-1.2461
AGCCAAGA	TCTTGGCT	-0.12163	2590.81	-0.9269
AGCCAAGC	GCTTGGCT	-0.24461	2539.82	-1.0293
AGCCAAGG	CCTTGGCT	-0.07091	2663.21	-0.7849
AGCCAATA	TATTGGCT	-0.20957	2304.59	-1.5298
AGCCAATC	GATTGGCT	-0.14552	2626.12	-0.8572
AGCCAATG	CATTGGCT	-0.26237	2635.75	-0.8383
AGCCACAA	TTGTGGCT	-0.20983	2559.37	-0.9898
AGCCACAC	GTGTGGCT	0.19126	4350.26	1.7422
AGCCACAG	CTGTGGCT	0.09951	3400.78	0.4741
AGCCACAT	ATGTGGCT	-0.20698	2650.68	-0.8092
AGCCACCA	TGGTGGCT	-0.13675	2955.2	-0.2492
AGCCACCC	GGGTGGCT	0.11247	3970.85	1.2723
AGCCACCG	CGGTGGCT	-0.02504	2970.19	-0.2231
AGCCACCT	AGGTGGCT	-0.19606	2888.41	-0.3669
AGCCACGA	TCGTGGCT	-0.15278	2664.41	-0.7826
AGCCACGC	GCGTGGCT	-0.0935	2771.67	-0.5794
AGCCACGG	CCGTGGCT	0.01368	3993.32	1.3013
AGCCACTA	TAGTGGCT	-0.2301	2456.33	-1.2014
AGCCACTC	GAGTGGCT	-0.16093	2891.27	-0.3618
AGCCACTG	CAGTGGCT	-0.15436	2921.3	-0.3086
AGCCAGAA	TTCTGGCT	-0.15574	2964.77	-0.2325
AGCCAGAC	GTCTGGCT	-0.20035	2495.2	-1.1205
AGCCAGAG	CTCTGGCT	-0.21817	2766.05	-0.5898
AGCCAGAT	ATCTGGCT	-0.18209	2789.69	-0.546
AGCCAGCA	TGCTGGCT	-0.02732	2823.7	-0.4836
AGCCAGCC	GGCTGGCT	-0.19546	2681.79	-0.7491
AGCCAGCG	CGCTGGCT	-0.18633	2892.27	-0.36
AGCCAGCT	AGCTGGCT	-0.04511	2979.87	-0.2063
AGCCAGGA	TCCTGGCT	-0.00133	2889.73	-0.3645
AGCCAGGC	GCCTGGCT	-0.09522	3195.69	0.1538
AGCCAGGG	CCCTGGCT	-0.08727	3110.03	0.0138
AGCCAGTA	TACTGGCT	-0.10422	2914.78	-0.3201
AGCCAGTC	GACTGGCT	0.00139	2645.61	-0.8191
AGCCAGTG	CACTGGCT	-0.01097	3060.6	-0.0687
AGCCATAA	TTATGGCT	-0.22497	2385.21	-1.3527
AGCCATAC	GTATGGCT	-0.09002	2593.31	-0.9219
AGCCATAG	CTATGGCT	-0.09078	2799.78	-0.5274
AGCCATAT	ATATGGCT	-0.11481	2862.69	-0.413
AGCCATCA	TGATGGCT	-0.24984	2372.44	-1.3804
AGCCATCC	GGATGGCT	-0.12643	3191.53	0.1471
AGCCATCG	CGATGGCT	0.06382	3057.65	-0.0736
AGCCATGA	TCATGGCT	-0.06814	3218.51	0.1904
AGCCATGC	GCATGGCT	-0.31351	2415.07	-1.2886
AGCCATGG	CCATGGCT	-0.05575	2578.93	-0.9506
AGCCATTA	TAATGGCT	-0.10939	2637.45	-0.835
AGCCATTC	GAATGGCT	-0.12224	2414.61	-1.2896
AGCCATTG	CAATGGCT	-0.14129	2719.72	-0.6768
AGCCCAAA	TTTGGGCT	0.03122	3524.05	0.6575
AGCCCAAC	GTTGGGCT	-0.0429	2939.2	-0.2771
AGCCCAAG	CTTGGGCT	-0.33333	2366.94	-1.3923
AGCCCAAT	ATTGGGCT	-0.21613	3043.16	-0.0981
AGCCCACA	TGTGGGCT	-0.10884	2965	-0.2321
AGCCCACC	GGTGGGCT	0.01464	3210.17	0.1771
AGCCCACG	CGTGGGCT	-0.13132	2695.79	-0.7223
AGCCCACT	AGTGGGCT	-0.03917	3118.01	0.027
AGCCCAGA	TCTGGGCT	-0.04489	3123.84	0.0367
AGCCCAGC	GCTGGGCT	-0.2449	2719.72	-0.6768
AGCCCAGG	CCTGGGCT	-0.24565	2880.83	-0.3804
AGCCCATA	TATGGGCT	-0.02558	3490.28	0.6079
AGCCCATC	GATGGGCT	-0.04563	2874.01	-0.3926
AGCCCATG	CATGGGCT	-0.18973	2498.21	-1.1143
AGCCCCAA	TTGGGGCT	-0.19272	2744.54	-0.63
AGCCCCAC	GTGGGGCT	0.09863	3527.92	0.6631
AGCCCCAG	CTGGGGCT	-0.02497	3149.03	0.078
AGCCCCAT	ATGGGGCT	-0.14202	3037.2	-0.1082
AGCCCCCA	TGGGGGCT	-0.06041	3556.28	0.7044
AGCCCCCC	GGGGGGCT	0.09443	4170.16	1.5245
AGCCCCCG	CGGGGGCT	0.02131	3434.97	0.5256
AGCCCCCT	AGGGGGCT	-0.14384	3253.08	0.2454
AGCCCCGA	TCGGGGCT	-0.17623	3038.15	-0.1066
AGCCCCGC	GCGGGGCT	0.00247	3815.63	1.0669
AGCCCCGG	CCGGGGCT	0.02405	3762.21	0.9943
AGCCCCTA	TAGGGGCT	-0.08672	3731.4	0.9519
AGCCCCTC	GAGGGGCT	-0.02782	3522.75	0.6556
AGCCCCTG	CAGGGGCT	-0.05352	3869.53	1.1391
AGCCCGAA	TTCGGGCT	-0.30287	3189.97	0.1445
AGCCCGAC	GTCGGGCT	-0.04435	3061.99	-0.0663
AGCCCGAG	CTCGGGCT	-0.07051	3404.03	0.479
AGCCCGAT	ATCGGGCT	-0.13569	3324.32	0.357
AGCCCGCA	TGCGGGCT	-0.04731	3054.89	-0.0783
AGCCCGCC	GGCGGGCT	0.01049	4202.49	1.5643
AGCCCGCG	CGCGGGCT	-0.10061	3284.38	0.2948
AGCCCGCT	AGCGGGCT	-0.19056	2978.75	-0.2083
AGCCCGGA	TCCGGGCT	0.00626	3856.54	1.1218
AGCCCGGC	GCCGGGCT	-0.04336	3809.41	1.0585
AGCCCGGG	CCCGGGCT	0.16269	5064.66	2.5253
AGCCCGTA	TACGGGCT	-0.13616	2619.88	-0.8694
AGCCCGTC	GACGGGCT	-0.06388	2631.18	-0.8473
AGCCCGTG	CACGGGCT	0.11804	4174.4	1.5297
AGCCCTAA	TTAGGGCT	-0.15321	2989.06	-0.1905
AGCCCTAC	GTAGGGCT	-0.07756	3070.63	-0.0518
AGCCCTAG	CTAGGGCT	-0.05602	3188.01	0.1414
AGCCCTAT	ATAGGGCT	-0.15005	2922.85	-0.3058
AGCCCTCA	TGAGGGCT	-0.1556	2929.76	-0.2937
AGCCCTCC	GGAGGGCT	-0.02578	4068.98	1.398
AGCCCTCG	CGAGGGCT	-0.19742	3191.96	0.1478
AGCCCTGA	TCAGGGCT	-0.1062	2642.26	-0.8256
AGCCCTGC	GCAGGGCT	-0.0522	3206.08	0.1705
AGCCCTGG	CCAGGGCT	-0.16578	2895.89	-0.3536
AGCCCTTA	TAAGGGCT	-0.15451	2661.07	-0.7891
AGCCCTTC	GAAGGGCT	-0.22563	2656.97	-0.797
AGCCCTTG	CAAGGGCT	-0.15204	3107.31	0.0093
AGCCGAAA	TTTCGGCT	-0.07405	2834.63	-0.4637
AGCCGAAC	GTTCGGCT	-0.15886	2806.69	-0.5147
AGCCGAAG	CTTCGGCT	-0.07828	2875.02	-0.3908
AGCCGAAT	ATTCGGCT	-0.03377	3182.57	0.1326
AGCCGACA	TGTCGGCT	0.22093	4362.93	1.7572
AGCCGACC	GGTCGGCT	0.08622	3557.86	0.7067
AGCCGACG	CGTCGGCT	0.04674	2930.93	-0.2916
AGCCGACT	AGTCGGCT	0.007	3605.19	0.7747
AGCCGAGA	TCTCGGCT	-0.19041	2496.85	-1.1171
AGCCGAGC	GCTCGGCT	-0.07261	2970.61	-0.2224
AGCCGAGG	CCTCGGCT	0.03041	3306.78	0.3298
AGCCGATA	TATCGGCT	-0.2517	2644.66	-0.8209
AGCCGATC	GATCGGCT	0.01547	2800.94	-0.5253
AGCCGATG	CATCGGCT	-0.18052	2678.99	-0.7545
AGCCGCAA	TTGCGGCT	-0.14664	2712.73	-0.69
AGCCGCAC	GTGCGGCT	-0.22903	2946.85	-0.2637
AGCCGCAG	CTGCGGCT	-0.18381	2758.67	-0.6036
AGCCGCAT	ATGCGGCT	-0.14263	2447.95	-1.219
AGCCGCCA	TGGCGGCT	-0.08633	2489.12	-1.1331
AGCCGCCC	GGGCGGCT	-0.02115	3150.32	0.0801
AGCCGCCG	CGGCGGCT	-0.23083	2481.87	-1.1481
AGCCGCCT	AGGCGGCT	-0.10119	3591.06	0.7545
AGCCGCGA	TCGCGGCT	0.02648	3178.38	0.1258
AGCCGCGC	GCGCGGCT	-0.20949	2821.33	-0.4879
AGCCGCGG	CCGCGGCT	0.04967	3551.46	0.6974
AGCCGCTA	TAGCGGCT	-0.17359	3120.15	0.0306
AGCCGCTC	GAGCGGCT	-0.0013	3399.96	0.4729
AGCCGCTG	CAGCGGCT	-0.25115	2198.03	-1.7736
AGCCGGAA	TTCCGGCT	-0.04826	2757.15	-0.6064
AGCCGGAC	GTCCGGCT	0.02046	3342.67	0.3854
AGCCGGAG	CTCCGGCT	0.10416	3927.47	1.2157
AGCCGGAT	ATCCGGCT	-0.05763	3546.02	0.6895
AGCCGGCA	TGCCGGCT	-0.16027	3138.56	0.0609
AGCCGGCC	GGCCGGCT	-0.00876	3475.68	0.5863
AGCCGGCG	CGCCGGCT	0.00129	3110.58	0.0147
AGCCGGCT	AGCCGGCT	-0.11359	2896.32	-0.3528
AGCCGGGA	TCCCGGCT	-0.1733	3359.66	0.4115
AGCCGGGC	GCCCGGCT	-0.10732	3307.25	0.3305
AGCCGGGG	CCCCGGCT	0.03513	3884.71	1.1593
AGCCGGTA	TACCGGCT	0.00463	3024.72	-0.1294
AGCCGGTC	GACCGGCT	-0.14341	2564.79	-0.9789
AGCCGGTG	CACCGGCT	0.2746	6247.79	3.6065
AGCCGTAA	TTACGGCT	-0.18828	2233.05	-1.6922
AGCCGTAC	GTACGGCT	-0.17351	2387.04	-1.3488
AGCCGTAG	CTACGGCT	-0.0169	3154.92	0.0876
AGCCGTAT	ATACGGCT	-0.03452	3277.73	0.2843
AGCCGTCA	TGACGGCT	-0.24042	2941.48	-0.2731
AGCCGTCC	GGACGGCT	-0.18008	3024.69	-0.1295
AGCCGTCG	CGACGGCT	-0.15846	2560.99	-0.9865
AGCCGTGA	TCACGGCT	-0.17819	2925.62	-0.301
AGCCGTGC	GCACGGCT	0.09189	4492.71	1.9082
AGCCGTGG	CCACGGCT	-0.05504	3352.53	0.4005
AGCCGTTA	TAACGGCT	-0.24303	2704.85	-0.705
AGCCGTTC	GAACGGCT	-0.16253	3013.61	-0.1484
AGCCGTTG	CAACGGCT	-0.16185	2876.8	-0.3876
AGCCTAAA	TTTAGGCT	-0.01559	3152.75	0.0841
AGCCTAAC	GTTAGGCT	-0.1092	3019.82	-0.1378
AGCCTAAG	CTTAGGCT	-0.23643	2207.1	-1.7524
AGCCTAAT	ATTAGGCT	-0.08711	2956.14	-0.2475
AGCCTACA	TGTAGGCT	0.06171	3133.39	0.0524
AGCCTACC	GGTAGGCT	-0.04713	3370.06	0.4274
AGCCTACG	CGTAGGCT	-0.1367	2605.76	-0.8972
AGCCTACT	AGTAGGCT	-0.02724	3002.78	-0.1669
AGCCTAGA	TCTAGGCT	-0.25765	2297.83	-1.5449
AGCCTAGC	GCTAGGCT	-0.16684	2843.23	-0.4481
AGCCTAGG	CCTAGGCT	-0.17774	2730.79	-0.6559
AGCCTATA	TATAGGCT	-0.09211	2991.38	-0.1865
AGCCTATC	GATAGGCT	-0.22185	2629.34	-0.8509
AGCCTATG	CATAGGCT	-0.15119	2642.67	-0.8248
AGCCTCAA	TTGAGGCT	-0.2327	2488.06	-1.1353
AGCCTCAC	GTGAGGCT	-0.06078	3379.02	0.4411
AGCCTCAG	CTGAGGCT	-0.17488	2827.19	-0.4772
AGCCTCAT	ATGAGGCT	-0.09223	2845.29	-0.4443
AGCCTCCA	TGGAGGCT	-0.26256	2426.13	-1.2651
AGCCTCCC	GGGAGGCT	-0.19904	2942.27	-0.2717
AGCCTCCG	CGGAGGCT	-0.11211	2675.61	-0.761
AGCCTCCT	AGGAGGCT	-0.27827	2918.27	-0.3139
AGCCTCGA	TCGAGGCT	-0.0733	2631.96	-0.8457
AGCCTCGC	GCGAGGCT	-0.12902	3094.24	-0.0124
AGCCTCGG	CCGAGGCT	-0.15794	2943.52	-0.2695
AGCCTCTA	TAGAGGCT	-0.19952	2885.02	-0.3729
AGCCTCTC	GAGAGGCT	-0.08823	2777.91	-0.5678
AGCCTCTG	CAGAGGCT	-0.2042	2427.87	-1.2614
AGCCTGAA	TTCAGGCT	-0.14513	2934.64	-0.2851
AGCCTGAC	GTCAGGCT	-0.03992	3215.84	0.1861
AGCCTGAG	CTCAGGCT	-0.10191	2959.03	-0.2425
AGCCTGAT	ATCAGGCT	-0.14859	2854.71	-0.4273
AGCCTGCA	TGCAGGCT	-0.05189	3161.69	0.0987
AGCCTGCC	GGCAGGCT	-0.10127	2712.7	-0.6901
AGCCTGCG	CGCAGGCT	-0.19828	2936.75	-0.2814
AGCCTGGA	TCCAGGCT	-0.1266	2695.21	-0.7234
AGCCTGGC	GCCAGGCT	-0.13774	2822.03	-0.4866
AGCCTGGG	CCCAGGCT	0.02442	4058.84	1.3851
AGCCTGTA	TACAGGCT	-0.03405	3005.33	-0.1625
AGCCTGTC	GACAGGCT	-0.18465	2493.94	-1.1231
AGCCTGTG	CACAGGCT	-0.08442	3566.01	0.7184
AGCCTTAA	TTAAGGCT	-0.11102	2451.6	-1.2113
AGCCTTAC	GTAAGGCT	-0.16309	2272.23	-1.6026
AGCCTTAG	CTAAGGCT	-0.15425	2519.44	-1.0707
AGCCTTAT	ATAAGGCT	-0.11452	2900.66	-0.3451
AGCCTTCA	TGAAGGCT	-0.21381	2428.87	-1.2593
AGCCTTCC	GGAAGGCT	-0.32713	2423.96	-1.2697
AGCCTTCG	CGAAGGCT	-0.11259	2889.65	-0.3647
AGCCTTGA	TCAAGGCT	-0.07134	2963.51	-0.2347
AGCCTTGC	GCAAGGCT	-0.22559	2524.4	-1.0606
AGCCTTGG	CCAAGGCT	-0.08848	2495.72	-1.1195
AGCCTTTA	TAAAGGCT	-0.16181	2660.3	-0.7906
AGCCTTTC	GAAAGGCT	-0.32419	2473.07	-1.1664
AGCCTTTG	CAAAGGCT	-0.1146	2928.54	-0.2958
AGCGAAAA	TTTTCGCT	-0.05221	2460.71	-1.1922
AGCGAAAC	GTTTCGCT	-0.21465	2558.34	-0.9918
AGCGAAAG	CTTTCGCT	-0.22003	2449.4	-1.2159
AGCGAAAT	ATTTCGCT	-0.15886	2549.62	-1.0094
AGCGAACA	TGTTCGCT	-0.02031	2897.45	-0.3508
AGCGAACC	GGTTCGCT	-0.07927	2797.19	-0.5322
AGCGAACG	CGTTCGCT	-0.14963	2529.33	-1.0506
AGCGAACT	AGTTCGCT	-0.06565	2872.43	-0.3955
AGCGAAGA	TCTTCGCT	-0.20892	2331.15	-1.4708
AGCGAAGC	GCTTCGCT	-0.12273	2983.29	-0.2004
AGCGAAGG	CCTTCGCT	-0.15535	2604.48	-0.8998
AGCGAATA	TATTCGCT	-0.13703	2549.38	-1.0099
AGCGAATC	GATTCGCT	-0.2607	2711.13	-0.6931
AGCGAATG	CATTCGCT	-0.11943	2342.24	-1.4463
AGCGACAA	TTGTCGCT	-0.1168	2424.51	-1.2685
AGCGACAC	GTGTCGCT	0.45803	21977	10.0841
AGCGACAG	CTGTCGCT	-0.19235	2741.28	-0.6361
AGCGACAT	ATGTCGCT	-0.1345	2910.56	-0.3275
AGCGACCA	TGGTCGCT	-0.12576	2391.36	-1.3395
AGCGACCC	GGGTCGCT	0.04576	4296.63	1.6783
AGCGACCG	CGGTCGCT	-0.25814	2636.68	-0.8365
AGCGACCT	AGGTCGCT	-0.1435	2490.31	-1.1306
AGCGACGA	TCGTCGCT	-0.10872	2632.16	-0.8453
AGCGACGC	GCGTCGCT	0.02336	3209.56	0.1761
AGCGACGG	CCGTCGCT	0.01727	3217.01	0.188
AGCGACTA	TAGTCGCT	0.0024	3187.67	0.1408
AGCGACTC	GAGTCGCT	0.06891	3734.73	0.9565
AGCGACTG	CAGTCGCT	-0.15195	2834.95	-0.4631
AGCGAGAA	TTCTCGCT	-0.09268	2235.23	-1.6872
AGCGAGAC	GTCTCGCT	-0.15126	2562.76	-0.9829
AGCGAGAG	CTCTCGCT	-0.00136	3361.44	0.4142
AGCGAGAT	ATCTCGCT	-0.06458	2622.44	-0.8644
AGCGAGCA	TGCTCGCT	-0.14556	2930.14	-0.293
AGCGAGCC	GGCTCGCT	-0.1421	3051.22	-0.0845
AGCGAGCG	CGCTCGCT	-0.03637	2878.47	-0.3846
AGCGAGCT	AGCTCGCT	-0.19171	2530.83	-1.0475
AGCGAGGA	TCCTCGCT	-0.12753	2647.79	-0.8148
AGCGAGGC	GCCTCGCT	-0.27148	2477.07	-1.1581
AGCGAGGG	CCCTCGCT	0.09468	3313.39	0.34
AGCGAGTA	TACTCGCT	0.01435	3810.21	1.0596
AGCGAGTC	GACTCGCT	-0.08771	3246.36	0.2348
AGCGAGTG	CACTCGCT	0.28203	3939.22	1.2311
AGCGATAA	TTATCGCT	-0.11078	2413.68	-1.2916
AGCGATAC	GTATCGCT	0.15889	4557.36	1.9818
AGCGATAG	CTATCGCT	-0.23552	2379.1	-1.3659
AGCGATAT	ATATCGCT	-0.23747	2662.14	-0.787
AGCGATCA	TGATCGCT	-0.09709	2568.26	-0.9719
AGCGATCC	GGATCGCT	-0.03451	3680.6	0.8813
AGCGATCG	CGATCGCT	-0.17435	2761.22	-0.5988
AGCGATGA	TCATCGCT	-0.13089	3261.65	0.259
AGCGATGC	GCATCGCT	-0.27154	2393.76	-1.3343
AGCGATGG	CCATCGCT	-0.24975	2072.4	-2.0767
AGCGATTA	TAATCGCT	-0.07919	2902.85	-0.3412
AGCGATTC	GAATCGCT	-0.05503	2829.79	-0.4725
AGCGATTG	CAATCGCT	-0.20745	2223.5	-1.7143
AGCGCAAA	TTTGCGCT	-0.07996	2635.87	-0.8381
AGCGCAAC	GTTGCGCT	-0.14019	2574.6	-0.9592
AGCGCAAG	CTTGCGCT	-0.17697	2361.14	-1.4049
AGCGCAAT	ATTGCGCT	-0.06642	2595.84	-0.9169
AGCGCACA	TGTGCGCT	-0.04554	3110.79	0.0151
AGCGCACC	GGTGCGCT	0.05473	4230.57	1.5985
AGCGCACG	CGTGCGCT	0.10246	4777	2.2242
AGCGCACT	AGTGCGCT	-0.04258	3183.99	0.1349
AGCGCAGA	TCTGCGCT	-0.0113	2488.76	-1.1338
AGCGCAGC	GCTGCGCT	-0.12299	2911.21	-0.3264
AGCGCAGG	CCTGCGCT	-0.08039	2658.23	-0.7946
AGCGCATA	TATGCGCT	-0.08469	2905.69	-0.3362
AGCGCATC	GATGCGCT	-0.19888	2674.27	-0.7636
AGCGCATG	CATGCGCT	-0.26799	2410.69	-1.298
AGCGCCAA	TTGGCGCT	-0.15697	2696.59	-0.7208
AGCGCCAC	GTGGCGCT	-0.16694	2748.29	-0.623
AGCGCCAG	CTGGCGCT	-0.07645	3375.74	0.4361
AGCGCCAT	ATGGCGCT	-0.1301	2502.12	-1.1063
AGCGCCCA	TGGGCGCT	-0.1735	2486.79	-1.1379
AGCGCCCC	GGGGCGCT	-0.18239	2652.47	-0.8058
AGCGCCCG	CGGGCGCT	-0.115	3198.45	0.1582
AGCGCCCT	AGGGCGCT	-0.08011	3113.56	0.0197
AGCGCCGA	TCGGCGCT	-0.26713	2613.02	-0.8829
AGCGCCGC	GCGGCGCT	0.033	3659.46	0.8517
AGCGCCGG	CCGGCGCT	-0.15601	3270.67	0.2732
AGCGCCTA	TAGGCGCT	-0.06076	2604.93	-0.8989
AGCGCCTC	GAGGCGCT	-0.15422	2694.82	-0.7242
AGCGCCTG	CAGGCGCT	-0.03585	3030.26	-0.12
AGCGCGAA	TTCGCGCT	-0.03811	2717.42	-0.6812
AGCGCGAC	GTCGCGCT	-0.11151	2835.25	-0.4626
AGCGCGAG	CTCGCGCT	0.18246	3907.27	1.1891
AGCGCGAT	ATCGCGCT	-0.04689	3113.59	0.0197
AGCGCGCA	TGCGCGCT	-0.09992	3058.83	-0.0716
AGCGCGCC	GGCGCGCT	-0.26113	2756.02	-0.6085
AGCGCGCG	CGCGCGCT	-0.14915	3113.11	0.0189
AGCGCGCT	AGCGCGCT	0.01953	3070.11	-0.0527
AGCGCGGA	TCCGCGCT	-0.14507	3020.5	-0.1366
AGCGCGGC	GCCGCGCT	-0.07995	3113.46	0.0195
AGCGCGGG	CCCGCGCT	0.26336	5442.51	2.8959
AGCGCGTA	TACGCGCT	-0.23169	2766.23	-0.5895
AGCGCGTC	GACGCGCT	-0.05299	3150.39	0.0802
AGCGCGTG	CACGCGCT	0.1677	3957.13	1.2544
AGCGCTAA	TTAGCGCT	-0.20626	2541.06	-1.0267
AGCGCTAC	GTAGCGCT	-0.03229	2549.94	-1.0088
AGCGCTAG	CTAGCGCT	-0.09873	2824.15	-0.4827
AGCGCTAT	ATAGCGCT	-0.2779	2637.01	-0.8359
AGCGCTCA	TGAGCGCT	-0.32597	2988.54	-0.1914
AGCGCTCC	GGAGCGCT	-0.22067	2385.61	-1.3518
AGCGCTCG	CGAGCGCT	-0.25033	2471.84	-1.169
AGCGCTGA	TCAGCGCT	-0.1142	2571.16	-0.9661
AGCGCTGC	GCAGCGCT	-0.25571	2541.06	-1.0267
AGCGCTGG	CCAGCGCT	-0.22417	2812.28	-0.5044
AGCGCTTA	TAAGCGCT	0.00144	2937.58	-0.28
AGCGCTTC	GAAGCGCT	-0.02678	2522.54	-1.0644
AGCGCTTG	CAAGCGCT	-0.18125	2709.87	-0.6955
AGCGGAAA	TTTCCGCT	-0.30429	2686.54	-0.74
AGCGGAAC	GTTCCGCT	-0.06216	2565.74	-0.977
AGCGGAAG	CTTCCGCT	-0.16927	2492.69	-1.1257
AGCGGAAT	ATTCCGCT	-0.09896	2505.18	-1.1
AGCGGACA	TGTCCGCT	0.08683	3028.3	-0.1233
AGCGGACC	GGTCCGCT	-0.25142	2684.59	-0.7438
AGCGGACG	CGTCCGCT	-0.24673	2527.61	-1.0541
AGCGGACT	AGTCCGCT	-0.25175	2512.12	-1.0857
AGCGGAGA	TCTCCGCT	-0.13178	3128.29	0.044
AGCGGAGC	GCTCCGCT	-0.18881	2867.19	-0.4049
AGCGGAGG	CCTCCGCT	0.09027	4017.8	1.3328
AGCGGATA	TATCCGCT	0.00892	3758.46	0.9891
AGCGGATC	GATCCGCT	-0.00547	3776.48	1.0138
AGCGGATG	CATCCGCT	0.01734	2797.06	-0.5324
AGCGGCAA	TTGCCGCT	-0.23623	2325.06	-1.4843
AGCGGCAC	GTGCCGCT	0.04021	3834.23	1.0919
AGCGGCAG	CTGCCGCT	-0.26918	2632.73	-0.8442
AGCGGCAT	ATGCCGCT	-0.12551	2526.85	-1.0556
AGCGGCCA	TGGCCGCT	-0.24362	2390.96	-1.3403
AGCGGCCC	GGGCCGCT	-0.11748	2947.84	-0.262
AGCGGCCG	CGGCCGCT	-0.2936	2135.04	-1.9234
AGCGGCCT	AGGCCGCT	-0.03153	2868.15	-0.4031
AGCGGCGA	TCGCCGCT	-0.10468	3118.21	0.0274
AGCGGCGC	GCGCCGCT	-0.05411	3000.43	-0.1709
AGCGGCGG	CCGCCGCT	-0.12922	3075.87	-0.043
AGCGGCTA	TAGCCGCT	-0.17879	3025.24	-0.1285
AGCGGCTC	GAGCCGCT	-0.02937	3014.95	-0.1461
AGCGGCTG	CAGCCGCT	-0.21919	2517.16	-1.0754
AGCGGGAA	TTCCCGCT	-0.29605	2165.23	-1.851
AGCGGGAC	GTCCCGCT	-0.27656	2640.1	-0.8298
AGCGGGAG	CTCCCGCT	-0.20566	3048.75	-0.0887
AGCGGGAT	ATCCCGCT	0.10699	4084.06	1.417
AGCGGGCA	TGCCCGCT	-0.11797	2851.67	-0.4328
AGCGGGCC	GGCCCGCT	-0.36718	2197.33	-1.7753
AGCGGGCG	CGCCCGCT	-0.13308	3047.36	-0.091
AGCGGGGA	TCCCCGCT	0.11558	3470.04	0.5779
AGCGGGGC	GCCCCGCT	0.01821	3454.71	0.5552
AGCGGGGG	CCCCCGCT	0.20884	5974.89	3.3765
AGCGGGTA	TACCCGCT	0.13946	4500.2	1.9167
AGCGGGTC	GACCCGCT	-0.09325	3702.3	0.9116
AGCGGGTG	CACCCGCT	0.325	6596.89	3.8865
AGCGGTAA	TTACCGCT	-0.14947	2602.12	-0.9045
AGCGGTAC	GTACCGCT	0.13365	3144.2	0.0701
AGCGGTAG	CTACCGCT	-0.12405	2438.37	-1.2392
AGCGGTAT	ATACCGCT	0.06381	3788.17	1.0297
AGCGGTCA	TGACCGCT	-0.0682	2804.24	-0.5192
AGCGGTCC	GGACCGCT	-0.09005	2955.87	-0.248
AGCGGTCG	CGACCGCT	0.0042	2632.61	-0.8445
AGCGGTGA	TCACCGCT	-0.16705	3062.35	-0.0657
AGCGGTGC	GCACCGCT	0.0863	4476.94	1.8901
AGCGGTGG	CCACCGCT	-0.15059	2583.99	-0.9405
AGCGGTTA	TAACCGCT	-0.19844	2955.36	-0.2489
AGCGGTTC	GAACCGCT	-0.04324	3464.16	0.5692
AGCGGTTG	CAACCGCT	-0.05152	2804.01	-0.5196
AGCGTAAA	TTTACGCT	0.01802	3490.02	0.6075
AGCGTAAC	GTTACGCT	-0.0836	3386.43	0.4523
AGCGTAAG	CTTACGCT	-0.11587	2640.14	-0.8298
AGCGTAAT	ATTACGCT	-0.04964	3081.58	-0.0335
AGCGTACA	TGTACGCT	0.02491	3473.67	0.5833
AGCGTACC	GGTACGCT	-0.00256	3865.73	1.1341
AGCGTACG	CGTACGCT	0.09907	4199.39	1.5604
AGCGTACT	AGTACGCT	0.02411	3567.74	0.721
AGCGTAGA	TCTACGCT	-0.0458	3227.61	0.205
AGCGTAGC	GCTACGCT	-0.17166	2739.2	-0.6401
AGCGTAGG	CCTACGCT	-0.0184	3354.28	0.4032
AGCGTATA	TATACGCT	-0.13785	3392.83	0.4621
AGCGTATC	GATACGCT	0.0807	3720.05	0.9362
AGCGTATG	CATACGCT	-0.09742	3220.19	0.1931
AGCGTCAA	TTGACGCT	0.02019	3392.94	0.4622
AGCGTCAC	GTGACGCT	0.09717	4583.97	2.0117
AGCGTCAG	CTGACGCT	-0.07561	3388.56	0.4556
AGCGTCAT	ATGACGCT	-0.09307	3633.7	0.8153
AGCGTCCA	TGGACGCT	-0.08556	2969.15	-0.2249
AGCGTCCC	GGGACGCT	0.10486	3623.37	0.8006
AGCGTCCG	CGGACGCT	0.09255	4060.18	1.3868
AGCGTCCT	AGGACGCT	0.03804	3240.9	0.2261
AGCGTCGA	TCGACGCT	-0.19917	2740.56	-0.6375
AGCGTCGC	GCGACGCT	-0.07824	3209.56	0.1761
AGCGTCGG	CCGACGCT	-0.11829	3086.47	-0.0253
AGCGTCTA	TAGACGCT	0.0777	3658.71	0.8506
AGCGTCTC	GAGACGCT	-0.05188	2965.11	-0.2319
AGCGTCTG	CAGACGCT	-0.15784	2802.73	-0.522
AGCGTGAA	TTCACGCT	-0.11345	2753.79	-0.6127
AGCGTGAC	GTCACGCT	0.10903	3454.45	0.5548
AGCGTGAG	CTCACGCT	0.02443	3460.22	0.5634
AGCGTGAT	ATCACGCT	-0.03471	3072.34	-0.049
AGCGTGCA	TGCACGCT	0.0797	4390.75	1.7899
AGCGTGCC	GGCACGCT	-0.01334	3299.82	0.3189
AGCGTGCG	CGCACGCT	-0.02839	3673.81	0.8718
AGCGTGGA	TCCACGCT	-0.17015	2776.96	-0.5695
AGCGTGGC	GCCACGCT	-0.20835	2366.49	-1.3933
AGCGTGGG	CCCACGCT	-0.03384	3615.72	0.7897
AGCGTGTA	TACACGCT	0.42977	20035.3	9.6078
AGCGTGTC	GACACGCT	0.38674	15626.9	8.328
AGCGTGTG	CACACGCT	0.27971	7550.05	4.5816
AGCGTTAA	TTAACGCT	-0.05762	3614.59	0.7881
AGCGTTAC	GTAACGCT	0.06927	3474.84	0.5851
AGCGTTAG	CTAACGCT	-0.00059	3893	1.1703
AGCGTTAT	ATAACGCT	0.13446	3993.28	1.3013
AGCGTTCA	TGAACGCT	-0.2745	2780.62	-0.5628
AGCGTTCC	GGAACGCT	-0.31362	2517.96	-1.0738
AGCGTTCG	CGAACGCT	-0.07442	3062	-0.0663
AGCGTTGA	TCAACGCT	0.02719	2412.02	-1.2951
AGCGTTGC	GCAACGCT	-0.26821	2678.72	-0.755
AGCGTTGG	CCAACGCT	0.02944	3287.44	0.2995
AGCGTTTA	TAAACGCT	-0.12729	3031.22	-0.1184
AGCGTTTC	GAAACGCT	-0.05932	3077.5	-0.0403
AGCGTTTG	CAAACGCT	-0.21012	2733.29	-0.6512
AGCTAAAA	TTTTAGCT	-0.1408	2807.02	-0.5141
AGCTAAAC	GTTTAGCT	-0.18457	2224.08	-1.7129
AGCTAAAG	CTTTAGCT	-0.1402	2029.82	-2.1836
AGCTAAAT	ATTTAGCT	-0.28309	2330.13	-1.473
AGCTAACA	TGTTAGCT	0.08713	3297.05	0.3146
AGCTAACC	GGTTAGCT	0.01855	3259.34	0.2553
AGCTAACG	CGTTAGCT	-0.05107	2647.32	-0.8158
AGCTAACT	AGTTAGCT	-0.13949	3005.19	-0.1628
AGCTAAGA	TCTTAGCT	-0.20619	2729.19	-0.6589
AGCTAAGC	GCTTAGCT	-0.23861	2305.55	-1.5276
AGCTAAGG	CCTTAGCT	-0.20206	2807.59	-0.513
AGCTAATA	TATTAGCT	-0.05084	3100.68	-0.0017
AGCTAATC	GATTAGCT	-0.35303	2640.21	-0.8296
AGCTAATG	CATTAGCT	-0.14129	2786.43	-0.552
AGCTACAA	TTGTAGCT	-0.05373	2491.26	-1.1287
AGCTACAC	GTGTAGCT	0.44134	20038.5	9.6086
AGCTACAG	CTGTAGCT	-0.24867	2239.77	-1.6767
AGCTACAT	ATGTAGCT	0.01001	2962.86	-0.2358
AGCTACCA	TGGTAGCT	-0.05913	2905.19	-0.3371
AGCTACCC	GGGTAGCT	0.04755	3981.35	1.2859
AGCTACCG	CGGTAGCT	-0.33577	2584.29	-0.9399
AGCTACCT	AGGTAGCT	-0.16779	2991.69	-0.186
AGCTACGA	TCGTAGCT	-0.01526	2995.34	-0.1797
AGCTACGC	GCGTAGCT	-0.08251	3248.11	0.2376
AGCTACGG	CCGTAGCT	-0.07966	2861.19	-0.4156
AGCTACTA	TAGTAGCT	-0.08221	3302.88	0.3237
AGCTACTC	GAGTAGCT	-0.02667	3534.22	0.6723
AGCTACTG	CAGTAGCT	-0.149	2703.82	-0.707
AGCTAGAA	TTCTAGCT	-0.10237	2678.46	-0.7555
AGCTAGAC	GTCTAGCT	-0.32927	2494.57	-1.1218
AGCTAGAG	CTCTAGCT	-0.2225	2494.81	-1.1213
AGCTAGAT	ATCTAGCT	-0.00265	3315.57	0.3434
AGCTAGCA	TGCTAGCT	-0.05368	2519.28	-1.0711
AGCTAGCC	GGCTAGCT	-0.20689	2662.26	-0.7868
AGCTAGCG	CGCTAGCT	-0.18719	2770.08	-0.5823
AGCTAGCT	AGCTAGCT	-0.1301	2245.91	-1.6626
AGCTAGGA	TCCTAGCT	-0.24825	2997.84	-0.1754
AGCTAGGC	GCCTAGCT	-0.17392	3020.21	-0.1371
AGCTAGGG	CCCTAGCT	0.03742	3593.58	0.7581
AGCTAGTA	TACTAGCT	-0.16399	2959.27	-0.2421
AGCTAGTC	GACTAGCT	-0.22234	2549.64	-1.0094
AGCTAGTG	CACTAGCT	0.06708	3413.81	0.4938
AGCTATAA	TTATAGCT	-0.06372	2694.49	-0.7248
AGCTATAC	GTATAGCT	0.00402	3013.66	-0.1483
AGCTATAG	CTATAGCT	-0.11817	2184.61	-1.8051
AGCTATAT	ATATAGCT	-0.27529	2408.6	-1.3024
AGCTATCA	TGATAGCT	-0.17944	2263.79	-1.6218
AGCTATCC	GGATAGCT	-0.11223	3092.39	-0.0155
AGCTATCG	CGATAGCT	-0.17414	2592.26	-0.924
AGCTATGA	TCATAGCT	-0.07482	2562.27	-0.9839
AGCTATGC	GCATAGCT	-0.22474	2457.31	-1.1993
AGCTATGG	CCATAGCT	-0.20362	2509.8	-1.0905
AGCTATTA	TAATAGCT	-0.26136	2330.13	-1.473
AGCTATTC	GAATAGCT	-0.13306	2514.43	-1.081
AGCTATTG	CAATAGCT	-0.10789	2701.08	-0.7122
AGCTCAAA	TTTGAGCT	-0.1486	2346.03	-1.438
AGCTCAAC	GTTGAGCT	-0.02413	2985.79	-0.1961
AGCTCAAG	CTTGAGCT	-0.21232	2238.66	-1.6793
AGCTCAAT	ATTGAGCT	-0.19723	2202.42	-1.7633
AGCTCACA	TGTGAGCT	0.03663	3273.2	0.2772
AGCTCACC	GGTGAGCT	-0.18476	2897.9	-0.35
AGCTCACG	CGTGAGCT	-0.2512	2236.93	-1.6833
AGCTCACT	AGTGAGCT	-0.22587	2399.72	-1.3215
AGCTCAGA	TCTGAGCT	-0.20363	2511.97	-1.086
AGCTCAGC	GCTGAGCT	-0.26222	2301.05	-1.5377
AGCTCAGG	CCTGAGCT	-0.10275	3200.41	0.1614
AGCTCATA	TATGAGCT	-0.25497	2554.48	-0.9996
AGCTCATC	GATGAGCT	-0.13976	2577.43	-0.9536
AGCTCATG	CATGAGCT	-0.12187	2462.69	-1.1881
AGCTCCAA	TTGGAGCT	-0.20244	2731.17	-0.6552
AGCTCCAC	GTGGAGCT	-0.1569	2912.69	-0.3238
AGCTCCAG	CTGGAGCT	-0.19951	2694.48	-0.7248
AGCTCCAT	ATGGAGCT	-0.08294	2644.56	-0.8211
AGCTCCCA	TGGGAGCT	-0.10517	3186.63	0.1391
AGCTCCCC	GGGGAGCT	-0.05001	3425.15	0.5109
AGCTCCCG	CGGGAGCT	-0.1132	2731.24	-0.655
AGCTCCCT	AGGGAGCT	0.03603	3250.11	0.2407
AGCTCCGA	TCGGAGCT	-0.12204	2778.5	-0.5667
AGCTCCGC	GCGGAGCT	0.00198	3083.68	-0.03
AGCTCCGG	CCGGAGCT	-0.12431	2879.05	-0.3836
AGCTCCTA	TAGGAGCT	-0.21073	2732.83	-0.652
AGCTCCTC	GAGGAGCT	-0.09642	2337.66	-1.4564
AGCTCCTG	CAGGAGCT	-0.08705	2821.35	-0.4879
AGCTCGAA	TTCGAGCT	-0.25305	2545.81	-1.0171
AGCTCGAC	GTCGAGCT	-0.30742	2517.7	-1.0743
AGCTCGAG	CTCGAGCT	-0.06668	3013.86	-0.1479
AGCTCGAT	ATCGAGCT	-0.06083	2936.43	-0.282
AGCTCGCA	TGCGAGCT	-0.17055	2166.54	-1.8479
AGCTCGCC	GGCGAGCT	-0.05283	2958.27	-0.2438
AGCTCGCG	CGCGAGCT	-0.22856	2529.02	-1.0512
AGCTCGGA	TCCGAGCT	-0.13027	2509.74	-1.0906
AGCTCGGC	GCCGAGCT	-0.19552	2827.75	-0.4762
AGCTCGGG	CCCGAGCT	0.09959	3884.86	1.1595
AGCTCGTA	TACGAGCT	-0.17138	2675.66	-0.7609
AGCTCGTC	GACGAGCT	-0.20447	2407.68	-1.3044
AGCTCGTG	CACGAGCT	0.25066	3626.36	0.8049
AGCTCTAA	TTAGAGCT	-0.05916	2768.38	-0.5855
AGCTCTAC	GTAGAGCT	0.03863	3777.38	1.015
AGCTCTAG	CTAGAGCT	-0.12555	2698.66	-0.7168
AGCTCTAT	ATAGAGCT	-0.13706	2449.72	-1.2153
AGCTCTCA	TGAGAGCT	-0.05451	2554.02	-1.0005
AGCTCTCC	GGAGAGCT	-0.33417	2467.32	-1.1784
AGCTCTCG	CGAGAGCT	-0.22913	2696.84	-0.7203
AGCTCTGA	TCAGAGCT	-0.06329	2491.99	-1.1272
AGCTCTGC	GCAGAGCT	-0.2415	2181.84	-1.8117
AGCTCTGG	CCAGAGCT	-0.27138	2657.98	-0.7951
AGCTCTTA	TAAGAGCT	-0.03491	2776.12	-0.5711
AGCTCTTC	GAAGAGCT	-0.04013	2480.97	-1.15
AGCTCTTG	CAAGAGCT	0.01095	2949.36	-0.2593
AGCTGAAA	TTTCAGCT	-0.29408	2678.81	-0.7549
AGCTGAAC	GTTCAGCT	-0.06493	2527.17	-1.055
AGCTGAAG	CTTCAGCT	-0.25712	2339.96	-1.4514
AGCTGAAT	ATTCAGCT	-0.1426	2271.6	-1.6041
AGCTGACA	TGTCAGCT	0.03085	3188.41	0.142
AGCTGACC	GGTCAGCT	0.01677	3502.23	0.6255
AGCTGACG	CGTCAGCT	-0.20015	2406.56	-1.3068
AGCTGACT	AGTCAGCT	-0.20315	2590.7	-0.9271
AGCTGAGA	TCTCAGCT	-0.22817	2387.79	-1.3471
AGCTGAGC	GCTCAGCT	-0.0233	2923.17	-0.3053
AGCTGAGG	CCTCAGCT	0.0302	2934.41	-0.2855
AGCTGATA	TATCAGCT	-0.11413	3046.86	-0.0918
AGCTGATC	GATCAGCT	-0.00825	3203.47	0.1663
AGCTGATG	CATCAGCT	-0.03689	2580.34	-0.9477
AGCTGCAA	TTGCAGCT	-0.24009	2493.01	-1.1251
AGCTGCAC	GTGCAGCT	0.06327	4448.73	1.8575
AGCTGCAG	CTGCAGCT	-0.12983	2624.29	-0.8608
AGCTGCAT	ATGCAGCT	-0.36543	2295.23	-1.5508
AGCTGCCA	TGGCAGCT	-0.22589	2510.2	-1.0897
AGCTGCCC	GGGCAGCT	-0.04717	2712.32	-0.6908
AGCTGCCG	CGGCAGCT	-0.2252	2577.96	-0.9525
AGCTGCCT	AGGCAGCT	-0.19111	2327.4	-1.4791
AGCTGCGA	TCGCAGCT	-0.22587	2448.72	-1.2174
AGCTGCGC	GCGCAGCT	-0.10876	3176.92	0.1234
AGCTGCGG	CCGCAGCT	-0.12954	2602.77	-0.9032
AGCTGCTA	TAGCAGCT	-0.05905	2628.65	-0.8522
AGCTGCTC	GAGCAGCT	-0.01331	3217.17	0.1883
AGCTGCTG	CAGCAGCT	-0.19458	2312.27	-1.5127
AGCTGGAA	TTCCAGCT	-0.18498	2806.95	-0.5142
AGCTGGAC	GTCCAGCT	0.09622	4151.39	1.5012
AGCTGGAG	CTCCAGCT	0.01562	3364.25	0.4185
AGCTGGAT	ATCCAGCT	-0.12372	3203.47	0.1663
AGCTGGCA	TGCCAGCT	-0.14296	2365.65	-1.3951
AGCTGGCC	GGCCAGCT	-0.22072	2782.25	-0.5597
AGCTGGCG	CGCCAGCT	0.05293	3402.02	0.476
AGCTGGGA	TCCCAGCT	-0.11405	3039.31	-0.1046
AGCTGGGC	GCCCAGCT	-0.14466	2597.85	-0.9129
AGCTGGGG	CCCCAGCT	0.08975	4028.46	1.3464
AGCTGGTA	TACCAGCT	-0.07394	3125.16	0.0388
AGCTGGTC	GACCAGCT	-0.1975	2839.45	-0.4549
AGCTGGTG	CACCAGCT	0.22187	4442.52	1.8503
AGCTGTAA	TTACAGCT	-0.31654	2530.99	-1.0472
AGCTGTAC	GTACAGCT	-0.19323	2680.19	-0.7522
AGCTGTAG	CTACAGCT	-0.14141	2727.26	-0.6625
AGCTGTAT	ATACAGCT	-0.26345	2839.46	-0.4549
AGCTGTCA	TGACAGCT	-0.24817	2544.9	-1.019
AGCTGTCC	GGACAGCT	-0.24233	2456.93	-1.2001
AGCTGTCG	CGACAGCT	-0.08129	2800.43	-0.5262
AGCTGTGA	TCACAGCT	-0.04881	2739.67	-0.6392
AGCTGTGC	GCACAGCT	-0.12375	3005.12	-0.1629
AGCTGTGG	CCACAGCT	0.10736	3292.4	0.3073
AGCTGTTA	TAACAGCT	-0.27596	2138.57	-1.9148
AGCTGTTC	GAACAGCT	-0.29342	2417.16	-1.2842
AGCTGTTG	CAACAGCT	-0.07322	2850.74	-0.4345
AGCTTAAA	TTTAAGCT	-0.20541	2848.76	-0.4381
AGCTTAAC	GTTAAGCT	-0.03463	2529.34	-1.0506
AGCTTAAG	CTTAAGCT	-0.07587	3097.53	-0.0069
AGCTTAAT	ATTAAGCT	-0.16753	2883.17	-0.3762
AGCTTACA	TGTAAGCT	0.14946	3654.68	0.8449
AGCTTACC	GGTAAGCT	-0.14443	2810.94	-0.5069
AGCTTACG	CGTAAGCT	-0.08011	2827.31	-0.477
AGCTTACT	AGTAAGCT	-0.15278	2988.79	-0.1909
AGCTTAGA	TCTAAGCT	0.0559	3332.17	0.3692
AGCTTAGC	GCTAAGCT	-0.1728	2765.11	-0.5916
AGCTTAGG	CCTAAGCT	-0.06056	3213.52	0.1824
AGCTTATA	TATAAGCT	-0.23522	2704.89	-0.705
AGCTTATC	GATAAGCT	-0.04045	2623.7	-0.8619
AGCTTATG	CATAAGCT	-0.02861	2598.05	-0.9125
AGCTTCAA	TTGAAGCT	-0.10289	2791.27	-0.5431
AGCTTCAC	GTGAAGCT	-0.18297	2612.8	-0.8833
AGCTTCAG	CTGAAGCT	-0.0726	2543.64	-1.0215
AGCTTCAT	ATGAAGCT	-0.24575	2322.46	-1.49
AGCTTCCA	TGGAAGCT	-0.30264	2245.27	-1.6641
AGCTTCCC	GGGAAGCT	-0.18642	2352.61	-1.4236
AGCTTCCG	CGGAAGCT	-0.23911	2469.9	-1.173
AGCTTCCT	AGGAAGCT	-0.28694	2463.44	-1.1865
AGCTTCGA	TCGAAGCT	-0.19175	2324.14	-1.4863
AGCTTCGC	GCGAAGCT	-0.25759	2693.83	-0.7261
AGCTTCGG	CCGAAGCT	-0.0121	2793.24	-0.5394
AGCTTCTA	TAGAAGCT	-0.26646	2657.91	-0.7952
AGCTTCTC	GAGAAGCT	-0.24842	2347.74	-1.4343
AGCTTCTG	CAGAAGCT	-0.2883	2415.83	-1.287
AGCTTGAA	TTCAAGCT	-0.28725	2451.16	-1.2122
AGCTTGAC	GTCAAGCT	-0.08143	2798.03	-0.5306
AGCTTGAG	CTCAAGCT	-0.03345	2701.11	-0.7122
AGCTTGAT	ATCAAGCT	-0.1173	2728.9	-0.6595
AGCTTGCA	TGCAAGCT	-0.23043	2520.12	-1.0694
AGCTTGCC	GGCAAGCT	-0.20492	2578.43	-0.9515
AGCTTGCG	CGCAAGCT	-0.18406	2350.89	-1.4273
AGCTTGGA	TCCAAGCT	-0.34015	2314.16	-1.5084
AGCTTGGC	GCCAAGCT	-0.21566	2556.65	-0.9952
AGCTTGGG	CCCAAGCT	-0.03124	2965.33	-0.2315
AGCTTGTA	TACAAGCT	-0.05583	2638.8	-0.8324
AGCTTGTC	GACAAGCT	-0.19546	2822.9	-0.485
AGCTTGTG	CACAAGCT	-0.17451	2977.84	-0.2098
AGCTTTAA	TTAAAGCT	-0.0337	2540.78	-1.0273
AGCTTTAC	GTAAAGCT	-0.17341	2670.34	-0.7712
AGCTTTAG	CTAAAGCT	-0.1836	2820.49	-0.4894
AGCTTTAT	ATAAAGCT	-0.2477	2408.1	-1.3035
AGCTTTCA	TGAAAGCT	0.10274	3632.67	0.8138
AGCTTTCC	GGAAAGCT	-0.15289	1971.53	-2.3337
AGCTTTCG	CGAAAGCT	-0.24771	2068.21	-2.0871
AGCTTTGA	TCAAAGCT	-0.15246	2285.17	-1.5734
AGCTTTGC	GCAAAGCT	-0.24703	2573.1	-0.9622
AGCTTTGG	CCAAAGCT	-0.16322	3080.19	-0.0358
AGCTTTTA	TAAAAGCT	-0.12936	2366.37	-1.3935
AGCTTTTC	GAAAAGCT	-0.22089	2070.64	-2.0811
AGCTTTTG	CAAAAGCT	-0.27658	2265.36	-1.6182
AGGAAAAA	TTTTTCCT	-0.23054	2651.1	-0.8084
AGGAAAAC	GTTTTCCT	-0.05587	2816.9	-0.496
AGGAAAAG	CTTTTCCT	-0.04977	3082.07	-0.0327
AGGAAAAT	ATTTTCCT	-0.1874	2748.29	-0.623
AGGAAACA	TGTTTCCT	0.10253	3498.43	0.6199
AGGAAACC	GGTTTCCT	-0.13921	3529.05	0.6648
AGGAAACG	CGTTTCCT	-0.21531	2569.57	-0.9693
AGGAAACT	AGTTTCCT	-0.24259	2486.77	-1.138
AGGAAAGA	TCTTTCCT	-0.15457	2964.27	-0.2334
AGGAAAGC	GCTTTCCT	-0.17495	2588.34	-0.9318
AGGAAAGG	CCTTTCCT	-0.04499	3115.04	0.0221
AGGAAATA	TATTTCCT	-0.16855	2523.15	-1.0632
AGGAAATC	GATTTCCT	-0.19306	2880.45	-0.3811
AGGAAATG	CATTTCCT	-0.10069	2932.14	-0.2895
AGGAACAA	TTGTTCCT	-0.21688	2687.06	-0.739
AGGAACAC	GTGTTCCT	0.40387	17348.5	8.8662
AGGAACAG	CTGTTCCT	-0.01312	2799.86	-0.5272
AGGAACAT	ATGTTCCT	-0.15893	2791.01	-0.5436
AGGAACCA	TGGTTCCT	-0.05139	3047.35	-0.091
AGGAACCC	GGGTTCCT	0.10397	4594.26	2.0233
AGGAACCG	CGGTTCCT	-0.12239	2669.84	-0.7721
AGGAACCT	AGGTTCCT	0.00663	3637.42	0.8206
AGGAACGA	TCGTTCCT	0.00721	3312.39	0.3385
AGGAACGC	GCGTTCCT	-0.15188	2751.62	-0.6168
AGGAACGG	CCGTTCCT	-0.15081	2728.19	-0.6608
AGGAACTA	TAGTTCCT	-0.12689	2771.8	-0.5791
AGGAACTC	GAGTTCCT	-0.26479	2990.76	-0.1876
AGGAACTG	CAGTTCCT	-0.42906	2358.42	-1.4109
AGGAAGAA	TTCTTCCT	-0.18241	2564.94	-0.9786
AGGAAGAC	GTCTTCCT	-0.06355	3166.74	0.1069
AGGAAGAG	CTCTTCCT	-0.15069	2995.66	-0.1791
AGGAAGAT	ATCTTCCT	-0.05751	2726.23	-0.6645
AGGAAGCA	TGCTTCCT	-0.08074	2879.36	-0.383
AGGAAGCC	GGCTTCCT	-0.10838	3152.23	0.0832
AGGAAGCG	CGCTTCCT	-0.22173	2714.85	-0.686
AGGAAGGA	TCCTTCCT	-0.00407	3094.46	-0.012
AGGAAGGC	GCCTTCCT	-0.20042	2793.06	-0.5398
AGGAAGGG	CCCTTCCT	-0.17967	2972.45	-0.2192
AGGAAGTA	TACTTCCT	-0.04555	3188.95	0.1429
AGGAAGTC	GACTTCCT	-0.30861	2177.82	-1.8212
AGGAAGTG	CACTTCCT	0.18894	4979.09	2.4375
AGGAATAA	TTATTCCT	-0.03844	2861.72	-0.4147
AGGAATAC	GTATTCCT	0.04596	3528.33	0.6637
AGGAATAG	CTATTCCT	-0.0927	3411.35	0.4901
AGGAATAT	ATATTCCT	-0.19393	2388.06	-1.3466
AGGAATCA	TGATTCCT	-0.09228	3268.62	0.27
AGGAATCC	GGATTCCT	0.11849	4308.57	1.6926
AGGAATCG	CGATTCCT	-0.04596	3369.95	0.4272
AGGAATGA	TCATTCCT	-0.14449	2743.77	-0.6315
AGGAATGC	GCATTCCT	-0.3629	2274.26	-1.598
AGGAATGG	CCATTCCT	-0.05664	3066.39	-0.0589
AGGAATTA	TAATTCCT	-0.20471	3189.3	0.1435
AGGAATTC	GAATTCCT	-0.25791	2462.19	-1.1891
AGGAATTG	CAATTCCT	-0.02853	3568.17	0.7216
AGGACAAA	TTTGTCCT	-0.28223	2402.09	-1.3164
AGGACAAC	GTTGTCCT	0.07458	3163.1	0.101
AGGACAAG	CTTGTCCT	-0.11934	2959.39	-0.2418
AGGACAAT	ATTGTCCT	-0.01668	2643.33	-0.8235
AGGACACA	TGTGTCCT	0.17262	5339.51	2.7975
AGGACACC	GGTGTCCT	0.48285	35256.9	12.5184
AGGACACG	CGTGTCCT	0.33165	12778.2	7.2915
AGGACACT	AGTGTCCT	0.38118	14615.1	7.9832
AGGACAGA	TCTGTCCT	-0.24725	2542.26	-1.0243
AGGACAGC	GCTGTCCT	-0.16104	2537.23	-1.0345
AGGACAGG	CCTGTCCT	-0.16336	2775.11	-0.573
AGGACATA	TATGTCCT	-0.11792	2965.87	-0.2306
AGGACATC	GATGTCCT	-0.25085	2591.48	-0.9256
AGGACATG	CATGTCCT	-0.18282	2803.69	-0.5202
AGGACCAA	TTGGTCCT	-0.07351	2870	-0.3998
AGGACCAC	GTGGTCCT	-0.21884	2590.34	-0.9278
AGGACCAG	CTGGTCCT	-0.1822	2625.95	-0.8575
AGGACCAT	ATGGTCCT	-0.06176	3209.05	0.1753
AGGACCCA	TGGGTCCT	-0.03319	3510.56	0.6377
AGGACCCC	GGGGTCCT	0.18491	5526.06	2.9743
AGGACCCG	CGGGTCCT	-0.01653	4273.28	1.6503
AGGACCCT	AGGGTCCT	0.05263	3548.14	0.6926
AGGACCGA	TCGGTCCT	-0.20184	2702.93	-0.7087
AGGACCGC	GCGGTCCT	-0.26048	2828.79	-0.4743
AGGACCGG	CCGGTCCT	-0.25277	2766.05	-0.5898
AGGACCTA	TAGGTCCT	-0.16224	2639.22	-0.8315
AGGACCTC	GAGGTCCT	-0.03314	3190.72	0.1458
AGGACCTG	CAGGTCCT	-0.06944	2476.76	-1.1587
AGGACGAA	TTCGTCCT	-0.157	3167.96	0.1089
AGGACGAC	GTCGTCCT	-0.02205	3213.32	0.1821
AGGACGAG	CTCGTCCT	0.0409	3153.32	0.085
AGGACGAT	ATCGTCCT	-0.04943	2596.74	-0.9151
AGGACGCA	TGCGTCCT	-0.22775	2557.34	-0.9939
AGGACGCC	GGCGTCCT	0.0832	3810.07	1.0594
AGGACGCG	CGCGTCCT	0.08089	4682.96	2.1218
AGGACGGA	TCCGTCCT	-0.1372	3211.01	0.1784
AGGACGGC	GCCGTCCT	-0.19265	2917.81	-0.3147
AGGACGGG	CCCGTCCT	0.03301	3905.42	1.1867
AGGACGTA	TACGTCCT	-0.03968	2885.04	-0.3729
AGGACGTC	GACGTCCT	-0.25694	2905.42	-0.3367
AGGACGTG	CACGTCCT	0.07856	3362.99	0.4166
AGGACTAA	TTAGTCCT	-0.21141	2657.75	-0.7955
AGGACTAC	GTAGTCCT	-0.0838	2660.93	-0.7894
AGGACTAG	CTAGTCCT	-0.06606	3111.26	0.0159
AGGACTAT	ATAGTCCT	-0.0436	2528.94	-1.0514
AGGACTCA	TGAGTCCT	-0.24767	2526.17	-1.057
AGGACTCC	GGAGTCCT	0.08239	4356.99	1.7502
AGGACTCG	CGAGTCCT	0.00301	3208.8	0.1749
AGGACTGA	TCAGTCCT	-0.1371	2538.83	-1.0313
AGGACTGC	GCAGTCCT	-0.36718	2247.22	-1.6596
AGGACTGG	CCAGTCCT	-0.02802	2775.49	-0.5723
AGGACTTA	TAAGTCCT	-0.27318	2663.21	-0.7849
AGGACTTC	GAAGTCCT	-0.18918	2836.69	-0.4599
AGGACTTG	CAAGTCCT	-0.08294	2662.69	-0.7859
AGGAGAAA	TTTCTCCT	-0.25251	2088.82	-2.0361
AGGAGAAC	GTTCTCCT	0.00197	3256.7	0.2512
AGGAGAAG	CTTCTCCT	-0.13032	3069.95	-0.053
AGGAGAAT	ATTCTCCT	-0.12353	2705.03	-0.7047
AGGAGACA	TGTCTCCT	-0.046	3144.06	0.0699
AGGAGACC	GGTCTCCT	0.09939	3510.2	0.6372
AGGAGACG	CGTCTCCT	-0.06932	3224.81	0.2005
AGGAGACT	AGTCTCCT	-0.16565	2884.99	-0.373
AGGAGAGA	TCTCTCCT	0.01354	3221.58	0.1953
AGGAGAGC	GCTCTCCT	-0.09604	2733.23	-0.6513
AGGAGAGG	CCTCTCCT	-0.05488	3589.73	0.7526
AGGAGATA	TATCTCCT	-0.08827	3154.08	0.0863
AGGAGATC	GATCTCCT	-0.07669	2743.72	-0.6316
AGGAGATG	CATCTCCT	-0.06623	2789.72	-0.5459
AGGAGCAA	TTGCTCCT	-0.2627	2561.67	-0.9851
AGGAGCAC	GTGCTCCT	0.00421	3744.94	0.9706
AGGAGCAG	CTGCTCCT	-0.22375	2503.82	-1.1028
AGGAGCAT	ATGCTCCT	-0.14466	2648.8	-0.8129
AGGAGCCA	TGGCTCCT	-0.07004	3096.34	-0.0089
AGGAGCCC	GGGCTCCT	-0.15752	3123.84	0.0367
AGGAGCCG	CGGCTCCT	-0.11074	3169.85	0.112
AGGAGCCT	AGGCTCCT	-0.01852	2870.75	-0.3985
AGGAGCGA	TCGCTCCT	-0.16044	2674.23	-0.7637
AGGAGCGC	GCGCTCCT	-0.20225	2397.66	-1.3259
AGGAGCGG	CCGCTCCT	0.03765	3094.09	-0.0126
AGGAGCTA	TAGCTCCT	-0.231	2310.97	-1.5155
AGGAGCTC	GAGCTCCT	-0.12673	2473.99	-1.1645
AGGAGCTG	CAGCTCCT	-0.00151	3080.5	-0.0353
AGGAGGAA	TTCCTCCT	-0.16483	2829.53	-0.4729
AGGAGGAC	GTCCTCCT	0.03304	3344.92	0.3888
AGGAGGAG	CTCCTCCT	0.0506	3529.52	0.6655
AGGAGGAT	ATCCTCCT	-0.11201	3277.62	0.2842
AGGAGGCA	TGCCTCCT	-0.19839	2898.37	-0.3492
AGGAGGCC	GGCCTCCT	-0.29017	2318.17	-1.4995
AGGAGGCG	CGCCTCCT	-0.09028	2919.96	-0.3109
AGGAGGGA	TCCCTCCT	-0.03159	3471	0.5794
AGGAGGGC	GCCCTCCT	-0.02065	3707.12	0.9183
AGGAGGGG	CCCCTCCT	0.06325	3940.63	1.2329
AGGAGGTA	TACCTCCT	0.11389	3836.07	1.0944
AGGAGGTC	GACCTCCT	0.03322	3686	0.8889
AGGAGGTG	CACCTCCT	0.28596	5504.3	2.954
AGGAGTAA	TTACTCCT	0.19221	6345.37	3.6863
AGGAGTAC	GTACTCCT	0.16156	5207.19	2.6682
AGGAGTAG	CTACTCCT	0.11535	5218.46	2.6794
AGGAGTAT	ATACTCCT	0.2023	6470.06	3.7866
AGGAGTCA	TGACTCCT	0.24316	6776.25	4.0247
AGGAGTCC	GGACTCCT	0.06949	4047.42	1.3706
AGGAGTCG	CGACTCCT	0.10207	4582.52	2.0101
AGGAGTGA	TCACTCCT	0.01065	3644.54	0.8306
AGGAGTGC	GCACTCCT	0.1237	4699.92	2.1404
AGGAGTGG	CCACTCCT	0.09214	3907.72	1.1897
AGGAGTTA	TAACTCCT	0.06299	4380.95	1.7784
AGGAGTTC	GAACTCCT	-0.01351	4140.58	1.4878
AGGAGTTG	CAACTCCT	0.02869	4218.56	1.5839
AGGATAAA	TTTATCCT	-0.08497	3152.56	0.0838
AGGATAAC	GTTATCCT	0.04787	3448.39	0.5457
AGGATAAG	CTTATCCT	-0.07576	3309.24	0.3336
AGGATAAT	ATTATCCT	0.15309	4876.83	2.3307
AGGATACA	TGTATCCT	0.15091	3449.92	0.548
AGGATACC	GGTATCCT	0.32819	11273.3	6.6461
AGGATACG	CGTATCCT	0.14941	5145.46	2.6068
AGGATACT	AGTATCCT	0.19654	4868.02	2.3214
AGGATAGA	TCTATCCT	-0.05545	2950.28	-0.2577
AGGATAGC	GCTATCCT	-0.08839	3044.98	-0.095
AGGATAGG	CCTATCCT	0.00025	3069.58	-0.0536
AGGATATA	TATATCCT	-0.11296	3207	0.172
AGGATATC	GATATCCT	0.01916	3495.85	0.6161
AGGATATG	CATATCCT	-0.0705	3563.22	0.7144
AGGATCAA	TTGATCCT	0.12426	3665.24	0.8598
AGGATCAC	GTGATCCT	0.12639	4843.95	2.2958
AGGATCAG	CTGATCCT	0.02587	3401.94	0.4759
AGGATCAT	ATGATCCT	0.10143	4007.88	1.3201
AGGATCCA	TGGATCCT	0.07494	4825.12	2.2758
AGGATCCC	GGGATCCT	0.16565	6504.03	3.8135
AGGATCCG	CGGATCCT	0.05208	4160.54	1.5126
AGGATCCT	AGGATCCT	0.19214	4952.91	2.4104
AGGATCGA	TCGATCCT	0.14375	3908.67	1.191
AGGATCGC	GCGATCCT	0.06804	3646.32	0.8331
AGGATCGG	CCGATCCT	-0.0244	3810.3	1.0597
AGGATCTA	TAGATCCT	-0.21523	3027.97	-0.1239
AGGATCTC	GAGATCCT	-0.11393	3190.42	0.1453
AGGATCTG	CAGATCCT	-0.02569	3334.36	0.3725
AGGATGAA	TTCATCCT	-0.156	3039.31	-0.1046
AGGATGAC	GTCATCCT	-0.13774	2799.58	-0.5278
AGGATGAG	CTCATCCT	-0.17	3179.34	0.1274
AGGATGAT	ATCATCCT	-0.02492	2845.39	-0.4442
AGGATGCA	TGCATCCT	-0.07577	2933.35	-0.2874
AGGATGCC	GGCATCCT	-0.10054	2882.58	-0.3773
AGGATGCG	CGCATCCT	-0.24939	2476.29	-1.1597
AGGATGGA	TCCATCCT	-0.25834	2858.68	-0.4202
AGGATGGC	GCCATCCT	-0.04176	3252.28	0.2442
AGGATGGG	CCCATCCT	0.03409	3673.03	0.8707
AGGATGTA	TACATCCT	-0.07353	2992.85	-0.184
AGGATGTC	GACATCCT	-0.0385	3720.34	0.9366
AGGATGTG	CACATCCT	-0.10638	2793.19	-0.5395
AGGATTAA	TTAATCCT	-0.10818	2873.06	-0.3943
AGGATTAC	GTAATCCT	0.02042	3532.49	0.6698
AGGATTAG	CTAATCCT	-0.06003	3440.93	0.5346
AGGATTAT	ATAATCCT	-0.14677	2956.31	-0.2472
AGGATTCA	TGAATCCT	-0.14023	2751.78	-0.6165
AGGATTCC	GGAATCCT	-0.08602	3354.81	0.404
AGGATTCG	CGAATCCT	-0.01067	3861.23	1.1281
AGGATTGA	TCAATCCT	-0.15012	2489.68	-1.1319
AGGATTGC	GCAATCCT	-0.31061	2442.62	-1.2302
AGGATTGG	CCAATCCT	-0.14842	2640.92	-0.8282
AGGATTTA	TAAATCCT	-0.06262	3432.78	0.5223
AGGATTTC	GAAATCCT	-0.19845	2506.96	-1.0963
AGGATTTG	CAAATCCT	0.06294	3220.06	0.1929
AGGCAAAA	TTTTGCCT	-0.16631	2440.25	-1.2352
AGGCAAAC	GTTTGCCT	-0.13909	2844.46	-0.4459
AGGCAAAG	CTTTGCCT	-0.16881	2395.67	-1.3302
AGGCAAAT	ATTTGCCT	-0.20358	2857.05	-0.4231
AGGCAACA	TGTTGCCT	0.03175	3053.73	-0.0802
AGGCAACC	GGTTGCCT	-0.24722	2608.6	-0.8916
AGGCAACG	CGTTGCCT	-0.05119	3106.54	0.0081
AGGCAACT	AGTTGCCT	-0.11456	2967.18	-0.2283
AGGCAAGA	TCTTGCCT	-0.17599	2584.94	-0.9386
AGGCAAGC	GCTTGCCT	-0.12385	3033.59	-0.1143
AGGCAAGG	CCTTGCCT	-0.24598	2778.44	-0.5668
AGGCAATA	TATTGCCT	-0.22163	2373.63	-1.3778
AGGCAATC	GATTGCCT	0.0074	2606.5	-0.8958
AGGCAATG	CATTGCCT	-0.1575	2477.94	-1.1563
AGGCACAA	TTGTGCCT	0.02527	3868.95	1.1384
AGGCACAC	GTGTGCCT	0.20161	4941.11	2.3981
AGGCACAG	CTGTGCCT	-0.24391	2914.22	-0.3211
AGGCACAT	ATGTGCCT	-0.31548	2574.51	-0.9594
AGGCACCA	TGGTGCCT	0.19567	4914.19	2.37
AGGCACCC	GGGTGCCT	0.05161	3599.67	0.7668
AGGCACCG	CGGTGCCT	0.03917	3746.38	0.9726
AGGCACCT	AGGTGCCT	0.00268	3354.28	0.4032
AGGCACGA	TCGTGCCT	-0.0089	3071.89	-0.0497
AGGCACGC	GCGTGCCT	-0.20057	3031.48	-0.1179
AGGCACGG	CCGTGCCT	-0.09364	3138.85	0.0613
AGGCACTA	TAGTGCCT	-0.09975	3243.1	0.2296
AGGCACTC	GAGTGCCT	-0.08273	3355.95	0.4058
AGGCACTG	CAGTGCCT	-0.07854	3289.87	0.3034
AGGCAGAA	TTCTGCCT	-0.13858	2722.19	-0.6721
AGGCAGAC	GTCTGCCT	0.00594	2471.37	-1.17
AGGCAGAG	CTCTGCCT	-0.26059	2922.74	-0.306
AGGCAGAT	ATCTGCCT	-0.15631	2766.58	-0.5888
AGGCAGCA	TGCTGCCT	-0.2309	2349.69	-1.43
AGGCAGCC	GGCTGCCT	-0.15654	2774.61	-0.5739
AGGCAGCG	CGCTGCCT	-0.08446	3260.66	0.2574
AGGCAGGA	TCCTGCCT	0.15135	3849.69	1.1127
AGGCAGGC	GCCTGCCT	-0.21838	2413.59	-1.2918
AGGCAGGG	CCCTGCCT	0.02378	3613.44	0.7865
AGGCAGTA	TACTGCCT	-0.14799	2699.72	-0.7148
AGGCAGTC	GACTGCCT	-0.27998	2410.08	-1.2993
AGGCAGTG	CACTGCCT	0.09933	3429.89	0.518
AGGCATAA	TTATGCCT	-0.04476	3019.25	-0.1387
AGGCATAC	GTATGCCT	-0.1264	2772.47	-0.5779
AGGCATAG	CTATGCCT	-0.11255	2968.92	-0.2253
AGGCATAT	ATATGCCT	-0.24756	2530.2	-1.0488
AGGCATCA	TGATGCCT	-0.25673	2466.35	-1.1804
AGGCATCC	GGATGCCT	-0.06648	2922.57	-0.3063
AGGCATCG	CGATGCCT	-0.26679	2575.32	-0.9578
AGGCATGA	TCATGCCT	-0.22035	2501.02	-1.1085
AGGCATGC	GCATGCCT	-0.23429	2381.56	-1.3606
AGGCATGG	CCATGCCT	-0.08645	3589	0.7515
AGGCATTA	TAATGCCT	-0.1893	2561.99	-0.9845
AGGCATTC	GAATGCCT	-0.09705	2511.17	-1.0877
AGGCATTG	CAATGCCT	-0.12981	2498.27	-1.1142
AGGCCAAA	TTTGGCCT	-0.18467	2160.89	-1.8614
AGGCCAAC	GTTGGCCT	-0.12327	2886.55	-0.3702
AGGCCAAG	CTTGGCCT	-0.14116	2537.51	-1.0339
AGGCCAAT	ATTGGCCT	-0.35584	2368.68	-1.3885
AGGCCACA	TGTGGCCT	-0.12335	2869.31	-0.401
AGGCCACC	GGTGGCCT	-0.15095	2364.71	-1.3972
AGGCCACG	CGTGGCCT	-0.14832	2998.42	-0.1744
AGGCCACT	AGTGGCCT	-0.07767	2477.38	-1.1574
AGGCCAGA	TCTGGCCT	-0.12454	2857.9	-0.4216
AGGCCAGC	GCTGGCCT	-0.05117	2971.1	-0.2215
AGGCCAGG	CCTGGCCT	-0.13705	2459.51	-1.1947
AGGCCATA	TATGGCCT	-0.02291	2879.98	-0.3819
AGGCCATC	GATGGCCT	-0.25773	2249.59	-1.6542
AGGCCATG	CATGGCCT	-0.10297	2186.32	-1.8011
AGGCCCAA	TTGGGCCT	-0.29506	2322.35	-1.4903
AGGCCCAC	GTGGGCCT	-0.16923	2482.41	-1.147
AGGCCCAG	CTGGGCCT	-0.17659	2673.76	-0.7646
AGGCCCAT	ATGGGCCT	-0.24051	2647.64	-0.8151
AGGCCCCA	TGGGGCCT	-0.3187	2361.56	-1.404
AGGCCCCC	GGGGGCCT	-0.07246	2825.46	-0.4804
AGGCCCCG	CGGGGCCT	-0.13196	2805.4	-0.5171
AGGCCCCT	AGGGGCCT	-0.07505	3074.35	-0.0456
AGGCCCGA	TCGGGCCT	-0.14325	2573.1	-0.9622
AGGCCCGC	GCGGGCCT	-0.35587	2580.77	-0.9469
AGGCCCGG	CCGGGCCT	-0.06918	2931.54	-0.2906
AGGCCCTA	TAGGGCCT	-0.14898	2547.16	-1.0144
AGGCCCTC	GAGGGCCT	-0.22514	2727.08	-0.6629
AGGCCCTG	CAGGGCCT	-0.13804	2623.91	-0.8615
AGGCCGAA	TTCGGCCT	-0.00929	3000.06	-0.1716
AGGCCGAC	GTCGGCCT	-0.09067	2822.53	-0.4857
AGGCCGAG	CTCGGCCT	-0.00385	2925.12	-0.3018
AGGCCGAT	ATCGGCCT	-0.07144	2847.89	-0.4396
AGGCCGCA	TGCGGCCT	-0.01678	3015.81	-0.1446
AGGCCGCC	GGCGGCCT	-0.34137	2138.71	-1.9145
AGGCCGCG	CGCGGCCT	-0.34712	3040.65	-0.1024
AGGCCGGA	TCCGGCCT	0.01826	3662	0.8552
AGGCCGGC	GCCGGCCT	-0.09147	2960.47	-0.24
AGGCCGGG	CCCGGCCT	0.02077	3165.77	0.1053
AGGCCGTA	TACGGCCT	0.10647	3203.36	0.1661
AGGCCGTC	GACGGCCT	-0.20786	2316	-1.5044
AGGCCGTG	CACGGCCT	0.07373	3583.28	0.7433
AGGCCTAA	TTAGGCCT	-0.10736	2175.26	-1.8272
AGGCCTAC	GTAGGCCT	-0.15894	2378.4	-1.3674
AGGCCTAG	CTAGGCCT	-0.13718	2350.02	-1.4292
AGGCCTAT	ATAGGCCT	-0.06775	2406.07	-1.3079
AGGCCTCA	TGAGGCCT	-0.18963	2416.03	-1.2866
AGGCCTCC	GGAGGCCT	-0.21864	2334.82	-1.4627
AGGCCTCG	CGAGGCCT	-0.19938	2360.69	-1.4059
AGGCCTGA	TCAGGCCT	-0.12049	2363.87	-1.399
AGGCCTGC	GCAGGCCT	-0.25039	2576.47	-0.9555
AGGCCTGG	CCAGGCCT	-0.06075	2487.6	-1.1363
AGGCCTTA	TAAGGCCT	-0.34112	2377.19	-1.37
AGGCCTTC	GAAGGCCT	-0.25079	2400.79	-1.3192
AGGCCTTG	CAAGGCCT	-0.04544	2835.45	-0.4622
AGGCGAAA	TTTCGCCT	-0.15119	2588.35	-0.9318
AGGCGAAC	GTTCGCCT	0.01939	3583.97	0.7443
AGGCGAAG	CTTCGCCT	-0.0805	3392.58	0.4617
AGGCGAAT	ATTCGCCT	-0.21167	2528.72	-1.0518
AGGCGACA	TGTCGCCT	0.23799	4082.08	1.4145
AGGCGACC	GGTCGCCT	-0.00977	3067.68	-0.0568
AGGCGACG	CGTCGCCT	-0.1114	2857.13	-0.423
AGGCGACT	AGTCGCCT	-0.18134	2594.46	-0.9196
AGGCGAGA	TCTCGCCT	-0.22059	2511.19	-1.0876
AGGCGAGC	GCTCGCCT	0.04589	2841.96	-0.4504
AGGCGAGG	CCTCGCCT	-0.07348	3559.78	0.7094
AGGCGATA	TATCGCCT	-0.12427	3008.49	-0.1571
AGGCGATC	GATCGCCT	-0.24644	2802.83	-0.5218
AGGCGATG	CATCGCCT	-0.10121	2849.47	-0.4368
AGGCGCAA	TTGCGCCT	-0.21286	2742.53	-0.6338
AGGCGCAC	GTGCGCCT	-0.06616	3074.92	-0.0446
AGGCGCAG	CTGCGCCT	-0.10287	3113.26	0.0192
AGGCGCAT	ATGCGCCT	0.14923	3185.65	0.1376
AGGCGCCA	TGGCGCCT	-0.2367	2932.16	-0.2895
AGGCGCCC	GGGCGCCT	-0.2837	2769.82	-0.5828
AGGCGCCG	CGGCGCCT	0.03945	3142.67	0.0676
AGGCGCCT	AGGCGCCT	-0.15232	2465.94	-1.1813
AGGCGCGA	TCGCGCCT	-0.15119	3224.75	0.2004
AGGCGCGC	GCGCGCCT	-0.20103	2864.49	-0.4097
AGGCGCGG	CCGCGCCT	0.04482	3439.52	0.5325
AGGCGCTA	TAGCGCCT	-0.09328	2733.23	-0.6513
AGGCGCTC	GAGCGCCT	-0.11523	2463.9	-1.1855
AGGCGCTG	CAGCGCCT	-0.15924	2859.37	-0.4189
AGGCGGAA	TTCCGCCT	-0.09342	2229.16	-1.7012
AGGCGGAC	GTCCGCCT	-0.10975	2937.56	-0.28
AGGCGGAG	CTCCGCCT	0.01829	3950.5	1.2458
AGGCGGAT	ATCCGCCT	0.02995	3720.03	0.9362
AGGCGGCA	TGCCGCCT	-0.02723	2902.44	-0.3419
AGGCGGCC	GGCCGCCT	-0.22436	2538.15	-1.0326
AGGCGGCG	CGCCGCCT	0.04697	3279.45	0.287
AGGCGGGA	TCCCGCCT	-0.05915	2982.66	-0.2015
AGGCGGGC	GCCCGCCT	-0.06174	3466.43	0.5726
AGGCGGGG	CCCCGCCT	0.14558	4163.61	1.5164
AGGCGGTA	TACCGCCT	-0.0554	3126.11	0.0404
AGGCGGTC	GACCGCCT	-0.06415	3088.76	-0.0215
AGGCGGTG	CACCGCCT	0.27838	4935.26	2.392
AGGCGTAA	TTACGCCT	0.04502	4334.22	1.7232
AGGCGTAC	GTACGCCT	0.24432	5669.67	3.1065
AGGCGTAG	CTACGCCT	-0.0492	3369.97	0.4272
AGGCGTAT	ATACGCCT	0.02052	4237.01	1.6064
AGGCGTCA	TGACGCCT	0.1225	4564.66	1.99
AGGCGTCC	GGACGCCT	-0.09308	3248.84	0.2387
AGGCGTCG	CGACGCCT	0.04054	3762.21	0.9943
AGGCGTGA	TCACGCCT	-0.04759	2950.65	-0.2571
AGGCGTGC	GCACGCCT	0.02957	3786.35	1.0272
AGGCGTGG	CCACGCCT	-0.03862	3041.21	-0.1014
AGGCGTTA	TAACGCCT	0.01981	4118.81	1.4607
AGGCGTTC	GAACGCCT	-0.07882	3614.5	0.788
AGGCGTTG	CAACGCCT	-0.06442	3500.84	0.6235
AGGCTAAA	TTTAGCCT	-0.18188	2702.08	-0.7103
AGGCTAAC	GTTAGCCT	0.09677	3134.7	0.0545
AGGCTAAG	CTTAGCCT	-0.04178	2883.48	-0.3757
AGGCTAAT	ATTAGCCT	-0.15415	3009	-0.1562
AGGCTACA	TGTAGCCT	0.07885	3392.35	0.4613
AGGCTACC	GGTAGCCT	0.18129	4276.27	1.6539
AGGCTACG	CGTAGCCT	0.03467	3005.71	-0.1619
AGGCTACT	AGTAGCCT	-0.17285	3195.86	0.154
AGGCTAGA	TCTAGCCT	-0.09479	3089.46	-0.0203
AGGCTAGC	GCTAGCCT	-0.14143	2821.33	-0.4879
AGGCTAGG	CCTAGCCT	-0.08282	2959.39	-0.2418
AGGCTATA	TATAGCCT	-0.12074	2960.96	-0.2391
AGGCTATC	GATAGCCT	-0.13327	3321.12	0.352
AGGCTATG	CATAGCCT	0.00604	3044.46	-0.0959
AGGCTCAA	TTGAGCCT	-0.22566	2386.66	-1.3496
AGGCTCAC	GTGAGCCT	-0.03519	3269.23	0.2709
AGGCTCAG	CTGAGCCT	-0.10948	3222.66	0.1971
AGGCTCAT	ATGAGCCT	-0.17382	3191.9	0.1477
AGGCTCCA	TGGAGCCT	-0.22511	2662.35	-0.7866
AGGCTCCC	GGGAGCCT	-0.12238	2460.51	-1.1926
AGGCTCCG	CGGAGCCT	-0.16782	2959.47	-0.2417
AGGCTCGA	TCGAGCCT	-0.29958	2501.02	-1.1085
AGGCTCGC	GCGAGCCT	-0.16959	2715.02	-0.6857
AGGCTCGG	CCGAGCCT	-0.18697	3120.23	0.0307
AGGCTCTA	TAGAGCCT	-0.34693	2442.68	-1.2301
AGGCTCTC	GAGAGCCT	-0.04445	2580.33	-0.9478
AGGCTCTG	CAGAGCCT	-0.3355	2444.35	-1.2266
AGGCTGAA	TTCAGCCT	-0.04124	2668.91	-0.7739
AGGCTGAC	GTCAGCCT	-0.08662	3023.11	-0.1321
AGGCTGAG	CTCAGCCT	-0.17088	2483.53	-1.1447
AGGCTGAT	ATCAGCCT	-0.05341	2503.49	-1.1035
AGGCTGCA	TGCAGCCT	-0.17621	2381.23	-1.3613
AGGCTGCC	GGCAGCCT	-0.27875	2366.51	-1.3932
AGGCTGCG	CGCAGCCT	-0.06149	2701.28	-0.7118
AGGCTGGA	TCCAGCCT	-0.21694	2944.76	-0.2674
AGGCTGGC	GCCAGCCT	-0.1232	2675.62	-0.761
AGGCTGGG	CCCAGCCT	0.02841	3417.96	0.5001
AGGCTGTA	TACAGCCT	-0.02284	3256.13	0.2503
AGGCTGTC	GACAGCCT	-0.15465	2472.89	-1.1668
AGGCTGTG	CACAGCCT	-0.03808	2822.43	-0.4859
AGGCTTAA	TTAAGCCT	-0.11625	2874.19	-0.3923
AGGCTTAC	GTAAGCCT	-0.09587	2745.33	-0.6285
AGGCTTAG	CTAAGCCT	-0.18613	2863.7	-0.4111
AGGCTTAT	ATAAGCCT	-0.37228	2473.07	-1.1664
AGGCTTCA	TGAAGCCT	-0.11154	2519.23	-1.0712
AGGCTTCC	GGAAGCCT	-0.2084	2526.65	-1.056
AGGCTTCG	CGAAGCCT	-0.17696	2800.78	-0.5255
AGGCTTGA	TCAAGCCT	-0.1499	2589.43	-0.9296
AGGCTTGC	GCAAGCCT	-0.22175	2599.5	-0.9096
AGGCTTGG	CCAAGCCT	-0.11917	2729.42	-0.6585
AGGCTTTA	TAAAGCCT	-0.22107	2364.27	-1.3981
AGGCTTTC	GAAAGCCT	-0.23407	2417.07	-1.2844
AGGCTTTG	CAAAGCCT	-0.18441	2460.04	-1.1936
AGGGAAAA	TTTTCCCT	-0.18064	2084.77	-2.0461
AGGGAAAC	GTTTCCCT	-0.16437	2381.65	-1.3604
AGGGAAAG	CTTTCCCT	-0.10759	3016.68	-0.1431
AGGGAAAT	ATTTCCCT	-0.15737	2729.62	-0.6581
AGGGAACA	TGTTCCCT	0.02106	3347.29	0.3925
AGGGAACC	GGTTCCCT	-0.0569	3283.6	0.2935
AGGGAACG	CGTTCCCT	-0.23147	2906.07	-0.3355
AGGGAACT	AGTTCCCT	0.00174	3612.59	0.7853
AGGGAAGA	TCTTCCCT	-0.11879	2560.54	-0.9874
AGGGAAGC	GCTTCCCT	-0.27142	2667.33	-0.777
AGGGAAGG	CCTTCCCT	0.00424	3208.41	0.1742
AGGGAATA	TATTCCCT	-0.27973	2691.07	-0.7314
AGGGAATC	GATTCCCT	0.06008	3870.3	1.1402
AGGGAATG	CATTCCCT	-0.12996	2674.48	-0.7632
AGGGACAA	TTGTCCCT	-0.2008	2989.61	-0.1895
AGGGACAC	GTGTCCCT	0.38871	14156.2	7.8189
AGGGACAG	CTGTCCCT	-0.19735	2681.86	-0.749
AGGGACAT	ATGTCCCT	-0.13019	2842.08	-0.4502
AGGGACCA	TGGTCCCT	-0.27059	2433.19	-1.2501
AGGGACCC	GGGTCCCT	-0.00865	3327.3	0.3616
AGGGACCG	CGGTCCCT	-0.22498	2488.27	-1.1349
AGGGACCT	AGGTCCCT	-0.03995	2828.56	-0.4747
AGGGACGA	TCGTCCCT	-0.15692	2958.92	-0.2427
AGGGACGC	GCGTCCCT	-0.02968	3279.87	0.2877
AGGGACGG	CCGTCCCT	-0.09794	2639.32	-0.8313
AGGGACTA	TAGTCCCT	-0.21045	2404.47	-1.3113
AGGGACTC	GAGTCCCT	-0.05704	3120.23	0.0307
AGGGACTG	CAGTCCCT	-0.15043	2599.46	-0.9097
AGGGAGAA	TTCTCCCT	-0.16059	2838.97	-0.4558
AGGGAGAC	GTCTCCCT	0.09282	4171.89	1.5266
AGGGAGAG	CTCTCCCT	0.02332	3155.43	0.0885
AGGGAGAT	ATCTCCCT	-0.11061	3022.8	-0.1327
AGGGAGCA	TGCTCCCT	-0.16298	3027.1	-0.1254
AGGGAGCC	GGCTCCCT	-0.10631	2992.6	-0.1844
AGGGAGCG	CGCTCCCT	0.01975	3962.82	1.2618
AGGGAGGA	TCCTCCCT	-0.01836	3638.51	0.8221
AGGGAGGC	GCCTCCCT	-0.15309	2802.95	-0.5216
AGGGAGGG	CCCTCCCT	0.1249	4570.68	1.9968
AGGGAGTA	TACTCCCT	0.20509	6304.7	3.6532
AGGGAGTC	GACTCCCT	0.24196	5677.68	3.1137
AGGGAGTG	CACTCCCT	0.1589	4329.92	1.7181
AGGGATAA	TTATCCCT	0.13118	4546.59	1.9696
AGGGATAC	GTATCCCT	0.19115	6653.07	3.9302
AGGGATAG	CTATCCCT	0.04059	4021.08	1.337
AGGGATAT	ATATCCCT	-0.0258	3450.61	0.549
AGGGATCA	TGATCCCT	0.27171	8170.59	4.9884
AGGGATCC	GGATCCCT	0.22986	7185.1	4.3264
AGGGATCG	CGATCCCT	0.21187	5886.13	3.2994
AGGGATGA	TCATCCCT	-0.11515	2949.33	-0.2594
AGGGATGC	GCATCCCT	-0.00847	2935.51	-0.2836
AGGGATGG	CCATCCCT	0.06588	3719.9	0.936
AGGGATTA	TAATCCCT	-0.06472	3589.04	0.7516
AGGGATTC	GAATCCCT	-0.00707	3945.01	1.2386
AGGGATTG	CAATCCCT	-0.09769	3408.06	0.4851
AGGGCAAA	TTTGCCCT	-0.13755	2732.38	-0.6529
AGGGCAAC	GTTGCCCT	-0.04729	3095.25	-0.0107
AGGGCAAG	CTTGCCCT	0.04308	3673.25	0.871
AGGGCAAT	ATTGCCCT	-0.22034	2711.96	-0.6915
AGGGCACA	TGTGCCCT	0.10938	3692.66	0.8982
AGGGCACC	GGTGCCCT	0.05909	4119.57	1.4616
AGGGCACG	CGTGCCCT	0.03405	3698.3	0.906
AGGGCACT	AGTGCCCT	-0.06628	3416.26	0.4975
AGGGCAGA	TCTGCCCT	-0.0644	2952.36	-0.2541
AGGGCAGC	GCTGCCCT	-0.14125	2695.84	-0.7222
AGGGCAGG	CCTGCCCT	0.01707	3386.27	0.4521
AGGGCATA	TATGCCCT	-0.12801	2778.57	-0.5666
AGGGCATC	GATGCCCT	-0.17762	3032.47	-0.1162
AGGGCATG	CATGCCCT	0.05816	3896.56	1.175
AGGGCCAA	TTGGCCCT	-0.12019	2695.32	-0.7232
AGGGCCAC	GTGGCCCT	-0.19018	2239.35	-1.6777
AGGGCCAG	CTGGCCCT	-0.18183	2686.14	-0.7408
AGGGCCAT	ATGGCCCT	-0.29451	2521.62	-1.0663
AGGGCCCA	TGGGCCCT	-0.20197	2640.52	-0.829
AGGGCCCC	GGGGCCCT	-0.22015	2621.69	-0.8659
AGGGCCCG	CGGGCCCT	0.01232	3554.38	0.7016
AGGGCCCT	AGGGCCCT	-0.24721	2729.46	-0.6584
AGGGCCGA	TCGGCCCT	-0.1783	2674.32	-0.7635
AGGGCCGC	GCGGCCCT	-0.01019	3013.32	-0.1488
AGGGCCGG	CCGGCCCT	-0.11304	3134.45	0.0541
AGGGCCTA	TAGGCCCT	0.03993	3509.72	0.6365
AGGGCCTC	GAGGCCCT	-0.14376	2669.52	-0.7728
AGGGCCTG	CAGGCCCT	-0.205	2460.08	-1.1935
AGGGCGAA	TTCGCCCT	-0.20183	2935.91	-0.2829
AGGGCGAC	GTCGCCCT	0.07545	3658.38	0.8501
AGGGCGAG	CTCGCCCT	-0.02907	2687.28	-0.7386
AGGGCGAT	ATCGCCCT	-0.11809	2818.15	-0.4937
AGGGCGCA	TGCGCCCT	-0.15215	3087.43	-0.0237
AGGGCGCC	GGCGCCCT	-0.04893	3058.7	-0.0719
AGGGCGCG	CGCGCCCT	0.05792	3471.88	0.5807
AGGGCGGA	TCCGCCCT	-0.1565	2906.59	-0.3346
AGGGCGGC	GCCGCCCT	-0.1672	2573.16	-0.9621
AGGGCGGG	CCCGCCCT	0.08751	4376.72	1.7735
AGGGCGTA	TACGCCCT	0.06501	4641.27	2.0757
AGGGCGTC	GACGCCCT	0.11681	4616.96	2.0487
AGGGCGTG	CACGCCCT	0.14816	3903.64	1.1843
AGGGCTAA	TTAGCCCT	-0.09962	2996.22	-0.1782
AGGGCTAC	GTAGCCCT	-0.03422	3036.55	-0.1093
AGGGCTAG	CTAGCCCT	-0.16386	2988.26	-0.1919
AGGGCTAT	ATAGCCCT	0.09558	3918.57	1.204
AGGGCTCA	TGAGCCCT	-0.09776	3312.94	0.3393
AGGGCTCC	GGAGCCCT	-0.28464	2549.03	-1.0106
AGGGCTCG	CGAGCCCT	-0.05536	3439.51	0.5324
AGGGCTGA	TCAGCCCT	0.01532	2998.33	-0.1745
AGGGCTGC	GCAGCCCT	-0.17072	2935.35	-0.2839
AGGGCTGG	CCAGCCCT	-0.04212	3236.85	0.2197
AGGGCTTA	TAAGCCCT	-0.13576	3129.08	0.0453
AGGGCTTC	GAAGCCCT	-0.2426	2714.12	-0.6874
AGGGCTTG	CAAGCCCT	-0.13781	3132.9	0.0516
AGGGGAAA	TTTCCCCT	-0.22926	2464.67	-1.1839
AGGGGAAC	GTTCCCCT	-0.11953	3210.89	0.1782
AGGGGAAG	CTTCCCCT	0.10802	3068.76	-0.055
AGGGGAAT	ATTCCCCT	-0.06815	3672.19	0.8696
AGGGGACA	TGTCCCCT	0.15291	3526.58	0.6612
AGGGGACC	GGTCCCCT	0.07565	3652.5	0.8419
AGGGGACG	CGTCCCCT	0.01749	3336.01	0.3751
AGGGGACT	AGTCCCCT	-0.07707	3273.07	0.277
AGGGGAGA	TCTCCCCT	-0.1523	3247.46	0.2365
AGGGGAGC	GCTCCCCT	-0.09568	3130.86	0.0482
AGGGGAGG	CCTCCCCT	0.08542	3833.79	1.0914
AGGGGATA	TATCCCCT	0.14635	5314.61	2.7734
AGGGGATC	GATCCCCT	0.22589	6582.53	3.8753
AGGGGATG	CATCCCCT	-0.012	3554.9	0.7024
AGGGGCAA	TTGCCCCT	-0.08731	3298.23	0.3164
AGGGGCAC	GTGCCCCT	0.05463	4018.37	1.3335
AGGGGCAG	CTGCCCCT	-0.03451	3534.13	0.6722
AGGGGCAT	ATGCCCCT	-0.02687	3844.08	1.1051
AGGGGCCA	TGGCCCCT	-0.0621	3019.29	-0.1387
AGGGGCCC	GGGCCCCT	-0.18565	2907.09	-0.3337
AGGGGCCG	CGGCCCCT	-0.10601	3030.19	-0.1201
AGGGGCGA	TCGCCCCT	0.07109	3862.09	1.1292
AGGGGCGC	GCGCCCCT	-0.13233	3102.91	0.002
AGGGGCGG	CCGCCCCT	0.05122	3988.32	1.2949
AGGGGCTA	TAGCCCCT	0.04738	3964.15	1.2636
AGGGGCTC	GAGCCCCT	0.01551	3621.47	0.7979
AGGGGCTG	CAGCCCCT	-0.20002	3144.07	0.0699
AGGGGGAA	TTCCCCCT	0.05973	3083.18	-0.0308
AGGGGGAC	GTCCCCCT	-0.02735	3242.35	0.2284
AGGGGGAG	CTCCCCCT	-0.10466	3316.11	0.3443
AGGGGGAT	ATCCCCCT	0.21559	5340.77	2.7987
AGGGGGCA	TGCCCCCT	-0.02628	3486.04	0.6016
AGGGGGCC	GGCCCCCT	-0.19085	2561.64	-0.9852
AGGGGGCG	CGCCCCCT	0.09584	4879.98	2.334
AGGGGGGA	TCCCCCCT	0.07096	4440.65	1.8481
AGGGGGGC	GCCCCCCT	-0.11984	3300.3	0.3197
AGGGGGGG	CCCCCCCT	0.13684	4571.76	1.998
AGGGGGTA	TACCCCCT	0.36043	10763	6.4076
AGGGGGTC	GACCCCCT	0.23932	7834.41	4.772
AGGGGGTG	CACCCCCT	0.39172	7165.97	4.3127
AGGGGTAA	TTACCCCT	0.23336	7352.03	4.4447
AGGGGTAC	GTACCCCT	0.26548	7624.55	4.6321
AGGGGTAG	CTACCCCT	0.26322	7274.43	4.39
AGGGGTAT	ATACCCCT	0.30876	7585.15	4.6055
AGGGGTCA	TGACCCCT	0.27346	8233.71	5.028
AGGGGTCC	GGACCCCT	0.17107	5358.12	2.8154
AGGGGTCG	CGACCCCT	0.24596	6939.44	4.1472
AGGGGTGA	TCACCCCT	0.1296	4553.53	1.9774
AGGGGTGC	GCACCCCT	0.19593	6264.26	3.6201
AGGGGTGG	CCACCCCT	0.05719	4084.61	1.4177
AGGGGTTA	TAACCCCT	0.2021	6297.88	3.6476
AGGGGTTC	GAACCCCT	0.1753	5774.82	3.2011
AGGGGTTG	CAACCCCT	0.06332	4206.76	1.5695
AGGGTAAA	TTTACCCT	0.07651	4785.94	2.2338
AGGGTAAC	GTTACCCT	0.18071	4886.07	2.3404
AGGGTAAG	CTTACCCT	0.16865	4952.23	2.4097
AGGGTAAT	ATTACCCT	0.1151	5599.02	3.0419
AGGGTACA	TGTACCCT	0.24196	6400.1	3.7306
AGGGTACC	GGTACCCT	0.12711	4885.28	2.3396
AGGGTACG	CGTACCCT	0.09141	4652.08	2.0877
AGGGTACT	AGTACCCT	0.12008	4725.98	2.1689
AGGGTAGA	TCTACCCT	0.06343	4629.94	2.0631
AGGGTAGC	GCTACCCT	-0.01387	4263.48	1.6385
AGGGTAGG	CCTACCCT	0.18038	4906.32	2.3617
AGGGTATA	TATACCCT	0.20472	6036.19	3.4291
AGGGTATC	GATACCCT	0.37035	13231.2	7.4709
AGGGTATG	CATACCCT	0.24419	5509.88	2.9592
AGGGTCAA	TTGACCCT	0.05254	4432.54	1.8387
AGGGTCAC	GTGACCCT	0.08678	4837.78	2.2893
AGGGTCAG	CTGACCCT	0.06732	4361.4	1.7554
AGGGTCAT	ATGACCCT	0.11491	5000.23	2.4594
AGGGTCCA	TGGACCCT	0.03386	4149.29	1.4986
AGGGTCCC	GGGACCCT	-0.09965	3397.39	0.469
AGGGTCCG	CGGACCCT	0.08176	4061.23	1.3882
AGGGTCGA	TCGACCCT	0.07536	4576.99	2.0039
AGGGTCGC	GCGACCCT	-0.02641	4244.96	1.616
AGGGTCGG	CCGACCCT	0.16777	4613.29	2.0446
AGGGTCTA	TAGACCCT	0.00641	3768.44	1.0028
AGGGTCTC	GAGACCCT	0.00682	3660.29	0.8528
AGGGTCTG	CAGACCCT	-0.01144	3286.45	0.298
AGGGTGAA	TTCACCCT	-0.02346	3723.98	0.9417
AGGGTGAC	GTCACCCT	0.04425	3933.92	1.2241
AGGGTGAG	CTCACCCT	-0.00485	3748.47	0.9754
AGGGTGAT	ATCACCCT	0.00614	4285.62	1.6651
AGGGTGCA	TGCACCCT	0.24094	5479.84	2.9311
AGGGTGCC	GGCACCCT	0.06865	4202.37	1.5641
AGGGTGCG	CGCACCCT	0.24114	5506.01	2.9556
AGGGTGGA	TCCACCCT	0.1049	3896	1.1742
AGGGTGGC	GCCACCCT	0.00425	3267.71	0.2685
AGGGTGGG	CCCACCCT	0.17051	4809.8	2.2594
AGGGTGTA	TACACCCT	0.48075	36672.9	12.7212
AGGGTGTC	GACACCCT	0.48677	40949.4	13.2893
AGGGTGTG	CACACCCT	0.38915	18162.3	9.1023
AGGGTTAA	TTAACCCT	0.1281	5640.48	3.0799
AGGGTTAC	GTAACCCT	0.19121	5512.84	2.962
AGGGTTAG	CTAACCCT	0.04154	3747.36	0.9739
AGGGTTAT	ATAACCCT	0.11636	4584.22	2.012
AGGGTTCA	TGAACCCT	0.07616	4314.38	1.6996
AGGGTTCC	GGAACCCT	0.05418	4505.08	1.9223
AGGGTTCG	CGAACCCT	0.02275	3805.93	1.0538
AGGGTTGA	TCAACCCT	-0.00244	3948.77	1.2435
AGGGTTGC	GCAACCCT	-0.1081	3200.02	0.1607
AGGGTTGG	CCAACCCT	0.0267	3780.87	1.0198
AGGGTTTA	TAAACCCT	0.13768	4651.17	2.0867
AGGGTTTC	GAAACCCT	0.01108	3909.71	1.1923
AGGGTTTG	CAAACCCT	0.02341	3657.69	0.8492
AGGTAAAA	TTTTACCT	-0.15646	2767.92	-0.5863
AGGTAAAC	GTTTACCT	0.02829	3878.33	1.1508
AGGTAAAG	CTTTACCT	-0.02282	2863.39	-0.4117
AGGTAAAT	ATTTACCT	-0.04918	2888.4	-0.3669
AGGTAACA	TGTTACCT	0.13444	3190.69	0.1457
AGGTAACC	GGTTACCT	0.06384	4470.55	1.8827
AGGTAACG	CGTTACCT	0.08879	3338.92	0.3796
AGGTAACT	AGTTACCT	-0.15721	2790.63	-0.5442
AGGTAAGA	TCTTACCT	-0.10097	2840.53	-0.453
AGGTAAGC	GCTTACCT	-0.15708	3079.02	-0.0378
AGGTAAGG	CCTTACCT	-0.19708	2764.08	-0.5935
AGGTAATA	TATTACCT	-0.02598	3952.64	1.2486
AGGTAATC	GATTACCT	-0.17167	3200.87	0.1621
AGGTAATG	CATTACCT	-0.01516	3354.04	0.4028
AGGTACAA	TTGTACCT	-0.16026	3057.38	-0.0741
AGGTACAC	GTGTACCT	0.45316	23746.9	10.483
AGGTACAG	CTGTACCT	-0.13374	3033.8	-0.114
AGGTACAT	ATGTACCT	-0.07333	2937.34	-0.2804
AGGTACCA	TGGTACCT	-0.1432	2964.96	-0.2322
AGGTACCC	GGGTACCT	0.13034	5821.33	3.2424
AGGTACCG	CGGTACCT	-0.2382	3081.74	-0.0332
AGGTACCT	AGGTACCT	0.14827	4259.22	1.6333
AGGTACGA	TCGTACCT	-0.01657	3374.06	0.4335
AGGTACGC	GCGTACCT	0.05754	4728.78	2.1719
AGGTACGG	CCGTACCT	0.03898	3845.42	1.1069
AGGTACTA	TAGTACCT	0.19717	4774.58	2.2215
AGGTACTC	GAGTACCT	0.18224	5622.1	3.0631
AGGTACTG	CAGTACCT	-0.19096	2737.59	-0.6431
AGGTAGAA	TTCTACCT	-0.01508	3316.87	0.3454
AGGTAGAC	GTCTACCT	-0.0702	3323.55	0.3558
AGGTAGAG	CTCTACCT	0.11059	4317.9	1.7038
AGGTAGAT	ATCTACCT	-0.10755	2887.31	-0.3688
AGGTAGCA	TGCTACCT	-0.18715	2768.52	-0.5852
AGGTAGCC	GGCTACCT	-0.03841	3276.93	0.2831
AGGTAGCG	CGCTACCT	0.0216	3627.43	0.8064
AGGTAGGA	TCCTACCT	-0.12037	3297.21	0.3148
AGGTAGGC	GCCTACCT	-0.08818	2982.55	-0.2017
AGGTAGGG	CCCTACCT	0.10484	4283.83	1.663
AGGTAGTA	TACTACCT	0.00454	3517.89	0.6485
AGGTAGTC	GACTACCT	-0.15335	3047.72	-0.0904
AGGTAGTG	CACTACCT	0.24759	5202.03	2.6631
AGGTATAA	TTATACCT	0.19476	5651.14	3.0896
AGGTATAC	GTATACCT	0.07475	3713.24	0.9268
AGGTATAG	CTATACCT	-0.10341	3363.05	0.4167
AGGTATAT	ATATACCT	-0.05743	3161.57	0.0985
AGGTATCA	TGATACCT	0.35111	12774.1	7.2898
AGGTATCC	GGATACCT	0.33871	12451.3	7.158
AGGTATCG	CGATACCT	0.33628	11910.4	6.9293
AGGTATGA	TCATACCT	-0.07652	3125.96	0.0401
AGGTATGC	GCATACCT	0.00861	3339.64	0.3807
AGGTATGG	CCATACCT	-0.03516	3011.11	-0.1526
AGGTATTA	TAATACCT	0.04041	4225.11	1.5919
AGGTATTC	GAATACCT	0.0043	3627.45	0.8064
AGGTATTG	CAATACCT	-0.09076	3300.85	0.3205
AGGTCAAA	TTTGACCT	-0.1002	3053.48	-0.0807
AGGTCAAC	GTTGACCT	-0.28027	2606.7	-0.8954
AGGTCAAG	CTTGACCT	-0.0853	2735.53	-0.647
AGGTCAAT	ATTGACCT	-0.16779	3010.39	-0.1539
AGGTCACA	TGTGACCT	0.00196	3280.28	0.2883
AGGTCACC	GGTGACCT	-0.10625	3246.36	0.2348
AGGTCACG	CGTGACCT	-0.24535	2887.76	-0.368
AGGTCACT	AGTGACCT	0.04933	3125.17	0.0389
AGGTCAGA	TCTGACCT	-0.14572	2853.04	-0.4303
AGGTCAGC	GCTGACCT	0.07155	3502.23	0.6255
AGGTCAGG	CCTGACCT	-0.02715	3098.55	-0.0052
AGGTCATA	TATGACCT	-0.21264	2763.27	-0.595
AGGTCATC	GATGACCT	-0.02612	2724.86	-0.6671
AGGTCATG	CATGACCT	-0.1949	2919.99	-0.3109
AGGTCCAA	TTGGACCT	-0.11509	2409.73	-1.3
AGGTCCAC	GTGGACCT	-0.17977	2387.4	-1.348
AGGTCCAG	CTGGACCT	-0.2002	2688.23	-0.7368
AGGTCCAT	ATGGACCT	-0.29197	2460.75	-1.1921
AGGTCCCA	TGGGACCT	-0.12637	2841.15	-0.4518
AGGTCCCC	GGGGACCT	-0.14168	2826.55	-0.4784
AGGTCCCG	CGGGACCT	-0.11215	2427.25	-1.2627
AGGTCCGA	TCGGACCT	-0.01171	3692.22	0.8976
AGGTCCGC	GCGGACCT	-0.15305	2739.42	-0.6396
AGGTCCGG	CCGGACCT	-0.10014	2995.44	-0.1795
AGGTCCTA	TAGGACCT	-0.07988	3015.32	-0.1454
AGGTCCTC	GAGGACCT	-0.25535	2833.2	-0.4663
AGGTCCTG	CAGGACCT	-0.11809	2759.95	-0.6012
AGGTCGAA	TTCGACCT	-0.04751	3033.59	-0.1143
AGGTCGAC	GTCGACCT	-0.03823	2624.63	-0.8601
AGGTCGAG	CTCGACCT	-0.0664	2712.73	-0.69
AGGTCGAT	ATCGACCT	-0.01297	3069.69	-0.0534
AGGTCGCA	TGCGACCT	-0.20764	2768.23	-0.5858
AGGTCGCC	GGCGACCT	-0.21697	2860.43	-0.417
AGGTCGCG	CGCGACCT	0.12849	3837.94	1.0969
AGGTCGGA	TCCGACCT	0.0281	3453.38	0.5532
AGGTCGGC	GCCGACCT	-0.05136	2800.56	-0.526
AGGTCGGG	CCCGACCT	0.05054	4287.11	1.6669
AGGTCGTA	TACGACCT	0.00513	3450.38	0.5487
AGGTCGTC	GACGACCT	-0.12551	3034.74	-0.1124
AGGTCGTG	CACGACCT	0.27834	4954.64	2.4122
AGGTCTAA	TTAGACCT	-0.17452	2666.11	-0.7793
AGGTCTAC	GTAGACCT	-0.02824	2867.48	-0.4043
AGGTCTAG	CTAGACCT	-0.11126	2777.21	-0.5691
AGGTCTAT	ATAGACCT	-0.23372	2883.81	-0.3751
AGGTCTCA	TGAGACCT	-0.01841	2919.39	-0.3119
AGGTCTCC	GGAGACCT	-0.13188	2953.8	-0.2516
AGGTCTCG	CGAGACCT	-0.03194	2711.95	-0.6915
AGGTCTGA	TCAGACCT	-0.26157	2351.93	-1.4251
AGGTCTGC	GCAGACCT	-0.26618	2471.37	-1.17
AGGTCTGG	CCAGACCT	-0.12007	2908.41	-0.3314
AGGTCTTA	TAAGACCT	-0.0394	2951.91	-0.2549
AGGTCTTC	GAAGACCT	-0.03627	2661.51	-0.7882
AGGTCTTG	CAAGACCT	-0.31084	2713.93	-0.6878
AGGTGAAA	TTTCACCT	-0.1967	2904.83	-0.3377
AGGTGAAC	GTTCACCT	-0.14	3072.33	-0.049
AGGTGAAG	CTTCACCT	0.04611	3083.28	-0.0306
AGGTGAAT	ATTCACCT	-0.07069	3131.07	0.0486
AGGTGACA	TGTCACCT	0.20931	4377.88	1.7748
AGGTGACC	GGTCACCT	-0.02646	3377.37	0.4385
AGGTGACG	CGTCACCT	-0.00021	3642.25	0.8274
AGGTGACT	AGTCACCT	0.16923	4259.57	1.6337
AGGTGAGA	TCTCACCT	-0.07503	3149.35	0.0785
AGGTGAGC	GCTCACCT	-0.0894	3151.36	0.0818
AGGTGAGG	CCTCACCT	-0.16183	2685.44	-0.7421
AGGTGATA	TATCACCT	0.14044	4405.04	1.8067
AGGTGATC	GATCACCT	-0.05434	3507.88	0.6338
AGGTGATG	CATCACCT	-0.11671	2968.66	-0.2257
AGGTGCAA	TTGCACCT	0.19737	6438.73	3.7616
AGGTGCAC	GTGCACCT	0.26922	7352.53	4.445
AGGTGCAG	CTGCACCT	0.01484	3893.45	1.1709
AGGTGCAT	ATGCACCT	0.13401	4888.41	2.3429
AGGTGCCA	TGGCACCT	0.12474	4770.14	2.2168
AGGTGCCC	GGGCACCT	0.02161	4119.57	1.4616
AGGTGCCG	CGGCACCT	0.04725	3584.32	0.7448
AGGTGCGA	TCGCACCT	0.08407	4770.53	2.2172
AGGTGCGC	GCGCACCT	-0.00495	4406.38	1.8082
AGGTGCGG	CCGCACCT	0.17639	4947.86	2.4051
AGGTGCTA	TAGCACCT	0.06089	4532.39	1.9534
AGGTGCTC	GAGCACCT	0.16693	5824.28	3.245
AGGTGCTG	CAGCACCT	0.14588	5121.52	2.5828
AGGTGGAA	TTCCACCT	-0.05031	3209.2	0.1755
AGGTGGAC	GTCCACCT	-0.09209	3345.98	0.3905
AGGTGGAG	CTCCACCT	0.00796	3444.29	0.5396
AGGTGGAT	ATCCACCT	0.06161	4136.2	1.4824
AGGTGGCA	TGCCACCT	-0.0529	2925.32	-0.3015
AGGTGGCC	GGCCACCT	-0.13525	2556.25	-0.9961
AGGTGGCG	CGCCACCT	0.05939	3688.57	0.8925
AGGTGGGA	TCCCACCT	0.07528	3533.79	0.6717
AGGTGGGC	GCCCACCT	-0.03358	2806.17	-0.5156
AGGTGGGG	CCCCACCT	0.1096	4330.17	1.7184
AGGTGGTA	TACCACCT	0.16667	3566.69	0.7194
AGGTGGTC	GACCACCT	-0.06833	2995.38	-0.1796
AGGTGGTG	CACCACCT	0.27675	5503.38	2.9532
AGGTGTAA	TTACACCT	0.478	35010	12.4822
AGGTGTAC	GTACACCT	0.47131	32270.7	12.0626
AGGTGTAG	CTACACCT	0.47788	33449.1	12.2473
AGGTGTAT	ATACACCT	0.45311	25306	10.8105
AGGTGTCA	TGACACCT	0.48665	38144.7	12.9238
AGGTGTCC	GGACACCT	0.45985	29916.9	11.6726
AGGTGTCG	CGACACCT	0.47606	34480.8	12.4038
AGGTGTGA	TCACACCT	0.41184	17866	9.0176
AGGTGTGC	GCACACCT	0.30872	10678.8	6.3671
AGGTGTGG	CCACACCT	0.35349	11119.5	6.5754
AGGTGTTA	TAACACCT	0.46954	32268.5	12.0623
AGGTGTTC	GAACACCT	0.46301	29840.2	11.6593
AGGTGTTG	CAACACCT	0.45266	26581.1	11.0637
AGGTTAAA	TTTAACCT	-0.02378	3556.55	0.7048
AGGTTAAC	GTTAACCT	0.0356	3783.94	1.024
AGGTTAAG	CTTAACCT	0.07182	3299.72	0.3188
AGGTTAAT	ATTAACCT	-0.10456	3141.8	0.0662
AGGTTACA	TGTAACCT	0.19946	3641.97	0.827
AGGTTACC	GGTAACCT	-0.03355	3625.37	0.8035
AGGTTACG	CGTAACCT	-0.25513	2739.45	-0.6396
AGGTTACT	AGTAACCT	-0.01687	3618.46	0.7936
AGGTTAGA	TCTAACCT	-0.18987	3156.95	0.091
AGGTTAGC	GCTAACCT	0.00505	3189.97	0.1445
AGGTTAGG	CCTAACCT	-0.03388	3246.36	0.2348
AGGTTATA	TATAACCT	-0.01225	2953.25	-0.2525
AGGTTATC	GATAACCT	-0.12791	3233.02	0.2136
AGGTTATG	CATAACCT	-0.15004	2977.2	-0.211
AGGTTCAA	TTGAACCT	-0.00086	3266.67	0.2669
AGGTTCAC	GTGAACCT	-0.17597	3486.24	0.6019
AGGTTCAG	CTGAACCT	-0.00437	3562.08	0.7128
AGGTTCAT	ATGAACCT	-0.19282	3262.82	0.2608
AGGTTCCA	TGGAACCT	0.00764	3267.44	0.2681
AGGTTCCC	GGGAACCT	-0.21704	2664.79	-0.7819
AGGTTCCG	CGGAACCT	0.0524	4238.02	1.6076
AGGTTCGA	TCGAACCT	0.0445	3717.73	0.933
AGGTTCGC	GCGAACCT	-0.13276	2861.82	-0.4145
AGGTTCGG	CCGAACCT	-0.0452	3383.66	0.4481
AGGTTCTA	TAGAACCT	-0.12411	3261.1	0.2581
AGGTTCTC	GAGAACCT	-0.05389	3079.9	-0.0363
AGGTTCTG	CAGAACCT	-0.13304	3074.7	-0.045
AGGTTGAA	TTCAACCT	-0.07542	2704.61	-0.7055
AGGTTGAC	GTCAACCT	-0.04874	3002.39	-0.1676
AGGTTGAG	CTCAACCT	0.1129	4029.35	1.3476
AGGTTGAT	ATCAACCT	-0.06398	3382.5	0.4464
AGGTTGCA	TGCAACCT	0.01672	4005.99	1.3176
AGGTTGCC	GGCAACCT	-0.27277	2559.96	-0.9886
AGGTTGCG	CGCAACCT	-0.01768	3418.63	0.5011
AGGTTGGA	TCCAACCT	-0.09959	3286.34	0.2978
AGGTTGGC	GCCAACCT	-0.00286	3622.17	0.7989
AGGTTGGG	CCCAACCT	-0.09014	3117.19	0.0257
AGGTTGTA	TACAACCT	-0.03183	3337.37	0.3772
AGGTTGTC	GACAACCT	0.09484	3514.3	0.6432
AGGTTGTG	CACAACCT	-0.01804	3844.86	1.1062
AGGTTTAA	TTAAACCT	0.11621	4085.14	1.4184
AGGTTTAC	GTAAACCT	0.07064	4178.43	1.5347
AGGTTTAG	CTAAACCT	-0.04125	3187.32	0.1403
AGGTTTAT	ATAAACCT	-0.1044	3379.85	0.4423
AGGTTTCA	TGAAACCT	0.08726	4174.95	1.5304
AGGTTTCC	GGAAACCT	-0.16721	2782.52	-0.5592
AGGTTTCG	CGAAACCT	-0.1488	3180.13	0.1286
AGGTTTGA	TCAAACCT	-0.13066	2429.93	-1.2571
AGGTTTGC	GCAAACCT	-0.01034	2870.7	-0.3986
AGGTTTGG	CCAAACCT	-0.15192	2840.69	-0.4527
AGGTTTTA	TAAAACCT	-0.18652	3156.74	0.0906
AGGTTTTC	GAAAACCT	-0.2216	2604.62	-0.8995
AGGTTTTG	CAAAACCT	-0.15636	2701.21	-0.712
AGTAAAAA	TTTTTACT	-0.02741	3087.42	-0.0237
AGTAAAAC	GTTTTACT	0.06032	3392.67	0.4618
AGTAAAAG	CTTTTACT	0.13847	3831.38	1.0881
AGTAAAAT	ATTTTACT	-0.05989	2869.39	-0.4009
AGTAAACA	TGTTTACT	0.07632	3220.04	0.1929
AGTAAACC	GGTTTACT	0.103	4274.15	1.6513
AGTAAACG	CGTTTACT	0.05748	3805.61	1.0534
AGTAAACT	AGTTTACT	-0.1217	3144.75	0.071
AGTAAAGA	TCTTTACT	-0.2463	2614.24	-0.8805
AGTAAAGC	GCTTTACT	-0.31083	2756.62	-0.6074
AGTAAAGG	CCTTTACT	0.03657	3344.97	0.3889
AGTAAATA	TATTTACT	-0.00797	2810.24	-0.5082
AGTAAATC	GATTTACT	-0.07218	3097.33	-0.0072
AGTAAATG	CATTTACT	-0.12225	3037.26	-0.1081
AGTAACAA	TTGTTACT	-0.23212	2871.37	-0.3974
AGTAACAC	GTGTTACT	0.43203	20242.6	9.6608
AGTAACAG	CTGTTACT	-0.01981	2908.89	-0.3305
AGTAACAT	ATGTTACT	-0.18866	2803.01	-0.5214
AGTAACCA	TGGTTACT	-0.04815	3142.46	0.0673
AGTAACCC	GGGTTACT	0.21219	5512.38	2.9616
AGTAACCG	CGGTTACT	-0.13562	2964.22	-0.2335
AGTAACGA	TCGTTACT	-0.12602	3132.51	0.0509
AGTAACGC	GCGTTACT	-0.07266	3421.79	0.5058
AGTAACGG	CCGTTACT	-0.09698	3215.35	0.1854
AGTAACTA	TAGTTACT	-0.0995	3035.33	-0.1114
AGTAACTC	GAGTTACT	0.08396	4551.22	1.9748
AGTAACTG	CAGTTACT	-0.05791	2395.19	-1.3312
AGTAAGAA	TTCTTACT	-0.15603	3095.71	-0.0099
AGTAAGAC	GTCTTACT	-0.0785	3052.01	-0.0831
AGTAAGAG	CTCTTACT	-0.14347	2928.98	-0.2951
AGTAAGAT	ATCTTACT	-0.12965	2873.79	-0.393
AGTAAGCA	TGCTTACT	-0.1562	2808.64	-0.5111
AGTAAGCC	GGCTTACT	-0.14721	2876.72	-0.3878
AGTAAGCG	CGCTTACT	0.10862	3762.58	0.9948
AGTAAGGA	TCCTTACT	-0.11851	3031.36	-0.1181
AGTAAGGC	GCCTTACT	-0.14556	2342.28	-1.4462
AGTAAGGG	CCCTTACT	0.12625	4262.29	1.637
AGTAAGTA	TACTTACT	-0.01161	3666.06	0.861
AGTAAGTC	GACTTACT	-0.02165	3125.51	0.0394
AGTAAGTG	CACTTACT	0.12524	4421.69	1.8261
AGTAATAA	TTATTACT	0.05587	3624.95	0.8029
AGTAATAC	GTATTACT	0.00251	3722.2	0.9392
AGTAATAG	CTATTACT	-0.133	2925.86	-0.3005
AGTAATAT	ATATTACT	-0.03568	3334.57	0.3729
AGTAATCA	TGATTACT	0.0703	3574.71	0.731
AGTAATCC	GGATTACT	0.01919	3691.66	0.8968
AGTAATCG	CGATTACT	0.15282	4410.59	1.8132
AGTAATGA	TCATTACT	0.04408	3077.41	-0.0405
AGTAATGC	GCATTACT	-0.14023	3058.39	-0.0724
AGTAATGG	CCATTACT	0.02683	3625.98	0.8043
AGTAATTA	TAATTACT	-0.05745	3119.56	0.0296
AGTAATTC	GAATTACT	-0.04451	3501.74	0.6248
AGTAATTG	CAATTACT	-0.0118	3381.98	0.4456
AGTACAAA	TTTGTACT	-0.06394	3228.8	0.2069
AGTACAAC	GTTGTACT	-0.00252	3774.28	1.0108
AGTACAAG	CTTGTACT	0.18835	4326.55	1.7141
AGTACAAT	ATTGTACT	-0.184	3167.17	0.1076
AGTACACA	TGTGTACT	0.23911	6362.84	3.7005
AGTACACC	GGTGTACT	0.48221	37067.7	12.7763
AGTACACG	CGTGTACT	0.42669	21682.6	10.0147
AGTACACT	AGTGTACT	0.42514	21854.4	10.0553
AGTACAGA	TCTGTACT	-0.12437	2488.32	-1.1348
AGTACAGC	GCTGTACT	-0.22403	2931.71	-0.2903
AGTACAGG	CCTGTACT	-0.07528	2698.12	-0.7179
AGTACATA	TATGTACT	0.01203	3410.6	0.489
AGTACATC	GATGTACT	-0.02726	3109.22	0.0125
AGTACATG	CATGTACT	-0.03259	2969.32	-0.2246
AGTACCAA	TTGGTACT	-0.02698	3332.87	0.3702
AGTACCAC	GTGGTACT	-0.04571	3632.83	0.8141
AGTACCAG	CTGGTACT	0.00787	3122.85	0.035
AGTACCAT	ATGGTACT	0.04132	3094.99	-0.0111
AGTACCCA	TGGGTACT	0.16586	4881.96	2.3361
AGTACCCC	GGGGTACT	0.28855	8429.39	5.149
AGTACCCG	CGGGTACT	0.16093	4752.28	2.1974
AGTACCGA	TCGGTACT	0.00412	3510.08	0.637
AGTACCGC	GCGGTACT	0.01975	3431.38	0.5202
AGTACCGG	CCGGTACT	0.0615	3548.97	0.6938
AGTACCTA	TAGGTACT	0.12736	3979.81	1.2839
AGTACCTC	GAGGTACT	0.0709	3762.58	0.9948
AGTACCTG	CAGGTACT	0.01286	3598.19	0.7647
AGTACGAA	TTCGTACT	-0.19851	2554.23	-1.0001
AGTACGAC	GTCGTACT	-0.04374	2982.9	-0.2011
AGTACGAG	CTCGTACT	-0.21944	2990.98	-0.1872
AGTACGAT	ATCGTACT	-0.05091	3194.7	0.1522
AGTACGCA	TGCGTACT	-0.08044	3328.93	0.3641
AGTACGCC	GGCGTACT	0.07537	4215.6	1.5803
AGTACGCG	CGCGTACT	0.01264	4079.85	1.4117
AGTACGGA	TCCGTACT	-0.15654	3091.71	-0.0166
AGTACGGC	GCCGTACT	-0.01767	3283.6	0.2935
AGTACGGG	CCCGTACT	-0.05522	3331.88	0.3687
AGTACGTA	TACGTACT	-0.1424	2884.51	-0.3738
AGTACGTC	GACGTACT	-0.04819	2963.93	-0.234
AGTACGTG	CACGTACT	0.07406	3839.79	1.0994
AGTACTAA	TTAGTACT	-0.01395	2772.57	-0.5777
AGTACTAC	GTAGTACT	-0.05448	3546.2	0.6898
AGTACTAG	CTAGTACT	-0.11104	3326.13	0.3598
AGTACTAT	ATAGTACT	-0.02072	3694.3	0.9005
AGTACTCA	TGAGTACT	-0.13799	3336.58	0.376
AGTACTCC	GGAGTACT	0.15779	6047.84	3.439
AGTACTCG	CGAGTACT	0.02279	3919.64	1.2054
AGTACTGA	TCAGTACT	0.02202	3679.88	0.8803
AGTACTGC	GCAGTACT	-0.19082	2829.46	-0.4731
AGTACTGG	CCAGTACT	-0.05548	3228.54	0.2064
AGTACTTA	TAAGTACT	-0.17996	2900.21	-0.3459
AGTACTTC	GAAGTACT	-0.15327	3232.35	0.2125
AGTACTTG	CAAGTACT	-0.07508	2556.3	-0.9959
AGTAGAAA	TTTCTACT	-0.033	3477.72	0.5893
AGTAGAAC	GTTCTACT	-0.07286	2885.59	-0.3719
AGTAGAAG	CTTCTACT	-0.01284	3109.27	0.0126
AGTAGAAT	ATTCTACT	-0.1312	3284.9	0.2956
AGTAGACA	TGTCTACT	0.143	4371.38	1.7672
AGTAGACC	GGTCTACT	-0.17974	3003.4	-0.1658
AGTAGACG	CGTCTACT	-0.02382	3498.33	0.6198
AGTAGACT	AGTCTACT	-0.12331	3205.1	0.1689
AGTAGAGA	TCTCTACT	-0.02451	3205.13	0.169
AGTAGAGC	GCTCTACT	0.06154	3805.93	1.0538
AGTAGAGG	CCTCTACT	0.10099	3787.01	1.0281
AGTAGATA	TATCTACT	-0.08812	3279.21	0.2866
AGTAGATC	GATCTACT	0.04751	3442.96	0.5376
AGTAGATG	CATCTACT	-0.06442	2799.15	-0.5285
AGTAGCAA	TTGCTACT	-0.1375	3049.56	-0.0873
AGTAGCAC	GTGCTACT	0.12172	4916.51	2.3724
AGTAGCAG	CTGCTACT	-0.01961	3434.43	0.5248
AGTAGCAT	ATGCTACT	-0.03815	3130.04	0.0469
AGTAGCCA	TGGCTACT	-0.0521	3291.51	0.3059
AGTAGCCC	GGGCTACT	-0.06559	3329.12	0.3644
AGTAGCCG	CGGCTACT	-0.0063	3249.54	0.2398
AGTAGCGA	TCGCTACT	-0.00674	3123.07	0.0354
AGTAGCGC	GCGCTACT	-0.04778	3126.75	0.0415
AGTAGCGG	CCGCTACT	-0.03247	3666.44	0.8615
AGTAGCTA	TAGCTACT	-0.06793	3229.63	0.2082
AGTAGCTC	GAGCTACT	-0.11132	3060.57	-0.0687
AGTAGCTG	CAGCTACT	-0.04977	3246.36	0.2348
AGTAGGAA	TTCCTACT	-0.12708	2878.76	-0.3841
AGTAGGAC	GTCCTACT	-0.14728	2929.27	-0.2945
AGTAGGAG	CTCCTACT	0.10271	3327.31	0.3616
AGTAGGAT	ATCCTACT	0.01166	3790.91	1.0334
AGTAGGCA	TGCCTACT	-0.02937	3211.21	0.1787
AGTAGGCC	GGCCTACT	-0.05252	3179.03	0.1268
AGTAGGCG	CGCCTACT	-0.04433	3240.78	0.2259
AGTAGGGA	TCCCTACT	-0.17181	3098.28	-0.0057
AGTAGGGC	GCCCTACT	0.03302	3555.79	0.7037
AGTAGGGG	CCCCTACT	0.16694	5726.8	3.1581
AGTAGGTA	TACCTACT	-0.09553	3398.53	0.4707
AGTAGGTC	GACCTACT	-0.0378	3393.34	0.4628
AGTAGGTG	CACCTACT	0.29662	5353.12	2.8106
AGTAGTAA	TTACTACT	-0.04702	3183.41	0.1339
AGTAGTAC	GTACTACT	-0.02643	3604.8	0.7742
AGTAGTAG	CTACTACT	0.01024	4067.62	1.3963
AGTAGTAT	ATACTACT	0.11941	3957.72	1.2552
AGTAGTCA	TGACTACT	0.13767	3309.27	0.3336
AGTAGTCC	GGACTACT	-0.13018	2956.68	-0.2466
AGTAGTCG	CGACTACT	-0.09174	3308.7	0.3328
AGTAGTGA	TCACTACT	0.02772	3319.8	0.35
AGTAGTGC	GCACTACT	-0.01049	3764.39	0.9973
AGTAGTGG	CCACTACT	-0.03785	3358.12	0.4091
AGTAGTTA	TAACTACT	0.01406	3976.99	1.2802
AGTAGTTC	GAACTACT	-0.06511	3238.3	0.222
AGTAGTTG	CAACTACT	-0.0286	3362.32	0.4155
AGTATAAA	TTTATACT	-0.06484	3532.42	0.6697
AGTATAAC	GTTATACT	0.08253	3642.3	0.8275
AGTATAAG	CTTATACT	-0.02384	3284.89	0.2955
AGTATAAT	ATTATACT	-0.07002	3140.38	0.0639
AGTATACA	TGTATACT	0.22437	4806.97	2.2564
AGTATACC	GGTATACT	0.14517	4603.83	2.034
AGTATACG	CGTATACT	-0.19883	3332.59	0.3698
AGTATACT	AGTATACT	0.01661	3625.42	0.8035
AGTATAGA	TCTATACT	-0.22335	2812.49	-0.5041
AGTATAGC	GCTATACT	-0.21089	2430.89	-1.255
AGTATAGG	CCTATACT	0.06088	3288.89	0.3018
AGTATATA	TATATACT	0.0899	4056.65	1.3823
AGTATATC	GATATACT	-0.13147	3316.03	0.3441
AGTATATG	CATATACT	-0.03022	3415.27	0.496
AGTATCAA	TTGATACT	0.14659	5099.21	2.5603
AGTATCAC	GTGATACT	0.18494	5445.37	2.8986
AGTATCAG	CTGATACT	0.27393	7157.52	4.3066
AGTATCAT	ATGATACT	0.28791	7665.05	4.6594
AGTATCCA	TGGATACT	0.1689	5977.75	3.379
AGTATCCC	GGGATACT	0.15307	6423.69	3.7495
AGTATCCG	CGGATACT	0.18332	6441.29	3.7636
AGTATCGA	TCGATACT	0.11994	4508.21	1.9259
AGTATCGC	GCGATACT	0.1382	4814.7	2.2646
AGTATCGG	CCGATACT	0.21312	5436.56	2.8902
AGTATCTA	TAGATACT	0.08823	3554.55	0.7019
AGTATCTC	GAGATACT	0.02323	4023.08	1.3396
AGTATCTG	CAGATACT	-0.12556	3348.72	0.3947
AGTATGAA	TTCATACT	-0.20495	2285.04	-1.5737
AGTATGAC	GTCATACT	0.05713	3822.8	1.0766
AGTATGAG	CTCATACT	-0.03122	3294.01	0.3098
AGTATGAT	ATCATACT	0.03821	3617.65	0.7925
AGTATGCA	TGCATACT	-0.10723	3137.09	0.0585
AGTATGCC	GGCATACT	-0.09442	2650.08	-0.8104
AGTATGCG	CGCATACT	0.06657	3497.59	0.6187
AGTATGGA	TCCATACT	-0.09832	2822.96	-0.4849
AGTATGGC	GCCATACT	-0.03203	2870.57	-0.3988
AGTATGGG	CCCATACT	0.08389	3380.05	0.4426
AGTATGTA	TACATACT	-0.10106	3010.24	-0.1541
AGTATGTC	GACATACT	-0.06564	2435.97	-1.2443
AGTATGTG	CACATACT	0.05494	3622.45	0.7993
AGTATTAA	TTAATACT	-0.0063	3670.52	0.8672
AGTATTAC	GTAATACT	-0.05945	3353.19	0.4015
AGTATTAG	CTAATACT	-0.0684	3328.13	0.3629
AGTATTAT	ATAATACT	0.04526	3262.11	0.2597
AGTATTCA	TGAATACT	-0.11168	2607.08	-0.8946
AGTATTCC	GGAATACT	-0.01553	3673.75	0.8718
AGTATTCG	CGAATACT	-0.22649	3031.73	-0.1175
AGTATTGA	TCAATACT	-0.06977	2897.05	-0.3515
AGTATTGC	GCAATACT	0.21984	4378.11	1.7751
AGTATTGG	CCAATACT	-0.11836	2894.91	-0.3553
AGTATTTA	TAAATACT	0.02908	4216.17	1.581
AGTATTTC	GAAATACT	-0.1892	3081.48	-0.0337
AGTATTTG	CAAATACT	-0.18674	2849.97	-0.4359
AGTCAAAA	TTTTGACT	-0.16445	2847.16	-0.441
AGTCAAAC	GTTTGACT	-0.09886	2830.28	-0.4716
AGTCAAAG	CTTTGACT	-0.12921	2791.62	-0.5424
AGTCAAAT	ATTTGACT	-0.17628	2551.87	-1.0049
AGTCAACA	TGTTGACT	0.06679	4145.21	1.4936
AGTCAACC	GGTTGACT	-0.05073	3580.94	0.74
AGTCAACG	CGTTGACT	-0.08271	3341.46	0.3835
AGTCAACT	AGTTGACT	-0.02075	3215.13	0.185
AGTCAAGA	TCTTGACT	-0.13453	2969.85	-0.2237
AGTCAAGC	GCTTGACT	-0.19148	2957.04	-0.246
AGTCAAGG	CCTTGACT	-0.13343	2665.89	-0.7798
AGTCAATA	TATTGACT	0.02336	3566.75	0.7195
AGTCAATC	GATTGACT	-0.12147	2526.4	-1.0565
AGTCAATG	CATTGACT	-0.08954	2807.42	-0.5134
AGTCACAA	TTGTGACT	0.05439	3196.87	0.1557
AGTCACAC	GTGTGACT	0.31897	10136.5	6.0987
AGTCACAG	CTGTGACT	0.0046	3198.81	0.1588
AGTCACAT	ATGTGACT	-0.04466	2389.35	-1.3438
AGTCACCA	TGGTGACT	0.04288	3291.89	0.3065
AGTCACCC	GGGTGACT	0.0057	3551.61	0.6976
AGTCACCG	CGGTGACT	0.07049	3401.64	0.4754
AGTCACGA	TCGTGACT	0.01826	3255.74	0.2496
AGTCACGC	GCGTGACT	0.03295	3516.44	0.6464
AGTCACGG	CCGTGACT	0.01269	3564.68	0.7165
AGTCACTA	TAGTGACT	0.13461	3392.68	0.4618
AGTCACTC	GAGTGACT	0.05864	3326.45	0.3603
AGTCACTG	CAGTGACT	-0.09769	3116.91	0.0252
AGTCAGAA	TTCTGACT	-0.12111	2319.34	-1.4969
AGTCAGAC	GTCTGACT	-0.07373	3377.9	0.4394
AGTCAGAG	CTCTGACT	0.19862	3589.03	0.7516
AGTCAGAT	ATCTGACT	0.05848	2841.56	-0.4511
AGTCAGCA	TGCTGACT	-0.15125	2395.37	-1.3308
AGTCAGCC	GGCTGACT	-0.13181	2789.11	-0.547
AGTCAGCG	CGCTGACT	-0.07754	2673.37	-0.7653
AGTCAGGA	TCCTGACT	-0.05371	3065.08	-0.0611
AGTCAGGC	GCCTGACT	-0.14934	2725.86	-0.6652
AGTCAGGG	CCCTGACT	-0.00781	3234.22	0.2155
AGTCAGTA	TACTGACT	0.03486	3396.29	0.4673
AGTCAGTC	GACTGACT	-0.17746	2596.02	-0.9165
AGTCAGTG	CACTGACT	0.19317	4507.45	1.925
AGTCATAA	TTATGACT	-0.06587	3031.03	-0.1187
AGTCATAC	GTATGACT	-0.10506	2386.61	-1.3497
AGTCATAG	CTATGACT	-0.11052	2814.22	-0.5009
AGTCATAT	ATATGACT	0.02813	3255.68	0.2496
AGTCATCA	TGATGACT	-0.20979	2640.16	-0.8297
AGTCATCC	GGATGACT	-0.11529	3021.18	-0.1354
AGTCATCG	CGATGACT	0.00679	2874.35	-0.392
AGTCATGA	TCATGACT	-0.18105	2874.73	-0.3913
AGTCATGC	GCATGACT	-0.09831	2790.18	-0.5451
AGTCATGG	CCATGACT	-0.07377	3172.24	0.1158
AGTCATTA	TAATGACT	-0.06854	2377.21	-1.37
AGTCATTC	GAATGACT	-0.05694	2789.88	-0.5456
AGTCATTG	CAATGACT	0.0027	3208.52	0.1744
AGTCCAAA	TTTGGACT	-0.19406	2432.12	-1.2524
AGTCCAAC	GTTGGACT	-0.10097	2871.05	-0.3979
AGTCCAAG	CTTGGACT	-0.02882	2643.51	-0.8232
AGTCCAAT	ATTGGACT	-0.12106	2883.41	-0.3758
AGTCCACA	TGTGGACT	-0.07777	3101.69	0
AGTCCACC	GGTGGACT	0.05225	3755.99	0.9858
AGTCCACG	CGTGGACT	-0.14148	3201.28	0.1628
AGTCCACT	AGTGGACT	0.02222	3403.89	0.4788
AGTCCAGA	TCTGGACT	-0.18515	3012.17	-0.1508
AGTCCAGC	GCTGGACT	-0.11931	2749.04	-0.6216
AGTCCAGG	CCTGGACT	0.09482	3014.75	-0.1464
AGTCCATA	TATGGACT	-0.06144	2754.73	-0.6109
AGTCCATC	GATGGACT	-0.13115	2457.96	-1.198
AGTCCATG	CATGGACT	0.00279	2868.74	-0.4021
AGTCCCAA	TTGGGACT	-0.16719	2556.12	-0.9963
AGTCCCAC	GTGGGACT	-0.02695	3049.4	-0.0876
AGTCCCAG	CTGGGACT	-0.17395	2883.69	-0.3753
AGTCCCAT	ATGGGACT	-0.32986	1889.41	-2.5528
AGTCCCCA	TGGGGACT	-0.14987	2921.91	-0.3075
AGTCCCCC	GGGGGACT	-0.21197	2735.34	-0.6473
AGTCCCCG	CGGGGACT	0.03943	3204.3	0.1676
AGTCCCGA	TCGGGACT	-0.06525	2818.03	-0.4939
AGTCCCGC	GCGGGACT	-0.16941	2933.08	-0.2878
AGTCCCGG	CCGGGACT	-0.15516	3067.28	-0.0574
AGTCCCTA	TAGGGACT	-0.0814	2862.77	-0.4128
AGTCCCTC	GAGGGACT	-0.14683	2573.89	-0.9606
AGTCCCTG	CAGGGACT	-0.18727	2412.57	-1.294
AGTCCGAA	TTCGGACT	-0.1725	2576.35	-0.9557
AGTCCGAC	GTCGGACT	-0.11616	2989.53	-0.1897
AGTCCGAG	CTCGGACT	-0.13302	2950.36	-0.2576
AGTCCGAT	ATCGGACT	-0.0893	2480.71	-1.1505
AGTCCGCA	TGCGGACT	-0.19323	2627.59	-0.8543
AGTCCGCC	GGCGGACT	-0.1873	2965.65	-0.231
AGTCCGCG	CGCGGACT	-0.13263	2782.25	-0.5597
AGTCCGGA	TCCGGACT	-0.13485	2696.42	-0.7211
AGTCCGGC	GCCGGACT	0.00678	3031.36	-0.1181
AGTCCGGG	CCCGGACT	0.00048	3757.9	0.9884
AGTCCGTA	TACGGACT	-0.11539	2437.19	-1.2417
AGTCCGTC	GACGGACT	-0.10452	3182	0.1317
AGTCCGTG	CACGGACT	0.0183	3082.34	-0.0322
AGTCCTAA	TTAGGACT	-0.31544	2276.43	-1.5931
AGTCCTAC	GTAGGACT	0.0251	3246.52	0.235
AGTCCTAG	CTAGGACT	0.05156	3805.58	1.0533
AGTCCTAT	ATAGGACT	-0.16095	2555.46	-0.9976
AGTCCTCA	TGAGGACT	-0.31616	2382.63	-1.3583
AGTCCTCC	GGAGGACT	-0.10316	2776.69	-0.57
AGTCCTCG	CGAGGACT	-0.03643	2769.68	-0.5831
AGTCCTGA	TCAGGACT	0.00991	2744.9	-0.6293
AGTCCTGC	GCAGGACT	-0.141	3160.61	0.0969
AGTCCTGG	CCAGGACT	-0.22479	2809.27	-0.51
AGTCCTTA	TAAGGACT	-0.16535	2790.93	-0.5437
AGTCCTTC	GAAGGACT	-0.07579	3019.77	-0.1378
AGTCCTTG	CAAGGACT	-0.27788	2390.16	-1.342
AGTCGAAA	TTTCGACT	0.01478	3193.73	0.1506
AGTCGAAC	GTTCGACT	-0.11291	3278.05	0.2848
AGTCGAAG	CTTCGACT	-0.19928	3053.87	-0.08
AGTCGAAT	ATTCGACT	-0.14985	2546.75	-1.0152
AGTCGACA	TGTCGACT	0.0936	3077.59	-0.0402
AGTCGACC	GGTCGACT	-0.18358	2686.1	-0.7409
AGTCGACG	CGTCGACT	-0.01908	2602.3	-0.9041
AGTCGACT	AGTCGACT	0.04378	4034.83	1.3546
AGTCGAGA	TCTCGACT	-0.03191	2613.36	-0.8823
AGTCGAGC	GCTCGACT	-0.26134	2858.27	-0.4209
AGTCGAGG	CCTCGACT	0.04428	2904.2	-0.3388
AGTCGATA	TATCGACT	-0.08745	3051.27	-0.0844
AGTCGATC	GATCGACT	0.05642	3203.35	0.1661
AGTCGATG	CATCGACT	-0.23087	3118.6	0.028
AGTCGCAA	TTGCGACT	-0.0827	3312.83	0.3392
AGTCGCAC	GTGCGACT	0.07967	3778.74	1.0169
AGTCGCAG	CTGCGACT	-0.17972	2857.93	-0.4215
AGTCGCAT	ATGCGACT	-0.12947	2648.71	-0.8131
AGTCGCCA	TGGCGACT	-0.04576	2410.17	-1.2991
AGTCGCCC	GGGCGACT	-0.01997	3145.49	0.0722
AGTCGCCG	CGGCGACT	-0.00102	3071.71	-0.05
AGTCGCGA	TCGCGACT	0.21069	4187.89	1.5463
AGTCGCGC	GCGCGACT	-0.19148	2895.63	-0.354
AGTCGCGG	CCGCGACT	0.00174	2777.98	-0.5676
AGTCGCTA	TAGCGACT	0.12539	3437.6	0.5296
AGTCGCTC	GAGCGACT	-0.03419	3011.56	-0.1519
AGTCGCTG	CAGCGACT	-0.10922	2892.09	-0.3603
AGTCGGAA	TTCCGACT	-0.0453	3366.39	0.4218
AGTCGGAC	GTCCGACT	-0.21812	2346.67	-1.4366
AGTCGGAG	CTCCGACT	-0.03721	3374.64	0.4344
AGTCGGAT	ATCCGACT	0.00281	3443.08	0.5378
AGTCGGCA	TGCCGACT	-0.02396	3227.88	0.2054
AGTCGGCC	GGCCGACT	-0.09016	2866.5	-0.4061
AGTCGGCG	CGCCGACT	0.04335	3363.48	0.4173
AGTCGGGA	TCCCGACT	0.05218	3989.03	1.2958
AGTCGGGC	GCCCGACT	0.08128	3728.07	0.9473
AGTCGGGG	CCCCGACT	0.14711	4261.27	1.6358
AGTCGGTA	TACCGACT	-0.15727	3072.86	-0.0481
AGTCGGTC	GACCGACT	-0.14525	3175.79	0.1216
AGTCGGTG	CACCGACT	0.27358	5314.07	2.7729
AGTCGTAA	TTACGACT	-0.06135	3231.43	0.211
AGTCGTAC	GTACGACT	-0.03617	3112.23	0.0175
AGTCGTAG	CTACGACT	-0.06367	3528.86	0.6645
AGTCGTAT	ATACGACT	-0.06444	3633.2	0.8146
AGTCGTCA	TGACGACT	-0.11966	2629.08	-0.8514
AGTCGTCC	GGACGACT	-0.0149	3065.09	-0.0611
AGTCGTCG	CGACGACT	-0.25483	2543.48	-1.0218
AGTCGTGA	TCACGACT	0.00135	2805.63	-0.5166
AGTCGTGC	GCACGACT	-0.01777	3523.63	0.6569
AGTCGTGG	CCACGACT	0.09555	3177.35	0.1241
AGTCGTTA	TAACGACT	-0.10476	3072.24	-0.0491
AGTCGTTC	GAACGACT	-0.04293	2918.27	-0.3139
AGTCGTTG	CAACGACT	-0.22202	2666.14	-0.7793
AGTCTAAA	TTTAGACT	-0.05286	3004.68	-0.1636
AGTCTAAC	GTTAGACT	-0.16305	3294.92	0.3112
AGTCTAAG	CTTAGACT	-0.009	2797.99	-0.5307
AGTCTAAT	ATTAGACT	-0.17173	2698.41	-0.7173
AGTCTACA	TGTAGACT	-0.02102	2689.75	-0.7339
AGTCTACC	GGTAGACT	-0.1485	2860.15	-0.4175
AGTCTACG	CGTAGACT	-0.14955	2897.23	-0.3512
AGTCTAGA	TCTAGACT	-0.19029	2586.75	-0.935
AGTCTAGC	GCTAGACT	-0.20303	2756.38	-0.6078
AGTCTAGG	CCTAGACT	-0.12115	2869.14	-0.4014
AGTCTATA	TATAGACT	-0.15769	2792.41	-0.541
AGTCTATC	GATAGACT	-0.09696	2958.27	-0.2438
AGTCTATG	CATAGACT	-0.29927	2122.88	-1.9528
AGTCTCAA	TTGAGACT	-0.04116	2944.57	-0.2677
AGTCTCAC	GTGAGACT	-0.11892	2818.23	-0.4936
AGTCTCAG	CTGAGACT	-0.18403	2380.73	-1.3624
AGTCTCAT	ATGAGACT	-0.06828	2495.09	-1.1208
AGTCTCCA	TGGAGACT	-0.05372	2660.29	-0.7906
AGTCTCCC	GGGAGACT	-0.14969	2956.41	-0.247
AGTCTCCG	CGGAGACT	-0.22948	2690.36	-0.7327
AGTCTCGA	TCGAGACT	0.00887	3064.78	-0.0616
AGTCTCGC	GCGAGACT	-0.16044	2774.05	-0.5749
AGTCTCGG	CCGAGACT	-0.00963	3424.64	0.5101
AGTCTCTA	TAGAGACT	-0.28286	2429.19	-1.2586
AGTCTCTC	GAGAGACT	-0.0875	2646.83	-0.8167
AGTCTCTG	CAGAGACT	-0.19734	2325.66	-1.4829
AGTCTGAA	TTCAGACT	-0.35385	2334.36	-1.4637
AGTCTGAC	GTCAGACT	-0.06035	3169.63	0.1116
AGTCTGAG	CTCAGACT	-0.10347	3267.53	0.2683
AGTCTGAT	ATCAGACT	-0.06063	2653.51	-0.8037
AGTCTGCA	TGCAGACT	-0.16983	2539.08	-1.0308
AGTCTGCC	GGCAGACT	-0.08868	2633	-0.8437
AGTCTGCG	CGCAGACT	-0.13813	2548.22	-1.0123
AGTCTGGA	TCCAGACT	-0.06748	3246.36	0.2348
AGTCTGGC	GCCAGACT	-0.17425	2438.2	-1.2395
AGTCTGGG	CCCAGACT	-0.15585	3034.52	-0.1127
AGTCTGTA	TACAGACT	-0.26481	2512.28	-1.0854
AGTCTGTC	GACAGACT	-0.29815	2439.03	-1.2378
AGTCTGTG	CACAGACT	-0.05509	3428.64	0.5161
AGTCTTAA	TTAAGACT	0.0152	2939.52	-0.2765
AGTCTTAC	GTAAGACT	0.01177	2953.92	-0.2514
AGTCTTAG	CTAAGACT	-0.0472	2660.55	-0.7901
AGTCTTAT	ATAAGACT	-0.10753	2791.4	-0.5428
AGTCTTCA	TGAAGACT	-0.3184	2390.7	-1.3409
AGTCTTCC	GGAAGACT	-0.16945	2565.54	-0.9774
AGTCTTCG	CGAAGACT	-0.03445	3252.39	0.2444
AGTCTTGA	TCAAGACT	-0.19159	2617.91	-0.8733
AGTCTTGC	GCAAGACT	-0.28418	2481.41	-1.1491
AGTCTTGG	CCAAGACT	-0.02274	2820.97	-0.4886
AGTCTTTA	TAAAGACT	-0.28022	2416.95	-1.2846
AGTCTTTC	GAAAGACT	-0.30048	2448.94	-1.2169
AGTCTTTG	CAAAGACT	-0.15129	2522.05	-1.0654
AGTGAAAA	TTTTCACT	-0.07702	3007.61	-0.1586
AGTGAAAC	GTTTCACT	-0.01851	3571.25	0.726
AGTGAAAG	CTTTCACT	-0.03293	2534.36	-1.0403
AGTGAAAT	ATTTCACT	-0.26422	2431.63	-1.2534
AGTGAACA	TGTTCACT	0.12006	3481.18	0.5945
AGTGAACC	GGTTCACT	-0.07539	3585.03	0.7458
AGTGAACG	CGTTCACT	-0.2332	2617.08	-0.8749
AGTGAACT	AGTTCACT	-0.10749	2487.58	-1.1363
AGTGAAGA	TCTTCACT	-0.02526	2577.31	-0.9538
AGTGAAGC	GCTTCACT	-0.2728	2454.29	-1.2057
AGTGAAGG	CCTTCACT	0.05123	2916.67	-0.3167
AGTGAATA	TATTCACT	-0.0648	3437.46	0.5294
AGTGAATC	GATTCACT	-0.00258	3416.06	0.4972
AGTGAATG	CATTCACT	0.00033	3034.62	-0.1126
AGTGACAA	TTGTCACT	-0.07536	3296.8	0.3142
AGTGACAC	GTGTCACT	0.46475	27675.4	11.2715
AGTGACAG	CTGTCACT	-0.28417	2509.36	-1.0914
AGTGACAT	ATGTCACT	-0.1209	3081.07	-0.0343
AGTGACCA	TGGTCACT	-0.05926	2907.97	-0.3321
AGTGACCC	GGGTCACT	0.22062	6340.36	3.6823
AGTGACCG	CGGTCACT	-0.04052	3182.52	0.1325
AGTGACGA	TCGTCACT	-0.12774	2916.81	-0.3165
AGTGACGC	GCGTCACT	0.02926	4437.78	1.8448
AGTGACGG	CCGTCACT	-0.05369	3122.66	0.0347
AGTGACTA	TAGTCACT	-0.13314	2677.1	-0.7581
AGTGACTC	GAGTCACT	0.21833	5179.88	2.6412
AGTGACTG	CAGTCACT	-0.12072	2661.76	-0.7878
AGTGAGAA	TTCTCACT	-0.15279	2675.26	-0.7617
AGTGAGAC	GTCTCACT	-0.03299	3131.96	0.05
AGTGAGAG	CTCTCACT	-0.11227	3232.16	0.2122
AGTGAGAT	ATCTCACT	0.05978	3571.6	0.7265
AGTGAGCA	TGCTCACT	0.09867	3477.76	0.5894
AGTGAGCC	GGCTCACT	-0.01496	3427.04	0.5137
AGTGAGCG	CGCTCACT	-0.03553	3261.65	0.259
AGTGAGGA	TCCTCACT	-0.0723	3232.31	0.2125
AGTGAGGC	GCCTCACT	-0.10323	3246.36	0.2348
AGTGAGGG	CCCTCACT	0.00254	3328.86	0.364
AGTGAGTA	TACTCACT	-0.08907	3194.54	0.1519
AGTGAGTC	GACTCACT	-0.05509	3189.32	0.1435
AGTGAGTG	CACTCACT	0.05359	3643.57	0.8293
AGTGATAA	TTATCACT	-0.26645	2420.1	-1.2779
AGTGATAC	GTATCACT	0.28534	5356.45	2.8138
AGTGATAG	CTATCACT	-0.01017	3246.36	0.2348
AGTGATAT	ATATCACT	-0.05481	3333.26	0.3708
AGTGATCA	TGATCACT	-0.02956	3263.48	0.2619
AGTGATCC	GGATCACT	0.19712	5401.79	2.8572
AGTGATCG	CGATCACT	-0.01809	2800.98	-0.5252
AGTGATGA	TCATCACT	0.00765	2955.34	-0.2489
AGTGATGC	GCATCACT	-0.17598	3169.02	0.1106
AGTGATGG	CCATCACT	0.00396	3211.16	0.1787
AGTGATTA	TAATCACT	-0.07104	3335.75	0.3747
AGTGATTC	GAATCACT	-0.06173	3191.81	0.1475
AGTGATTG	CAATCACT	-0.22461	2423.5	-1.2707
AGTGCAAA	TTTGCACT	0.05701	4138.32	1.485
AGTGCAAC	GTTGCACT	0.05013	3646.18	0.8329
AGTGCAAG	CTTGCACT	-0.05066	4020.44	1.3362
AGTGCAAT	ATTGCACT	0.03056	3934.93	1.2254
AGTGCACA	TGTGCACT	0.16624	4737.83	2.1818
AGTGCACC	GGTGCACT	0.28531	8050.61	4.9122
AGTGCACG	CGTGCACT	0.06766	4547.79	1.9709
AGTGCACT	AGTGCACT	-0.02166	4549.29	1.9726
AGTGCAGA	TCTGCACT	-0.107	3087	-0.0244
AGTGCAGC	GCTGCACT	-0.05095	3315.09	0.3427
AGTGCAGG	CCTGCACT	0.07429	3991.85	1.2994
AGTGCATA	TATGCACT	-0.00166	3105.21	0.0059
AGTGCATC	GATGCACT	-0.21773	3031.44	-0.118
AGTGCATG	CATGCACT	0.06703	3824.87	1.0793
AGTGCCAA	TTGGCACT	-0.02721	3368.71	0.4253
AGTGCCAC	GTGGCACT	-0.09397	3177.62	0.1246
AGTGCCAG	CTGGCACT	0.09795	3378.68	0.4405
AGTGCCAT	ATGGCACT	0.0916	3767.18	1.0011
AGTGCCCA	TGGGCACT	0.00745	3544.84	0.6878
AGTGCCCC	GGGGCACT	-0.01822	3533.13	0.6708
AGTGCCCG	CGGGCACT	-0.02671	3610.93	0.7829
AGTGCCGA	TCGGCACT	-0.16781	2993.66	-0.1826
AGTGCCGC	GCGGCACT	-0.10042	3046.45	-0.0925
AGTGCCGG	CCGGCACT	-0.02803	3677.63	0.8772
AGTGCCTA	TAGGCACT	-0.09384	3252.51	0.2445
AGTGCCTC	GAGGCACT	0.04197	3685.3	0.8879
AGTGCCTG	CAGGCACT	-0.25294	2636.19	-0.8375
AGTGCGAA	TTCGCACT	-0.08516	3207.13	0.1722
AGTGCGAC	GTCGCACT	-0.14931	3094.37	-0.0122
AGTGCGAG	CTCGCACT	-0.10488	3099.46	-0.0037
AGTGCGAT	ATCGCACT	-0.1356	3162.62	0.1002
AGTGCGCA	TGCGCACT	-0.03184	3259.39	0.2554
AGTGCGCC	GGCGCACT	-0.02117	3488.39	0.6051
AGTGCGCG	CGCGCACT	-0.06322	3609.51	0.7809
AGTGCGGA	TCCGCACT	0.12887	3551.57	0.6976
AGTGCGGC	GCCGCACT	-0.12003	3049.67	-0.0871
AGTGCGGG	CCCGCACT	0.01434	3630.87	0.8113
AGTGCGTA	TACGCACT	0.00831	3435.13	0.5259
AGTGCGTC	GACGCACT	-0.0931	3435.8	0.5269
AGTGCGTG	CACGCACT	0.25251	4530.39	1.9512
AGTGCTAA	TTAGCACT	0.0568	4687.4	2.1266
AGTGCTAC	GTAGCACT	0.01739	3742.37	0.967
AGTGCTAG	CTAGCACT	0.11051	4170.66	1.5251
AGTGCTAT	ATAGCACT	-0.01446	3593.68	0.7583
AGTGCTCA	TGAGCACT	0.0976	4744.47	2.189
AGTGCTCC	GGAGCACT	-0.05951	3689.26	0.8934
AGTGCTCG	CGAGCACT	0.07034	4452.31	1.8616
AGTGCTGA	TCAGCACT	-0.17105	3327.3	0.3616
AGTGCTGC	GCAGCACT	-0.18398	3242.15	0.2281
AGTGCTGG	CCAGCACT	0.00711	3768.66	1.0031
AGTGCTTA	TAAGCACT	-0.08179	3253.49	0.2461
AGTGCTTC	GAAGCACT	-0.10521	3231.65	0.2114
AGTGCTTG	CAAGCACT	0.06044	3625.45	0.8036
AGTGGAAA	TTTCCACT	-0.14505	2474.5	-1.1634
AGTGGAAC	GTTCCACT	-0.05139	2668.01	-0.7757
AGTGGAAG	CTTCCACT	-0.1024	2761.04	-0.5991
AGTGGAAT	ATTCCACT	-0.14053	3105.37	0.0061
AGTGGACA	TGTCCACT	0.13719	2920.44	-0.3101
AGTGGACC	GGTCCACT	-0.14313	2774.97	-0.5732
AGTGGACG	CGTCCACT	-0.02983	3129.18	0.0455
AGTGGAGA	TCTCCACT	-0.16508	2870.66	-0.3986
AGTGGAGC	GCTCCACT	-0.07618	2961.79	-0.2377
AGTGGAGG	CCTCCACT	-0.11312	3052.69	-0.082
AGTGGATA	TATCCACT	0.16768	5014.75	2.4743
AGTGGATC	GATCCACT	0.20869	4820.84	2.2712
AGTGGATG	CATCCACT	-0.0881	2898.8	-0.3484
AGTGGCAA	TTGCCACT	-0.17443	2483.53	-1.1447
AGTGGCAC	GTGCCACT	0.06557	3783.96	1.024
AGTGGCAG	CTGCCACT	-0.1821	2733.44	-0.6509
AGTGGCAT	ATGCCACT	-0.07183	3216.41	0.187
AGTGGCCA	TGGCCACT	-0.07375	2926.61	-0.2992
AGTGGCCC	GGGCCACT	-0.28565	3003.3	-0.166
AGTGGCCG	CGGCCACT	-0.12138	2824.79	-0.4816
AGTGGCGA	TCGCCACT	0.03999	3092.69	-0.015
AGTGGCGC	GCGCCACT	-0.07308	3226	0.2024
AGTGGCGG	CCGCCACT	-0.06671	2610.07	-0.8887
AGTGGCTA	TAGCCACT	-0.1299	3462.09	0.5661
AGTGGCTC	GAGCCACT	-0.24353	2456.1	-1.2019
AGTGGCTG	CAGCCACT	-0.24492	2726.3	-0.6644
AGTGGGAA	TTCCCACT	-0.18554	2827.57	-0.4765
AGTGGGAC	GTCCCACT	0.16501	3650.84	0.8395
AGTGGGAG	CTCCCACT	0.01231	3423.89	0.509
AGTGGGAT	ATCCCACT	0.04752	4794.32	2.2428
AGTGGGCA	TGCCCACT	-0.309	2831.39	-0.4696
AGTGGGCC	GGCCCACT	-0.11836	2582.38	-0.9437
AGTGGGCG	CGCCCACT	-0.01006	3311.16	0.3366
AGTGGGGA	TCCCCACT	0.10965	3963.41	1.2626
AGTGGGGC	GCCCCACT	0.03734	3495.13	0.6151
AGTGGGGG	CCCCCACT	0.11766	4548.93	1.9722
AGTGGGTA	TACCCACT	0.14448	4850.8	2.3031
AGTGGGTC	GACCCACT	0.10207	4380.62	1.778
AGTGGGTG	CACCCACT	0.26847	5140.85	2.6022
AGTGGTAA	TTACCACT	-0.2788	2582.93	-0.9426
AGTGGTAC	GTACCACT	-0.01181	3144.2	0.0701
AGTGGTAG	CTACCACT	0.15314	3755.58	0.9852
AGTGGTAT	ATACCACT	0.14268	4180.09	1.5367
AGTGGTCA	TGACCACT	-0.17408	3061.29	-0.0675
AGTGGTCC	GGACCACT	-0.25187	2815.27	-0.499
AGTGGTCG	CGACCACT	0.09094	3290.98	0.3051
AGTGGTGA	TCACCACT	-0.07123	3266.97	0.2674
AGTGGTGC	GCACCACT	0.24631	5836.84	3.2561
AGTGGTGG	CCACCACT	0.09485	3970.4	1.2717
AGTGGTTA	TAACCACT	-0.02524	3163.54	0.1017
AGTGGTTC	GAACCACT	-0.05363	3319.63	0.3497
AGTGGTTG	CAACCACT	-0.08714	3083.7	-0.0299
AGTGTAAA	TTTACACT	0.43433	23189.1	10.3606
AGTGTAAC	GTTACACT	0.44201	23165.3	10.3553
AGTGTAAG	CTTACACT	0.43326	22811.4	10.276
AGTGTAAT	ATTACACT	0.43929	23936.2	10.5239
AGTGTACA	TGTACACT	0.43886	23433.2	10.4145
AGTGTACC	GGTACACT	0.40984	19150.2	9.3751
AGTGTACG	CGTACACT	0.40801	18130.6	9.0933
AGTGTAGA	TCTACACT	0.38235	16811.3	8.7042
AGTGTAGC	GCTACACT	0.39492	16997.3	8.7609
AGTGTAGG	CCTACACT	0.41642	14939.5	8.0963
AGTGTATA	TATACACT	0.37595	14828.9	8.058
AGTGTATC	GATACACT	0.41057	19878.8	9.5674
AGTGTATG	CATACACT	0.36948	14001.9	7.7625
AGTGTCAA	TTGACACT	0.43156	20757.8	9.7902
AGTGTCAC	GTGACACT	0.45454	26831.7	11.112
AGTGTCAG	CTGACACT	0.4453	23234.5	10.3707
AGTGTCAT	ATGACACT	0.47411	32592	12.1136
AGTGTCCA	TGGACACT	0.34208	12146.1	7.0302
AGTGTCCC	GGGACACT	0.36255	15387.8	8.2485
AGTGTCCG	CGGACACT	0.36122	11726.7	6.8492
AGTGTCGA	TCGACACT	0.38876	17005.2	8.7633
AGTGTCGC	GCGACACT	0.41694	17680.3	8.9638
AGTGTCGG	CCGACACT	0.41852	17521.3	8.9172
AGTGTCTA	TAGACACT	0.37486	13472.1	7.5638
AGTGTCTC	GAGACACT	0.3319	11783.9	6.8743
AGTGTCTG	CAGACACT	0.29434	10330.3	6.1963
AGTGTGAA	TTCACACT	0.29071	8229.32	5.0252
AGTGTGAC	GTCACACT	0.35443	9526.67	5.7792
AGTGTGAG	CTCACACT	0.2095	7492.84	4.5424
AGTGTGAT	ATCACACT	0.23459	7492.06	4.5419
AGTGTGCA	TGCACACT	0.18104	6153.14	3.5279
AGTGTGCC	GGCACACT	0.17706	6233.03	3.5943
AGTGTGCG	CGCACACT	0.11497	5692.66	3.1273
AGTGTGGA	TCCACACT	0.14839	5430.25	2.8843
AGTGTGGC	GCCACACT	0.204	5682.2	3.1178
AGTGTGGG	CCCACACT	0.17686	5855.61	3.2727
AGTGTGTA	TACACACT	0.27886	8848.25	5.3987
AGTGTGTC	GACACACT	0.26291	7815.92	4.7598
AGTGTGTG	CACACACT	0.17955	7143.04	4.2962
AGTGTTAA	TTAACACT	0.43374	23210.2	10.3653
AGTGTTAC	GTAACACT	0.39616	18674.2	9.2454
AGTGTTAG	CTAACACT	0.39676	19887.3	9.5696
AGTGTTAT	ATAACACT	0.42363	23358.4	10.3981
AGTGTTCA	TGAACACT	0.35108	13172.6	7.448
AGTGTTCC	GGAACACT	0.34664	13673.3	7.6401
AGTGTTCG	CGAACACT	0.37837	13343.9	7.5145
AGTGTTGA	TCAACACT	0.3058	10549	6.3041
AGTGTTGC	GCAACACT	0.32436	11699.8	6.8374
AGTGTTGG	CCAACACT	0.35695	13174.1	7.4486
AGTGTTTA	TAAACACT	0.32891	11537.6	6.7655
AGTGTTTC	GAAACACT	0.31558	10196.9	6.1293
AGTGTTTG	CAAACACT	0.3266	10139.6	6.1003
AGTTAAAA	TTTTAACT	-0.20267	2774.41	-0.5743
AGTTAAAC	GTTTAACT	0.10877	3511.71	0.6394
AGTTAAAG	CTTTAACT	0.01369	3047.93	-0.09
AGTTAAAT	ATTTAACT	-0.20582	2504.28	-1.1018
AGTTAACA	TGTTAACT	0.15505	3705.26	0.9157
AGTTAACC	GGTTAACT	0.1157	5321.21	2.7798
AGTTAACG	CGTTAACT	-0.00531	3736.69	0.9592
AGTTAACT	AGTTAACT	-0.03343	2689.07	-0.7352
AGTTAAGA	TCTTAACT	0.15856	3985.31	1.291
AGTTAAGC	GCTTAACT	-0.00968	3791.43	1.0341
AGTTAAGG	CCTTAACT	0.16221	3988.96	1.2957
AGTTAATA	TATTAACT	0.07059	3403.35	0.478
AGTTAATC	GATTAACT	-0.03725	2902.91	-0.3411
AGTTAATG	CATTAACT	-0.14285	2758.96	-0.603
AGTTACAA	TTGTAACT	0.04226	3504.55	0.6289
AGTTACAC	GTGTAACT	0.47098	24816.5	10.7099
AGTTACAG	CTGTAACT	-0.14002	3129.7	0.0463
AGTTACAT	ATGTAACT	-0.17105	2789.69	-0.546
AGTTACCA	TGGTAACT	0.04225	3395.61	0.4663
AGTTACCC	GGGTAACT	0.17074	4977	2.4354
AGTTACCG	CGGTAACT	-0.03032	3007.08	-0.1595
AGTTACGA	TCGTAACT	-0.06278	3345.38	0.3895
AGTTACGC	GCGTAACT	-0.01302	3684.73	0.8871
AGTTACGG	CCGTAACT	-0.02698	2743.92	-0.6312
AGTTACTA	TAGTAACT	-0.15165	2702.79	-0.709
AGTTACTC	GAGTAACT	0.08033	4409.32	1.8117
AGTTACTG	CAGTAACT	-0.04903	3017.84	-0.1411
AGTTAGAA	TTCTAACT	0.00906	3082.34	-0.0322
AGTTAGAC	GTCTAACT	-0.15162	2702.23	-0.71
AGTTAGAG	CTCTAACT	-0.15963	3001.26	-0.1695
AGTTAGAT	ATCTAACT	0.07917	3164.08	0.1026
AGTTAGCA	TGCTAACT	0.04124	3434.5	0.5249
AGTTAGCC	GGCTAACT	-0.21479	2931.63	-0.2904
AGTTAGCG	CGCTAACT	-0.16933	2627.97	-0.8535
AGTTAGGA	TCCTAACT	0.14003	3463.84	0.5687
AGTTAGGC	GCCTAACT	-0.12199	2674.44	-0.7633
AGTTAGGG	CCCTAACT	-0.00874	3174.51	0.1195
AGTTAGTA	TACTAACT	-0.07516	3224.65	0.2002
AGTTAGTC	GACTAACT	-0.05471	2696.49	-0.721
AGTTAGTG	CACTAACT	0.20062	4227.6	1.5949
AGTTATAA	TTATAACT	-0.01793	2937.65	-0.2798
AGTTATAC	GTATAACT	-0.05471	3468.39	0.5755
AGTTATAG	CTATAACT	0.0777	3167.89	0.1088
AGTTATAT	ATATAACT	-0.10332	3008.31	-0.1574
AGTTATCA	TGATAACT	-0.22243	2963.04	-0.2355
AGTTATCC	GGATAACT	0.1339	4944.43	2.4016
AGTTATCG	CGATAACT	-0.048	2955.51	-0.2486
AGTTATGA	TCATAACT	-0.06822	2967.17	-0.2283
AGTTATGC	GCATAACT	-0.07536	3184.1	0.1351
AGTTATGG	CCATAACT	-0.15128	2612.68	-0.8836
AGTTATTA	TAATAACT	0.01739	3032.34	-0.1165
AGTTATTC	GAATAACT	-0.08633	2331.14	-1.4708
AGTTATTG	CAATAACT	-0.06609	2752	-0.616
AGTTCAAA	TTTGAACT	-0.18196	2200.9	-1.7669
AGTTCAAC	GTTGAACT	-0.12678	3323.48	0.3557
AGTTCAAG	CTTGAACT	-0.21976	2565.55	-0.9773
AGTTCAAT	ATTGAACT	-0.23767	2808.1	-0.5121
AGTTCACA	TGTGAACT	0.08134	3734.09	0.9556
AGTTCACC	GGTGAACT	0.00964	3135.96	0.0566
AGTTCACG	CGTGAACT	-0.17446	2615.95	-0.8772
AGTTCAGA	TCTGAACT	0.01723	3319.23	0.3491
AGTTCAGC	GCTGAACT	-0.07805	2362.18	-1.4027
AGTTCAGG	CCTGAACT	-0.0703	3130.96	0.0484
AGTTCATA	TATGAACT	-0.17128	2781.78	-0.5606
AGTTCATC	GATGAACT	-0.10024	3044.48	-0.0959
AGTTCATG	CATGAACT	-0.07387	3135.98	0.0566
AGTTCCAA	TTGGAACT	-0.1713	3055.69	-0.0769
AGTTCCAC	GTGGAACT	-0.17113	2510.62	-1.0888
AGTTCCAG	CTGGAACT	-0.01046	3215.75	0.186
AGTTCCAT	ATGGAACT	-0.21773	2400.53	-1.3197
AGTTCCCA	TGGGAACT	-0.09717	2798.17	-0.5304
AGTTCCCC	GGGGAACT	-0.12114	3254.91	0.2483
AGTTCCCG	CGGGAACT	-0.11746	3162.69	0.1003
AGTTCCGA	TCGGAACT	-0.12438	3234.46	0.2159
AGTTCCGC	GCGGAACT	-0.22797	2419.83	-1.2785
AGTTCCGG	CCGGAACT	0.08932	3881.83	1.1555
AGTTCCTA	TAGGAACT	-0.2289	2675.02	-0.7622
AGTTCCTC	GAGGAACT	-0.14641	2461.97	-1.1896
AGTTCCTG	CAGGAACT	-0.37154	2550.3	-1.0081
AGTTCGAA	TTCGAACT	0.1479	4181.99	1.5391
AGTTCGAC	GTCGAACT	-0.17236	2634.74	-0.8403
AGTTCGAG	CTCGAACT	-0.00657	3514.26	0.6432
AGTTCGAT	ATCGAACT	-0.15757	2928.73	-0.2955
AGTTCGCA	TGCGAACT	-0.29592	2648.94	-0.8126
AGTTCGCC	GGCGAACT	-0.28991	2624.28	-0.8608
AGTTCGCG	CGCGAACT	-0.18908	2849.59	-0.4366
AGTTCGGA	TCCGAACT	0.03049	3069.89	-0.0531
AGTTCGGC	GCCGAACT	-0.10772	3026.17	-0.1269
AGTTCGGG	CCCGAACT	-0.18442	3353.47	0.402
AGTTCGTA	TACGAACT	-0.13461	3006.57	-0.1604
AGTTCGTC	GACGAACT	-0.10428	2712.38	-0.6907
AGTTCGTG	CACGAACT	0.128	3971.41	1.273
AGTTCTAA	TTAGAACT	-0.10576	3042.84	-0.0986
AGTTCTAC	GTAGAACT	0.04734	2885.59	-0.3719
AGTTCTAG	CTAGAACT	-0.16144	2557.67	-0.9932
AGTTCTAT	ATAGAACT	-0.09943	3258.6	0.2542
AGTTCTCA	TGAGAACT	-0.25033	3188.6	0.1423
AGTTCTCC	GGAGAACT	-0.06552	2793.77	-0.5385
AGTTCTCG	CGAGAACT	-0.27963	2519.8	-1.07
AGTTCTGA	TCAGAACT	-0.19951	2041.93	-2.153
AGTTCTGC	GCAGAACT	-0.33787	2347.33	-1.4352
AGTTCTGG	CCAGAACT	-0.02933	2680.18	-0.7522
AGTTCTTA	TAAGAACT	-0.28604	2712.29	-0.6909
AGTTCTTC	GAAGAACT	-0.1221	3053.11	-0.0813
AGTTCTTG	CAAGAACT	-0.13757	2828.96	-0.474
AGTTGAAA	TTTCAACT	-0.11852	3076.45	-0.0421
AGTTGAAC	GTTCAACT	-0.01614	3313	0.3394
AGTTGAAG	CTTCAACT	-0.01193	3015.53	-0.1451
AGTTGAAT	ATTCAACT	-0.32632	2259.55	-1.6314
AGTTGACA	TGTCAACT	0.04292	2761.58	-0.5981
AGTTGACC	GGTCAACT	0.04922	3717.2	0.9323
AGTTGACG	CGTCAACT	-0.19115	2435.71	-1.2448
AGTTGAGA	TCTCAACT	-0.19459	2689.43	-0.7345
AGTTGAGC	GCTCAACT	-0.09764	2326.41	-1.4813
AGTTGAGG	CCTCAACT	-0.17141	2602.54	-0.9036
AGTTGATA	TATCAACT	-0.01103	3609.63	0.7811
AGTTGATC	GATCAACT	0.09717	4394.22	1.794
AGTTGATG	CATCAACT	-0.10785	3014.96	-0.146
AGTTGCAA	TTGCAACT	-0.19556	2839.35	-0.4551
AGTTGCAC	GTGCAACT	0.21829	4745.93	2.1905
AGTTGCAG	CTGCAACT	0.03711	3553.03	0.6997
AGTTGCAT	ATGCAACT	0.01412	2947.17	-0.2632
AGTTGCCA	TGGCAACT	-0.24444	2678.09	-0.7563
AGTTGCCC	GGGCAACT	-0.08455	2966.01	-0.2303
AGTTGCCG	CGGCAACT	-0.00962	3184.59	0.1359
AGTTGCGA	TCGCAACT	-0.01096	3222.99	0.1976
AGTTGCGC	GCGCAACT	-0.25337	2630.66	-0.8483
AGTTGCGG	CCGCAACT	0.04286	3043.46	-0.0976
AGTTGCTA	TAGCAACT	-0.20746	3186.28	0.1386
AGTTGCTC	GAGCAACT	-0.11828	2514.77	-1.0803
AGTTGCTG	CAGCAACT	-0.20173	2447.71	-1.2195
AGTTGGAA	TTCCAACT	-0.15267	2706.64	-0.7016
AGTTGGAC	GTCCAACT	-0.18117	2325.35	-1.4836
AGTTGGAG	CTCCAACT	-0.10863	3277.06	0.2833
AGTTGGAT	ATCCAACT	0.04393	3659.21	0.8513
AGTTGGCA	TGCCAACT	0.0718	3344.3	0.3879
AGTTGGCC	GGCCAACT	-0.07895	3010.9	-0.153
AGTTGGCG	CGCCAACT	-0.10455	2728.88	-0.6595
AGTTGGGA	TCCCAACT	0.00904	3016.93	-0.1427
AGTTGGGC	GCCCAACT	-0.10456	2979.81	-0.2064
AGTTGGGG	CCCCAACT	0.15411	4483.76	1.8979
AGTTGGTA	TACCAACT	0.07372	3233.05	0.2136
AGTTGGTC	GACCAACT	-0.26128	2409.94	-1.2996
AGTTGGTG	CACCAACT	0.28221	5001.21	2.4604
AGTTGTAA	TTACAACT	-0.19778	2587.43	-0.9336
AGTTGTAC	GTACAACT	0.03791	4106.19	1.4449
AGTTGTAG	CTACAACT	-0.22939	2444.81	-1.2256
AGTTGTAT	ATACAACT	0.06424	3198.59	0.1584
AGTTGTCA	TGACAACT	-0.10718	3376.25	0.4368
AGTTGTCC	GGACAACT	-0.19807	2607.85	-0.8931
AGTTGTCG	CGACAACT	-0.05499	3168.86	0.1103
AGTTGTGA	TCACAACT	-0.14637	3002.66	-0.1671
AGTTGTGC	GCACAACT	0.02869	3626.22	0.8047
AGTTGTGG	CCACAACT	-0.02713	3073.23	-0.0475
AGTTGTTA	TAACAACT	-0.1295	2751.05	-0.6178
AGTTGTTC	GAACAACT	0.02554	2962.15	-0.2371
AGTTGTTG	CAACAACT	-0.25253	2634.46	-0.8408
AGTTTAAA	TTTAAACT	0.13972	4064.96	1.3929
AGTTTAAC	GTTAAACT	0.15099	3942.05	1.2348
AGTTTAAG	CTTAAACT	-0.02379	3380.76	0.4437
AGTTTAAT	ATTAAACT	-0.12566	2999	-0.1734
AGTTTACA	TGTAAACT	0.18713	3249.54	0.2398
AGTTTACC	GGTAAACT	0.00339	3685.45	0.8881
AGTTTACG	CGTAAACT	-0.20826	2859.41	-0.4189
AGTTTAGA	TCTAAACT	-0.03925	3403.29	0.4779
AGTTTAGC	GCTAAACT	-0.13051	3166.51	0.1065
AGTTTAGG	CCTAAACT	0.0173	3284.81	0.2954
AGTTTATA	TATAAACT	-0.08022	3059.67	-0.0702
AGTTTATC	GATAAACT	0.19522	4167.48	1.5212
AGTTTATG	CATAAACT	-0.18084	2908.64	-0.3309
AGTTTCAA	TTGAAACT	-0.08016	2556.54	-0.9955
AGTTTCAC	GTGAAACT	-0.00499	3232.12	0.2121
AGTTTCAG	CTGAAACT	-0.17586	2919.53	-0.3117
AGTTTCAT	ATGAAACT	-0.14292	3007.76	-0.1584
AGTTTCCA	TGGAAACT	-0.194	2342.72	-1.4453
AGTTTCCC	GGGAAACT	-0.08376	2701.14	-0.7121
AGTTTCCG	CGGAAACT	-0.19364	2736.59	-0.645
AGTTTCGA	TCGAAACT	-0.11998	3005.35	-0.1625
AGTTTCGC	GCGAAACT	-0.2156	2327.1	-1.4797
AGTTTCGG	CCGAAACT	-0.1141	2805.98	-0.516
AGTTTCTA	TAGAAACT	-0.26524	2409.18	-1.3012
AGTTTCTC	GAGAAACT	-0.14919	2499.32	-1.112
AGTTTCTG	CAGAAACT	-0.03608	2856.47	-0.4242
AGTTTGAA	TTCAAACT	-0.20767	2318.13	-1.4996
AGTTTGAC	GTCAAACT	-0.09421	3060.71	-0.0685
AGTTTGAG	CTCAAACT	-0.07457	2987.8	-0.1926
AGTTTGAT	ATCAAACT	-0.14814	2422.25	-1.2734
AGTTTGCA	TGCAAACT	-0.13684	2894.68	-0.3557
AGTTTGCC	GGCAAACT	-0.18369	2716.3	-0.6833
AGTTTGCG	CGCAAACT	-0.03566	2888.78	-0.3662
AGTTTGGA	TCCAAACT	-0.09275	2973.04	-0.2182
AGTTTGGC	GCCAAACT	-0.21095	2785.37	-0.554
AGTTTGGG	CCCAAACT	-0.04297	3696.63	0.9037
AGTTTGTA	TACAAACT	-0.09813	2929.58	-0.294
AGTTTGTC	GACAAACT	-0.30382	2257.73	-1.6356
AGTTTGTG	CACAAACT	-0.09855	3361.96	0.415
AGTTTTAA	TTAAAACT	-0.07144	2909.19	-0.33
AGTTTTAC	GTAAAACT	-0.07538	2897.96	-0.3499
AGTTTTAG	CTAAAACT	-0.06308	3039.31	-0.1046
AGTTTTAT	ATAAAACT	-0.15988	2545.6	-1.0175
AGTTTTCA	TGAAAACT	-0.30216	2647.66	-0.8151
AGTTTTCC	GGAAAACT	0.04902	2842.5	-0.4494
AGTTTTCG	CGAAAACT	-0.09915	2576.13	-0.9561
AGTTTTGA	TCAAAACT	-0.0006	2641.95	-0.8262
AGTTTTGC	GCAAAACT	-0.00878	3221.21	0.1947
AGTTTTGG	CCAAAACT	0.12338	3269.15	0.2708
AGTTTTTA	TAAAAACT	-0.2654	2167.39	-1.8459
AGTTTTTC	GAAAAACT	-0.12723	2534.55	-1.0399
AGTTTTTG	CAAAAACT	0.01755	3073.94	-0.0463
ATAAAAAA	TTTTTTAT	-0.1503	2797.3	-0.532
ATAAAAAC	GTTTTTAT	-0.1063	2133.04	-1.9282
ATAAAAAG	CTTTTTAT	-0.13829	3133.39	0.0524
ATAAAAAT	ATTTTTAT	-0.0816	2464.1	-1.1851
ATAAAACA	TGTTTTAT	0.04078	3719.29	0.9352
ATAAAACC	GGTTTTAT	-0.04784	3359.57	0.4113
ATAAAACG	CGTTTTAT	-0.1114	2906.69	-0.3344
ATAAAAGA	TCTTTTAT	0.07063	3637.64	0.8209
ATAAAAGC	GCTTTTAT	-0.21394	2824.06	-0.4829
ATAAAAGG	CCTTTTAT	-0.03438	2540.98	-1.0269
ATAAAATA	TATTTTAT	0.14359	4089.07	1.4233
ATAAAATC	GATTTTAT	-0.15376	2788.97	-0.5473
ATAAAATG	CATTTTAT	-0.102	2605.15	-0.8985
ATAAACAA	TTGTTTAT	-0.19089	2565.55	-0.9773
ATAAACAC	GTGTTTAT	0.37911	12340.5	7.112
ATAAACAG	CTGTTTAT	-0.05128	2812.82	-0.5035
ATAAACAT	ATGTTTAT	-0.20793	2335.89	-1.4603
ATAAACCA	TGGTTTAT	-0.18881	3166.78	0.107
ATAAACCC	GGGTTTAT	0.1394	4932.82	2.3895
ATAAACCG	CGGTTTAT	0.00346	3709.19	0.9212
ATAAACGA	TCGTTTAT	-0.13885	2871.22	-0.3976
ATAAACGC	GCGTTTAT	-0.14626	3068.14	-0.056
ATAAACGG	CCGTTTAT	0.00902	3233.97	0.2151
ATAAACTA	TAGTTTAT	-0.05102	3030.8	-0.1191
ATAAACTC	GAGTTTAT	0.02688	3324.87	0.3579
ATAAACTG	CAGTTTAT	-0.05076	2806.57	-0.5149
ATAAAGAA	TTCTTTAT	-0.02252	2959.79	-0.2412
ATAAAGAC	GTCTTTAT	-0.07938	3258.21	0.2536
ATAAAGAG	CTCTTTAT	0.11417	3782.53	1.022
ATAAAGAT	ATCTTTAT	-0.16055	2778.5	-0.5667
ATAAAGCA	TGCTTTAT	-0.18471	2188.81	-1.7953
ATAAAGCC	GGCTTTAT	-0.25112	2233.27	-1.6917
ATAAAGCG	CGCTTTAT	-0.04974	2924.85	-0.3023
ATAAAGGA	TCCTTTAT	-0.07585	2618.62	-0.8719
ATAAAGGC	GCCTTTAT	-0.19041	2254.03	-1.644
ATAAAGGG	CCCTTTAT	-0.02114	3770.07	1.005
ATAAAGTA	TACTTTAT	-0.19761	2639.75	-0.8305
ATAAAGTC	GACTTTAT	-0.14188	2489.54	-1.1322
ATAAAGTG	CACTTTAT	0.03932	3201.13	0.1625
ATAAATAA	TTATTTAT	-0.13367	2650.68	-0.8092
ATAAATAC	GTATTTAT	0.03551	3333.26	0.3708
ATAAATAG	CTATTTAT	-0.1183	2658.17	-0.7947
ATAAATAT	ATATTTAT	-0.12985	3340.35	0.3818
ATAAATCA	TGATTTAT	-0.03365	3470.34	0.5784
ATAAATCC	GGATTTAT	-0.10602	3116.28	0.0242
ATAAATCG	CGATTTAT	-0.3235	2636.09	-0.8377
ATAAATGA	TCATTTAT	-0.21084	2558.4	-0.9917
ATAAATGC	GCATTTAT	-0.16738	3026.56	-0.1263
ATAAATGG	CCATTTAT	0.00061	3482.35	0.5962
ATAAATTA	TAATTTAT	-0.22283	2709.88	-0.6955
ATAAATTC	GAATTTAT	-0.13353	2618.75	-0.8716
ATAAATTG	CAATTTAT	0.08493	3194.12	0.1512
ATAACAAA	TTTGTTAT	-0.0938	2904.4	-0.3385
ATAACAAC	GTTGTTAT	0.02061	3042.35	-0.0995
ATAACAAG	CTTGTTAT	-0.00252	3306.72	0.3297
ATAACAAT	ATTGTTAT	-0.05676	2975.19	-0.2144
ATAACACA	TGTGTTAT	0.23834	6606.35	3.8939
ATAACACC	GGTGTTAT	0.48523	38099.6	12.9178
ATAACACG	CGTGTTAT	0.41476	20964.3	9.8412
ATAACAGA	TCTGTTAT	-0.11176	2688.96	-0.7354
ATAACAGC	GCTGTTAT	-0.09945	2856.1	-0.4248
ATAACAGG	CCTGTTAT	-0.04288	3312.95	0.3394
ATAACATA	TATGTTAT	-0.27986	2843.84	-0.447
ATAACATC	GATGTTAT	0.09767	3265.01	0.2643
ATAACATG	CATGTTAT	-0.11092	2950.53	-0.2573
ATAACCAA	TTGGTTAT	-0.24388	2879.96	-0.382
ATAACCAC	GTGGTTAT	-0.00762	3163.54	0.1017
ATAACCAG	CTGGTTAT	0.00746	2945.04	-0.2669
ATAACCAT	ATGGTTAT	-0.29319	2387.12	-1.3486
ATAACCCA	TGGGTTAT	-0.00361	4192.65	1.5522
ATAACCCC	GGGGTTAT	0.24873	8250.94	5.0388
ATAACCCG	CGGGTTAT	0.18321	4955.68	2.4133
ATAACCGA	TCGGTTAT	-0.21212	2971.47	-0.2209
ATAACCGC	GCGGTTAT	-0.07459	2915	-0.3197
ATAACCGG	CCGGTTAT	-0.00492	3224.68	0.2003
ATAACCTA	TAGGTTAT	-0.10724	3233.02	0.2136
ATAACCTC	GAGGTTAT	-0.04216	3241.07	0.2264
ATAACCTG	CAGGTTAT	-0.08703	3210.8	0.1781
ATAACGAA	TTCGTTAT	-0.35928	2621.15	-0.8669
ATAACGAC	GTCGTTAT	0.06955	3382.86	0.4469
ATAACGAG	CTCGTTAT	0.09139	3654.71	0.845
ATAACGAT	ATCGTTAT	-0.19347	2338.5	-1.4546
ATAACGCA	TGCGTTAT	-0.20826	2676.36	-0.7596
ATAACGCC	GGCGTTAT	0.11172	4710.08	2.1515
ATAACGCG	CGCGTTAT	0.09249	4333.75	1.7226
ATAACGGA	TCCGTTAT	0.0484	3064.58	-0.062
ATAACGGC	GCCGTTAT	-0.15327	2711.01	-0.6933
ATAACGGG	CCCGTTAT	-0.02038	3331.16	0.3676
ATAACGTA	TACGTTAT	-0.12256	2729.6	-0.6581
ATAACGTC	GACGTTAT	-0.03932	2879.98	-0.3819
ATAACGTG	CACGTTAT	0.12937	3983.64	1.2888
ATAACTAA	TTAGTTAT	0.08267	3769.45	1.0042
ATAACTAC	GTAGTTAT	-0.01262	2668.44	-0.7748
ATAACTAG	CTAGTTAT	-0.01719	3018.53	-0.14
ATAACTAT	ATAGTTAT	-0.28218	2275.26	-1.5958
ATAACTCA	TGAGTTAT	-0.06774	2800.96	-0.5252
ATAACTCC	GGAGTTAT	0.21139	6613.97	3.8998
ATAACTCG	CGAGTTAT	0.04294	3671.72	0.8689
ATAACTGA	TCAGTTAT	-0.11637	2478.32	-1.1555
ATAACTGC	GCAGTTAT	-0.12665	2753.65	-0.6129
ATAACTGG	CCAGTTAT	-0.12076	2786.19	-0.5525
ATAACTTA	TAAGTTAT	-0.0719	2828.58	-0.4747
ATAACTTC	GAAGTTAT	-0.1552	2707.94	-0.6992
ATAACTTG	CAAGTTAT	-0.18063	2677.18	-0.758
ATAAGAAA	TTTCTTAT	-0.12024	2714.83	-0.6861
ATAAGAAC	GTTCTTAT	-0.10832	2756.46	-0.6077
ATAAGAAG	CTTCTTAT	-0.13775	2443.37	-1.2286
ATAAGAAT	ATTCTTAT	-0.32325	2424.39	-1.2688
ATAAGACA	TGTCTTAT	0.07512	2878.5	-0.3846
ATAAGACC	GGTCTTAT	-0.18731	2638.44	-0.8331
ATAAGACG	CGTCTTAT	-0.1102	3057.97	-0.0731
ATAAGAGA	TCTCTTAT	-0.30282	2700.98	-0.7124
ATAAGAGC	GCTCTTAT	-0.2164	2250.22	-1.6528
ATAAGAGG	CCTCTTAT	0.09153	3783.57	1.0234
ATAAGATA	TATCTTAT	-0.11643	3119.35	0.0292
ATAAGATC	GATCTTAT	-0.2428	2676.4	-0.7595
ATAAGATG	CATCTTAT	-0.18836	2986.39	-0.1951
ATAAGCAA	TTGCTTAT	-0.05039	2583.28	-0.9419
ATAAGCAC	GTGCTTAT	0.17462	4743.46	2.1879
ATAAGCAG	CTGCTTAT	0.01632	3269.11	0.2708
ATAAGCAT	ATGCTTAT	-0.15839	2657.37	-0.7962
ATAAGCCA	TGGCTTAT	-0.21042	3013.22	-0.149
ATAAGCCC	GGGCTTAT	-0.15164	3312.39	0.3385
ATAAGCCG	CGGCTTAT	-0.18639	3293.58	0.3092
ATAAGCGA	TCGCTTAT	-0.01919	3006.41	-0.1607
ATAAGCGC	GCGCTTAT	-0.15286	2949.91	-0.2584
ATAAGCGG	CCGCTTAT	-0.26975	2453.06	-1.2083
ATAAGCTA	TAGCTTAT	-0.1569	2497.56	-1.1157
ATAAGCTC	GAGCTTAT	-0.02491	3250.22	0.2409
ATAAGCTG	CAGCTTAT	-0.08045	2970.35	-0.2228
ATAAGGAA	TTCCTTAT	-0.1758	2651.35	-0.8079
ATAAGGAC	GTCCTTAT	-0.08254	2806.07	-0.5158
ATAAGGAG	CTCCTTAT	0.00511	3261.34	0.2585
ATAAGGAT	ATCCTTAT	0.09302	3982.46	1.2873
ATAAGGCA	TGCCTTAT	-0.07894	2857.27	-0.4227
ATAAGGCC	GGCCTTAT	-0.08634	2842.55	-0.4493
ATAAGGCG	CGCCTTAT	0.0196	3288.89	0.3018
ATAAGGGA	TCCCTTAT	0.0064	3153.3	0.085
ATAAGGGC	GCCCTTAT	-0.03362	3375.2	0.4352
ATAAGGGG	CCCCTTAT	0.02526	4185.3	1.5431
ATAAGGTA	TACCTTAT	0.12989	3878.63	1.1512
ATAAGGTC	GACCTTAT	-0.00488	3501.57	0.6245
ATAAGGTG	CACCTTAT	0.23196	4631.96	2.0654
ATAAGTAA	TTACTTAT	-0.05606	2918.81	-0.313
ATAAGTAC	GTACTTAT	0.08648	3553.79	0.7008
ATAAGTAG	CTACTTAT	-0.02325	3260.15	0.2566
ATAAGTAT	ATACTTAT	-0.09381	2684.68	-0.7436
ATAAGTCA	TGACTTAT	-0.24522	2420.87	-1.2763
ATAAGTCC	GGACTTAT	-0.31891	2280.05	-1.5849
ATAAGTCG	CGACTTAT	-0.17945	2872.24	-0.3958
ATAAGTGA	TCACTTAT	-0.12869	2413.5	-1.292
ATAAGTGC	GCACTTAT	-0.12044	3164.26	0.1029
ATAAGTGG	CCACTTAT	-0.02211	3338.98	0.3797
ATAAGTTA	TAACTTAT	-0.14964	2943.16	-0.2702
ATAAGTTC	GAACTTAT	-0.1697	2746.88	-0.6256
ATAAGTTG	CAACTTAT	-0.15865	2613.64	-0.8817
ATAATAAA	TTTATTAT	0.0052	2777.82	-0.568
ATAATAAC	GTTATTAT	-0.00162	2946.53	-0.2643
ATAATAAG	CTTATTAT	0.05153	3153.82	0.0858
ATAATAAT	ATTATTAT	-0.12378	2478.69	-1.1547
ATAATACA	TGTATTAT	0.14956	4070.32	1.3997
ATAATACC	GGTATTAT	0.03466	4376.79	1.7735
ATAATACG	CGTATTAT	0.0661	4329.01	1.717
ATAATAGA	TCTATTAT	-0.18038	2740.04	-0.6385
ATAATAGC	GCTATTAT	-0.25226	2493.64	-1.1237
ATAATAGG	CCTATTAT	-0.15484	2985.4	-0.1968
ATAATATA	TATATTAT	-0.06819	3308.68	0.3327
ATAATATC	GATATTAT	-0.23283	2619.47	-0.8702
ATAATATG	CATATTAT	-0.1548	3101.64	-0.0001
ATAATCAA	TTGATTAT	-0.06948	2903.12	-0.3407
ATAATCAC	GTGATTAT	0.02241	3473.98	0.5838
ATAATCAG	CTGATTAT	-0.09373	3199.94	0.1606
ATAATCAT	ATGATTAT	-0.14604	3034.66	-0.1125
ATAATCCA	TGGATTAT	0.03231	3854.97	1.1197
ATAATCCC	GGGATTAT	0.14981	4484.11	1.8983
ATAATCCG	CGGATTAT	-0.14675	3126.47	0.041
ATAATCGA	TCGATTAT	0.03374	3122.96	0.0352
ATAATCGC	GCGATTAT	-0.01703	2947.78	-0.2621
ATAATCGG	CCGATTAT	0.05966	3528.47	0.6639
ATAATCTA	TAGATTAT	-0.09008	2718.57	-0.679
ATAATCTC	GAGATTAT	-0.02813	2921.2	-0.3087
ATAATCTG	CAGATTAT	-0.26561	2732.33	-0.653
ATAATGAA	TTCATTAT	-0.07136	2856.98	-0.4232
ATAATGAC	GTCATTAT	0.05367	2990.29	-0.1884
ATAATGAG	CTCATTAT	-0.14182	2739.57	-0.6394
ATAATGAT	ATCATTAT	-0.08799	2922.7	-0.3061
ATAATGCA	TGCATTAT	-0.01674	3281.13	0.2897
ATAATGCC	GGCATTAT	-0.05651	2749.3	-0.6211
ATAATGCG	CGCATTAT	-0.05114	3391.56	0.4601
ATAATGGA	TCCATTAT	-0.17382	2535.78	-1.0374
ATAATGGC	GCCATTAT	0.02901	2948.67	-0.2606
ATAATGGG	CCCATTAT	-0.00437	3222.45	0.1967
ATAATGTA	TACATTAT	-0.04412	2794.9	-0.5364
ATAATGTC	GACATTAT	-0.02586	2518.56	-1.0725
ATAATGTG	CACATTAT	-0.06483	3540.12	0.6809
ATAATTAA	TTAATTAT	-0.12279	2875.46	-0.39
ATAATTAC	GTAATTAT	0.04219	3681.07	0.882
ATAATTAG	CTAATTAT	-0.02726	3057.64	-0.0737
ATAATTAT	ATAATTAT	-0.2441	2696.42	-0.7211
ATAATTCA	TGAATTAT	-0.09101	2584.04	-0.9404
ATAATTCC	GGAATTAT	-0.24973	3199.89	0.1605
ATAATTCG	CGAATTAT	-0.21064	2631.88	-0.8459
ATAATTGA	TCAATTAT	-0.11237	2871.86	-0.3965
ATAATTGC	GCAATTAT	-0.30597	2308.76	-1.5205
ATAATTGG	CCAATTAT	-0.16649	2627.53	-0.8544
ATAATTTA	TAAATTAT	-0.16146	2857.23	-0.4228
ATAATTTC	GAAATTAT	-0.13441	2564.45	-0.9796
ATAATTTG	CAAATTAT	-0.12872	2514.66	-1.0805
ATACAAAA	TTTTGTAT	0.02478	3243.97	0.231
ATACAAAC	GTTTGTAT	-0.01271	2995.54	-0.1793
ATACAAAG	CTTTGTAT	-0.2093	2733.59	-0.6506
ATACAAAT	ATTTGTAT	-0.06186	3113.3	0.0193
ATACAACA	TGTTGTAT	0.00154	3034.74	-0.1124
ATACAACC	GGTTGTAT	0.02378	3532.76	0.6702
ATACAACG	CGTTGTAT	-0.19488	2970.71	-0.2222
ATACAAGA	TCTTGTAT	-0.22338	3156.54	0.0903
ATACAAGC	GCTTGTAT	-0.12866	3308.93	0.3331
ATACAAGG	CCTTGTAT	-0.09702	3209.65	0.1762
ATACAATA	TATTGTAT	-0.03966	3800.87	1.0469
ATACAATC	GATTGTAT	-0.21149	2931.87	-0.29
ATACAATG	CATTGTAT	-0.30129	2752.95	-0.6143
ATACACAA	TTGTGTAT	0.02468	5165.3	2.6266
ATACACAC	GTGTGTAT	0.30584	9461.74	5.744
ATACACAG	CTGTGTAT	0.16431	5286.92	2.7465
ATACACAT	ATGTGTAT	0.07465	4567.18	1.9928
ATACACCA	TGGTGTAT	0.47134	32204.5	12.052
ATACACCC	GGGTGTAT	0.46524	29857.2	11.6623
ATACACCG	CGGTGTAT	0.47506	34640.6	12.4276
ATACACGA	TCGTGTAT	0.3843	17980.1	9.0504
ATACACGC	GCGTGTAT	0.40856	17240.8	8.8341
ATACACGG	CCGTGTAT	0.40864	18642.7	9.2367
ATACACTA	TAGTGTAT	0.3879	14837.7	8.0611
ATACACTC	GAGTGTAT	0.38362	15867.9	8.4068
ATACACTG	CAGTGTAT	0.3953	18894.7	9.3059
ATACAGAA	TTCTGTAT	-0.01747	2803.79	-0.52
ATACAGAC	GTCTGTAT	-0.05211	2986.6	-0.1947
ATACAGAG	CTCTGTAT	0.03951	3255.52	0.2493
ATACAGAT	ATCTGTAT	-0.18012	2976.4	-0.2123
ATACAGCA	TGCTGTAT	-0.04379	3238.92	0.223
ATACAGCC	GGCTGTAT	-0.16463	3048.67	-0.0888
ATACAGCG	CGCTGTAT	-0.15019	2416.96	-1.2846
ATACAGGA	TCCTGTAT	-0.32968	2409.47	-1.3006
ATACAGGC	GCCTGTAT	-0.26609	2322.72	-1.4894
ATACAGGG	CCCTGTAT	-0.10059	3032.12	-0.1168
ATACAGTA	TACTGTAT	0.14711	3614.17	0.7875
ATACAGTC	GACTGTAT	-0.30731	2287.25	-1.5687
ATACAGTG	CACTGTAT	0.11535	3243.17	0.2297
ATACATAA	TTATGTAT	-0.1587	2682.08	-0.7486
ATACATAC	GTATGTAT	0.10934	3902.45	1.1828
ATACATAG	CTATGTAT	-0.13824	2713.26	-0.689
ATACATAT	ATATGTAT	-0.19867	2958.96	-0.2426
ATACATCA	TGATGTAT	-0.11385	2933.79	-0.2866
ATACATCC	GGATGTAT	0.09672	3542.15	0.6839
ATACATCG	CGATGTAT	-0.0379	3504.34	0.6286
ATACATGA	TCATGTAT	-0.03274	2679.33	-0.7539
ATACATGC	GCATGTAT	-0.05131	3160.88	0.0974
ATACATGG	CCATGTAT	-0.01696	3528.11	0.6634
ATACATTA	TAATGTAT	-0.06103	2765.34	-0.5911
ATACATTC	GAATGTAT	0.04677	3546.16	0.6897
ATACATTG	CAATGTAT	-0.11074	3034.75	-0.1124
ATACCAAA	TTTGGTAT	0.16786	4509.9	1.9278
ATACCAAC	GTTGGTAT	0.1685	5160.89	2.6222
ATACCAAG	CTTGGTAT	0.06496	4084.39	1.4175
ATACCAAT	ATTGGTAT	0.06098	4277.03	1.6548
ATACCACA	TGTGGTAT	0.10781	4052.27	1.3768
ATACCACC	GGTGGTAT	0.25286	6625.78	3.909
ATACCACG	CGTGGTAT	0.23587	5272.43	2.7324
ATACCAGA	TCTGGTAT	0.12043	3869.45	1.139
ATACCAGC	GCTGGTAT	0.07802	3899.23	1.1785
ATACCAGG	CCTGGTAT	0.10565	4016.65	1.3313
ATACCATA	TATGGTAT	0.14009	3873.06	1.1438
ATACCATC	GATGGTAT	0.14741	4498.29	1.9146
ATACCATG	CATGGTAT	0.16807	5369.33	2.8262
ATACCCAA	TTGGGTAT	0.13368	4633.63	2.0672
ATACCCAC	GTGGGTAT	0.21239	6289.7	3.641
ATACCCAG	CTGGGTAT	0.26323	5839.23	3.2582
ATACCCAT	ATGGGTAT	0.12482	3791.01	1.0336
ATACCCCA	TGGGGTAT	0.26555	7396.06	4.4754
ATACCCCC	GGGGGTAT	0.35296	10458.6	6.2598
ATACCCCG	CGGGGTAT	0.28465	7531.05	4.5686
ATACCCGA	TCGGGTAT	0.24959	5012.27	2.4718
ATACCCGC	GCGGGTAT	0.2772	7674.21	4.6656
ATACCCGG	CCGGGTAT	0.24581	6483.3	3.7971
ATACCCTA	TAGGGTAT	0.32338	7410.52	4.4855
ATACCCTC	GAGGGTAT	0.24079	6730.2	3.9896
ATACCCTG	CAGGGTAT	0.32053	6750.21	4.0049
ATACCGAA	TTCGGTAT	0.1069	4043.31	1.3654
ATACCGAC	GTCGGTAT	0.18534	4733.97	2.1776
ATACCGAG	CTCGGTAT	-0.01131	3672.4	0.8699
ATACCGAT	ATCGGTAT	-0.00229	3815.22	1.0663
ATACCGCA	TGCGGTAT	0.17573	5604.71	3.0471
ATACCGCC	GGCGGTAT	0.16693	4629.64	2.0628
ATACCGCG	CGCGGTAT	0.22732	5674.36	3.1107
ATACCGGA	TCCGGTAT	0.17047	5509.21	2.9586
ATACCGGC	GCCGGTAT	0.0811	4467.24	1.8789
ATACCGGG	CCCGGTAT	0.19706	4896.15	2.351
ATACCGTA	TACGGTAT	0.09913	4132.06	1.4772
ATACCGTC	GACGGTAT	0.12928	4689.65	2.1291
ATACCGTG	CACGGTAT	0.2746	6259.68	3.6163
ATACCTAA	TTAGGTAT	0.03766	3580.58	0.7395
ATACCTAC	GTAGGTAT	0.23296	5159.26	2.6206
ATACCTAG	CTAGGTAT	0.18407	4663.57	2.1004
ATACCTAT	ATAGGTAT	0.07192	3834.63	1.0925
ATACCTCA	TGAGGTAT	0.11772	4188.36	1.5469
ATACCTCC	GGAGGTAT	0.25291	6707.17	3.9719
ATACCTCG	CGAGGTAT	0.14977	4639.01	2.0732
ATACCTGA	TCAGGTAT	0.12637	4547.47	1.9706
ATACCTGC	GCAGGTAT	0.15489	4503.77	1.9208
ATACCTGG	CCAGGTAT	0.09308	3744.72	0.9703
ATACCTTA	TAAGGTAT	0.07046	3806.5	1.0546
ATACCTTC	GAAGGTAT	0.19333	5704.9	3.1384
ATACCTTG	CAAGGTAT	0.10657	3627.43	0.8064
ATACGAAA	TTTCGTAT	0.05032	3426.46	0.5129
ATACGAAC	GTTCGTAT	-0.09882	3379.3	0.4415
ATACGAAG	CTTCGTAT	-0.19347	2824.4	-0.4823
ATACGAAT	ATTCGTAT	-0.05965	3447.89	0.545
ATACGACA	TGTCGTAT	0.15778	3495.6	0.6158
ATACGACC	GGTCGTAT	-0.01407	3558.73	0.7079
ATACGACG	CGTCGTAT	-0.10428	3026.87	-0.1257
ATACGAGA	TCTCGTAT	-0.1374	3055.87	-0.0766
ATACGAGC	GCTCGTAT	-0.01576	3803.74	1.0508
ATACGAGG	CCTCGTAT	-0.02067	3725.65	0.944
ATACGATA	TATCGTAT	0.09256	3530.92	0.6675
ATACGATC	GATCGTAT	-0.06357	2966.72	-0.2291
ATACGATG	CATCGTAT	-0.12829	2944.04	-0.2686
ATACGCAA	TTGCGTAT	-0.14244	3090.52	-0.0186
ATACGCAC	GTGCGTAT	0.00567	4230.33	1.5983
ATACGCAG	CTGCGTAT	-0.098	3011.53	-0.1519
ATACGCAT	ATGCGTAT	-0.0095	3286.19	0.2976
ATACGCCA	TGGCGTAT	0.15491	5051.59	2.512
ATACGCCC	GGGCGTAT	0.1173	4894.58	2.3494
ATACGCCG	CGGCGTAT	0.09898	5194.07	2.6552
ATACGCGA	TCGCGTAT	0.17632	4201.96	1.5636
ATACGCGC	GCGCGTAT	-0.03574	3575.51	0.7322
ATACGCGG	CCGCGTAT	0.0156	4396.37	1.7965
ATACGCTA	TAGCGTAT	0.02807	3834.53	1.0923
ATACGCTC	GAGCGTAT	-0.12453	3086.16	-0.0258
ATACGCTG	CAGCGTAT	-0.03323	3608.14	0.7789
ATACGGAA	TTCCGTAT	-0.11846	3407.34	0.484
ATACGGAC	GTCCGTAT	0.06467	2992.33	-0.1848
ATACGGAG	CTCCGTAT	-0.0758	3651.68	0.8407
ATACGGAT	ATCCGTAT	0.07221	3734.76	0.9566
ATACGGCA	TGCCGTAT	0.0438	3682.99	0.8847
ATACGGCC	GGCCGTAT	-0.04752	3068.98	-0.0546
ATACGGCG	CGCCGTAT	0.00493	3824.02	1.0782
ATACGGGA	TCCCGTAT	0.06304	3892.57	1.1697
ATACGGGC	GCCCGTAT	-0.03061	3246.36	0.2348
ATACGGGG	CCCCGTAT	0.16092	5497.43	2.9476
ATACGGTA	TACCGTAT	0.04731	3492.26	0.6108
ATACGGTC	GACCGTAT	-0.08731	3267.93	0.2689
ATACGGTG	CACCGTAT	0.28395	4691.63	2.1313
ATACGTAA	TTACGTAT	-0.28939	2337.38	-1.457
ATACGTAC	GTACGTAT	0.09476	3953.39	1.2496
ATACGTAG	CTACGTAT	-0.06646	3345.91	0.3903
ATACGTAT	ATACGTAT	-0.02276	4106.56	1.4453
ATACGTCA	TGACGTAT	-0.17531	3094.42	-0.0121
ATACGTCC	GGACGTAT	0.05565	3436.44	0.5278
ATACGTCG	CGACGTAT	-0.15943	2800.94	-0.5253
ATACGTGA	TCACGTAT	0.0694	3636.94	0.8199
ATACGTGC	GCACGTAT	0.08233	4188.33	1.5469
ATACGTGG	CCACGTAT	-0.17465	2814.03	-0.5012
ATACGTTA	TAACGTAT	-0.12105	3035.77	-0.1106
ATACGTTC	GAACGTAT	-0.1217	2671.05	-0.7698
ATACGTTG	CAACGTAT	-0.13407	2707.03	-0.7009
ATACTAAA	TTTAGTAT	-0.11456	2813.73	-0.5018
ATACTAAC	GTTAGTAT	0.03621	3902.76	1.1832
ATACTAAG	CTTAGTAT	0.05382	3815.89	1.0672
ATACTAAT	ATTAGTAT	0.03375	3624.33	0.802
ATACTACA	TGTAGTAT	0.26509	5314.85	2.7736
ATACTACC	GGTAGTAT	0.02558	4424.75	1.8297
ATACTACG	CGTAGTAT	-0.05758	3720.15	0.9364
ATACTAGA	TCTAGTAT	-0.01413	3298.13	0.3163
ATACTAGC	GCTAGTAT	0.00711	3564.58	0.7164
ATACTAGG	CCTAGTAT	0.00911	3936.4	1.2274
ATACTATA	TATAGTAT	0.0701	3953.28	1.2494
ATACTATC	GATAGTAT	-0.06118	3216.05	0.1865
ATACTATG	CATAGTAT	-0.03281	3946.79	1.241
ATACTCAA	TTGAGTAT	0.07963	3739.03	0.9625
ATACTCAC	GTGAGTAT	-0.02155	3285.92	0.2972
ATACTCAG	CTGAGTAT	0.0628	4085.6	1.419
ATACTCAT	ATGAGTAT	0.06462	4012.88	1.3265
ATACTCCA	TGGAGTAT	0.20082	6630.44	3.9127
ATACTCCC	GGGAGTAT	0.19294	5888.9	3.3018
ATACTCCG	CGGAGTAT	0.21481	6378	3.7128
ATACTCGA	TCGAGTAT	0.09065	4155.86	1.5068
ATACTCGC	GCGAGTAT	0.03631	4188.62	1.5472
ATACTCGG	CCGAGTAT	0.12497	4839.81	2.2914
ATACTCTA	TAGAGTAT	0.05404	4502.2	1.919
ATACTCTC	GAGAGTAT	0.17976	4321.98	1.7086
ATACTCTG	CAGAGTAT	0.12149	4858.68	2.3115
ATACTGAA	TTCAGTAT	-0.04462	2856.12	-0.4248
ATACTGAC	GTCAGTAT	-0.04142	3076.26	-0.0424
ATACTGAG	CTCAGTAT	0.08178	3321.06	0.3519
ATACTGAT	ATCAGTAT	0.00718	3076.15	-0.0426
ATACTGCA	TGCAGTAT	0.01075	3968.32	1.269
ATACTGCC	GGCAGTAT	-0.00536	3210.55	0.1777
ATACTGCG	CGCAGTAT	0.00014	3533.42	0.6712
ATACTGGA	TCCAGTAT	0.00428	3331.91	0.3688
ATACTGGC	GCCAGTAT	-0.02968	3268.94	0.2705
ATACTGGG	CCCAGTAT	0.10248	4457.14	1.8672
ATACTGTA	TACAGTAT	0.02806	3570.37	0.7247
ATACTGTC	GACAGTAT	-0.05026	2860.04	-0.4177
ATACTGTG	CACAGTAT	0.08348	3794.41	1.0382
ATACTTAA	TTAAGTAT	-0.0215	3390.42	0.4584
ATACTTAC	GTAAGTAT	0.12398	4465.08	1.8764
ATACTTAG	CTAAGTAT	-0.01441	3271.28	0.2742
ATACTTCA	TGAAGTAT	-0.16193	3087.95	-0.0229
ATACTTCC	GGAAGTAT	-0.04765	3280.4	0.2885
ATACTTCG	CGAAGTAT	-0.09146	3302.74	0.3235
ATACTTGA	TCAAGTAT	0.14289	3986.39	1.2924
ATACTTGC	GCAAGTAT	-0.09832	2997.65	-0.1757
ATACTTGG	CCAAGTAT	-0.11935	3170.87	0.1136
ATACTTTA	TAAAGTAT	-0.02028	3730.22	0.9503
ATACTTTC	GAAAGTAT	-0.05556	3425.45	0.5113
ATACTTTG	CAAAGTAT	-0.12588	2893.5	-0.3578
ATAGAAAA	TTTTCTAT	-0.07553	2427.96	-1.2612
ATAGAAAC	GTTTCTAT	-0.09327	3485.57	0.6009
ATAGAAAG	CTTTCTAT	-0.04507	3222.48	0.1968
ATAGAAAT	ATTTCTAT	-0.14893	2370.41	-1.3848
ATAGAACA	TGTTCTAT	0.13629	3485.57	0.6009
ATAGAACC	GGTTCTAT	-0.12649	2777.49	-0.5686
ATAGAACG	CGTTCTAT	-0.20382	2494.04	-1.1229
ATAGAAGA	TCTTCTAT	-0.24196	2387.65	-1.3474
ATAGAAGC	GCTTCTAT	-0.18058	2621.12	-0.867
ATAGAAGG	CCTTCTAT	0.02604	3690.31	0.8949
ATAGAATA	TATTCTAT	-0.10972	2806.72	-0.5146
ATAGAATC	GATTCTAT	-0.11688	3183.28	0.1337
ATAGAATG	CATTCTAT	-0.12774	2971.8	-0.2203
ATAGACAA	TTGTCTAT	-0.02559	2710.13	-0.695
ATAGACAC	GTGTCTAT	0.41464	15681.7	8.346
ATAGACAG	CTGTCTAT	-0.22991	2826.89	-0.4778
ATAGACAT	ATGTCTAT	-0.06737	2747.54	-0.6244
ATAGACCA	TGGTCTAT	-0.19998	2661.7	-0.7879
ATAGACCC	GGGTCTAT	0.01969	4242.81	1.6134
ATAGACCG	CGGTCTAT	-0.06868	2479.99	-1.152
ATAGACGA	TCGTCTAT	-0.19465	2648.24	-0.814
ATAGACGC	GCGTCTAT	-0.02124	3252.16	0.244
ATAGACGG	CCGTCTAT	-0.06158	3010.27	-0.1541
ATAGACTA	TAGTCTAT	-0.0896	2497.48	-1.1158
ATAGACTC	GAGTCTAT	-0.11096	3313.36	0.34
ATAGACTG	CAGTCTAT	-0.29325	2535.66	-1.0377
ATAGAGAA	TTCTCTAT	-0.07207	2298.91	-1.5425
ATAGAGAC	GTCTCTAT	-0.31881	2201.56	-1.7653
ATAGAGAG	CTCTCTAT	-0.202	2656.23	-0.7985
ATAGAGAT	ATCTCTAT	-0.30199	2086.61	-2.0415
ATAGAGCA	TGCTCTAT	-0.1631	3028.08	-0.1237
ATAGAGCC	GGCTCTAT	-0.22489	2744.78	-0.6296
ATAGAGCG	CGCTCTAT	-0.26172	2408.16	-1.3034
ATAGAGGA	TCCTCTAT	0.1409	3718.63	0.9343
ATAGAGGC	GCCTCTAT	-0.13095	2863.01	-0.4124
ATAGAGGG	CCCTCTAT	0.07783	3141.47	0.0656
ATAGAGTA	TACTCTAT	0.00613	4089.07	1.4233
ATAGAGTC	GACTCTAT	0.17823	3967.14	1.2674
ATAGAGTG	CACTCTAT	0.12387	3903.38	1.184
ATAGATAA	TTATCTAT	-0.12275	3017.48	-0.1417
ATAGATAC	GTATCTAT	-0.07846	3207.77	0.1732
ATAGATAG	CTATCTAT	-0.1534	2281.06	-1.5826
ATAGATAT	ATATCTAT	-0.18654	2931.37	-0.2909
ATAGATCA	TGATCTAT	-0.18297	2743.77	-0.6315
ATAGATCC	GGATCTAT	-0.20671	3201.13	0.1625
ATAGATCG	CGATCTAT	-0.26902	2423.53	-1.2706
ATAGATGA	TCATCTAT	-0.03691	3044.76	-0.0954
ATAGATGC	GCATCTAT	-0.29784	2559.76	-0.989
ATAGATGG	CCATCTAT	-0.02008	3753.57	0.9824
ATAGATTA	TAATCTAT	-0.05724	3564.8	0.7167
ATAGATTC	GAATCTAT	-0.23502	2834.01	-0.4648
ATAGATTG	CAATCTAT	-0.13232	2485.42	-1.1408
ATAGCAAA	TTTGCTAT	-0.12692	2637.88	-0.8342
ATAGCAAC	GTTGCTAT	-0.22228	2624.11	-0.8611
ATAGCAAG	CTTGCTAT	-0.13364	2824.05	-0.4829
ATAGCAAT	ATTGCTAT	-0.15502	2781.96	-0.5603
ATAGCACA	TGTGCTAT	-0.05059	3237.08	0.22
ATAGCACC	GGTGCTAT	0.20924	8221.34	5.0202
ATAGCACG	CGTGCTAT	0.1736	5026.82	2.4867
ATAGCAGA	TCTGCTAT	-0.12671	2806.41	-0.5152
ATAGCAGC	GCTGCTAT	-0.18832	2717.75	-0.6805
ATAGCAGG	CCTGCTAT	0.03072	3135.18	0.0553
ATAGCATA	TATGCTAT	-0.06989	2979.25	-0.2074
ATAGCATC	GATGCTAT	-0.30503	2660.34	-0.7905
ATAGCATG	CATGCTAT	-0.2951	2483.85	-1.144
ATAGCCAA	TTGGCTAT	-0.10618	2352.09	-1.4247
ATAGCCAC	GTGGCTAT	-0.19725	2456.56	-1.2009
ATAGCCAG	CTGGCTAT	-0.2097	2413.78	-1.2914
ATAGCCAT	ATGGCTAT	-0.12946	2348.79	-1.432
ATAGCCCA	TGGGCTAT	-0.23407	2624.41	-0.8605
ATAGCCCC	GGGGCTAT	-0.0413	3106.9	0.0087
ATAGCCCG	CGGGCTAT	-0.14744	2942.74	-0.2709
ATAGCCGA	TCGGCTAT	-0.08	3115.9	0.0235
ATAGCCGC	GCGGCTAT	-0.16569	3239.02	0.2231
ATAGCCGG	CCGGCTAT	-0.05627	3112.5	0.0179
ATAGCCTA	TAGGCTAT	-0.01869	3280.12	0.2881
ATAGCCTC	GAGGCTAT	-0.04449	3139.96	0.0632
ATAGCCTG	CAGGCTAT	-0.13245	3215.11	0.185
ATAGCGAA	TTCGCTAT	-0.16227	2333.4	-1.4658
ATAGCGAC	GTCGCTAT	0.21884	3121.65	0.033
ATAGCGAG	CTCGCTAT	-0.09105	2978.55	-0.2086
ATAGCGAT	ATCGCTAT	-0.25609	2482.05	-1.1478
ATAGCGCA	TGCGCTAT	-0.13016	3005.86	-0.1616
ATAGCGCC	GGCGCTAT	0.11724	3354.57	0.4037
ATAGCGCG	CGCGCTAT	-0.02206	3359.89	0.4118
ATAGCGGA	TCCGCTAT	-0.16203	2760.56	-0.6
ATAGCGGC	GCCGCTAT	-0.02631	2652.83	-0.805
ATAGCGGG	CCCGCTAT	0.01643	4298.13	1.6801
ATAGCGTA	TACGCTAT	-0.02748	3398.3	0.4704
ATAGCGTC	GACGCTAT	0.00194	3428.44	0.5158
ATAGCGTG	CACGCTAT	0.14669	3833.72	1.0912
ATAGCTAA	TTAGCTAT	-0.22977	2477.2	-1.1578
ATAGCTAC	GTAGCTAT	-0.08796	3013.79	-0.148
ATAGCTAG	CTAGCTAT	-0.0713	3039.82	-0.1038
ATAGCTAT	ATAGCTAT	-0.23581	2610.07	-0.8887
ATAGCTCA	TGAGCTAT	-0.17158	2596.74	-0.9151
ATAGCTCC	GGAGCTAT	-0.24472	2340.38	-1.4504
ATAGCTCG	CGAGCTAT	-0.18994	2592.26	-0.924
ATAGCTGA	TCAGCTAT	-0.18458	2941.75	-0.2726
ATAGCTGC	GCAGCTAT	-0.20361	2481.33	-1.1492
ATAGCTGG	CCAGCTAT	-0.12902	2843.95	-0.4468
ATAGCTTA	TAAGCTAT	-0.14294	2799.15	-0.5285
ATAGCTTC	GAAGCTAT	-0.29873	2291.93	-1.5582
ATAGCTTG	CAAGCTAT	-0.21115	2479.76	-1.1525
ATAGGAAA	TTTCCTAT	-0.13894	2636.32	-0.8372
ATAGGAAC	GTTCCTAT	-0.06821	3228.49	0.2064
ATAGGAAG	CTTCCTAT	0.0282	3438.21	0.5305
ATAGGAAT	ATTCCTAT	-0.12216	2702.73	-0.7091
ATAGGACA	TGTCCTAT	0.03139	2696.11	-0.7217
ATAGGACC	GGTCCTAT	0.04051	3208.6	0.1745
ATAGGACG	CGTCCTAT	-0.11391	3185.04	0.1366
ATAGGAGA	TCTCCTAT	0.00718	3102.21	0.0009
ATAGGAGC	GCTCCTAT	-0.15891	2674.2	-0.7637
ATAGGAGG	CCTCCTAT	-0.01657	3449.36	0.5472
ATAGGATA	TATCCTAT	0.1245	4036.5	1.3567
ATAGGATC	GATCCTAT	0.00974	3526.58	0.6612
ATAGGATG	CATCCTAT	-0.28661	2775.3	-0.5726
ATAGGCAA	TTGCCTAT	-0.24982	2195.65	-1.7792
ATAGGCAC	GTGCCTAT	-0.08339	3330.06	0.3659
ATAGGCAG	CTGCCTAT	-0.18885	2686.35	-0.7404
ATAGGCAT	ATGCCTAT	-0.24299	2583.6	-0.9412
ATAGGCCA	TGGCCTAT	-0.21813	2096.52	-2.0171
ATAGGCCC	GGGCCTAT	-0.1451	2634.27	-0.8412
ATAGGCCG	CGGCCTAT	0.06063	3412.19	0.4914
ATAGGCGA	TCGCCTAT	-0.23664	2831.65	-0.4691
ATAGGCGC	GCGCCTAT	-0.12952	3246.36	0.2348
ATAGGCGG	CCGCCTAT	0.16532	4186.42	1.5445
ATAGGCTA	TAGCCTAT	-0.06556	3120.32	0.0308
ATAGGCTC	GAGCCTAT	-0.25292	2861.44	-0.4152
ATAGGCTG	CAGCCTAT	-0.13617	2600.16	-0.9083
ATAGGGAA	TTCCCTAT	-0.09743	2565.13	-0.9782
ATAGGGAC	GTCCCTAT	0.00277	3222.82	0.1973
ATAGGGAG	CTCCCTAT	-0.03316	3600.77	0.7684
ATAGGGAT	ATCCCTAT	0.1065	3968.44	1.2691
ATAGGGCA	TGCCCTAT	-0.16531	2784.18	-0.5562
ATAGGGCC	GGCCCTAT	-0.26394	2914.73	-0.3202
ATAGGGCG	CGCCCTAT	-0.07046	2832.54	-0.4675
ATAGGGGA	TCCCCTAT	-0.0485	3684.14	0.8863
ATAGGGGC	GCCCCTAT	-0.14023	3151.36	0.0818
ATAGGGGG	CCCCCTAT	0.26154	6196.29	3.5639
ATAGGGTA	TACCCTAT	0.06487	4229.16	1.5968
ATAGGGTC	GACCCTAT	0.10248	3744.28	0.9697
ATAGGGTG	CACCCTAT	0.13769	3849.36	1.1122
ATAGGTAA	TTACCTAT	-0.00085	3198.48	0.1583
ATAGGTAC	GTACCTAT	0.1507	3823.68	1.0778
ATAGGTAG	CTACCTAT	-0.19483	2873.74	-0.3931
ATAGGTCA	TGACCTAT	-0.07023	3358.63	0.4099
ATAGGTCC	GGACCTAT	-0.20769	2701.47	-0.7115
ATAGGTCG	CGACCTAT	-0.11369	2977.95	-0.2097
ATAGGTGA	TCACCTAT	-0.09904	2981.01	-0.2044
ATAGGTGC	GCACCTAT	0.19887	4855.74	2.3084
ATAGGTGG	CCACCTAT	-0.00829	3162.72	0.1004
ATAGGTTA	TAACCTAT	0.03141	3569.07	0.7229
ATAGGTTC	GAACCTAT	-0.05913	3579.69	0.7382
ATAGGTTG	CAACCTAT	-0.08981	3092.68	-0.015
ATAGTAAA	TTTACTAT	0.06587	3529.4	0.6653
ATAGTAAC	GTTACTAT	-0.0593	3267.01	0.2674
ATAGTAAG	CTTACTAT	-0.0937	3260.72	0.2575
ATAGTAAT	ATTACTAT	-0.23357	3012.85	-0.1496
ATAGTACA	TGTACTAT	0.30331	4519.57	1.9389
ATAGTACC	GGTACTAT	0.09131	3676.81	0.876
ATAGTACG	CGTACTAT	0.0331	3483.28	0.5976
ATAGTAGA	TCTACTAT	0.02208	3888.47	1.1643
ATAGTAGC	GCTACTAT	0.04662	3988.83	1.2955
ATAGTAGG	CCTACTAT	0.02121	3240.78	0.2259
ATAGTATA	TATACTAT	0.12997	4041.74	1.3634
ATAGTATC	GATACTAT	0.13598	4868.02	2.3214
ATAGTATG	CATACTAT	-0.08494	2904.91	-0.3376
ATAGTCAA	TTGACTAT	-0.25678	2803.77	-0.5201
ATAGTCAC	GTGACTAT	0.00062	3192.91	0.1493
ATAGTCAG	CTGACTAT	-0.11559	2594.09	-0.9204
ATAGTCAT	ATGACTAT	-0.2444	2550.57	-1.0075
ATAGTCCA	TGGACTAT	-0.13836	2385.43	-1.3522
ATAGTCCC	GGGACTAT	-0.196	2546.6	-1.0155
ATAGTCCG	CGGACTAT	-0.14567	2439.69	-1.2364
ATAGTCGA	TCGACTAT	-0.19693	2628.65	-0.8522
ATAGTCGC	GCGACTAT	-0.02388	2897.07	-0.3515
ATAGTCGG	CCGACTAT	0.0775	3496.58	0.6172
ATAGTCTA	TAGACTAT	-0.25225	2379.25	-1.3656
ATAGTCTC	GAGACTAT	-0.13659	2299.81	-1.5405
ATAGTCTG	CAGACTAT	-0.02853	3246.36	0.2348
ATAGTGAA	TTCACTAT	-0.19368	2426.79	-1.2637
ATAGTGAC	GTCACTAT	0.10271	3572.75	0.7282
ATAGTGAG	CTCACTAT	-0.11155	2971.12	-0.2215
ATAGTGAT	ATCACTAT	-0.09373	3410.28	0.4885
ATAGTGCA	TGCACTAT	-0.03754	3454.96	0.5555
ATAGTGCC	GGCACTAT	0.02771	3233.08	0.2137
ATAGTGCG	CGCACTAT	0.06378	3439.52	0.5325
ATAGTGGA	TCCACTAT	0.04452	2851.38	-0.4333
ATAGTGGC	GCCACTAT	0.10903	3936.4	1.2274
ATAGTGGG	CCCACTAT	0.01197	3581.5	0.7408
ATAGTGTA	TACACTAT	0.41549	15918.5	8.4232
ATAGTGTC	GACACTAT	0.38589	15642.6	8.3331
ATAGTGTG	CACACTAT	0.19417	6782.31	4.0293
ATAGTTAA	TTAACTAT	-0.06539	2948.83	-0.2603
ATAGTTAC	GTAACTAT	0.09327	3529.05	0.6648
ATAGTTAG	CTAACTAT	-0.17919	2926.98	-0.2986
ATAGTTCA	TGAACTAT	-0.17415	2518.38	-1.0729
ATAGTTCC	GGAACTAT	-0.25052	2496.97	-1.1169
ATAGTTCG	CGAACTAT	-0.05006	3229.21	0.2075
ATAGTTGA	TCAACTAT	-0.16321	2960.08	-0.2407
ATAGTTGC	GCAACTAT	-0.26491	2706.74	-0.7014
ATAGTTGG	CCAACTAT	-0.19106	3090.08	-0.0193
ATAGTTTA	TAAACTAT	-0.14795	2664.45	-0.7825
ATAGTTTC	GAAACTAT	-0.2634	2300.44	-1.5391
ATAGTTTG	CAAACTAT	-0.01821	2921.22	-0.3087
ATATAAAA	TTTTATAT	-0.09082	3095.55	-0.0102
ATATAAAC	GTTTATAT	-0.20989	3046.68	-0.0921
ATATAAAG	CTTTATAT	-0.18445	2310.96	-1.5156
ATATAAAT	ATTTATAT	-0.05273	2819.92	-0.4905
ATATAACA	TGTTATAT	0.20088	3888.57	1.1644
ATATAACC	GGTTATAT	0.06622	4441.63	1.8493
ATATAACG	CGTTATAT	-0.03136	3246.36	0.2348
ATATAAGA	TCTTATAT	0.00469	3100.73	-0.0016
ATATAAGC	GCTTATAT	-0.13379	3241.81	0.2276
ATATAAGG	CCTTATAT	0.02085	3384.83	0.4499
ATATAATA	TATTATAT	-0.15611	3193.44	0.1501
ATATAATC	GATTATAT	-0.10933	2899.57	-0.347
ATATAATG	CATTATAT	-0.0513	2739.44	-0.6396
ATATACAA	TTGTATAT	-0.0751	2760.96	-0.5993
ATATACAC	GTGTATAT	0.4265	17969.5	9.0473
ATATACAG	CTGTATAT	-0.0347	3419.55	0.5025
ATATACAT	ATGTATAT	-0.1262	3008.31	-0.1574
ATATACCA	TGGTATAT	-0.07929	3280.79	0.2891
ATATACCC	GGGTATAT	0.2378	6779.69	4.0273
ATATACCG	CGGTATAT	0.13711	4787.49	2.2355
ATATACGA	TCGTATAT	-0.05721	3226.64	0.2034
ATATACGC	GCGTATAT	-0.12254	3464.67	0.57
ATATACGG	CCGTATAT	0.06584	3596.58	0.7624
ATATACTA	TAGTATAT	0.04323	4005.38	1.3168
ATATACTC	GAGTATAT	0.02492	3929.04	1.2177
ATATACTG	CAGTATAT	-0.11518	3279.19	0.2866
ATATAGAA	TTCTATAT	-0.14388	2921.46	-0.3083
ATATAGAC	GTCTATAT	0.03723	3474.42	0.5844
ATATAGAG	CTCTATAT	-0.12762	3456.25	0.5574
ATATAGAT	ATCTATAT	-0.16742	2632.72	-0.8442
ATATAGCA	TGCTATAT	-0.00559	3982.74	1.2877
ATATAGCC	GGCTATAT	0.06875	3429.77	0.5178
ATATAGCG	CGCTATAT	-0.1514	3212	0.18
ATATAGGA	TCCTATAT	0.07057	3157.65	0.0921
ATATAGGC	GCCTATAT	0.00077	3120.32	0.0308
ATATAGGG	CCCTATAT	0.01146	3902.55	1.1829
ATATAGTA	TACTATAT	0.02147	3889.04	1.165
ATATAGTC	GACTATAT	-0.13468	3144.65	0.0709
ATATAGTG	CACTATAT	0.26107	4843.1	2.2949
ATATATAA	TTATATAT	-0.02194	3028.3	-0.1233
ATATATAC	GTATATAT	0.15	4297.4	1.6793
ATATATAG	CTATATAT	-0.1576	2828.13	-0.4755
ATATATAT	ATATATAT	-0.22015	3015.89	-0.1445
ATATATCA	TGATATAT	-0.15773	2706.74	-0.7014
ATATATCC	GGATATAT	0.02449	3865.49	1.1338
ATATATCG	CGATATAT	-0.22388	3088.15	-0.0225
ATATATGA	TCATATAT	-0.07419	2874.84	-0.3911
ATATATGC	GCATATAT	-0.18154	2757.34	-0.6061
ATATATGG	CCATATAT	0.02253	3353.92	0.4027
ATATATTA	TAATATAT	-0.20165	3003.64	-0.1654
ATATATTC	GAATATAT	-0.14778	2825.45	-0.4804
ATATATTG	CAATATAT	-0.15417	2501.06	-1.1085
ATATCAAA	TTTGATAT	-0.1654	2653.51	-0.8037
ATATCAAC	GTTGATAT	-0.08091	3453.36	0.5531
ATATCAAG	CTTGATAT	-0.18849	2976.62	-0.212
ATATCAAT	ATTGATAT	-0.12597	2776.69	-0.57
ATATCACA	TGTGATAT	0.12555	3545.38	0.6886
ATATCACC	GGTGATAT	-0.02931	3606.05	0.776
ATATCACG	CGTGATAT	-0.1094	3170.87	0.1136
ATATCAGA	TCTGATAT	0.01498	3639.28	0.8232
ATATCAGC	GCTGATAT	-0.19429	2583.86	-0.9407
ATATCAGG	CCTGATAT	-0.142	2648.92	-0.8127
ATATCATA	TATGATAT	-0.21427	2732.68	-0.6523
ATATCATC	GATGATAT	-0.194	3109.61	0.0131
ATATCATG	CATGATAT	-0.22131	2707.63	-0.6998
ATATCCAA	TTGGATAT	-0.16145	2967.23	-0.2282
ATATCCAC	GTGGATAT	0.01276	3557.71	0.7065
ATATCCAG	CTGGATAT	-0.05783	3502.6	0.626
ATATCCAT	ATGGATAT	-0.21674	2792.35	-0.5411
ATATCCCA	TGGGATAT	-0.0036	3403.35	0.478
ATATCCCC	GGGGATAT	0.18958	5251.51	2.7119
ATATCCCG	CGGGATAT	-0.09726	3733.21	0.9544
ATATCCGA	TCGGATAT	0.09159	3939.77	1.2318
ATATCCGC	GCGGATAT	0.009	3738.49	0.9617
ATATCCGG	CCGGATAT	-0.03794	3424.51	0.5099
ATATCCTA	TAGGATAT	-0.02112	3241.73	0.2274
ATATCCTC	GAGGATAT	-0.08248	3307.05	0.3302
ATATCCTG	CAGGATAT	0.1472	3572.23	0.7274
ATATCGAA	TTCGATAT	-0.17056	2854.51	-0.4277
ATATCGAC	GTCGATAT	0.06646	3865.19	1.1334
ATATCGAG	CTCGATAT	-0.10896	2781.79	-0.5606
ATATCGAT	ATCGATAT	-0.14	2819.27	-0.4917
ATATCGCA	TGCGATAT	-0.12697	2775.61	-0.5721
ATATCGCC	GGCGATAT	-0.10128	2997.15	-0.1766
ATATCGCG	CGCGATAT	-0.20836	2857.13	-0.423
ATATCGGA	TCCGATAT	-0.03151	3030.67	-0.1193
ATATCGGC	GCCGATAT	-0.15679	2868.48	-0.4025
ATATCGGG	CCCGATAT	0.01824	3764.34	0.9972
ATATCGTA	TACGATAT	-0.13081	3174.15	0.1189
ATATCGTC	GACGATAT	-0.04959	3125.45	0.0393
ATATCGTG	CACGATAT	0.11691	3701.03	0.9098
ATATCTAA	TTAGATAT	-0.3392	2806.13	-0.5157
ATATCTAC	GTAGATAT	-0.06447	3086.5	-0.0253
ATATCTAG	CTAGATAT	-0.08293	2935.6	-0.2834
ATATCTCA	TGAGATAT	-0.06798	2933.39	-0.2873
ATATCTCC	GGAGATAT	0.00324	3799.83	1.0455
ATATCTCG	CGAGATAT	-0.30126	2708.41	-0.6983
ATATCTGA	TCAGATAT	-0.14317	3205.07	0.1689
ATATCTGC	GCAGATAT	-0.05445	2776.79	-0.5698
ATATCTGG	CCAGATAT	-0.03908	3298.99	0.3176
ATATCTTA	TAAGATAT	-0.09848	2514.49	-1.0809
ATATCTTC	GAAGATAT	-0.1511	2909.24	-0.3299
ATATCTTG	CAAGATAT	-0.11032	2452.33	-1.2098
ATATGAAA	TTTCATAT	-0.24454	2632.24	-0.8452
ATATGAAC	GTTCATAT	0.01886	2638.34	-0.8332
ATATGAAG	CTTCATAT	-0.05677	2689.42	-0.7345
ATATGAAT	ATTCATAT	-0.14214	2480.26	-1.1515
ATATGACA	TGTCATAT	0.05009	3134.31	0.0539
ATATGACC	GGTCATAT	0.15545	3483.47	0.5978
ATATGACG	CGTCATAT	-0.17486	3299.12	0.3178
ATATGAGA	TCTCATAT	-0.00251	3166.99	0.1073
ATATGAGC	GCTCATAT	-0.14391	2765.87	-0.5902
ATATGAGG	CCTCATAT	-0.24452	2485.36	-1.1409
ATATGATA	TATCATAT	0.08173	3903.88	1.1846
ATATGATC	GATCATAT	0.03776	3266.56	0.2667
ATATGATG	CATCATAT	-0.24611	2726.38	-0.6642
ATATGCAA	TTGCATAT	-0.15786	2866.91	-0.4054
ATATGCAC	GTGCATAT	0.06495	4321.07	1.7076
ATATGCAG	CTGCATAT	-0.00872	2962.82	-0.2359
ATATGCAT	ATGCATAT	-0.23614	2778.43	-0.5668
ATATGCCA	TGGCATAT	0.02455	3555.29	0.703
ATATGCCC	GGGCATAT	0.02137	3147.74	0.0759
ATATGCCG	CGGCATAT	-0.08144	2811.45	-0.506
ATATGCGA	TCGCATAT	-0.05361	2968.14	-0.2267
ATATGCGC	GCGCATAT	-0.10991	2639.54	-0.8309
ATATGCGG	CCGCATAT	-0.02847	3345.34	0.3895
ATATGCTA	TAGCATAT	-0.23292	3009.39	-0.1556
ATATGCTC	GAGCATAT	-0.2891	2473.99	-1.1645
ATATGCTG	CAGCATAT	-0.06913	2642.35	-0.8254
ATATGGAA	TTCCATAT	-0.10827	3110.94	0.0153
ATATGGAC	GTCCATAT	0.05138	3274.49	0.2792
ATATGGAG	CTCCATAT	0.11758	4549.86	1.9733
ATATGGAT	ATCCATAT	-0.01589	3466.98	0.5734
ATATGGCA	TGCCATAT	-0.07213	3101.64	-0.0001
ATATGGCC	GGCCATAT	-0.17299	2654.99	-0.8009
ATATGGCG	CGCCATAT	-0.0133	3119.89	0.0301
ATATGGGA	TCCCATAT	0.00207	3103.3	0.0027
ATATGGGC	GCCCATAT	-0.13491	3246.36	0.2348
ATATGGGG	CCCCATAT	0.04663	3752.16	0.9805
ATATGGTA	TACCATAT	-0.09545	3251.1	0.2423
ATATGGTC	GACCATAT	-0.11236	2875.61	-0.3898
ATATGGTG	CACCATAT	0.23727	3800.09	1.0459
ATATGTAA	TTACATAT	-0.26624	2311.9	-1.5135
ATATGTAC	GTACATAT	-0.10713	3172.35	0.116
ATATGTAG	CTACATAT	-0.177	2568.13	-0.9722
ATATGTCA	TGACATAT	-0.2691	2355.7	-1.4168
ATATGTCC	GGACATAT	-0.08731	2965.87	-0.2306
ATATGTCG	CGACATAT	-0.14346	2685.83	-0.7414
ATATGTGA	TCACATAT	0.06325	3053.53	-0.0806
ATATGTGC	GCACATAT	-0.18721	3144.65	0.0709
ATATGTGG	CCACATAT	0.05576	3041.16	-0.1015
ATATGTTA	TAACATAT	-0.23995	2426.58	-1.2642
ATATGTTC	GAACATAT	0.01664	3481.76	0.5953
ATATGTTG	CAACATAT	-0.17643	2986.38	-0.1951
ATATTAAA	TTTAATAT	0.05841	3274.3	0.2789
ATATTAAC	GTTAATAT	-0.09184	2936.1	-0.2825
ATATTAAG	CTTAATAT	-0.11001	3261.92	0.2594
ATATTAAT	ATTAATAT	-0.12012	2872.51	-0.3953
ATATTACA	TGTAATAT	0.19178	3693.44	0.8993
ATATTACC	GGTAATAT	0.01372	3545.71	0.689
ATATTACG	CGTAATAT	-0.20842	3033.32	-0.1148
ATATTAGA	TCTAATAT	-0.02483	3129.06	0.0453
ATATTAGC	GCTAATAT	-0.11753	3126.16	0.0405
ATATTAGG	CCTAATAT	-0.01755	3239.43	0.2238
ATATTATA	TATAATAT	-0.1134	3141.13	0.0651
ATATTATC	GATAATAT	-0.2064	2801.08	-0.525
ATATTATG	CATAATAT	-0.21703	3101.57	-0.0002
ATATTCAA	TTGAATAT	-0.32869	2424.15	-1.2693
ATATTCAC	GTGAATAT	-0.08839	2658.17	-0.7947
ATATTCAG	CTGAATAT	-0.00281	3227.87	0.2054
ATATTCAT	ATGAATAT	-0.08665	2285.49	-1.5726
ATATTCCA	TGGAATAT	-0.14069	2545.43	-1.0179
ATATTCCC	GGGAATAT	-0.13981	3099.74	-0.0032
ATATTCCG	CGGAATAT	-0.03419	3174.92	0.1202
ATATTCGA	TCGAATAT	-0.1414	2765.16	-0.5915
ATATTCGC	GCGAATAT	-0.17547	2685.57	-0.7419
ATATTCGG	CCGAATAT	-0.0246	3192.53	0.1487
ATATTCTA	TAGAATAT	-0.08483	2801.36	-0.5245
ATATTCTC	GAGAATAT	-0.04414	2929.91	-0.2934
ATATTCTG	CAGAATAT	-0.06276	2561.57	-0.9853
ATATTGAA	TTCAATAT	-0.0589	2749.39	-0.6209
ATATTGAC	GTCAATAT	0.00092	3304.39	0.326
ATATTGAG	CTCAATAT	-0.15737	2548.42	-1.0118
ATATTGAT	ATCAATAT	-0.08608	3082.26	-0.0324
ATATTGCA	TGCAATAT	-0.1128	3246.36	0.2348
ATATTGCC	GGCAATAT	-0.19954	2674.31	-0.7635
ATATTGCG	CGCAATAT	-0.15042	2750.21	-0.6194
ATATTGGA	TCCAATAT	-0.08513	3525.53	0.6597
ATATTGGC	GCCAATAT	-0.14959	2794.14	-0.5378
ATATTGGG	CCCAATAT	0.10313	3337.65	0.3776
ATATTGTA	TACAATAT	-0.12282	3042.35	-0.0995
ATATTGTC	GACAATAT	-0.27589	2624.33	-0.8607
ATATTGTG	CACAATAT	-0.04441	3245.44	0.2333
ATATTTAA	TTAAATAT	-0.18331	2552.95	-1.0027
ATATTTAC	GTAAATAT	0.07031	2947.16	-0.2632
ATATTTAG	CTAAATAT	0.02557	3190.24	0.145
ATATTTCA	TGAAATAT	0.01792	2818.98	-0.4922
ATATTTCC	GGAAATAT	-0.19939	2878	-0.3855
ATATTTCG	CGAAATAT	-0.10554	3263.21	0.2614
ATATTTGA	TCAAATAT	-0.09437	2433.34	-1.2498
ATATTTGC	GCAAATAT	-0.2083	2967.57	-0.2276
ATATTTGG	CCAAATAT	-0.12113	2878.69	-0.3842
ATATTTTA	TAAAATAT	-0.15057	2916.81	-0.3165
ATATTTTC	GAAAATAT	-0.06056	3024.09	-0.1305
ATATTTTG	CAAAATAT	-0.20629	2762.25	-0.5969
ATCAAAAA	TTTTTGAT	-0.1114	2532.36	-1.0444
ATCAAAAC	GTTTTGAT	-0.04973	2747.43	-0.6246
ATCAAAAG	CTTTTGAT	-0.13032	3353.55	0.4021
ATCAAAAT	ATTTTGAT	-0.18161	2780.5	-0.563
ATCAAACA	TGTTTGAT	0.08747	3314.92	0.3424
ATCAAACC	GGTTTGAT	0.07601	3712.07	0.9252
ATCAAACG	CGTTTGAT	-0.29116	2325.35	-1.4836
ATCAAAGA	TCTTTGAT	-0.06855	2658.41	-0.7942
ATCAAAGC	GCTTTGAT	-0.0337	2970.02	-0.2234
ATCAAAGG	CCTTTGAT	-0.12205	2736.99	-0.6442
ATCAAATA	TATTTGAT	-0.0575	3104.61	0.0049
ATCAAATC	GATTTGAT	-0.07709	3138.41	0.0606
ATCAAATG	CATTTGAT	-0.15156	2562.9	-0.9827
ATCAACAA	TTGTTGAT	-0.02154	2999.63	-0.1723
ATCAACAC	GTGTTGAT	0.3916	12997.7	7.3792
ATCAACAG	CTGTTGAT	-0.10639	2725.39	-0.6661
ATCAACAT	ATGTTGAT	-0.09468	2977.44	-0.2105
ATCAACCA	TGGTTGAT	-0.16343	2941.89	-0.2724
ATCAACCC	GGGTTGAT	0.13349	4086.86	1.4206
ATCAACCG	CGGTTGAT	-0.2268	2868.74	-0.4021
ATCAACGA	TCGTTGAT	-0.10427	3107.72	0.01
ATCAACGC	GCGTTGAT	-0.08887	3420.66	0.5041
ATCAACGG	CCGTTGAT	-0.12039	3108.08	0.0106
ATCAACTA	TAGTTGAT	-0.02698	3330.77	0.367
ATCAACTC	GAGTTGAT	-0.02335	3723.17	0.9406
ATCAACTG	CAGTTGAT	-0.13036	2626.76	-0.8559
ATCAAGAA	TTCTTGAT	-0.30476	2640.53	-0.829
ATCAAGAC	GTCTTGAT	0.06857	3573.91	0.7298
ATCAAGAG	CTCTTGAT	-0.11193	3016.93	-0.1427
ATCAAGAT	ATCTTGAT	-0.1394	2561.52	-0.9854
ATCAAGCA	TGCTTGAT	-0.14301	2857.9	-0.4216
ATCAAGCC	GGCTTGAT	-0.18745	2560.23	-0.988
ATCAAGCG	CGCTTGAT	-0.04479	2829.78	-0.4725
ATCAAGGA	TCCTTGAT	-0.15885	2797.06	-0.5324
ATCAAGGC	GCCTTGAT	0.05504	3117.42	0.0261
ATCAAGGG	CCCTTGAT	-0.00187	3511.41	0.639
ATCAAGTA	TACTTGAT	0.09256	3748.38	0.9753
ATCAAGTC	GACTTGAT	-0.08427	2375.2	-1.3744
ATCAAGTG	CACTTGAT	0.19588	4513.06	1.9314
ATCAATAA	TTATTGAT	-0.13349	2678.47	-0.7555
ATCAATAC	GTATTGAT	-0.06047	3019.92	-0.1376
ATCAATAG	CTATTGAT	0.00197	3556.27	0.7044
ATCAATCA	TGATTGAT	-0.23286	2257.2	-1.6368
ATCAATCC	GGATTGAT	0.01176	3201.42	0.163
ATCAATCG	CGATTGAT	0.0293	3858.58	1.1245
ATCAATGA	TCATTGAT	-0.09043	2713.14	-0.6893
ATCAATGC	GCATTGAT	-0.32706	2307.31	-1.5237
ATCAATGG	CCATTGAT	-0.01912	2800.78	-0.5256
ATCAATTA	TAATTGAT	-0.01752	3695.48	0.9021
ATCAATTC	GAATTGAT	-0.19005	2754.94	-0.6105
ATCAATTG	CAATTGAT	-0.13791	2646.67	-0.817
ATCACAAA	TTTGTGAT	-0.20793	3101.66	0
ATCACAAC	GTTGTGAT	-0.07457	3019.21	-0.1388
ATCACAAG	CTTGTGAT	-0.09217	2700.78	-0.7128
ATCACAAT	ATTGTGAT	-0.12731	3112.4	0.0178
ATCACACA	TGTGTGAT	0.12814	4416.41	1.82
ATCACACC	GGTGTGAT	0.43609	22603.7	10.2289
ATCACACG	CGTGTGAT	0.3086	9013.44	5.494
ATCACAGA	TCTGTGAT	0.03231	3277.95	0.2847
ATCACAGC	GCTGTGAT	-0.08249	3215.13	0.185
ATCACAGG	CCTGTGAT	-0.01461	3292.91	0.3081
ATCACATA	TATGTGAT	0.05355	3509.11	0.6356
ATCACATC	GATGTGAT	-0.10692	2698.61	-0.7169
ATCACATG	CATGTGAT	-0.09539	2710.5	-0.6943
ATCACCAA	TTGGTGAT	-0.08838	2924.84	-0.3023
ATCACCAC	GTGGTGAT	-0.00714	3952.66	1.2486
ATCACCAG	CTGGTGAT	-0.12513	3152.75	0.0841
ATCACCAT	ATGGTGAT	0.00868	3469.87	0.5777
ATCACCCA	TGGGTGAT	-0.094	3275.4	0.2807
ATCACCCC	GGGGTGAT	0.19043	5321.98	2.7805
ATCACCCG	CGGGTGAT	0.11285	4582.79	2.0104
ATCACCGA	TCGGTGAT	0.004	2680.37	-0.7519
ATCACCGC	GCGGTGAT	-0.08207	3059.83	-0.07
ATCACCGG	CCGGTGAT	0.00917	4173.69	1.5288
ATCACCTA	TAGGTGAT	0.05121	3355.45	0.405
ATCACCTC	GAGGTGAT	0.00643	3741.81	0.9663
ATCACCTG	CAGGTGAT	-0.0399	3796.9	1.0416
ATCACGAA	TTCGTGAT	-0.12477	3317.51	0.3464
ATCACGAC	GTCGTGAT	-0.06488	2856.33	-0.4244
ATCACGAG	CTCGTGAT	-0.16001	2828.03	-0.4757
ATCACGAT	ATCGTGAT	-0.1078	2909.33	-0.3297
ATCACGCA	TGCGTGAT	-0.0516	2820.9	-0.4887
ATCACGCC	GGCGTGAT	0.08918	3750.17	0.9778
ATCACGCG	CGCGTGAT	-0.1872	2697.19	-0.7196
ATCACGGA	TCCGTGAT	-0.06799	3020.31	-0.1369
ATCACGGC	GCCGTGAT	-0.19187	2580.38	-0.9477
ATCACGGG	CCCGTGAT	-0.09407	3276.29	0.2821
ATCACGTA	TACGTGAT	0.08752	3336.01	0.3751
ATCACGTC	GACGTGAT	0.0056	3129.06	0.0453
ATCACGTG	CACGTGAT	0.06146	3279.96	0.2878
ATCACTAA	TTAGTGAT	0.00229	3489.52	0.6068
ATCACTAC	GTAGTGAT	-0.05957	3186.41	0.1388
ATCACTAG	CTAGTGAT	0.04809	3211.51	0.1792
ATCACTCA	TGAGTGAT	-0.04455	3340.53	0.3821
ATCACTCC	GGAGTGAT	0.05698	3892.64	1.1698
ATCACTCG	CGAGTGAT	0.02825	3490	0.6075
ATCACTGA	TCAGTGAT	-0.18807	2967.96	-0.227
ATCACTGC	GCAGTGAT	0.05357	3585.49	0.7465
ATCACTGG	CCAGTGAT	-0.06192	3137.85	0.0597
ATCACTTA	TAAGTGAT	-0.08845	2949.13	-0.2597
ATCACTTC	GAAGTGAT	0.0111	3594.53	0.7595
ATCACTTG	CAAGTGAT	3e-05	3239.41	0.2237
ATCAGAAA	TTTCTGAT	-0.09299	3093.02	-0.0144
ATCAGAAC	GTTCTGAT	-0.01744	3163.12	0.101
ATCAGAAG	CTTCTGAT	-0.13879	2626.96	-0.8555
ATCAGAAT	ATTCTGAT	-0.08509	2980.86	-0.2046
ATCAGACA	TGTCTGAT	0.20666	3735.33	0.9574
ATCAGACC	GGTCTGAT	-0.16562	3013.58	-0.1484
ATCAGACG	CGTCTGAT	-0.16359	2304.43	-1.5302
ATCAGAGA	TCTCTGAT	0.11836	4117.78	1.4594
ATCAGAGC	GCTCTGAT	-0.07853	2923.76	-0.3042
ATCAGAGG	CCTCTGAT	-0.20186	2633.43	-0.8428
ATCAGATA	TATCTGAT	0.06583	3444.59	0.54
ATCAGATC	GATCTGAT	0.1486	3498.67	0.6203
ATCAGATG	CATCTGAT	-0.0681	2745.22	-0.6287
ATCAGCAA	TTGCTGAT	-0.19914	2545.8	-1.0171
ATCAGCAC	GTGCTGAT	-0.04212	3303.81	0.3251
ATCAGCAG	CTGCTGAT	-0.1551	2810.14	-0.5084
ATCAGCAT	ATGCTGAT	-0.2029	2585.06	-0.9383
ATCAGCCA	TGGCTGAT	-0.12975	2376.77	-1.371
ATCAGCCC	GGGCTGAT	-0.05899	3313.97	0.341
ATCAGCCG	CGGCTGAT	-0.11588	2608.58	-0.8917
ATCAGCGA	TCGCTGAT	-0.2323	2494.81	-1.1213
ATCAGCGC	GCGCTGAT	-0.01954	3048.67	-0.0888
ATCAGCGG	CCGCTGAT	-0.01083	3372.23	0.4307
ATCAGCTA	TAGCTGAT	-0.13544	2877.98	-0.3855
ATCAGCTC	GAGCTGAT	-0.11658	2978.32	-0.209
ATCAGCTG	CAGCTGAT	-0.12804	2549.22	-1.0102
ATCAGGAA	TTCCTGAT	-0.26212	2619.27	-0.8706
ATCAGGAC	GTCCTGAT	-0.17567	2667.16	-0.7773
ATCAGGAG	CTCCTGAT	0.03622	3072.43	-0.0488
ATCAGGAT	ATCCTGAT	-0.11735	2858.69	-0.4201
ATCAGGCA	TGCCTGAT	-0.27844	2469.41	-1.174
ATCAGGCC	GGCCTGAT	-0.10144	2864.85	-0.4091
ATCAGGCG	CGCCTGAT	0.00932	2694.25	-0.7253
ATCAGGGA	TCCCTGAT	0.07368	3246.36	0.2348
ATCAGGGC	GCCCTGAT	-0.14695	2828.29	-0.4752
ATCAGGGG	CCCCTGAT	0.07998	3959.87	1.258
ATCAGGTA	TACCTGAT	0.01799	3300.79	0.3204
ATCAGGTC	GACCTGAT	-0.12309	2810.41	-0.5079
ATCAGGTG	CACCTGAT	0.2307	5042.06	2.5023
ATCAGTAA	TTACTGAT	0.15091	4510.63	1.9287
ATCAGTAC	GTACTGAT	0.04146	3739.88	0.9636
ATCAGTAG	CTACTGAT	-0.09544	3186.85	0.1395
ATCAGTCA	TGACTGAT	-0.15775	2968.12	-0.2267
ATCAGTCC	GGACTGAT	-0.14848	2338.75	-1.454
ATCAGTCG	CGACTGAT	-0.20467	3189.86	0.1444
ATCAGTGA	TCACTGAT	-0.07952	2939.23	-0.2771
ATCAGTGC	GCACTGAT	-0.10698	3112.76	0.0184
ATCAGTGG	CCACTGAT	-0.0337	3028.41	-0.1231
ATCAGTTA	TAACTGAT	-0.05493	2388.65	-1.3453
ATCAGTTC	GAACTGAT	-0.13142	3395.86	0.4667
ATCAGTTG	CAACTGAT	0.03285	2767.17	-0.5877
ATCATAAA	TTTATGAT	-0.09369	2755.76	-0.609
ATCATAAC	GTTATGAT	0.11977	3606.15	0.7761
ATCATAAG	CTTATGAT	0.19078	4125.36	1.4689
ATCATAAT	ATTATGAT	-0.12017	2735.8	-0.6464
ATCATACA	TGTATGAT	0.16089	3889.03	1.165
ATCATACC	GGTATGAT	0.13008	3911.89	1.1952
ATCATACG	CGTATGAT	-0.04154	2511.42	-1.0872
ATCATAGA	TCTATGAT	-0.13313	2575.33	-0.9577
ATCATAGC	GCTATGAT	0.03984	3407.05	0.4836
ATCATAGG	CCTATGAT	-0.15164	3031.65	-0.1176
ATCATATA	TATATGAT	-0.05283	2965.32	-0.2315
ATCATATC	GATATGAT	-0.04916	3133.39	0.0524
ATCATATG	CATATGAT	0.04353	3313.59	0.3404
ATCATCAA	TTGATGAT	-0.28823	2419.02	-1.2802
ATCATCAC	GTGATGAT	-0.028	3082.21	-0.0324
ATCATCAG	CTGATGAT	-0.24627	2458.35	-1.1972
ATCATCAT	ATGATGAT	-0.14644	2590.23	-0.928
ATCATCCA	TGGATGAT	-0.00335	3383.81	0.4484
ATCATCCC	GGGATGAT	-0.11842	3112.45	0.0179
ATCATCCG	CGGATGAT	0.01585	3671.74	0.8689
ATCATCGA	TCGATGAT	-0.19081	2806.17	-0.5156
ATCATCGC	GCGATGAT	-0.21379	3103.7	0.0033
ATCATCGG	CCGATGAT	0.06654	3400.91	0.4743
ATCATCTA	TAGATGAT	-0.12583	2832.42	-0.4677
ATCATCTC	GAGATGAT	-0.18913	2786.97	-0.551
ATCATCTG	CAGATGAT	0.04577	3246.36	0.2348
ATCATGAA	TTCATGAT	-0.20505	2492.45	-1.1262
ATCATGAC	GTCATGAT	-0.03612	2864.79	-0.4092
ATCATGAG	CTCATGAT	-0.00353	2964.55	-0.2329
ATCATGAT	ATCATGAT	-0.25392	2806.55	-0.515
ATCATGCA	TGCATGAT	-0.12834	3246.36	0.2348
ATCATGCC	GGCATGAT	-0.12836	3297.27	0.3149
ATCATGCG	CGCATGAT	0.00912	3096.31	-0.0089
ATCATGGA	TCCATGAT	-0.02762	3426.88	0.5135
ATCATGGC	GCCATGAT	-0.09379	2892.42	-0.3597
ATCATGGG	CCCATGAT	-0.15332	3268.2	0.2693
ATCATGTA	TACATGAT	-0.12032	3110.04	0.0139
ATCATGTC	GACATGAT	0.12815	4014.08	1.328
ATCATGTG	CACATGAT	0.0104	3311	0.3363
ATCATTAA	TTAATGAT	-0.08479	3050.56	-0.0856
ATCATTAC	GTAATGAT	-0.05585	2879.58	-0.3826
ATCATTAG	CTAATGAT	-0.04526	2903.49	-0.3401
ATCATTCA	TGAATGAT	-0.20646	2944.03	-0.2687
ATCATTCC	GGAATGAT	-0.12719	2715.18	-0.6854
ATCATTCG	CGAATGAT	-0.20209	2386.08	-1.3508
ATCATTGA	TCAATGAT	-0.01973	3148.56	0.0773
ATCATTGC	GCAATGAT	-0.1315	3136.91	0.0582
ATCATTGG	CCAATGAT	-0.06129	3267.97	0.269
ATCATTTA	TAAATGAT	-0.13712	2808.52	-0.5113
ATCATTTC	GAAATGAT	-0.15147	2738.5	-0.6414
ATCATTTG	CAAATGAT	-0.08001	3235.13	0.2169
ATCCAAAA	TTTTGGAT	-0.11376	2700.85	-0.7127
ATCCAAAC	GTTTGGAT	-0.01609	3434.5	0.5249
ATCCAAAG	CTTTGGAT	-0.04897	3246.36	0.2348
ATCCAAAT	ATTTGGAT	-0.11364	3246.36	0.2348
ATCCAACA	TGTTGGAT	0.12921	3207.55	0.1729
ATCCAACC	GGTTGGAT	-0.05841	3331.17	0.3676
ATCCAACG	CGTTGGAT	-0.11969	2881.73	-0.3788
ATCCAAGA	TCTTGGAT	-0.04733	3202.33	0.1645
ATCCAAGC	GCTTGGAT	0.03813	3338.98	0.3797
ATCCAAGG	CCTTGGAT	-0.11729	2898.48	-0.349
ATCCAATA	TATTGGAT	-0.00682	3688.86	0.8929
ATCCAATC	GATTGGAT	-0.18401	3093.37	-0.0138
ATCCAATG	CATTGGAT	-0.0409	2895.7	-0.3539
ATCCACAA	TTGTGGAT	0.01334	3193.26	0.1498
ATCCACAC	GTGTGGAT	0.27927	6524.68	3.8299
ATCCACAG	CTGTGGAT	0.17575	3701.68	0.9108
ATCCACAT	ATGTGGAT	-0.07251	3294.51	0.3106
ATCCACCA	TGGTGGAT	-0.04573	3443.82	0.5389
ATCCACCC	GGGTGGAT	0.18964	4262.13	1.6368
ATCCACCG	CGGTGGAT	0.12389	4125.19	1.4686
ATCCACGA	TCGTGGAT	-0.02576	2985.33	-0.1969
ATCCACGC	GCGTGGAT	-0.05347	3104.05	0.0039
ATCCACGG	CCGTGGAT	-0.0764	2941.56	-0.273
ATCCACTA	TAGTGGAT	0.10504	4447.19	1.8557
ATCCACTC	GAGTGGAT	0.18661	4446.55	1.855
ATCCACTG	CAGTGGAT	-0.07613	2877.53	-0.3863
ATCCAGAA	TTCTGGAT	0.07303	3699.72	0.908
ATCCAGAC	GTCTGGAT	-0.03603	2937.78	-0.2796
ATCCAGAG	CTCTGGAT	0.07886	3698.73	0.9066
ATCCAGAT	ATCTGGAT	-0.1186	3471.74	0.5805
ATCCAGCA	TGCTGGAT	-0.18873	3000.73	-0.1704
ATCCAGCC	GGCTGGAT	-0.08093	3156.51	0.0902
ATCCAGCG	CGCTGGAT	-0.11147	3099.4	-0.0038
ATCCAGGA	TCCTGGAT	-0.09261	3056.56	-0.0755
ATCCAGGC	GCCTGGAT	-0.0894	3047.36	-0.091
ATCCAGGG	CCCTGGAT	0.01357	4080.17	1.4121
ATCCAGTA	TACTGGAT	0.03064	3173.74	0.1183
ATCCAGTC	GACTGGAT	0.12438	3843.04	1.1038
ATCCAGTG	CACTGGAT	0.22003	4421.56	1.826
ATCCATAA	TTATGGAT	-0.08697	3117.48	0.0262
ATCCATAC	GTATGGAT	-0.04568	3566.13	0.7186
ATCCATAG	CTATGGAT	0.05638	3052.81	-0.0818
ATCCATCA	TGATGGAT	-0.10493	2938.11	-0.279
ATCCATCC	GGATGGAT	-0.04222	3231.38	0.211
ATCCATCG	CGATGGAT	-0.14077	2684.99	-0.743
ATCCATGA	TCATGGAT	-0.01465	3331.36	0.3679
ATCCATGC	GCATGGAT	-0.05094	2844.2	-0.4463
ATCCATGG	CCATGGAT	0.01067	3450.48	0.5488
ATCCATTA	TAATGGAT	-0.01442	2928.3	-0.2962
ATCCATTC	GAATGGAT	-0.22601	2883.28	-0.376
ATCCATTG	CAATGGAT	0.01288	3777.18	1.0147
ATCCCAAA	TTTGGGAT	-0.18679	3127.55	0.0428
ATCCCAAC	GTTGGGAT	0.12761	3929.5	1.2183
ATCCCAAG	CTTGGGAT	-0.04483	3339.12	0.3799
ATCCCAAT	ATTGGGAT	0.01807	3508.36	0.6345
ATCCCACA	TGTGGGAT	0.17894	4539.71	1.9618
ATCCCACC	GGTGGGAT	0.11941	4316.57	1.7022
ATCCCACG	CGTGGGAT	-0.01886	3494.64	0.6143
ATCCCAGA	TCTGGGAT	-0.01178	3473.55	0.5832
ATCCCAGC	GCTGGGAT	-0.02047	3417.96	0.5001
ATCCCAGG	CCTGGGAT	0.11664	4278.48	1.6565
ATCCCATA	TATGGGAT	0.02291	3690.95	0.8958
ATCCCATC	GATGGGAT	0.05353	3801.23	1.0474
ATCCCATG	CATGGGAT	0.10191	3572.25	0.7275
ATCCCCAA	TTGGGGAT	0.22108	5330.36	2.7886
ATCCCCAC	GTGGGGAT	0.17907	5258.54	2.7188
ATCCCCAG	CTGGGGAT	0.03163	3488.82	0.6057
ATCCCCAT	ATGGGGAT	0.05704	4141.15	1.4885
ATCCCCCA	TGGGGGAT	0.24696	6480.63	3.795
ATCCCCCC	GGGGGGAT	0.19535	5172.79	2.6341
ATCCCCCG	CGGGGGAT	0.25372	6788.67	4.0341
ATCCCCGA	TCGGGGAT	0.07568	4083.56	1.4164
ATCCCCGC	GCGGGGAT	0.12416	3874.03	1.1451
ATCCCCGG	CCGGGGAT	0.15626	4271.47	1.6481
ATCCCCTA	TAGGGGAT	0.07217	4307.09	1.6909
ATCCCCTC	GAGGGGAT	0.20009	6000.92	3.3989
ATCCCCTG	CAGGGGAT	0.14754	5000.36	2.4595
ATCCCGAA	TTCGGGAT	0.04845	3498.67	0.6203
ATCCCGAC	GTCGGGAT	0.13265	4435.36	1.842
ATCCCGAG	CTCGGGAT	0.10455	4591.12	2.0198
ATCCCGAT	ATCGGGAT	0.10755	4198.23	1.559
ATCCCGCA	TGCGGGAT	0.03919	3742.31	0.967
ATCCCGCC	GGCGGGAT	-0.02087	3439.76	0.5328
ATCCCGCG	CGCGGGAT	0.09178	4436.63	1.8435
ATCCCGGA	TCCGGGAT	0.10524	4020.93	1.3368
ATCCCGGC	GCCGGGAT	-0.02627	3680.61	0.8814
ATCCCGGG	CCCGGGAT	0.17682	4768.78	2.2153
ATCCCGTA	TACGGGAT	0.09952	3518.62	0.6496
ATCCCGTC	GACGGGAT	0.0939	3882.18	1.1559
ATCCCGTG	CACGGGAT	0.21313	4790.77	2.239
ATCCCTAA	TTAGGGAT	-0.07053	3314.35	0.3415
ATCCCTAC	GTAGGGAT	0.04801	4454.37	1.864
ATCCCTAG	CTAGGGAT	0.15508	4011.41	1.3246
ATCCCTCA	TGAGGGAT	0.08468	3905.25	1.1865
ATCCCTCC	GGAGGGAT	0.12557	4894.02	2.3488
ATCCCTCG	CGAGGGAT	0.15682	4225.73	1.5926
ATCCCTGA	TCAGGGAT	0.10904	3755.82	0.9855
ATCCCTGC	GCAGGGAT	0.17149	5054.17	2.5146
ATCCCTGG	CCAGGGAT	0.08872	4013.41	1.3272
ATCCCTTA	TAAGGGAT	0.08666	3844.63	1.1059
ATCCCTTC	GAAGGGAT	-0.03788	3135.18	0.0553
ATCCCTTG	CAAGGGAT	-0.01545	3734.22	0.9558
ATCCGAAA	TTTCGGAT	-0.05886	3349.97	0.3966
ATCCGAAC	GTTCGGAT	0.08654	3174.75	0.1199
ATCCGAAG	CTTCGGAT	-0.03937	3200.09	0.1609
ATCCGAAT	ATTCGGAT	-0.12347	3202.28	0.1644
ATCCGACA	TGTCGGAT	0.20929	3848.35	1.1109
ATCCGACC	GGTCGGAT	0.11658	4715.63	2.1576
ATCCGACG	CGTCGGAT	-0.0058	3351.68	0.3992
ATCCGAGA	TCTCGGAT	0.00856	3423.8	0.5089
ATCCGAGC	GCTCGGAT	-0.11714	3476.37	0.5873
ATCCGAGG	CCTCGGAT	0.16478	4559.32	1.984
ATCCGATA	TATCGGAT	0.12426	4387.39	1.786
ATCCGATC	GATCGGAT	0.19127	5357.82	2.8151
ATCCGATG	CATCGGAT	-0.05068	3296.31	0.3134
ATCCGCAA	TTGCGGAT	-0.17588	3019.18	-0.1388
ATCCGCAC	GTGCGGAT	0.15273	5363.48	2.8205
ATCCGCAG	CTGCGGAT	0.06165	3960.1	1.2583
ATCCGCAT	ATGCGGAT	-0.04501	3168.51	0.1098
ATCCGCCA	TGGCGGAT	-0.11698	3574.93	0.7313
ATCCGCCC	GGGCGGAT	0.11571	4384.39	1.7825
ATCCGCCG	CGGCGGAT	0.1241	3718.27	0.9338
ATCCGCGA	TCGCGGAT	-0.08546	2905.6	-0.3363
ATCCGCGC	GCGCGGAT	0.0698	3923.48	1.2105
ATCCGCGG	CCGCGGAT	0.05817	3417.77	0.4998
ATCCGCTA	TAGCGGAT	-0.0655	2993.79	-0.1823
ATCCGCTC	GAGCGGAT	0.09111	3454.18	0.5544
ATCCGCTG	CAGCGGAT	0.03681	3752.69	0.9812
ATCCGGAA	TTCCGGAT	-0.09847	3246.36	0.2348
ATCCGGAC	GTCCGGAT	-0.09509	3357.76	0.4086
ATCCGGAG	CTCCGGAT	0.21227	5638.12	3.0777
ATCCGGAT	ATCCGGAT	0.13231	3965.75	1.2656
ATCCGGCA	TGCCGGAT	0.06107	3830.74	1.0873
ATCCGGCC	GGCCGGAT	-0.035	3287.12	0.2991
ATCCGGCG	CGCCGGAT	0.13009	3981.93	1.2866
ATCCGGGA	TCCCGGAT	0.09625	4406.37	1.8082
ATCCGGGC	GCCCGGAT	-0.00346	3723.89	0.9416
ATCCGGGG	CCCCGGAT	0.20283	6406.02	3.7353
ATCCGGTA	TACCGGAT	-0.00932	3522.44	0.6551
ATCCGGTC	GACCGGAT	0.08686	3240.91	0.2261
ATCCGGTG	CACCGGAT	0.33944	4896.09	2.351
ATCCGTAA	TTACGGAT	-0.15531	2938.21	-0.2788
ATCCGTAC	GTACGGAT	0.05301	3771.28	1.0067
ATCCGTAG	CTACGGAT	-0.08961	3167.52	0.1082
ATCCGTCA	TGACGGAT	-0.17093	2865.92	-0.4071
ATCCGTCC	GGACGGAT	-0.10575	3211.01	0.1784
ATCCGTCG	CGACGGAT	0.09985	4022.68	1.339
ATCCGTGA	TCACGGAT	-0.04884	3355.19	0.4046
ATCCGTGC	GCACGGAT	-0.01558	4311.65	1.6963
ATCCGTGG	CCACGGAT	0.01251	3607.3	0.7777
ATCCGTTA	TAACGGAT	-0.10077	3304.51	0.3262
ATCCGTTC	GAACGGAT	-0.05586	3574.15	0.7302
ATCCGTTG	CAACGGAT	0.10418	3769.96	1.0049
ATCCTAAA	TTTAGGAT	-0.05553	3076.97	-0.0412
ATCCTAAC	GTTAGGAT	-0.03797	3273.2	0.2772
ATCCTAAG	CTTAGGAT	-0.27257	2563.38	-0.9817
ATCCTAAT	ATTAGGAT	-0.24357	2926.48	-0.2995
ATCCTACA	TGTAGGAT	0.17391	4404.45	1.806
ATCCTACC	GGTAGGAT	0.10406	3794.53	1.0383
ATCCTACG	CGTAGGAT	-0.07193	2961.85	-0.2376
ATCCTAGA	TCTAGGAT	-0.0806	2713.98	-0.6877
ATCCTAGC	GCTAGGAT	0.00936	3126.58	0.0412
ATCCTAGG	CCTAGGAT	0.08511	3763.45	0.996
ATCCTATA	TATAGGAT	-0.14645	3023.19	-0.132
ATCCTATC	GATAGGAT	-0.01416	3843.05	1.1038
ATCCTATG	CATAGGAT	-0.07297	3258.28	0.2537
ATCCTCAA	TTGAGGAT	-0.12623	3201.56	0.1632
ATCCTCAC	GTGAGGAT	0.01284	3954.53	1.251
ATCCTCAG	CTGAGGAT	0.0135	3302.16	0.3226
ATCCTCAT	ATGAGGAT	0.032	3350.28	0.3971
ATCCTCCA	TGGAGGAT	0.02516	3854.23	1.1187
ATCCTCCC	GGGAGGAT	0.06092	3684.23	0.8864
ATCCTCCG	CGGAGGAT	0.05443	4219.92	1.5856
ATCCTCGA	TCGAGGAT	-0.03042	3444.41	0.5398
ATCCTCGC	GCGAGGAT	0.08943	3576.58	0.7337
ATCCTCGG	CCGAGGAT	0.01012	3216.11	0.1866
ATCCTCTA	TAGAGGAT	0.08815	3349.84	0.3964
ATCCTCTC	GAGAGGAT	0.00962	3671.53	0.8686
ATCCTCTG	CAGAGGAT	-0.12435	2814.98	-0.4995
ATCCTGAA	TTCAGGAT	-0.14557	2851	-0.434
ATCCTGAC	GTCAGGAT	0.07987	3963.72	1.263
ATCCTGAG	CTCAGGAT	-0.15504	3360.13	0.4122
ATCCTGCA	TGCAGGAT	0.12203	4635.98	2.0698
ATCCTGCC	GGCAGGAT	0.04502	3432.74	0.5223
ATCCTGCG	CGCAGGAT	-0.12642	3195.49	0.1534
ATCCTGGA	TCCAGGAT	0.03835	3169.39	0.1112
ATCCTGGC	GCCAGGAT	-0.02131	2972.92	-0.2184
ATCCTGGG	CCCAGGAT	0.05618	3259.58	0.2557
ATCCTGTA	TACAGGAT	-0.09487	3031.62	-0.1177
ATCCTGTC	GACAGGAT	-0.17188	3109.53	0.013
ATCCTGTG	CACAGGAT	0.09569	3747.37	0.9739
ATCCTTAA	TTAAGGAT	-0.02508	3282.37	0.2916
ATCCTTAC	GTAAGGAT	0.09727	3844.92	1.1063
ATCCTTAG	CTAAGGAT	0.14056	4406.35	1.8082
ATCCTTCA	TGAAGGAT	0.08113	4047.38	1.3706
ATCCTTCC	GGAAGGAT	-0.11135	3159.46	0.095
ATCCTTCG	CGAAGGAT	0.00773	3309.79	0.3344
ATCCTTGA	TCAAGGAT	-0.08798	2841.21	-0.4517
ATCCTTGC	GCAAGGAT	-0.00165	3439.94	0.5331
ATCCTTGG	CCAAGGAT	0.11431	3563.68	0.7151
ATCCTTTA	TAAAGGAT	-0.07667	3198.32	0.158
ATCCTTTC	GAAAGGAT	0.01209	3264.67	0.2638
ATCCTTTG	CAAAGGAT	0.02592	3651	0.8398
ATCGAAAA	TTTTCGAT	-0.11736	2270.98	-1.6054
ATCGAAAC	GTTTCGAT	-0.129	2995.14	-0.18
ATCGAAAG	CTTTCGAT	-0.16876	2503.82	-1.1028
ATCGAAAT	ATTTCGAT	-0.27081	2318.65	-1.4985
ATCGAACA	TGTTCGAT	0.06534	3047.21	-0.0912
ATCGAACC	GGTTCGAT	0.00932	3311.6	0.3373
ATCGAACG	CGTTCGAT	-0.052	3193.04	0.1495
ATCGAAGA	TCTTCGAT	-0.01419	2734.38	-0.6491
ATCGAAGC	GCTTCGAT	-0.05695	2846.92	-0.4414
ATCGAAGG	CCTTCGAT	-0.14451	2870.98	-0.398
ATCGAATA	TATTCGAT	-0.00635	2806.7	-0.5147
ATCGAATC	GATTCGAT	-0.0768	3232.8	0.2132
ATCGAATG	CATTCGAT	-0.18786	2951.66	-0.2553
ATCGACAA	TTGTCGAT	-0.00025	3128.52	0.0444
ATCGACAC	GTGTCGAT	0.41949	19467.3	9.4596
ATCGACAG	CTGTCGAT	-0.34326	2549.37	-1.0099
ATCGACAT	ATGTCGAT	-0.15997	2448.23	-1.2184
ATCGACCA	TGGTCGAT	-0.22426	2553.35	-1.0019
ATCGACCC	GGGTCGAT	0.11738	4439.51	1.8468
ATCGACCG	CGGTCGAT	-0.12996	2322.12	-1.4908
ATCGACGA	TCGTCGAT	-0.21785	2903.79	-0.3395
ATCGACGC	GCGTCGAT	-0.12705	3013.67	-0.1483
ATCGACGG	CCGTCGAT	-0.01354	3374.75	0.4345
ATCGACTA	TAGTCGAT	-0.22387	2907.92	-0.3322
ATCGACTC	GAGTCGAT	0.18737	4377.26	1.7741
ATCGACTG	CAGTCGAT	-0.0985	2598.32	-0.912
ATCGAGAA	TTCTCGAT	-0.16349	2393.52	-1.3348
ATCGAGAC	GTCTCGAT	-0.07591	2501.46	-1.1076
ATCGAGAG	CTCTCGAT	0.03679	3125.51	0.0394
ATCGAGAT	ATCTCGAT	-0.12357	2994.26	-0.1815
ATCGAGCA	TGCTCGAT	-0.18294	2671.73	-0.7685
ATCGAGCC	GGCTCGAT	-0.11093	2960.52	-0.2399
ATCGAGCG	CGCTCGAT	-0.05097	2855.24	-0.4264
ATCGAGGA	TCCTCGAT	-0.16518	2675.82	-0.7606
ATCGAGGC	GCCTCGAT	-0.23767	2483.53	-1.1447
ATCGAGGG	CCCTCGAT	0.16363	4361.65	1.7557
ATCGAGTA	TACTCGAT	0.0157	3630.67	0.811
ATCGAGTC	GACTCGAT	-0.0152	3573.65	0.7295
ATCGAGTG	CACTCGAT	0.16402	4241.84	1.6122
ATCGATAA	TTATCGAT	-0.05773	2466.52	-1.1801
ATCGATAC	GTATCGAT	0.20968	4563.23	1.9884
ATCGATAG	CTATCGAT	-0.26854	2493.99	-1.123
ATCGATCA	TGATCGAT	-0.18772	2708.17	-0.6987
ATCGATCC	GGATCGAT	0.01444	3448.66	0.5461
ATCGATCG	CGATCGAT	0.07993	2581.8	-0.9448
ATCGATGA	TCATCGAT	-0.07272	3083.62	-0.0301
ATCGATGC	GCATCGAT	0.00476	3244.27	0.2315
ATCGATGG	CCATCGAT	-0.23086	2670.42	-0.771
ATCGATTA	TAATCGAT	0.14747	3433.61	0.5236
ATCGATTC	GAATCGAT	-0.02139	2743.77	-0.6315
ATCGATTG	CAATCGAT	-0.23299	2520.52	-1.0685
ATCGCAAA	TTTGCGAT	-0.18252	2522.2	-1.0651
ATCGCAAC	GTTGCGAT	-0.01341	3187.72	0.1409
ATCGCAAG	CTTGCGAT	-0.13267	2921.4	-0.3084
ATCGCAAT	ATTGCGAT	-0.24475	2412.43	-1.2943
ATCGCACA	TGTGCGAT	-0.04215	3173.66	0.1181
ATCGCACC	GGTGCGAT	0.18385	5049.13	2.5095
ATCGCACG	CGTGCGAT	-0.00559	3393.68	0.4634
ATCGCAGA	TCTGCGAT	-0.00839	2887.11	-0.3692
ATCGCAGC	GCTGCGAT	-0.08428	2619.47	-0.8702
ATCGCAGG	CCTGCGAT	-0.07509	3045.7	-0.0938
ATCGCATA	TATGCGAT	-0.1044	2941.27	-0.2735
ATCGCATC	GATGCGAT	0.00032	3592.12	0.756
ATCGCATG	CATGCGAT	-0.142	2830.87	-0.4705
ATCGCCAA	TTGGCGAT	-0.2036	2486.12	-1.1393
ATCGCCAC	GTGGCGAT	0.14888	3305.56	0.3279
ATCGCCAG	CTGGCGAT	-0.11202	3008.66	-0.1568
ATCGCCAT	ATGGCGAT	-0.19762	2812.62	-0.5038
ATCGCCCA	TGGGCGAT	-0.16465	2563.18	-0.9821
ATCGCCCC	GGGGCGAT	0.142	4461.31	1.872
ATCGCCCG	CGGGCGAT	0.01669	3379.07	0.4411
ATCGCCGA	TCGGCGAT	-0.23	2768.63	-0.585
ATCGCCGC	GCGGCGAT	0.05035	3482.18	0.5959
ATCGCCGG	CCGGCGAT	0.03403	3567.42	0.7205
ATCGCCTA	TAGGCGAT	-0.13519	2923.79	-0.3042
ATCGCCTC	GAGGCGAT	-0.18612	2802.83	-0.5218
ATCGCCTG	CAGGCGAT	-0.25832	2897.51	-0.3507
ATCGCGAA	TTCGCGAT	-0.05252	3279.19	0.2866
ATCGCGAC	GTCGCGAT	-0.2139	2876.35	-0.3884
ATCGCGAG	CTCGCGAT	-0.00564	2777.47	-0.5686
ATCGCGAT	ATCGCGAT	-0.27466	2722.82	-0.6709
ATCGCGCA	TGCGCGAT	-0.14935	2855.26	-0.4263
ATCGCGCC	GGCGCGAT	-0.16555	3269.12	0.2708
ATCGCGCG	CGCGCGAT	-0.06584	2839.48	-0.4549
ATCGCGGA	TCCGCGAT	-0.12747	2768.55	-0.5852
ATCGCGGC	GCCGCGAT	-0.10856	3298.55	0.3169
ATCGCGGG	CCCGCGAT	0.14395	4321.69	1.7083
ATCGCGTA	TACGCGAT	0.02485	3646.2	0.833
ATCGCGTC	GACGCGAT	0.12742	4240.88	1.6111
ATCGCGTG	CACGCGAT	0.17366	4047.36	1.3705
ATCGCTAA	TTAGCGAT	0.12585	3152.71	0.084
ATCGCTAC	GTAGCGAT	0.01401	3021.38	-0.1351
ATCGCTAG	CTAGCGAT	-0.17936	2349.69	-1.43
ATCGCTCA	TGAGCGAT	-0.17636	2991.97	-0.1855
ATCGCTCC	GGAGCGAT	-0.15077	2543.21	-1.0224
ATCGCTCG	CGAGCGAT	0.02999	2942.47	-0.2714
ATCGCTGA	TCAGCGAT	-0.21977	2754.1	-0.6121
ATCGCTGC	GCAGCGAT	-0.1328	3061.07	-0.0679
ATCGCTGG	CCAGCGAT	-0.11388	3080.5	-0.0353
ATCGCTTA	TAAGCGAT	-0.20316	2243.18	-1.6689
ATCGCTTC	GAAGCGAT	-0.16431	2845.87	-0.4433
ATCGCTTG	CAAGCGAT	-0.2575	2667.49	-0.7767
ATCGGAAA	TTTCCGAT	-0.15948	2672.82	-0.7664
ATCGGAAC	GTTCCGAT	-0.14743	3202.84	0.1653
ATCGGAAG	CTTCCGAT	-0.11238	3236.92	0.2198
ATCGGAAT	ATTCCGAT	-0.12732	2984.5	-0.1983
ATCGGACA	TGTCCGAT	0.0217	2922.63	-0.3062
ATCGGACC	GGTCCGAT	-0.12099	3450.87	0.5494
ATCGGACG	CGTCCGAT	-0.19176	2998.05	-0.175
ATCGGAGA	TCTCCGAT	-0.0287	2986.17	-0.1955
ATCGGAGC	GCTCCGAT	-0.1946	2822.74	-0.4853
ATCGGAGG	CCTCCGAT	0.13469	3396.19	0.4672
ATCGGATA	TATCCGAT	0.16713	5445.37	2.8986
ATCGGATC	GATCCGAT	0.10849	4261.57	1.6361
ATCGGATG	CATCCGAT	-0.02778	3499.07	0.6209
ATCGGCAA	TTGCCGAT	-0.11722	2649.4	-0.8117
ATCGGCAC	GTGCCGAT	0.16596	4181.27	1.5382
ATCGGCAG	CTGCCGAT	-0.04452	3444.06	0.5392
ATCGGCAT	ATGCCGAT	-0.21779	2719.59	-0.677
ATCGGCCA	TGGCCGAT	-0.16086	2978.36	-0.2089
ATCGGCCC	GGGCCGAT	-0.10344	2876.29	-0.3885
ATCGGCCG	CGGCCGAT	-0.12187	2475.11	-1.1622
ATCGGCGA	TCGCCGAT	-0.07128	3532.29	0.6695
ATCGGCGC	GCGCCGAT	-0.03357	3202.73	0.1651
ATCGGCGG	CCGCCGAT	0.03099	3374.17	0.4337
ATCGGCTA	TAGCCGAT	-0.068	2713.66	-0.6883
ATCGGCTC	GAGCCGAT	-0.08243	2785.12	-0.5544
ATCGGCTG	CAGCCGAT	-0.14379	2841.08	-0.452
ATCGGGAA	TTCCCGAT	-0.24746	2853.67	-0.4292
ATCGGGAC	GTCCCGAT	0.00137	3320.47	0.351
ATCGGGAG	CTCCCGAT	-0.06614	2761.34	-0.5986
ATCGGGCA	TGCCCGAT	0.20663	4189.55	1.5484
ATCGGGCC	GGCCCGAT	-0.05637	3180.55	0.1293
ATCGGGCG	CGCCCGAT	0.14081	3320.75	0.3515
ATCGGGGA	TCCCCGAT	0.08842	3536.13	0.6751
ATCGGGGC	GCCCCGAT	-0.08205	3509.36	0.636
ATCGGGGG	CCCCCGAT	0.11843	5044.69	2.505
ATCGGGTA	TACCCGAT	0.13488	3883.1	1.1572
ATCGGGTC	GACCCGAT	0.13343	4046.83	1.3699
ATCGGGTG	CACCCGAT	0.3115	4767.42	2.2138
ATCGGTAA	TTACCGAT	-0.01259	2699.65	-0.7149
ATCGGTAC	GTACCGAT	-0.11271	3409.15	0.4868
ATCGGTAG	CTACCGAT	-0.12908	2718.51	-0.6791
ATCGGTCA	TGACCGAT	-0.14498	2947.89	-0.2619
ATCGGTCC	GGACCGAT	-0.17704	2942.92	-0.2706
ATCGGTCG	CGACCGAT	-0.14011	2872.87	-0.3947
ATCGGTGA	TCACCGAT	0.06315	3171.65	0.1149
ATCGGTGC	GCACCGAT	0.21479	5439.5	2.893
ATCGGTGG	CCACCGAT	-0.1095	3208.82	0.1749
ATCGGTTA	TAACCGAT	0.02415	3441.95	0.5361
ATCGGTTC	GAACCGAT	-0.17758	2842.66	-0.4491
ATCGGTTG	CAACCGAT	-0.1396	2513.55	-1.0828
ATCGTAAA	TTTACGAT	-0.06996	2729.17	-0.6589
ATCGTAAC	GTTACGAT	-0.05731	3305.56	0.3279
ATCGTAAG	CTTACGAT	-0.11808	2579.83	-0.9488
ATCGTAAT	ATTACGAT	-0.14926	3317	0.3457
ATCGTACA	TGTACGAT	0.10318	3481.44	0.5948
ATCGTACC	GGTACGAT	-0.06546	3226.24	0.2028
ATCGTACG	CGTACGAT	-0.19519	2562.53	-0.9834
ATCGTAGA	TCTACGAT	-0.00559	3223	0.1976
ATCGTAGC	GCTACGAT	-0.04924	2829.73	-0.4726
ATCGTAGG	CCTACGAT	0.10937	4335.63	1.7249
ATCGTATA	TATACGAT	-0.0963	3132.71	0.0513
ATCGTATC	GATACGAT	-0.00723	4011.42	1.3246
ATCGTATG	CATACGAT	-0.17895	2626.37	-0.8567
ATCGTCAA	TTGACGAT	0.08351	3431.77	0.5208
ATCGTCAC	GTGACGAT	0.15654	3551.04	0.6968
ATCGTCAG	CTGACGAT	-0.02508	2788.2	-0.5487
ATCGTCAT	ATGACGAT	-0.15595	2687.2	-0.7387
ATCGTCCA	TGGACGAT	-0.09345	2756.38	-0.6078
ATCGTCCC	GGGACGAT	0.03333	3565.02	0.717
ATCGTCCG	CGGACGAT	-0.02906	3195.49	0.1534
ATCGTCGA	TCGACGAT	-0.19126	2600.04	-0.9086
ATCGTCGC	GCGACGAT	-0.06733	2683.88	-0.7451
ATCGTCGG	CCGACGAT	-0.17366	2439.3	-1.2372
ATCGTCTA	TAGACGAT	-0.06475	3013.25	-0.149
ATCGTCTC	GAGACGAT	-0.02961	3599.21	0.7662
ATCGTCTG	CAGACGAT	-0.2148	2584.3	-0.9398
ATCGTGAA	TTCACGAT	-0.20432	2297.29	-1.5461
ATCGTGAC	GTCACGAT	-0.14149	2716.25	-0.6834
ATCGTGAG	CTCACGAT	-0.02482	3638.51	0.8221
ATCGTGCA	TGCACGAT	0.0502	4311.73	1.6964
ATCGTGCC	GGCACGAT	-0.01102	3786.27	1.0271
ATCGTGCG	CGCACGAT	0.02537	3568.86	0.7226
ATCGTGGA	TCCACGAT	-0.1877	2812.91	-0.5033
ATCGTGGC	GCCACGAT	-0.06767	2589.88	-0.9287
ATCGTGGG	CCCACGAT	-0.12255	3053.23	-0.0811
ATCGTGTA	TACACGAT	0.41981	17756.6	8.9859
ATCGTGTC	GACACGAT	0.40612	18664.5	9.2428
ATCGTGTG	CACACGAT	0.21477	6101.53	3.4845
ATCGTTAA	TTAACGAT	-0.16029	2552.58	-1.0035
ATCGTTAC	GTAACGAT	-0.07164	2715.78	-0.6843
ATCGTTAG	CTAACGAT	-0.03786	2963.97	-0.2339
ATCGTTCA	TGAACGAT	-0.11969	2652.09	-0.8065
ATCGTTCC	GGAACGAT	-0.20328	2714.08	-0.6875
ATCGTTCG	CGAACGAT	-0.12103	3023.84	-0.1309
ATCGTTGA	TCAACGAT	-0.21204	2804.36	-0.519
ATCGTTGC	GCAACGAT	-0.00523	2963.7	-0.2344
ATCGTTGG	CCAACGAT	0.04235	3080.28	-0.0357
ATCGTTTA	TAAACGAT	-0.22619	2616.71	-0.8757
ATCGTTTC	GAAACGAT	-0.23942	2661.71	-0.7878
ATCGTTTG	CAAACGAT	-0.22035	2643.75	-0.8227
ATCTAAAA	TTTTAGAT	-0.21381	2478.63	-1.1548
ATCTAAAC	GTTTAGAT	-0.13038	3072.14	-0.0493
ATCTAAAG	CTTTAGAT	-0.00777	3081.48	-0.0337
ATCTAAAT	ATTTAGAT	-0.07886	2929.58	-0.294
ATCTAACA	TGTTAGAT	0.07296	3353.75	0.4024
ATCTAACC	GGTTAGAT	-0.21141	2994.51	-0.1811
ATCTAACG	CGTTAGAT	-0.25303	2535.11	-1.0388
ATCTAAGA	TCTTAGAT	-0.36627	2281.28	-1.5821
ATCTAAGC	GCTTAGAT	-0.17788	2744.99	-0.6292
ATCTAAGG	CCTTAGAT	-0.09163	3230.51	0.2096
ATCTAATA	TATTAGAT	-0.00528	3430.76	0.5193
ATCTAATC	GATTAGAT	-0.16814	2594.26	-0.92
ATCTAATG	CATTAGAT	-0.19514	2459.31	-1.1952
ATCTACAA	TTGTAGAT	-0.21699	2423.66	-1.2704
ATCTACAC	GTGTAGAT	0.41462	17897.9	9.0267
ATCTACAG	CTGTAGAT	-0.12659	2464.68	-1.1839
ATCTACAT	ATGTAGAT	-0.2701	2862.91	-0.4126
ATCTACCA	TGGTAGAT	-0.03811	3182.95	0.1332
ATCTACCC	GGGTAGAT	0.09969	4558.14	1.9826
ATCTACCG	CGGTAGAT	-0.0622	2950.64	-0.2571
ATCTACGA	TCGTAGAT	-0.05905	2734.44	-0.649
ATCTACGC	GCGTAGAT	-0.05735	3481.29	0.5946
ATCTACGG	CCGTAGAT	0.02193	3389.12	0.4564
ATCTACTA	TAGTAGAT	-0.12171	2799.15	-0.5285
ATCTACTC	GAGTAGAT	0.1392	4628.32	2.0613
ATCTACTG	CAGTAGAT	-0.05589	3030.17	-0.1201
ATCTAGAA	TTCTAGAT	-0.1011	2645.34	-0.8196
ATCTAGAC	GTCTAGAT	-0.02664	3166.25	0.1061
ATCTAGAG	CTCTAGAT	-0.12431	2956.75	-0.2464
ATCTAGAT	ATCTAGAT	-0.22185	2837.38	-0.4587
ATCTAGCA	TGCTAGAT	-0.02412	3174.1	0.1189
ATCTAGCC	GGCTAGAT	-0.07686	3017.52	-0.1417
ATCTAGCG	CGCTAGAT	0.00554	2958.15	-0.244
ATCTAGGA	TCCTAGAT	-0.17902	2519.99	-1.0696
ATCTAGGC	GCCTAGAT	-0.14546	2953.85	-0.2515
ATCTAGGG	CCCTAGAT	-0.11703	3027.34	-0.1249
ATCTAGTA	TACTAGAT	-0.19551	2922.08	-0.3072
ATCTAGTC	GACTAGAT	-0.12137	2740.11	-0.6383
ATCTAGTG	CACTAGAT	0.23789	4572.85	1.9992
ATCTATAA	TTATAGAT	-0.20579	2273.67	-1.5994
ATCTATAC	GTATAGAT	0.00465	3300.36	0.3197
ATCTATAG	CTATAGAT	-0.01398	3125.52	0.0394
ATCTATCA	TGATAGAT	-0.30143	2524.36	-1.0607
ATCTATCC	GGATAGAT	-0.09599	2922.7	-0.3061
ATCTATCG	CGATAGAT	-0.27595	2241.02	-1.6739
ATCTATGA	TCATAGAT	-0.03233	2901.04	-0.3444
ATCTATGC	GCATAGAT	0.01159	3250.56	0.2414
ATCTATGG	CCATAGAT	-0.27075	2486.4	-1.1387
ATCTATTA	TAATAGAT	-0.09085	3004.54	-0.1639
ATCTATTC	GAATAGAT	-0.12447	3246.36	0.2348
ATCTATTG	CAATAGAT	-0.18733	2808.1	-0.5121
ATCTCAAA	TTTGAGAT	-0.14212	2616.48	-0.8761
ATCTCAAC	GTTGAGAT	-0.026	2811.76	-0.5054
ATCTCAAG	CTTGAGAT	-0.19658	2619.62	-0.8699
ATCTCAAT	ATTGAGAT	-0.2863	2530.1	-1.049
ATCTCACA	TGTGAGAT	0.12757	3030.66	-0.1193
ATCTCACC	GGTGAGAT	0.11302	4694.62	2.1346
ATCTCACG	CGTGAGAT	-0.17797	2919.41	-0.3119
ATCTCAGA	TCTGAGAT	-0.0176	3227.82	0.2053
ATCTCAGC	GCTGAGAT	-0.1013	2695.12	-0.7236
ATCTCAGG	CCTGAGAT	-0.20626	3097.77	-0.0065
ATCTCATA	TATGAGAT	-0.11971	2535.75	-1.0375
ATCTCATC	GATGAGAT	-0.08832	3299.12	0.3178
ATCTCATG	CATGAGAT	0.01571	3820.42	1.0734
ATCTCCAA	TTGGAGAT	-0.16122	2938.13	-0.279
ATCTCCAC	GTGGAGAT	-0.12148	3251.32	0.2427
ATCTCCAG	CTGGAGAT	-0.12347	2851.81	-0.4326
ATCTCCAT	ATGGAGAT	-0.00955	3532.66	0.6701
ATCTCCCA	TGGGAGAT	-0.08332	3131.65	0.0495
ATCTCCCC	GGGGAGAT	-0.04126	3797.35	1.0422
ATCTCCCG	CGGGAGAT	0.0384	3227.37	0.2046
ATCTCCGA	TCGGAGAT	-0.04594	3345.65	0.3899
ATCTCCGC	GCGGAGAT	0.01353	3599.24	0.7662
ATCTCCGG	CCGGAGAT	-0.15963	2868.28	-0.4029
ATCTCCTA	TAGGAGAT	-0.12601	2598.28	-0.912
ATCTCCTC	GAGGAGAT	-0.07358	3044.74	-0.0954
ATCTCCTG	CAGGAGAT	-0.06957	3285.26	0.2961
ATCTCGAA	TTCGAGAT	-0.13125	2934.82	-0.2848
ATCTCGAC	GTCGAGAT	-0.19783	2703.49	-0.7076
ATCTCGAG	CTCGAGAT	-0.08573	3586.57	0.7481
ATCTCGCA	TGCGAGAT	0.02429	3573	0.7285
ATCTCGCC	GGCGAGAT	-0.35768	2430.34	-1.2562
ATCTCGCG	CGCGAGAT	-0.17299	2905.08	-0.3372
ATCTCGGA	TCCGAGAT	-0.12002	2833.79	-0.4652
ATCTCGGC	GCCGAGAT	-0.09045	2863.16	-0.4121
ATCTCGGG	CCCGAGAT	0.07527	3558.45	0.7075
ATCTCGTA	TACGAGAT	-0.0829	3431.7	0.5207
ATCTCGTC	GACGAGAT	-0.2731	2508.8	-1.0925
ATCTCGTG	CACGAGAT	0.08325	4065.65	1.3938
ATCTCTAA	TTAGAGAT	-0.14934	2635.57	-0.8387
ATCTCTAC	GTAGAGAT	-0.12236	2693.58	-0.7265
ATCTCTAG	CTAGAGAT	-0.19984	2799.15	-0.5285
ATCTCTCA	TGAGAGAT	0.03383	3196.4	0.1549
ATCTCTCC	GGAGAGAT	-0.15728	2825.47	-0.4804
ATCTCTCG	CGAGAGAT	0.05234	3555.71	0.7036
ATCTCTGA	TCAGAGAT	0.01524	3380.24	0.4429
ATCTCTGC	GCAGAGAT	-0.08172	3155.69	0.0889
ATCTCTGG	CCAGAGAT	-0.08118	3072.83	-0.0481
ATCTCTTA	TAAGAGAT	-0.11337	2998.64	-0.174
ATCTCTTC	GAAGAGAT	-0.12095	2660.6	-0.79
ATCTCTTG	CAAGAGAT	-0.00998	2874.13	-0.3924
ATCTGAAA	TTTCAGAT	-0.06379	2966.71	-0.2291
ATCTGAAC	GTTCAGAT	-0.0863	3126.96	0.0418
ATCTGAAG	CTTCAGAT	-0.23723	2348.61	-1.4324
ATCTGAAT	ATTCAGAT	-0.01787	2788.79	-0.5476
ATCTGACA	TGTCAGAT	0.24993	3649.23	0.8373
ATCTGACC	GGTCAGAT	-0.00258	3076.3	-0.0423
ATCTGACG	CGTCAGAT	0.0271	3047.8	-0.0903
ATCTGAGA	TCTCAGAT	-0.22099	2355.18	-1.418
ATCTGAGC	GCTCAGAT	-0.22652	2718.21	-0.6797
ATCTGAGG	CCTCAGAT	-0.00214	3299.98	0.3192
ATCTGATA	TATCAGAT	0.10428	4469.01	1.8809
ATCTGATC	GATCAGAT	0.08699	3552.7	0.6992
ATCTGATG	CATCAGAT	-0.22243	2491.51	-1.1282
ATCTGCAA	TTGCAGAT	-0.13286	2697.97	-0.7181
ATCTGCAC	GTGCAGAT	0.03869	3607.96	0.7787
ATCTGCAG	CTGCAGAT	-0.05439	2961.02	-0.239
ATCTGCAT	ATGCAGAT	-0.13674	2408.55	-1.3026
ATCTGCCA	TGGCAGAT	-0.18659	2915.17	-0.3194
ATCTGCCC	GGGCAGAT	0.13429	4201.17	1.5626
ATCTGCCG	CGGCAGAT	-0.01933	2957.9	-0.2445
ATCTGCGA	TCGCAGAT	0.02322	2800.94	-0.5253
ATCTGCGC	GCGCAGAT	0.043	3335.08	0.3737
ATCTGCGG	CCGCAGAT	-0.22185	3059.28	-0.0709
ATCTGCTA	TAGCAGAT	-0.1104	2836.42	-0.4604
ATCTGCTC	GAGCAGAT	-0.03779	2966.7	-0.2291
ATCTGCTG	CAGCAGAT	-0.30853	2544.42	-1.0199
ATCTGGAA	TTCCAGAT	-0.13856	2506.23	-1.0978
ATCTGGAC	GTCCAGAT	-0.1534	3081.28	-0.034
ATCTGGAG	CTCCAGAT	0.20922	4567.32	1.993
ATCTGGCA	TGCCAGAT	-0.13057	2871.33	-0.3974
ATCTGGCC	GGCCAGAT	-0.14022	2750.87	-0.6182
ATCTGGCG	CGCCAGAT	0.00492	3334.36	0.3725
ATCTGGGA	TCCCAGAT	-0.11655	2554.99	-0.9986
ATCTGGGC	GCCCAGAT	-0.19003	3097.3	-0.0073
ATCTGGGG	CCCCAGAT	0.07047	3440.32	0.5337
ATCTGGTA	TACCAGAT	0.05668	3909.67	1.1923
ATCTGGTC	GACCAGAT	-0.05851	2931.63	-0.2904
ATCTGGTG	CACCAGAT	0.28241	4993.18	2.4521
ATCTGTAA	TTACAGAT	-0.1835	2549.3	-1.0101
ATCTGTAC	GTACAGAT	0.00456	2922.39	-0.3067
ATCTGTAG	CTACAGAT	-0.1043	2526.81	-1.0557
ATCTGTCA	TGACAGAT	-0.12013	2884.51	-0.3738
ATCTGTCC	GGACAGAT	-0.05491	3246.36	0.2348
ATCTGTCG	CGACAGAT	-0.05782	3246.36	0.2348
ATCTGTGA	TCACAGAT	-0.1125	3095.96	-0.0095
ATCTGTGC	GCACAGAT	-0.19806	3130.34	0.0474
ATCTGTGG	CCACAGAT	-0.13138	2777.71	-0.5682
ATCTGTTA	TAACAGAT	-0.12437	2886.28	-0.3707
ATCTGTTC	GAACAGAT	-0.24919	2383.67	-1.356
ATCTGTTG	CAACAGAT	-0.0669	3335.84	0.3748
ATCTTAAA	TTTAAGAT	-0.17094	2378.97	-1.3662
ATCTTAAC	GTTAAGAT	0.13461	3079.35	-0.0372
ATCTTAAG	CTTAAGAT	-0.26275	2287.6	-1.5679
ATCTTAAT	ATTAAGAT	-0.1676	2836.3	-0.4606
ATCTTACA	TGTAAGAT	0.28132	4244.07	1.615
ATCTTACC	GGTAAGAT	0.00844	3521.36	0.6536
ATCTTACG	CGTAAGAT	-0.15954	2407.61	-1.3046
ATCTTAGA	TCTAAGAT	-0.24872	2477.61	-1.157
ATCTTAGC	GCTAAGAT	-0.18052	2541.39	-1.0261
ATCTTAGG	CCTAAGAT	-0.04572	3503.06	0.6267
ATCTTATA	TATAAGAT	-0.14409	2951.57	-0.2555
ATCTTATC	GATAAGAT	-0.1442	2989.06	-0.1905
ATCTTATG	CATAAGAT	-0.21418	2792.6	-0.5406
ATCTTCAA	TTGAAGAT	-0.02889	2765.33	-0.5912
ATCTTCAC	GTGAAGAT	-0.02345	3215.11	0.185
ATCTTCAG	CTGAAGAT	-0.18935	2817.44	-0.495
ATCTTCAT	ATGAAGAT	-0.25239	2395.96	-1.3295
ATCTTCCA	TGGAAGAT	0.04563	3002.9	-0.1667
ATCTTCCC	GGGAAGAT	0.05027	3197.07	0.156
ATCTTCCG	CGGAAGAT	-0.09009	3192.66	0.1489
ATCTTCGA	TCGAAGAT	-0.10522	2587.75	-0.933
ATCTTCGC	GCGAAGAT	-0.12646	2899.57	-0.347
ATCTTCGG	CCGAAGAT	-0.13106	2590.54	-0.9274
ATCTTCTA	TAGAAGAT	-0.24453	2465.92	-1.1813
ATCTTCTC	GAGAAGAT	-0.25812	2726.28	-0.6644
ATCTTCTG	CAGAAGAT	-0.20107	2196.75	-1.7766
ATCTTGAA	TTCAAGAT	-0.24547	2565.55	-0.9773
ATCTTGAC	GTCAAGAT	-0.10677	2945.37	-0.2663
ATCTTGAG	CTCAAGAT	-0.02395	2953.42	-0.2523
ATCTTGCA	TGCAAGAT	-0.24504	2711.81	-0.6918
ATCTTGCC	GGCAAGAT	-0.19621	2517.57	-1.0746
ATCTTGCG	CGCAAGAT	-0.25359	2370.49	-1.3846
ATCTTGGA	TCCAAGAT	0.03694	3109.26	0.0126
ATCTTGGC	GCCAAGAT	-0.24645	2608.08	-0.8927
ATCTTGGG	CCCAAGAT	0.01594	3160.59	0.0969
ATCTTGTA	TACAAGAT	-0.05162	3453.26	0.553
ATCTTGTC	GACAAGAT	-0.03568	3113.61	0.0198
ATCTTGTG	CACAAGAT	0.05862	3686	0.8889
ATCTTTAA	TTAAAGAT	-0.17397	2932.94	-0.2881
ATCTTTAC	GTAAAGAT	0.0211	3058.31	-0.0725
ATCTTTAG	CTAAAGAT	-0.06695	3475.5	0.5861
ATCTTTCA	TGAAAGAT	0.15524	3835.25	1.0933
ATCTTTCC	GGAAAGAT	-0.13048	2174.3	-1.8295
ATCTTTCG	CGAAAGAT	-0.24332	2541.06	-1.0267
ATCTTTGA	TCAAAGAT	-0.15616	2420.26	-1.2776
ATCTTTGC	GCAAAGAT	-0.13028	2873.33	-0.3939
ATCTTTGG	CCAAAGAT	-0.16825	2654.36	-0.8021
ATCTTTTA	TAAAAGAT	-0.16617	2743.02	-0.6329
ATCTTTTC	GAAAAGAT	-0.17576	2217.78	-1.7275
ATCTTTTG	CAAAAGAT	-0.32266	2491.84	-1.1275
ATGAAAAA	TTTTTCAT	-0.13359	3057.32	-0.0742
ATGAAAAC	GTTTTCAT	-0.01649	2858.41	-0.4207
ATGAAAAG	CTTTTCAT	-0.15691	2379.03	-1.3661
ATGAAAAT	ATTTTCAT	-0.21656	2604.95	-0.8988
ATGAAACA	TGTTTCAT	0.02143	3283.76	0.2938
ATGAAACC	GGTTTCAT	0.06916	4369.61	1.7651
ATGAAACG	CGTTTCAT	-0.14465	2829.74	-0.4726
ATGAAAGA	TCTTTCAT	-0.11995	2424.59	-1.2684
ATGAAAGC	GCTTTCAT	-0.12789	2468.33	-1.1763
ATGAAAGG	CCTTTCAT	-0.05066	3011.53	-0.1519
ATGAAATA	TATTTCAT	-0.10325	2719.26	-0.6777
ATGAAATC	GATTTCAT	-0.05359	2864.32	-0.41
ATGAAATG	CATTTCAT	-0.17653	2657.44	-0.7961
ATGAACAA	TTGTTCAT	-0.32577	2321.46	-1.4922
ATGAACAC	GTGTTCAT	0.41366	12623.6	7.2288
ATGAACAG	CTGTTCAT	-0.2229	2258.02	-1.6349
ATGAACAT	ATGTTCAT	-0.38528	2232.29	-1.694
ATGAACCA	TGGTTCAT	-0.13586	2746.92	-0.6256
ATGAACCC	GGGTTCAT	0.18048	5240.65	2.7012
ATGAACCG	CGGTTCAT	0.02236	2993.79	-0.1823
ATGAACGA	TCGTTCAT	-0.14399	2652.09	-0.8065
ATGAACGC	GCGTTCAT	-0.01743	3692.21	0.8976
ATGAACGG	CCGTTCAT	-0.05167	2939.84	-0.276
ATGAACTA	TAGTTCAT	-0.10984	2841.55	-0.4511
ATGAACTC	GAGTTCAT	-0.01816	3246.36	0.2348
ATGAACTG	CAGTTCAT	-0.19899	2973.11	-0.218
ATGAAGAA	TTCTTCAT	-0.11971	2922.58	-0.3063
ATGAAGAC	GTCTTCAT	-0.08224	3158.08	0.0928
ATGAAGAG	CTCTTCAT	-0.02871	3118.02	0.027
ATGAAGCA	TGCTTCAT	0.01583	3192.52	0.1487
ATGAAGCC	GGCTTCAT	-0.13519	2850.07	-0.4357
ATGAAGCG	CGCTTCAT	-0.14191	2795.37	-0.5355
ATGAAGGA	TCCTTCAT	0.05782	2959.47	-0.2417
ATGAAGGC	GCCTTCAT	-0.18781	2447.46	-1.22
ATGAAGGG	CCCTTCAT	-0.03701	3308.37	0.3322
ATGAAGTA	TACTTCAT	-0.00289	3441.82	0.5359
ATGAAGTC	GACTTCAT	-0.17979	2582.68	-0.9431
ATGAAGTG	CACTTCAT	0.12188	3339.91	0.3811
ATGAATAA	TTATTCAT	-0.09693	2950.93	-0.2566
ATGAATAC	GTATTCAT	-0.00662	2685.13	-0.7427
ATGAATAG	CTATTCAT	-0.04325	2776.46	-0.5705
ATGAATCA	TGATTCAT	-0.2129	2515.69	-1.0784
ATGAATCC	GGATTCAT	-0.08115	2949.33	-0.2594
ATGAATCG	CGATTCAT	-0.24708	2811.45	-0.506
ATGAATGA	TCATTCAT	-0.1067	2478.36	-1.1554
ATGAATGC	GCATTCAT	-0.16646	2712.81	-0.6899
ATGAATGG	CCATTCAT	-0.28799	2808.91	-0.5106
ATGAATTA	TAATTCAT	-0.1481	2577.74	-0.9529
ATGAATTC	GAATTCAT	-0.1062	2758.36	-0.6041
ATGAATTG	CAATTCAT	-0.08902	1997	-2.2676
ATGACAAA	TTTGTCAT	-0.08483	2229.37	-1.7007
ATGACAAC	GTTGTCAT	0.02277	3375.54	0.4358
ATGACAAG	CTTGTCAT	0.02049	3613.47	0.7865
ATGACAAT	ATTGTCAT	-0.26969	2569.39	-0.9696
ATGACACA	TGTGTCAT	0.26078	7360.95	4.4509
ATGACACC	GGTGTCAT	0.49058	43539.6	13.6051
ATGACACG	CGTGTCAT	0.44968	23738.5	10.4812
ATGACAGA	TCTGTCAT	-0.22928	2824.41	-0.4823
ATGACAGC	GCTGTCAT	-0.2575	2578.83	-0.9508
ATGACAGG	CCTGTCAT	-0.19488	2247.54	-1.6589
ATGACATA	TATGTCAT	-0.13824	2650.68	-0.8092
ATGACATC	GATGTCAT	-0.16592	2990.19	-0.1885
ATGACATG	CATGTCAT	-0.20721	2501.97	-1.1066
ATGACCAA	TTGGTCAT	-0.33557	2545.82	-1.0171
ATGACCAC	GTGGTCAT	-0.20487	2979.4	-0.2072
ATGACCAG	CTGGTCAT	-0.19371	2753.66	-0.6129
ATGACCAT	ATGGTCAT	-0.13959	2996.4	-0.1779
ATGACCCA	TGGGTCAT	-0.0548	3776.27	1.0135
ATGACCCC	GGGGTCAT	0.30076	10195.1	6.1284
ATGACCCG	CGGGTCAT	0.19501	6016.58	3.4123
ATGACCGA	TCGGTCAT	-0.13067	3060.11	-0.0695
ATGACCGC	GCGGTCAT	-0.0394	3569.5	0.7235
ATGACCGG	CCGGTCAT	-0.10521	2355.72	-1.4168
ATGACCTA	TAGGTCAT	-0.18317	2851.75	-0.4327
ATGACCTC	GAGGTCAT	-0.10908	2990.78	-0.1875
ATGACCTG	CAGGTCAT	-0.03968	3023.85	-0.1309
ATGACGAA	TTCGTCAT	-0.12141	2730.61	-0.6562
ATGACGAC	GTCGTCAT	-0.09524	2875.95	-0.3892
ATGACGAG	CTCGTCAT	-0.11538	2851.56	-0.433
ATGACGCA	TGCGTCAT	-0.0999	3056.19	-0.0761
ATGACGCC	GGCGTCAT	0.17596	5894.26	3.3065
ATGACGCG	CGCGTCAT	0.05635	4569.03	1.9949
ATGACGGA	TCCGTCAT	-0.14979	2865.92	-0.4071
ATGACGGC	GCCGTCAT	-0.3394	2657.59	-0.7958
ATGACGGG	CCCGTCAT	-0.13533	3071.34	-0.0506
ATGACGTA	TACGTCAT	-0.07953	2626.24	-0.8569
ATGACGTC	GACGTCAT	-0.26095	2728.24	-0.6607
ATGACGTG	CACGTCAT	0.14488	3540.73	0.6818
ATGACTAA	TTAGTCAT	-0.16611	2386.61	-1.3497
ATGACTAC	GTAGTCAT	-0.04251	3314.22	0.3413
ATGACTAG	CTAGTCAT	-0.07549	2581.08	-0.9463
ATGACTCA	TGAGTCAT	-0.17471	2656.48	-0.798
ATGACTCC	GGAGTCAT	0.27856	7357.08	4.4482
ATGACTCG	CGAGTCAT	0.11696	4459.41	1.8698
ATGACTGA	TCAGTCAT	-0.23803	2226.58	-1.7071
ATGACTGC	GCAGTCAT	-0.31353	2259.95	-1.6305
ATGACTGG	CCAGTCAT	0.12046	3365.51	0.4204
ATGACTTA	TAAGTCAT	-0.4117	2354.21	-1.4201
ATGACTTC	GAAGTCAT	-0.08209	2796.68	-0.5331
ATGACTTG	CAAGTCAT	-0.34559	2275.57	-1.595
ATGAGAAA	TTTCTCAT	-0.36217	2079.51	-2.0591
ATGAGAAC	GTTCTCAT	-0.03506	3326.05	0.3597
ATGAGAAG	CTTCTCAT	-0.07221	3328.43	0.3634
ATGAGAAT	ATTCTCAT	-0.07413	2679.33	-0.7539
ATGAGACA	TGTCTCAT	0.15385	3602.77	0.7713
ATGAGACC	GGTCTCAT	0.14291	3690.31	0.8949
ATGAGACG	CGTCTCAT	-0.1129	3106.53	0.008
ATGAGAGA	TCTCTCAT	-0.15816	2740.08	-0.6384
ATGAGAGC	GCTCTCAT	-0.12304	2307.25	-1.5239
ATGAGAGG	CCTCTCAT	-0.10712	3029.58	-0.1211
ATGAGATA	TATCTCAT	0.05081	3451.52	0.5504
ATGAGATC	GATCTCAT	0.06462	3452.54	0.5519
ATGAGATG	CATCTCAT	-0.20437	2850.94	-0.4341
ATGAGCAA	TTGCTCAT	-0.18031	2622.43	-0.8644
ATGAGCAC	GTGCTCAT	0.10701	5140.53	2.6019
ATGAGCAG	CTGCTCAT	-0.22895	2358.97	-1.4097
ATGAGCAT	ATGCTCAT	-0.12944	2703.3	-0.708
ATGAGCCA	TGGCTCAT	-0.14117	2760.58	-0.6
ATGAGCCC	GGGCTCAT	0.03797	3927.91	1.2163
ATGAGCCG	CGGCTCAT	-0.12668	3264.74	0.2639
ATGAGCGA	TCGCTCAT	-0.39023	2323.49	-1.4877
ATGAGCGC	GCGCTCAT	-0.20128	2367.39	-1.3913
ATGAGCGG	CCGCTCAT	-0.18997	2569.03	-0.9704
ATGAGCTA	TAGCTCAT	-0.26977	2574.76	-0.9589
ATGAGCTC	GAGCTCAT	-0.11275	2867.54	-0.4042
ATGAGCTG	CAGCTCAT	-0.07767	2775.07	-0.573
ATGAGGAA	TTCCTCAT	-0.13775	2496.76	-1.1173
ATGAGGAC	GTCCTCAT	-0.16925	2852.96	-0.4305
ATGAGGAG	CTCCTCAT	-0.03814	3406.14	0.4822
ATGAGGCA	TGCCTCAT	-0.01554	2866.45	-0.4062
ATGAGGCC	GGCCTCAT	-0.25704	2266.17	-1.6164
ATGAGGCG	CGCCTCAT	0.01386	2976.6	-0.212
ATGAGGGA	TCCCTCAT	0.03144	3372.36	0.4309
ATGAGGGC	GCCCTCAT	-0.10166	3302.74	0.3235
ATGAGGGG	CCCCTCAT	0.17256	4828.41	2.2793
ATGAGGTA	TACCTCAT	-0.13568	3004.72	-0.1636
ATGAGGTC	GACCTCAT	-0.14271	2825.3	-0.4807
ATGAGGTG	CACCTCAT	0.2968	4187.89	1.5463
ATGAGTAA	TTACTCAT	-0.07204	2996.85	-0.1771
ATGAGTAC	GTACTCAT	-0.14391	3048.39	-0.0893
ATGAGTAG	CTACTCAT	-0.1158	3258.28	0.2537
ATGAGTCA	TGACTCAT	-0.13844	3003.54	-0.1656
ATGAGTCC	GGACTCAT	-0.09788	3246.31	0.2347
ATGAGTCG	CGACTCAT	-0.01793	3438.23	0.5305
ATGAGTGA	TCACTCAT	-0.13263	3019.58	-0.1382
ATGAGTGC	GCACTCAT	-0.11625	3084.88	-0.028
ATGAGTGG	CCACTCAT	-0.00881	3209.97	0.1767
ATGAGTTA	TAACTCAT	-0.20348	2297.26	-1.5462
ATGAGTTC	GAACTCAT	-0.2191	2143.01	-1.9042
ATGAGTTG	CAACTCAT	-0.20854	2635.68	-0.8384
ATGATAAA	TTTATCAT	-0.16734	2479.34	-1.1534
ATGATAAC	GTTATCAT	-0.14224	2842.81	-0.4488
ATGATAAG	CTTATCAT	-0.00023	3080.5	-0.0353
ATGATAAT	ATTATCAT	-0.26359	2322.21	-1.4906
ATGATACA	TGTATCAT	0.11444	3501.58	0.6245
ATGATACC	GGTATCAT	0.34541	13477.3	7.5658
ATGATACG	CGTATCAT	0.20032	5427.82	2.882
ATGATAGA	TCTATCAT	-0.20585	2499.76	-1.1111
ATGATAGC	GCTATCAT	-0.09342	2549.38	-1.0099
ATGATAGG	CCTATCAT	-0.13023	2859.85	-0.4181
ATGATATA	TATATCAT	-0.27992	2726.02	-0.6649
ATGATATC	GATATCAT	-0.1549	2968.12	-0.2267
ATGATATG	CATATCAT	-0.23965	2720.07	-0.6761
ATGATCAA	TTGATCAT	-0.32019	2541.29	-1.0263
ATGATCAC	GTGATCAT	-0.05295	3282.62	0.292
ATGATCAG	CTGATCAT	-0.14513	2980.86	-0.2046
ATGATCAT	ATGATCAT	-0.2279	2602.39	-0.9039
ATGATCCA	TGGATCAT	0.00381	3841	1.101
ATGATCCC	GGGATCAT	0.26776	7888.13	4.8072
ATGATCCG	CGGATCAT	0.01191	4304.62	1.6879
ATGATCGA	TCGATCAT	-0.11833	2501.46	-1.1076
ATGATCGC	GCGATCAT	-0.09714	2999.88	-0.1719
ATGATCGG	CCGATCAT	-0.08263	3486.92	0.6029
ATGATCTA	TAGATCAT	-0.03039	3058.1	-0.0729
ATGATCTC	GAGATCAT	-0.22333	2855.81	-0.4253
ATGATCTG	CAGATCAT	0.05489	3320.61	0.3513
ATGATGAA	TTCATCAT	-0.17337	2888.6	-0.3665
ATGATGAC	GTCATCAT	0.00677	2751.58	-0.6168
ATGATGAG	CTCATCAT	-0.28995	2686.59	-0.7399
ATGATGCA	TGCATCAT	-0.23819	2689.1	-0.7351
ATGATGCC	GGCATCAT	-0.23651	2680.22	-0.7521
ATGATGCG	CGCATCAT	-0.22608	2872.07	-0.3961
ATGATGGA	TCCATCAT	-0.19018	2921.53	-0.3082
ATGATGGC	GCCATCAT	-0.19431	2559.56	-0.9894
ATGATGGG	CCCATCAT	-0.09983	3120.9	0.0318
ATGATGTA	TACATCAT	-0.02059	3280.67	0.2889
ATGATGTC	GACATCAT	-0.01103	3383.49	0.4479
ATGATGTG	CACATCAT	-0.28262	2497.99	-1.1148
ATGATTAA	TTAATCAT	-0.2641	2708.06	-0.6989
ATGATTAC	GTAATCAT	-0.13637	2783.7	-0.5571
ATGATTAG	CTAATCAT	-0.18184	2684.87	-0.7432
ATGATTCA	TGAATCAT	-0.24055	2429.03	-1.259
ATGATTCC	GGAATCAT	0.11531	3870.3	1.1402
ATGATTCG	CGAATCAT	-0.14806	2881.73	-0.3788
ATGATTGA	TCAATCAT	0.03169	3246.36	0.2348
ATGATTGC	GCAATCAT	-0.05269	2665.24	-0.781
ATGATTGG	CCAATCAT	-0.18753	2570.94	-0.9665
ATGATTTA	TAAATCAT	-0.13355	2763.68	-0.5942
ATGATTTC	GAAATCAT	-0.34998	2560.86	-0.9868
ATGATTTG	CAAATCAT	-0.01383	2649.18	-0.8121
ATGCAAAA	TTTTGCAT	-0.27014	2315.17	-1.5062
ATGCAAAC	GTTTGCAT	-0.17136	2768.34	-0.5856
ATGCAAAG	CTTTGCAT	-0.12806	2845.15	-0.4446
ATGCAAAT	ATTTGCAT	-0.03412	2901.19	-0.3442
ATGCAACA	TGTTGCAT	0.13701	3114.23	0.0208
ATGCAACC	GGTTGCAT	0.01284	3801.17	1.0473
ATGCAACG	CGTTGCAT	0.0463	3399.52	0.4722
ATGCAAGA	TCTTGCAT	-0.18746	2386.97	-1.3489
ATGCAAGC	GCTTGCAT	-0.18552	2488.13	-1.1352
ATGCAAGG	CCTTGCAT	-0.25231	2742.49	-0.6339
ATGCAATA	TATTGCAT	-0.0089	2743.95	-0.6311
ATGCAATC	GATTGCAT	-0.15084	3033.76	-0.114
ATGCAATG	CATTGCAT	-0.05402	3345.26	0.3893
ATGCACAA	TTGTGCAT	-0.13691	2681.56	-0.7496
ATGCACAC	GTGTGCAT	0.29395	6723.78	3.9847
ATGCACAG	CTGTGCAT	-0.18276	2757.38	-0.606
ATGCACAT	ATGTGCAT	-0.16311	2747.54	-0.6244
ATGCACCA	TGGTGCAT	0.16438	5546.63	2.9935
ATGCACCC	GGGTGCAT	0.17309	6318.67	3.6646
ATGCACCG	CGGTGCAT	0.14057	5717.9	3.1501
ATGCACGA	TCGTGCAT	0.0604	3842.2	1.1026
ATGCACGC	GCGTGCAT	0.10195	4369.33	1.7647
ATGCACGG	CCGTGCAT	-0.04123	3440.29	0.5336
ATGCACTA	TAGTGCAT	-0.03868	3359.74	0.4116
ATGCACTC	GAGTGCAT	0.06519	3505.61	0.6305
ATGCACTG	CAGTGCAT	-0.22996	2959.69	-0.2413
ATGCAGAA	TTCTGCAT	-0.26977	2482.58	-1.1467
ATGCAGAC	GTCTGCAT	-0.08437	3040.89	-0.102
ATGCAGAG	CTCTGCAT	0.06519	3114.52	0.0213
ATGCAGCA	TGCTGCAT	-0.07448	2460.04	-1.1936
ATGCAGCC	GGCTGCAT	-0.36544	2079.52	-2.059
ATGCAGCG	CGCTGCAT	-0.27574	2620.21	-0.8688
ATGCAGGA	TCCTGCAT	0.15334	3561.8	0.7124
ATGCAGGC	GCCTGCAT	-0.04988	3030.71	-0.1192
ATGCAGGG	CCCTGCAT	0.00645	3375.14	0.4351
ATGCAGTA	TACTGCAT	-0.05388	3199.01	0.1591
ATGCAGTC	GACTGCAT	-0.09591	2546.57	-1.0156
ATGCAGTG	CACTGCAT	0.21538	4125.05	1.4685
ATGCATAA	TTATGCAT	-0.19563	2340.98	-1.4491
ATGCATAC	GTATGCAT	-0.14851	2975.84	-0.2133
ATGCATAG	CTATGCAT	-0.02768	3095.03	-0.0111
ATGCATCA	TGATGCAT	-0.25404	2575.05	-0.9583
ATGCATCC	GGATGCAT	-0.24298	2340.25	-1.4507
ATGCATCG	CGATGCAT	0.03643	3409.17	0.4868
ATGCATGA	TCATGCAT	-0.07029	3005.12	-0.1629
ATGCATGC	GCATGCAT	-0.17712	2658.79	-0.7935
ATGCATGG	CCATGCAT	-0.07567	2870.52	-0.3989
ATGCATTA	TAATGCAT	0.00019	2989.51	-0.1897
ATGCATTC	GAATGCAT	-0.2646	1995.2	-2.2722
ATGCATTG	CAATGCAT	-0.12322	2737.59	-0.6431
ATGCCAAA	TTTGGCAT	-0.31009	2591.54	-0.9254
ATGCCAAC	GTTGGCAT	-0.15095	2890.68	-0.3628
ATGCCAAG	CTTGGCAT	0.19098	4091.64	1.4266
ATGCCAAT	ATTGGCAT	-0.09299	2405.6	-1.3089
ATGCCACA	TGTGGCAT	0.09084	3942.89	1.2359
ATGCCACC	GGTGGCAT	0.09865	3819.4	1.072
ATGCCACG	CGTGGCAT	-0.01825	2615.07	-0.8789
ATGCCAGA	TCTGGCAT	-0.14262	2864.47	-0.4097
ATGCCAGC	GCTGGCAT	-0.08935	2792.73	-0.5404
ATGCCAGG	CCTGGCAT	-0.11957	3207.63	0.173
ATGCCATA	TATGGCAT	-0.13375	2562.78	-0.9829
ATGCCATC	GATGGCAT	-0.18815	2365.75	-1.3949
ATGCCATG	CATGGCAT	-0.27971	2349.97	-1.4294
ATGCCCAA	TTGGGCAT	-0.18018	2600.43	-0.9078
ATGCCCAC	GTGGGCAT	-0.22121	2459.15	-1.1955
ATGCCCAG	CTGGGCAT	-0.10635	2903.63	-0.3398
ATGCCCAT	ATGGGCAT	-0.11275	2830.56	-0.4711
ATGCCCCA	TGGGGCAT	-0.12345	3087.34	-0.0239
ATGCCCCC	GGGGGCAT	-0.07263	3257.44	0.2523
ATGCCCCG	CGGGGCAT	-0.0197	3395.52	0.4661
ATGCCCGA	TCGGGCAT	-0.06951	3064.52	-0.0621
ATGCCCGC	GCGGGCAT	-0.01751	3159.04	0.0944
ATGCCCGG	CCGGGCAT	0.01753	3682.92	0.8846
ATGCCCTA	TAGGGCAT	-0.21347	2485.95	-1.1397
ATGCCCTC	GAGGGCAT	-0.1656	3114.4	0.0211
ATGCCCTG	CAGGGCAT	0.01086	2995.29	-0.1797
ATGCCGAA	TTCGGCAT	-0.14008	2817.49	-0.4949
ATGCCGAC	GTCGGCAT	0.0753	2965.11	-0.2319
ATGCCGAG	CTCGGCAT	-0.13528	2895.49	-0.3543
ATGCCGCA	TGCGGCAT	-0.08849	2729.08	-0.6591
ATGCCGCC	GGCGGCAT	-0.07833	2629.32	-0.8509
ATGCCGCG	CGCGGCAT	-0.04727	3223.87	0.199
ATGCCGGA	TCCGGCAT	0.14433	4060.18	1.3868
ATGCCGGC	GCCGGCAT	-0.04945	3369.68	0.4268
ATGCCGGG	CCCGGCAT	-0.06143	2901.62	-0.3434
ATGCCGTA	TACGGCAT	-0.14383	2588.08	-0.9323
ATGCCGTC	GACGGCAT	-0.05447	2717.79	-0.6805
ATGCCGTG	CACGGCAT	-0.00518	2921.02	-0.3091
ATGCCTAA	TTAGGCAT	-0.0889	2819.04	-0.4921
ATGCCTAC	GTAGGCAT	-0.05242	3101.78	0.0002
ATGCCTAG	CTAGGCAT	-0.15557	2578.69	-0.951
ATGCCTCA	TGAGGCAT	-0.09219	2344.9	-1.4405
ATGCCTCC	GGAGGCAT	-0.20977	2722.67	-0.6712
ATGCCTCG	CGAGGCAT	-0.26404	2454.94	-1.2043
ATGCCTGA	TCAGGCAT	-0.17775	2419.02	-1.2802
ATGCCTGC	GCAGGCAT	-0.14461	2872.57	-0.3952
ATGCCTGG	CCAGGCAT	-0.02266	3516.49	0.6464
ATGCCTTA	TAAGGCAT	-0.16234	2479.64	-1.1528
ATGCCTTC	GAAGGCAT	0.02107	2769.75	-0.5829
ATGCCTTG	CAAGGCAT	-0.27881	2607.25	-0.8943
ATGCGAAA	TTTCGCAT	-0.10211	2494.32	-1.1224
ATGCGAAC	GTTCGCAT	0.02101	3121.1	0.0321
ATGCGAAG	CTTCGCAT	-0.17765	2271.41	-1.6045
ATGCGAAT	ATTCGCAT	-0.36016	2440.95	-1.2337
ATGCGACA	TGTCGCAT	0.21953	3439.87	0.533
ATGCGACC	GGTCGCAT	-0.11257	3182.39	0.1323
ATGCGACG	CGTCGCAT	-0.16202	2759.1	-0.6028
ATGCGAGA	TCTCGCAT	-0.09427	2317.43	-1.5012
ATGCGAGC	GCTCGCAT	-0.06376	3048.52	-0.089
ATGCGAGG	CCTCGCAT	-0.12527	2931.28	-0.291
ATGCGATA	TATCGCAT	-0.09129	2954.5	-0.2504
ATGCGATC	GATCGCAT	-0.12871	3060.45	-0.0689
ATGCGATG	CATCGCAT	-0.10007	2822.71	-0.4854
ATGCGCAA	TTGCGCAT	-0.221	2753.11	-0.614
ATGCGCAC	GTGCGCAT	0.00222	3538.21	0.6781
ATGCGCAG	CTGCGCAT	-0.14724	2288.16	-1.5666
ATGCGCAT	ATGCGCAT	-0.15571	3093.99	-0.0128
ATGCGCCA	TGGCGCAT	-0.09054	3158.25	0.0931
ATGCGCCC	GGGCGCAT	-0.05819	3110.45	0.0145
ATGCGCCG	CGGCGCAT	-0.10529	2458.09	-1.1977
ATGCGCGA	TCGCGCAT	-0.20312	2533.24	-1.0426
ATGCGCGC	GCGCGCAT	-0.07553	2732.03	-0.6536
ATGCGCGG	CCGCGCAT	-0.05897	2909.47	-0.3295
ATGCGCTA	TAGCGCAT	-0.24269	2641.62	-0.8269
ATGCGCTC	GAGCGCAT	-0.02213	3029.42	-0.1214
ATGCGCTG	CAGCGCAT	-0.22191	2441.73	-1.2321
ATGCGGAA	TTCCGCAT	-0.06639	3068.25	-0.0558
ATGCGGAC	GTCCGCAT	0.05885	3505.38	0.6301
ATGCGGAG	CTCCGCAT	0.01766	2804.07	-0.5195
ATGCGGCA	TGCCGCAT	-0.17094	2830.8	-0.4706
ATGCGGCC	GGCCGCAT	-0.013	2856.63	-0.4239
ATGCGGCG	CGCCGCAT	-0.02827	3383.3	0.4476
ATGCGGGA	TCCCGCAT	-0.02692	3189.86	0.1444
ATGCGGGC	GCCCGCAT	-0.16152	3065.17	-0.061
ATGCGGGG	CCCCGCAT	-0.11995	3251.17	0.2424
ATGCGGTA	TACCGCAT	0.04124	3584.78	0.7455
ATGCGGTC	GACCGCAT	-0.16539	2444.59	-1.2261
ATGCGGTG	CACCGCAT	0.27751	5180.28	2.6415
ATGCGTAA	TTACGCAT	-0.05711	2945.53	-0.266
ATGCGTAC	GTACGCAT	0.05304	3085.13	-0.0276
ATGCGTAG	CTACGCAT	-0.08536	2647.99	-0.8145
ATGCGTCA	TGACGCAT	-0.27069	2894.82	-0.3555
ATGCGTCC	GGACGCAT	-0.16779	2606.77	-0.8953
ATGCGTCG	CGACGCAT	-0.1388	2892.74	-0.3592
ATGCGTGA	TCACGCAT	-0.19461	2792.8	-0.5402
ATGCGTGC	GCACGCAT	-0.04116	3084.35	-0.0289
ATGCGTGG	CCACGCAT	-0.03224	2948.54	-0.2608
ATGCGTTA	TAACGCAT	-0.00724	2846.21	-0.4427
ATGCGTTC	GAACGCAT	-0.03838	2872.84	-0.3947
ATGCGTTG	CAACGCAT	-0.02272	2863.44	-0.4116
ATGCTAAA	TTTAGCAT	-0.11814	2955.48	-0.2487
ATGCTAAC	GTTAGCAT	0.09654	3561.33	0.7117
ATGCTAAG	CTTAGCAT	-0.31087	2473.02	-1.1665
ATGCTAAT	ATTAGCAT	-0.25294	2376.16	-1.3723
ATGCTACA	TGTAGCAT	0.09915	2700.74	-0.7129
ATGCTACC	GGTAGCAT	0.00962	4060.39	1.3871
ATGCTACG	CGTAGCAT	-0.04446	3454.88	0.5554
ATGCTAGA	TCTAGCAT	-0.21501	2815.97	-0.4977
ATGCTAGC	GCTAGCAT	-0.11735	2791.4	-0.5428
ATGCTAGG	CCTAGCAT	-0.06663	2693.53	-0.7266
ATGCTATA	TATAGCAT	-0.22372	2520.87	-1.0678
ATGCTATC	GATAGCAT	-0.10226	3227.56	0.2049
ATGCTATG	CATAGCAT	-0.29503	2644.47	-0.8213
ATGCTCAA	TTGAGCAT	-0.20443	2237.31	-1.6824
ATGCTCAC	GTGAGCAT	-0.27691	2759.26	-0.6025
ATGCTCAG	CTGAGCAT	-0.23827	2557.58	-0.9934
ATGCTCCA	TGGAGCAT	-0.13416	2828.38	-0.4751
ATGCTCCC	GGGAGCAT	-0.16932	3058.69	-0.0719
ATGCTCCG	CGGAGCAT	-0.15999	2779.26	-0.5653
ATGCTCGA	TCGAGCAT	-0.18685	2299.25	-1.5417
ATGCTCGC	GCGAGCAT	-0.23459	2473.08	-1.1664
ATGCTCGG	CCGAGCAT	-0.21853	2430.47	-1.2559
ATGCTCTA	TAGAGCAT	-0.24965	2930.05	-0.2932
ATGCTCTC	GAGAGCAT	-0.29262	2234.46	-1.6889
ATGCTCTG	CAGAGCAT	-0.18558	2473.99	-1.1645
ATGCTGAA	TTCAGCAT	-0.25941	2261.3	-1.6275
ATGCTGAC	GTCAGCAT	0.05765	2794.87	-0.5364
ATGCTGAG	CTCAGCAT	-0.06051	3141.42	0.0656
ATGCTGCA	TGCAGCAT	-0.00025	3610.53	0.7823
ATGCTGCC	GGCAGCAT	-0.15818	2531.7	-1.0457
ATGCTGCG	CGCAGCAT	-0.09387	2490.68	-1.1299
ATGCTGGA	TCCAGCAT	-0.05418	3078.9	-0.038
ATGCTGGC	GCCAGCAT	-0.11625	2636.26	-0.8373
ATGCTGGG	CCCAGCAT	0.0949	3716.68	0.9316
ATGCTGTA	TACAGCAT	-0.39159	2298.79	-1.5428
ATGCTGTC	GACAGCAT	-0.20004	2711.06	-0.6932
ATGCTGTG	CACAGCAT	-0.04817	3118.87	0.0285
ATGCTTAA	TTAAGCAT	-0.09773	2608.95	-0.891
ATGCTTAC	GTAAGCAT	-0.17682	2356.18	-1.4158
ATGCTTAG	CTAAGCAT	0.09046	2699.31	-0.7156
ATGCTTCA	TGAAGCAT	-0.24775	2090.06	-2.033
ATGCTTCC	GGAAGCAT	-0.21276	2441.82	-1.2319
ATGCTTCG	CGAAGCAT	-0.12289	2271.2	-1.6049
ATGCTTGA	TCAAGCAT	-0.21805	2847.94	-0.4396
ATGCTTGC	GCAAGCAT	-0.25131	2581.97	-0.9445
ATGCTTGG	CCAAGCAT	-0.21765	2418.82	-1.2806
ATGCTTTA	TAAAGCAT	0.00114	2776.41	-0.5706
ATGCTTTC	GAAAGCAT	-0.15035	2612.49	-0.884
ATGCTTTG	CAAAGCAT	-0.21386	2348.83	-1.4319
ATGGAAAA	TTTTCCAT	0.07798	2825.81	-0.4797
ATGGAAAC	GTTTCCAT	-0.0366	2561.09	-0.9863
ATGGAAAG	CTTTCCAT	-0.21904	2632.99	-0.8437
ATGGAAAT	ATTTCCAT	-0.04417	2527.18	-1.055
ATGGAACA	TGTTCCAT	0.03395	3054.17	-0.0795
ATGGAACC	GGTTCCAT	-0.08023	3155.19	0.0881
ATGGAACG	CGTTCCAT	-0.22642	2699.48	-0.7153
ATGGAAGA	TCTTCCAT	-0.09434	3002.9	-0.1667
ATGGAAGC	GCTTCCAT	-0.27075	2361.98	-1.4031
ATGGAAGG	CCTTCCAT	-0.04048	3543.49	0.6858
ATGGAATA	TATTCCAT	-0.21388	2872.15	-0.396
ATGGAATC	GATTCCAT	-0.08998	3374.06	0.4335
ATGGAATG	CATTCCAT	-0.13121	2786.83	-0.5513
ATGGACAA	TTGTCCAT	-0.04701	2917.07	-0.316
ATGGACAC	GTGTCCAT	0.41378	13528.5	7.5853
ATGGACAG	CTGTCCAT	-0.0297	3088.74	-0.0215
ATGGACAT	ATGTCCAT	-0.1769	2588.92	-0.9306
ATGGACCA	TGGTCCAT	0.05288	3336.12	0.3752
ATGGACCC	GGGTCCAT	0.12438	4398.69	1.7992
ATGGACCG	CGGTCCAT	-0.31267	2697.86	-0.7184
ATGGACGA	TCGTCCAT	-0.13393	2852.81	-0.4308
ATGGACGC	GCGTCCAT	-0.13112	3161.64	0.0986
ATGGACGG	CCGTCCAT	-0.11278	2754.62	-0.6111
ATGGACTA	TAGTCCAT	-0.23077	2379.96	-1.3641
ATGGACTC	GAGTCCAT	-0.07437	3142.43	0.0672
ATGGACTG	CAGTCCAT	-0.18341	2452.47	-1.2095
ATGGAGAA	TTCTCCAT	-0.17964	2654.56	-0.8017
ATGGAGAC	GTCTCCAT	0.12895	3443.59	0.5385
ATGGAGAG	CTCTCCAT	-0.09455	2895.58	-0.3541
ATGGAGCA	TGCTCCAT	-0.1203	2905.21	-0.337
ATGGAGCC	GGCTCCAT	-0.12139	2862.58	-0.4132
ATGGAGCG	CGCTCCAT	0.03509	3281.1	0.2896
ATGGAGGA	TCCTCCAT	0.0173	3521.46	0.6537
ATGGAGGC	GCCTCCAT	-0.14006	3059.57	-0.0704
ATGGAGGG	CCCTCCAT	0.07226	3943.44	1.2366
ATGGAGTA	TACTCCAT	0.26295	6536.75	3.8394
ATGGAGTC	GACTCCAT	0.21486	6272.03	3.6265
ATGGAGTG	CACTCCAT	0.26333	5146.47	2.6078
ATGGATAA	TTATCCAT	0.0859	3622.28	0.7991
ATGGATAC	GTATCCAT	0.3009	7842.22	4.7771
ATGGATAG	CTATCCAT	-0.16892	2857.27	-0.4227
ATGGATCA	TGATCCAT	0.04541	3829.81	1.086
ATGGATCC	GGATCCAT	0.12894	5377.3	2.8338
ATGGATCG	CGATCCAT	-0.16698	3119.28	0.0291
ATGGATGA	TCATCCAT	0.01728	3465.66	0.5714
ATGGATGC	GCATCCAT	-0.17154	2665.96	-0.7796
ATGGATGG	CCATCCAT	-0.01714	3193.01	0.1494
ATGGATTA	TAATCCAT	-0.08676	2943.11	-0.2703
ATGGATTC	GAATCCAT	-0.08646	3082.51	-0.0319
ATGGATTG	CAATCCAT	-0.00954	2934.84	-0.2848
ATGGCAAA	TTTGCCAT	-0.3503	2138.05	-1.9161
ATGGCAAC	GTTGCCAT	-0.2018	3055.39	-0.0774
ATGGCAAG	CTTGCCAT	-0.23823	2685.23	-0.7425
ATGGCAAT	ATTGCCAT	-0.2644	2567.5	-0.9734
ATGGCACA	TGTGCCAT	-0.00424	3045.02	-0.095
ATGGCACC	GGTGCCAT	0.12683	5157.71	2.6191
ATGGCACG	CGTGCCAT	-0.03438	3544.28	0.687
ATGGCAGA	TCTGCCAT	-0.09596	2881.43	-0.3793
ATGGCAGC	GCTGCCAT	-0.13645	2635.82	-0.8382
ATGGCAGG	CCTGCCAT	-0.21362	2824.63	-0.4819
ATGGCATA	TATGCCAT	-0.32612	2298.07	-1.5444
ATGGCATC	GATGCCAT	-0.08811	2889.73	-0.3645
ATGGCATG	CATGCCAT	-0.25807	2541.07	-1.0267
ATGGCCAA	TTGGCCAT	-0.2641	2584.16	-0.9401
ATGGCCAC	GTGGCCAT	-0.02843	3011.07	-0.1527
ATGGCCAG	CTGGCCAT	-0.21106	2296.13	-1.5487
ATGGCCAT	ATGGCCAT	-0.19489	2900.18	-0.3459
ATGGCCCA	TGGGCCAT	-0.31335	2297.02	-1.5467
ATGGCCCC	GGGGCCAT	-0.07431	2797.47	-0.5316
ATGGCCCG	CGGGCCAT	-0.09816	2719.62	-0.677
ATGGCCGA	TCGGCCAT	0.16206	3532.23	0.6694
ATGGCCGC	GCGGCCAT	-0.27978	2363.47	-1.3999
ATGGCCGG	CCGGCCAT	-0.03032	3018.67	-0.1397
ATGGCCTA	TAGGCCAT	-0.10133	2440.26	-1.2352
ATGGCCTC	GAGGCCAT	-0.1867	2250.36	-1.6524
ATGGCCTG	CAGGCCAT	-0.09992	2745.01	-0.6291
ATGGCGAA	TTCGCCAT	-0.29573	2454.85	-1.2045
ATGGCGAC	GTCGCCAT	-0.09676	2840.65	-0.4528
ATGGCGAG	CTCGCCAT	-0.06113	3373.14	0.4321
ATGGCGCA	TGCGCCAT	-0.06566	3217.82	0.1893
ATGGCGCC	GGCGCCAT	-0.10274	2867.23	-0.4048
ATGGCGCG	CGCGCCAT	-0.06473	3188.58	0.1423
ATGGCGGA	TCCGCCAT	-0.18352	2725.38	-0.6661
ATGGCGGC	GCCGCCAT	-0.23354	2508.82	-1.0925
ATGGCGGG	CCCGCCAT	0.15177	5137.48	2.5988
ATGGCGTA	TACGCCAT	0.05285	4550.13	1.9736
ATGGCGTC	GACGCCAT	0.02696	3661.5	0.8545
ATGGCGTG	CACGCCAT	0.07263	3302.72	0.3234
ATGGCTAA	TTAGCCAT	-0.06396	2995.55	-0.1793
ATGGCTAC	GTAGCCAT	0.0296	3313.59	0.3404
ATGGCTAG	CTAGCCAT	-0.16683	2771.85	-0.579
ATGGCTCA	TGAGCCAT	-0.15311	2458.76	-1.1963
ATGGCTCC	GGAGCCAT	-0.18392	2427.15	-1.2629
ATGGCTCG	CGAGCCAT	-0.08546	2788.52	-0.5481
ATGGCTGA	TCAGCCAT	-0.06756	2637.41	-0.8351
ATGGCTGC	GCAGCCAT	-0.11145	2314.66	-1.5073
ATGGCTGG	CCAGCCAT	-0.09949	2858.22	-0.421
ATGGCTTA	TAAGCCAT	-0.14377	3168.44	0.1097
ATGGCTTC	GAAGCCAT	-0.21042	2846.92	-0.4414
ATGGCTTG	CAAGCCAT	-0.08787	2505.73	-1.0988
ATGGGAAA	TTTCCCAT	-0.12428	2533.28	-1.0425
ATGGGAAC	GTTCCCAT	-0.00704	2745.67	-0.6279
ATGGGAAG	CTTCCCAT	-0.16383	2881.71	-0.3788
ATGGGAAT	ATTCCCAT	0.06141	3489.35	0.6065
ATGGGACA	TGTCCCAT	0.09781	2997.57	-0.1758
ATGGGACC	GGTCCCAT	-0.03932	3070.75	-0.0516
ATGGGACG	CGTCCCAT	-0.32381	2821.56	-0.4875
ATGGGAGA	TCTCCCAT	-0.18669	3008.74	-0.1567
ATGGGAGC	GCTCCCAT	-0.18049	2496.1	-1.1187
ATGGGAGG	CCTCCCAT	-0.06695	3429.98	0.5181
ATGGGATA	TATCCCAT	0.09861	3581.68	0.741
ATGGGATC	GATCCCAT	0.18843	5401.79	2.8572
ATGGGATG	CATCCCAT	-0.12865	2888.91	-0.366
ATGGGCAA	TTGCCCAT	-0.22966	2498.99	-1.1127
ATGGGCAC	GTGCCCAT	0.02371	3767.77	1.0019
ATGGGCAG	CTGCCCAT	-0.05742	2790.34	-0.5448
ATGGGCCA	TGGCCCAT	-0.22453	2327.34	-1.4792
ATGGGCCC	GGGCCCAT	-0.22784	2538.75	-1.0314
ATGGGCCG	CGGCCCAT	-0.07355	2923.73	-0.3043
ATGGGCGA	TCGCCCAT	0.00169	3599.28	0.7663
ATGGGCGC	GCGCCCAT	-0.13942	2744.6	-0.6299
ATGGGCGG	CCGCCCAT	-0.00437	3761.53	0.9934
ATGGGCTA	TAGCCCAT	-0.14694	2817.07	-0.4957
ATGGGCTC	GAGCCCAT	0.04931	3728.03	0.9473
ATGGGCTG	CAGCCCAT	-0.08715	2768.27	-0.5857
ATGGGGAA	TTCCCCAT	-0.00127	3045.48	-0.0942
ATGGGGAC	GTCCCCAT	-0.02316	3240.91	0.2261
ATGGGGAG	CTCCCCAT	-0.04656	3624.29	0.8019
ATGGGGCA	TGCCCCAT	-0.06067	2873.87	-0.3929
ATGGGGCC	GGCCCCAT	-0.24033	3092.14	-0.0159
ATGGGGCG	CGCCCCAT	0.00654	3620.06	0.7959
ATGGGGGA	TCCCCCAT	0.0906	3279.18	0.2866
ATGGGGGC	GCCCCCAT	-0.10325	3047.57	-0.0906
ATGGGGGG	CCCCCCAT	0.14288	4348.48	1.7401
ATGGGGTA	TACCCCAT	0.22266	5765.74	3.193
ATGGGGTC	GACCCCAT	0.22477	5486.84	2.9377
ATGGGGTG	CACCCCAT	0.33078	6605.79	3.8935
ATGGGTAA	TTACCCAT	-0.00447	3975.06	1.2777
ATGGGTAC	GTACCCAT	0.12419	4405.38	1.8071
ATGGGTAG	CTACCCAT	0.14912	4872.41	2.326
ATGGGTCA	TGACCCAT	-0.04782	3359.89	0.4118
ATGGGTCC	GGACCCAT	0.03151	3920.21	1.2062
ATGGGTCG	CGACCCAT	0.05904	4150.23	1.4998
ATGGGTGA	TCACCCAT	0.02399	3320.68	0.3514
ATGGGTGC	GCACCCAT	0.12745	4691.08	2.1307
ATGGGTGG	CCACCCAT	0.07675	3349.17	0.3954
ATGGGTTA	TAACCCAT	-0.03406	3725.53	0.9438
ATGGGTTC	GAACCCAT	-0.09356	3442.19	0.5364
ATGGGTTG	CAACCCAT	-0.21842	3089.63	-0.0201
ATGGTAAA	TTTACCAT	-0.17653	2915.94	-0.318
ATGGTAAC	GTTACCAT	0.11182	3638.31	0.8218
ATGGTAAG	CTTACCAT	-0.05021	2926.5	-0.2994
ATGGTAAT	ATTACCAT	-0.06935	2552.07	-1.0045
ATGGTACA	TGTACCAT	0.19478	3975.96	1.2789
ATGGTACC	GGTACCAT	-0.03716	3366.33	0.4217
ATGGTACG	CGTACCAT	-0.0351	3138.52	0.0608
ATGGTAGA	TCTACCAT	-0.14967	2910.36	-0.3279
ATGGTAGC	GCTACCAT	-0.15111	3085.31	-0.0273
ATGGTAGG	CCTACCAT	-0.06982	2910.1	-0.3284
ATGGTATA	TATACCAT	0.09157	4210.5	1.5741
ATGGTATC	GATACCAT	0.33289	11020.1	6.5291
ATGGTATG	CATACCAT	-0.07558	3577.11	0.7345
ATGGTCAA	TTGACCAT	-0.2431	2648.53	-0.8134
ATGGTCAC	GTGACCAT	-0.24662	2765.07	-0.5916
ATGGTCAG	CTGACCAT	-0.05406	3222.99	0.1976
ATGGTCCA	TGGACCAT	-0.09664	2731.03	-0.6554
ATGGTCCC	GGGACCAT	-0.25152	2664.2	-0.783
ATGGTCCG	CGGACCAT	-0.2693	2663.48	-0.7844
ATGGTCGA	TCGACCAT	-0.03898	3072.94	-0.0479
ATGGTCGC	GCGACCAT	-0.14443	2667.81	-0.776
ATGGTCGG	CCGACCAT	0.05893	3293.21	0.3086
ATGGTCTA	TAGACCAT	-0.09591	2797.18	-0.5322
ATGGTCTC	GAGACCAT	-0.14213	2843.68	-0.4473
ATGGTCTG	CAGACCAT	-0.16455	2843.81	-0.447
ATGGTGAA	TTCACCAT	-0.17052	3214.3	0.1837
ATGGTGAC	GTCACCAT	-0.07085	3298.97	0.3176
ATGGTGAG	CTCACCAT	0.04952	3542.39	0.6842
ATGGTGCA	TGCACCAT	0.11638	5680.74	3.1165
ATGGTGCC	GGCACCAT	0.10755	4814.56	2.2645
ATGGTGCG	CGCACCAT	0.0569	4700.01	2.1405
ATGGTGGA	TCCACCAT	0.0668	3247.47	0.2366
ATGGTGGC	GCCACCAT	0.05461	3729.44	0.9492
ATGGTGGG	CCCACCAT	0.05249	3369.38	0.4263
ATGGTGTA	TACACCAT	0.48114	34771	12.4469
ATGGTGTC	GACACCAT	0.48469	38510.2	12.973
ATGGTGTG	CACACCAT	0.39283	15172.9	8.1761
ATGGTTAA	TTAACCAT	-0.12335	2791.61	-0.5424
ATGGTTAC	GTAACCAT	-0.04585	3355.68	0.4054
ATGGTTAG	CTAACCAT	-0.12838	2879.53	-0.3827
ATGGTTCA	TGAACCAT	-0.09024	3142.67	0.0676
ATGGTTCC	GGAACCAT	-0.08819	3075.64	-0.0434
ATGGTTCG	CGAACCAT	-0.04206	2761.61	-0.5981
ATGGTTGA	TCAACCAT	-0.06723	2781.02	-0.562
ATGGTTGC	GCAACCAT	-0.18125	3083.24	-0.0307
ATGGTTGG	CCAACCAT	-0.05986	3447.04	0.5437
ATGGTTTA	TAAACCAT	-0.04223	3181.53	0.1309
ATGGTTTC	GAAACCAT	-0.11379	3222.28	0.1964
ATGGTTTG	CAAACCAT	-0.09931	3391.67	0.4603
ATGTAAAA	TTTTACAT	-0.22311	2370.21	-1.3852
ATGTAAAC	GTTTACAT	0.04341	3696.46	0.9035
ATGTAAAG	CTTTACAT	-0.22383	2842.38	-0.4496
ATGTAAAT	ATTTACAT	0.00034	3305.02	0.327
ATGTAACA	TGTTACAT	0.27096	4425.1	1.8301
ATGTAACC	GGTTACAT	-0.03054	3494.99	0.6149
ATGTAACG	CGTTACAT	-0.04458	3109.15	0.0124
ATGTAAGA	TCTTACAT	-0.04912	2943.2	-0.2701
ATGTAAGC	GCTTACAT	-0.21182	2708.55	-0.698
ATGTAAGG	CCTTACAT	-0.05308	2853.95	-0.4287
ATGTAATA	TATTACAT	-0.11031	3091.27	-0.0173
ATGTAATC	GATTACAT	-0.08703	3430.48	0.5189
ATGTAATG	CATTACAT	-0.21833	2738.98	-0.6405
ATGTACAA	TTGTACAT	-0.10582	3054.7	-0.0786
ATGTACAC	GTGTACAT	0.44014	22437.3	10.1909
ATGTACAG	CTGTACAT	-0.10785	3021.79	-0.1344
ATGTACAT	ATGTACAT	-0.35516	2595.35	-0.9179
ATGTACCA	TGGTACAT	-0.18412	2693.14	-0.7274
ATGTACCC	GGGTACAT	0.19231	5572.37	3.0173
ATGTACCG	CGGTACAT	-0.10071	3090.7	-0.0183
ATGTACGA	TCGTACAT	0.09454	3941.9	1.2346
ATGTACGC	GCGTACAT	-0.01447	3721.93	0.9389
ATGTACGG	CCGTACAT	-0.12095	2654.34	-0.8021
ATGTACTA	TAGTACAT	-0.0019	3160.61	0.0969
ATGTACTC	GAGTACAT	0.06294	4150.63	1.5003
ATGTACTG	CAGTACAT	-0.15911	2719.05	-0.6781
ATGTAGAA	TTCTACAT	-0.04117	2281.93	-1.5807
ATGTAGAC	GTCTACAT	-0.04292	2843.49	-0.4476
ATGTAGAG	CTCTACAT	-0.02797	3528.33	0.6637
ATGTAGCA	TGCTACAT	-0.2592	2513.18	-1.0836
ATGTAGCC	GGCTACAT	-0.11565	3285.26	0.2961
ATGTAGCG	CGCTACAT	-0.23839	2258.27	-1.6344
ATGTAGGA	TCCTACAT	-0.15089	2896.48	-0.3525
ATGTAGGC	GCCTACAT	-0.32952	2729.13	-0.659
ATGTAGGG	CCCTACAT	0.03223	3686.77	0.89
ATGTAGTA	TACTACAT	-0.12724	2931.06	-0.2914
ATGTAGTC	GACTACAT	-0.27585	2768.97	-0.5844
ATGTAGTG	CACTACAT	0.13804	4096.98	1.4333
ATGTATAA	TTATACAT	-0.05981	3297.18	0.3148
ATGTATAC	GTATACAT	0.05614	3342.93	0.3858
ATGTATAG	CTATACAT	-0.2107	2675.22	-0.7618
ATGTATCA	TGATACAT	-0.03646	3863.49	1.1311
ATGTATCC	GGATACAT	-0.02486	3351.2	0.3985
ATGTATCG	CGATACAT	-0.0383	3509.01	0.6355
ATGTATGA	TCATACAT	0.0093	3517.58	0.648
ATGTATGC	GCATACAT	-0.08003	2914.33	-0.3209
ATGTATGG	CCATACAT	-0.18684	2212.36	-1.7401
ATGTATTA	TAATACAT	-0.05162	2942.48	-0.2714
ATGTATTC	GAATACAT	-0.07462	3390.5	0.4585
ATGTATTG	CAATACAT	-0.20729	2772.11	-0.5785
ATGTCAAA	TTTGACAT	-0.17615	2429.47	-1.258
ATGTCAAC	GTTGACAT	0.00516	2459.36	-1.195
ATGTCAAG	CTTGACAT	-0.20398	2591.09	-0.9263
ATGTCAAT	ATTGACAT	-0.26171	2022.14	-2.2032
ATGTCACA	TGTGACAT	-0.03353	3158.2	0.093
ATGTCACC	GGTGACAT	0.04681	4130.55	1.4753
ATGTCACG	CGTGACAT	-0.01179	2992.86	-0.1839
ATGTCAGA	TCTGACAT	-0.24906	2222.36	-1.7169
ATGTCAGC	GCTGACAT	-0.13144	3232.11	0.2121
ATGTCAGG	CCTGACAT	-0.12215	2792.46	-0.5409
ATGTCATA	TATGACAT	-0.2539	2101.46	-2.005
ATGTCATC	GATGACAT	-0.20257	2878.62	-0.3844
ATGTCATG	CATGACAT	-0.1317	2733.28	-0.6512
ATGTCCAA	TTGGACAT	-0.26815	2573.3	-0.9618
ATGTCCAC	GTGGACAT	-0.17664	2786.3	-0.5522
ATGTCCAG	CTGGACAT	-0.21861	2590.27	-0.928
ATGTCCCA	TGGGACAT	-0.36414	2317.09	-1.5019
ATGTCCCC	GGGGACAT	-0.23288	3040.79	-0.1021
ATGTCCCG	CGGGACAT	-0.19934	2902.26	-0.3423
ATGTCCGA	TCGGACAT	-0.1227	2742.31	-0.6342
ATGTCCGC	GCGGACAT	-0.21823	2528.36	-1.0525
ATGTCCGG	CCGGACAT	-0.22359	3050.24	-0.0861
ATGTCCTA	TAGGACAT	-0.01995	3190.89	0.146
ATGTCCTC	GAGGACAT	-0.11155	3049.9	-0.0867
ATGTCCTG	CAGGACAT	-0.32785	2361.74	-1.4036
ATGTCGAA	TTCGACAT	-0.02637	3057.78	-0.0734
ATGTCGAC	GTCGACAT	-0.14772	2789.84	-0.5457
ATGTCGAG	CTCGACAT	-0.10961	2804.03	-0.5196
ATGTCGCA	TGCGACAT	-0.05761	3167.12	0.1075
ATGTCGCC	GGCGACAT	-0.07142	2580.64	-0.9471
ATGTCGCG	CGCGACAT	-0.13037	2951.67	-0.2553
ATGTCGGA	TCCGACAT	-0.00813	3165.04	0.1041
ATGTCGGC	GCCGACAT	-0.06604	3031.25	-0.1183
ATGTCGGG	CCCGACAT	0.17864	4808.54	2.258
ATGTCGTA	TACGACAT	-0.03984	2941.78	-0.2726
ATGTCGTC	GACGACAT	-0.19445	2612.71	-0.8835
ATGTCGTG	CACGACAT	0.24262	4364.47	1.759
ATGTCTAA	TTAGACAT	-0.23151	2714.65	-0.6864
ATGTCTAC	GTAGACAT	0.01697	3812.9	1.0632
ATGTCTAG	CTAGACAT	-0.20643	2810.4	-0.5079
ATGTCTCA	TGAGACAT	-0.04136	2984.48	-0.1984
ATGTCTCC	GGAGACAT	-0.15446	2567.14	-0.9741
ATGTCTCG	CGAGACAT	-0.06689	2373.78	-1.3774
ATGTCTGA	TCAGACAT	-0.01388	3016.68	-0.1431
ATGTCTGC	GCAGACAT	-0.13172	2480.45	-1.1511
ATGTCTGG	CCAGACAT	-0.12247	2604.12	-0.9005
ATGTCTTA	TAAGACAT	-0.14694	2205.3	-1.7566
ATGTCTTC	GAAGACAT	-0.04941	2457.62	-1.1987
ATGTCTTG	CAAGACAT	-0.24287	2362.77	-1.4014
ATGTGAAA	TTTCACAT	-0.21262	2305.92	-1.5268
ATGTGAAC	GTTCACAT	-0.1012	2998.74	-0.1738
ATGTGAAG	CTTCACAT	-0.1563	3040.1	-0.1033
ATGTGAAT	ATTCACAT	-0.16878	2403.09	-1.3142
ATGTGACA	TGTCACAT	0.07664	2449.23	-1.2163
ATGTGACC	GGTCACAT	-0.11934	3046.84	-0.0919
ATGTGACG	CGTCACAT	-0.15551	3194.48	0.1518
ATGTGAGA	TCTCACAT	-0.12345	2623.04	-0.8632
ATGTGAGC	GCTCACAT	-0.16862	2596.81	-0.915
ATGTGAGG	CCTCACAT	0.0693	3722.89	0.9402
ATGTGATA	TATCACAT	-0.02589	2674.32	-0.7635
ATGTGATC	GATCACAT	-0.15696	3141.03	0.0649
ATGTGATG	CATCACAT	-0.01179	2871.63	-0.3969
ATGTGCAA	TTGCACAT	-0.22564	2664.57	-0.7823
ATGTGCAC	GTGCACAT	0.11358	4066.87	1.3953
ATGTGCAG	CTGCACAT	-0.15078	2911.21	-0.3264
ATGTGCCA	TGGCACAT	-0.13032	2676.64	-0.759
ATGTGCCC	GGGCACAT	0.00894	3112.98	0.0187
ATGTGCCG	CGGCACAT	-0.10908	3324.9	0.3579
ATGTGCGA	TCGCACAT	-0.28007	2611.14	-0.8866
ATGTGCGC	GCGCACAT	-0.05263	3389.19	0.4565
ATGTGCGG	CCGCACAT	0.11573	3232.89	0.2134
ATGTGCTA	TAGCACAT	-0.32561	2821.01	-0.4885
ATGTGCTC	GAGCACAT	-0.12828	2959.7	-0.2413
ATGTGCTG	CAGCACAT	-0.20256	2792.41	-0.541
ATGTGGAA	TTCCACAT	-0.06824	2658.53	-0.794
ATGTGGAC	GTCCACAT	-0.08759	2952.74	-0.2534
ATGTGGAG	CTCCACAT	0.0151	3100.7	-0.0016
ATGTGGCA	TGCCACAT	-0.03892	3601.38	0.7693
ATGTGGCC	GGCCACAT	-0.2153	2700.75	-0.7128
ATGTGGCG	CGCCACAT	-0.10703	3220.64	0.1938
ATGTGGGA	TCCCACAT	-0.09816	3287.67	0.2999
ATGTGGGC	GCCCACAT	-0.18219	3062.97	-0.0647
ATGTGGGG	CCCCACAT	0.03237	3645.79	0.8324
ATGTGGTA	TACCACAT	-0.02332	3119.61	0.0297
ATGTGGTC	GACCACAT	-0.20477	2370.53	-1.3845
ATGTGGTG	CACCACAT	0.25362	4975.79	2.4341
ATGTGTAA	TTACACAT	0.23022	6160.36	3.5339
ATGTGTAC	GTACACAT	0.21285	5850.23	3.2679
ATGTGTAG	CTACACAT	0.15019	4980.05	2.4385
ATGTGTCA	TGACACAT	0.23468	6339.92	3.6819
ATGTGTCC	GGACACAT	0.04342	4349.62	1.7415
ATGTGTCG	CGACACAT	0.14486	4790.5	2.2387
ATGTGTGA	TCACACAT	0.14002	4085.94	1.4194
ATGTGTGC	GCACACAT	-0.01622	3394.15	0.4641
ATGTGTGG	CCACACAT	-0.15109	3190.28	0.145
ATGTGTTA	TAACACAT	0.09428	4550.99	1.9745
ATGTGTTC	GAACACAT	0.00751	3867.52	1.1365
ATGTGTTG	CAACACAT	0.00837	4098.68	1.4354
ATGTTAAA	TTTAACAT	-0.20997	2491.85	-1.1275
ATGTTAAC	GTTAACAT	-0.01063	2995.63	-0.1792
ATGTTAAG	CTTAACAT	-0.00594	3606.65	0.7768
ATGTTAAT	ATTAACAT	-0.24565	2380.44	-1.363
ATGTTACA	TGTAACAT	0.17122	4128.87	1.4732
ATGTTACC	GGTAACAT	-0.01272	2946.76	-0.2639
ATGTTACG	CGTAACAT	0.0077	3342.35	0.3849
ATGTTAGA	TCTAACAT	-0.06331	2715.28	-0.6852
ATGTTAGC	GCTAACAT	-0.15737	2686.19	-0.7407
ATGTTAGG	CCTAACAT	-0.16828	2407.07	-1.3057
ATGTTATA	TATAACAT	-0.13593	2888.34	-0.367
ATGTTATC	GATAACAT	-0.0581	2808.01	-0.5123
ATGTTATG	CATAACAT	-0.18985	2462.1	-1.1893
ATGTTCAA	TTGAACAT	-0.21032	2579.54	-0.9493
ATGTTCAC	GTGAACAT	-0.01345	3247.27	0.2362
ATGTTCAG	CTGAACAT	-0.08434	2660.3	-0.7906
ATGTTCCA	TGGAACAT	-0.25655	2794.05	-0.5379
ATGTTCCC	GGGAACAT	-0.10127	3006.76	-0.1601
ATGTTCCG	CGGAACAT	-0.09592	2857.64	-0.422
ATGTTCGA	TCGAACAT	-0.148	2884.99	-0.373
ATGTTCGC	GCGAACAT	-0.22428	2768.87	-0.5846
ATGTTCGG	CCGAACAT	-0.1754	3038.89	-0.1053
ATGTTCTA	TAGAACAT	-0.27392	2707.56	-0.6999
ATGTTCTC	GAGAACAT	-0.19905	2718.21	-0.6797
ATGTTCTG	CAGAACAT	-0.11831	2704.95	-0.7049
ATGTTGAA	TTCAACAT	-0.12482	2772.68	-0.5775
ATGTTGAC	GTCAACAT	-0.04703	2883.91	-0.3749
ATGTTGAG	CTCAACAT	-0.12367	2964.85	-0.2324
ATGTTGCA	TGCAACAT	-0.07499	3032.73	-0.1158
ATGTTGCC	GGCAACAT	-0.22627	2296.9	-1.547
ATGTTGCG	CGCAACAT	-0.20592	3001.88	-0.1684
ATGTTGGA	TCCAACAT	-0.03825	3179.67	0.1279
ATGTTGGC	GCCAACAT	-0.23123	2845.28	-0.4444
ATGTTGGG	CCCAACAT	-0.01288	2818.66	-0.4928
ATGTTGTA	TACAACAT	-0.27158	2824.64	-0.4819
ATGTTGTC	GACAACAT	-0.08351	3099.25	-0.004
ATGTTGTG	CACAACAT	-0.13552	3126.33	0.0408
ATGTTTAA	TTAAACAT	-0.20651	2355.8	-1.4166
ATGTTTAC	GTAAACAT	0.00816	3212.06	0.1801
ATGTTTAG	CTAAACAT	-0.16315	2480.99	-1.1499
ATGTTTCA	TGAAACAT	-0.30812	2146.17	-1.8966
ATGTTTCC	GGAAACAT	-0.14977	2806.5	-0.5151
ATGTTTCG	CGAAACAT	-0.1459	2611.02	-0.8869
ATGTTTGA	TCAAACAT	-0.33424	2368.02	-1.39
ATGTTTGC	GCAAACAT	-0.32227	2477.38	-1.1574
ATGTTTGG	CCAAACAT	-0.19583	2941.35	-0.2734
ATGTTTTA	TAAAACAT	-0.13207	2577.43	-0.9536
ATGTTTTC	GAAAACAT	-0.09575	2765.82	-0.5902
ATGTTTTG	CAAAACAT	-0.18383	2503.04	-1.1044
ATTAAAAA	TTTTTAAT	-0.28618	2104.41	-1.9978
ATTAAAAC	GTTTTAAT	0.14447	3448.24	0.5455
ATTAAAAG	CTTTTAAT	-0.19302	2313.35	-1.5102
ATTAAAAT	ATTTTAAT	-0.12146	2913.09	-0.3231
ATTAAACA	TGTTTAAT	0.02022	2949.03	-0.2599
ATTAAACC	GGTTTAAT	0.0326	4081.75	1.4141
ATTAAACG	CGTTTAAT	-0.11367	2647.55	-0.8153
ATTAAAGA	TCTTTAAT	-0.16424	2932.83	-0.2883
ATTAAAGC	GCTTTAAT	-0.15317	2628.79	-0.8519
ATTAAAGG	CCTTTAAT	-0.10255	2871.43	-0.3972
ATTAAATA	TATTTAAT	-0.06399	3561.71	0.7122
ATTAAATC	GATTTAAT	-0.06631	2616.11	-0.8768
ATTAAATG	CATTTAAT	-0.13737	2797.06	-0.5324
ATTAACAA	TTGTTAAT	-0.03744	2902.43	-0.3419
ATTAACAC	GTGTTAAT	0.44128	20606.5	9.7525
ATTAACAG	CTGTTAAT	-0.2872	2598.01	-0.9126
ATTAACCA	TGGTTAAT	-0.20886	2889.5	-0.3649
ATTAACCC	GGGTTAAT	0.1842	6074.26	3.4615
ATTAACCG	CGGTTAAT	-0.03146	3275.84	0.2813
ATTAACGA	TCGTTAAT	-0.04808	2945.74	-0.2657
ATTAACGC	GCGTTAAT	-0.05861	3464.84	0.5702
ATTAACGG	CCGTTAAT	-0.01626	3076.28	-0.0424
ATTAACTA	TAGTTAAT	-0.08097	2547.15	-1.0144
ATTAACTC	GAGTTAAT	0.1174	4298.66	1.6808
ATTAACTG	CAGTTAAT	-0.04892	2912.9	-0.3234
ATTAAGAA	TTCTTAAT	-0.13466	2569	-0.9704
ATTAAGAC	GTCTTAAT	-0.14785	2755.08	-0.6103
ATTAAGAG	CTCTTAAT	0.05885	4356.77	1.7499
ATTAAGCA	TGCTTAAT	-0.16227	2298.31	-1.5438
ATTAAGCC	GGCTTAAT	-0.19652	3096	-0.0094
ATTAAGCG	CGCTTAAT	-0.08731	2818.34	-0.4934
ATTAAGGA	TCCTTAAT	0.0552	3423.81	0.5089
ATTAAGGC	GCCTTAAT	0.05459	3595.33	0.7606
ATTAAGGG	CCCTTAAT	-0.02401	3731.6	0.9522
ATTAAGTA	TACTTAAT	0.06638	3543.89	0.6864
ATTAAGTC	GACTTAAT	-0.04653	3146.97	0.0746
ATTAAGTG	CACTTAAT	0.14357	3558.52	0.7076
ATTAATAA	TTATTAAT	-0.20827	2776.38	-0.5706
ATTAATAC	GTATTAAT	0.0974	4184.9	1.5426
ATTAATAG	CTATTAAT	-0.11591	2556.09	-0.9964
ATTAATCA	TGATTAAT	-0.1507	3279.88	0.2877
ATTAATCC	GGATTAAT	0.06623	4026.14	1.3435
ATTAATCG	CGATTAAT	-0.21167	2946.72	-0.2639
ATTAATGA	TCATTAAT	0.09431	3397.38	0.469
ATTAATGC	GCATTAAT	-0.08946	2925.78	-0.3007
ATTAATGG	CCATTAAT	-0.13502	3010.27	-0.1541
ATTAATTA	TAATTAAT	-0.20495	2734.85	-0.6482
ATTAATTC	GAATTAAT	-0.17154	2959.64	-0.2414
ATTAATTG	CAATTAAT	-0.31274	2501.89	-1.1067
ATTACAAA	TTTGTAAT	-0.35313	2381.98	-1.3597
ATTACAAC	GTTGTAAT	-0.24612	2785.45	-0.5538
ATTACAAG	CTTGTAAT	-0.03468	3252.03	0.2438
ATTACAAT	ATTGTAAT	-0.07456	2913.42	-0.3225
ATTACACA	TGTGTAAT	0.29241	7828.36	4.768
ATTACACC	GGTGTAAT	0.48793	41134.8	13.3125
ATTACACG	CGTGTAAT	0.44797	25011.3	10.7502
ATTACAGA	TCTGTAAT	-0.1807	3062.68	-0.0652
ATTACAGC	GCTGTAAT	-0.12387	3220.95	0.1943
ATTACAGG	CCTGTAAT	-0.1358	2580.81	-0.9468
ATTACATA	TATGTAAT	-0.1463	2897.76	-0.3502
ATTACATC	GATGTAAT	-0.07451	3239.18	0.2234
ATTACATG	CATGTAAT	-0.24338	2934.72	-0.285
ATTACCAA	TTGGTAAT	-0.01618	2954.91	-0.2497
ATTACCAC	GTGGTAAT	-0.02116	3308.25	0.332
ATTACCAG	CTGGTAAT	-0.15431	2546.13	-1.0165
ATTACCCA	TGGGTAAT	0.07918	4295.35	1.6768
ATTACCCC	GGGGTAAT	0.29979	9063.15	5.5223
ATTACCCG	CGGGTAAT	0.20684	5302.39	2.7615
ATTACCGA	TCGGTAAT	0.08075	4303.74	1.6869
ATTACCGC	GCGGTAAT	-0.23317	2925.93	-0.3004
ATTACCGG	CCGGTAAT	-0.11906	3027.36	-0.1249
ATTACCTA	TAGGTAAT	0.04288	3654.03	0.844
ATTACCTC	GAGGTAAT	-0.07691	3448.22	0.5455
ATTACCTG	CAGGTAAT	-0.30722	3021.78	-0.1344
ATTACGAA	TTCGTAAT	-0.17225	2926.48	-0.2995
ATTACGAC	GTCGTAAT	0.01135	3099.28	-0.004
ATTACGAG	CTCGTAAT	-0.02766	3157.45	0.0918
ATTACGCA	TGCGTAAT	-0.19654	2906.97	-0.3339
ATTACGCC	GGCGTAAT	0.06907	4337.49	1.7271
ATTACGCG	CGCGTAAT	0.07342	3886.7	1.1619
ATTACGGA	TCCGTAAT	-0.12587	3050.54	-0.0856
ATTACGGC	GCCGTAAT	-0.17486	2490.12	-1.131
ATTACGGG	CCCGTAAT	-0.04983	3297.53	0.3153
ATTACGTA	TACGTAAT	-0.1558	2897.85	-0.3501
ATTACGTC	GACGTAAT	0.02852	3613.04	0.7859
ATTACGTG	CACGTAAT	0.20531	4235.36	1.6044
ATTACTAA	TTAGTAAT	-0.12475	2821.27	-0.488
ATTACTAC	GTAGTAAT	0.06785	3108.71	0.0117
ATTACTAG	CTAGTAAT	-0.11713	3349.84	0.3964
ATTACTCA	TGAGTAAT	-0.16235	3012.3	-0.1506
ATTACTCC	GGAGTAAT	0.30236	8500.88	5.1924
ATTACTCG	CGAGTAAT	0.06141	4442.35	1.8501
ATTACTGA	TCAGTAAT	-0.11539	3080.5	-0.0353
ATTACTGC	GCAGTAAT	-0.13632	2794.32	-0.5374
ATTACTGG	CCAGTAAT	-0.13284	2842.28	-0.4498
ATTACTTA	TAAGTAAT	-0.1138	2527.72	-1.0539
ATTACTTC	GAAGTAAT	-0.16899	2801.71	-0.5239
ATTACTTG	CAAGTAAT	-0.02511	3027.55	-0.1246
ATTAGAAA	TTTCTAAT	0.03627	2652.63	-0.8054
ATTAGAAC	GTTCTAAT	-0.11132	3123.54	0.0362
ATTAGAAG	CTTCTAAT	-0.21237	2371.32	-1.3828
ATTAGAAT	ATTCTAAT	-0.07014	2848.27	-0.439
ATTAGACA	TGTCTAAT	0.02286	2904.91	-0.3376
ATTAGACC	GGTCTAAT	-0.10157	3058.53	-0.0722
ATTAGACG	CGTCTAAT	0.08014	3595.76	0.7612
ATTAGAGA	TCTCTAAT	-0.21887	2639.68	-0.8306
ATTAGAGC	GCTCTAAT	0.02972	3311.54	0.3372
ATTAGAGG	CCTCTAAT	-0.04652	3069.08	-0.0544
ATTAGATA	TATCTAAT	-0.03572	3161.69	0.0987
ATTAGATC	GATCTAAT	-0.14939	2860.13	-0.4176
ATTAGATG	CATCTAAT	-0.07035	2937.56	-0.28
ATTAGCAA	TTGCTAAT	-0.24261	2952.99	-0.253
ATTAGCAC	GTGCTAAT	0.11781	4720.75	2.1632
ATTAGCAG	CTGCTAAT	0.02616	3493.4	0.6125
ATTAGCCA	TGGCTAAT	-0.14415	2722.91	-0.6708
ATTAGCCC	GGGCTAAT	-0.1699	2915.18	-0.3194
ATTAGCCG	CGGCTAAT	-0.04361	3699.49	0.9077
ATTAGCGA	TCGCTAAT	0.00674	3246.36	0.2348
ATTAGCGC	GCGCTAAT	-0.08419	3040.76	-0.1022
ATTAGCGG	CCGCTAAT	-0.18422	2986.04	-0.1957
ATTAGCTA	TAGCTAAT	-0.03745	2977.99	-0.2096
ATTAGCTC	GAGCTAAT	-0.13301	2968.1	-0.2267
ATTAGCTG	CAGCTAAT	-0.2188	2635.19	-0.8394
ATTAGGAA	TTCCTAAT	-0.05931	3033.97	-0.1137
ATTAGGAC	GTCCTAAT	-0.22186	2567.06	-0.9743
ATTAGGAG	CTCCTAAT	0.05328	3686	0.8889
ATTAGGCA	TGCCTAAT	-0.0838	3056.08	-0.0763
ATTAGGCC	GGCCTAAT	-0.16113	2857.96	-0.4215
ATTAGGCG	CGCCTAAT	-0.04188	3229.68	0.2083
ATTAGGGA	TCCCTAAT	-0.16591	2818.08	-0.4938
ATTAGGGC	GCCCTAAT	-0.1739	2609.99	-0.8889
ATTAGGGG	CCCCTAAT	0.14046	4281.2	1.6598
ATTAGGTA	TACCTAAT	-0.13817	2865.5	-0.4079
ATTAGGTC	GACCTAAT	-0.31939	2526.9	-1.0555
ATTAGGTG	CACCTAAT	0.29204	5721.3	3.1531
ATTAGTAA	TTACTAAT	-0.18313	3035.01	-0.1119
ATTAGTAC	GTACTAAT	0.08999	3464.77	0.5701
ATTAGTAG	CTACTAAT	0.00146	3181.94	0.1316
ATTAGTCA	TGACTAAT	-0.17981	2498.1	-1.1146
ATTAGTCC	GGACTAAT	-0.05674	2863.58	-0.4114
ATTAGTCG	CGACTAAT	0.03057	3410.82	0.4893
ATTAGTGA	TCACTAAT	-0.00854	3121.04	0.032
ATTAGTGC	GCACTAAT	-0.11435	3523.02	0.656
ATTAGTGG	CCACTAAT	0.04413	3320.99	0.3518
ATTAGTTA	TAACTAAT	-0.19481	2702.23	-0.71
ATTAGTTC	GAACTAAT	-0.10317	3001.07	-0.1698
ATTAGTTG	CAACTAAT	-0.06018	3243.72	0.2306
ATTATAAA	TTTATAAT	-0.23519	2662.53	-0.7862
ATTATAAC	GTTATAAT	-0.03405	3068.86	-0.0548
ATTATAAG	CTTATAAT	-0.18048	2541.51	-1.0258
ATTATAAT	ATTATAAT	-0.15806	2794.1	-0.5378
ATTATACA	TGTATAAT	0.18623	3615.73	0.7898
ATTATACC	GGTATAAT	0.15084	5143.59	2.605
ATTATACG	CGTATAAT	-0.08968	3754.69	0.984
ATTATAGA	TCTATAAT	-0.10022	2882.42	-0.3776
ATTATAGC	GCTATAAT	-0.18193	2768.16	-0.5859
ATTATAGG	CCTATAAT	-0.09891	2736.24	-0.6456
ATTATATA	TATATAAT	-0.04439	3309.76	0.3344
ATTATATC	GATATAAT	-0.16245	2725.78	-0.6653
ATTATATG	CATATAAT	-0.02781	2990.28	-0.1884
ATTATCAA	TTGATAAT	0.11263	3142.69	0.0676
ATTATCAC	GTGATAAT	-0.04599	3042.85	-0.0986
ATTATCAG	CTGATAAT	-0.06836	2965.38	-0.2314
ATTATCCA	TGGATAAT	-0.0464	3224.63	0.2002
ATTATCCC	GGGATAAT	0.02528	3734.22	0.9558
ATTATCCG	CGGATAAT	0.119	3727.09	0.946
ATTATCGA	TCGATAAT	-0.04924	2753.56	-0.6131
ATTATCGC	GCGATAAT	-0.20927	2947.78	-0.2621
ATTATCGG	CCGATAAT	0.04191	3251.83	0.2435
ATTATCTA	TAGATAAT	-0.03135	2343.65	-1.4432
ATTATCTC	GAGATAAT	-0.20107	2766.38	-0.5892
ATTATCTG	CAGATAAT	-0.2231	2922.7	-0.3061
ATTATGAA	TTCATAAT	-0.28261	2369.28	-1.3872
ATTATGAC	GTCATAAT	0.03732	3146.02	0.0731
ATTATGAG	CTCATAAT	-0.2002	3234.34	0.2157
ATTATGCA	TGCATAAT	-0.09155	2539.75	-1.0294
ATTATGCC	GGCATAAT	0.01184	3279.27	0.2867
ATTATGCG	CGCATAAT	-0.11832	3256.22	0.2504
ATTATGGA	TCCATAAT	-0.03009	2856.98	-0.4232
ATTATGGC	GCCATAAT	-0.09907	2581.48	-0.9455
ATTATGGG	CCCATAAT	0.06835	3000.83	-0.1702
ATTATGTA	TACATAAT	-0.22221	2637.07	-0.8357
ATTATGTC	GACATAAT	-0.06311	2673.26	-0.7655
ATTATGTG	CACATAAT	-0.13063	3177.65	0.1246
ATTATTAA	TTAATAAT	-0.14966	3194.03	0.1511
ATTATTAC	GTAATAAT	0.06173	3360.17	0.4122
ATTATTAG	CTAATAAT	-0.1932	2777.57	-0.5684
ATTATTCA	TGAATAAT	0.07487	2852.2	-0.4319
ATTATTCC	GGAATAAT	-0.01425	3323.28	0.3554
ATTATTCG	CGAATAAT	-0.13081	2708.87	-0.6974
ATTATTGA	TCAATAAT	-0.15736	2543.23	-1.0223
ATTATTGC	GCAATAAT	-0.00483	2642.45	-0.8252
ATTATTGG	CCAATAAT	-0.10427	3112.38	0.0177
ATTATTTA	TAAATAAT	-0.18702	2691.85	-0.7299
ATTATTTC	GAAATAAT	-0.10273	2436.18	-1.2438
ATTATTTG	CAAATAAT	-0.14342	2536.09	-1.0368
ATTCAAAA	TTTTGAAT	-0.08987	2684.26	-0.7444
ATTCAAAC	GTTTGAAT	-0.23327	2604.1	-0.9005
ATTCAAAG	CTTTGAAT	-0.38011	2151.2	-1.8845
ATTCAAAT	ATTTGAAT	-0.29258	2177.91	-1.821
ATTCAACA	TGTTGAAT	-0.01509	3090.66	-0.0183
ATTCAACC	GGTTGAAT	-0.09701	3042.41	-0.0994
ATTCAACG	CGTTGAAT	-0.05746	3017.93	-0.141
ATTCAAGA	TCTTGAAT	-0.05788	2828.26	-0.4753
ATTCAAGC	GCTTGAAT	-0.12113	2699.31	-0.7156
ATTCAAGG	CCTTGAAT	-0.01173	3445.16	0.5409
ATTCAATA	TATTGAAT	-0.10297	2488.51	-1.1344
ATTCAATC	GATTGAAT	-0.08732	2562.6	-0.9833
ATTCAATG	CATTGAAT	-0.11146	2763.56	-0.5944
ATTCACAA	TTGTGAAT	0.05776	3290.53	0.3044
ATTCACAC	GTGTGAAT	0.35704	11539.2	6.7662
ATTCACAG	CTGTGAAT	-0.22734	2374.74	-1.3754
ATTCACCA	TGGTGAAT	-0.29214	2619.04	-0.8711
ATTCACCC	GGGTGAAT	0.00765	4233.71	1.6024
ATTCACCG	CGGTGAAT	-0.3165	2925.25	-0.3016
ATTCACGA	TCGTGAAT	-0.11946	2466.3	-1.1805
ATTCACGC	GCGTGAAT	-0.04759	3149.05	0.0781
ATTCACGG	CCGTGAAT	-0.19553	2985.79	-0.1961
ATTCACTA	TAGTGAAT	-0.02068	3211.43	0.1791
ATTCACTC	GAGTGAAT	0.12681	3985.31	1.291
ATTCACTG	CAGTGAAT	-0.06974	3437.46	0.5294
ATTCAGAA	TTCTGAAT	-0.32847	2644.6	-0.8211
ATTCAGAC	GTCTGAAT	-0.22983	2495.09	-1.1208
ATTCAGAG	CTCTGAAT	0.02347	3146.82	0.0744
ATTCAGCA	TGCTGAAT	-0.19589	2330.74	-1.4717
ATTCAGCC	GGCTGAAT	-0.09889	2905.03	-0.3373
ATTCAGCG	CGCTGAAT	-0.23793	2598.3	-0.912
ATTCAGGA	TCCTGAAT	-0.11286	2684.07	-0.7448
ATTCAGGC	GCCTGAAT	-0.28625	2917.07	-0.316
ATTCAGGG	CCCTGAAT	0.03104	3730.71	0.951
ATTCAGTA	TACTGAAT	-0.19958	2763.33	-0.5949
ATTCAGTC	GACTGAAT	-0.27151	2487.96	-1.1355
ATTCAGTG	CACTGAAT	0.04464	3153.82	0.0859
ATTCATAA	TTATGAAT	-0.2253	2308.35	-1.5214
ATTCATAC	GTATGAAT	-0.07031	2811.45	-0.506
ATTCATAG	CTATGAAT	-0.12973	2739.24	-0.64
ATTCATCA	TGATGAAT	-0.2087	2522.01	-1.0655
ATTCATCC	GGATGAAT	-0.10765	2553.82	-1.001
ATTCATCG	CGATGAAT	-0.21247	2617.08	-0.8749
ATTCATGA	TCATGAAT	-0.11613	2654.83	-0.8012
ATTCATGC	GCATGAAT	-0.03855	3060	-0.0697
ATTCATGG	CCATGAAT	-0.06714	2686.54	-0.74
ATTCATTA	TAATGAAT	-0.07176	2895.37	-0.3545
ATTCATTC	GAATGAAT	-0.10054	2579.62	-0.9492
ATTCATTG	CAATGAAT	-0.14332	2712.32	-0.6908
ATTCCAAA	TTTGGAAT	0.00242	3027.66	-0.1244
ATTCCAAC	GTTGGAAT	-0.10418	3490.92	0.6088
ATTCCAAG	CTTGGAAT	-0.06013	2353.84	-1.4209
ATTCCAAT	ATTGGAAT	-0.12351	2797.66	-0.5313
ATTCCACA	TGTGGAAT	0.03629	4012.76	1.3263
ATTCCACC	GGTGGAAT	0.07654	3753.18	0.9819
ATTCCACG	CGTGGAAT	-0.05202	3129.08	0.0453
ATTCCAGA	TCTGGAAT	-0.08837	2412.33	-1.2945
ATTCCAGC	GCTGGAAT	-0.15345	2918.72	-0.3131
ATTCCAGG	CCTGGAAT	-0.00241	3792.42	1.0355
ATTCCATA	TATGGAAT	-0.23625	2840.91	-0.4523
ATTCCATC	GATGGAAT	-0.22752	2543.13	-1.0225
ATTCCATG	CATGGAAT	-0.03858	3142.24	0.0669
ATTCCCAA	TTGGGAAT	-0.21702	2832.31	-0.4679
ATTCCCAC	GTGGGAAT	-0.00614	2748.29	-0.623
ATTCCCAG	CTGGGAAT	-0.15576	3117.55	0.0263
ATTCCCCA	TGGGGAAT	-0.01868	3731.03	0.9514
ATTCCCCC	GGGGGAAT	-0.01533	3527.59	0.6627
ATTCCCCG	CGGGGAAT	0.06526	3444.74	0.5403
ATTCCCGA	TCGGGAAT	-0.11366	3119.51	0.0295
ATTCCCGC	GCGGGAAT	-0.18111	2970.39	-0.2228
ATTCCCGG	CCGGGAAT	0.02376	3077.47	-0.0404
ATTCCCTA	TAGGGAAT	-0.08776	3222.42	0.1967
ATTCCCTC	GAGGGAAT	-0.02222	3981.15	1.2856
ATTCCCTG	CAGGGAAT	-0.20778	2794.87	-0.5364
ATTCCGAA	TTCGGAAT	-0.15422	2673.89	-0.7643
ATTCCGAC	GTCGGAAT	0.03552	3416.07	0.4972
ATTCCGAG	CTCGGAAT	-0.11782	3229.71	0.2083
ATTCCGCA	TGCGGAAT	-0.08037	3082.51	-0.0319
ATTCCGCC	GGCGGAAT	-0.2127	2463.66	-1.186
ATTCCGCG	CGCGGAAT	-0.05075	3046.7	-0.0921
ATTCCGGA	TCCGGAAT	-0.1299	3153.35	0.0851
ATTCCGGC	GCCGGAAT	-0.16731	3060.14	-0.0694
ATTCCGGG	CCCGGAAT	0.14041	3856.08	1.1212
ATTCCGTA	TACGGAAT	-0.1732	2753.59	-0.6131
ATTCCGTC	GACGGAAT	-0.18927	2922.75	-0.306
ATTCCGTG	CACGGAAT	0.15801	4166.87	1.5204
ATTCCTAA	TTAGGAAT	-0.08402	2500	-1.1106
ATTCCTAC	GTAGGAAT	-0.09962	3462.43	0.5666
ATTCCTAG	CTAGGAAT	-0.14208	2759.54	-0.602
ATTCCTCA	TGAGGAAT	-0.19834	2734.44	-0.649
ATTCCTCC	GGAGGAAT	-0.0875	3463.02	0.5675
ATTCCTCG	CGAGGAAT	-0.07008	2898.05	-0.3497
ATTCCTGA	TCAGGAAT	0.00518	3191.41	0.1469
ATTCCTGC	GCAGGAAT	0.07378	3337.35	0.3772
ATTCCTGG	CCAGGAAT	-0.12578	2982.72	-0.2014
ATTCCTTA	TAAGGAAT	-0.15455	2782.58	-0.5591
ATTCCTTC	GAAGGAAT	-0.21866	2767.66	-0.5868
ATTCCTTG	CAAGGAAT	-0.21347	2702.39	-0.7097
ATTCGAAA	TTTCGAAT	-0.28222	2174.92	-1.828
ATTCGAAC	GTTCGAAT	-0.04647	2957.03	-0.246
ATTCGAAG	CTTCGAAT	-0.23665	2560.29	-0.9879
ATTCGAAT	ATTCGAAT	-0.41213	2269.34	-1.6092
ATTCGACA	TGTCGAAT	0.1668	3938.67	1.2303
ATTCGACC	GGTCGAAT	-0.05034	3237.7	0.221
ATTCGACG	CGTCGAAT	-0.09537	3578.14	0.7359
ATTCGAGA	TCTCGAAT	-0.02979	3261.96	0.2595
ATTCGAGC	GCTCGAAT	-0.13567	3005.87	-0.1616
ATTCGAGG	CCTCGAAT	-0.12958	2628.19	-0.8531
ATTCGATA	TATCGAAT	-0.06008	2664.93	-0.7816
ATTCGATC	GATCGAAT	-0.0956	2951.66	-0.2553
ATTCGATG	CATCGAAT	-0.19304	2819.56	-0.4911
ATTCGCAA	TTGCGAAT	0.15238	3162.85	0.1006
ATTCGCAC	GTGCGAAT	0.05181	4092.57	1.4277
ATTCGCAG	CTGCGAAT	-0.18471	2552.95	-1.0027
ATTCGCCA	TGGCGAAT	-0.08272	2776.98	-0.5695
ATTCGCCC	GGGCGAAT	-0.20916	2998.81	-0.1737
ATTCGCCG	CGGCGAAT	-0.01405	3312.23	0.3382
ATTCGCGA	TCGCGAAT	0.11752	3512.11	0.64
ATTCGCGC	GCGCGAAT	-0.20264	2546.85	-1.015
ATTCGCGG	CCGCGAAT	0.00081	3467.55	0.5743
ATTCGCTA	TAGCGAAT	-0.09248	2518.28	-1.0731
ATTCGCTC	GAGCGAAT	-0.12844	2326.59	-1.4809
ATTCGCTG	CAGCGAAT	-0.32497	2573.31	-0.9618
ATTCGGAA	TTCCGAAT	-0.06951	2428.89	-1.2592
ATTCGGAC	GTCCGAAT	-0.03335	3070.91	-0.0514
ATTCGGAG	CTCCGAAT	-0.0217	3280.45	0.2886
ATTCGGCA	TGCCGAAT	0.02699	2962.77	-0.236
ATTCGGCC	GGCCGAAT	0.05674	2766.19	-0.5896
ATTCGGCG	CGCCGAAT	-0.08814	2543.02	-1.0228
ATTCGGGA	TCCCGAAT	-0.05528	2973.59	-0.2172
ATTCGGGC	GCCCGAAT	-0.15005	2794.66	-0.5368
ATTCGGGG	CCCCGAAT	0.17535	4815.15	2.2651
ATTCGGTA	TACCGAAT	0.08048	3683.99	0.8861
ATTCGGTC	GACCGAAT	-0.2236	2619.37	-0.8704
ATTCGGTG	CACCGAAT	0.30787	5782.64	3.2081
ATTCGTAA	TTACGAAT	-0.16194	2625.14	-0.8591
ATTCGTAC	GTACGAAT	-0.04242	3418.63	0.5011
ATTCGTAG	CTACGAAT	-0.00556	3312.24	0.3383
ATTCGTCA	TGACGAAT	-0.13282	3048	-0.0899
ATTCGTCC	GGACGAAT	-0.11436	2794	-0.538
ATTCGTCG	CGACGAAT	-0.09375	3111.25	0.0159
ATTCGTGA	TCACGAAT	-0.16433	2675.17	-0.7619
ATTCGTGC	GCACGAAT	-0.17173	2857.51	-0.4223
ATTCGTGG	CCACGAAT	-0.16452	3202.32	0.1644
ATTCGTTA	TAACGAAT	-0.22305	2621.15	-0.8669
ATTCGTTC	GAACGAAT	-0.15025	3143.99	0.0698
ATTCGTTG	CAACGAAT	-0.13833	2843.56	-0.4475
ATTCTAAA	TTTAGAAT	-0.18318	2374.38	-1.3762
ATTCTAAC	GTTAGAAT	0.03237	3016.11	-0.1441
ATTCTAAG	CTTAGAAT	0.00352	2861.99	-0.4142
ATTCTACA	TGTAGAAT	0.19481	4095.44	1.4314
ATTCTACC	GGTAGAAT	0.08747	3833.06	1.0904
ATTCTACG	CGTAGAAT	0.00073	3678.73	0.8787
ATTCTAGA	TCTAGAAT	-0.13686	2760.88	-0.5994
ATTCTAGC	GCTAGAAT	0.00659	3265.13	0.2645
ATTCTAGG	CCTAGAAT	0.12776	3598.84	0.7656
ATTCTATA	TATAGAAT	-0.11967	2822.21	-0.4863
ATTCTATC	GATAGAAT	-0.14622	2298.22	-1.544
ATTCTATG	CATAGAAT	-0.07468	3092.18	-0.0158
ATTCTCAA	TTGAGAAT	-0.22086	2485.86	-1.1398
ATTCTCAC	GTGAGAAT	-0.04356	3028.07	-0.1237
ATTCTCAG	CTGAGAAT	-0.30441	2794.56	-0.537
ATTCTCCA	TGGAGAAT	-0.17504	2789.23	-0.5468
ATTCTCCC	GGGAGAAT	0.09274	3886.65	1.1619
ATTCTCCG	CGGAGAAT	-0.12867	2916.8	-0.3165
ATTCTCGA	TCGAGAAT	-0.01115	2665.87	-0.7798
ATTCTCGC	GCGAGAAT	-0.19025	2577.99	-0.9524
ATTCTCGG	CCGAGAAT	-0.16285	2685.41	-0.7422
ATTCTCTA	TAGAGAAT	-0.06594	2953.85	-0.2515
ATTCTCTC	GAGAGAAT	-0.07231	3168.95	0.1105
ATTCTCTG	CAGAGAAT	-0.38042	2095.33	-2.02
ATTCTGAA	TTCAGAAT	-0.28043	2308.35	-1.5214
ATTCTGAC	GTCAGAAT	-0.01983	2851.49	-0.4331
ATTCTGAG	CTCAGAAT	-0.24454	2444.34	-1.2266
ATTCTGCA	TGCAGAAT	-0.22869	2520.28	-1.069
ATTCTGCC	GGCAGAAT	-0.29518	2644.33	-0.8216
ATTCTGCG	CGCAGAAT	-0.20968	2513.21	-1.0835
ATTCTGGA	TCCAGAAT	-0.09795	2608.9	-0.891
ATTCTGGC	GCCAGAAT	-0.15767	2854.51	-0.4277
ATTCTGGG	CCCAGAAT	-0.10717	2885.85	-0.3715
ATTCTGTA	TACAGAAT	-0.22482	2344.9	-1.4405
ATTCTGTC	GACAGAAT	-0.22605	2416.34	-1.2859
ATTCTGTG	CACAGAAT	-0.07194	3186.92	0.1396
ATTCTTAA	TTAAGAAT	-0.06416	2931.33	-0.2909
ATTCTTAC	GTAAGAAT	-0.09826	2361.5	-1.4042
ATTCTTAG	CTAAGAAT	-0.2655	2438.16	-1.2396
ATTCTTCA	TGAAGAAT	-0.28914	2512.29	-1.0854
ATTCTTCC	GGAAGAAT	-0.28296	2625.61	-0.8582
ATTCTTCG	CGAAGAAT	-0.18484	2924.33	-0.3032
ATTCTTGA	TCAAGAAT	-0.06276	3018.19	-0.1405
ATTCTTGC	GCAAGAAT	-0.11118	3062.97	-0.0647
ATTCTTGG	CCAAGAAT	-0.12246	2732.55	-0.6526
ATTCTTTA	TAAAGAAT	-0.05094	2615.93	-0.8772
ATTCTTTC	GAAAGAAT	-0.2197	2177.51	-1.8219
ATTCTTTG	CAAAGAAT	-0.03445	3468.14	0.5751
ATTGAAAA	TTTTCAAT	-0.10957	2884.25	-0.3743
ATTGAAAC	GTTTCAAT	-0.09308	3185.85	0.1379
ATTGAAAG	CTTTCAAT	-0.15611	2526.98	-1.0554
ATTGAAAT	ATTTCAAT	-0.31505	2695.63	-0.7226
ATTGAACA	TGTTCAAT	0.02443	3026.49	-0.1264
ATTGAACC	GGTTCAAT	-0.0277	3033.48	-0.1145
ATTGAACG	CGTTCAAT	-0.09323	3361.44	0.4142
ATTGAAGA	TCTTCAAT	-0.17461	3085.25	-0.0274
ATTGAAGC	GCTTCAAT	-0.10501	2409.67	-1.3002
ATTGAAGG	CCTTCAAT	-0.04285	3246.16	0.2345
ATTGAATA	TATTCAAT	-0.18847	2772.61	-0.5776
ATTGAATC	GATTCAAT	-0.16818	2592.07	-0.9244
ATTGAATG	CATTCAAT	0.05745	2587	-0.9345
ATTGACAA	TTGTCAAT	-0.19375	2518.82	-1.072
ATTGACAC	GTGTCAAT	0.44694	22363.4	10.1739
ATTGACAG	CTGTCAAT	-0.24196	2739.73	-0.639
ATTGACCA	TGGTCAAT	-0.05971	2971.32	-0.2211
ATTGACCC	GGGTCAAT	0.14852	5098.94	2.56
ATTGACCG	CGGTCAAT	0.07348	4129.74	1.4743
ATTGACGA	TCGTCAAT	-0.0194	2880.14	-0.3817
ATTGACGC	GCGTCAAT	0.03656	3811.86	1.0618
ATTGACGG	CCGTCAAT	-0.1634	2708.74	-0.6976
ATTGACTA	TAGTCAAT	-0.25082	2854.59	-0.4275
ATTGACTC	GAGTCAAT	0.19714	5012.27	2.4718
ATTGACTG	CAGTCAAT	-0.11804	2432.93	-1.2507
ATTGAGAA	TTCTCAAT	-0.21576	2309.37	-1.5191
ATTGAGAC	GTCTCAAT	0.08418	4178.66	1.535
ATTGAGAG	CTCTCAAT	-0.10708	2700.31	-0.7137
ATTGAGCA	TGCTCAAT	0.09524	3251.17	0.2424
ATTGAGCC	GGCTCAAT	-0.17462	2892.96	-0.3588
ATTGAGCG	CGCTCAAT	-0.13927	2736.29	-0.6455
ATTGAGGA	TCCTCAAT	-0.26035	2633.65	-0.8424
ATTGAGGC	GCCTCAAT	-0.21843	2402.55	-1.3154
ATTGAGGG	CCCTCAAT	0.03301	3488.48	0.6052
ATTGAGTA	TACTCAAT	-0.00256	3174.17	0.119
ATTGAGTC	GACTCAAT	0.11845	3363.53	0.4174
ATTGAGTG	CACTCAAT	0.20277	4530.94	1.9518
ATTGATAA	TTATCAAT	-0.19547	2233.8	-1.6905
ATTGATAC	GTATCAAT	0.19359	5161.8	2.6231
ATTGATAG	CTATCAAT	-0.10066	2785.76	-0.5532
ATTGATCA	TGATCAAT	-0.27658	2378	-1.3683
ATTGATCC	GGATCAAT	0.21224	5012.35	2.4718
ATTGATCG	CGATCAAT	-0.07577	2232.2	-1.6941
ATTGATGA	TCATCAAT	-0.28937	2378.39	-1.3675
ATTGATGC	GCATCAAT	-0.04342	2855.45	-0.426
ATTGATGG	CCATCAAT	-0.06397	2601.45	-0.9058
ATTGATTA	TAATCAAT	-0.06295	3069.18	-0.0543
ATTGATTC	GAATCAAT	-0.08331	3198.32	0.158
ATTGATTG	CAATCAAT	-0.05447	2148.17	-1.8918
ATTGCAAA	TTTGCAAT	-0.21324	2009.52	-2.2354
ATTGCAAC	GTTGCAAT	-0.08017	3186.94	0.1397
ATTGCAAG	CTTGCAAT	-0.19882	2435.85	-1.2445
ATTGCAAT	ATTGCAAT	-0.29955	2417.3	-1.2839
ATTGCACA	TGTGCAAT	-0.15619	3011.67	-0.1517
ATTGCACC	GGTGCAAT	0.29735	8717.28	5.3219
ATTGCACG	CGTGCAAT	-0.00448	4008.06	1.3203
ATTGCAGA	TCTGCAAT	-0.03979	2819.27	-0.4917
ATTGCAGC	GCTGCAAT	-0.15111	2509.53	-1.091
ATTGCAGG	CCTGCAAT	0.02647	3148.14	0.0766
ATTGCATA	TATGCAAT	-0.05597	3174.36	0.1193
ATTGCATC	GATGCAAT	-0.07035	3095.05	-0.011
ATTGCATG	CATGCAAT	-0.11335	3044.45	-0.0959
ATTGCCAA	TTGGCAAT	-0.22174	2713.7	-0.6882
ATTGCCAC	GTGGCAAT	-0.20125	2520.2	-1.0692
ATTGCCAG	CTGGCAAT	-0.02796	2553.95	-1.0007
ATTGCCCA	TGGGCAAT	-0.03292	3062.51	-0.0655
ATTGCCCC	GGGGCAAT	-0.15994	2859	-0.4196
ATTGCCCG	CGGGCAAT	-0.13492	3143.44	0.0689
ATTGCCGA	TCGGCAAT	0.00061	2803.09	-0.5213
ATTGCCGC	GCGGCAAT	-0.24521	2753.87	-0.6125
ATTGCCGG	CCGGCAAT	-0.04565	2658.68	-0.7937
ATTGCCTA	TAGGCAAT	-0.10069	2792.93	-0.54
ATTGCCTC	GAGGCAAT	0.01815	3366.11	0.4213
ATTGCCTG	CAGGCAAT	-0.10502	3020.72	-0.1362
ATTGCGAA	TTCGCAAT	0.01605	3276.77	0.2828
ATTGCGAC	GTCGCAAT	-0.04087	3272.8	0.2766
ATTGCGAG	CTCGCAAT	-0.08745	2918.09	-0.3142
ATTGCGCA	TGCGCAAT	-0.12396	2584.29	-0.9399
ATTGCGCC	GGCGCAAT	-0.24993	2475.55	-1.1613
ATTGCGCG	CGCGCAAT	-0.02398	2790.67	-0.5442
ATTGCGGA	TCCGCAAT	-0.12243	2990.53	-0.1879
ATTGCGGC	GCCGCAAT	-0.07299	2424.66	-1.2682
ATTGCGGG	CCCGCAAT	0.0627	3738.37	0.9615
ATTGCGTA	TACGCAAT	-0.09667	2674.72	-0.7627
ATTGCGTC	GACGCAAT	0.06767	2907.51	-0.3329
ATTGCGTG	CACGCAAT	0.20336	3061.13	-0.0678
ATTGCTAA	TTAGCAAT	-0.23833	2775.79	-0.5717
ATTGCTAC	GTAGCAAT	-0.22229	2645.04	-0.8202
ATTGCTAG	CTAGCAAT	0.00727	2989.42	-0.1899
ATTGCTCA	TGAGCAAT	-0.17416	2565.78	-0.9769
ATTGCTCC	GGAGCAAT	-0.2401	2683.29	-0.7463
ATTGCTCG	CGAGCAAT	-0.21323	2377.42	-1.3696
ATTGCTGA	TCAGCAAT	-0.16001	2514.38	-1.0811
ATTGCTGC	GCAGCAAT	-0.17712	2572.56	-0.9633
ATTGCTGG	CCAGCAAT	-0.11208	2711.3	-0.6928
ATTGCTTA	TAAGCAAT	-0.22556	2193.18	-1.785
ATTGCTTC	GAAGCAAT	0.03025	3504.48	0.6288
ATTGCTTG	CAAGCAAT	-0.18144	2151.64	-1.8835
ATTGGAAA	TTTCCAAT	-0.23805	2364.17	-1.3983
ATTGGAAC	GTTCCAAT	0.05336	3459.4	0.5621
ATTGGAAG	CTTCCAAT	-0.0929	2609.08	-0.8907
ATTGGACA	TGTCCAAT	0.14065	4345.51	1.7366
ATTGGACC	GGTCCAAT	-0.0385	3062.15	-0.0661
ATTGGACG	CGTCCAAT	-0.30704	2687.2	-0.7387
ATTGGAGA	TCTCCAAT	-0.20723	2456.29	-1.2015
ATTGGAGC	GCTCCAAT	0.009	3481.94	0.5956
ATTGGAGG	CCTCCAAT	-0.14745	3133.39	0.0524
ATTGGATA	TATCCAAT	0.11158	3342.47	0.385
ATTGGATC	GATCCAAT	0.08124	4307.9	1.6918
ATTGGATG	CATCCAAT	-0.12053	2798.12	-0.5304
ATTGGCAA	TTGCCAAT	-0.19282	2845.95	-0.4432
ATTGGCAC	GTGCCAAT	0.04254	3645.73	0.8323
ATTGGCAG	CTGCCAAT	-0.02241	2910.26	-0.3281
ATTGGCCA	TGGCCAAT	-0.02943	3056.78	-0.0751
ATTGGCCC	GGGCCAAT	-0.21099	2668.52	-0.7747
ATTGGCCG	CGGCCAAT	-0.1844	2379.56	-1.3649
ATTGGCGA	TCGCCAAT	-0.16394	2545.11	-1.0185
ATTGGCGC	GCGCCAAT	-0.0966	3349.49	0.3958
ATTGGCGG	CCGCCAAT	-0.12942	2900.57	-0.3453
ATTGGCTA	TAGCCAAT	-0.22515	2699.29	-0.7156
ATTGGCTC	GAGCCAAT	-0.2192	2605.9	-0.897
ATTGGCTG	CAGCCAAT	-0.25203	2518.55	-1.0726
ATTGGGAA	TTCCCAAT	-0.27456	2547.16	-1.0144
ATTGGGAC	GTCCCAAT	-0.10263	3060.88	-0.0682
ATTGGGAG	CTCCCAAT	-0.04662	3526.19	0.6606
ATTGGGCA	TGCCCAAT	-0.16209	2587.04	-0.9344
ATTGGGCC	GGCCCAAT	-0.30979	2554.36	-0.9999
ATTGGGCG	CGCCCAAT	-0.02795	3172.69	0.1166
ATTGGGGA	TCCCCAAT	0.15173	4789.72	2.2379
ATTGGGGC	GCCCCAAT	-0.06922	3100.26	-0.0024
ATTGGGGG	CCCCCAAT	0.16553	4189.04	1.5477
ATTGGGTA	TACCCAAT	-0.02477	3813.16	1.0636
ATTGGGTC	GACCCAAT	-0.03534	3453.73	0.5537
ATTGGGTG	CACCCAAT	0.24615	4369.05	1.7644
ATTGGTAA	TTACCAAT	-0.35908	2374.06	-1.3768
ATTGGTAC	GTACCAAT	0.08136	3005.19	-0.1628
ATTGGTAG	CTACCAAT	-0.17655	2683.63	-0.7456
ATTGGTCA	TGACCAAT	-0.09576	2618.84	-0.8715
ATTGGTCC	GGACCAAT	-0.09164	2628.61	-0.8523
ATTGGTCG	CGACCAAT	-0.15812	2836.59	-0.4601
ATTGGTGA	TCACCAAT	-0.19799	2954.78	-0.2499
ATTGGTGC	GCACCAAT	0.15908	4581.13	2.0085
ATTGGTGG	CCACCAAT	-0.13896	2843.49	-0.4476
ATTGGTTA	TAACCAAT	-0.19466	2528.4	-1.0525
ATTGGTTC	GAACCAAT	-0.17267	2934.05	-0.2861
ATTGGTTG	CAACCAAT	-0.19785	2444.83	-1.2256
ATTGTAAA	TTTACAAT	-0.24579	2494.81	-1.1213
ATTGTAAC	GTTACAAT	-0.02862	3430.53	0.519
ATTGTAAG	CTTACAAT	-0.09067	2543.65	-1.0215
ATTGTACA	TGTACAAT	0.14001	3952.12	1.2479
ATTGTACC	GGTACAAT	-0.11381	3188.07	0.1415
ATTGTACG	CGTACAAT	-0.19627	2438.48	-1.239
ATTGTAGA	TCTACAAT	-0.24132	2763.45	-0.5947
ATTGTAGC	GCTACAAT	-0.09158	2678.91	-0.7547
ATTGTAGG	CCTACAAT	0.04035	4076.66	1.4077
ATTGTATA	TATACAAT	0.02794	3441.25	0.535
ATTGTATC	GATACAAT	-0.06225	3256.76	0.2513
ATTGTATG	CATACAAT	-0.37977	2588.35	-0.9318
ATTGTCAA	TTGACAAT	0.01207	2720.2	-0.6759
ATTGTCAC	GTGACAAT	0.03717	3700.72	0.9094
ATTGTCAG	CTGACAAT	0.13907	3676.73	0.8759
ATTGTCCA	TGGACAAT	-0.08443	3164.8	0.1037
ATTGTCCC	GGGACAAT	-0.01515	3628.13	0.8074
ATTGTCCG	CGGACAAT	-0.16709	2658.87	-0.7933
ATTGTCGA	TCGACAAT	-0.08431	3110.15	0.014
ATTGTCGC	GCGACAAT	-0.28851	2391.5	-1.3391
ATTGTCGG	CCGACAAT	-0.06594	2875.8	-0.3894
ATTGTCTA	TAGACAAT	-0.06543	2863.32	-0.4118
ATTGTCTC	GAGACAAT	-0.27675	2578.3	-0.9518
ATTGTCTG	CAGACAAT	0.00928	3108.36	0.0111
ATTGTGAA	TTCACAAT	-0.05344	3547.53	0.6917
ATTGTGAC	GTCACAAT	0.07641	3435.75	0.5268
ATTGTGAG	CTCACAAT	-0.13459	2770.93	-0.5807
ATTGTGCA	TGCACAAT	0.01753	3675.65	0.8744
ATTGTGCC	GGCACAAT	-0.07294	3442.09	0.5363
ATTGTGCG	CGCACAAT	-0.26561	2615.28	-0.8785
ATTGTGGA	TCCACAAT	-0.01526	3051.96	-0.0832
ATTGTGGC	GCCACAAT	-0.13349	2844.4	-0.446
ATTGTGGG	CCCACAAT	0.03822	3385.52	0.451
ATTGTGTA	TACACAAT	0.12291	5312.28	2.7711
ATTGTGTC	GACACAAT	0.16603	5360.16	2.8173
ATTGTGTG	CACACAAT	-0.06195	3319.91	0.3502
ATTGTTAA	TTAACAAT	-0.11737	2698.22	-0.7177
ATTGTTAC	GTAACAAT	-0.11135	2901.65	-0.3433
ATTGTTAG	CTAACAAT	-0.17382	2477.46	-1.1573
ATTGTTCA	TGAACAAT	-0.13922	2430.88	-1.255
ATTGTTCC	GGAACAAT	-0.23687	2317.03	-1.5021
ATTGTTCG	CGAACAAT	-0.15673	2706.03	-0.7028
ATTGTTGA	TCAACAAT	0.10327	3214.3	0.1837
ATTGTTGC	GCAACAAT	-0.00538	2970.06	-0.2233
ATTGTTGG	CCAACAAT	-0.15222	2765.92	-0.5901
ATTGTTTA	TAAACAAT	-0.19975	2127.01	-1.9427
ATTGTTTC	GAAACAAT	-0.18392	2563.29	-0.9819
ATTGTTTG	CAAACAAT	-0.22855	2227.73	-1.7045
ATTTAAAA	TTTTAAAT	-0.19655	2836.16	-0.4609
ATTTAAAC	GTTTAAAT	0.09602	3409.57	0.4874
ATTTAAAG	CTTTAAAT	-0.1353	2401.49	-1.3177
ATTTAAAT	ATTTAAAT	-0.30402	2025.69	-2.1941
ATTTAACA	TGTTAAAT	0.05457	3150.07	0.0797
ATTTAACC	GGTTAAAT	0.05144	3923.01	1.2098
ATTTAACG	CGTTAAAT	-0.19632	2575.64	-0.9571
ATTTAAGA	TCTTAAAT	-0.13529	2766.06	-0.5898
ATTTAAGC	GCTTAAAT	-0.25745	2795.59	-0.5351
ATTTAAGG	CCTTAAAT	-0.21481	2861.56	-0.415
ATTTAATA	TATTAAAT	-0.05689	2950.19	-0.2579
ATTTAATC	GATTAAAT	0.07107	3454.85	0.5553
ATTTAATG	CATTAAAT	-0.14689	2682.7	-0.7474
ATTTACAA	TTGTAAAT	0.04243	2956.31	-0.2472
ATTTACAC	GTGTAAAT	0.46806	27264.1	11.1944
ATTTACAG	CTGTAAAT	-0.17025	2446.61	-1.2218
ATTTACCA	TGGTAAAT	-0.03385	2495.84	-1.1192
ATTTACCC	GGGTAAAT	0.15589	4823.57	2.2741
ATTTACCG	CGGTAAAT	0.0178	3393.73	0.4634
ATTTACGA	TCGTAAAT	-0.05813	3148.45	0.0771
ATTTACGC	GCGTAAAT	0.01941	3374.75	0.4346
ATTTACGG	CCGTAAAT	-0.1386	2698.74	-0.7167
ATTTACTA	TAGTAAAT	-0.02722	3061.86	-0.0666
ATTTACTC	GAGTAAAT	0.15478	3977.16	1.2804
ATTTACTG	CAGTAAAT	-0.15658	2338.37	-1.4549
ATTTAGAA	TTCTAAAT	-0.19078	2188.43	-1.7961
ATTTAGAC	GTCTAAAT	0.10769	3218.11	0.1898
ATTTAGAG	CTCTAAAT	-0.21719	2928.98	-0.2951
ATTTAGCA	TGCTAAAT	-0.0556	3418.37	0.5007
ATTTAGCC	GGCTAAAT	-0.00221	3525.21	0.6592
ATTTAGCG	CGCTAAAT	-0.14304	2710.5	-0.6943
ATTTAGGA	TCCTAAAT	-0.08172	2791.94	-0.5418
ATTTAGGC	GCCTAAAT	-0.15446	2800.43	-0.5262
ATTTAGGG	CCCTAAAT	0.01377	3205.1	0.1689
ATTTAGTA	TACTAAAT	-0.06	2709.69	-0.6958
ATTTAGTC	GACTAAAT	-0.07896	2807.95	-0.5124
ATTTAGTG	CACTAAAT	0.04378	3300.25	0.3196
ATTTATAA	TTATAAAT	-0.10363	2980.25	-0.2057
ATTTATAC	GTATAAAT	0.02812	3280.44	0.2886
ATTTATAG	CTATAAAT	-0.12218	3240.78	0.2259
ATTTATCA	TGATAAAT	-0.24195	2601.78	-0.9051
ATTTATCC	GGATAAAT	0.00728	3640.93	0.8255
ATTTATCG	CGATAAAT	-0.05395	3245.96	0.2342
ATTTATGA	TCATAAAT	-0.2468	2388.46	-1.3457
ATTTATGC	GCATAAAT	-0.06885	3180.44	0.1291
ATTTATGG	CCATAAAT	-0.07155	3369.78	0.427
ATTTATTA	TAATAAAT	-0.12131	2481.73	-1.1484
ATTTATTC	GAATAAAT	-0.21549	2506.36	-1.0975
ATTTATTG	CAATAAAT	-0.19067	2399.51	-1.3219
ATTTCAAA	TTTGAAAT	-0.20866	2382.93	-1.3576
ATTTCAAC	GTTGAAAT	-0.13476	2745.48	-0.6282
ATTTCAAG	CTTGAAAT	-0.15007	2404.98	-1.3102
ATTTCACA	TGTGAAAT	0.01991	2772.11	-0.5785
ATTTCACC	GGTGAAAT	-0.0588	3319.01	0.3488
ATTTCACG	CGTGAAAT	-0.04792	2779.89	-0.5641
ATTTCAGA	TCTGAAAT	-0.21158	2602.02	-0.9047
ATTTCAGC	GCTGAAAT	-0.24103	2523.69	-1.0621
ATTTCAGG	CCTGAAAT	-0.02503	3624.74	0.8026
ATTTCATA	TATGAAAT	-0.06385	2948	-0.2617
ATTTCATC	GATGAAAT	0.03982	2913.09	-0.3231
ATTTCATG	CATGAAAT	-0.28687	2401.34	-1.318
ATTTCCAA	TTGGAAAT	-0.08597	2594.42	-0.9197
ATTTCCAC	GTGGAAAT	-0.1582	2447.04	-1.2209
ATTTCCAG	CTGGAAAT	-0.14048	2842.31	-0.4497
ATTTCCCA	TGGGAAAT	-0.01155	2841.86	-0.4506
ATTTCCCC	GGGGAAAT	-0.25961	2529.99	-1.0492
ATTTCCCG	CGGGAAAT	-0.11674	2718.21	-0.6797
ATTTCCGA	TCGGAAAT	-0.29366	2759.5	-0.602
ATTTCCGC	GCGGAAAT	-0.12277	2848.59	-0.4384
ATTTCCGG	CCGGAAAT	-0.06603	2924.46	-0.303
ATTTCCTA	TAGGAAAT	0.04488	3202.98	0.1655
ATTTCCTC	GAGGAAAT	-0.22486	2266.99	-1.6145
ATTTCCTG	CAGGAAAT	-0.22351	2665.3	-0.7809
ATTTCGAA	TTCGAAAT	-0.18444	2092.51	-2.027
ATTTCGAC	GTCGAAAT	-0.09668	2543.76	-1.0213
ATTTCGAG	CTCGAAAT	-0.2294	2679.57	-0.7534
ATTTCGCA	TGCGAAAT	-0.18097	2989.64	-0.1895
ATTTCGCC	GGCGAAAT	-0.17894	2741.37	-0.636
ATTTCGCG	CGCGAAAT	-0.17754	2805.19	-0.5175
ATTTCGGA	TCCGAAAT	-0.2126	2654.66	-0.8015
ATTTCGGC	GCCGAAAT	-0.01459	2974.01	-0.2165
ATTTCGGG	CCCGAAAT	-0.14336	2782.11	-0.56
ATTTCGTA	TACGAAAT	-0.15111	2636.17	-0.8375
ATTTCGTC	GACGAAAT	-0.21863	2398.88	-1.3233
ATTTCGTG	CACGAAAT	0.0811	3549.89	0.6951
ATTTCTAA	TTAGAAAT	-0.19739	2541.54	-1.0258
ATTTCTAC	GTAGAAAT	-0.10701	3030.72	-0.1192
ATTTCTAG	CTAGAAAT	-0.08094	2982.48	-0.2018
ATTTCTCA	TGAGAAAT	-0.28083	2047.51	-2.1389
ATTTCTCC	GGAGAAAT	-0.35274	2314.31	-1.5081
ATTTCTCG	CGAGAAAT	-0.08676	2501.38	-1.1078
ATTTCTGA	TCAGAAAT	-0.10683	2688.7	-0.7359
ATTTCTGC	GCAGAAAT	-0.33769	2201.92	-1.7645
ATTTCTGG	CCAGAAAT	0.00282	3055.13	-0.0779
ATTTCTTA	TAAGAAAT	-0.15274	2007.74	-2.24
ATTTCTTC	GAAGAAAT	-0.16983	2750.1	-0.6196
ATTTCTTG	CAAGAAAT	-0.29642	2252.31	-1.648
ATTTGAAA	TTTCAAAT	-0.20117	2203.49	-1.7608
ATTTGAAC	GTTCAAAT	0.00245	3230.39	0.2094
ATTTGAAG	CTTCAAAT	-0.22834	2569.29	-0.9698
ATTTGACA	TGTCAAAT	0.20931	3357.42	0.408
ATTTGACC	GGTCAAAT	-0.00887	3279.28	0.2867
ATTTGACG	CGTCAAAT	-0.08425	2797.01	-0.5325
ATTTGAGA	TCTCAAAT	-0.09198	2641.97	-0.8262
ATTTGAGC	GCTCAAAT	-0.04696	2587.75	-0.933
ATTTGAGG	CCTCAAAT	-0.03552	2823.09	-0.4847
ATTTGATA	TATCAAAT	-0.14631	2814.14	-0.5011
ATTTGATC	GATCAAAT	-0.05115	3288.21	0.3008
ATTTGATG	CATCAAAT	-0.15252	2739.31	-0.6398
ATTTGCAA	TTGCAAAT	-0.29061	2093.28	-2.0251
ATTTGCAC	GTGCAAAT	-0.05544	3651.7	0.8407
ATTTGCAG	CTGCAAAT	-0.14319	2760.84	-0.5995
ATTTGCCA	TGGCAAAT	-0.17434	2106.48	-1.9927
ATTTGCCC	GGGCAAAT	-0.16978	2671.85	-0.7683
ATTTGCCG	CGGCAAAT	-0.01914	3072.41	-0.0488
ATTTGCGA	TCGCAAAT	-0.15774	2775.11	-0.573
ATTTGCGC	GCGCAAAT	-0.17972	2751.45	-0.6171
ATTTGCGG	CCGCAAAT	-0.18592	2767.94	-0.5863
ATTTGCTA	TAGCAAAT	-0.12246	2594.7	-0.9192
ATTTGCTC	GAGCAAAT	-0.28476	2511.77	-1.0865
ATTTGCTG	CAGCAAAT	-0.28728	2356.21	-1.4157
ATTTGGAA	TTCCAAAT	-0.0479	3093.71	-0.0133
ATTTGGAC	GTCCAAAT	-0.09031	2424.41	-1.2688
ATTTGGAG	CTCCAAAT	0.10114	4326.16	1.7136
ATTTGGCA	TGCCAAAT	-0.18362	3008.97	-0.1563
ATTTGGCC	GGCCAAAT	-0.22664	2903.86	-0.3394
ATTTGGCG	CGCCAAAT	-0.0682	2758.36	-0.6041
ATTTGGGA	TCCCAAAT	-0.18764	2921.65	-0.308
ATTTGGGC	GCCCAAAT	-0.23821	2773.05	-0.5768
ATTTGGGG	CCCCAAAT	-0.091	3245.1	0.2328
ATTTGGTA	TACCAAAT	0.0567	3361.21	0.4138
ATTTGGTC	GACCAAAT	-0.27799	2557.25	-0.994
ATTTGGTG	CACCAAAT	0.2368	4325.98	1.7134
ATTTGTAA	TTACAAAT	-0.0809	3151.3	0.0817
ATTTGTAC	GTACAAAT	-0.14178	2685.6	-0.7418
ATTTGTAG	CTACAAAT	-0.06525	2709.52	-0.6962
ATTTGTCA	TGACAAAT	-0.16967	2503.42	-1.1036
ATTTGTCC	GGACAAAT	-0.236	2387.65	-1.3474
ATTTGTCG	CGACAAAT	-0.20998	2959.62	-0.2414
ATTTGTGA	TCACAAAT	-0.08149	3041.28	-0.1013
ATTTGTGC	GCACAAAT	-0.26313	2874.9	-0.391
ATTTGTGG	CCACAAAT	-0.07464	2378.77	-1.3666
ATTTGTTA	TAACAAAT	-0.26551	2840.89	-0.4523
ATTTGTTC	GAACAAAT	-0.04302	3159.89	0.0957
ATTTGTTG	CAACAAAT	-0.00611	2962.77	-0.236
ATTTTAAA	TTTAAAAT	-0.12877	2559.37	-0.9898
ATTTTAAC	GTTAAAAT	-0.12812	2452.94	-1.2085
ATTTTAAG	CTTAAAAT	-0.27657	2284.22	-1.5755
ATTTTACA	TGTAAAAT	0.23403	3961.96	1.2607
ATTTTACC	GGTAAAAT	0.01032	3288.34	0.301
ATTTTACG	CGTAAAAT	-0.15578	3101.61	-0.0001
ATTTTAGA	TCTAAAAT	-0.10212	2646.83	-0.8167
ATTTTAGC	GCTAAAAT	-0.10011	2884.99	-0.373
ATTTTAGG	CCTAAAAT	-0.10977	2522.8	-1.0639
ATTTTATA	TATAAAAT	-0.07273	3011.12	-0.1526
ATTTTATC	GATAAAAT	-0.03726	2961.71	-0.2378
ATTTTATG	CATAAAAT	-0.21024	2388.81	-1.3449
ATTTTCAA	TTGAAAAT	-0.13144	2040.91	-2.1556
ATTTTCAC	GTGAAAAT	0.02774	3007.61	-0.1586
ATTTTCAG	CTGAAAAT	-0.02026	2411.91	-1.2954
ATTTTCCA	TGGAAAAT	0.05768	3030.95	-0.1188
ATTTTCCC	GGGAAAAT	-0.25991	2451.78	-1.2109
ATTTTCCG	CGGAAAAT	-0.20879	2478.44	-1.1552
ATTTTCGA	TCGAAAAT	-0.07388	2392.36	-1.3373
ATTTTCGC	GCGAAAAT	-0.12174	2493.94	-1.1231
ATTTTCGG	CCGAAAAT	-0.15249	2611.21	-0.8865
ATTTTCTA	TAGAAAAT	-0.26971	2408.88	-1.3019
ATTTTCTC	GAGAAAAT	-0.28135	2228.13	-1.7036
ATTTTCTG	CAGAAAAT	-0.27093	2400.41	-1.32
ATTTTGAA	TTCAAAAT	-0.16444	2258.18	-1.6346
ATTTTGAC	GTCAAAAT	0.07473	3228.95	0.2071
ATTTTGAG	CTCAAAAT	-0.00428	3086.45	-0.0254
ATTTTGCA	TGCAAAAT	-0.18701	2574.17	-0.9601
ATTTTGCC	GGCAAAAT	-0.13878	2448.18	-1.2185
ATTTTGCG	CGCAAAAT	-0.1035	2653.93	-0.8029
ATTTTGGA	TCCAAAAT	-0.13924	2514.94	-1.08
ATTTTGGC	GCCAAAAT	-0.22849	2498.22	-1.1143
ATTTTGGG	CCCAAAAT	-0.21032	2945.09	-0.2668
ATTTTGTA	TACAAAAT	-0.19216	2487.72	-1.136
ATTTTGTC	GACAAAAT	-0.08335	2504.46	-1.1015
ATTTTGTG	CACAAAAT	0.04254	3237.81	0.2212
ATTTTTAA	TTAAAAAT	-0.18927	2806.47	-0.5151
ATTTTTAC	GTAAAAAT	-0.12443	2744.9	-0.6293
ATTTTTAG	CTAAAAAT	-0.09893	3098.72	-0.0049
ATTTTTCA	TGAAAAAT	-0.28114	2096.78	-2.0165
ATTTTTCC	GGAAAAAT	-0.16689	2403.03	-1.3144
ATTTTTCG	CGAAAAAT	-0.09973	2788.2	-0.5487
ATTTTTGA	TCAAAAAT	0.00557	2962.35	-0.2367
ATTTTTGC	GCAAAAAT	-0.11144	2612.02	-0.8849
ATTTTTGG	CCAAAAAT	-0.22908	2865.55	-0.4078
ATTTTTTA	TAAAAAAT	-0.18418	2379.78	-1.3645
ATTTTTTC	GAAAAAAT	-0.17207	2357.49	-1.4129
ATTTTTTG	CAAAAAAT	-0.1664	2633.61	-0.8425
CAAAAAAA	TTTTTTTG	-0.16775	2753.87	-0.6125
CAAAAAAC	GTTTTTTG	-0.01835	2807.53	-0.5131
CAAAAAAG	CTTTTTTG	-0.0669	2747.39	-0.6247
CAAAAACA	TGTTTTTG	0.04257	2696.69	-0.7206
CAAAAACC	GGTTTTTG	-0.03584	2839.95	-0.454
CAAAAACG	CGTTTTTG	-0.01013	2969.31	-0.2246
CAAAAAGA	TCTTTTTG	-0.14346	2971.66	-0.2205
CAAAAAGC	GCTTTTTG	-0.15146	2320.23	-1.495
CAAAAAGG	CCTTTTTG	-0.19233	2890.5	-0.3632
CAAAAATA	TATTTTTG	-0.16749	2880.32	-0.3813
CAAAAATC	GATTTTTG	-0.24056	2552.03	-1.0046
CAAAAATG	CATTTTTG	-0.01247	3299.76	0.3188
CAAAACAA	TTGTTTTG	-0.21201	2416.86	-1.2848
CAAAACAC	GTGTTTTG	0.34395	8647.38	5.2804
CAAAACAG	CTGTTTTG	-0.06366	2755.08	-0.6103
CAAAACCA	TGGTTTTG	-0.02977	3322.53	0.3542
CAAAACCC	GGGTTTTG	0.0388	4071.43	1.4011
CAAAACCG	CGGTTTTG	-0.0716	2715.5	-0.6848
CAAAACGA	TCGTTTTG	-0.05693	2876.53	-0.3881
CAAAACGC	GCGTTTTG	-0.06193	3193.37	0.15
CAAAACGG	CCGTTTTG	-0.11939	2853.87	-0.4288
CAAAACTA	TAGTTTTG	0.04249	2638.26	-0.8334
CAAAACTC	GAGTTTTG	-0.04126	3198.48	0.1583
CAAAACTG	CAGTTTTG	-0.08898	2644.71	-0.8208
CAAAAGAA	TTCTTTTG	-0.17992	2298.95	-1.5424
CAAAAGAC	GTCTTTTG	-0.14536	2476.33	-1.1596
CAAAAGAG	CTCTTTTG	-0.03109	3470.29	0.5783
CAAAAGCA	TGCTTTTG	-0.07454	2735.48	-0.647
CAAAAGCC	GGCTTTTG	-0.34358	2621.62	-0.866
CAAAAGCG	CGCTTTTG	-0.01515	2896.99	-0.3516
CAAAAGGA	TCCTTTTG	-0.05252	2780.95	-0.5621
CAAAAGGC	GCCTTTTG	-0.31013	2682.54	-0.7477
CAAAAGGG	CCCTTTTG	0.00717	3245.5	0.2334
CAAAAGTA	TACTTTTG	-0.13809	3261.23	0.2583
CAAAAGTC	GACTTTTG	-0.24564	2238.95	-1.6786
CAAAAGTG	CACTTTTG	0.10712	3697.1	0.9044
CAAAATAA	TTATTTTG	0.02674	2690.77	-0.7319
CAAAATAC	GTATTTTG	0.17946	3922.43	1.2091
CAAAATAG	CTATTTTG	-0.2273	2608.25	-0.8923
CAAAATCA	TGATTTTG	-0.22176	2488.26	-1.1349
CAAAATCC	GGATTTTG	0.06936	3652.13	0.8414
CAAAATCG	CGATTTTG	-0.25724	2301.71	-1.5362
CAAAATGA	TCATTTTG	-0.21402	3066.2	-0.0593
CAAAATGC	GCATTTTG	-0.07213	2880.46	-0.3811
CAAAATGG	CCATTTTG	-0.15813	2650.09	-0.8104
CAAAATTA	TAATTTTG	-0.00211	2983.18	-0.2006
CAAAATTC	GAATTTTG	-0.06676	2589.45	-0.9296
CAAAATTG	CAATTTTG	-0.06294	2791.59	-0.5425
CAAACAAA	TTTGTTTG	-0.05045	2622.79	-0.8637
CAAACAAC	GTTGTTTG	-0.02716	2884.91	-0.3731
CAAACAAG	CTTGTTTG	-0.05331	2615.69	-0.8777
CAAACACA	TGTGTTTG	0.1585	5237.31	2.6979
CAAACACC	GGTGTTTG	0.45002	24673.6	10.6802
CAAACACG	CGTGTTTG	0.31275	10842	6.4453
CAAACAGA	TCTGTTTG	-0.17928	2791.24	-0.5431
CAAACAGC	GCTGTTTG	-0.13935	2551.46	-1.0057
CAAACAGG	CCTGTTTG	0.08316	4128.24	1.4724
CAAACATA	TATGTTTG	-0.32588	2642.38	-0.8254
CAAACATC	GATGTTTG	-0.32796	2906.17	-0.3353
CAAACATG	CATGTTTG	-0.19237	2394.44	-1.3328
CAAACCAA	TTGGTTTG	-0.18466	2507.95	-1.0943
CAAACCAC	GTGGTTTG	0.02241	2955.48	-0.2487
CAAACCAG	CTGGTTTG	-0.20134	2968.15	-0.2266
CAAACCCA	TGGGTTTG	0.08012	3832.79	1.09
CAAACCCC	GGGGTTTG	0.16138	5627.73	3.0682
CAAACCCG	CGGGTTTG	-0.06356	3943.61	1.2368
CAAACCGA	TCGGTTTG	-0.04317	2771.64	-0.5794
CAAACCGC	GCGGTTTG	-0.2219	2806.24	-0.5155
CAAACCGG	CCGGTTTG	-0.0509	2869.49	-0.4007
CAAACCTA	TAGGTTTG	-0.13861	2502.64	-1.1052
CAAACCTC	GAGGTTTG	-0.08382	2911.98	-0.325
CAAACCTG	CAGGTTTG	-0.04189	2757.36	-0.606
CAAACGAA	TTCGTTTG	-0.16434	2313.52	-1.5099
CAAACGAC	GTCGTTTG	-0.0336	3105.21	0.0059
CAAACGAG	CTCGTTTG	0.02496	3255.57	0.2494
CAAACGCA	TGCGTTTG	-0.04905	2864.82	-0.4091
CAAACGCC	GGCGTTTG	-0.1381	3240.93	0.2262
CAAACGCG	CGCGTTTG	-0.02728	3155.45	0.0885
CAAACGGA	TCCGTTTG	-0.32625	2515.75	-1.0783
CAAACGGC	GCCGTTTG	-0.20268	2260.25	-1.6298
CAAACGGG	CCCGTTTG	0.04083	3230.47	0.2095
CAAACGTA	TACGTTTG	-0.01972	3380.92	0.444
CAAACGTC	GACGTTTG	-0.28751	2240.87	-1.6742
CAAACGTG	CACGTTTG	0.01027	3079.8	-0.0365
CAAACTAA	TTAGTTTG	-0.05199	3060.14	-0.0694
CAAACTAC	GTAGTTTG	-0.00864	3288.21	0.3008
CAAACTAG	CTAGTTTG	0.13272	3734.65	0.9564
CAAACTCA	TGAGTTTG	0.00228	3038.72	-0.1056
CAAACTCC	GGAGTTTG	-0.13751	3379.98	0.4425
CAAACTCG	CGAGTTTG	-0.20009	2842.67	-0.4491
CAAACTGA	TCAGTTTG	-0.0661	2378.16	-1.368
CAAACTGC	GCAGTTTG	-0.19043	2266.75	-1.6151
CAAACTGG	CCAGTTTG	-0.04628	2929.58	-0.294
CAAACTTA	TAAGTTTG	-0.10002	2881.4	-0.3794
CAAACTTC	GAAGTTTG	-0.21072	2304.17	-1.5307
CAAACTTG	CAAGTTTG	-0.27958	3032.16	-0.1167
CAAAGAAA	TTTCTTTG	-0.20773	2209.93	-1.7458
CAAAGAAC	GTTCTTTG	0.0095	3505.41	0.6302
CAAAGAAG	CTTCTTTG	-0.05636	2995.43	-0.1795
CAAAGACA	TGTCTTTG	0.01976	3137.32	0.0588
CAAAGACC	GGTCTTTG	-0.26611	2500.53	-1.1095
CAAAGACG	CGTCTTTG	-0.16508	2588.05	-0.9324
CAAAGAGA	TCTCTTTG	-0.1872	2424.46	-1.2686
CAAAGAGC	GCTCTTTG	-0.15112	2828.17	-0.4754
CAAAGAGG	CCTCTTTG	0.02517	3444.29	0.5396
CAAAGATA	TATCTTTG	-0.0452	2809.88	-0.5088
CAAAGATC	GATCTTTG	-0.11597	2797.97	-0.5307
CAAAGATG	CATCTTTG	-0.21173	2546.57	-1.0156
CAAAGCAA	TTGCTTTG	-0.00698	2793.1	-0.5397
CAAAGCAC	GTGCTTTG	0.10023	3852.84	1.1169
CAAAGCAG	CTGCTTTG	-0.16344	2772.57	-0.5777
CAAAGCCA	TGGCTTTG	0.07266	3323.83	0.3563
CAAAGCCC	GGGCTTTG	-0.23007	2719.72	-0.6768
CAAAGCCG	CGGCTTTG	-0.11919	2589.36	-0.9298
CAAAGCGA	TCGCTTTG	-0.01887	2669.83	-0.7722
CAAAGCGC	GCGCTTTG	-0.02434	3141.48	0.0657
CAAAGCGG	CCGCTTTG	-0.13073	2581.71	-0.945
CAAAGCTA	TAGCTTTG	-0.15811	2900.76	-0.3449
CAAAGCTC	GAGCTTTG	-0.07957	2826.22	-0.479
CAAAGCTG	CAGCTTTG	-0.08739	3203.85	0.1669
CAAAGGAA	TTCCTTTG	-0.08474	2829.74	-0.4726
CAAAGGAC	GTCCTTTG	0.0026	2322.98	-1.4889
CAAAGGAG	CTCCTTTG	-0.12672	2593.8	-0.9209
CAAAGGCA	TGCCTTTG	-0.0324	2952.6	-0.2537
CAAAGGCC	GGCCTTTG	-0.24596	2141.13	-1.9087
CAAAGGCG	CGCCTTTG	0.128	3405.48	0.4812
CAAAGGGA	TCCCTTTG	0.02346	3777.77	1.0155
CAAAGGGC	GCCCTTTG	-0.10442	3318.37	0.3478
CAAAGGGG	CCCCTTTG	0.21833	4627.07	2.0599
CAAAGGTA	TACCTTTG	0.09266	3208.64	0.1746
CAAAGGTC	GACCTTTG	-0.05021	2524.72	-1.06
CAAAGGTG	CACCTTTG	0.35365	6177.88	3.5486
CAAAGTAA	TTACTTTG	-0.12735	2467.41	-1.1782
CAAAGTAC	GTACTTTG	-0.03066	3152.46	0.0836
CAAAGTAG	CTACTTTG	-0.0248	3493.3	0.6124
CAAAGTCA	TGACTTTG	-0.35159	2133.72	-1.9265
CAAAGTCC	GGACTTTG	-0.11537	2356.17	-1.4158
CAAAGTCG	CGACTTTG	-0.08884	2680.96	-0.7507
CAAAGTGA	TCACTTTG	-0.03401	2586.52	-0.9354
CAAAGTGC	GCACTTTG	-0.12972	2894.35	-0.3563
CAAAGTGG	CCACTTTG	-0.08516	2810.49	-0.5077
CAAAGTTA	TAACTTTG	-0.16669	2630.39	-0.8488
CAAAGTTC	GAACTTTG	-0.18722	2300.21	-1.5396
CAAAGTTG	CAACTTTG	-0.15104	2424.4	-1.2688
CAAATAAA	TTTATTTG	-0.24874	2372.55	-1.3801
CAAATAAC	GTTATTTG	-0.01401	2926.72	-0.299
CAAATAAG	CTTATTTG	-0.12785	3288.13	0.3006
CAAATACA	TGTATTTG	0.06691	3715.29	0.9297
CAAATACC	GGTATTTG	-0.15629	3071.1	-0.051
CAAATACG	CGTATTTG	-0.14119	2809.17	-0.5101
CAAATAGA	TCTATTTG	-0.19639	3139.11	0.0618
CAAATAGC	GCTATTTG	-0.22581	2604.1	-0.9005
CAAATAGG	CCTATTTG	0.03382	3452.08	0.5512
CAAATATA	TATATTTG	-0.07188	3135.1	0.0552
CAAATATC	GATATTTG	-0.21148	3113.89	0.0202
CAAATATG	CATATTTG	-0.14647	2358.4	-1.4109
CAAATCAA	TTGATTTG	0.01179	3010.86	-0.1531
CAAATCAC	GTGATTTG	-0.13147	2663.1	-0.7852
CAAATCAG	CTGATTTG	-0.13324	3007.83	-0.1582
CAAATCCA	TGGATTTG	-0.17551	2725.64	-0.6656
CAAATCCC	GGGATTTG	-0.11844	3366.97	0.4227
CAAATCCG	CGGATTTG	-0.26611	2882.12	-0.3781
CAAATCGA	TCGATTTG	-0.1839	2173.43	-1.8316
CAAATCGC	GCGATTTG	-0.12911	2820.21	-0.4899
CAAATCGG	CCGATTTG	-0.08822	2613.58	-0.8818
CAAATCTA	TAGATTTG	0.04137	3246.16	0.2345
CAAATCTC	GAGATTTG	-0.38081	2224.22	-1.7126
CAAATCTG	CAGATTTG	-0.12311	2508.08	-1.094
CAAATGAA	TTCATTTG	-0.16874	2866.74	-0.4057
CAAATGAC	GTCATTTG	-0.06173	2302.18	-1.5352
CAAATGAG	CTCATTTG	-0.14379	2767.08	-0.5879
CAAATGCA	TGCATTTG	-0.0841	2762.57	-0.5963
CAAATGCC	GGCATTTG	-0.24939	2919.38	-0.312
CAAATGCG	CGCATTTG	-0.06798	2989.9	-0.189
CAAATGGA	TCCATTTG	-0.07547	3162.08	0.0993
CAAATGGC	GCCATTTG	-0.15172	2628.89	-0.8517
CAAATGGG	CCCATTTG	0.0511	2923.59	-0.3045
CAAATGTA	TACATTTG	-0.16868	2891.32	-0.3617
CAAATGTC	GACATTTG	-0.05556	2749.27	-0.6212
CAAATGTG	CACATTTG	0.04654	3075.69	-0.0433
CAAATTAA	TTAATTTG	-0.10317	2877.93	-0.3856
CAAATTAC	GTAATTTG	-0.01701	2956.15	-0.2475
CAAATTAG	CTAATTTG	-0.10275	3122.68	0.0347
CAAATTCA	TGAATTTG	-0.16783	2841.86	-0.4506
CAAATTCC	GGAATTTG	-0.23886	2427.56	-1.2621
CAAATTCG	CGAATTTG	-0.10895	3155.39	0.0884
CAAATTGA	TCAATTTG	-0.20371	2557.05	-0.9944
CAAATTGC	GCAATTTG	-0.13879	2293.92	-1.5537
CAAATTGG	CCAATTTG	-0.05098	3073.52	-0.047
CAAATTTA	TAAATTTG	-0.12105	2818.25	-0.4935
CAAATTTC	GAAATTTG	-0.19143	2037.55	-2.1641
CAAATTTG	CAAATTTG	-0.17431	2650.83	-0.8089
CAACAAAA	TTTTGTTG	-0.04131	2619.71	-0.8697
CAACAAAC	GTTTGTTG	0.11904	3845.88	1.1076
CAACAAAG	CTTTGTTG	-0.1422	2634	-0.8417
CAACAACA	TGTTGTTG	0.19961	4688.91	2.1283
CAACAACC	GGTTGTTG	0.13662	3897.64	1.1764
CAACAACG	CGTTGTTG	0.0409	3223.15	0.1978
CAACAAGA	TCTTGTTG	-0.11723	2949.56	-0.259
CAACAAGC	GCTTGTTG	-0.11372	2848.54	-0.4385
CAACAAGG	CCTTGTTG	-0.02185	3302.74	0.3235
CAACAATA	TATTGTTG	-0.09921	3104.98	0.0055
CAACAATC	GATTGTTG	-0.02262	2857.17	-0.4229
CAACAATG	CATTGTTG	0.23469	3675.14	0.8737
CAACACAA	TTGTGTTG	0.13572	4771.16	2.2179
CAACACAC	GTGTGTTG	0.31802	7791.15	4.7435
CAACACAG	CTGTGTTG	0.01398	3833.63	1.0911
CAACACCA	TGGTGTTG	0.47112	30482.3	11.769
CAACACCC	GGGTGTTG	0.45197	25014.2	10.7508
CAACACCG	CGGTGTTG	0.46674	31467.7	11.9328
CAACACGA	TCGTGTTG	0.31374	11965.6	6.9531
CAACACGC	GCGTGTTG	0.35708	13487.6	7.5697
CAACACGG	CCGTGTTG	0.35843	14476.5	7.9341
CAACACTA	TAGTGTTG	0.33656	12253.1	7.0754
CAACACTC	GAGTGTTG	0.36421	14122.8	7.8067
CAACACTG	CAGTGTTG	0.31812	11418.2	6.7119
CAACAGAA	TTCTGTTG	-0.25737	2498.61	-1.1135
CAACAGAC	GTCTGTTG	-0.14712	2423.47	-1.2708
CAACAGAG	CTCTGTTG	-0.10679	2806.04	-0.5159
CAACAGCA	TGCTGTTG	-0.16192	3091	-0.0178
CAACAGCC	GGCTGTTG	-0.19505	2560.95	-0.9866
CAACAGCG	CGCTGTTG	0.02821	3439.85	0.5329
CAACAGGA	TCCTGTTG	-0.03858	3071.53	-0.0503
CAACAGGC	GCCTGTTG	-0.26449	2301.62	-1.5364
CAACAGGG	CCCTGTTG	-0.04903	2868.52	-0.4025
CAACAGTA	TACTGTTG	-0.25816	2563.36	-0.9817
CAACAGTC	GACTGTTG	-0.2986	2383.19	-1.3571
CAACAGTG	CACTGTTG	0.09243	3332.19	0.3692
CAACATAA	TTATGTTG	-0.15019	2850.5	-0.4349
CAACATAC	GTATGTTG	0.09239	4024.36	1.3412
CAACATAG	CTATGTTG	-0.10544	3013.53	-0.1485
CAACATCA	TGATGTTG	-0.18667	2731.99	-0.6536
CAACATCC	GGATGTTG	-0.23319	2730.19	-0.657
CAACATCG	CGATGTTG	-0.12763	3175.57	0.1213
CAACATGA	TCATGTTG	-0.13243	2606.88	-0.895
CAACATGC	GCATGTTG	-0.31053	2400.88	-1.319
CAACATGG	CCATGTTG	0.00697	3117.92	0.0269
CAACATTA	TAATGTTG	-0.09797	2902.11	-0.3425
CAACATTC	GAATGTTG	-0.11652	2595.63	-0.9173
CAACATTG	CAATGTTG	-0.07824	3099.56	-0.0035
CAACCAAA	TTTGGTTG	-0.06632	2946.38	-0.2645
CAACCAAC	GTTGGTTG	-0.10864	2699.14	-0.7159
CAACCAAG	CTTGGTTG	0.03992	2900.74	-0.345
CAACCACA	TGTGGTTG	-0.06726	3135.65	0.0561
CAACCACC	GGTGGTTG	-0.09094	3409.78	0.4877
CAACCACG	CGTGGTTG	0.14781	3280.94	0.2894
CAACCAGA	TCTGGTTG	-0.16282	2977.33	-0.2107
CAACCAGC	GCTGGTTG	-0.01824	3488.95	0.6059
CAACCAGG	CCTGGTTG	-0.04165	3673.2	0.871
CAACCATA	TATGGTTG	-0.17245	2765.41	-0.591
CAACCATC	GATGGTTG	-0.10375	2661.17	-0.7889
CAACCATG	CATGGTTG	-0.00137	3453.85	0.5539
CAACCCAA	TTGGGTTG	0.01443	3161.39	0.0982
CAACCCAC	GTGGGTTG	0.17308	5182.11	2.6434
CAACCCAG	CTGGGTTG	0.02298	3652.24	0.8415
CAACCCCA	TGGGGTTG	0.16916	4780.69	2.2281
CAACCCCC	GGGGGTTG	0.20205	6498.67	3.8093
CAACCCCG	CGGGGTTG	0.17371	5498.07	2.9482
CAACCCGA	TCGGGTTG	0.04439	3630.44	0.8107
CAACCCGC	GCGGGTTG	0.01694	4024.51	1.3414
CAACCCGG	CCGGGTTG	0.04719	3866.38	1.1349
CAACCCTA	TAGGGTTG	0.08714	4721.92	2.1644
CAACCCTC	GAGGGTTG	-0.04677	3200.02	0.1607
CAACCCTG	CAGGGTTG	0.01035	4149.68	1.4991
CAACCGAA	TTCGGTTG	-0.16859	3246.02	0.2343
CAACCGAC	GTCGGTTG	0.06181	3482.28	0.5961
CAACCGAG	CTCGGTTG	-0.09142	2659.44	-0.7922
CAACCGCA	TGCGGTTG	-0.01889	3443.98	0.5391
CAACCGCC	GGCGGTTG	0.0414	3563.14	0.7143
CAACCGCG	CGCGGTTG	0.04927	4167.2	1.5208
CAACCGGA	TCCGGTTG	-0.10041	3093.62	-0.0134
CAACCGGC	GCCGGTTG	-0.06029	3288.94	0.3019
CAACCGGG	CCCGGTTG	0.06984	3694.4	0.9006
CAACCGTA	TACGGTTG	-0.40182	2542.23	-1.0244
CAACCGTC	GACGGTTG	-0.24941	2599.03	-0.9106
CAACCGTG	CACGGTTG	0.20203	4530.56	1.9514
CAACCTAA	TTAGGTTG	-0.16025	2613.67	-0.8816
CAACCTAC	GTAGGTTG	0.0758	3524.28	0.6578
CAACCTAG	CTAGGTTG	-0.05395	3453.32	0.5531
CAACCTCA	TGAGGTTG	0.02869	3364.99	0.4196
CAACCTCC	GGAGGTTG	-0.11834	3063.95	-0.063
CAACCTCG	CGAGGTTG	-0.07572	3121.28	0.0324
CAACCTGA	TCAGGTTG	-0.05887	3311.05	0.3364
CAACCTGC	GCAGGTTG	0.08691	3551.88	0.698
CAACCTGG	CCAGGTTG	0.08745	3508.18	0.6343
CAACCTTA	TAAGGTTG	-0.13566	3080.96	-0.0345
CAACCTTC	GAAGGTTG	-0.01416	3400.25	0.4733
CAACCTTG	CAAGGTTG	-0.03156	3586.23	0.7476
CAACGAAA	TTTCGTTG	-0.03827	3254.43	0.2476
CAACGAAC	GTTCGTTG	-0.15353	2966.48	-0.2295
CAACGAAG	CTTCGTTG	-1e-05	3108.59	0.0115
CAACGACA	TGTCGTTG	0.18881	3412.79	0.4923
CAACGACC	GGTCGTTG	-0.01161	3310.55	0.3356
CAACGACG	CGTCGTTG	-0.06133	2732.15	-0.6533
CAACGAGA	TCTCGTTG	-0.16433	2564.02	-0.9804
CAACGAGC	GCTCGTTG	0.02821	3693.99	0.9
CAACGAGG	CCTCGTTG	0.17268	4448.19	1.8569
CAACGATA	TATCGTTG	-0.15296	2922.76	-0.306
CAACGATC	GATCGTTG	-0.14555	3163.32	0.1013
CAACGATG	CATCGTTG	0.02252	2706.73	-0.7015
CAACGCAA	TTGCGTTG	-0.17901	2607.12	-0.8946
CAACGCAC	GTGCGTTG	-0.09119	2936.08	-0.2826
CAACGCAG	CTGCGTTG	-0.13096	2826.78	-0.478
CAACGCCA	TGGCGTTG	0.18711	5171.36	2.6327
CAACGCCC	GGGCGTTG	0.02162	3700.37	0.9089
CAACGCCG	CGGCGTTG	0.16816	4978.25	2.4367
CAACGCGA	TCGCGTTG	-0.04816	3408.09	0.4852
CAACGCGC	GCGCGTTG	-0.08173	3180.55	0.1293
CAACGCGG	CCGCGTTG	0.07783	4320.43	1.7068
CAACGCTA	TAGCGTTG	0.04811	3690.14	0.8947
CAACGCTC	GAGCGTTG	-0.1259	3090.68	-0.0183
CAACGCTG	CAGCGTTG	-0.19962	2736.3	-0.6455
CAACGGAA	TTCCGTTG	-0.09365	2731.62	-0.6543
CAACGGAC	GTCCGTTG	-0.04313	3034.03	-0.1136
CAACGGAG	CTCCGTTG	-0.01921	3429.6	0.5176
CAACGGCA	TGCCGTTG	-0.04968	3303.45	0.3246
CAACGGCC	GGCCGTTG	-0.2103	2208.61	-1.7489
CAACGGCG	CGCCGTTG	-0.02844	3560.83	0.711
CAACGGGA	TCCCGTTG	-0.16278	2773.25	-0.5764
CAACGGGC	GCCCGTTG	-0.32748	2765.12	-0.5915
CAACGGGG	CCCCGTTG	-0.05285	3152.96	0.0845
CAACGGTA	TACCGTTG	0.0128	3245.11	0.2328
CAACGGTC	GACCGTTG	-0.19443	2577.94	-0.9525
CAACGGTG	CACCGTTG	0.3446	6402.03	3.7321
CAACGTAA	TTACGTTG	-0.12409	3275.91	0.2815
CAACGTAC	GTACGTTG	-0.006	2986.43	-0.195
CAACGTAG	CTACGTTG	-0.01439	3165.57	0.105
CAACGTCA	TGACGTTG	-0.18251	2650.49	-0.8096
CAACGTCC	GGACGTTG	-0.09243	2408.65	-1.3023
CAACGTCG	CGACGTTG	-0.06185	3403.31	0.4779
CAACGTGA	TCACGTTG	-0.07312	3031.86	-0.1173
CAACGTGC	GCACGTTG	-0.24717	2598.29	-0.912
CAACGTGG	CCACGTTG	-0.16321	2891.28	-0.3618
CAACGTTA	TAACGTTG	-0.17083	2763.74	-0.5941
CAACGTTC	GAACGTTG	-0.1377	2323.99	-1.4866
CAACGTTG	CAACGTTG	-0.20799	3221.17	0.1947
CAACTAAA	TTTAGTTG	-0.15093	2930.03	-0.2932
CAACTAAC	GTTAGTTG	0.10148	3301.75	0.3219
CAACTAAG	CTTAGTTG	-0.24069	2833.48	-0.4658
CAACTACA	TGTAGTTG	0.24847	5466.84	2.9188
CAACTACC	GGTAGTTG	0.11552	4369.24	1.7646
CAACTACG	CGTAGTTG	0.12042	3369.97	0.4272
CAACTAGA	TCTAGTTG	-0.02639	3113.73	0.02
CAACTAGC	GCTAGTTG	-0.09464	2680.23	-0.7521
CAACTAGG	CCTAGTTG	-0.00983	3347.76	0.3932
CAACTATA	TATAGTTG	-0.16646	2669.94	-0.7719
CAACTATC	GATAGTTG	-0.32257	2747.59	-0.6243
CAACTATG	CATAGTTG	-0.1111	2657.68	-0.7956
CAACTCAA	TTGAGTTG	0.01004	2739.92	-0.6387
CAACTCAC	GTGAGTTG	0.13702	4289.34	1.6696
CAACTCAG	CTGAGTTG	-0.08981	2843.45	-0.4477
CAACTCCA	TGGAGTTG	0.04462	4436.32	1.8431
CAACTCCC	GGGAGTTG	0.00831	4212.27	1.5762
CAACTCCG	CGGAGTTG	0.12432	4533.51	1.9547
CAACTCGA	TCGAGTTG	-0.05665	3487.7	0.6041
CAACTCGC	GCGAGTTG	0.00383	3490.05	0.6076
CAACTCGG	CCGAGTTG	0.13436	3995.29	1.3039
CAACTCTA	TAGAGTTG	-0.03159	3153.04	0.0846
CAACTCTC	GAGAGTTG	0.01033	3348.98	0.3951
CAACTCTG	CAGAGTTG	0.03097	3611.11	0.7832
CAACTGAA	TTCAGTTG	-0.1295	2287.6	-1.5679
CAACTGAC	GTCAGTTG	-0.02227	2580.12	-0.9482
CAACTGAG	CTCAGTTG	0.04596	3496.58	0.6172
CAACTGCA	TGCAGTTG	-0.23522	2566.84	-0.9748
CAACTGCC	GGCAGTTG	-0.29068	2430.45	-1.2559
CAACTGCG	CGCAGTTG	-0.14341	2594.57	-0.9194
CAACTGGA	TCCAGTTG	-0.11967	2698.81	-0.7166
CAACTGGC	GCCAGTTG	-0.16719	2813.93	-0.5014
CAACTGGG	CCCAGTTG	0.11388	3917.49	1.2026
CAACTGTA	TACAGTTG	-0.17863	2471.79	-1.1691
CAACTGTC	GACAGTTG	-0.1513	2422.25	-1.2734
CAACTGTG	CACAGTTG	-0.02842	3621.42	0.7979
CAACTTAA	TTAAGTTG	-0.19816	2782.73	-0.5588
CAACTTAC	GTAAGTTG	0.11105	3578.52	0.7365
CAACTTAG	CTAAGTTG	0.10881	3232.2	0.2123
CAACTTCA	TGAAGTTG	0.06331	2846.45	-0.4422
CAACTTCC	GGAAGTTG	-0.21295	2507.65	-1.0949
CAACTTCG	CGAAGTTG	-0.15305	2763.8	-0.594
CAACTTGA	TCAAGTTG	-0.10735	2897.58	-0.3506
CAACTTGC	GCAAGTTG	-0.106	2585.76	-0.9369
CAACTTGG	CCAAGTTG	0.01798	3665.87	0.8607
CAACTTTA	TAAAGTTG	-0.29294	2260.73	-1.6288
CAACTTTC	GAAAGTTG	-0.19049	2558.73	-0.991
CAAGAAAA	TTTTCTTG	-0.14135	2671.67	-0.7686
CAAGAAAC	GTTTCTTG	-0.12497	2664.38	-0.7827
CAAGAAAG	CTTTCTTG	-0.18416	2608.85	-0.8911
CAAGAACA	TGTTCTTG	0.08946	3304.21	0.3258
CAAGAACC	GGTTCTTG	-0.16454	3278.09	0.2849
CAAGAACG	CGTTCTTG	-0.03364	2897.41	-0.3509
CAAGAAGA	TCTTCTTG	-0.1615	2947.3	-0.2629
CAAGAAGC	GCTTCTTG	-0.16388	2756.09	-0.6084
CAAGAAGG	CCTTCTTG	0.08912	2765.33	-0.5912
CAAGAATA	TATTCTTG	-0.11035	2671.62	-0.7687
CAAGAATC	GATTCTTG	-0.10692	3394.68	0.4649
CAAGAATG	CATTCTTG	-0.16659	2805.02	-0.5178
CAAGACAA	TTGTCTTG	-0.20161	2509.48	-1.0912
CAAGACAC	GTGTCTTG	0.40096	13247.7	7.4773
CAAGACAG	CTGTCTTG	0.00371	3048.49	-0.0891
CAAGACCA	TGGTCTTG	-0.09536	2896.23	-0.353
CAAGACCC	GGGTCTTG	0.04984	3776.08	1.0132
CAAGACCG	CGGTCTTG	0.06769	3383.62	0.4481
CAAGACGA	TCGTCTTG	-0.07739	3128.27	0.044
CAAGACGC	GCGTCTTG	-0.04316	3645.39	0.8318
CAAGACGG	CCGTCTTG	0.05592	3599.4	0.7664
CAAGACTA	TAGTCTTG	-0.18109	2379.66	-1.3647
CAAGACTC	GAGTCTTG	-0.00226	3227.64	0.205
CAAGACTG	CAGTCTTG	-0.11603	2891.58	-0.3612
CAAGAGAA	TTCTCTTG	-0.06504	2744.27	-0.6305
CAAGAGAC	GTCTCTTG	-0.00746	3043.69	-0.0972
CAAGAGAG	CTCTCTTG	-0.13784	2770.93	-0.5807
CAAGAGCA	TGCTCTTG	0.05695	4297.3	1.6791
CAAGAGCC	GGCTCTTG	-0.25861	2955.2	-0.2492
CAAGAGCG	CGCTCTTG	-0.20673	2777.49	-0.5685
CAAGAGGA	TCCTCTTG	-0.17136	2979.51	-0.207
CAAGAGGC	GCCTCTTG	-0.28812	2674.42	-0.7633
CAAGAGGG	CCCTCTTG	0.01813	3236.85	0.2197
CAAGAGTA	TACTCTTG	0.17944	4878.59	2.3325
CAAGAGTC	GACTCTTG	-0.04954	3561.85	0.7124
CAAGAGTG	CACTCTTG	0.10212	3608.8	0.7799
CAAGATAA	TTATCTTG	-0.05403	3246.36	0.2348
CAAGATAC	GTATCTTG	0.08004	3585.68	0.7468
CAAGATAG	CTATCTTG	0.08116	3109.26	0.0126
CAAGATCA	TGATCTTG	0.04569	4040.65	1.362
CAAGATCC	GGATCTTG	-0.00046	3604.15	0.7732
CAAGATCG	CGATCTTG	-0.21296	2874.21	-0.3923
CAAGATGA	TCATCTTG	-0.02983	2924.07	-0.3037
CAAGATGC	GCATCTTG	0.05696	3173.6	0.118
CAAGATGG	CCATCTTG	0.0032	3728.86	0.9484
CAAGATTA	TAATCTTG	-0.2697	2676.87	-0.7586
CAAGATTC	GAATCTTG	-0.14639	2711.81	-0.6918
CAAGATTG	CAATCTTG	-0.07561	2896.68	-0.3522
CAAGCAAA	TTTGCTTG	-0.20471	2885.04	-0.3729
CAAGCAAC	GTTGCTTG	-0.05951	2875.49	-0.39
CAAGCAAG	CTTGCTTG	-0.17416	2591.25	-0.926
CAAGCACA	TGTGCTTG	0.07493	3800.8	1.0468
CAAGCACC	GGTGCTTG	0.18899	5841.48	3.2602
CAAGCACG	CGTGCTTG	-0.02033	3843.69	1.1046
CAAGCAGA	TCTGCTTG	-0.14243	2805.69	-0.5165
CAAGCAGC	GCTGCTTG	-0.18547	2153.89	-1.8781
CAAGCAGG	CCTGCTTG	-0.13641	3033.59	-0.1143
CAAGCATA	TATGCTTG	-0.15765	2750.18	-0.6194
CAAGCATC	GATGCTTG	-0.18746	2621.36	-0.8665
CAAGCATG	CATGCTTG	-0.17232	3105.16	0.0058
CAAGCCAA	TTGGCTTG	-0.05639	2948.22	-0.2613
CAAGCCAC	GTGGCTTG	0.068	3975.4	1.2782
CAAGCCAG	CTGGCTTG	-0.17813	2883.96	-0.3748
CAAGCCCA	TGGGCTTG	0.14881	3878.43	1.151
CAAGCCCC	GGGGCTTG	0.00118	3342.94	0.3858
CAAGCCCG	CGGGCTTG	0.00429	3308.76	0.3328
CAAGCCGA	TCGGCTTG	0.10736	3616.7	0.7911
CAAGCCGC	GCGGCTTG	-0.15176	3058.94	-0.0715
CAAGCCGG	CCGGCTTG	0.04547	3516.04	0.6458
CAAGCCTA	TAGGCTTG	-0.06	3266.47	0.2666
CAAGCCTC	GAGGCTTG	-0.16251	2484.75	-1.1421
CAAGCCTG	CAGGCTTG	-0.15615	2668.01	-0.7757
CAAGCGAA	TTCGCTTG	-0.23824	2407.61	-1.3046
CAAGCGAC	GTCGCTTG	0.07254	3035.17	-0.1116
CAAGCGAG	CTCGCTTG	-0.00967	3193.01	0.1494
CAAGCGCA	TGCGCTTG	-0.10115	2934.91	-0.2846
CAAGCGCC	GGCGCTTG	-0.15452	2869.45	-0.4008
CAAGCGCG	CGCGCTTG	-0.15049	2854.26	-0.4281
CAAGCGGA	TCCGCTTG	0.02262	3188.71	0.1425
CAAGCGGC	GCCGCTTG	-0.14964	2633.48	-0.8428
CAAGCGGG	CCCGCTTG	0.04838	3720.01	0.9362
CAAGCGTA	TACGCTTG	0.02422	3335.96	0.375
CAAGCGTC	GACGCTTG	0.01646	3604.98	0.7744
CAAGCGTG	CACGCTTG	0.18305	3673.42	0.8713
CAAGCTAA	TTAGCTTG	-0.15245	2744.75	-0.6296
CAAGCTAC	GTAGCTTG	-0.1765	2562.76	-0.9829
CAAGCTAG	CTAGCTTG	-0.144	2458.09	-1.1977
CAAGCTCA	TGAGCTTG	-0.096	2672.22	-0.7675
CAAGCTCC	GGAGCTTG	-0.12145	3101.45	-0.0004
CAAGCTCG	CGAGCTTG	-0.16199	2803.09	-0.5213
CAAGCTGA	TCAGCTTG	-0.23447	2634.44	-0.8409
CAAGCTGC	GCAGCTTG	-0.1893	2650.74	-0.8091
CAAGCTGG	CCAGCTTG	-0.0356	2833.24	-0.4662
CAAGCTTA	TAAGCTTG	-0.10887	3012	-0.1511
CAAGCTTC	GAAGCTTG	-0.26682	2213.85	-1.7367
CAAGCTTG	CAAGCTTG	-0.16714	2728.9	-0.6595
CAAGGAAA	TTTCCTTG	-0.20293	3221.34	0.1949
CAAGGAAC	GTTCCTTG	-0.09919	3181.33	0.1306
CAAGGAAG	CTTCCTTG	-0.04968	3005.78	-0.1617
CAAGGACA	TGTCCTTG	0.16809	3886.61	1.1618
CAAGGACC	GGTCCTTG	0.15501	4095.59	1.4315
CAAGGACG	CGTCCTTG	-0.11742	2704.01	-0.7066
CAAGGAGA	TCTCCTTG	-0.13552	2950.68	-0.257
CAAGGAGC	GCTCCTTG	-0.12981	3042.53	-0.0992
CAAGGAGG	CCTCCTTG	0.01765	3283.76	0.2938
CAAGGATA	TATCCTTG	0.20419	4777	2.2242
CAAGGATC	GATCCTTG	0.04208	3737.59	0.9605
CAAGGATG	CATCCTTG	-0.16923	2845.72	-0.4436
CAAGGCAA	TTGCCTTG	-0.20926	2515.5	-1.0788
CAAGGCAC	GTGCCTTG	-0.18299	3056.77	-0.0751
CAAGGCAG	CTGCCTTG	-0.04396	3159.99	0.0959
CAAGGCCA	TGGCCTTG	-0.25418	2223.08	-1.7152
CAAGGCCC	GGGCCTTG	-0.10281	2479.69	-1.1526
CAAGGCCG	CGGCCTTG	-0.17478	3122.85	0.035
CAAGGCGA	TCGCCTTG	-0.14063	2830.34	-0.4715
CAAGGCGC	GCGCCTTG	0.04872	3282.44	0.2917
CAAGGCGG	CCGCCTTG	0.04388	3960.6	1.2589
CAAGGCTA	TAGCCTTG	-0.21336	2963.51	-0.2347
CAAGGCTC	GAGCCTTG	-0.06044	2624.78	-0.8598
CAAGGCTG	CAGCCTTG	0.02972	3246.36	0.2348
CAAGGGAA	TTCCCTTG	-0.00973	2984.98	-0.1975
CAAGGGAC	GTCCCTTG	-0.29558	2488.59	-1.1342
CAAGGGAG	CTCCCTTG	0.07508	3395.13	0.4656
CAAGGGCA	TGCCCTTG	-0.08147	3100.21	-0.0024
CAAGGGCC	GGCCCTTG	-0.05913	2692.86	-0.7279
CAAGGGCG	CGCCCTTG	-0.04552	3629.84	0.8098
CAAGGGGA	TCCCCTTG	-0.06739	3246.36	0.2348
CAAGGGGC	GCCCCTTG	0.09819	4140.53	1.4878
CAAGGGGG	CCCCCTTG	0.12519	4750.04	2.195
CAAGGGTA	TACCCTTG	0.20357	5363.67	2.8207
CAAGGGTC	GACCCTTG	0.02277	3573.12	0.7287
CAAGGGTG	CACCCTTG	0.24472	5759.46	3.1874
CAAGGTAA	TTACCTTG	-0.08781	3163.93	0.1023
CAAGGTAC	GTACCTTG	-0.04159	3181.02	0.1301
CAAGGTAG	CTACCTTG	0.008	3498.22	0.6196
CAAGGTCA	TGACCTTG	0.11935	3468.18	0.5752
CAAGGTCC	GGACCTTG	-0.07822	2366.3	-1.3937
CAAGGTCG	CGACCTTG	-0.02285	3069.69	-0.0534
CAAGGTGA	TCACCTTG	0.05154	3313.12	0.3396
CAAGGTGC	GCACCTTG	0.14401	5045.52	2.5058
CAAGGTGG	CCACCTTG	0.12322	3650.99	0.8397
CAAGGTTA	TAACCTTG	-0.04042	3540.69	0.6817
CAAGGTTC	GAACCTTG	-0.00606	3400.4	0.4735
CAAGTAAA	TTTACTTG	-0.03697	2763.27	-0.595
CAAGTAAC	GTTACTTG	-0.13428	2793.65	-0.5387
CAAGTAAG	CTTACTTG	-0.02028	2827.54	-0.4766
CAAGTACA	TGTACTTG	0.23259	3727.68	0.9468
CAAGTACC	GGTACTTG	0.10265	4113.74	1.4543
CAAGTACG	CGTACTTG	-0.30306	2562.15	-0.9842
CAAGTAGA	TCTACTTG	0.03405	3988.09	1.2946
CAAGTAGC	GCTACTTG	-0.20595	2999.78	-0.1721
CAAGTAGG	CCTACTTG	0.13693	3948.44	1.2431
CAAGTATA	TATACTTG	-0.17019	2754.37	-0.6116
CAAGTATC	GATACTTG	0.1165	4219.25	1.5847
CAAGTATG	CATACTTG	-0.11442	2787.32	-0.5504
CAAGTCAA	TTGACTTG	-0.17326	2283.41	-1.5774
CAAGTCAC	GTGACTTG	-0.09149	2818.08	-0.4938
CAAGTCAG	CTGACTTG	-0.14521	2788.1	-0.5489
CAAGTCCA	TGGACTTG	-0.20863	2270.56	-1.6064
CAAGTCCC	GGGACTTG	-0.21826	2220.52	-1.7212
CAAGTCCG	CGGACTTG	-0.11498	3002.99	-0.1665
CAAGTCGA	TCGACTTG	-0.27244	2030.76	-2.1812
CAAGTCGC	GCGACTTG	-0.18316	2124.93	-1.9478
CAAGTCGG	CCGACTTG	-0.0102	2950.54	-0.2573
CAAGTCTA	TAGACTTG	-0.18187	2537.02	-1.0349
CAAGTCTC	GAGACTTG	-0.36292	2429.85	-1.2572
CAAGTCTG	CAGACTTG	0.0129	3275.4	0.2807
CAAGTGAA	TTCACTTG	-0.26523	2507.65	-1.0949
CAAGTGAC	GTCACTTG	0.15951	3188.98	0.1429
CAAGTGAG	CTCACTTG	-0.07283	2859.37	-0.4189
CAAGTGCA	TGCACTTG	0.10361	3854.7	1.1194
CAAGTGCC	GGCACTTG	-0.14514	2959.27	-0.2421
CAAGTGCG	CGCACTTG	0.02736	3742.31	0.967
CAAGTGGA	TCCACTTG	0.13353	3723.87	0.9415
CAAGTGGC	GCCACTTG	-0.02223	3219.44	0.1919
CAAGTGGG	CCCACTTG	0.12662	4094.28	1.4299
CAAGTGTA	TACACTTG	0.41108	17938.8	9.0385
CAAGTGTC	GACACTTG	0.38577	14739.1	8.0267
CAAGTGTG	CACACTTG	0.12755	6001.76	3.3996
CAAGTTAA	TTAACTTG	-0.12321	2642.35	-0.8254
CAAGTTAC	GTAACTTG	-0.08637	2953.58	-0.252
CAAGTTAG	CTAACTTG	0.11469	3261.36	0.2585
