## Supplemental File 3 for "Podocyte lineage marker expression is preserved across Wilms tumor subtypes and enhanced in tumors harboring the SIX1/2 p.Q177R mutation" (part 3 of 3)

### Sheet: SIX1_Q177R_8mers_Rep1 (continued)
8-mer	8-mer	E-score	Median	Z-score
CAAGTTCA	TGAACTTG	-0.10286	2624.41	-0.8605
CAAGTTCC	GGAACTTG	-0.23239	2883.01	-0.3765
CAAGTTCG	CGAACTTG	0.03999	3014.34	-0.1471
CAAGTTGA	TCAACTTG	0.05147	2636.8	-0.8363
CAAGTTGC	GCAACTTG	-0.03982	2724.51	-0.6677
CAAGTTGG	CCAACTTG	-0.07313	2970.05	-0.2233
CAAGTTTA	TAAACTTG	-0.0845	3051.56	-0.0839
CAAGTTTC	GAAACTTG	-0.19466	2589.37	-0.9297
CAATAAAA	TTTTATTG	-0.0167	3172.75	0.1167
CAATAAAC	GTTTATTG	-0.12291	2721.97	-0.6726
CAATAAAG	CTTTATTG	-0.27638	2598.8	-0.911
CAATAACA	TGTTATTG	0.12498	3546.32	0.6899
CAATAACC	GGTTATTG	-0.17849	3071.14	-0.051
CAATAACG	CGTTATTG	-0.16585	2828.1	-0.4756
CAATAAGA	TCTTATTG	-0.09764	2466.62	-1.1799
CAATAAGC	GCTTATTG	-0.05108	3327.77	0.3624
CAATAAGG	CCTTATTG	-0.25034	2864.58	-0.4095
CAATAATA	TATTATTG	0.05793	3158.08	0.0928
CAATAATC	GATTATTG	-0.07346	3060.67	-0.0686
CAATAATG	CATTATTG	-0.1356	2297.73	-1.5452
CAATACAA	TTGTATTG	-0.14536	2914.11	-0.3213
CAATACAC	GTGTATTG	0.38418	14471.3	7.9323
CAATACAG	CTGTATTG	-0.07588	2696.43	-0.7211
CAATACCA	TGGTATTG	0.11095	4016.65	1.3313
CAATACCC	GGGTATTG	0.21552	6386.24	3.7194
CAATACCG	CGGTATTG	0.0335	3628.98	0.8086
CAATACGA	TCGTATTG	0.01342	3404.23	0.4793
CAATACGC	GCGTATTG	-0.2036	3372.17	0.4306
CAATACGG	CCGTATTG	-0.26548	2893.68	-0.3575
CAATACTA	TAGTATTG	-0.11902	3103.35	0.0028
CAATACTC	GAGTATTG	0.05903	4022.97	1.3394
CAATACTG	CAGTATTG	-0.02193	2981.19	-0.2041
CAATAGAA	TTCTATTG	-0.1725	2522.6	-1.0643
CAATAGAC	GTCTATTG	-0.20147	2833.22	-0.4662
CAATAGAG	CTCTATTG	-0.15711	2495.21	-1.1205
CAATAGCA	TGCTATTG	-0.00656	3621.15	0.7975
CAATAGCC	GGCTATTG	-0.13088	2816.85	-0.4961
CAATAGCG	CGCTATTG	0.13453	4050.65	1.3747
CAATAGGA	TCCTATTG	-0.08115	2803.74	-0.5201
CAATAGGC	GCCTATTG	-0.1009	2968.73	-0.2256
CAATAGGG	CCCTATTG	0.20183	5670.36	3.1071
CAATAGTA	TACTATTG	-0.01477	2898.82	-0.3484
CAATAGTC	GACTATTG	-0.21499	2377.07	-1.3703
CAATAGTG	CACTATTG	0.19808	5005.66	2.465
CAATATAA	TTATATTG	-0.08839	3422.82	0.5074
CAATATAC	GTATATTG	-0.16817	3061.15	-0.0677
CAATATAG	CTATATTG	-0.1221	2459.68	-1.1944
CAATATCA	TGATATTG	-0.0752	2801.21	-0.5248
CAATATCC	GGATATTG	-0.0322	3650.55	0.8391
CAATATCG	CGATATTG	-0.25271	2939.42	-0.2767
CAATATGA	TCATATTG	-0.05987	2862.16	-0.4139
CAATATGC	GCATATTG	-0.11847	2873.86	-0.3929
CAATATGG	CCATATTG	-0.07935	3177.13	0.1238
CAATATTA	TAATATTG	-0.08046	2839.56	-0.4547
CAATATTC	GAATATTG	-0.16119	2945.57	-0.266
CAATATTG	CAATATTG	-0.00581	2999.15	-0.1731
CAATCAAA	TTTGATTG	-0.11176	2589.54	-0.9294
CAATCAAC	GTTGATTG	-0.28042	2886.35	-0.3706
CAATCAAG	CTTGATTG	-0.1908	2334.44	-1.4635
CAATCACA	TGTGATTG	-0.06582	2622.44	-0.8644
CAATCACC	GGTGATTG	-0.03237	3429.89	0.518
CAATCACG	CGTGATTG	-0.24652	2584.09	-0.9403
CAATCAGA	TCTGATTG	-0.11067	2709.89	-0.6954
CAATCAGC	GCTGATTG	-0.17282	2383.96	-1.3554
CAATCAGG	CCTGATTG	-0.14098	2717.39	-0.6812
CAATCATA	TATGATTG	0.02639	2800.02	-0.5269
CAATCATC	GATGATTG	-0.19402	2814.28	-0.5008
CAATCATG	CATGATTG	0.01455	2825.6	-0.4801
CAATCCAA	TTGGATTG	-0.13019	2509.53	-1.091
CAATCCAC	GTGGATTG	0.15142	3548.7	0.6934
CAATCCAG	CTGGATTG	-0.2121	2720.75	-0.6749
CAATCCCA	TGGGATTG	-0.19699	2466.04	-1.1811
CAATCCCC	GGGGATTG	-0.04052	3365.65	0.4206
CAATCCCG	CGGGATTG	0.0485	3950.07	1.2452
CAATCCGA	TCGGATTG	-0.14435	2785.22	-0.5542
CAATCCGC	GCGGATTG	-0.10843	2785.01	-0.5546
CAATCCGG	CCGGATTG	0.08673	3720.14	0.9364
CAATCCTA	TAGGATTG	-0.2544	2657.91	-0.7952
CAATCCTC	GAGGATTG	-0.16847	2556.02	-0.9965
CAATCCTG	CAGGATTG	-0.11432	2952.19	-0.2544
CAATCGAA	TTCGATTG	-0.16093	2455.36	-1.2034
CAATCGAC	GTCGATTG	-0.08942	2648.77	-0.8129
CAATCGAG	CTCGATTG	-0.02379	2889.18	-0.3655
CAATCGCA	TGCGATTG	-0.02127	3176.61	0.1229
CAATCGCC	GGCGATTG	-0.06244	3116.74	0.0249
CAATCGCG	CGCGATTG	0.04462	3292.41	0.3073
CAATCGGA	TCCGATTG	0.10248	3303.59	0.3248
CAATCGGC	GCCGATTG	-0.30818	2466.48	-1.1802
CAATCGGG	CCCGATTG	-0.05764	3057.18	-0.0744
CAATCGTA	TACGATTG	-0.11973	2810.83	-0.5071
CAATCGTC	GACGATTG	0.10779	2921.05	-0.309
CAATCGTG	CACGATTG	0.0808	3524.19	0.6577
CAATCTAA	TTAGATTG	-0.22117	3004.94	-0.1632
CAATCTAC	GTAGATTG	-0.13485	2542.97	-1.0229
CAATCTAG	CTAGATTG	-0.00231	2771.35	-0.58
CAATCTCA	TGAGATTG	-0.06547	2874.33	-0.392
CAATCTCC	GGAGATTG	-0.18165	2517.47	-1.0748
CAATCTCG	CGAGATTG	-0.181	2773.36	-0.5762
CAATCTGA	TCAGATTG	-0.21035	2430.22	-1.2564
CAATCTGC	GCAGATTG	-0.14659	2807.73	-0.5128
CAATCTGG	CCAGATTG	0.09925	3289.54	0.3028
CAATCTTA	TAAGATTG	-0.13853	2537.11	-1.0347
CAATCTTC	GAAGATTG	-0.30332	2488.61	-1.1341
CAATGAAA	TTTCATTG	-0.27438	2443.73	-1.2279
CAATGAAC	GTTCATTG	0.06402	3254.96	0.2484
CAATGAAG	CTTCATTG	-0.1398	2637.55	-0.8348
CAATGACA	TGTCATTG	0.21855	3305.25	0.3274
CAATGACC	GGTCATTG	0.08381	4236.33	1.6056
CAATGACG	CGTCATTG	0.04327	2927.91	-0.2969
CAATGAGA	TCTCATTG	-0.13775	2423.31	-1.2711
CAATGAGC	GCTCATTG	-0.07471	2519.53	-1.0706
CAATGAGG	CCTCATTG	-0.13287	2715.71	-0.6844
CAATGATA	TATCATTG	0.03985	3544.78	0.6877
CAATGATC	GATCATTG	-0.02217	3602.17	0.7704
CAATGATG	CATCATTG	-0.22657	2520	-1.0696
CAATGCAA	TTGCATTG	-0.05622	3027.15	-0.1253
CAATGCAC	GTGCATTG	0.06293	4369.33	1.7647
CAATGCAG	CTGCATTG	-0.12843	2549.22	-1.0102
CAATGCCA	TGGCATTG	-0.24159	2704.65	-0.7054
CAATGCCC	GGGCATTG	-0.03772	3231.89	0.2118
CAATGCCG	CGGCATTG	-0.13207	2486.84	-1.1378
CAATGCGA	TCGCATTG	-0.01086	2758.29	-0.6043
CAATGCGC	GCGCATTG	-0.13149	3093.11	-0.0143
CAATGCGG	CCGCATTG	0.15883	4106.41	1.4451
CAATGCTA	TAGCATTG	-0.26641	2499.79	-1.1111
CAATGCTC	GAGCATTG	-0.14804	2406.23	-1.3075
CAATGCTG	CAGCATTG	-0.07996	2532.46	-1.0442
CAATGGAA	TTCCATTG	0.06689	3241.46	0.227
CAATGGAC	GTCCATTG	-0.14232	2853.52	-0.4295
CAATGGAG	CTCCATTG	0.07739	3532.66	0.6701
CAATGGCA	TGCCATTG	-0.10232	3498.81	0.6205
CAATGGCC	GGCCATTG	-0.23354	2752.99	-0.6142
CAATGGCG	CGCCATTG	0.01318	3803.55	1.0506
CAATGGGA	TCCCATTG	-0.12735	2842.46	-0.4495
CAATGGGC	GCCCATTG	-0.07414	3005.19	-0.1628
CAATGGGG	CCCCATTG	0.09573	4310.3	1.6947
CAATGGTA	TACCATTG	-0.01199	3200.4	0.1614
CAATGGTC	GACCATTG	-0.13999	3050.96	-0.0849
CAATGGTG	CACCATTG	0.29869	6034.99	3.4281
CAATGTAA	TTACATTG	-0.14403	3013.23	-0.149
CAATGTAC	GTACATTG	0.09307	3498.65	0.6202
CAATGTAG	CTACATTG	0.04581	3365.51	0.4204
CAATGTCA	TGACATTG	-0.09438	2440.65	-1.2344
CAATGTCC	GGACATTG	-0.25383	2516.58	-1.0766
CAATGTCG	CGACATTG	-0.07158	2816.9	-0.496
CAATGTGA	TCACATTG	-0.10398	2514.06	-1.0817
CAATGTGC	GCACATTG	-0.23043	2809.55	-0.5094
CAATGTGG	CCACATTG	0.0037	3830.44	1.0868
CAATGTTA	TAACATTG	-0.26569	2425.72	-1.266
CAATGTTC	GAACATTG	-0.26048	2477.57	-1.1571
CAATTAAA	TTTAATTG	-0.14484	2643.8	-0.8226
CAATTAAC	GTTAATTG	0.01209	4131.12	1.476
CAATTAAG	CTTAATTG	-0.06575	2744.61	-0.6299
CAATTACA	TGTAATTG	0.14054	3367.07	0.4228
CAATTACC	GGTAATTG	-0.07079	2941.5	-0.2731
CAATTACG	CGTAATTG	0.03598	3253.57	0.2462
CAATTAGA	TCTAATTG	0.01079	2831.84	-0.4688
CAATTAGC	GCTAATTG	-0.11694	3047.7	-0.0904
CAATTAGG	CCTAATTG	0.04072	4066.9	1.3953
CAATTATA	TATAATTG	-0.28512	2351.72	-1.4255
CAATTATC	GATAATTG	-0.14958	3051.19	-0.0845
CAATTATG	CATAATTG	-0.18394	2471.08	-1.1706
CAATTCAA	TTGAATTG	-0.11776	2455.79	-1.2025
CAATTCAC	GTGAATTG	0.04005	3139.32	0.0621
CAATTCAG	CTGAATTG	-0.18514	2591.85	-0.9248
CAATTCCA	TGGAATTG	-0.20369	2361.36	-1.4045
CAATTCCC	GGGAATTG	-0.09307	3198.48	0.1583
CAATTCCG	CGGAATTG	-0.06318	2614.5	-0.88
CAATTCGA	TCGAATTG	-0.14892	2346.27	-1.4375
CAATTCGC	GCGAATTG	0.00687	3188.97	0.1429
CAATTCGG	CCGAATTG	-0.031	3070.77	-0.0516
CAATTCTA	TAGAATTG	-0.14256	2518.64	-1.0724
CAATTCTC	GAGAATTG	-0.16277	2515.5	-1.0788
CAATTCTG	CAGAATTG	-0.16185	2963.14	-0.2353
CAATTGAA	TTCAATTG	-0.14946	2280.62	-1.5836
CAATTGAC	GTCAATTG	0.03815	3217.53	0.1888
CAATTGAG	CTCAATTG	-0.17079	2552.37	-1.0039
CAATTGCA	TGCAATTG	-0.02108	3198.48	0.1583
CAATTGCC	GGCAATTG	-0.14169	2997.41	-0.1761
CAATTGCG	CGCAATTG	-0.24628	2726.47	-0.664
CAATTGGA	TCCAATTG	-0.14953	3005.47	-0.1623
CAATTGGC	GCCAATTG	-0.26548	2545.11	-1.0185
CAATTGGG	CCCAATTG	-0.03288	2986.74	-0.1945
CAATTGTA	TACAATTG	-0.15237	2705.71	-0.7034
CAATTGTC	GACAATTG	-0.15304	2878.06	-0.3854
CAATTGTG	CACAATTG	0.07782	3217.35	0.1886
CAATTTAA	TTAAATTG	-0.05503	3224.25	0.1996
CAATTTAC	GTAAATTG	0.03927	2518.6	-1.0725
CAATTTAG	CTAAATTG	0.10685	3411.82	0.4908
CAATTTCA	TGAAATTG	-0.24573	2257.05	-1.6371
CAATTTCC	GGAAATTG	-0.05924	2462.03	-1.1895
CAATTTCG	CGAAATTG	-0.00616	2822.18	-0.4864
CAATTTGA	TCAAATTG	-0.19879	2167.14	-1.8465
CAATTTGC	GCAAATTG	-0.21708	2488.86	-1.1336
CAATTTGG	CCAAATTG	-0.16758	2557.05	-0.9944
CAATTTTA	TAAAATTG	-0.3137	2373.81	-1.3774
CAATTTTC	GAAAATTG	-0.16278	2552.19	-1.0042
CACAAAAA	TTTTTGTG	-0.01467	3841.4	1.1016
CACAAAAC	GTTTTGTG	0.05414	3461.69	0.5655
CACAAAAG	CTTTTGTG	-0.21083	3219.82	0.1925
CACAAACA	TGTTTGTG	-0.04129	3143.56	0.0691
CACAAACC	GGTTTGTG	-0.06543	3233.89	0.215
CACAAACG	CGTTTGTG	-0.03496	3497.34	0.6183
CACAAAGA	TCTTTGTG	0.08622	3772.86	1.0088
CACAAAGC	GCTTTGTG	0.0012	3270.37	0.2727
CACAAAGG	CCTTTGTG	0.09433	3716.48	0.9313
CACAAATA	TATTTGTG	-0.15304	3145.78	0.0727
CACAAATC	GATTTGTG	-0.00516	2874.9	-0.391
CACAAATG	CATTTGTG	-0.19744	2565.66	-0.9771
CACAACAA	TTGTTGTG	0.16446	3917.17	1.2022
CACAACAC	GTGTTGTG	0.37124	12771.2	7.2886
CACAACAG	CTGTTGTG	-0.15825	2970.98	-0.2217
CACAACCA	TGGTTGTG	0.04356	3687.52	0.891
CACAACCC	GGGTTGTG	0.08799	4299.1	1.6813
CACAACCG	CGGTTGTG	0.05869	3590.88	0.7542
CACAACGA	TCGTTGTG	0.01211	3769.19	1.0038
CACAACGC	GCGTTGTG	-0.08018	3000.46	-0.1709
CACAACGG	CCGTTGTG	0.06411	3709.15	0.9211
CACAACTA	TAGTTGTG	0.03734	3468	0.5749
CACAACTC	GAGTTGTG	0.04163	4242.04	1.6125
CACAACTG	CAGTTGTG	0.17955	4931.43	2.388
CACAAGAA	TTCTTGTG	-0.00801	3505.66	0.6305
CACAAGAC	GTCTTGTG	-0.13936	3003.91	-0.165
CACAAGAG	CTCTTGTG	0.05112	3914.7	1.1989
CACAAGCA	TGCTTGTG	0.09187	3919.29	1.2049
CACAAGCC	GGCTTGTG	-0.00315	3828.64	1.0844
CACAAGCG	CGCTTGTG	0.03084	3660.16	0.8527
CACAAGGA	TCCTTGTG	0.03017	3506.36	0.6316
CACAAGGC	GCCTTGTG	-0.01648	3381.42	0.4447
CACAAGGG	CCCTTGTG	0.08315	4025.81	1.3431
CACAAGTA	TACTTGTG	0.0479	3604.8	0.7742
CACAAGTC	GACTTGTG	-0.10092	2812.64	-0.5038
CACAAGTG	CACTTGTG	0.11387	4068.4	1.3972
CACAATAA	TTATTGTG	-0.12367	3016.25	-0.1438
CACAATAC	GTATTGTG	0.0567	4009.28	1.3219
CACAATAG	CTATTGTG	0.01079	3307.83	0.3314
CACAATCA	TGATTGTG	-0.15985	2658.2	-0.7946
CACAATCC	GGATTGTG	-0.01121	3078.76	-0.0382
CACAATCG	CGATTGTG	0.02288	3038.25	-0.1064
CACAATGA	TCATTGTG	0.0739	3525.16	0.6591
CACAATGC	GCATTGTG	-0.06148	3132.62	0.0511
CACAATGG	CCATTGTG	0.05344	4261.06	1.6355
CACAATTA	TAATTGTG	-0.04059	3374.06	0.4335
CACAATTC	GAATTGTG	0.05695	3906.15	1.1877
CACACAAA	TTTGTGTG	-0.02393	3499.06	0.6208
CACACAAC	GTTGTGTG	0.10358	3607.19	0.7776
CACACAAG	CTTGTGTG	-0.01878	3686	0.8889
CACACACA	TGTGTGTG	0.13922	5525.72	2.974
CACACACC	GGTGTGTG	0.36741	13275.7	7.4882
CACACACG	CGTGTGTG	0.21552	7007.65	4.1976
CACACAGA	TCTGTGTG	0.01303	3732.75	0.9538
CACACAGC	GCTGTGTG	0.12114	3222.37	0.1966
CACACAGG	CCTGTGTG	0.14046	5261.15	2.7213
CACACATA	TATGTGTG	0.0981	3984.41	1.2898
CACACATC	GATGTGTG	0.00467	3459.03	0.5616
CACACATG	CATGTGTG	0.1479	4603.34	2.0334
CACACCAA	TTGGTGTG	0.37137	13508.9	7.5779
CACACCAC	GTGGTGTG	0.43522	21767.3	10.0348
CACACCAG	CTGGTGTG	0.39561	17884.3	9.0228
CACACCCA	TGGGTGTG	0.35496	14353.8	7.8903
CACACCCC	GGGGTGTG	0.38208	14918.1	8.0889
CACACCCG	CGGGTGTG	0.40808	16849.9	8.716
CACACCGA	TCGGTGTG	0.39084	15539.8	8.2992
CACACCGC	GCGGTGTG	0.39925	16599.3	8.6388
CACACCGG	CCGGTGTG	0.40491	16809.1	8.7035
CACACCTA	TAGGTGTG	0.32636	11096.6	6.5648
CACACCTC	GAGGTGTG	0.3962	15735.6	8.3636
CACACCTG	CAGGTGTG	0.37817	14325.9	7.8803
CACACGAA	TTCGTGTG	0.19582	5443.77	2.8971
CACACGAC	GTCGTGTG	0.23963	7051.44	4.2297
CACACGAG	CTCGTGTG	0.24286	7926.97	4.8325
CACACGCA	TGCGTGTG	0.30404	7376.3	4.4617
CACACGCC	GGCGTGTG	0.24296	7748.17	4.715
CACACGCG	CGCGTGTG	0.27331	7814.1	4.7586
CACACGGA	TCCGTGTG	0.20666	5962.33	3.3657
CACACGGC	GCCGTGTG	0.17598	5921.46	3.3302
CACACGGG	CCCGTGTG	0.30508	8340.48	5.0943
CACACGTA	TACGTGTG	0.24618	6452.09	3.7722
CACACGTC	GACGTGTG	0.22512	6277.81	3.6312
CACACGTG	CACGTGTG	0.36594	8622.35	5.2655
CACACTAA	TTAGTGTG	0.19533	5286.72	2.7463
CACACTAC	GTAGTGTG	0.29884	7773.1	4.7315
CACACTAG	CTAGTGTG	0.24494	6831.63	4.0666
CACACTCA	TGAGTGTG	0.1961	5609.5	3.0515
CACACTCC	GGAGTGTG	0.28074	8882.41	5.4186
CACACTCG	CGAGTGTG	0.35384	8448.58	5.1607
CACACTGA	TCAGTGTG	0.18291	5897.11	3.309
CACACTGC	GCAGTGTG	0.24185	6922.22	4.1344
CACACTGG	CCAGTGTG	0.24922	6571.07	3.8663
CACACTTA	TAAGTGTG	0.20752	6572.73	3.8676
CACACTTC	GAAGTGTG	0.2234	6718.33	3.9805
CACAGAAA	TTTCTGTG	0.02526	3486.09	0.6017
CACAGAAC	GTTCTGTG	0.05836	4158.22	1.5097
CACAGAAG	CTTCTGTG	0.08879	4018.64	1.3339
CACAGACA	TGTCTGTG	0.13918	3699.52	0.9077
CACAGACC	GGTCTGTG	0.00528	3511.05	0.6385
CACAGACG	CGTCTGTG	-0.10643	3515.72	0.6453
CACAGAGA	TCTCTGTG	-0.0282	3657.17	0.8484
CACAGAGC	GCTCTGTG	-0.16534	3228.02	0.2056
CACAGAGG	CCTCTGTG	-0.01783	4096.58	1.4328
CACAGATA	TATCTGTG	0.11299	3483.13	0.5973
CACAGATC	GATCTGTG	-0.09924	3518.55	0.6495
CACAGATG	CATCTGTG	-0.19448	2525.03	-1.0593
CACAGCAA	TTGCTGTG	-0.05024	2920.89	-0.3093
CACAGCAC	GTGCTGTG	0.04392	4384.81	1.783
CACAGCAG	CTGCTGTG	0.02761	3572.52	0.7278
CACAGCCA	TGGCTGTG	0.03638	3575.4	0.732
CACAGCCC	GGGCTGTG	-0.10217	3049.44	-0.0875
CACAGCCG	CGGCTGTG	0.18836	4240.2	1.6103
CACAGCGA	TCGCTGTG	0.05218	3662.66	0.8562
CACAGCGC	GCGCTGTG	-0.10121	3049.25	-0.0878
CACAGCGG	CCGCTGTG	0.14112	4502.64	1.9195
CACAGCTA	TAGCTGTG	0.16739	4211.19	1.5749
CACAGCTC	GAGCTGTG	-0.04819	2961.85	-0.2376
CACAGCTG	CAGCTGTG	-0.07283	3185.1	0.1367
CACAGGAA	TTCCTGTG	-0.00034	3601.58	0.7696
CACAGGAC	GTCCTGTG	0.03133	3111.26	0.0159
CACAGGAG	CTCCTGTG	0.1634	5178.94	2.6402
CACAGGCA	TGCCTGTG	0.00367	3309.48	0.334
CACAGGCC	GGCCTGTG	-0.08276	3077.3	-0.0406
CACAGGCG	CGCCTGTG	0.02018	3768.94	1.0035
CACAGGGA	TCCCTGTG	0.06956	4570.77	1.9969
CACAGGGC	GCCCTGTG	-0.16881	2908.07	-0.3319
CACAGGGG	CCCCTGTG	0.13978	4495	1.9108
CACAGGTA	TACCTGTG	0.07108	4563.56	1.9887
CACAGGTC	GACCTGTG	-0.10397	2834.8	-0.4634
CACAGGTG	CACCTGTG	0.31868	6166.28	3.5389
CACAGTAA	TTACTGTG	-0.21906	2835.35	-0.4624
CACAGTAC	GTACTGTG	0.09595	4128.13	1.4723
CACAGTAG	CTACTGTG	-0.12393	3233.11	0.2137
CACAGTCA	TGACTGTG	0.09131	3970.38	1.2716
CACAGTCC	GGACTGTG	-0.22804	2563.77	-0.9809
CACAGTCG	CGACTGTG	-0.04092	3571.72	0.7267
CACAGTGA	TCACTGTG	-0.09111	3337.74	0.3777
CACAGTGC	GCACTGTG	0.06377	3645.73	0.8323
CACAGTGG	CCACTGTG	0.1842	3575.53	0.7322
CACAGTTA	TAACTGTG	0.05996	4025.84	1.3431
CACAGTTC	GAACTGTG	0.07983	3311.3	0.3368
CACATAAA	TTTATGTG	0.04913	3409.94	0.488
CACATAAC	GTTATGTG	0.11607	3805.88	1.0537
CACATAAG	CTTATGTG	-0.10511	3246.4	0.2349
CACATACA	TGTATGTG	0.12441	4237.61	1.6071
CACATACC	GGTATGTG	0.02114	3688.13	0.8919
CACATACG	CGTATGTG	-0.14472	3081.94	-0.0329
CACATAGA	TCTATGTG	-0.07097	3465.01	0.5705
CACATAGC	GCTATGTG	-0.06905	3233.02	0.2136
CACATAGG	CCTATGTG	0.03917	3542.57	0.6845
CACATATA	TATATGTG	0.06636	4036.63	1.3569
CACATATC	GATATGTG	0.07897	3910.42	1.1933
CACATATG	CATATGTG	0.12137	3651.17	0.84
CACATCAA	TTGATGTG	-0.24023	3040.81	-0.1021
CACATCAC	GTGATGTG	-0.07848	3436.44	0.5278
CACATCAG	CTGATGTG	-0.06327	3240.18	0.225
CACATCCA	TGGATGTG	-0.16344	2619.81	-0.8696
CACATCCC	GGGATGTG	-0.04486	3066.54	-0.0587
CACATCCG	CGGATGTG	-0.00398	3769.17	1.0038
CACATCGA	TCGATGTG	-0.14798	2957.97	-0.2443
CACATCGC	GCGATGTG	-0.06157	2737.13	-0.6439
CACATCGG	CCGATGTG	-0.01364	2901.71	-0.3432
CACATCTA	TAGATGTG	-0.09545	3295.81	0.3127
CACATCTC	GAGATGTG	-0.18954	2602.62	-0.9035
CACATCTG	CAGATGTG	0.13198	3533.78	0.6717
CACATGAA	TTCATGTG	-0.00124	3585.67	0.7468
CACATGAC	GTCATGTG	-0.06859	3257.24	0.252
CACATGAG	CTCATGTG	-0.05095	2568.53	-0.9714
CACATGCA	TGCATGTG	0.07285	4260.29	1.6346
CACATGCC	GGCATGTG	-0.12983	3047.57	-0.0906
CACATGCG	CGCATGTG	-0.04594	2980.46	-0.2053
CACATGGA	TCCATGTG	0.10914	3507.65	0.6335
CACATGGC	GCCATGTG	-0.14722	3100.79	-0.0015
CACATGGG	CCCATGTG	0.0371	3793.67	1.0372
CACATGTA	TACATGTG	0.00023	3294.51	0.3106
CACATGTC	GACATGTG	-0.17646	2686.25	-0.7406
CACATGTG	CACATGTG	-0.07235	3250.39	0.2412
CACATTAA	TTAATGTG	0.01636	3128.29	0.044
CACATTAC	GTAATGTG	0.04733	3206.22	0.1707
CACATTAG	CTAATGTG	-0.04092	3253.93	0.2468
CACATTCA	TGAATGTG	-0.24801	2664.49	-0.7825
CACATTCC	GGAATGTG	-0.08716	3019.57	-0.1382
CACATTCG	CGAATGTG	0.02273	3560.15	0.71
CACATTGA	TCAATGTG	-0.12116	3242.91	0.2293
CACATTGC	GCAATGTG	0.08546	3294	0.3098
CACATTGG	CCAATGTG	-0.05604	2747.1	-0.6252
CACATTTA	TAAATGTG	0.03005	3621.83	0.7984
CACATTTC	GAAATGTG	0.17352	3317.36	0.3462
CACCAAAA	TTTTGGTG	0.23356	4410.25	1.8128
CACCAAAC	GTTTGGTG	0.26927	4689.41	2.1288
CACCAAAG	CTTTGGTG	0.30132	5248.17	2.7086
CACCAACA	TGTTGGTG	0.358	6198.05	3.5654
CACCAACC	GGTTGGTG	0.22171	5124.9	2.5862
CACCAACG	CGTTGGTG	0.31725	6382.79	3.7166
CACCAAGA	TCTTGGTG	0.32688	6252.21	3.6102
CACCAAGC	GCTTGGTG	0.23503	3753.45	0.9823
CACCAAGG	CCTTGGTG	0.27425	5029.08	2.489
CACCAATA	TATTGGTG	0.25217	3960.06	1.2582
CACCAATC	GATTGGTG	0.29021	5783.53	3.2089
CACCAATG	CATTGGTG	0.22375	4512.74	1.9311
CACCACAA	TTGTGGTG	0.21542	4230.15	1.598
CACCACAC	GTGTGGTG	0.42055	12612	7.224
CACCACAG	CTGTGGTG	0.30409	5663.15	3.1005
CACCACCA	TGGTGGTG	0.32165	5683.14	3.1187
CACCACCC	GGGTGGTG	0.33414	7049.82	4.2285
CACCACCG	CGGTGGTG	0.35439	7656.71	4.6538
CACCACGA	TCGTGGTG	0.29379	4977.1	2.4355
CACCACGC	GCGTGGTG	0.28284	4559.17	1.9838
CACCACGG	CCGTGGTG	0.22022	4741.48	2.1857
CACCACTA	TAGTGGTG	0.34711	5458.95	2.9114
CACCACTC	GAGTGGTG	0.32461	6507.76	3.8165
CACCACTG	CAGTGGTG	0.33967	5553.16	2.9995
CACCAGAA	TTCTGGTG	0.27958	4478.48	1.8918
CACCAGAC	GTCTGGTG	0.33402	7677.31	4.6677
CACCAGAG	CTCTGGTG	0.20725	4771.16	2.2179
CACCAGCA	TGCTGGTG	0.31519	4745.93	2.1905
CACCAGCC	GGCTGGTG	0.23019	5633.8	3.0738
CACCAGCG	CGCTGGTG	0.21649	4156.89	1.5081
CACCAGGA	TCCTGGTG	0.24572	5195.64	2.6568
CACCAGGC	GCCTGGTG	0.32441	5217.82	2.6787
CACCAGGG	CCCTGGTG	0.26687	4260.93	1.6354
CACCAGTA	TACTGGTG	0.25619	5215.03	2.676
CACCAGTC	GACTGGTG	0.29618	5202.1	2.6632
CACCAGTG	CACTGGTG	0.39788	8122.89	4.9582
CACCATAA	TTATGGTG	0.3139	6667.51	3.9414
CACCATAC	GTATGGTG	0.35044	6429.99	3.7546
CACCATAG	CTATGGTG	0.29258	5188.59	2.6498
CACCATCA	TGATGGTG	0.20839	4311.1	1.6957
CACCATCC	GGATGGTG	0.25575	5180.88	2.6421
CACCATCG	CGATGGTG	0.14277	4055.33	1.3807
CACCATGA	TCATGGTG	0.29962	5957.17	3.3612
CACCATGC	GCATGGTG	0.29107	5178.8	2.6401
CACCATGG	CCATGGTG	0.32733	5869.4	3.2848
CACCATTA	TAATGGTG	0.26135	4982.92	2.4415
CACCATTC	GAATGGTG	0.26083	5690.08	3.125
CACCCAAA	TTTGGGTG	0.24193	4378.52	1.7756
CACCCAAC	GTTGGGTG	0.27428	4914.3	2.3701
CACCCAAG	CTTGGGTG	0.37045	7216.51	4.3489
CACCCACA	TGTGGGTG	0.36163	5977.51	3.3788
CACCCACC	GGTGGGTG	0.24448	5694.04	3.1286
CACCCACG	CGTGGGTG	0.26741	4202.37	1.5641
CACCCAGA	TCTGGGTG	0.16825	4608.62	2.0393
CACCCAGC	GCTGGGTG	0.11943	3689.34	0.8936
CACCCAGG	CCTGGGTG	0.26659	4819.13	2.2694
CACCCATA	TATGGGTG	0.28149	5079.14	2.54
CACCCATC	GATGGGTG	0.29066	3601.28	0.7691
CACCCATG	CATGGGTG	0.32969	6293.77	3.6443
CACCCCAA	TTGGGGTG	0.31722	6892.49	4.1123
CACCCCAC	GTGGGGTG	0.32673	6622.39	3.9064
CACCCCAG	CTGGGGTG	0.34361	8237.22	5.0302
CACCCCCA	TGGGGGTG	0.34413	7569.18	4.5946
CACCCCCC	GGGGGGTG	0.31799	7251.9	4.3741
CACCCCCG	CGGGGGTG	0.28993	6376.39	3.7114
CACCCCGA	TCGGGGTG	0.32613	6373.76	3.7093
CACCCCGC	GCGGGGTG	0.32775	7747.11	4.7143
CACCCCGG	CCGGGGTG	0.32661	6592.18	3.8829
CACCCCTA	TAGGGGTG	0.27833	5924.41	3.3328
CACCCCTC	GAGGGGTG	0.39011	9872.64	5.9629
CACCCCTG	CAGGGGTG	0.34331	7449.38	4.5124
CACCCGAA	TTCGGGTG	0.25872	4876.34	2.3302
CACCCGAC	GTCGGGTG	0.34502	8451.91	5.1627
CACCCGAG	CTCGGGTG	0.31412	5692.19	3.1269
CACCCGCA	TGCGGGTG	0.27958	5968.3	3.3708
CACCCGCC	GGCGGGTG	0.33128	6387.49	3.7204
CACCCGCG	CGCGGGTG	0.30644	5735.62	3.166
CACCCGGA	TCCGGGTG	0.36746	7426.96	4.4969
CACCCGGC	GCCGGGTG	0.34336	6509.53	3.8179
CACCCGGG	CCCGGGTG	0.31584	6956.93	4.1602
CACCCGTA	TACGGGTG	0.26279	5200.86	2.662
CACCCGTC	GACGGGTG	0.33076	8597.5	5.2507
CACCCGTG	CACGGGTG	0.3683	8105.61	4.9472
CACCCTAA	TTAGGGTG	0.32792	6701.18	3.9673
CACCCTAC	GTAGGGTG	0.38007	6417.18	3.7443
CACCCTAG	CTAGGGTG	0.34617	6596.93	3.8866
CACCCTCA	TGAGGGTG	0.25654	4737.21	2.1811
CACCCTCC	GGAGGGTG	0.2781	6027.28	3.4215
CACCCTCG	CGAGGGTG	0.33409	6815.77	4.0546
CACCCTGA	TCAGGGTG	0.3218	7494.54	4.5436
CACCCTGC	GCAGGGTG	0.27196	4621.19	2.0534
CACCCTGG	CCAGGGTG	0.32584	7403.56	4.4807
CACCCTTA	TAAGGGTG	0.27468	5631.8	3.0719
CACCCTTC	GAAGGGTG	0.3012	5449.51	2.9025
CACCGAAA	TTTCGGTG	0.33569	6841.88	4.0743
CACCGAAC	GTTCGGTG	0.3258	5394.4	2.8501
CACCGAAG	CTTCGGTG	0.27466	5247.66	2.7081
CACCGACA	TGTCGGTG	0.35317	7376.65	4.4619
CACCGACC	GGTCGGTG	0.23398	5220.66	2.6815
CACCGACG	CGTCGGTG	0.30345	5957.28	3.3613
CACCGAGA	TCTCGGTG	0.25346	4263.01	1.6379
CACCGAGC	GCTCGGTG	0.26745	5082.54	2.5435
CACCGAGG	CCTCGGTG	0.24538	4905.22	2.3606
CACCGATA	TATCGGTG	0.33068	6226.73	3.5891
CACCGATC	GATCGGTG	0.24836	4649.22	2.0845
CACCGATG	CATCGGTG	0.33932	6360.8	3.6988
CACCGCAA	TTGCGGTG	0.25193	4534.44	1.9558
CACCGCAC	GTGCGGTG	0.3245	6342.36	3.6839
CACCGCAG	CTGCGGTG	0.26079	4283.93	1.6631
CACCGCCA	TGGCGGTG	0.28258	4202.27	1.564
CACCGCCC	GGGCGGTG	0.29147	5912.11	3.3221
CACCGCCG	CGGCGGTG	0.36604	8021.59	4.8936
CACCGCGA	TCGCGGTG	0.22819	4593.19	2.0221
CACCGCGC	GCGCGGTG	0.27495	4253.85	1.6268
CACCGCGG	CCGCGGTG	0.35333	5633.25	3.0733
CACCGCTA	TAGCGGTG	0.13779	4351.97	1.7443
CACCGCTC	GAGCGGTG	0.26104	5465.49	2.9176
CACCGCTG	CAGCGGTG	0.23184	3739.07	0.9625
CACCGGAA	TTCCGGTG	0.27511	5097.99	2.5591
CACCGGAC	GTCCGGTG	0.28029	5550.08	2.9967
CACCGGAG	CTCCGGTG	0.32725	7578.63	4.601
CACCGGCA	TGCCGGTG	0.28957	6191.69	3.5601
CACCGGCC	GGCCGGTG	0.23949	5628.12	3.0686
CACCGGCG	CGCCGGTG	0.23126	4602.89	2.0329
CACCGGGA	TCCCGGTG	0.18015	4439.29	1.8466
CACCGGGC	GCCCGGTG	0.26521	4530.89	1.9517
CACCGGGG	CCCCGGTG	0.22616	4904.86	2.3602
CACCGGTA	TACCGGTG	0.34252	5278.71	2.7385
CACCGGTC	GACCGGTG	0.20276	3807.24	1.0556
CACCGGTG	CACCGGTG	0.41066	6638.54	3.9189
CACCGTAA	TTACGGTG	0.1494	3783.52	1.0234
CACCGTAC	GTACGGTG	0.35135	5844.88	3.2632
CACCGTAG	CTACGGTG	0.25679	4613.06	2.0443
CACCGTCA	TGACGGTG	0.2158	3793.74	1.0373
CACCGTCC	GGACGGTG	0.27217	4895.33	2.3502
CACCGTCG	CGACGGTG	0.27157	4556.56	1.9808
CACCGTGA	TCACGGTG	0.27688	5356.09	2.8134
CACCGTGC	GCACGGTG	0.32895	7228.03	4.3571
CACCGTGG	CCACGGTG	0.31845	5570.6	3.0157
CACCGTTA	TAACGGTG	0.25885	4762.97	2.209
CACCGTTC	GAACGGTG	0.32148	6504.86	3.8142
CACCTAAA	TTTAGGTG	0.22838	4667.24	2.1044
CACCTAAC	GTTAGGTG	0.10665	3571.64	0.7266
CACCTAAG	CTTAGGTG	0.26869	5248.28	2.7087
CACCTACA	TGTAGGTG	0.41401	8114.59	4.9529
CACCTACC	GGTAGGTG	0.26696	5446.07	2.8992
CACCTACG	CGTAGGTG	0.24782	5837.45	3.2567
CACCTAGA	TCTAGGTG	0.28228	5094.69	2.5557
CACCTAGC	GCTAGGTG	0.17231	3942.43	1.2353
CACCTAGG	CCTAGGTG	0.20772	4878.7	2.3327
CACCTATA	TATAGGTG	0.30651	5126.1	2.5874
CACCTATC	GATAGGTG	0.27105	4698.31	2.1386
CACCTATG	CATAGGTG	0.25207	4925.43	2.3817
CACCTCAA	TTGAGGTG	0.19466	4443.69	1.8517
CACCTCAC	GTGAGGTG	0.3441	7128.33	4.2856
CACCTCAG	CTGAGGTG	0.253	5093.5	2.5546
CACCTCCA	TGGAGGTG	0.27991	5216.09	2.677
CACCTCCC	GGGAGGTG	0.25155	5672.78	3.1093
CACCTCCG	CGGAGGTG	0.3396	6892.89	4.1126
CACCTCGA	TCGAGGTG	0.22841	4560.98	1.9858
CACCTCGC	GCGAGGTG	0.21901	4327.39	1.7151
CACCTCGG	CCGAGGTG	0.26464	5214.56	2.6755
CACCTCTA	TAGAGGTG	0.28681	4172.33	1.5272
CACCTCTC	GAGAGGTG	0.15901	3372.57	0.4312
CACCTCTG	CAGAGGTG	0.28585	5756.19	3.1845
CACCTGAA	TTCAGGTG	0.23662	4834.43	2.2857
CACCTGAC	GTCAGGTG	0.28087	4300.19	1.6826
CACCTGAG	CTCAGGTG	0.1933	4377.88	1.7748
CACCTGCA	TGCAGGTG	0.19925	4504.15	1.9213
CACCTGCC	GGCAGGTG	0.2366	4660.38	2.0969
CACCTGCG	CGCAGGTG	0.26956	3923.25	1.2102
CACCTGGA	TCCAGGTG	0.22572	4555.46	1.9796
CACCTGGC	GCCAGGTG	0.15761	4220.67	1.5865
CACCTGGG	CCCAGGTG	0.28022	5635.41	3.0753
CACCTGTA	TACAGGTG	0.22313	4863.03	2.3161
CACCTGTC	GACAGGTG	0.18855	4535.01	1.9564
CACCTTAA	TTAAGGTG	0.20611	4431.76	1.8378
CACCTTAC	GTAAGGTG	0.2736	5660.65	3.0983
CACCTTAG	CTAAGGTG	0.27974	4689.65	2.1291
CACCTTCA	TGAAGGTG	0.26191	4646.21	2.0812
CACCTTCC	GGAAGGTG	0.31895	5991.72	3.391
CACCTTCG	CGAAGGTG	0.33094	6062.91	3.4518
CACCTTGA	TCAAGGTG	0.1719	4201.98	1.5636
CACCTTGC	GCAAGGTG	0.26994	5750.74	3.1796
CACCTTGG	CCAAGGTG	0.35123	8908.93	5.4339
CACCTTTA	TAAAGGTG	0.24184	4510.06	1.928
CACCTTTC	GAAAGGTG	0.19944	3781.34	1.0204
CACGAAAA	TTTTCGTG	0.14562	3761.99	0.994
CACGAAAC	GTTTCGTG	0.13202	3439.94	0.5331
CACGAAAG	CTTTCGTG	0.13966	3850.97	1.1144
CACGAACA	TGTTCGTG	0.25885	4179.74	1.5363
CACGAACC	GGTTCGTG	0.10467	4477.58	1.8908
CACGAACG	CGTTCGTG	0.22841	5600.89	3.0436
CACGAAGA	TCTTCGTG	0.16339	4159.63	1.5115
CACGAAGC	GCTTCGTG	0.09636	3683.94	0.886
CACGAAGG	CCTTCGTG	0.16319	4044.72	1.3672
CACGAATA	TATTCGTG	0.01863	3435.53	0.5265
CACGAATC	GATTCGTG	0.04281	2907.5	-0.333
CACGAATG	CATTCGTG	-0.02304	3189.28	0.1434
CACGACAA	TTGTCGTG	0.08017	3599.53	0.7666
CACGACAC	GTGTCGTG	0.43573	21222.7	9.9043
CACGACAG	CTGTCGTG	0.17334	4265.95	1.6414
CACGACCA	TGGTCGTG	0.24078	4842.75	2.2946
CACGACCC	GGGTCGTG	0.3133	6944.09	4.1507
CACGACCG	CGGTCGTG	0.24399	4661.42	2.098
CACGACGA	TCGTCGTG	0.06517	3409.28	0.487
CACGACGC	GCGTCGTG	0.11829	4150.88	1.5006
CACGACGG	CCGTCGTG	0.19684	4977.1	2.4355
CACGACTA	TAGTCGTG	0.26247	5155.39	2.6168
CACGACTC	GAGTCGTG	0.30109	6763.41	4.0149
CACGACTG	CAGTCGTG	0.17804	4119.39	1.4614
CACGAGAA	TTCTCGTG	0.2036	5405.03	2.8603
CACGAGAC	GTCTCGTG	0.17601	3996.25	1.3051
CACGAGAG	CTCTCGTG	0.12645	3687.87	0.8915
CACGAGCA	TGCTCGTG	0.22833	5226.53	2.6873
CACGAGCC	GGCTCGTG	0.07765	4088.25	1.4223
CACGAGCG	CGCTCGTG	0.13039	3566.76	0.7195
CACGAGGA	TCCTCGTG	0.12703	3547.06	0.691
CACGAGGC	GCCTCGTG	0.07029	3609.79	0.7813
CACGAGGG	CCCTCGTG	0.19449	4531.86	1.9529
CACGAGTA	TACTCGTG	0.19452	4158.87	1.5105
CACGAGTC	GACTCGTG	0.26256	4215.99	1.5808
CACGAGTG	CACTCGTG	0.34067	8350.28	5.1004
CACGATAA	TTATCGTG	0.06791	3258.21	0.2536
CACGATAC	GTATCGTG	0.33198	6589.5	3.8808
CACGATAG	CTATCGTG	0.0755	3137.41	0.059
CACGATCA	TGATCGTG	0.12757	3727.91	0.9471
CACGATCC	GGATCGTG	0.31164	7728.08	4.7016
CACGATCG	CGATCGTG	0.06665	3487.15	0.6033
CACGATGA	TCATCGTG	0.11571	4472.77	1.8853
CACGATGC	GCATCGTG	0.20592	4077.45	1.4087
CACGATGG	CCATCGTG	0.1395	4484.69	1.899
CACGATTA	TAATCGTG	0.11671	3628.01	0.8072
CACGATTC	GAATCGTG	0.16039	4487.61	1.9023
CACGCAAA	TTTGCGTG	0.23429	5493.42	2.9438
CACGCAAC	GTTGCGTG	0.21557	4006.82	1.3187
CACGCAAG	CTTGCGTG	0.12032	4214.18	1.5785
CACGCACA	TGTGCGTG	0.25987	5693.83	3.1284
CACGCACC	GGTGCGTG	0.34413	7033.97	4.2169
CACGCACG	CGTGCGTG	0.30397	6368.42	3.705
CACGCAGA	TCTGCGTG	0.12591	3821.81	1.0752
CACGCAGC	GCTGCGTG	0.25762	4453.81	1.8634
CACGCAGG	CCTGCGTG	0.25237	3953.41	1.2496
CACGCATA	TATGCGTG	0.27345	5841.4	3.2601
CACGCATC	GATGCGTG	0.17287	3590.48	0.7537
CACGCATG	CATGCGTG	0.12937	3414.74	0.4952
CACGCCAA	TTGGCGTG	0.13897	3612.93	0.7858
CACGCCAC	GTGGCGTG	0.12888	3835.25	1.0933
CACGCCAG	CTGGCGTG	0.18899	5838.19	3.2573
CACGCCCA	TGGGCGTG	0.33513	8138.49	4.9681
CACGCCCC	GGGGCGTG	0.28028	6056.8	3.4466
CACGCCCG	CGGGCGTG	0.23143	5098.95	2.5601
CACGCCGA	TCGGCGTG	0.2039	4414.61	1.8178
CACGCCGC	GCGGCGTG	0.13968	3947.05	1.2413
CACGCCGG	CCGGCGTG	0.27757	5765.1	3.1924
CACGCCTA	TAGGCGTG	0.23066	4983.22	2.4418
CACGCCTC	GAGGCGTG	0.20376	4597.14	2.0265
CACGCCTG	CAGGCGTG	0.21097	4248.38	1.6202
CACGCGAA	TTCGCGTG	0.09888	3774.15	1.0106
CACGCGAC	GTCGCGTG	0.25423	5737.03	3.1673
CACGCGAG	CTCGCGTG	0.28658	6417.59	3.7446
CACGCGCA	TGCGCGTG	0.23588	5477.41	2.9288
CACGCGCC	GGCGCGTG	0.09724	3335.63	0.3745
CACGCGCG	CGCGCGTG	0.09725	3755.13	0.9846
CACGCGGA	TCCGCGTG	0.09929	3669.09	0.8652
CACGCGGC	GCCGCGTG	0.14958	4094.28	1.4299
CACGCGGG	CCCGCGTG	0.246	5095.23	2.5563
CACGCGTA	TACGCGTG	0.19196	4801.65	2.2507
CACGCGTC	GACGCGTG	0.26353	5174.8	2.6361
CACGCGTG	CACGCGTG	0.33049	5871.18	3.2863
CACGCTAA	TTAGCGTG	0.09727	3672.59	0.8701
CACGCTAC	GTAGCGTG	0.25041	4570.16	1.9962
CACGCTAG	CTAGCGTG	0.05197	3609.79	0.7813
CACGCTCA	TGAGCGTG	0.18183	3871.13	1.1413
CACGCTCC	GGAGCGTG	0.14718	4349.75	1.7416
CACGCTCG	CGAGCGTG	0.24663	5328.05	2.7864
CACGCTGA	TCAGCGTG	0.23529	3955.44	1.2522
CACGCTGC	GCAGCGTG	0.29718	5435.69	2.8894
CACGCTGG	CCAGCGTG	0.15461	4748.29	2.1931
CACGCTTA	TAAGCGTG	0.30294	6345.37	3.6863
CACGCTTC	GAAGCGTG	0.25814	3698.34	0.9061
CACGGAAA	TTTCCGTG	0.14896	3776.98	1.0145
CACGGAAC	GTTCCGTG	0.22434	4501.64	1.9184
CACGGAAG	CTTCCGTG	0.13451	3739.38	0.9629
CACGGACA	TGTCCGTG	0.29044	6063.52	3.4523
CACGGACC	GGTCCGTG	0.08768	3684.64	0.887
CACGGACG	CGTCCGTG	0.03469	3420.84	0.5044
CACGGAGA	TCTCCGTG	0.12377	3693.99	0.9
CACGGAGC	GCTCCGTG	0.15841	4224.32	1.5909
CACGGAGG	CCTCCGTG	0.2388	4467.42	1.8791
CACGGATA	TATCCGTG	0.15382	3908.77	1.1911
CACGGATC	GATCCGTG	0.27018	5374.21	2.8308
CACGGATG	CATCCGTG	0.13261	4487.51	1.9022
CACGGCAA	TTGCCGTG	0.16636	3766.39	1
CACGGCAC	GTGCCGTG	0.14731	4427.04	1.8323
CACGGCAG	CTGCCGTG	0.05988	3276.19	0.2819
CACGGCCA	TGGCCGTG	0.14908	3978.92	1.2827
CACGGCCC	GGGCCGTG	0.2404	4651.27	2.0868
CACGGCCG	CGGCCGTG	0.18985	3874.89	1.1463
CACGGCGA	TCGCCGTG	0.25673	4889.5	2.344
CACGGCGC	GCGCCGTG	0.19014	3986.19	1.2921
CACGGCGG	CCGCCGTG	0.13394	3675.48	0.8742
CACGGCTA	TAGCCGTG	0.20892	4665.26	2.1023
CACGGCTC	GAGCCGTG	0.17294	4884.76	2.339
CACGGCTG	CAGCCGTG	0.19023	4357.38	1.7507
CACGGGAA	TTCCCGTG	0.1383	4136.51	1.4827
CACGGGAC	GTCCCGTG	0.1334	3807.72	1.0562
CACGGGAG	CTCCCGTG	0.15596	3688.01	0.8917
CACGGGCA	TGCCCGTG	0.12262	3682.14	0.8835
CACGGGCC	GGCCCGTG	0.18439	4637.02	2.071
CACGGGCG	CGCCCGTG	0.22873	5115.31	2.5766
CACGGGGA	TCCCCGTG	0.20667	5233.45	2.6941
CACGGGGC	GCCCCGTG	0.20875	4130.22	1.4749
CACGGGGG	CCCCCGTG	0.31409	8068.08	4.9233
CACGGGTA	TACCCGTG	0.3003	5926.02	3.3342
CACGGGTC	GACCCGTG	0.25451	5226.92	2.6877
CACGGTAA	TTACCGTG	0.11987	4088.75	1.4229
CACGGTAC	GTACCGTG	0.1412	5089.45	2.5505
CACGGTAG	CTACCGTG	0.12829	4025.05	1.3421
CACGGTCA	TGACCGTG	0.24155	4338.66	1.7285
CACGGTCC	GGACCGTG	0.06596	3681.92	0.8832
CACGGTCG	CGACCGTG	0.12244	3777.21	1.0148
CACGGTGA	TCACCGTG	0.1951	4525.79	1.9459
CACGGTGC	GCACCGTG	0.26033	7228.03	4.3571
CACGGTGG	CCACCGTG	0.27031	6259.85	3.6164
CACGGTTA	TAACCGTG	0.113	3689.82	0.8942
CACGGTTC	GAACCGTG	0.18269	4412.41	1.8153
CACGTAAA	TTTACGTG	0.07888	3215.11	0.185
CACGTAAC	GTTACGTG	0.07727	3694.25	0.9004
CACGTAAG	CTTACGTG	0.12984	3643.47	0.8291
CACGTACA	TGTACGTG	0.34835	7675.46	4.6664
CACGTACC	GGTACGTG	0.11428	4021.54	1.3376
CACGTACG	CGTACGTG	0.17864	4011.16	1.3243
CACGTAGA	TCTACGTG	0.08135	3677.5	0.877
CACGTAGC	GCTACGTG	-0.00507	3031.22	-0.1184
CACGTAGG	CCTACGTG	0.03221	3551.28	0.6971
CACGTATA	TATACGTG	0.21045	3880.5	1.1537
CACGTATC	GATACGTG	0.23365	5596.63	3.0397
CACGTATG	CATACGTG	0.12871	3822.33	1.0759
CACGTCAA	TTGACGTG	0.16496	3770.17	1.0052
CACGTCAC	GTGACGTG	0.15199	4021.56	1.3376
CACGTCAG	CTGACGTG	0.05758	4024.47	1.3413
CACGTCCA	TGGACGTG	0.12836	3415.53	0.4964
CACGTCCC	GGGACGTG	0.18377	4770.14	2.2168
CACGTCCG	CGGACGTG	0.01545	2967.3	-0.2281
CACGTCGA	TCGACGTG	0.1843	3677.61	0.8771
CACGTCGC	GCGACGTG	0.03165	3432.37	0.5217
CACGTCGG	CCGACGTG	0.11459	4218.63	1.584
CACGTCTA	TAGACGTG	0.15615	3643.43	0.8291
CACGTCTC	GAGACGTG	0.06511	3751.76	0.98
CACGTCTG	CAGACGTG	0.0534	3383.81	0.4484
CACGTGAA	TTCACGTG	0.10253	3777.52	1.0152
CACGTGAC	GTCACGTG	0.26847	3850.51	1.1138
CACGTGAG	CTCACGTG	0.03215	3771.54	1.007
CACGTGCA	TGCACGTG	0.21044	5056.45	2.517
CACGTGCC	GGCACGTG	0.23487	4874.43	2.3281
CACGTGCG	CGCACGTG	0.18358	3887.11	1.1625
CACGTGGA	TCCACGTG	0.24306	5872.01	3.2871
CACGTGGC	GCCACGTG	0.00796	3142.04	0.0666
CACGTGGG	CCCACGTG	0.17258	4094.28	1.4299
CACGTGTA	TACACGTG	0.40943	17271.1	8.8432
CACGTGTC	GACACGTG	0.40408	16611.8	8.6427
CACGTTAA	TTAACGTG	0.01811	3557.44	0.7061
CACGTTAC	GTAACGTG	0.2109	5557.59	3.0036
CACGTTAG	CTAACGTG	0.11917	3765.63	0.999
CACGTTCA	TGAACGTG	0.18052	4089.59	1.424
CACGTTCC	GGAACGTG	0.06206	3570.89	0.7255
CACGTTCG	CGAACGTG	0.0627	3780.39	1.0191
CACGTTGA	TCAACGTG	0.1445	3688.57	0.8925
CACGTTGC	GCAACGTG	0.08885	4082.69	1.4153
CACGTTGG	CCAACGTG	0.01385	3366.47	0.4219
CACGTTTA	TAAACGTG	0.07032	3423.09	0.5078
CACGTTTC	GAAACGTG	0.03162	3100.75	-0.0015
CACTAAAA	TTTTAGTG	0.10081	3246.36	0.2348
CACTAAAC	GTTTAGTG	0.21179	4855.33	2.3079
CACTAAAG	CTTTAGTG	0.21441	4778.77	2.2261
CACTAACA	TGTTAGTG	0.26214	4678.15	2.1165
CACTAACC	GGTTAGTG	0.17388	4543.12	1.9656
CACTAACG	CGTTAGTG	0.23681	5500.88	2.9508
CACTAAGA	TCTTAGTG	0.1875	3979.81	1.2839
CACTAAGC	GCTTAGTG	0.03567	3379.02	0.4411
CACTAAGG	CCTTAGTG	0.11984	4230.34	1.5983
CACTAATA	TATTAGTG	0.17963	4610.25	2.0412
CACTAATC	GATTAGTG	0.14319	4459.37	1.8698
CACTAATG	CATTAGTG	0.18031	4665.29	2.1023
CACTACAA	TTGTAGTG	0.24664	5346.24	2.804
CACTACAC	GTGTAGTG	0.44015	20584.3	9.747
CACTACAG	CTGTAGTG	0.21838	4659.12	2.0955
CACTACCA	TGGTAGTG	0.22068	4853.42	2.3059
CACTACCC	GGGTAGTG	0.27038	7008.59	4.1983
CACTACCG	CGGTAGTG	0.10403	4078.12	1.4095
CACTACGA	TCGTAGTG	0.19633	4341.6	1.732
CACTACGC	GCGTAGTG	0.18764	4551.53	1.9751
CACTACGG	CCGTAGTG	0.20585	4335.8	1.7251
CACTACTA	TAGTAGTG	0.1438	3891.45	1.1682
CACTACTC	GAGTAGTG	0.21605	5753.67	3.1822
CACTACTG	CAGTAGTG	0.18475	3571.88	0.7269
CACTAGAA	TTCTAGTG	0.00861	3212.06	0.1801
CACTAGAC	GTCTAGTG	0.15869	5261.49	2.7217
CACTAGAG	CTCTAGTG	0.14663	4343	1.7336
CACTAGCA	TGCTAGTG	0.16028	4074.61	1.4051
CACTAGCC	GGCTAGTG	0.19896	3979.99	1.2841
CACTAGCG	CGCTAGTG	0.17038	4209.5	1.5728
CACTAGGA	TCCTAGTG	0.13411	3819.05	1.0715
CACTAGGC	GCCTAGTG	0.22328	4298.9	1.6811
CACTAGGG	CCCTAGTG	0.22186	4035.86	1.3559
CACTAGTA	TACTAGTG	0.13141	3713.3	0.9269
CACTAGTC	GACTAGTG	0.23088	4971.32	2.4295
CACTAGTG	CACTAGTG	0.33929	8047.35	4.9101
CACTATAA	TTATAGTG	0.29372	7216.23	4.3487
CACTATAC	GTATAGTG	0.27858	6043.71	3.4355
CACTATAG	CTATAGTG	0.20244	4231.99	1.6003
CACTATCA	TGATAGTG	0.15008	4549.54	1.9729
CACTATCC	GGATAGTG	0.16892	4794.32	2.2428
CACTATCG	CGATAGTG	0.08492	3529.21	0.665
CACTATGA	TCATAGTG	-0.00427	3448.19	0.5454
CACTATGC	GCATAGTG	0.24524	5293.53	2.7529
CACTATGG	CCATAGTG	0.16999	3860.45	1.127
CACTATTA	TAATAGTG	0.16781	4396.55	1.7967
CACTATTC	GAATAGTG	0.08509	2839.61	-0.4546
CACTCAAA	TTTGAGTG	-0.02948	2803.42	-0.5207
CACTCAAC	GTTGAGTG	0.16088	4334.65	1.7237
CACTCAAG	CTTGAGTG	0.26471	4041.26	1.3628
CACTCACA	TGTGAGTG	0.21885	4833.12	2.2843
CACTCACC	GGTGAGTG	0.25262	5277.07	2.7369
CACTCACG	CGTGAGTG	0.22759	4097.12	1.4335
CACTCAGA	TCTGAGTG	0.14326	3167.89	0.1088
CACTCAGC	GCTGAGTG	0.13043	3506.39	0.6316
CACTCAGG	CCTGAGTG	0.23947	4335.81	1.7251
CACTCATA	TATGAGTG	0.18719	4184.93	1.5427
CACTCATC	GATGAGTG	-0.05227	3063.56	-0.0637
CACTCATG	CATGAGTG	0.24048	4324.9	1.7121
CACTCCAA	TTGGAGTG	0.19037	4680.86	2.1194
CACTCCAC	GTGGAGTG	0.19459	5215.49	2.6764
CACTCCAG	CTGGAGTG	0.22864	5497.43	2.9476
CACTCCCA	TGGGAGTG	0.26533	5000.52	2.4597
CACTCCCC	GGGGAGTG	0.27843	7665.74	4.6599
CACTCCCG	CGGGAGTG	0.18192	4595.41	2.0246
CACTCCGA	TCGGAGTG	0.25393	5078.5	2.5394
CACTCCGC	GCGGAGTG	0.26056	4903.94	2.3592
CACTCCGG	CCGGAGTG	0.31711	5511.16	2.9604
CACTCCTA	TAGGAGTG	0.22309	4523.74	1.9436
CACTCCTC	GAGGAGTG	0.20362	5445.03	2.8983
CACTCCTG	CAGGAGTG	0.3429	8495.16	5.189
CACTCGAA	TTCGAGTG	0.15402	4319.72	1.7059
CACTCGAC	GTCGAGTG	0.21654	4440.77	1.8483
CACTCGAG	CTCGAGTG	0.19821	4379.5	1.7767
CACTCGCA	TGCGAGTG	0.2717	6158.95	3.5328
CACTCGCC	GGCGAGTG	0.1599	4367.01	1.762
CACTCGCG	CGCGAGTG	0.23276	4597.01	2.0264
CACTCGGA	TCCGAGTG	0.21312	5706.2	3.1395
CACTCGGC	GCCGAGTG	0.24608	5444.02	2.8973
CACTCGGG	CCCGAGTG	0.2364	6367.41	3.7042
CACTCGTA	TACGAGTG	0.13969	3446.27	0.5425
CACTCGTC	GACGAGTG	0.07756	3666.34	0.8614
CACTCTAA	TTAGAGTG	0.11865	3477.82	0.5895
CACTCTAC	GTAGAGTG	0.30009	7577.86	4.6005
CACTCTAG	CTAGAGTG	0.21638	4022.68	1.339
CACTCTCA	TGAGAGTG	0.15276	3641.35	0.8261
CACTCTCC	GGAGAGTG	0.22198	5026.22	2.4861
CACTCTCG	CGAGAGTG	0.29888	6190.71	3.5593
CACTCTGA	TCAGAGTG	0.26797	6136.63	3.5141
CACTCTGC	GCAGAGTG	0.19797	4739.75	2.1838
CACTCTGG	CCAGAGTG	0.18976	4496.65	1.9127
CACTCTTA	TAAGAGTG	0.20407	4510.53	1.9285
CACTCTTC	GAAGAGTG	0.09326	4137.36	1.4838
CACTGAAA	TTTCAGTG	0.06646	3721.82	0.9387
CACTGAAC	GTTCAGTG	0.05787	3693.34	0.8991
CACTGAAG	CTTCAGTG	0.1134	3752.33	0.9807
CACTGACA	TGTCAGTG	0.27513	4778.98	2.2263
CACTGACC	GGTCAGTG	0.09661	3594.53	0.7595
CACTGACG	CGTCAGTG	0.19359	4112.74	1.4531
CACTGAGA	TCTCAGTG	0.19373	3721.91	0.9388
CACTGAGC	GCTCAGTG	0.13212	3211.16	0.1787
CACTGAGG	CCTCAGTG	0.24083	6164.13	3.5371
CACTGATA	TATCAGTG	0.24847	4753.4	2.1987
CACTGATC	GATCAGTG	0.15587	4211.84	1.5757
CACTGATG	CATCAGTG	0.07339	3198.59	0.1584
CACTGCAA	TTGCAGTG	0.11797	3365.22	0.42
CACTGCAC	GTGCAGTG	0.21482	4816.64	2.2667
CACTGCAG	CTGCAGTG	0.05177	3134.49	0.0542
CACTGCCA	TGGCAGTG	0.10671	3206.54	0.1712
CACTGCCC	GGGCAGTG	0.12766	4449.79	1.8587
CACTGCCG	CGGCAGTG	0.25707	5126.83	2.5881
CACTGCGA	TCGCAGTG	0.13632	3693.38	0.8992
CACTGCGC	GCGCAGTG	0.09358	3582.18	0.7418
CACTGCGG	CCGCAGTG	0.15743	3968.78	1.2696
CACTGCTA	TAGCAGTG	0.17275	4306.65	1.6903
CACTGCTC	GAGCAGTG	0.09885	3720.01	0.9362
CACTGCTG	CAGCAGTG	0.03435	3411.52	0.4903
CACTGGAA	TTCCAGTG	0.16909	3744.6	0.9701
CACTGGAC	GTCCAGTG	0.15902	4403.25	1.8046
CACTGGAG	CTCCAGTG	0.19145	4748.56	2.1934
CACTGGCA	TGCCAGTG	0.26617	4435.87	1.8426
CACTGGCC	GGCCAGTG	0.13812	4020.98	1.3369
CACTGGCG	CGCCAGTG	0.26015	5217.95	2.6789
CACTGGGA	TCCCAGTG	0.14464	3837.71	1.0966
CACTGGGC	GCCCAGTG	0.15117	3625.9	0.8042
CACTGGGG	CCCCAGTG	0.27675	6059.97	3.4493
CACTGGTA	TACCAGTG	0.31413	6258.81	3.6156
CACTGGTC	GACCAGTG	0.1015	3313.64	0.3404
CACTGTAA	TTACAGTG	0.14514	3349.06	0.3952
CACTGTAC	GTACAGTG	0.17888	3946.6	1.2407
CACTGTAG	CTACAGTG	0.11897	4405.13	1.8068
CACTGTCA	TGACAGTG	0.15266	3485.84	0.6013
CACTGTCC	GGACAGTG	0.08277	4054.64	1.3798
CACTGTCG	CGACAGTG	0.02707	3515.97	0.6457
CACTGTGA	TCACAGTG	0.17528	4764.88	2.2111
CACTGTGC	GCACAGTG	0.20048	4588.48	2.0168
CACTGTGG	CCACAGTG	0.17572	3904.09	1.1849
CACTGTTA	TAACAGTG	0.27202	5927	3.3351
CACTGTTC	GAACAGTG	0.04435	3070.81	-0.0515
CACTTAAA	TTTAAGTG	-3e-05	2964.2	-0.2335
CACTTAAC	GTTAAGTG	0.13372	4111.91	1.452
CACTTAAG	CTTAAGTG	0.14608	3787.89	1.0293
CACTTACA	TGTAAGTG	0.36309	4990.25	2.4491
CACTTACC	GGTAAGTG	0.24673	5470.28	2.9221
CACTTACG	CGTAAGTG	0.2258	4239.88	1.6099
CACTTAGA	TCTAAGTG	0.13602	4607.8	2.0384
CACTTAGC	GCTAAGTG	0.1994	4092.84	1.4281
CACTTAGG	CCTAAGTG	0.22672	3678.76	0.8788
CACTTATA	TATAAGTG	0.15374	3996.66	1.3056
CACTTATC	GATAAGTG	0.12037	4189.53	1.5483
CACTTATG	CATAAGTG	0.12294	3547.6	0.6918
CACTTCAA	TTGAAGTG	0.27598	4924.39	2.3807
CACTTCAC	GTGAAGTG	0.18301	3919.46	1.2052
CACTTCAG	CTGAAGTG	0.11531	4394.57	1.7944
CACTTCCA	TGGAAGTG	0.2297	6168.89	3.5411
CACTTCCC	GGGAAGTG	0.15883	4273.88	1.651
CACTTCCG	CGGAAGTG	0.16652	4205.54	1.568
CACTTCGA	TCGAAGTG	0.15174	3636.93	0.8199
CACTTCGC	GCGAAGTG	0.11026	3868.88	1.1383
CACTTCGG	CCGAAGTG	0.10829	3643.6	0.8293
CACTTCTA	TAGAAGTG	0.25641	5037.38	2.4975
CACTTCTC	GAGAAGTG	0.09667	3324.87	0.3579
CACTTCTG	CAGAAGTG	0.20536	3847.8	1.1101
CACTTGAA	TTCAAGTG	0.20469	3602.27	0.7706
CACTTGAC	GTCAAGTG	0.26925	5555.11	3.0013
CACTTGAG	CTCAAGTG	0.14228	3909.89	1.1926
CACTTGCA	TGCAAGTG	0.18122	5392.85	2.8487
CACTTGCC	GGCAAGTG	0.25251	4495.81	1.9117
CACTTGCG	CGCAAGTG	0.22473	4590.27	2.0188
CACTTGGA	TCCAAGTG	0.15143	3612.38	0.785
CACTTGGC	GCCAAGTG	0.04471	3204.95	0.1687
CACTTGGG	CCCAAGTG	0.06837	3471.68	0.5804
CACTTGTA	TACAAGTG	0.18573	5798.03	3.2218
CACTTGTC	GACAAGTG	0.17739	4352.32	1.7447
CACTTTAA	TTAAAGTG	0.13845	3926.66	1.2146
CACTTTAC	GTAAAGTG	0.24431	5085.26	2.5462
CACTTTAG	CTAAAGTG	0.15869	4011.75	1.325
CACTTTCA	TGAAAGTG	0.13149	4205.21	1.5676
CACTTTCC	GGAAAGTG	0.07873	3258.3	0.2537
CACTTTCG	CGAAAGTG	0.16345	3989.12	1.2959
CACTTTGA	TCAAAGTG	0.08194	2885.72	-0.3717
CACTTTGC	GCAAAGTG	0.07935	3150.26	0.08
CACTTTGG	CCAAAGTG	0.16603	4039.69	1.3608
CACTTTTA	TAAAAGTG	0.01275	3199.01	0.1591
CACTTTTC	GAAAAGTG	0.06927	4071.1	1.4007
CAGAAAAA	TTTTTCTG	0.03784	3355.27	0.4047
CAGAAAAC	GTTTTCTG	-0.10431	2917.64	-0.315
CAGAAAAG	CTTTTCTG	-0.21911	2413.3	-1.2924
CAGAAACA	TGTTTCTG	0.10159	3246.1	0.2344
CAGAAACC	GGTTTCTG	-0.06061	3445.04	0.5407
CAGAAACG	CGTTTCTG	-0.15818	2325.11	-1.4841
CAGAAAGA	TCTTTCTG	-0.11672	2756.46	-0.6077
CAGAAAGC	GCTTTCTG	-0.28045	2650.78	-0.809
CAGAAAGG	CCTTTCTG	-0.03802	3279.48	0.2871
CAGAAATA	TATTTCTG	-0.07043	2580.94	-0.9465
CAGAAATC	GATTTCTG	-0.30257	2585.03	-0.9384
CAGAAATG	CATTTCTG	0.07373	3325.71	0.3592
CAGAACAA	TTGTTCTG	-0.04196	2981.2	-0.204
CAGAACAC	GTGTTCTG	0.38186	13862	7.7108
CAGAACAG	CTGTTCTG	-0.01203	3058.84	-0.0716
CAGAACCA	TGGTTCTG	-0.2801	2416.09	-1.2865
CAGAACCC	GGGTTCTG	0.09296	4244.18	1.6151
CAGAACCG	CGGTTCTG	-0.01583	3737.48	0.9603
CAGAACGA	TCGTTCTG	0.14035	3380.64	0.4435
CAGAACGC	GCGTTCTG	-0.19243	3168.63	0.11
CAGAACGG	CCGTTCTG	0.04543	2988.32	-0.1918
CAGAACTA	TAGTTCTG	-0.13754	2419.87	-1.2784
CAGAACTC	GAGTTCTG	-0.02752	3205.27	0.1692
CAGAACTG	CAGTTCTG	-0.31821	2269.1	-1.6097
CAGAAGAA	TTCTTCTG	-0.15495	2934.64	-0.2851
CAGAAGAC	GTCTTCTG	-0.1416	2727.25	-0.6626
CAGAAGAG	CTCTTCTG	-0.13749	2615.4	-0.8782
CAGAAGCA	TGCTTCTG	-0.20186	2127.24	-1.9422
CAGAAGCC	GGCTTCTG	-0.15847	2682.49	-0.7478
CAGAAGCG	CGCTTCTG	-0.06409	3413.83	0.4938
CAGAAGGA	TCCTTCTG	-0.07081	2578.23	-0.952
CAGAAGGC	GCCTTCTG	-0.18121	2778.44	-0.5668
CAGAAGGG	CCCTTCTG	0.16826	3581.46	0.7407
CAGAAGTA	TACTTCTG	-0.16488	2816.84	-0.4961
CAGAAGTC	GACTTCTG	-0.12751	2353.22	-1.4223
CAGAATAA	TTATTCTG	-0.0904	2483.41	-1.1449
CAGAATAC	GTATTCTG	0.00182	3283.96	0.2941
CAGAATAG	CTATTCTG	-0.00622	3251.67	0.2432
CAGAATCA	TGATTCTG	-0.07421	3191.63	0.1472
CAGAATCC	GGATTCTG	-0.18541	2938.56	-0.2782
CAGAATCG	CGATTCTG	-0.14647	2315.13	-1.5063
CAGAATGA	TCATTCTG	-0.2153	2527.67	-1.054
CAGAATGC	GCATTCTG	-0.29247	2344.9	-1.4405
CAGAATGG	CCATTCTG	-0.11607	2296.18	-1.5486
CAGAATTA	TAATTCTG	-0.16722	2470.42	-1.1719
CAGAATTC	GAATTCTG	-0.25505	2300.01	-1.54
CAGACAAA	TTTGTCTG	-0.09206	2508.08	-1.094
CAGACAAC	GTTGTCTG	0.05978	3458.44	0.5607
CAGACAAG	CTTGTCTG	-0.0599	3106.13	0.0074
CAGACACA	TGTGTCTG	0.15331	4190.61	1.5497
CAGACACC	GGTGTCTG	0.44491	23354.4	10.3972
CAGACACG	CGTGTCTG	0.34059	11070.1	6.5525
CAGACAGA	TCTGTCTG	0.0503	3117.58	0.0263
CAGACAGC	GCTGTCTG	-0.13245	2244.26	-1.6664
CAGACAGG	CCTGTCTG	-0.02169	3033.73	-0.1141
CAGACATA	TATGTCTG	-0.0758	3130.84	0.0482
CAGACATC	GATGTCTG	-0.16103	3051.66	-0.0837
CAGACATG	CATGTCTG	-0.07157	2317.59	-1.5008
CAGACCAA	TTGGTCTG	-0.1646	2464.8	-1.1837
CAGACCAC	GTGGTCTG	-0.07269	2808.38	-0.5116
CAGACCAG	CTGGTCTG	-0.19667	3080.82	-0.0348
CAGACCCA	TGGGTCTG	-0.13914	2908.89	-0.3305
CAGACCCC	GGGGTCTG	0.18167	4691.59	2.1312
CAGACCCG	CGGGTCTG	-0.05781	3561.63	0.7121
CAGACCGA	TCGGTCTG	-0.1204	2846	-0.4431
CAGACCGC	GCGGTCTG	-0.08335	2770.89	-0.5808
CAGACCGG	CCGGTCTG	-0.23482	3176	0.1219
CAGACCTA	TAGGTCTG	-0.22736	2418.56	-1.2812
CAGACCTC	GAGGTCTG	-0.21214	2839.62	-0.4546
CAGACCTG	CAGGTCTG	-0.29597	2373.22	-1.3787
CAGACGAA	TTCGTCTG	-0.19045	2391.91	-1.3383
CAGACGAC	GTCGTCTG	0.03767	3198.77	0.1587
CAGACGAG	CTCGTCTG	-0.15185	2860.04	-0.4177
CAGACGCA	TGCGTCTG	-0.03658	3143.79	0.0694
CAGACGCC	GGCGTCTG	-0.03637	3324.56	0.3574
CAGACGCG	CGCGTCTG	0.0514	3543.2	0.6854
CAGACGGA	TCCGTCTG	-0.1443	2869.37	-0.4009
CAGACGGC	GCCGTCTG	-0.14345	2708.63	-0.6978
CAGACGGG	CCCGTCTG	-0.02224	3277.75	0.2843
CAGACGTA	TACGTCTG	-0.12301	2672.24	-0.7675
CAGACGTC	GACGTCTG	-0.15791	2389.18	-1.3441
CAGACTAA	TTAGTCTG	-0.2147	2254.16	-1.6437
CAGACTAC	GTAGTCTG	-0.03115	2898.26	-0.3494
CAGACTAG	CTAGTCTG	-0.22245	2410.41	-1.2986
CAGACTCA	TGAGTCTG	-0.15713	2829.9	-0.4723
CAGACTCC	GGAGTCTG	-0.10996	3229.05	0.2073
CAGACTCG	CGAGTCTG	-0.0735	2835.07	-0.4629
CAGACTGA	TCAGTCTG	-0.24022	2531.41	-1.0463
CAGACTGC	GCAGTCTG	-0.01752	2466.85	-1.1794
CAGACTGG	CCAGTCTG	-0.1459	3130.26	0.0472
CAGACTTA	TAAGTCTG	-0.1787	3013.53	-0.1485
CAGACTTC	GAAGTCTG	0.00599	3097.82	-0.0064
CAGAGAAA	TTTCTCTG	-0.17735	2857.67	-0.422
CAGAGAAC	GTTCTCTG	-0.10087	2771.2	-0.5802
CAGAGAAG	CTTCTCTG	-0.20767	2986.43	-0.195
CAGAGACA	TGTCTCTG	0.06353	2761.27	-0.5987
CAGAGACC	GGTCTCTG	-0.13467	2838.01	-0.4575
CAGAGACG	CGTCTCTG	0.07788	3383.8	0.4483
CAGAGAGA	TCTCTCTG	-0.01161	3077.54	-0.0403
CAGAGAGC	GCTCTCTG	-0.24801	2466	-1.1812
CAGAGAGG	CCTCTCTG	-0.03528	3244.22	0.2314
CAGAGATA	TATCTCTG	-0.00206	3268	0.269
CAGAGATC	GATCTCTG	-0.21357	3050.07	-0.0864
CAGAGATG	CATCTCTG	-0.11541	2813.69	-0.5019
CAGAGCAA	TTGCTCTG	-0.16741	2346.78	-1.4364
CAGAGCAC	GTGCTCTG	0.16468	5243.48	2.704
CAGAGCAG	CTGCTCTG	-0.12425	3035.75	-0.1106
CAGAGCCA	TGGCTCTG	-0.28792	2667.72	-0.7762
CAGAGCCC	GGGCTCTG	-0.2594	2965.37	-0.2315
CAGAGCCG	CGGCTCTG	-0.22054	2674.22	-0.7637
CAGAGCGA	TCGCTCTG	-0.21459	3051.96	-0.0832
CAGAGCGC	GCGCTCTG	-0.16635	2624.89	-0.8596
CAGAGCGG	CCGCTCTG	-0.0673	2901.1	-0.3443
CAGAGCTA	TAGCTCTG	-0.2517	2729.11	-0.6591
CAGAGCTC	GAGCTCTG	-0.22606	2156.15	-1.8727
CAGAGCTG	CAGCTCTG	-0.0365	2725.18	-0.6665
CAGAGGAA	TTCCTCTG	-0.16883	2822.61	-0.4856
CAGAGGAC	GTCCTCTG	0.14684	4629.62	2.0628
CAGAGGAG	CTCCTCTG	-0.1067	2796.88	-0.5327
CAGAGGCA	TGCCTCTG	-0.10869	2432.15	-1.2523
CAGAGGCC	GGCCTCTG	-0.15069	2384.04	-1.3552
CAGAGGCG	CGCCTCTG	-0.02931	2689.91	-0.7336
CAGAGGGA	TCCCTCTG	-0.03059	2621.78	-0.8657
CAGAGGGC	GCCCTCTG	-0.21174	2840.17	-0.4536
CAGAGGGG	CCCCTCTG	0.20422	4206.28	1.5689
CAGAGGTA	TACCTCTG	-0.0479	3000.51	-0.1708
CAGAGGTC	GACCTCTG	0.03333	3246.63	0.2352
CAGAGTAA	TTACTCTG	0.05727	3630.24	0.8104
CAGAGTAC	GTACTCTG	0.0958	3570.04	0.7243
CAGAGTAG	CTACTCTG	0.13946	4424.76	1.8297
CAGAGTCA	TGACTCTG	0.09112	3523.88	0.6572
CAGAGTCC	GGACTCTG	-0.00316	3842.42	1.1029
CAGAGTCG	CGACTCTG	0.1122	4195.35	1.5555
CAGAGTGA	TCACTCTG	0.08608	3506	0.631
CAGAGTGC	GCACTCTG	0.04777	3707.18	0.9184
CAGAGTGG	CCACTCTG	-0.02015	3088.12	-0.0226
CAGAGTTA	TAACTCTG	0.09131	4061.9	1.389
CAGAGTTC	GAACTCTG	-0.14881	2889.11	-0.3656
CAGATAAA	TTTATCTG	-0.08686	3287.94	0.3003
CAGATAAC	GTTATCTG	0.10001	3754.55	0.9838
CAGATAAG	CTTATCTG	-0.00921	3188.37	0.142
CAGATACA	TGTATCTG	0.30491	4746.55	2.1912
CAGATACC	GGTATCTG	0.21558	6707.17	3.9719
CAGATACG	CGTATCTG	-0.04814	3351.25	0.3986
CAGATAGA	TCTATCTG	-0.12472	3046.11	-0.0931
CAGATAGC	GCTATCTG	-0.27879	2528.01	-1.0533
CAGATAGG	CCTATCTG	-0.19305	2897.23	-0.3512
CAGATATA	TATATCTG	-0.09357	2791.5	-0.5426
CAGATATC	GATATCTG	0.03349	3501.58	0.6246
CAGATATG	CATATCTG	-0.01963	2965.87	-0.2306
CAGATCAA	TTGATCTG	-0.01844	2833.2	-0.4663
CAGATCAC	GTGATCTG	-0.01261	3430.62	0.5191
CAGATCAG	CTGATCTG	0.10868	2989.61	-0.1895
CAGATCCA	TGGATCTG	-0.09022	3525.53	0.6597
CAGATCCC	GGGATCTG	0.16513	4449.79	1.8587
CAGATCCG	CGGATCTG	0.0167	3498.67	0.6203
CAGATCGA	TCGATCTG	-0.08523	3247.64	0.2368
CAGATCGC	GCGATCTG	-0.04858	3261.47	0.2587
CAGATCGG	CCGATCTG	0.1355	4078.76	1.4103
CAGATCTA	TAGATCTG	-0.05167	3087.23	-0.0241
CAGATCTC	GAGATCTG	-0.05749	2641.97	-0.8262
CAGATCTG	CAGATCTG	-0.2383	3130.34	0.0474
CAGATGAA	TTCATCTG	-0.20521	2854.01	-0.4286
CAGATGAC	GTCATCTG	0.01251	3624.28	0.8019
CAGATGAG	CTCATCTG	-0.05828	2939.15	-0.2772
CAGATGCA	TGCATCTG	-0.32593	2289.15	-1.5644
CAGATGCC	GGCATCTG	-0.00158	2779.99	-0.5639
CAGATGCG	CGCATCTG	-0.27067	2429.48	-1.258
CAGATGGA	TCCATCTG	0.00458	3267.83	0.2687
CAGATGGC	GCCATCTG	-0.02147	3094.8	-0.0114
CAGATGGG	CCCATCTG	-0.0956	3179.69	0.1279
CAGATGTA	TACATCTG	-0.20379	2998.26	-0.1747
CAGATGTC	GACATCTG	-0.21006	2628.76	-0.852
CAGATTAA	TTAATCTG	-0.11727	3111.35	0.016
CAGATTAC	GTAATCTG	0.01958	3573.8	0.7297
CAGATTAG	CTAATCTG	-0.0693	2826.38	-0.4787
CAGATTCA	TGAATCTG	-0.15363	2139.93	-1.9116
CAGATTCC	GGAATCTG	-0.05768	3140.42	0.0639
CAGATTCG	CGAATCTG	0.14299	3300.67	0.3202
CAGATTGA	TCAATCTG	-0.02344	3104.95	0.0054
CAGATTGC	GCAATCTG	-0.16546	2374.12	-1.3767
CAGATTGG	CCAATCTG	-0.00383	2800.94	-0.5253
CAGATTTA	TAAATCTG	-0.14589	2629.08	-0.8514
CAGATTTC	GAAATCTG	-0.35964	2394.68	-1.3323
CAGCAAAA	TTTTGCTG	-0.13463	2659.13	-0.7928
CAGCAAAC	GTTTGCTG	-0.12603	3032.16	-0.1167
CAGCAAAG	CTTTGCTG	-0.20128	2801.24	-0.5247
CAGCAACA	TGTTGCTG	-0.04169	3309.71	0.3343
CAGCAACC	GGTTGCTG	-0.08704	2923.28	-0.3051
CAGCAACG	CGTTGCTG	-0.22426	2547.72	-1.0133
CAGCAAGA	TCTTGCTG	-0.15595	2794.21	-0.5376
CAGCAAGC	GCTTGCTG	-0.21065	2186.85	-1.7999
CAGCAAGG	CCTTGCTG	0.05597	3249.45	0.2397
CAGCAATA	TATTGCTG	-0.1514	2954.39	-0.2506
CAGCAATC	GATTGCTG	-0.14959	2467.96	-1.1771
CAGCAATG	CATTGCTG	-0.05071	2952.23	-0.2543
CAGCACAA	TTGTGCTG	-0.05737	3351.53	0.399
CAGCACAC	GTGTGCTG	0.26011	6699.6	3.9661
CAGCACAG	CTGTGCTG	-0.09776	2858.15	-0.4211
CAGCACCA	TGGTGCTG	0.16623	5397.84	2.8534
CAGCACCC	GGGTGCTG	0.18925	5586.17	3.0301
CAGCACCG	CGGTGCTG	0.23247	6490.91	3.8031
CAGCACGA	TCGTGCTG	-0.09116	3066.02	-0.0596
CAGCACGC	GCGTGCTG	-0.0108	3575.76	0.7325
CAGCACGG	CCGTGCTG	0.01815	4133.02	1.4784
CAGCACTA	TAGTGCTG	-0.07888	3680.12	0.8807
CAGCACTC	GAGTGCTG	-0.09488	3251.22	0.2425
CAGCACTG	CAGTGCTG	-0.09024	3518.15	0.6489
CAGCAGAA	TTCTGCTG	-0.16112	2658.43	-0.7942
CAGCAGAC	GTCTGCTG	-0.13143	2643.91	-0.8224
CAGCAGAG	CTCTGCTG	-0.09518	2661.98	-0.7873
CAGCAGCA	TGCTGCTG	-0.03737	3478.21	0.5901
CAGCAGCC	GGCTGCTG	-0.15981	2779.04	-0.5657
CAGCAGCG	CGCTGCTG	-0.03004	2914.59	-0.3204
CAGCAGGA	TCCTGCTG	-0.1635	3059.79	-0.07
CAGCAGGC	GCCTGCTG	-0.13108	2681.73	-0.7492
CAGCAGGG	CCCTGCTG	-0.10855	2937.59	-0.2799
CAGCAGTA	TACTGCTG	-0.12831	2794.03	-0.538
CAGCAGTC	GACTGCTG	-0.02003	2643.42	-0.8234
CAGCATAA	TTATGCTG	-0.13001	2519.62	-1.0704
CAGCATAC	GTATGCTG	-0.23437	3033.8	-0.114
CAGCATAG	CTATGCTG	-0.05966	2460.61	-1.1924
CAGCATCA	TGATGCTG	-0.00379	3194.28	0.1515
CAGCATCC	GGATGCTG	-0.20271	2531.7	-1.0457
CAGCATCG	CGATGCTG	-0.18137	2921.76	-0.3078
CAGCATGA	TCATGCTG	-0.0624	3297.47	0.3152
CAGCATGC	GCATGCTG	-0.29685	2275.05	-1.5962
CAGCATGG	CCATGCTG	0.03723	3801.01	1.0471
CAGCATTA	TAATGCTG	-0.25141	2371.32	-1.3828
CAGCATTC	GAATGCTG	-0.25077	2365.27	-1.396
CAGCCAAA	TTTGGCTG	-0.29045	2515.64	-1.0785
CAGCCAAC	GTTGGCTG	-0.06311	2543.74	-1.0213
CAGCCAAG	CTTGGCTG	-0.03818	2513.25	-1.0834
CAGCCACA	TGTGGCTG	0.09346	2723.61	-0.6695
CAGCCACC	GGTGGCTG	0.02787	3634.84	0.8169
CAGCCACG	CGTGGCTG	-0.20021	2776.71	-0.57
CAGCCAGA	TCTGGCTG	-0.20128	2796.72	-0.533
CAGCCAGC	GCTGGCTG	-0.19285	2892.29	-0.36
CAGCCAGG	CCTGGCTG	0.06975	3183.05	0.1334
CAGCCATA	TATGGCTG	-0.03794	2408.43	-1.3028
CAGCCATC	GATGGCTG	-0.13532	2311.25	-1.5149
CAGCCATG	CATGGCTG	-0.07918	2889.61	-0.3648
CAGCCCAA	TTGGGCTG	-0.0708	3136.99	0.0583
CAGCCCAC	GTGGGCTG	-0.28649	2654.07	-0.8026
CAGCCCAG	CTGGGCTG	0.07547	2815.69	-0.4982
CAGCCCCA	TGGGGCTG	-0.23108	3027.23	-0.1251
CAGCCCCC	GGGGGCTG	0.09474	3429.57	0.5175
CAGCCCCG	CGGGGCTG	-0.09389	3356.39	0.4065
CAGCCCGA	TCGGGCTG	-0.10288	3181.55	0.1309
CAGCCCGC	GCGGGCTG	-0.1611	2749.1	-0.6215
CAGCCCGG	CCGGGCTG	0.0033	3992.38	1.3001
CAGCCCTA	TAGGGCTG	0.01757	3116.81	0.0251
CAGCCCTC	GAGGGCTG	-0.06324	3471.05	0.5794
CAGCCCTG	CAGGGCTG	-0.07265	2851.48	-0.4332
CAGCCGAA	TTCGGCTG	-0.06042	2677.82	-0.7568
CAGCCGAC	GTCGGCTG	0.21259	4897.38	2.3523
CAGCCGAG	CTCGGCTG	-0.16105	3246.36	0.2348
CAGCCGCA	TGCGGCTG	-0.26531	2552.14	-1.0043
CAGCCGCC	GGCGGCTG	-0.07438	2858.69	-0.4201
CAGCCGCG	CGCGGCTG	-0.01418	3500.33	0.6227
CAGCCGGA	TCCGGCTG	-0.07507	3027.89	-0.124
CAGCCGGC	GCCGGCTG	-0.07068	3097.55	-0.0069
CAGCCGGG	CCCGGCTG	-0.06119	3319.87	0.3501
CAGCCGTA	TACGGCTG	0.01431	3053.34	-0.0809
CAGCCGTC	GACGGCTG	-0.31692	2812.95	-0.5032
CAGCCTAA	TTAGGCTG	-0.13781	2884.6	-0.3737
CAGCCTAC	GTAGGCTG	-0.08048	2841.44	-0.4513
CAGCCTAG	CTAGGCTG	-0.09825	2984.23	-0.1988
CAGCCTCA	TGAGGCTG	-0.1382	2980.22	-0.2057
CAGCCTCC	GGAGGCTG	-0.32203	2773.44	-0.5761
CAGCCTCG	CGAGGCTG	-0.22833	2548.85	-1.011
CAGCCTGA	TCAGGCTG	-0.07356	3181.53	0.1309
CAGCCTGC	GCAGGCTG	-0.05076	2352.85	-1.4231
CAGCCTGG	CCAGGCTG	0.13018	2779.04	-0.5657
CAGCCTTA	TAAGGCTG	-0.13876	2616.89	-0.8753
CAGCCTTC	GAAGGCTG	-0.30567	2254.1	-1.6439
CAGCGAAA	TTTCGCTG	-0.03666	2912.07	-0.3249
CAGCGAAC	GTTCGCTG	-0.05866	2561.81	-0.9849
CAGCGAAG	CTTCGCTG	-0.13439	2535.33	-1.0384
CAGCGACA	TGTCGCTG	0.08653	3638.65	0.8223
CAGCGACC	GGTCGCTG	0.06715	3793.18	1.0365
CAGCGACG	CGTCGCTG	-0.04255	2349.21	-1.431
CAGCGAGA	TCTCGCTG	0.0549	3825.01	1.0795
CAGCGAGC	GCTCGCTG	-0.09096	3030.63	-0.1194
CAGCGAGG	CCTCGCTG	-0.11745	3046.11	-0.0931
CAGCGATA	TATCGCTG	-0.01028	3293.25	0.3086
CAGCGATC	GATCGCTG	-0.03917	3069.62	-0.0535
CAGCGATG	CATCGCTG	-0.24231	2552.19	-1.0042
CAGCGCAA	TTGCGCTG	-0.04108	3041.61	-0.1007
CAGCGCAC	GTGCGCTG	0.04669	3639.75	0.8239
CAGCGCAG	CTGCGCTG	0.07021	2864.99	-0.4088
CAGCGCCA	TGGCGCTG	-0.09315	3182.73	0.1329
CAGCGCCC	GGGCGCTG	-0.2753	2714.79	-0.6862
CAGCGCCG	CGGCGCTG	-0.12519	2782.05	-0.5601
CAGCGCGA	TCGCGCTG	-0.2334	2819.5	-0.4912
CAGCGCGC	GCGCGCTG	-0.15076	3058.83	-0.0716
CAGCGCGG	CCGCGCTG	0.04087	3747.55	0.9742
CAGCGCTA	TAGCGCTG	-0.18696	2812.28	-0.5044
CAGCGCTC	GAGCGCTG	-0.39347	2284.86	-1.5741
CAGCGCTG	CAGCGCTG	0.00652	3035.95	-0.1103
CAGCGGAA	TTCCGCTG	-0.30409	2456.14	-1.2018
CAGCGGAC	GTCCGCTG	-0.15373	2742.32	-0.6342
CAGCGGAG	CTCCGCTG	0.14567	4102.36	1.44
CAGCGGCA	TGCCGCTG	-0.35021	2339.41	-1.4526
CAGCGGCC	GGCCGCTG	-0.33979	2458.12	-1.1976
CAGCGGCG	CGCCGCTG	-0.09728	3303.76	0.325
CAGCGGGA	TCCCGCTG	-0.19838	3146.62	0.0741
CAGCGGGC	GCCCGCTG	-0.30792	2577.08	-0.9543
CAGCGGGG	CCCCGCTG	0.18761	4998.04	2.4571
CAGCGGTA	TACCGCTG	-0.04836	2954.42	-0.2505
CAGCGGTC	GACCGCTG	0.13375	3295.57	0.3123
CAGCGTAA	TTACGCTG	-0.00485	3655.24	0.8457
CAGCGTAC	GTACGCTG	0.04072	3535.22	0.6738
CAGCGTAG	CTACGCTG	-0.02646	3400.12	0.4731
CAGCGTCA	TGACGCTG	0.0154	3825.44	1.0801
CAGCGTCC	GGACGCTG	0.05546	2951.45	-0.2557
CAGCGTCG	CGACGCTG	-0.21036	3035.83	-0.1105
CAGCGTGA	TCACGCTG	0.03447	3472.72	0.5819
CAGCGTGC	GCACGCTG	-0.05349	3284.72	0.2953
CAGCGTGG	CCACGCTG	0.00213	3004.97	-0.1631
CAGCGTTA	TAACGCTG	0.17513	3661.77	0.8549
CAGCGTTC	GAACGCTG	-0.14685	2904.08	-0.339
CAGCTAAA	TTTAGCTG	-0.01824	3267.46	0.2682
CAGCTAAC	GTTAGCTG	0.13522	3568.2	0.7216
CAGCTAAG	CTTAGCTG	-0.09493	2815.55	-0.4985
CAGCTACA	TGTAGCTG	0.20458	3807.69	1.0562
CAGCTACC	GGTAGCTG	-0.13389	3040.12	-0.1033
CAGCTACG	CGTAGCTG	0.02828	3060.11	-0.0695
CAGCTAGA	TCTAGCTG	-0.09454	3129.98	0.0468
CAGCTAGC	GCTAGCTG	-0.03969	2972.95	-0.2183
CAGCTAGG	CCTAGCTG	-0.00401	3295.78	0.3126
CAGCTATA	TATAGCTG	-0.04748	2671.43	-0.7691
CAGCTATC	GATAGCTG	-0.11782	2892.85	-0.359
CAGCTATG	CATAGCTG	-0.24289	2479.35	-1.1534
CAGCTCAA	TTGAGCTG	-0.34516	2315.67	-1.5051
CAGCTCAC	GTGAGCTG	-0.20509	2418.42	-1.2815
CAGCTCAG	CTGAGCTG	-0.00922	3597.65	0.7639
CAGCTCCA	TGGAGCTG	-0.07755	3006.24	-0.161
CAGCTCCC	GGGAGCTG	-0.04893	3186.63	0.1391
CAGCTCCG	CGGAGCTG	-0.07015	2999.46	-0.1726
CAGCTCGA	TCGAGCTG	-0.16811	2729.46	-0.6584
CAGCTCGC	GCGAGCTG	-0.20392	2486.84	-1.1378
CAGCTCGG	CCGAGCTG	0.13472	2863.94	-0.4107
CAGCTCTA	TAGAGCTG	-0.19084	2309.89	-1.518
CAGCTCTC	GAGAGCTG	-0.20129	2560.69	-0.9871
CAGCTGAA	TTCAGCTG	-0.0168	3487.91	0.6044
CAGCTGAC	GTCAGCTG	-0.04564	2993.16	-0.1834
CAGCTGAG	CTCAGCTG	-0.04165	2873.2	-0.3941
CAGCTGCA	TGCAGCTG	-0.10827	2755.61	-0.6093
CAGCTGCC	GGCAGCTG	-0.28779	2437.3	-1.2415
CAGCTGCG	CGCAGCTG	-0.14154	2946.88	-0.2637
CAGCTGGA	TCCAGCTG	-0.09896	3248.22	0.2377
CAGCTGGC	GCCAGCTG	0.06223	2971.1	-0.2215
CAGCTGGG	CCCAGCTG	-0.00438	3525.64	0.6598
CAGCTGTA	TACAGCTG	-0.30955	2663.43	-0.7845
CAGCTGTC	GACAGCTG	-0.17436	2652.1	-0.8065
CAGCTTAA	TTAAGCTG	-0.11934	2753.2	-0.6138
CAGCTTAC	GTAAGCTG	-0.02501	3107.19	0.0091
CAGCTTAG	CTAAGCTG	-0.10116	3195.63	0.1537
CAGCTTCA	TGAAGCTG	-0.14738	2987.62	-0.193
CAGCTTCC	GGAAGCTG	-0.22516	2488.07	-1.1353
CAGCTTCG	CGAAGCTG	-0.07469	2640.52	-0.829
CAGCTTGA	TCAAGCTG	-0.02532	3034.76	-0.1123
CAGCTTGC	GCAAGCTG	-0.33241	2214.03	-1.7363
CAGCTTGG	CCAAGCTG	-0.14804	2894.42	-0.3562
CAGCTTTA	TAAAGCTG	-0.18688	2540.78	-1.0273
CAGCTTTC	GAAAGCTG	-0.20736	2357.6	-1.4127
CAGGAAAA	TTTTCCTG	0.03119	3264	0.2627
CAGGAAAC	GTTTCCTG	-0.16511	2695.17	-0.7235
CAGGAAAG	CTTTCCTG	-0.09364	2794.87	-0.5364
CAGGAACA	TGTTCCTG	0.26344	4689.8	2.1293
CAGGAACC	GGTTCCTG	-0.1457	3043.48	-0.0976
CAGGAACG	CGTTCCTG	-0.14132	2737.19	-0.6438
CAGGAAGA	TCTTCCTG	-0.05254	3255.8	0.2497
CAGGAAGC	GCTTCCTG	-0.17951	2739.45	-0.6396
CAGGAAGG	CCTTCCTG	-0.049	3313.58	0.3403
CAGGAATA	TATTCCTG	-0.05855	3231.64	0.2114
CAGGAATC	GATTCCTG	0.0506	3525.76	0.66
CAGGAATG	CATTCCTG	-0.11266	2861.2	-0.4156
CAGGACAA	TTGTCCTG	-0.14376	2415.15	-1.2885
CAGGACAC	GTGTCCTG	0.40882	11629.6	6.8064
CAGGACAG	CTGTCCTG	-0.3111	2391.16	-1.3399
CAGGACCA	TGGTCCTG	-0.15973	2628.61	-0.8523
CAGGACCC	GGGTCCTG	0.10001	4216.72	1.5817
CAGGACCG	CGGTCCTG	-0.2547	3081.75	-0.0332
CAGGACGA	TCGTCCTG	0.02373	3337.65	0.3776
CAGGACGC	GCGTCCTG	-0.07421	3057.32	-0.0742
CAGGACGG	CCGTCCTG	-0.09661	3474.18	0.5841
CAGGACTA	TAGTCCTG	-0.13831	2910.13	-0.3283
CAGGACTC	GAGTCCTG	-0.11998	2768.54	-0.5852
CAGGACTG	CAGTCCTG	-0.20208	2776.43	-0.5705
CAGGAGAA	TTCTCCTG	-0.1932	2761.05	-0.5991
CAGGAGAC	GTCTCCTG	0.01619	3862.85	1.1302
CAGGAGAG	CTCTCCTG	-0.06016	3094.65	-0.0117
CAGGAGCA	TGCTCCTG	-0.13846	2617.1	-0.8749
CAGGAGCC	GGCTCCTG	-0.05981	3215.93	0.1863
CAGGAGCG	CGCTCCTG	-0.0881	3318.02	0.3472
CAGGAGGA	TCCTCCTG	0.04509	3520.96	0.653
CAGGAGGC	GCCTCCTG	-0.34161	2639	-0.832
CAGGAGGG	CCCTCCTG	-0.00157	3827.62	1.0831
CAGGAGTA	TACTCCTG	0.15	5224.22	2.6851
CAGGAGTC	GACTCCTG	0.12326	4639.01	2.0732
CAGGATAA	TTATCCTG	0.02681	3376.54	0.4373
CAGGATAC	GTATCCTG	0.18277	4647.63	2.0828
CAGGATAG	CTATCCTG	-0.06953	2849.98	-0.4359
CAGGATCA	TGATCCTG	0.12144	4347.46	1.7389
CAGGATCC	GGATCCTG	0.06222	4471.25	1.8835
CAGGATCG	CGATCCTG	-0.01567	3412.16	0.4913
CAGGATGA	TCATCCTG	-0.07601	3039.42	-0.1044
CAGGATGC	GCATCCTG	-0.21603	2719.33	-0.6775
CAGGATGG	CCATCCTG	-0.1993	2970.66	-0.2223
CAGGATTA	TAATCCTG	0.04129	3404.32	0.4795
CAGGATTC	GAATCCTG	-0.00958	2885.45	-0.3722
CAGGCAAA	TTTGCCTG	-0.15153	2774.84	-0.5735
CAGGCAAC	GTTGCCTG	-0.12762	3086.53	-0.0252
CAGGCAAG	CTTGCCTG	-0.11142	3273.08	0.277
CAGGCACA	TGTGCCTG	0.04082	3359.34	0.411
CAGGCACC	GGTGCCTG	0.11605	3867.66	1.1366
CAGGCACG	CGTGCCTG	-0.05828	3179.05	0.1269
CAGGCAGA	TCTGCCTG	-0.2114	2542.23	-1.0244
CAGGCAGC	GCTGCCTG	-0.06044	2607.42	-0.894
CAGGCAGG	CCTGCCTG	0.19769	4589.81	2.0183
CAGGCATA	TATGCCTG	-0.16035	2949.43	-0.2592
CAGGCATC	GATGCCTG	-0.11517	3181.33	0.1306
CAGGCATG	CATGCCTG	-0.04998	3603.79	0.7727
CAGGCCAA	TTGGCCTG	-0.22783	2910.4	-0.3278
CAGGCCAC	GTGGCCTG	-0.2036	2818.03	-0.4939
CAGGCCAG	CTGGCCTG	0.05311	2894.96	-0.3552
CAGGCCCA	TGGGCCTG	-0.22346	2323.73	-1.4872
CAGGCCCC	GGGGCCTG	-0.11569	2809.11	-0.5103
CAGGCCCG	CGGGCCTG	-0.08552	2489.42	-1.1325
CAGGCCGA	TCGGCCTG	0.01211	3302.74	0.3235
CAGGCCGC	GCGGCCTG	-0.21399	2804.03	-0.5196
CAGGCCGG	CCGGCCTG	0.01144	3535.74	0.6746
CAGGCCTA	TAGGCCTG	-0.06604	2371.13	-1.3832
CAGGCCTC	GAGGCCTG	-0.07328	2561.21	-0.9861
CAGGCCTG	CAGGCCTG	-0.28933	2576.47	-0.9555
CAGGCGAA	TTCGCCTG	-0.10915	2818.49	-0.4931
CAGGCGAC	GTCGCCTG	0.00263	3342.72	0.3854
CAGGCGAG	CTCGCCTG	0.02508	3114.56	0.0213
CAGGCGCA	TGCGCCTG	-0.13098	2738.24	-0.6418
CAGGCGCC	GGCGCCTG	-0.19489	2968.86	-0.2254
CAGGCGCG	CGCGCCTG	-0.20554	2477.17	-1.1579
CAGGCGGA	TCCGCCTG	0.03536	3373.44	0.4325
CAGGCGGC	GCCGCCTG	-0.06084	2857.64	-0.422
CAGGCGGG	CCCGCCTG	0.08935	3676.5	0.8756
CAGGCGTA	TACGCCTG	0.0074	4198.09	1.5589
CAGGCGTC	GACGCCTG	-0.10272	3604.96	0.7744
CAGGCTAA	TTAGCCTG	0.07131	3653.81	0.8437
CAGGCTAC	GTAGCCTG	0.03082	3487.61	0.604
CAGGCTAG	CTAGCCTG	-0.05623	2830.94	-0.4704
CAGGCTCA	TGAGCCTG	-0.07845	3265.01	0.2643
CAGGCTCC	GGAGCCTG	-0.16144	2931.95	-0.2898
CAGGCTCG	CGAGCCTG	-0.07519	3165.06	0.1042
CAGGCTGA	TCAGCCTG	-0.03206	2777.25	-0.569
CAGGCTGC	GCAGCCTG	0.0346	2984.18	-0.1989
CAGGCTGG	CCAGCCTG	-0.06364	2970.02	-0.2234
CAGGCTTA	TAAGCCTG	-0.26053	2827.54	-0.4766
CAGGCTTC	GAAGCCTG	-0.2738	2867.06	-0.4051
CAGGGAAA	TTTCCCTG	-0.24344	2598.9	-0.9108
CAGGGAAC	GTTCCCTG	-0.07557	3343.54	0.3867
CAGGGAAG	CTTCCCTG	-0.17532	2744.7	-0.6297
CAGGGACA	TGTCCCTG	0.11234	3473.96	0.5838
CAGGGACC	GGTCCCTG	-0.29612	2664.47	-0.7825
CAGGGACG	CGTCCCTG	0.00216	2643.19	-0.8238
CAGGGAGA	TCTCCCTG	0.00606	3754.85	0.9842
CAGGGAGC	GCTCCCTG	-0.06338	3122	0.0336
CAGGGAGG	CCTCCCTG	0.01973	3881.83	1.1555
CAGGGATA	TATCCCTG	0.08849	4406.36	1.8082
CAGGGATC	GATCCCTG	0.16285	6043.18	3.435
CAGGGATG	CATCCCTG	0.14393	3941.51	1.2341
CAGGGCAA	TTGCCCTG	-0.08327	2844.42	-0.4459
CAGGGCAC	GTGCCCTG	0.01655	3552.43	0.6988
CAGGGCAG	CTGCCCTG	-0.1866	2780.33	-0.5633
CAGGGCCA	TGGCCCTG	-0.1921	2061.95	-2.1028
CAGGGCCC	GGGCCCTG	-0.09162	3154.6	0.0871
CAGGGCCG	CGGCCCTG	-0.06855	3169.78	0.1119
CAGGGCGA	TCGCCCTG	0.10612	3613.44	0.7865
CAGGGCGC	GCGCCCTG	-0.09857	3074	-0.0462
CAGGGCGG	CCGCCCTG	-0.01141	2907.49	-0.333
CAGGGCTA	TAGCCCTG	0.02977	3365.6	0.4206
CAGGGCTC	GAGCCCTG	-0.06254	2857.52	-0.4223
CAGGGGAA	TTCCCCTG	-0.01946	2750.1	-0.6196
CAGGGGAC	GTCCCCTG	-0.01498	3369.76	0.4269
CAGGGGAG	CTCCCCTG	0.07727	3940.92	1.2333
CAGGGGCA	TGCCCCTG	-0.10376	3471.65	0.5803
CAGGGGCC	GGCCCCTG	-0.11481	3005.42	-0.1624
CAGGGGCG	CGCCCCTG	0.14575	5537.96	2.9854
CAGGGGGA	TCCCCCTG	0.00266	4177.32	1.5333
CAGGGGGC	GCCCCCTG	-0.068	3155.54	0.0887
CAGGGGGG	CCCCCCTG	0.08559	4478.55	1.8919
CAGGGGTA	TACCCCTG	0.22186	5989.77	3.3893
CAGGGGTC	GACCCCTG	0.23303	6205.21	3.5713
CAGGGTAA	TTACCCTG	0.21683	5046.18	2.5065
CAGGGTAC	GTACCCTG	0.14946	4344.05	1.7349
CAGGGTAG	CTACCCTG	0.08752	4931.43	2.388
CAGGGTCA	TGACCCTG	0.03971	4146.87	1.4956
CAGGGTCC	GGACCCTG	-0.0212	3437.48	0.5294
CAGGGTCG	CGACCCTG	0.05795	4589.28	2.0177
CAGGGTGA	TCACCCTG	-0.00334	3762.96	0.9953
CAGGGTGC	GCACCCTG	0.1182	4809.04	2.2586
CAGGGTGG	CCACCCTG	0.17314	4286.1	1.6657
CAGGGTTA	TAACCCTG	0.09738	4496.94	1.913
CAGGGTTC	GAACCCTG	-0.06098	3608.5	0.7795
CAGGTAAA	TTTACCTG	-0.07095	3226.84	0.2037
CAGGTAAC	GTTACCTG	0.07844	4062.42	1.3897
CAGGTAAG	CTTACCTG	-0.08432	3061.81	-0.0666
CAGGTACA	TGTACCTG	0.16885	3548.16	0.6926
CAGGTACC	GGTACCTG	0.06533	3838.33	1.0975
CAGGTACG	CGTACCTG	0.1061	4095.75	1.4318
CAGGTAGA	TCTACCTG	-0.05297	3316.87	0.3454
CAGGTAGC	GCTACCTG	0.01419	3044.58	-0.0957
CAGGTAGG	CCTACCTG	0.08266	3416.93	0.4985
CAGGTATA	TATACCTG	0.00662	3924.32	1.2115
CAGGTATC	GATACCTG	0.32302	10838.5	6.4436
CAGGTATG	CATACCTG	-0.08187	3248.74	0.2386
CAGGTCAA	TTGACCTG	-0.21971	2840.02	-0.4539
CAGGTCAC	GTGACCTG	0.0296	3351.54	0.399
CAGGTCAG	CTGACCTG	-0.14754	2565.06	-0.9783
CAGGTCCA	TGGACCTG	-0.13958	2485.7	-1.1402
CAGGTCCC	GGGACCTG	0.1235	3632.99	0.8143
CAGGTCCG	CGGACCTG	-0.11877	2761.86	-0.5976
CAGGTCGA	TCGACCTG	-0.07337	3033.59	-0.1143
CAGGTCGC	GCGACCTG	-0.03606	2998.18	-0.1748
CAGGTCGG	CCGACCTG	-0.02976	3757.11	0.9873
CAGGTCTA	TAGACCTG	-0.21206	2868.06	-0.4033
CAGGTCTC	GAGACCTG	-0.12507	2716.98	-0.682
CAGGTGAA	TTCACCTG	-0.12917	2902.42	-0.342
CAGGTGAC	GTCACCTG	0.09961	3986.13	1.292
CAGGTGAG	CTCACCTG	-0.01995	3498.92	0.6206
CAGGTGCA	TGCACCTG	0.07492	4767.38	2.2138
CAGGTGCC	GGCACCTG	0.0326	3952.22	1.248
CAGGTGCG	CGCACCTG	0.12788	4816.92	2.267
CAGGTGGA	TCCACCTG	-0.01294	3607.28	0.7777
CAGGTGGC	GCCACCTG	-0.07729	3539.65	0.6802
CAGGTGGG	CCCACCTG	0.06413	3523.51	0.6567
CAGGTGTA	TACACCTG	0.47025	32654.1	12.1234
CAGGTGTC	GACACCTG	0.46758	29413.6	11.5852
CAGGTTAA	TTAACCTG	0.07252	3689.55	0.8938
CAGGTTAC	GTAACCTG	0.00425	3205.52	0.1696
CAGGTTAG	CTAACCTG	-0.02967	3299.98	0.3192
CAGGTTCA	TGAACCTG	-0.03945	3419.55	0.5025
CAGGTTCC	GGAACCTG	-0.06338	2934.91	-0.2846
CAGGTTCG	CGAACCTG	-0.09485	2980.7	-0.2049
CAGGTTGA	TCAACCTG	0.0462	3335.33	0.374
CAGGTTGC	GCAACCTG	-0.0435	3079.33	-0.0372
CAGGTTGG	CCAACCTG	-0.03586	3248.27	0.2378
CAGGTTTA	TAAACCTG	-0.00641	3528.75	0.6644
CAGGTTTC	GAAACCTG	-0.07391	3383.49	0.4479
CAGTAAAA	TTTTACTG	-0.06013	2993.58	-0.1827
CAGTAAAC	GTTTACTG	-0.03916	3228.02	0.2056
CAGTAAAG	CTTTACTG	-0.16893	2612.07	-0.8848
CAGTAACA	TGTTACTG	0.10372	3128.61	0.0445
CAGTAACC	GGTTACTG	-0.03469	3493.01	0.6119
CAGTAACG	CGTTACTG	-0.19238	2817.95	-0.4941
CAGTAAGA	TCTTACTG	-0.23609	2807.14	-0.5139
CAGTAAGC	GCTTACTG	-0.08875	2906.4	-0.3349
CAGTAAGG	CCTTACTG	-0.0414	3105.04	0.0056
CAGTAATA	TATTACTG	-0.16504	3205	0.1688
CAGTAATC	GATTACTG	-0.12841	2771.28	-0.5801
CAGTAATG	CATTACTG	-0.12885	3130.17	0.0471
CAGTACAA	TTGTACTG	0.05765	3440.64	0.5341
CAGTACAC	GTGTACTG	0.42821	17947.7	9.0411
CAGTACAG	CTGTACTG	-0.02324	3027.96	-0.1239
CAGTACCA	TGGTACTG	-0.06267	3073.36	-0.0472
CAGTACCC	GGGTACTG	0.13747	4717.09	2.1592
CAGTACCG	CGGTACTG	0.16863	4585.33	2.0133
CAGTACGA	TCGTACTG	-0.28851	2558.66	-0.9912
CAGTACGC	GCGTACTG	0.05923	4079.22	1.4109
CAGTACGG	CCGTACTG	-0.05109	3466.59	0.5728
CAGTACTA	TAGTACTG	-0.12585	2883.91	-0.3749
CAGTACTC	GAGTACTG	-0.12257	3333.27	0.3709
CAGTACTG	CAGTACTG	0.09842	3508.68	0.635
CAGTAGAA	TTCTACTG	-0.20213	2548.43	-1.0118
CAGTAGAC	GTCTACTG	-0.05046	3093.89	-0.013
CAGTAGAG	CTCTACTG	-0.01413	3485.29	0.6005
CAGTAGCA	TGCTACTG	-0.20118	2993.23	-0.1833
CAGTAGCC	GGCTACTG	0.02724	3278.08	0.2849
CAGTAGCG	CGCTACTG	-0.06084	3077.42	-0.0404
CAGTAGGA	TCCTACTG	-0.18932	2664.62	-0.7822
CAGTAGGC	GCCTACTG	-0.21161	2342.85	-1.445
CAGTAGGG	CCCTACTG	0.12043	4469.8	1.8818
CAGTAGTA	TACTACTG	-0.14231	3091.56	-0.0168
CAGTAGTC	GACTACTG	-0.12494	3104.92	0.0054
CAGTATAA	TTATACTG	-0.16043	2790.84	-0.5439
CAGTATAC	GTATACTG	0.11915	3479.28	0.5916
CAGTATAG	CTATACTG	-0.09623	3087.31	-0.0239
CAGTATCA	TGATACTG	0.22015	5663.33	3.1007
CAGTATCC	GGATACTG	0.17118	5002.32	2.4615
CAGTATCG	CGATACTG	0.03839	4129.7	1.4743
CAGTATGA	TCATACTG	-0.10289	2674.99	-0.7622
CAGTATGC	GCATACTG	-0.26287	2335.64	-1.4609
CAGTATGG	CCATACTG	-0.06858	2825.08	-0.4811
CAGTATTA	TAATACTG	-0.03911	2846.98	-0.4413
CAGTATTC	GAATACTG	-0.05749	2899.47	-0.3472
CAGTCAAA	TTTGACTG	-0.17584	2773.36	-0.5762
CAGTCAAC	GTTGACTG	-0.08158	2491.73	-1.1277
CAGTCAAG	CTTGACTG	-0.28165	2175.31	-1.8271
CAGTCACA	TGTGACTG	0.17045	3697.9	0.9055
CAGTCACC	GGTGACTG	0.14818	3405.14	0.4807
CAGTCACG	CGTGACTG	-0.12742	2744.83	-0.6295
CAGTCAGA	TCTGACTG	0.03253	3078.27	-0.039
CAGTCAGC	GCTGACTG	-0.23689	2237.71	-1.6815
CAGTCAGG	CCTGACTG	-0.05652	2776.99	-0.5695
CAGTCATA	TATGACTG	-0.18403	2709.56	-0.6961
CAGTCATC	GATGACTG	-0.10384	2401.75	-1.3171
CAGTCATG	CATGACTG	-0.16464	2686.35	-0.7404
CAGTCCAA	TTGGACTG	-0.12982	2949.29	-0.2595
CAGTCCAC	GTGGACTG	-0.16388	2616.66	-0.8758
CAGTCCAG	CTGGACTG	-0.07711	2888.78	-0.3662
CAGTCCCA	TGGGACTG	-0.13391	3049.4	-0.0876
CAGTCCCC	GGGGACTG	-0.28632	2553.61	-1.0014
CAGTCCCG	CGGGACTG	-0.12935	2444.2	-1.2269
CAGTCCGA	TCGGACTG	-0.10963	2714.64	-0.6864
CAGTCCGC	GCGGACTG	-0.36235	2268.68	-1.6107
CAGTCCGG	CCGGACTG	0.01533	2938.94	-0.2776
CAGTCCTA	TAGGACTG	-0.00464	3291.96	0.3066
CAGTCCTC	GAGGACTG	-0.28546	2407.95	-1.3038
CAGTCGAA	TTCGACTG	-0.19901	2358.33	-1.4111
CAGTCGAC	GTCGACTG	-0.1639	2776.01	-0.5713
CAGTCGAG	CTCGACTG	-0.12144	2594.51	-0.9195
CAGTCGCA	TGCGACTG	-0.18388	2480.08	-1.1518
CAGTCGCC	GGCGACTG	-0.24269	2406.17	-1.3076
CAGTCGCG	CGCGACTG	0.03004	3463	0.5675
CAGTCGGA	TCCGACTG	-0.10348	3185.42	0.1372
CAGTCGGC	GCCGACTG	-0.06599	2795.43	-0.5354
CAGTCGGG	CCCGACTG	0.17585	4850.78	2.3031
CAGTCGTA	TACGACTG	-0.14745	2961.22	-0.2387
CAGTCGTC	GACGACTG	-0.31681	2121.74	-1.9555
CAGTCTAA	TTAGACTG	-0.01339	2688.85	-0.7356
CAGTCTAC	GTAGACTG	-0.12963	2991.66	-0.186
CAGTCTAG	CTAGACTG	-0.2251	2535.48	-1.0381
CAGTCTCA	TGAGACTG	-0.14452	2797.06	-0.5324
CAGTCTCC	GGAGACTG	-0.02953	2982.52	-0.2018
CAGTCTCG	CGAGACTG	-0.30593	2206.15	-1.7546
CAGTCTGA	TCAGACTG	-0.18828	2752.99	-0.6142
CAGTCTGC	GCAGACTG	-0.15156	2475.03	-1.1623
CAGTCTGG	CCAGACTG	-0.10737	2725.67	-0.6655
CAGTCTTA	TAAGACTG	-0.04161	2298.53	-1.5433
CAGTCTTC	GAAGACTG	-0.30333	2237.54	-1.6818
CAGTGAAA	TTTCACTG	-0.11753	2755.88	-0.6088
CAGTGAAC	GTTCACTG	0.01491	3086.32	-0.0256
CAGTGAAG	CTTCACTG	-0.08326	2721.34	-0.6737
CAGTGACA	TGTCACTG	0.10378	3535.56	0.6743
CAGTGACC	GGTCACTG	0.13271	4588.48	2.0168
CAGTGACG	CGTCACTG	-0.08207	3117.7	0.0265
CAGTGAGA	TCTCACTG	-0.2499	2863.67	-0.4112
CAGTGAGC	GCTCACTG	-0.21508	3048.67	-0.0888
CAGTGAGG	CCTCACTG	-0.01872	3250.61	0.2415
CAGTGATA	TATCACTG	-0.06225	3352.94	0.4012
CAGTGATC	GATCACTG	-0.00906	3314.35	0.3415
CAGTGATG	CATCACTG	-0.07281	3058.53	-0.0722
CAGTGCAA	TTGCACTG	0.04474	3433.78	0.5239
CAGTGCAC	GTGCACTG	0.18189	5407.42	2.8626
CAGTGCAG	CTGCACTG	0.03315	3253.81	0.2466
CAGTGCCA	TGGCACTG	-0.00746	3445.18	0.5409
CAGTGCCC	GGGCACTG	-0.07926	3439.2	0.532
CAGTGCCG	CGGCACTG	-0.04586	3092.28	-0.0156
CAGTGCGA	TCGCACTG	-0.24324	2896.46	-0.3525
CAGTGCGC	GCGCACTG	-0.08807	3238.1	0.2217
CAGTGCGG	CCGCACTG	-0.0276	3172.9	0.1169
CAGTGCTA	TAGCACTG	0.10213	3830.61	1.0871
CAGTGCTC	GAGCACTG	0.09502	4390.58	1.7897
CAGTGGAA	TTCCACTG	-0.21861	2589.74	-0.929
CAGTGGAC	GTCCACTG	-0.2231	2312.66	-1.5118
CAGTGGAG	CTCCACTG	0.04467	3333.72	0.3716
CAGTGGCA	TGCCACTG	-0.12464	2892.55	-0.3595
CAGTGGCC	GGCCACTG	-0.2267	2827.97	-0.4758
CAGTGGCG	CGCCACTG	-0.00457	3322.08	0.3535
CAGTGGGA	TCCCACTG	0.11844	3752.33	0.9807
CAGTGGGC	GCCCACTG	0.01298	3203.36	0.1661
CAGTGGGG	CCCCACTG	0.13075	3715.15	0.9295
CAGTGGTA	TACCACTG	0.03024	3558.05	0.7069
CAGTGGTC	GACCACTG	-0.12411	2806.2	-0.5156
CAGTGTAA	TTACACTG	0.43897	24289.4	10.5994
CAGTGTAC	GTACACTG	0.40544	18819.8	9.2854
CAGTGTAG	CTACACTG	0.42572	19445	9.4537
CAGTGTCA	TGACACTG	0.45906	27464.3	11.232
CAGTGTCC	GGACACTG	0.36217	12382.8	7.1296
CAGTGTCG	CGACACTG	0.43349	18423.9	9.1759
CAGTGTGA	TCACACTG	0.28905	8606.72	5.2562
CAGTGTGC	GCACACTG	0.10653	5875.65	3.2902
CAGTGTGG	CCACACTG	0.1238	5000.45	2.4596
CAGTGTTA	TAACACTG	0.40878	19222.3	9.3944
CAGTGTTC	GAACACTG	0.36341	15347.8	8.2351
CAGTTAAA	TTTAACTG	-0.23638	2601.02	-0.9066
CAGTTAAC	GTTAACTG	0.05991	4095.75	1.4318
CAGTTAAG	CTTAACTG	0.23026	4329.29	1.7173
CAGTTACA	TGTAACTG	0.03568	3003.95	-0.1649
CAGTTACC	GGTAACTG	0.04133	3105.46	0.0063
CAGTTACG	CGTAACTG	-0.047	2808.38	-0.5116
CAGTTAGA	TCTAACTG	-0.2604	2304.23	-1.5306
CAGTTAGC	GCTAACTG	-0.22533	2751.64	-0.6167
CAGTTAGG	CCTAACTG	0.03602	3291.3	0.3056
CAGTTATA	TATAACTG	-0.01627	3216.11	0.1866
CAGTTATC	GATAACTG	-0.19013	2607.37	-0.8941
CAGTTATG	CATAACTG	-0.10668	3101.67	0
CAGTTCAA	TTGAACTG	-0.18446	2941.75	-0.2726
CAGTTCAC	GTGAACTG	-0.06253	2872.6	-0.3952
CAGTTCAG	CTGAACTG	-0.04087	3124.87	0.0383
CAGTTCCA	TGGAACTG	-0.05898	2571.73	-0.9649
CAGTTCCC	GGGAACTG	-0.1739	2973.36	-0.2176
CAGTTCCG	CGGAACTG	-0.17089	2860.89	-0.4162
CAGTTCGA	TCGAACTG	0.10394	3290.07	0.3037
CAGTTCGC	GCGAACTG	-0.3322	2564.1	-0.9802
CAGTTCGG	CCGAACTG	-0.08359	3330.12	0.366
CAGTTCTA	TAGAACTG	-0.06789	2900.61	-0.3452
CAGTTCTC	GAGAACTG	-0.12796	2899.65	-0.3469
CAGTTGAA	TTCAACTG	-0.09609	2444.36	-1.2266
CAGTTGAC	GTCAACTG	0.01145	2833.79	-0.4652
CAGTTGAG	CTCAACTG	-0.18653	2623.22	-0.8629
CAGTTGCA	TGCAACTG	0.08921	3902.55	1.1829
CAGTTGCC	GGCAACTG	-0.13522	2516.1	-1.0776
CAGTTGCG	CGCAACTG	-0.09424	2590.71	-0.9271
CAGTTGGA	TCCAACTG	-0.14486	2957.97	-0.2443
CAGTTGGC	GCCAACTG	0.0792	2752.59	-0.6149
CAGTTGGG	CCCAACTG	0.01029	2696.27	-0.7214
CAGTTGTA	TACAACTG	-0.09643	2656.02	-0.7989
CAGTTGTC	GACAACTG	-0.14938	2527.9	-1.0535
CAGTTTAA	TTAAACTG	0.02932	3317.46	0.3464
CAGTTTAC	GTAAACTG	-0.00415	2899.28	-0.3475
CAGTTTAG	CTAAACTG	0.00485	3373.04	0.4319
CAGTTTCA	TGAAACTG	-0.10981	2912.55	-0.324
CAGTTTCC	GGAAACTG	-0.12361	2701.14	-0.7121
CAGTTTCG	CGAAACTG	-0.1094	2794.98	-0.5362
CAGTTTGA	TCAAACTG	-0.14179	2683.23	-0.7464
CAGTTTGC	GCAAACTG	-0.12725	2543.78	-1.0212
CAGTTTGG	CCAAACTG	-0.05846	2458.47	-1.1969
CAGTTTTA	TAAAACTG	-0.17995	2714.54	-0.6866
CAGTTTTC	GAAAACTG	-0.11205	2853.57	-0.4294
CATAAAAA	TTTTTATG	-0.21957	2315.67	-1.5051
CATAAAAC	GTTTTATG	-0.06375	3029.52	-0.1212
CATAAAAG	CTTTTATG	-0.03657	2869.62	-0.4005
CATAAACA	TGTTTATG	0.09536	2661.89	-0.7875
CATAAACC	GGTTTATG	-0.0066	3356.8	0.4071
CATAAACG	CGTTTATG	-0.03091	3254.16	0.2472
CATAAAGA	TCTTTATG	-0.19625	2510.15	-1.0898
CATAAAGC	GCTTTATG	-0.26806	2211.04	-1.7432
CATAAAGG	CCTTTATG	0.00545	3548.14	0.6926
CATAAATA	TATTTATG	-0.16705	3031.85	-0.1173
CATAAATC	GATTTATG	-0.16136	2902.55	-0.3417
CATAAATG	CATTTATG	-0.06165	3283.07	0.2927
CATAACAA	TTGTTATG	-0.03862	3004.36	-0.1642
CATAACAC	GTGTTATG	0.43089	20820.1	9.8056
CATAACAG	CTGTTATG	-0.21201	2349.45	-1.4305
CATAACCA	TGGTTATG	0.02131	3616.91	0.7914
CATAACCC	GGGTTATG	0.09534	4436.23	1.843
CATAACCG	CGGTTATG	-0.07031	2597.85	-0.9129
CATAACGA	TCGTTATG	-0.15719	2657	-0.797
CATAACGC	GCGTTATG	0.01762	3716.57	0.9314
CATAACGG	CCGTTATG	-0.0189	3326.39	0.3602
CATAACTA	TAGTTATG	0.02722	3227.76	0.2052
CATAACTC	GAGTTATG	0.12037	4082.21	1.4147
CATAAGAA	TTCTTATG	-0.0592	3148.41	0.077
CATAAGAC	GTCTTATG	-0.10033	3104.79	0.0051
CATAAGAG	CTCTTATG	-0.147	2815.43	-0.4987
CATAAGCA	TGCTTATG	0.0302	3246.36	0.2348
CATAAGCC	GGCTTATG	-0.22993	3013.22	-0.149
CATAAGCG	CGCTTATG	-0.08077	2768.45	-0.5853
CATAAGGA	TCCTTATG	-0.01961	2925.1	-0.3019
CATAAGGC	GCCTTATG	-0.15912	2658.16	-0.7947
CATAAGGG	CCCTTATG	0.0257	3674.88	0.8733
CATAAGTA	TACTTATG	-0.0092	2918.81	-0.313
CATAAGTC	GACTTATG	-0.41568	2252.37	-1.6478
CATAATAA	TTATTATG	0.00567	2976.14	-0.2128
CATAATAC	GTATTATG	-0.09207	2820.89	-0.4887
CATAATAG	CTATTATG	-0.26567	2945.73	-0.2657
CATAATCA	TGATTATG	-0.13102	3379.82	0.4423
CATAATCC	GGATTATG	-0.07552	2996.07	-0.1784
CATAATCG	CGATTATG	-0.10212	2872.34	-0.3956
CATAATGA	TCATTATG	-0.10946	2980.13	-0.2059
CATAATGC	GCATTATG	-0.1729	2746.72	-0.6259
CATAATGG	CCATTATG	-0.11982	2937.35	-0.2804
CATAATTA	TAATTATG	-0.02567	2953.98	-0.2513
CATAATTC	GAATTATG	-0.16326	3199.89	0.1605
CATACAAA	TTTGTATG	-0.23091	2590.67	-0.9272
CATACAAC	GTTGTATG	-0.06737	3046.66	-0.0922
CATACAAG	CTTGTATG	-0.03693	3645.44	0.8319
CATACACA	TGTGTATG	0.18114	5225.32	2.6861
CATACACC	GGTGTATG	0.46148	29844.1	11.66
CATACACG	CGTGTATG	0.3905	16801.9	8.7013
CATACAGA	TCTGTATG	-0.17002	2457.91	-1.1981
CATACAGC	GCTGTATG	-0.08007	2477.2	-1.1578
CATACAGG	CCTGTATG	-0.02349	2806.5	-0.5151
CATACATA	TATGTATG	-0.28045	2679.35	-0.7538
CATACATC	GATGTATG	-0.03361	3167.51	0.1082
CATACATG	CATGTATG	0.05479	3151.47	0.082
CATACCAA	TTGGTATG	-0.01788	2988.67	-0.1911
CATACCAC	GTGGTATG	-0.00216	3509.11	0.6356
CATACCAG	CTGGTATG	-0.1222	2747.48	-0.6245
CATACCCA	TGGGTATG	0.05739	4381.67	1.7793
CATACCCC	GGGGTATG	0.18588	5366.3	2.8232
CATACCCG	CGGGTATG	0.15109	4648.26	2.0835
CATACCGA	TCGGTATG	-0.01944	3200.84	0.1621
CATACCGC	GCGGTATG	-0.00594	3338.39	0.3788
CATACCGG	CCGGTATG	-0.07124	3112.29	0.0176
CATACCTA	TAGGTATG	0.0913	3667.01	0.8623
CATACCTC	GAGGTATG	-0.04208	3371.84	0.4301
CATACGAA	TTCGTATG	-0.21282	2699.62	-0.715
CATACGAC	GTCGTATG	-0.03804	2945.87	-0.2654
CATACGAG	CTCGTATG	-0.24151	3067.68	-0.0568
CATACGCA	TGCGTATG	0.02099	3261.28	0.2584
CATACGCC	GGCGTATG	0.0831	4612.15	2.0433
CATACGCG	CGCGTATG	-0.00659	3961.68	1.2604
CATACGGA	TCCGTATG	-0.17008	3501.35	0.6242
CATACGGC	GCCGTATG	0.0051	3021.4	-0.1351
CATACGGG	CCCGTATG	0.07506	3764.71	0.9977
CATACGTA	TACGTATG	-0.19767	2521.89	-1.0657
CATACGTC	GACGTATG	-0.23824	2738.59	-0.6412
CATACTAA	TTAGTATG	-0.01588	3626.86	0.8056
CATACTAC	GTAGTATG	0.14429	4564.11	1.9894
CATACTAG	CTAGTATG	-0.01871	3512.76	0.641
CATACTCA	TGAGTATG	0.01341	3074.91	-0.0446
CATACTCC	GGAGTATG	0.21168	5475.13	2.9266
CATACTCG	CGAGTATG	-0.01555	3697.81	0.9054
CATACTGA	TCAGTATG	-0.02506	2731.04	-0.6554
CATACTGC	GCAGTATG	-0.23613	2234.74	-1.6883
CATACTGG	CCAGTATG	-0.03014	3079.29	-0.0373
CATACTTA	TAAGTATG	0.07609	3601.2	0.769
CATACTTC	GAAGTATG	-0.11544	2644.6	-0.8211
CATAGAAA	TTTCTATG	-0.14888	2571.27	-0.9659
CATAGAAC	GTTCTATG	-0.00266	3485.57	0.6009
CATAGAAG	CTTCTATG	-0.0351	2801.71	-0.5239
CATAGACA	TGTCTATG	0.03856	3267.97	0.269
CATAGACC	GGTCTATG	-0.05314	2921.46	-0.3083
CATAGACG	CGTCTATG	-0.15877	2918.81	-0.313
CATAGAGA	TCTCTATG	-0.27251	2071.89	-2.078
CATAGAGC	GCTCTATG	-0.1442	2599.64	-0.9094
CATAGAGG	CCTCTATG	0.09704	3149.41	0.0787
CATAGATA	TATCTATG	-0.25895	2484.68	-1.1423
CATAGATC	GATCTATG	-0.10315	2873.02	-0.3944
CATAGATG	CATCTATG	-0.13616	2766.05	-0.5898
CATAGCAA	TTGCTATG	-0.27223	2489.61	-1.1321
CATAGCAC	GTGCTATG	0.20125	5759.1	3.1871
CATAGCAG	CTGCTATG	-0.10952	2820.51	-0.4894
CATAGCCA	TGGCTATG	-0.25904	2388.53	-1.3455
CATAGCCC	GGGCTATG	-0.19302	2802.1	-0.5231
CATAGCCG	CGGCTATG	-0.06498	2751.7	-0.6166
CATAGCGA	TCGCTATG	-0.12947	2544.48	-1.0198
CATAGCGC	GCGCTATG	0.03857	3359.89	0.4118
CATAGCGG	CCGCTATG	-0.0703	3201.93	0.1638
CATAGCTA	TAGCTATG	-0.18612	2710.2	-0.6949
CATAGCTC	GAGCTATG	-0.1278	2734.34	-0.6492
CATAGGAA	TTCCTATG	-0.02827	3158.15	0.0929
CATAGGAC	GTCCTATG	0.02781	2924.31	-0.3033
CATAGGAG	CTCCTATG	-0.14193	3385.73	0.4513
CATAGGCA	TGCCTATG	-0.12045	3186.68	0.1392
CATAGGCC	GGCCTATG	-0.13141	2522.46	-1.0646
CATAGGCG	CGCCTATG	-0.0535	3268.26	0.2694
CATAGGGA	TCCCTATG	0.07836	3641.15	0.8258
CATAGGGC	GCCCTATG	-0.10438	2584.94	-0.9386
CATAGGGG	CCCCTATG	0.02306	3821.03	1.0742
CATAGGTA	TACCTATG	-0.05943	3233.8	0.2148
CATAGGTC	GACCTATG	-0.18115	2862.31	-0.4136
CATAGTAA	TTACTATG	0.07701	3489	0.606
CATAGTAC	GTACTATG	0.08807	3471.11	0.5795
CATAGTAG	CTACTATG	0.06612	4045.4	1.368
CATAGTCA	TGACTATG	-0.19859	2455.36	-1.2034
CATAGTCC	GGACTATG	-0.18844	2474.14	-1.1642
CATAGTCG	CGACTATG	-0.19837	2706.86	-0.7012
CATAGTGA	TCACTATG	-0.03486	3365.5	0.4204
CATAGTGC	GCACTATG	-0.20154	3048.01	-0.0899
CATAGTGG	CCACTATG	0.01583	3159.16	0.0946
CATAGTTA	TAACTATG	-0.03246	3087.81	-0.0231
CATAGTTC	GAACTATG	-0.25401	2114.26	-1.9737
CATATAAA	TTTATATG	-0.17955	2923.25	-0.3051
CATATAAC	GTTATATG	0.04292	4022.02	1.3382
CATATAAG	CTTATATG	0.00092	3516.44	0.6464
CATATACA	TGTATATG	0.13425	3429.66	0.5177
CATATACC	GGTATATG	0.13804	4499.5	1.9159
CATATACG	CGTATATG	-0.10715	3176.67	0.123
CATATAGA	TCTATATG	0.00379	3196.1	0.1544
CATATAGC	GCTATATG	-0.03111	3218.89	0.191
CATATAGG	CCTATATG	0.05101	3795.24	1.0393
CATATATA	TATATATG	-0.15168	2854.98	-0.4268
CATATATC	GATATATG	-0.13216	2778.19	-0.5673
CATATATG	CATATATG	-0.06114	3013.58	-0.1484
CATATCAA	TTGATATG	-0.19281	2718.93	-0.6783
CATATCAC	GTGATATG	0.01313	3246.49	0.235
CATATCAG	CTGATATG	-0.07984	2735.59	-0.6468
CATATCCA	TGGATATG	-0.1203	2718.6	-0.6789
CATATCCC	GGGATATG	-0.03707	3191.62	0.1472
CATATCCG	CGGATATG	-0.09215	3539.02	0.6793
CATATCGA	TCGATATG	0.02084	3755.69	0.9854
CATATCGC	GCGATATG	-0.11972	2794.94	-0.5363
CATATCGG	CCGATATG	-0.07294	2979.07	-0.2077
CATATCTA	TAGATATG	-0.19804	2709.35	-0.6965
CATATCTC	GAGATATG	-0.24982	2887.53	-0.3685
CATATGAA	TTCATATG	-0.18931	2586.14	-0.9362
CATATGAC	GTCATATG	-0.05186	2826.22	-0.479
CATATGAG	CTCATATG	0.0582	3211.2	0.1787
CATATGCA	TGCATATG	0.03716	3312.25	0.3383
CATATGCC	GGCATATG	-0.07146	3454.96	0.5555
CATATGCG	CGCATATG	0.04105	3299.43	0.3183
CATATGGA	TCCATATG	0.13157	4247.98	1.6197
CATATGGC	GCCATATG	-0.1501	2798.61	-0.5295
CATATGGG	CCCATATG	-0.08999	3334.47	0.3727
CATATGTA	TACATATG	-0.20057	2556.62	-0.9953
CATATGTC	GACATATG	-0.26049	2646.65	-0.8171
CATATTAA	TTAATATG	-0.02022	3482.82	0.5969
CATATTAC	GTAATATG	-0.05139	3235.95	0.2182
CATATTAG	CTAATATG	-0.09208	3246.36	0.2348
CATATTCA	TGAATATG	0.04149	3218.89	0.191
CATATTCC	GGAATATG	-0.2022	2600.13	-0.9084
CATATTCG	CGAATATG	-0.32828	2419.34	-1.2795
CATATTGA	TCAATATG	-0.13284	2873.86	-0.3929
CATATTGC	GCAATATG	-0.21872	2653.27	-0.8042
CATATTGG	CCAATATG	-0.09964	2758.27	-0.6043
CATATTTA	TAAATATG	0.02707	3221.53	0.1953
CATATTTC	GAAATATG	-0.01283	2924.03	-0.3038
CATCAAAA	TTTTGATG	-0.23711	2549.79	-1.0091
CATCAAAC	GTTTGATG	-0.09492	2639.35	-0.8313
CATCAAAG	CTTTGATG	-0.14685	2747.51	-0.6245
CATCAACA	TGTTGATG	0.03453	3038.43	-0.1061
CATCAACC	GGTTGATG	-0.12	2877.53	-0.3863
CATCAACG	CGTTGATG	-0.13657	3050.72	-0.0853
CATCAAGA	TCTTGATG	-0.18024	2932.16	-0.2895
CATCAAGC	GCTTGATG	-0.24249	2517.37	-1.075
CATCAAGG	CCTTGATG	-0.21026	2845.72	-0.4436
CATCAATA	TATTGATG	-0.11466	2946.36	-0.2646
CATCAATC	GATTGATG	-0.14036	2490.72	-1.1298
CATCAATG	CATTGATG	-0.2308	2877.32	-0.3867
CATCACAA	TTGTGATG	-0.12376	3011.07	-0.1527
CATCACAC	GTGTGATG	0.30405	7265.17	4.3835
CATCACAG	CTGTGATG	-0.16155	3046.48	-0.0925
CATCACCA	TGGTGATG	-0.06897	3663.99	0.858
CATCACCC	GGGTGATG	-0.00934	3527.51	0.6625
CATCACCG	CGGTGATG	-0.01686	3131.3	0.049
CATCACGA	TCGTGATG	-0.17606	2756.64	-0.6074
CATCACGC	GCGTGATG	-0.29128	2698.35	-0.7174
CATCACGG	CCGTGATG	-0.17893	2992.64	-0.1843
CATCACTA	TAGTGATG	-0.11306	2948.59	-0.2607
CATCACTC	GAGTGATG	-0.03403	3061.86	-0.0666
CATCAGAA	TTCTGATG	-0.08202	2616.88	-0.8753
CATCAGAC	GTCTGATG	0.06109	2972.9	-0.2184
CATCAGAG	CTCTGATG	0.07245	2977.05	-0.2112
CATCAGCA	TGCTGATG	-0.26664	2424.41	-1.2688
CATCAGCC	GGCTGATG	-0.2376	2717.4	-0.6812
CATCAGCG	CGCTGATG	0.1754	3687.6	0.8911
CATCAGGA	TCCTGATG	-0.21384	2623.64	-0.862
CATCAGGC	GCCTGATG	-0.14022	2464.24	-1.1848
CATCAGGG	CCCTGATG	0.03784	3422.73	0.5072
CATCAGTA	TACTGATG	-0.10264	3128.86	0.0449
CATCAGTC	GACTGATG	-0.20477	2249.83	-1.6536
CATCATAA	TTATGATG	-0.10837	2750.19	-0.6194
CATCATAC	GTATGATG	0.07422	3445.6	0.5416
CATCATAG	CTATGATG	-0.23598	2735.7	-0.6466
CATCATCA	TGATGATG	-0.2176	2299.17	-1.5419
CATCATCC	GGATGATG	-0.1476	2888.22	-0.3672
CATCATCG	CGATGATG	-0.10544	2763.72	-0.5942
CATCATGA	TCATGATG	-0.09519	2872.21	-0.3959
CATCATGC	GCATGATG	-0.11432	2845.13	-0.4446
CATCATGG	CCATGATG	-0.07164	3003.09	-0.1664
CATCATTA	TAATGATG	-0.01291	3161.13	0.0978
CATCATTC	GAATGATG	-0.22254	2663.38	-0.7846
CATCCAAA	TTTGGATG	-0.07	2639.23	-0.8315
CATCCAAC	GTTGGATG	-0.07722	2809.89	-0.5088
CATCCAAG	CTTGGATG	0.00933	2780.99	-0.5621
CATCCACA	TGTGGATG	0.1841	3908.67	1.191
CATCCACC	GGTGGATG	-0.00149	2958.74	-0.243
CATCCACG	CGTGGATG	-0.05581	2985.33	-0.1969
CATCCAGA	TCTGGATG	0.10123	3444.41	0.5398
CATCCAGC	GCTGGATG	-0.28155	2612.13	-0.8847
CATCCAGG	CCTGGATG	-0.236	2844.41	-0.4459
CATCCATA	TATGGATG	-0.11893	3271.28	0.2742
CATCCATC	GATGGATG	-0.22194	2823.89	-0.4832
CATCCATG	CATGGATG	0.08464	3511.5	0.6391
CATCCCAA	TTGGGATG	-0.14353	2989.3	-0.1901
CATCCCAC	GTGGGATG	-0.18158	2836.31	-0.4606
CATCCCAG	CTGGGATG	-0.05467	3146.25	0.0735
CATCCCCA	TGGGGATG	-0.19816	2781.02	-0.562
CATCCCCC	GGGGGATG	0.14035	4376.22	1.7729
CATCCCCG	CGGGGATG	-0.05971	3080.04	-0.0361
CATCCCGA	TCGGGATG	0.00943	3260.24	0.2568
CATCCCGC	GCGGGATG	-0.06672	3206.07	0.1705
CATCCCGG	CCGGGATG	0.08609	3614.55	0.7881
CATCCCTA	TAGGGATG	-0.15671	2983.51	-0.2
CATCCCTC	GAGGGATG	-0.04207	3688.86	0.8929
CATCCGAA	TTCGGATG	-0.02685	3206.08	0.1705
CATCCGAC	GTCGGATG	0.12815	4522	1.9416
CATCCGAG	CTCGGATG	-0.04633	3624.91	0.8028
CATCCGCA	TGCGGATG	-0.15999	3005.34	-0.1625
CATCCGCC	GGCGGATG	-0.02064	3573.12	0.7287
CATCCGCG	CGCGGATG	-0.03887	3023.11	-0.1321
CATCCGGA	TCCGGATG	0.0101	3256.37	0.2506
CATCCGGC	GCCGGATG	-0.07136	3237.4	0.2206
CATCCGGG	CCCGGATG	0.15782	4478.61	1.892
CATCCGTA	TACGGATG	-0.13038	2944.35	-0.2681
CATCCGTC	GACGGATG	-0.14016	2928.35	-0.2962
CATCCTAA	TTAGGATG	-0.30131	2831.26	-0.4698
CATCCTAC	GTAGGATG	-0.11114	2517.66	-1.0744
CATCCTAG	CTAGGATG	-0.01305	3170.03	0.1123
CATCCTCA	TGAGGATG	-0.04492	3310.68	0.3358
CATCCTCC	GGAGGATG	0.02091	3699.33	0.9075
CATCCTCG	CGAGGATG	-0.06296	3403.01	0.4775
CATCCTGA	TCAGGATG	-0.15538	3265.12	0.2645
CATCCTGC	GCAGGATG	-0.2672	2889.39	-0.3651
CATCCTGG	CCAGGATG	-0.26828	2419.96	-1.2782
CATCCTTA	TAAGGATG	0.06309	3467.83	0.5747
CATCCTTC	GAAGGATG	-0.09738	2419.02	-1.2802
CATCGAAA	TTTCGATG	-0.10693	3037.97	-0.1069
CATCGAAC	GTTCGATG	-0.05265	2949.03	-0.2599
CATCGAAG	CTTCGATG	-0.17434	2953.55	-0.252
CATCGACA	TGTCGATG	0.04562	3128.52	0.0444
CATCGACC	GGTCGATG	-0.15069	2659	-0.7931
CATCGACG	CGTCGATG	-0.13929	2927.35	-0.2979
CATCGAGA	TCTCGATG	-0.28991	2487.79	-1.1358
CATCGAGC	GCTCGATG	-0.15747	2497.96	-1.1148
CATCGAGG	CCTCGATG	0.05038	3595.49	0.7608
CATCGATA	TATCGATG	-0.0723	2809.19	-0.5101
CATCGATC	GATCGATG	-0.17145	2780.51	-0.563
CATCGATG	CATCGATG	-0.07436	3099.05	-0.0044
CATCGCAA	TTGCGATG	-0.08851	2926.06	-0.3002
CATCGCAC	GTGCGATG	-0.09495	2987.9	-0.1925
CATCGCAG	CTGCGATG	-0.05045	3314.83	0.3423
CATCGCCA	TGGCGATG	-0.0062	3173.88	0.1185
CATCGCCC	GGGCGATG	0.06855	3549.59	0.6947
CATCGCCG	CGGCGATG	0.03098	3288.99	0.302
CATCGCGA	TCGCGATG	-0.13604	2863.26	-0.4119
CATCGCGC	GCGCGATG	-0.27104	2754.56	-0.6112
CATCGCGG	CCGCGATG	-0.19237	2992.53	-0.1845
CATCGCTA	TAGCGATG	-0.1672	2468.3	-1.1764
CATCGCTC	GAGCGATG	-0.18329	2814.03	-0.5012
CATCGGAA	TTCCGATG	-0.29455	2909.46	-0.3295
CATCGGAC	GTCCGATG	-0.02524	3194.22	0.1514
CATCGGAG	CTCCGATG	0.10788	3944.62	1.2381
CATCGGCA	TGCCGATG	-0.144	2777.33	-0.5689
CATCGGCC	GGCCGATG	-0.28968	2458.35	-1.1972
CATCGGCG	CGCCGATG	-0.02148	3332.48	0.3696
CATCGGGA	TCCCGATG	0.01322	3508.73	0.6351
CATCGGGC	GCCCGATG	-0.03801	3221.09	0.1945
CATCGGGG	CCCCGATG	0.12001	4400.01	1.8008
CATCGGTA	TACCGATG	-0.09066	2699.65	-0.7149
CATCGGTC	GACCGATG	-0.16906	3031.66	-0.1176
CATCGTAA	TTACGATG	-0.10065	3042.33	-0.0995
CATCGTAC	GTACGATG	-0.0635	3162.05	0.0993
CATCGTAG	CTACGATG	0.05902	3342.47	0.385
CATCGTCA	TGACGATG	-0.23218	2726.46	-0.6641
CATCGTCC	GGACGATG	-0.13425	2636.26	-0.8373
CATCGTCG	CGACGATG	-0.18084	2732.55	-0.6526
CATCGTGA	TCACGATG	-0.13685	2760.66	-0.5999
CATCGTGC	GCACGATG	0.02998	3913.82	1.1978
CATCGTGG	CCACGATG	-0.1141	2789.2	-0.5469
CATCGTTA	TAACGATG	-0.13058	3008	-0.158
CATCGTTC	GAACGATG	-0.11354	2571.31	-0.9658
CATCTAAA	TTTAGATG	-0.22725	2627.08	-0.8553
CATCTAAC	GTTAGATG	-0.10822	2792.62	-0.5406
CATCTAAG	CTTAGATG	-0.19704	2624.68	-0.86
CATCTACA	TGTAGATG	0.04007	2816.15	-0.4974
CATCTACC	GGTAGATG	-0.05694	3372.64	0.4313
CATCTACG	CGTAGATG	-0.08426	3142.68	0.0676
CATCTAGA	TCTAGATG	-0.16411	2635.45	-0.8389
CATCTAGC	GCTAGATG	-0.18661	2579.42	-0.9496
CATCTAGG	CCTAGATG	-0.08368	3116.44	0.0244
CATCTATA	TATAGATG	-0.10235	2976.7	-0.2118
CATCTATC	GATAGATG	-0.16831	2774.66	-0.5738
CATCTCAA	TTGAGATG	-0.29286	2282.29	-1.5799
CATCTCAC	GTGAGATG	0.12289	3392.96	0.4623
CATCTCAG	CTGAGATG	-0.13786	3054.78	-0.0785
CATCTCCA	TGGAGATG	-0.14288	3014.37	-0.1471
CATCTCCC	GGGAGATG	-0.09528	3538.11	0.678
CATCTCCG	CGGAGATG	-0.07992	3059.08	-0.0712
CATCTCGA	TCGAGATG	0.0204	3226.78	0.2036
CATCTCGC	GCGAGATG	-0.12501	2310.4	-1.5168
CATCTCGG	CCGAGATG	-0.09632	3058.68	-0.0719
CATCTCTA	TAGAGATG	-0.07026	2377.77	-1.3688
CATCTCTC	GAGAGATG	-0.04411	3217.53	0.1888
CATCTGAA	TTCAGATG	-0.10741	2496.38	-1.1181
CATCTGAC	GTCAGATG	0.19875	3164.44	0.1032
CATCTGAG	CTCAGATG	-0.04454	2969.85	-0.2237
CATCTGCA	TGCAGATG	-0.18843	2492.19	-1.1268
CATCTGCC	GGCAGATG	0.03181	3392.07	0.4609
CATCTGCG	CGCAGATG	-0.10168	3285.65	0.2967
CATCTGGA	TCCAGATG	0.03739	3402.53	0.4768
CATCTGGC	GCCAGATG	-0.22519	2820.46	-0.4895
CATCTGGG	CCCAGATG	0.00161	3081.4	-0.0338
CATCTGTA	TACAGATG	-0.22981	2657.27	-0.7964
CATCTGTC	GACAGATG	-0.12093	2806.32	-0.5154
CATCTTAA	TTAAGATG	-0.10315	2751	-0.6179
CATCTTAC	GTAAGATG	-0.09916	2369.91	-1.3859
CATCTTAG	CTAAGATG	-0.10737	3175.93	0.1218
CATCTTCA	TGAAGATG	0.05035	3073.49	-0.047
CATCTTCC	GGAAGATG	-0.11116	2382.99	-1.3575
CATCTTCG	CGAAGATG	-0.18021	2511.88	-1.0862
CATCTTGA	TCAAGATG	-0.14509	2924.02	-0.3038
CATCTTGC	GCAAGATG	-0.14494	2822.97	-0.4849
CATCTTGG	CCAAGATG	0.05293	3172.13	0.1157
CATCTTTA	TAAAGATG	0.01275	2996.22	-0.1782
CATCTTTC	GAAAGATG	0.01611	2645.93	-0.8185
CATGAAAA	TTTTCATG	-0.10016	3089.9	-0.0196
CATGAAAC	GTTTCATG	0.06736	3829.81	1.086
CATGAAAG	CTTTCATG	-0.07408	2766.33	-0.5893
CATGAACA	TGTTCATG	0.01513	3065.65	-0.0602
CATGAACC	GGTTCATG	0.01587	3267.03	0.2675
CATGAACG	CGTTCATG	-0.06572	2973.29	-0.2177
CATGAAGA	TCTTCATG	-0.02096	3059.77	-0.0701
CATGAAGC	GCTTCATG	-0.12518	2741.91	-0.635
CATGAAGG	CCTTCATG	-0.04542	3455.5	0.5563
CATGAATA	TATTCATG	-0.05554	2852.2	-0.4319
CATGAATC	GATTCATG	-0.10894	2708.03	-0.699
CATGAATG	CATTCATG	-0.08065	2478.36	-1.1554
CATGACAA	TTGTCATG	-0.01319	3375.54	0.4358
CATGACAC	GTGTCATG	0.4763	32274.1	12.0632
CATGACAG	CTGTCATG	-0.2284	2286.05	-1.5714
CATGACCA	TGGTCATG	-0.1029	2923.76	-0.3042
CATGACCC	GGGTCATG	0.20287	5174.8	2.6361
CATGACCG	CGGTCATG	-0.019	2967.79	-0.2273
CATGACGA	TCGTCATG	-0.1064	2978.37	-0.2089
CATGACGC	GCGTCATG	0.0424	4112.78	1.4531
CATGACGG	CCGTCATG	-0.1639	2941.48	-0.2731
CATGACTA	TAGTCATG	-0.08153	2790.18	-0.5451
CATGACTC	GAGTCATG	0.07439	4711.01	2.1525
CATGAGAA	TTCTCATG	-0.15536	2685.01	-0.743
CATGAGAC	GTCTCATG	-0.03553	3156.49	0.0902
CATGAGAG	CTCTCATG	-0.14388	2742.26	-0.6343
CATGAGCA	TGCTCATG	-0.15817	2674.37	-0.7634
CATGAGCC	GGCTCATG	-0.06045	3151.13	0.0815
CATGAGCG	CGCTCATG	-0.37882	2274	-1.5986
CATGAGGA	TCCTCATG	-0.1488	2925.81	-0.3006
CATGAGGC	GCCTCATG	0.07572	3008.5	-0.1571
CATGAGGG	CCCTCATG	0.12301	4059.88	1.3864
CATGAGTA	TACTCATG	-0.07115	3041.89	-0.1003
CATGAGTC	GACTCATG	-0.1426	3117.48	0.0262
CATGATAA	TTATCATG	-0.26217	2455.38	-1.2034
CATGATAC	GTATCATG	0.30399	6050.09	3.4409
CATGATAG	CTATCATG	-0.10368	2946.72	-0.2639
CATGATCA	TGATCATG	-0.23272	2876.12	-0.3889
CATGATCC	GGATCATG	0.10266	3929.5	1.2183
CATGATCG	CGATCATG	-0.15121	2804.53	-0.5187
CATGATGA	TCATCATG	0.02016	3337.71	0.3777
CATGATGC	GCATCATG	-0.2853	2594.76	-0.919
CATGATGG	CCATCATG	-0.01892	3013.32	-0.1489
CATGATTA	TAATCATG	-0.31708	2483.79	-1.1441
CATGATTC	GAATCATG	-0.16891	2949.92	-0.2584
CATGCAAA	TTTGCATG	-0.16265	2524.32	-1.0608
CATGCAAC	GTTGCATG	0.05544	2589.41	-0.9297
CATGCAAG	CTTGCATG	-0.02242	2859.91	-0.418
CATGCACA	TGTGCATG	-0.01374	3059.02	-0.0713
CATGCACC	GGTGCATG	0.14649	5167.33	2.6287
CATGCACG	CGTGCATG	0.01819	3630.64	0.811
CATGCAGA	TCTGCATG	0.0538	3156.11	0.0896
CATGCAGC	GCTGCATG	-0.23145	2408.54	-1.3026
CATGCAGG	CCTGCATG	-0.032	3092.25	-0.0157
CATGCATA	TATGCATG	-0.16436	2654.92	-0.801
CATGCATC	GATGCATG	-0.22768	2629.58	-0.8504
CATGCATG	CATGCATG	-0.03874	3234.28	0.2156
CATGCCAA	TTGGCATG	-0.17122	2721.57	-0.6733
CATGCCAC	GTGGCATG	0.078	3646.5	0.8334
CATGCCAG	CTGGCATG	-0.19474	2701.44	-0.7115
CATGCCCA	TGGGCATG	-0.30453	2508.63	-1.0929
CATGCCCC	GGGGCATG	-0.1225	3369.53	0.4266
CATGCCCG	CGGGCATG	-0.09323	2852.5	-0.4313
CATGCCGA	TCGGCATG	-0.23994	2648.81	-0.8129
CATGCCGC	GCGGCATG	-0.10241	2677.82	-0.7568
CATGCCGG	CCGGCATG	-0.03755	3138.22	0.0603
CATGCCTA	TAGGCATG	-0.28071	2357.15	-1.4136
CATGCCTC	GAGGCATG	-0.24008	2432.12	-1.2524
CATGCGAA	TTCGCATG	-0.17039	2678.16	-0.7561
CATGCGAC	GTCGCATG	-0.05669	2998.18	-0.1748
CATGCGAG	CTCGCATG	-0.00536	3094.09	-0.0126
CATGCGCA	TGCGCATG	-0.10108	2944.37	-0.2681
CATGCGCC	GGCGCATG	-0.02049	3123.72	0.0365
CATGCGCG	CGCGCATG	-0.0893	2708.03	-0.699
CATGCGGA	TCCGCATG	-0.12088	3113.79	0.0201
CATGCGGC	GCCGCATG	-0.15183	2918.14	-0.3142
CATGCGGG	CCCGCATG	-0.05366	3272.39	0.2759
CATGCGTA	TACGCATG	-0.06702	2840.97	-0.4522
CATGCGTC	GACGCATG	-0.14728	2742.41	-0.634
CATGCTAA	TTAGCATG	-0.22242	3042.22	-0.0997
CATGCTAC	GTAGCATG	0.05245	3430.15	0.5184
CATGCTAG	CTAGCATG	0.01055	3194.56	0.1519
CATGCTCA	TGAGCATG	-0.01367	3180.62	0.1294
CATGCTCC	GGAGCATG	-0.26769	2470.77	-1.1712
CATGCTCG	CGAGCATG	-0.10695	2596.81	-0.915
CATGCTGA	TCAGCATG	-0.01767	3271.11	0.2739
CATGCTGC	GCAGCATG	-0.09741	3270.11	0.2723
CATGCTGG	CCAGCATG	-0.00404	3324.3	0.357
CATGCTTA	TAAGCATG	-0.00064	2657.37	-0.7962
CATGCTTC	GAAGCATG	-0.2739	2230.58	-1.6979
CATGGAAA	TTTCCATG	-0.04387	2917.19	-0.3158
CATGGAAC	GTTCCATG	-0.17643	2613.95	-0.8811
CATGGAAG	CTTCCATG	-0.07927	3056.18	-0.0761
CATGGACA	TGTCCATG	0.20288	4701.27	2.1419
CATGGACC	GGTCCATG	-0.1049	3074.49	-0.0453
CATGGACG	CGTCCATG	-0.1461	3048.16	-0.0896
CATGGAGA	TCTCCATG	0.02523	3198.98	0.1591
CATGGAGC	GCTCCATG	-0.2341	2635.14	-0.8395
CATGGAGG	CCTCCATG	0.12824	3462.43	0.5666
CATGGATA	TATCCATG	0.0948	3376.89	0.4378
CATGGATC	GATCCATG	-0.02988	3459.53	0.5623
CATGGCAA	TTGCCATG	-0.33155	2481.89	-1.1481
CATGGCAC	GTGCCATG	0.11707	4094.29	1.4299
CATGGCAG	CTGCCATG	-0.13103	2912.51	-0.3241
CATGGCCA	TGGCCATG	-0.17245	2469.86	-1.1731
CATGGCCC	GGGCCATG	-0.23547	2783.98	-0.5565
CATGGCCG	CGGCCATG	0.00714	2799.07	-0.5287
CATGGCGA	TCGCCATG	-0.17473	2700.85	-0.7127
CATGGCGC	GCGCCATG	-0.14646	2937.27	-0.2805
CATGGCGG	CCGCCATG	-0.11693	3044.86	-0.0952
CATGGCTA	TAGCCATG	-0.13338	2442.39	-1.2307
CATGGCTC	GAGCCATG	-0.19089	2591.65	-0.9252
CATGGGAA	TTCCCATG	-0.00447	2925.52	-0.3011
CATGGGAC	GTCCCATG	-0.04061	3000.73	-0.1704
CATGGGAG	CTCCCATG	-0.11119	3235.55	0.2176
CATGGGCA	TGCCCATG	-0.02148	2721.36	-0.6737
CATGGGCC	GGCCCATG	-0.14264	2776.62	-0.5702
CATGGGCG	CGCCCATG	0.0081	3476.39	0.5874
CATGGGGA	TCCCCATG	0.09445	3930.57	1.2197
CATGGGGC	GCCCCATG	4e-05	3366.33	0.4217
CATGGGGG	CCCCCATG	0.20515	4744.49	2.189
CATGGGTA	TACCCATG	0.13705	4592.96	2.0218
CATGGGTC	GACCCATG	0.03978	3609.57	0.781
CATGGTAA	TTACCATG	-0.02752	2997.08	-0.1767
CATGGTAC	GTACCATG	0.10248	4129.13	1.4736
CATGGTAG	CTACCATG	-0.1177	3268.67	0.2701
CATGGTCA	TGACCATG	-0.18118	2892.24	-0.3601
CATGGTCC	GGACCATG	-0.08045	2893.45	-0.3579
CATGGTCG	CGACCATG	-0.07876	3072.94	-0.0479
CATGGTGA	TCACCATG	0.03779	3817.18	1.069
CATGGTGC	GCACCATG	0.10497	5133.78	2.5951
CATGGTGG	CCACCATG	0.1908	4901.59	2.3568
CATGGTTA	TAACCATG	-0.09731	2741.68	-0.6354
CATGGTTC	GAACCATG	-0.10692	2987.04	-0.194
CATGTAAA	TTTACATG	-0.10937	2508.13	-1.0939
CATGTAAC	GTTACATG	0.11966	3767.08	1.0009
CATGTAAG	CTTACATG	-0.23464	2812.12	-0.5047
CATGTACA	TGTACATG	0.17739	3689.2	0.8934
CATGTACC	GGTACATG	-0.03336	3246.46	0.2349
CATGTACG	CGTACATG	0.0339	3119.28	0.0291
CATGTAGA	TCTACATG	-0.09764	3224.63	0.2002
CATGTAGC	GCTACATG	-0.09904	2907.5	-0.333
CATGTAGG	CCTACATG	0.01282	3278.24	0.2851
CATGTATA	TATACATG	-0.18925	2961.52	-0.2382
CATGTATC	GATACATG	-0.05349	3398.69	0.4709
CATGTCAA	TTGACATG	-0.38996	2016.64	-2.2172
CATGTCAC	GTGACATG	0.06069	3638.04	0.8214
CATGTCAG	CTGACATG	-0.01547	2805.6	-0.5167
CATGTCCA	TGGACATG	-0.12913	3200.79	0.162
CATGTCCC	GGGACATG	-0.27188	2407.72	-1.3043
CATGTCCG	CGGACATG	-0.16083	2754.1	-0.6121
CATGTCGA	TCGACATG	-0.06271	2970.93	-0.2218
CATGTCGC	GCGACATG	0.14968	3529.48	0.6654
CATGTCGG	CCGACATG	0.01681	3003.69	-0.1653
CATGTCTA	TAGACATG	-0.08938	2719.16	-0.6779
CATGTCTC	GAGACATG	-0.10105	2556.65	-0.9952
CATGTGAA	TTCACATG	-0.18302	2579.36	-0.9497
CATGTGAC	GTCACATG	-0.12099	2877.09	-0.3871
CATGTGAG	CTCACATG	-0.08939	2976.78	-0.2117
CATGTGCA	TGCACATG	-0.01463	3179.33	0.1273
CATGTGCC	GGCACATG	-0.10544	3094.74	-0.0115
CATGTGCG	CGCACATG	-0.12468	2623.91	-0.8615
CATGTGGA	TCCACATG	-0.08054	3193.26	0.1499
CATGTGGC	GCCACATG	-0.19933	2878.78	-0.3841
CATGTGGG	CCCACATG	-0.07261	3311	0.3363
CATGTGTA	TACACATG	0.25824	6598.79	3.888
CATGTGTC	GACACATG	0.16594	4917.29	2.3732
CATGTTAA	TTAACATG	-0.2276	3014.71	-0.1465
CATGTTAC	GTAACATG	-0.07402	2990.76	-0.1876
CATGTTAG	CTAACATG	-0.23241	2779.3	-0.5652
CATGTTCA	TGAACATG	-0.17273	2329.3	-1.4749
CATGTTCC	GGAACATG	-0.13853	2557.97	-0.9926
CATGTTCG	CGAACATG	-0.1829	2965.77	-0.2308
CATGTTGA	TCAACATG	-0.09316	2874.94	-0.391
CATGTTGC	GCAACATG	-0.22058	2489.26	-1.1328
CATGTTGG	CCAACATG	-0.15566	2563.42	-0.9816
CATGTTTA	TAAACATG	-0.01343	2492.73	-1.1256
CATGTTTC	GAAACATG	-0.26701	2533.94	-1.0412
CATTAAAA	TTTTAATG	-0.16627	3215.1	0.185
CATTAAAC	GTTTAATG	0.07137	3814.74	1.0657
CATTAAAG	CTTTAATG	-0.06879	3227.37	0.2046
CATTAACA	TGTTAATG	-0.02916	2931.42	-0.2908
CATTAACC	GGTTAATG	0.06416	3636.2	0.8188
CATTAACG	CGTTAATG	0.12848	3684.03	0.8861
CATTAAGA	TCTTAATG	-0.18447	2691.95	-0.7297
CATTAAGC	GCTTAATG	-0.20208	2498.85	-1.113
CATTAAGG	CCTTAATG	-0.03457	3306.22	0.3289
CATTAATA	TATTAATG	-0.13305	3252.33	0.2443
CATTAATC	GATTAATG	-0.14728	3017.84	-0.1411
CATTAATG	CATTAATG	0.01922	2941.06	-0.2738
CATTACAA	TTGTAATG	-0.16329	2699.31	-0.7156
CATTACAC	GTGTAATG	0.46489	29225.3	11.5521
CATTACAG	CTGTAATG	0.05932	4043.12	1.3651
CATTACCA	TGGTAATG	0.0309	2567.51	-0.9734
CATTACCC	GGGTAATG	0.11652	5004.22	2.4635
CATTACCG	CGGTAATG	-0.10342	2699.73	-0.7148
CATTACGA	TCGTAATG	-0.1213	2715.32	-0.6851
CATTACGC	GCGTAATG	-0.0482	3267.25	0.2678
CATTACGG	CCGTAATG	-0.09054	3268.07	0.2691
CATTACTA	TAGTAATG	-0.25295	2790.56	-0.5444
CATTACTC	GAGTAATG	0.21034	4823.21	2.2737
CATTAGAA	TTCTAATG	0.00378	2830.39	-0.4714
CATTAGAC	GTCTAATG	0.00012	3099.55	-0.0036
CATTAGAG	CTCTAATG	-0.13078	2924.57	-0.3028
CATTAGCA	TGCTAATG	-0.07301	3281.4	0.2901
CATTAGCC	GGCTAATG	-0.29919	2715.13	-0.6855
CATTAGCG	CGCTAATG	-0.19695	2601.02	-0.9066
CATTAGGA	TCCTAATG	0.0177	2872.32	-0.3957
CATTAGGC	GCCTAATG	-0.04443	3079.79	-0.0365
CATTAGGG	CCCTAATG	-0.20763	2826.35	-0.4787
CATTAGTA	TACTAATG	-0.00937	3176.61	0.1229
CATTAGTC	GACTAATG	-0.07225	2901.76	-0.3431
CATTATAA	TTATAATG	-0.17026	2791.31	-0.543
CATTATAC	GTATAATG	0.11187	4386.9	1.7854
CATTATAG	CTATAATG	-0.19775	2449.94	-1.2148
CATTATCA	TGATAATG	-0.04535	3097.99	-0.0061
CATTATCC	GGATAATG	0.11486	4598.4	2.0279
CATTATCG	CGATAATG	-0.05773	2700.92	-0.7125
CATTATGA	TCATAATG	-0.20976	3003.03	-0.1665
CATTATGC	GCATAATG	-0.07135	3254.13	0.2471
CATTATGG	CCATAATG	0.02449	2902.43	-0.3419
CATTATTA	TAATAATG	-0.14017	2733.27	-0.6512
CATTATTC	GAATAATG	-0.04169	2836.31	-0.4606
CATTCAAA	TTTGAATG	-0.21109	2434.63	-1.2471
CATTCAAC	GTTGAATG	-0.03866	3130.86	0.0482
CATTCAAG	CTTGAATG	-0.14924	2636.7	-0.8365
CATTCACA	TGTGAATG	0.08066	3000.92	-0.1701
CATTCACC	GGTGAATG	-0.17558	3063.52	-0.0638
CATTCACG	CGTGAATG	-0.13215	2736.04	-0.646
CATTCAGA	TCTGAATG	-0.05535	2821.4	-0.4878
CATTCAGC	GCTGAATG	-0.15074	2742.32	-0.6342
CATTCAGG	CCTGAATG	-0.20071	2957.15	-0.2458
CATTCATA	TATGAATG	-0.20257	2593.58	-0.9214
CATTCATC	GATGAATG	-0.21905	2535.22	-1.0386
CATTCCAA	TTGGAATG	-0.11206	2675.53	-0.7612
CATTCCAC	GTGGAATG	-0.15563	2665.59	-0.7803
CATTCCAG	CTGGAATG	-0.06045	2809.82	-0.509
CATTCCCA	TGGGAATG	-0.15723	2513.54	-1.0828
CATTCCCC	GGGGAATG	0.00473	3249.58	0.2399
CATTCCCG	CGGGAATG	-0.13041	2870.33	-0.3992
CATTCCGA	TCGGAATG	-0.11609	2945.16	-0.2667
CATTCCGC	GCGGAATG	-0.10485	2452.13	-1.2102
CATTCCGG	CCGGAATG	-0.07331	3020.34	-0.1369
CATTCCTA	TAGGAATG	-0.20979	2308.66	-1.5207
CATTCCTC	GAGGAATG	-0.16589	2621.7	-0.8659
CATTCGAA	TTCGAATG	-0.234	2259.22	-1.6322
CATTCGAC	GTCGAATG	0.04911	3605.89	0.7757
CATTCGAG	CTCGAATG	-0.11755	2779.49	-0.5648
CATTCGCA	TGCGAATG	-0.09192	2742.56	-0.6337
CATTCGCC	GGCGAATG	-0.11689	2590.6	-0.9273
CATTCGCG	CGCGAATG	0.03938	4108.73	1.448
CATTCGGA	TCCGAATG	-0.03267	3065.74	-0.06
CATTCGGC	GCCGAATG	-0.06864	2815.22	-0.4991
CATTCGGG	CCCGAATG	0.12967	4345.85	1.737
CATTCGTA	TACGAATG	-0.02067	3445.82	0.5419
CATTCGTC	GACGAATG	-0.10882	2704.67	-0.7054
CATTCTAA	TTAGAATG	-0.20402	2268.19	-1.6118
CATTCTAC	GTAGAATG	-0.02939	3283.9	0.294
CATTCTAG	CTAGAATG	-0.04346	2925.53	-0.3011
CATTCTCA	TGAGAATG	-0.13341	2548.38	-1.0119
CATTCTCC	GGAGAATG	-0.20833	2389.44	-1.3436
CATTCTCG	CGAGAATG	-0.13999	2166.54	-1.8479
CATTCTGA	TCAGAATG	-0.22592	2369.18	-1.3874
CATTCTGC	GCAGAATG	-0.30474	2446.39	-1.2223
CATTCTGG	CCAGAATG	-0.10854	2412.97	-1.2931
CATTCTTA	TAAGAATG	-0.21816	2864.47	-0.4097
CATTCTTC	GAAGAATG	-0.25905	2667.79	-0.7761
CATTGAAA	TTTCAATG	-0.0996	2999.14	-0.1731
CATTGAAC	GTTCAATG	-0.04343	2899.71	-0.3468
CATTGAAG	CTTCAATG	-0.10344	2486.84	-1.1378
CATTGACA	TGTCAATG	0.05969	3010.99	-0.1528
CATTGACC	GGTCAATG	0.03084	3666.84	0.8621
CATTGACG	CGTCAATG	0.04463	3679.04	0.8792
CATTGAGA	TCTCAATG	-0.25833	2512.88	-1.0842
CATTGAGC	GCTCAATG	-0.14075	2848.73	-0.4381
CATTGAGG	CCTCAATG	-0.19301	2597.59	-0.9134
CATTGATA	TATCAATG	0.03893	3474.39	0.5844
CATTGATC	GATCAATG	-0.06738	2852.35	-0.4316
CATTGCAA	TTGCAATG	-0.12326	2282.4	-1.5796
CATTGCAC	GTGCAATG	0.14258	4241.84	1.6122
CATTGCAG	CTGCAATG	0.11167	3332.5	0.3697
CATTGCCA	TGGCAATG	-0.21808	2790.54	-0.5444
CATTGCCC	GGGCAATG	0.09904	3598.84	0.7656
CATTGCCG	CGGCAATG	-0.10872	2585.87	-0.9367
CATTGCGA	TCGCAATG	-0.09451	3283.92	0.294
CATTGCGC	GCGCAATG	-0.29477	2542.88	-1.0231
CATTGCGG	CCGCAATG	0.12546	3345.39	0.3895
CATTGCTA	TAGCAATG	-0.28542	2417.82	-1.2828
CATTGCTC	GAGCAATG	-0.18379	2569.84	-0.9687
CATTGGAA	TTCCAATG	-0.0692	2723.97	-0.6688
CATTGGAC	GTCCAATG	-0.03716	3101.65	-0.0001
CATTGGAG	CTCCAATG	0.00275	3562.16	0.7129
CATTGGCA	TGCCAATG	-0.03496	3564.02	0.7156
CATTGGCC	GGCCAATG	-0.19906	2821.02	-0.4885
CATTGGCG	CGCCAATG	0.0268	3058.81	-0.0717
CATTGGGA	TCCCAATG	-0.18641	2957.1	-0.2458
CATTGGGC	GCCCAATG	-0.17816	2785.69	-0.5534
CATTGGGG	CCCCAATG	0.16466	5396.02	2.8517
CATTGGTA	TACCAATG	-0.18192	2772.01	-0.5787
CATTGGTC	GACCAATG	-0.16996	2720.47	-0.6754
CATTGTAA	TTACAATG	0.06421	3591.34	0.7549
CATTGTAC	GTACAATG	-0.00507	3007.68	-0.1585
CATTGTAG	CTACAATG	-0.11108	3075.87	-0.043
CATTGTCA	TGACAATG	-0.03585	3073.74	-0.0466
CATTGTCC	GGACAATG	-0.09929	2813.21	-0.5027
CATTGTCG	CGACAATG	-0.15674	2976.4	-0.2123
CATTGTGA	TCACAATG	0.03114	3778.1	1.016
CATTGTGC	GCACAATG	-0.1229	3283.97	0.2941
CATTGTGG	CCACAATG	0.03767	3357.68	0.4084
CATTGTTA	TAACAATG	-0.11488	2709.64	-0.6959
CATTGTTC	GAACAATG	0.00156	3085.46	-0.027
CATTTAAA	TTTAAATG	-0.04016	2556.3	-0.9959
CATTTAAC	GTTAAATG	-0.03262	3132.52	0.051
CATTTAAG	CTTAAATG	-0.29558	2522.01	-1.0655
CATTTACA	TGTAAATG	0.29306	4491.28	1.9065
CATTTACC	GGTAAATG	0.06897	3886.15	1.1612
CATTTACG	CGTAAATG	0.04718	3214.34	0.1837
CATTTAGA	TCTAAATG	-0.11402	2929.58	-0.294
CATTTAGC	GCTAAATG	-0.01331	2955.75	-0.2482
CATTTAGG	CCTAAATG	-0.06381	2764.68	-0.5924
CATTTATA	TATAAATG	0.04847	3204.79	0.1684
CATTTATC	GATAAATG	-0.30566	2805.24	-0.5174
CATTTCAA	TTGAAATG	-0.31945	2374.5	-1.3759
CATTTCAC	GTGAAATG	-0.22638	2290.77	-1.5608
CATTTCAG	CTGAAATG	0.03944	3140.55	0.0641
CATTTCCA	TGGAAATG	-0.01818	2458.14	-1.1976
CATTTCCC	GGGAAATG	-0.072	2684.2	-0.7445
CATTTCCG	CGGAAATG	0.04555	3117.89	0.0268
CATTTCGA	TCGAAATG	-0.23794	2454.07	-1.2061
CATTTCGC	GCGAAATG	-0.30182	2570.89	-0.9666
CATTTCGG	CCGAAATG	-0.21198	2784.64	-0.5553
CATTTCTA	TAGAAATG	-0.26969	2310.8	-1.5159
CATTTCTC	GAGAAATG	-0.31566	2119.31	-1.9614
CATTTGAA	TTCAAATG	-0.1645	2138	-1.9162
CATTTGAC	GTCAAATG	0.02366	2942.12	-0.272
CATTTGAG	CTCAAATG	-0.0467	2929.42	-0.2943
CATTTGCA	TGCAAATG	-0.13502	2987.23	-0.1936
CATTTGCC	GGCAAATG	-0.01408	2495.53	-1.1199
CATTTGCG	CGCAAATG	-0.13743	2997.35	-0.1762
CATTTGGA	TCCAAATG	0.11636	4385.78	1.7841
CATTTGGC	GCCAAATG	-0.15582	3077.92	-0.0396
CATTTGGG	CCCAAATG	-0.04616	3165.72	0.1052
CATTTGTA	TACAAATG	-0.03349	2779.76	-0.5643
CATTTGTC	GACAAATG	-0.20664	2555.89	-0.9968
CATTTTAA	TTAAAATG	-0.12635	2695.64	-0.7226
CATTTTAC	GTAAAATG	0.03825	3660.4	0.853
CATTTTAG	CTAAAATG	-0.15198	2441.91	-1.2317
CATTTTCA	TGAAAATG	0.01367	3007.61	-0.1586
CATTTTCC	GGAAAATG	-0.24836	2555.79	-0.997
CATTTTCG	CGAAAATG	-0.22528	2324.41	-1.4857
CATTTTGA	TCAAAATG	-0.08457	2993.73	-0.1824
CATTTTGC	GCAAAATG	-0.25194	2428.91	-1.2592
CATTTTGG	CCAAAATG	-0.26157	2828	-0.4757
CATTTTTA	TAAAAATG	-0.22652	2570.64	-0.9671
CATTTTTC	GAAAAATG	-0.165	2795.14	-0.5359
CCAAAAAA	TTTTTTGG	-0.17328	2580.89	-0.9466
CCAAAAAC	GTTTTTGG	0.04209	3260.24	0.2568
CCAAAAAG	CTTTTTGG	-0.00911	2689.46	-0.7344
CCAAAACA	TGTTTTGG	0.0276	3291.89	0.3065
CCAAAACC	GGTTTTGG	-0.04116	3287.1	0.299
CCAAAACG	CGTTTTGG	-0.09597	2861.2	-0.4156
CCAAAAGA	TCTTTTGG	-0.04426	3351.58	0.3991
CCAAAAGC	GCTTTTGG	-0.23579	2535.85	-1.0373
CCAAAAGG	CCTTTTGG	-0.10679	3177.29	0.124
CCAAAATA	TATTTTGG	0.00728	3608.32	0.7792
CCAAAATC	GATTTTGG	0.0314	2889.98	-0.3641
CCAAACAA	TTGTTTGG	-0.11968	2616.2	-0.8766
CCAAACAC	GTGTTTGG	0.38142	12629	7.231
CCAAACAG	CTGTTTGG	0.10961	3455.34	0.5561
CCAAACCA	TGGTTTGG	-0.17128	2867.23	-0.4048
CCAAACCC	GGGTTTGG	0.05025	4186.35	1.5444
CCAAACCG	CGGTTTGG	0.06434	2954.56	-0.2503
CCAAACGA	TCGTTTGG	0.01392	3168.22	0.1093
CCAAACGC	GCGTTTGG	-0.03457	2649.65	-0.8112
CCAAACGG	CCGTTTGG	-0.13983	2634.86	-0.84
CCAAACTA	TAGTTTGG	-0.04554	3329.45	0.3649
CCAAACTC	GAGTTTGG	-0.10786	3721.25	0.9379
CCAAAGAA	TTCTTTGG	-0.21747	2477.95	-1.1563
CCAAAGAC	GTCTTTGG	-0.064	2564.76	-0.9789
CCAAAGAG	CTCTTTGG	-0.09464	3040.15	-0.1032
CCAAAGCA	TGCTTTGG	-0.04042	3080.44	-0.0354
CCAAAGCC	GGCTTTGG	-0.13468	2731.88	-0.6538
CCAAAGCG	CGCTTTGG	0.04333	3631.04	0.8115
CCAAAGGA	TCCTTTGG	-0.00619	2913.09	-0.3231
CCAAAGGC	GCCTTTGG	0.11464	3540.39	0.6813
CCAAAGGG	CCCTTTGG	0.04264	4313.06	1.698
CCAAAGTA	TACTTTGG	-0.14511	2854.94	-0.4269
CCAAAGTC	GACTTTGG	-0.09814	2474.33	-1.1638
CCAAATAA	TTATTTGG	-0.0497	2540.45	-1.028
CCAAATAC	GTATTTGG	-0.05837	3129.35	0.0457
CCAAATAG	CTATTTGG	-0.04262	3365.31	0.4201
CCAAATCA	TGATTTGG	-0.03885	3241.11	0.2265
CCAAATCC	GGATTTGG	-0.08356	3117.87	0.0268
CCAAATCG	CGATTTGG	-0.12981	2694.6	-0.7246
CCAAATGA	TCATTTGG	0.04534	3699.14	0.9072
CCAAATGC	GCATTTGG	-0.03611	3245.52	0.2335
CCAAATGG	CCATTTGG	0.10352	3674.85	0.8733
CCAAATTA	TAATTTGG	-0.18405	2900.21	-0.3459
CCAAATTC	GAATTTGG	-0.12251	2841.86	-0.4506
CCAACAAA	TTTGTTGG	-0.02451	2612.58	-0.8838
CCAACAAC	GTTGTTGG	0.22302	4784.47	2.2322
CCAACAAG	CTTGTTGG	0.00402	3589.21	0.7518
CCAACACA	TGTGTTGG	0.1056	4548.23	1.9714
CCAACACC	GGTGTTGG	0.46641	30575.8	11.7848
CCAACACG	CGTGTTGG	0.3692	13927.8	7.7351
CCAACAGA	TCTGTTGG	0.00408	3349.73	0.3962
CCAACAGC	GCTGTTGG	0.01366	3491.11	0.6091
CCAACAGG	CCTGTTGG	-0.01637	2999	-0.1734
CCAACATA	TATGTTGG	0.05977	3506.86	0.6323
CCAACATC	GATGTTGG	-0.07858	3025.21	-0.1286
CCAACCAA	TTGGTTGG	-0.0202	3196.54	0.1551
CCAACCAC	GTGGTTGG	0.11165	3266.36	0.2664
CCAACCAG	CTGGTTGG	-0.16057	2867.4	-0.4045
CCAACCCA	TGGGTTGG	0.14113	4353.97	1.7466
CCAACCCC	GGGGTTGG	0.10452	4904.44	2.3597
CCAACCCG	CGGGTTGG	0.10503	4065.51	1.3936
CCAACCGA	TCGGTTGG	-0.01204	3264.88	0.2641
CCAACCGC	GCGGTTGG	0.03877	3516.49	0.6464
CCAACCGG	CCGGTTGG	-0.03505	3246.36	0.2348
CCAACCTA	TAGGTTGG	-0.16254	3016.2	-0.1439
CCAACCTC	GAGGTTGG	-0.05865	3439.64	0.5326
CCAACGAA	TTCGTTGG	-0.0509	2990.99	-0.1872
CCAACGAC	GTCGTTGG	-0.05669	2660.73	-0.7897
CCAACGAG	CTCGTTGG	-0.03672	3230.14	0.209
CCAACGCA	TGCGTTGG	0.02033	3590.44	0.7536
CCAACGCC	GGCGTTGG	0.19506	5731.82	3.1626
CCAACGCG	CGCGTTGG	0.11747	4153.12	1.5034
CCAACGGA	TCCGTTGG	0.01078	3432.04	0.5212
CCAACGGC	GCCGTTGG	-0.17694	2502.83	-1.1048
CCAACGGG	CCCGTTGG	-0.106	3046.59	-0.0923
CCAACGTA	TACGTTGG	0.06463	3284.24	0.2945
CCAACGTC	GACGTTGG	-0.07392	2871.28	-0.3975
CCAACTAA	TTAGTTGG	-0.08231	2930.92	-0.2916
CCAACTAC	GTAGTTGG	0.148	4589.41	2.0178
CCAACTAG	CTAGTTGG	0.22922	4790.34	2.2385
CCAACTCA	TGAGTTGG	0.03283	3609.35	0.7807
CCAACTCC	GGAGTTGG	0.09357	4592.72	2.0215
CCAACTCG	CGAGTTGG	0.03955	3666.66	0.8618
CCAACTGA	TCAGTTGG	0.07682	2806.69	-0.5147
CCAACTGC	GCAGTTGG	-0.21543	2562.71	-0.983
CCAACTGG	CCAGTTGG	2e-05	3051.54	-0.0839
CCAACTTA	TAAGTTGG	0.02724	2812.82	-0.5035
CCAACTTC	GAAGTTGG	-0.15545	2683.63	-0.7456
CCAAGAAA	TTTCTTGG	-0.19318	2824.46	-0.4822
CCAAGAAC	GTTCTTGG	-0.04741	3272.26	0.2757
CCAAGAAG	CTTCTTGG	-0.04196	2666.11	-0.7793
CCAAGACA	TGTCTTGG	0.20668	3531.42	0.6682
CCAAGACC	GGTCTTGG	-0.10927	3144.1	0.07
CCAAGACG	CGTCTTGG	0.02298	3392.77	0.462
CCAAGAGA	TCTCTTGG	0.05094	2770.93	-0.5807
CCAAGAGC	GCTCTTGG	0.10042	3538.38	0.6784
CCAAGAGG	CCTCTTGG	-0.02175	3146.3	0.0736
CCAAGATA	TATCTTGG	0.12581	3860.15	1.1266
CCAAGATC	GATCTTGG	-0.09767	2980.42	-0.2054
CCAAGCAA	TTGCTTGG	0.00113	3367.16	0.4229
CCAAGCAC	GTGCTTGG	0.1133	4225.51	1.5924
CCAAGCAG	CTGCTTGG	-0.20539	2903.03	-0.3409
CCAAGCCA	TGGCTTGG	0.07858	3902.76	1.1832
CCAAGCCC	GGGCTTGG	0.16455	4249.03	1.621
CCAAGCCG	CGGCTTGG	0.04229	3654.98	0.8454
CCAAGCGA	TCGCTTGG	0.06185	3114.09	0.0206
CCAAGCGC	GCGCTTGG	-0.11455	3144.17	0.0701
CCAAGCGG	CCGCTTGG	0.16565	3525	0.6589
CCAAGCTA	TAGCTTGG	-0.13814	2635.48	-0.8388
CCAAGCTC	GAGCTTGG	-0.05877	3043.67	-0.0972
CCAAGGAA	TTCCTTGG	-0.10993	3181.68	0.1311
CCAAGGAC	GTCCTTGG	-0.05737	2467.3	-1.1784
CCAAGGAG	CTCCTTGG	-0.0135	3735.87	0.9581
CCAAGGCA	TGCCTTGG	-0.01961	3232.19	0.2123
CCAAGGCC	GGCCTTGG	-0.24992	2479.69	-1.1526
CCAAGGCG	CGCCTTGG	0.04382	4010.44	1.3233
CCAAGGGA	TCCCTTGG	-0.07485	3209.14	0.1754
CCAAGGGC	GCCCTTGG	-0.28788	2934.62	-0.2851
CCAAGGGG	CCCCTTGG	0.14624	5548.12	2.9949
CCAAGGTA	TACCTTGG	-0.07239	3313.32	0.3399
CCAAGGTC	GACCTTGG	-0.04475	2997.6	-0.1758
CCAAGTAA	TTACTTGG	-0.00105	3129.56	0.0461
CCAAGTAC	GTACTTGG	0.03674	3596.89	0.7629
CCAAGTAG	CTACTTGG	0.06259	3674.04	0.8721
CCAAGTCA	TGACTTGG	-0.06515	2875.88	-0.3893
CCAAGTCC	GGACTTGG	-0.18286	2791.61	-0.5424
CCAAGTCG	CGACTTGG	0.08626	2598.31	-0.912
CCAAGTGA	TCACTTGG	-0.13766	2446.04	-1.223
CCAAGTGC	GCACTTGG	-0.07418	3171.67	0.1149
CCAAGTGG	CCACTTGG	0.05064	3231.65	0.2114
CCAAGTTA	TAACTTGG	-0.00244	3171.88	0.1153
CCAAGTTC	GAACTTGG	-0.09195	2722.91	-0.6708
CCAATAAA	TTTATTGG	-0.06551	2924.99	-0.3021
CCAATAAC	GTTATTGG	-0.07309	2920.35	-0.3102
CCAATAAG	CTTATTGG	-0.18046	2632.61	-0.8445
CCAATACA	TGTATTGG	0.07146	2861.23	-0.4156
CCAATACC	GGTATTGG	0.04803	4048.61	1.3721
CCAATACG	CGTATTGG	0.00368	3633.02	0.8143
CCAATAGA	TCTATTGG	-0.12121	3102.49	0.0013
CCAATAGC	GCTATTGG	0.01797	3134.04	0.0534
CCAATAGG	CCTATTGG	0.11823	3514.05	0.6429
CCAATATA	TATATTGG	-0.23597	3026.26	-0.1268
CCAATATC	GATATTGG	-0.02609	3433.47	0.5234
CCAATCAA	TTGATTGG	0.0305	2923.13	-0.3054
CCAATCAC	GTGATTGG	-0.20004	2504.73	-1.1009
CCAATCAG	CTGATTGG	-0.20382	2624.36	-0.8606
CCAATCCA	TGGATTGG	0.06669	3338.72	0.3793
CCAATCCC	GGGATTGG	-0.07184	3245.27	0.2331
CCAATCCG	CGGATTGG	0.00181	3427.45	0.5143
CCAATCGA	TCGATTGG	-0.05954	2843.49	-0.4476
CCAATCGC	GCGATTGG	0.02543	3416.12	0.4973
CCAATCGG	CCGATTGG	-0.01088	2888.22	-0.3672
CCAATCTA	TAGATTGG	-0.03901	3017.2	-0.1422
CCAATCTC	GAGATTGG	-0.19203	2953.54	-0.252
CCAATGAA	TTCATTGG	-0.26412	2190.39	-1.7915
CCAATGAC	GTCATTGG	0.08248	3256.98	0.2516
CCAATGAG	CTCATTGG	-0.04871	2842.4	-0.4496
CCAATGCA	TGCATTGG	0.04865	3591.02	0.7544
CCAATGCC	GGCATTGG	-0.24091	2589.41	-0.9297
CCAATGCG	CGCATTGG	-0.09937	3098.64	-0.0051
CCAATGGA	TCCATTGG	0.06188	3555.14	0.7027
CCAATGGC	GCCATTGG	-0.14457	3021.02	-0.1357
CCAATGGG	CCCATTGG	0.04476	3631.39	0.812
CCAATGTA	TACATTGG	0.09195	3516.55	0.6465
CCAATGTC	GACATTGG	-0.1188	2638.86	-0.8322
CCAATTAA	TTAATTGG	-0.11701	3152.59	0.0838
CCAATTAC	GTAATTGG	0.10376	3537.24	0.6767
CCAATTAG	CTAATTGG	-0.03652	3146.93	0.0746
CCAATTCA	TGAATTGG	-0.0207	3065.46	-0.0605
CCAATTCC	GGAATTGG	-0.00811	3321.31	0.3523
CCAATTCG	CGAATTGG	-0.01807	3188.97	0.1429
CCAATTGA	TCAATTGG	-0.23267	2840.26	-0.4535
CCAATTGC	GCAATTGG	-0.23457	2859	-0.4196
CCAATTGG	CCAATTGG	0.13864	3573.88	0.7298
CCAATTTA	TAAATTGG	0.2228	3643.15	0.8287
CCAATTTC	GAAATTGG	-0.18025	2462.03	-1.1895
CCACAAAA	TTTTGTGG	-0.06709	3191.08	0.1463
CCACAAAC	GTTTGTGG	-0.17501	3036.95	-0.1086
CCACAAAG	CTTTGTGG	-0.11037	2915.6	-0.3186
CCACAACA	TGTTGTGG	0.14925	3826.02	1.0809
CCACAACC	GGTTGTGG	-0.01971	4078.25	1.4097
CCACAACG	CGTTGTGG	-0.05914	2668.55	-0.7746
CCACAAGA	TCTTGTGG	-0.0226	3661.47	0.8545
CCACAAGC	GCTTGTGG	-0.12977	3238.3	0.222
CCACAAGG	CCTTGTGG	-0.00506	3343.85	0.3872
CCACAATA	TATTGTGG	-0.01855	3032.13	-0.1168
CCACAATC	GATTGTGG	-0.12358	2737.78	-0.6427
CCACACAA	TTGTGTGG	-0.08894	3226.71	0.2035
CCACACAC	GTGTGTGG	0.25704	7172.8	4.3176
CCACACAG	CTGTGTGG	0.01885	3578.66	0.7367
CCACACCA	TGGTGTGG	0.37143	13465.7	7.5613
CCACACCC	GGGTGTGG	0.367	13679	7.6423
CCACACCG	CGGTGTGG	0.3441	12373.9	7.1259
CCACACGA	TCGTGTGG	0.24146	5646.91	3.0857
CCACACGC	GCGTGTGG	0.26774	7046.23	4.2259
CCACACGG	CCGTGTGG	0.18203	4911.25	2.3669
CCACACTA	TAGTGTGG	0.20442	5455.26	2.9079
CCACACTC	GAGTGTGG	0.29769	6913.33	4.1278
CCACAGAA	TTCTGTGG	0.12308	4428.24	1.8337
CCACAGAC	GTCTGTGG	-0.15154	2914.22	-0.3211
CCACAGAG	CTCTGTGG	0.07811	3805.17	1.0528
CCACAGCA	TGCTGTGG	0.02539	3318.35	0.3477
CCACAGCC	GGCTGTGG	-0.00568	2339.51	-1.4523
CCACAGCG	CGCTGTGG	0.15566	4394.73	1.7946
CCACAGGA	TCCTGTGG	-2e-05	2742.72	-0.6334
CCACAGGC	GCCTGTGG	-0.04033	3145.26	0.0718
CCACAGGG	CCCTGTGG	-0.02928	2965.63	-0.231
CCACAGTA	TACTGTGG	-0.00139	3086.06	-0.026
CCACAGTC	GACTGTGG	-0.12481	2522.55	-1.0644
CCACATAA	TTATGTGG	-0.00118	3690.48	0.8951
CCACATAC	GTATGTGG	-0.01779	3581.94	0.7414
CCACATAG	CTATGTGG	-0.1379	2762.85	-0.5958
CCACATCA	TGATGTGG	-0.09672	2988.78	-0.191
CCACATCC	GGATGTGG	-0.06984	3126	0.0402
CCACATCG	CGATGTGG	0.00313	3128.08	0.0436
CCACATGA	TCATGTGG	-0.19277	2888.46	-0.3668
CCACATGC	GCATGTGG	-0.01181	3407.24	0.4839
CCACATGG	CCATGTGG	0.05686	3638.46	0.822
CCACATTA	TAATGTGG	-0.06467	2531.21	-1.0467
CCACATTC	GAATGTGG	-0.1916	3089.74	-0.0199
CCACCAAA	TTTGGTGG	-0.04009	3329.16	0.3645
CCACCAAC	GTTGGTGG	0.05215	3250.18	0.2408
CCACCAAG	CTTGGTGG	0.08172	3835.66	1.0939
CCACCACA	TGTGGTGG	0.11175	3903.32	1.1839
CCACCACC	GGTGGTGG	0.00439	4153.11	1.5034
CCACCACG	CGTGGTGG	0.05158	3556.11	0.7041
CCACCAGA	TCTGGTGG	-0.00064	4007.65	1.3198
CCACCAGC	GCTGGTGG	-0.19022	3102.99	0.0022
CCACCAGG	CCTGGTGG	0.00553	3366.1	0.4213
CCACCATA	TATGGTGG	-0.06575	3219.95	0.1927
CCACCATC	GATGGTGG	-0.01995	3731.51	0.9521
CCACCCAA	TTGGGTGG	0.0609	3558.31	0.7073
CCACCCAC	GTGGGTGG	0.05265	3638.47	0.822
CCACCCAG	CTGGGTGG	-0.00773	3417.36	0.4992
CCACCCCA	TGGGGTGG	0.23654	5502.06	2.9519
CCACCCCC	GGGGGTGG	0.1709	5406.64	2.8618
CCACCCCG	CGGGGTGG	0.23523	6185.73	3.5551
CCACCCGA	TCGGGTGG	0.20906	4755.83	2.2013
CCACCCGC	GCGGGTGG	0.145	5116.21	2.5775
CCACCCGG	CCGGGTGG	0.18797	4947.93	2.4052
CCACCCTA	TAGGGTGG	0.17846	4332.05	1.7206
CCACCCTC	GAGGGTGG	0.12005	4398.15	1.7986
CCACCGAA	TTCGGTGG	0.09202	4046.7	1.3697
CCACCGAC	GTCGGTGG	-0.00263	3705.25	0.9157
CCACCGAG	CTCGGTGG	0.05919	3452.49	0.5518
CCACCGCA	TGCGGTGG	-0.0551	3581.66	0.741
CCACCGCC	GGCGGTGG	0.1182	3868.62	1.1379
CCACCGCG	CGCGGTGG	0.01321	4024.36	1.3412
CCACCGGA	TCCGGTGG	0.17711	4128.88	1.4732
CCACCGGC	GCCGGTGG	0.06435	4103.57	1.4416
CCACCGGG	CCCGGTGG	0.06397	4323.83	1.7108
CCACCGTA	TACGGTGG	-0.13376	3062.46	-0.0655
CCACCGTC	GACGGTGG	-0.14191	3008.43	-0.1572
CCACCTAA	TTAGGTGG	0.09545	4012.08	1.3255
CCACCTAC	GTAGGTGG	0.20933	3805.31	1.053
CCACCTAG	CTAGGTGG	-0.01499	3217.06	0.1881
CCACCTCA	TGAGGTGG	0.04751	3448.43	0.5458
CCACCTCC	GGAGGTGG	0.16098	4996.61	2.4556
CCACCTCG	CGAGGTGG	-0.00511	3627.39	0.8063
CCACCTGA	TCAGGTGG	-0.01896	3755.99	0.9858
CCACCTGC	GCAGGTGG	0.07731	3413.52	0.4934
CCACCTGG	CCAGGTGG	-0.03022	3435.09	0.5258
CCACCTTA	TAAGGTGG	0.06172	3464.73	0.5701
CCACCTTC	GAAGGTGG	0.18716	5176.2	2.6375
CCACGAAA	TTTCGTGG	-0.19525	2946.16	-0.2649
CCACGAAC	GTTCGTGG	-0.01802	3283.73	0.2937
CCACGAAG	CTTCGTGG	0.07925	3627.02	0.8058
CCACGACA	TGTCGTGG	0.2631	3870.21	1.14
CCACGACC	GGTCGTGG	-0.00888	3416.33	0.4976
CCACGACG	CGTCGTGG	-0.12283	2948.32	-0.2612
CCACGAGA	TCTCGTGG	-0.01976	3352.94	0.4012
CCACGAGC	GCTCGTGG	0.03679	3305.33	0.3275
CCACGAGG	CCTCGTGG	-0.0743	3206.04	0.1704
CCACGATA	TATCGTGG	-0.1083	2996.5	-0.1777
CCACGATC	GATCGTGG	-0.16826	3020.4	-0.1368
CCACGCAA	TTGCGTGG	0.0375	3682.26	0.8837
CCACGCAC	GTGCGTGG	0.08736	3277.05	0.2832
CCACGCAG	CTGCGTGG	0.04396	3184.55	0.1358
CCACGCCA	TGGCGTGG	-0.14746	3019.58	-0.1382
CCACGCCC	GGGCGTGG	0.13139	3712.8	0.9262
CCACGCCG	CGGCGTGG	-0.07496	3022.78	-0.1327
CCACGCGA	TCGCGTGG	0.11758	4047.36	1.3705
CCACGCGC	GCGCGTGG	-0.1028	2889.41	-0.3651
CCACGCGG	CCGCGTGG	-0.11031	3411.88	0.4909
CCACGCTA	TAGCGTGG	-0.15401	2302.76	-1.5339
CCACGCTC	GAGCGTGG	-0.05197	3244.12	0.2312
CCACGGAA	TTCCGTGG	0.1332	3558.18	0.7071
CCACGGAC	GTCCGTGG	-0.21081	2564.58	-0.9793
CCACGGAG	CTCCGTGG	0.14871	3783.11	1.0228
CCACGGCA	TGCCGTGG	0.04705	3433.27	0.5231
CCACGGCC	GGCCGTGG	-0.10834	3034.23	-0.1132
CCACGGCG	CGCCGTGG	-0.04852	3328.26	0.3631
CCACGGGA	TCCCGTGG	0.00257	3556.66	0.7049
CCACGGGC	GCCCGTGG	-0.06515	3244.88	0.2324
CCACGGGG	CCCCGTGG	0.18557	5115.3	2.5765
CCACGGTA	TACCGTGG	-0.1015	3067.73	-0.0567
CCACGGTC	GACCGTGG	-0.1484	2687.5	-0.7382
CCACGTAA	TTACGTGG	-0.14683	3129.08	0.0453
CCACGTAC	GTACGTGG	0.0579	3791.67	1.0345
CCACGTAG	CTACGTGG	-0.29058	2757.4	-0.6059
CCACGTCA	TGACGTGG	0.07893	3552	0.6982
CCACGTCC	GGACGTGG	-0.13295	2893.68	-0.3575
CCACGTCG	CGACGTGG	0.06578	3300	0.3192
CCACGTGA	TCACGTGG	0.00909	3427.73	0.5148
CCACGTGC	GCACGTGG	-0.04204	3668.17	0.8639
CCACGTGG	CCACGTGG	0.13361	3289.52	0.3028
CCACGTTA	TAACGTGG	-0.10397	2675.91	-0.7604
CCACGTTC	GAACGTGG	-0.11862	2692.86	-0.7279
CCACTAAA	TTTAGTGG	-0.0152	3134.87	0.0548
CCACTAAC	GTTAGTGG	0.12158	3850.89	1.1143
CCACTAAG	CTTAGTGG	-0.06389	3379.02	0.4411
CCACTACA	TGTAGTGG	0.28704	5521.11	2.9697
CCACTACC	GGTAGTGG	-0.01272	3588.41	0.7507
CCACTACG	CGTAGTGG	-0.05252	3060.24	-0.0693
CCACTAGA	TCTAGTGG	0.06292	3334.12	0.3722
CCACTAGC	GCTAGTGG	-0.11573	3031.63	-0.1176
CCACTAGG	CCTAGTGG	-0.10325	2937.92	-0.2794
CCACTATA	TATAGTGG	0.11153	3953.26	1.2494
CCACTATC	GATAGTGG	-0.05524	2851.38	-0.4333
CCACTCAA	TTGAGTGG	0.04564	3357.26	0.4078
CCACTCAC	GTGAGTGG	-0.01715	3200.47	0.1615
CCACTCAG	CTGAGTGG	0.12205	3620.86	0.7971
CCACTCCA	TGGAGTGG	0.15048	4283.17	1.6622
CCACTCCC	GGGAGTGG	-0.01196	3989.12	1.2959
CCACTCCG	CGGAGTGG	0.11375	3759.16	0.9901
CCACTCGA	TCGAGTGG	-0.01095	3537.3	0.6768
CCACTCGC	GCGAGTGG	0.21457	4105.92	1.4445
CCACTCGG	CCGAGTGG	0.0122	3210.17	0.1771
CCACTCTA	TAGAGTGG	0.00726	3341.51	0.3836
CCACTCTC	GAGAGTGG	0.10017	4171.73	1.5264
CCACTGAA	TTCAGTGG	-0.12993	2871.11	-0.3978
CCACTGAC	GTCAGTGG	-0.11998	3026.75	-0.1259
CCACTGAG	CTCAGTGG	0.15685	3957.39	1.2548
CCACTGCA	TGCAGTGG	0.07587	3320.34	0.3508
CCACTGCC	GGCAGTGG	-0.18898	2814.21	-0.5009
CCACTGCG	CGCAGTGG	-0.05091	2982.28	-0.2022
CCACTGGA	TCCAGTGG	0.19271	4849.65	2.3019
CCACTGGC	GCCAGTGG	-0.13766	3149.41	0.0787
CCACTGGG	CCCAGTGG	-0.01025	3376.53	0.4373
CCACTGTA	TACAGTGG	0.0456	3999.32	1.3091
CCACTGTC	GACAGTGG	-0.17883	3078.34	-0.0389
CCACTTAA	TTAAGTGG	-0.20862	2840.33	-0.4533
CCACTTAC	GTAAGTGG	0.12317	4043.55	1.3657
CCACTTAG	CTAAGTGG	-0.04321	3194.18	0.1513
CCACTTCA	TGAAGTGG	0.02128	3244.72	0.2322
CCACTTCC	GGAAGTGG	0.1998	4658.49	2.0948
CCACTTCG	CGAAGTGG	0.03137	3533.89	0.6719
CCACTTGA	TCAAGTGG	0.06308	2903.12	-0.3407
CCACTTGC	GCAAGTGG	0.1694	4590.27	2.0188
CCACTTTA	TAAAGTGG	-0.05558	3757.05	0.9872
CCACTTTC	GAAAGTGG	-0.16566	3118.3	0.0275
CCAGAAAA	TTTTCTGG	-0.00337	2611.84	-0.8852
CCAGAAAC	GTTTCTGG	0.04094	3747.32	0.9739
CCAGAAAG	CTTTCTGG	0.07779	3874.54	1.1458
CCAGAACA	TGTTCTGG	0.25814	4837.65	2.2891
CCAGAACC	GGTTCTGG	-0.12986	3164.88	0.1039
CCAGAACG	CGTTCTGG	0.07058	3582.18	0.7418
CCAGAAGA	TCTTCTGG	-0.11988	2944.91	-0.2671
CCAGAAGC	GCTTCTGG	-0.13211	2565.55	-0.9773
CCAGAAGG	CCTTCTGG	0.02398	3038.01	-0.1068
CCAGAATA	TATTCTGG	0.06273	3678.26	0.8781
CCAGAATC	GATTCTGG	-0.04575	3329.8	0.3655
CCAGACAA	TTGTCTGG	-0.02516	3027.18	-0.1252
CCAGACAC	GTGTCTGG	0.35904	10783.6	6.4174
CCAGACAG	CTGTCTGG	-0.00938	3257.5	0.2524
CCAGACCA	TGGTCTGG	-0.09813	2861.91	-0.4144
CCAGACCC	GGGTCTGG	0.04535	3427.36	0.5142
CCAGACCG	CGGTCTGG	-0.02336	3249.8	0.2402
CCAGACGA	TCGTCTGG	-0.15777	2733.93	-0.65
CCAGACGC	GCGTCTGG	0.00452	3095.07	-0.011
CCAGACGG	CCGTCTGG	-0.14117	2859.94	-0.4179
CCAGACTA	TAGTCTGG	-0.07758	3461.81	0.5657
CCAGACTC	GAGTCTGG	-0.09352	2832.62	-0.4673
CCAGAGAA	TTCTCTGG	-0.2347	2426.32	-1.2647
CCAGAGAC	GTCTCTGG	-0.08043	2810.85	-0.5071
CCAGAGAG	CTCTCTGG	-0.1155	2859.77	-0.4182
CCAGAGCA	TGCTCTGG	0.07185	3300.79	0.3204
CCAGAGCC	GGCTCTGG	-0.16573	2343.73	-1.4431
CCAGAGCG	CGCTCTGG	-0.04417	3081.89	-0.033
CCAGAGGA	TCCTCTGG	0.08843	3784.92	1.0253
CCAGAGGC	GCCTCTGG	-0.17326	2506.56	-1.0971
CCAGAGGG	CCCTCTGG	0.02122	3752.5	0.981
CCAGAGTA	TACTCTGG	0.14387	5239.6	2.7002
CCAGAGTC	GACTCTGG	0.07395	3631.96	0.8128
CCAGATAA	TTATCTGG	0.04783	3641.35	0.8261
CCAGATAC	GTATCTGG	0.1063	4176.31	1.5321
CCAGATAG	CTATCTGG	-0.12516	2634.56	-0.8406
CCAGATCA	TGATCTGG	0.08608	3414.21	0.4944
CCAGATCC	GGATCTGG	-0.02274	3388.56	0.4556
CCAGATCG	CGATCTGG	0.11467	3821.47	1.0748
CCAGATGA	TCATCTGG	-0.0471	3599.47	0.7666
CCAGATGC	GCATCTGG	-0.0211	3013.99	-0.1477
CCAGATGG	CCATCTGG	0.01082	3133.07	0.0519
CCAGATTA	TAATCTGG	-0.04159	3019.98	-0.1375
CCAGATTC	GAATCTGG	-0.178	2652.35	-0.806
CCAGCAAA	TTTGCTGG	-0.13217	2570.68	-0.9671
CCAGCAAC	GTTGCTGG	-0.11362	3033.89	-0.1138
CCAGCAAG	CTTGCTGG	-0.05428	2983.24	-0.2005
CCAGCACA	TGTGCTGG	0.09821	3870.88	1.1409
CCAGCACC	GGTGCTGG	0.14156	5246.63	2.7071
CCAGCACG	CGTGCTGG	-0.06888	3321.33	0.3524
CCAGCAGA	TCTGCTGG	-0.06157	3163.92	0.1023
CCAGCAGC	GCTGCTGG	-0.03627	2799.13	-0.5286
CCAGCAGG	CCTGCTGG	-0.17687	2758.42	-0.604
CCAGCATA	TATGCTGG	-0.0316	3246.36	0.2348
CCAGCATC	GATGCTGG	0.00778	3260.36	0.257
CCAGCCAA	TTGGCTGG	-0.22694	2348.98	-1.4315
CCAGCCAC	GTGGCTGG	0.11717	3366.81	0.4224
CCAGCCAG	CTGGCTGG	-0.04485	2892.29	-0.36
CCAGCCCA	TGGGCTGG	-0.05602	2970.98	-0.2217
CCAGCCCC	GGGGCTGG	-0.00344	3299.41	0.3183
CCAGCCCG	CGGGCTGG	-0.02896	3970.4	1.2717
CCAGCCGA	TCGGCTGG	-0.01362	2773.35	-0.5762
CCAGCCGC	GCGGCTGG	-0.03502	3223.99	0.1992
CCAGCCGG	CCGGCTGG	-0.10082	3027.89	-0.124
CCAGCCTA	TAGGCTGG	-0.04962	2909.42	-0.3296
CCAGCCTC	GAGGCTGG	-0.21211	3045.89	-0.0935
CCAGCGAA	TTCGCTGG	-0.0785	3025.36	-0.1283
CCAGCGAC	GTCGCTGG	0.05141	3682.07	0.8834
CCAGCGAG	CTCGCTGG	0.08866	3522.44	0.6551
CCAGCGCA	TGCGCTGG	-0.02277	2942.53	-0.2713
CCAGCGCC	GGCGCTGG	-0.2527	2556.6	-0.9953
CCAGCGCG	CGCGCTGG	-0.034	3294.29	0.3103
CCAGCGGA	TCCGCTGG	0.10654	3382.49	0.4463
CCAGCGGC	GCCGCTGG	-0.20773	2760.08	-0.6009
CCAGCGGG	CCCGCTGG	0.04839	3753.59	0.9825
CCAGCGTA	TACGCTGG	0.12903	4322.86	1.7097
CCAGCGTC	GACGCTGG	0.03323	3591.06	0.7545
CCAGCTAA	TTAGCTGG	-0.0281	3302.02	0.3223
CCAGCTAC	GTAGCTGG	0.01659	3569.2	0.723
CCAGCTAG	CTAGCTGG	-0.03254	3351.14	0.3984
CCAGCTCA	TGAGCTGG	-0.1269	3136.13	0.0569
CCAGCTCC	GGAGCTGG	0.06406	3415.33	0.4961
CCAGCTCG	CGAGCTGG	-0.00967	3129.8	0.0465
CCAGCTGA	TCAGCTGG	-0.07122	2761.17	-0.5989
CCAGCTGC	GCAGCTGG	-0.00898	3190.52	0.1454
CCAGCTGG	CCAGCTGG	0.2151	4223.83	1.5903
CCAGCTTA	TAAGCTGG	0.0976	3200.2	0.161
CCAGCTTC	GAAGCTGG	-0.20168	2686.16	-0.7407
CCAGGAAA	TTTCCTGG	-0.09758	2799.14	-0.5286
CCAGGAAC	GTTCCTGG	-0.01671	3210.52	0.1776
CCAGGAAG	CTTCCTGG	-0.0389	3299.82	0.3189
CCAGGACA	TGTCCTGG	0.10692	2956.28	-0.2473
CCAGGACC	GGTCCTGG	0.0564	3366.33	0.4217
CCAGGACG	CGTCCTGG	-0.01075	3404.27	0.4794
CCAGGAGA	TCTCCTGG	-0.06593	3898.34	1.1773
CCAGGAGC	GCTCCTGG	-0.11224	3262.01	0.2596
CCAGGAGG	CCTCCTGG	-0.08993	3491.03	0.609
CCAGGATA	TATCCTGG	0.21582	4403.76	1.8052
CCAGGATC	GATCCTGG	0.20405	5819.55	3.2408
CCAGGCAA	TTGCCTGG	-0.08478	3369.82	0.427
CCAGGCAC	GTGCCTGG	-0.03803	3097.88	-0.0063
CCAGGCAG	CTGCCTGG	0.03663	3594.26	0.7591
CCAGGCCA	TGGCCTGG	0.02686	3210.32	0.1773
CCAGGCCC	GGGCCTGG	-0.16946	2502.24	-1.106
CCAGGCCG	CGGCCTGG	0.02218	3328.37	0.3633
CCAGGCGA	TCGCCTGG	0.00296	3226.88	0.2038
CCAGGCGC	GCGCCTGG	0.03838	3606.74	0.7769
CCAGGCGG	CCGCCTGG	0.11687	3831.34	1.0881
CCAGGCTA	TAGCCTGG	-0.00139	3627.81	0.8069
CCAGGCTC	GAGCCTGG	-0.10249	3312.73	0.339
CCAGGGAA	TTCCCTGG	-0.19534	2615.89	-0.8773
CCAGGGAC	GTCCCTGG	-0.0938	2781.68	-0.5608
CCAGGGAG	CTCCCTGG	0.06717	4161.13	1.5133
CCAGGGCA	TGCCCTGG	0.04334	3223.49	0.1984
CCAGGGCC	GGCCCTGG	-0.05475	2988.73	-0.191
CCAGGGCG	CGCCCTGG	0.03444	3529.71	0.6658
CCAGGGGA	TCCCCTGG	0.00196	3986.25	1.2922
CCAGGGGC	GCCCCTGG	-0.02814	3690.4	0.895
CCAGGGGG	CCCCCTGG	0.07209	4150.93	1.5007
CCAGGGTA	TACCCTGG	0.24581	5194.93	2.6561
CCAGGGTC	GACCCTGG	0.03924	4001.34	1.3116
CCAGGTAA	TTACCTGG	0.04488	3658.15	0.8498
CCAGGTAC	GTACCTGG	0.2007	5397.99	2.8536
CCAGGTAG	CTACCTGG	0.0422	4009.29	1.3219
CCAGGTCA	TGACCTGG	-0.05406	3023.85	-0.1309
CCAGGTCC	GGACCTGG	0.0023	3268.99	0.2706
CCAGGTCG	CGACCTGG	0.07173	3221.95	0.1959
CCAGGTGA	TCACCTGG	-0.02272	3770.74	1.0059
CCAGGTGC	GCACCTGG	0.11588	4920.15	2.3762
CCAGGTTA	TAACCTGG	0.08864	4218.84	1.5842
CCAGGTTC	GAACCTGG	-0.01816	3289.27	0.3024
CCAGTAAA	TTTACTGG	-0.06341	3488.92	0.6059
CCAGTAAC	GTTACTGG	0.18226	3522.75	0.6556
CCAGTAAG	CTTACTGG	-0.20993	2607.68	-0.8935
CCAGTACA	TGTACTGG	0.23665	5880.82	3.2948
CCAGTACC	GGTACTGG	0.15653	3812.69	1.0629
CCAGTACG	CGTACTGG	-0.19067	2700.02	-0.7142
CCAGTAGA	TCTACTGG	-0.01653	3079.96	-0.0362
CCAGTAGC	GCTACTGG	-0.05546	3266.14	0.2661
CCAGTAGG	CCTACTGG	-0.0828	2999.28	-0.1729
CCAGTATA	TATACTGG	-0.19791	3110.79	0.0151
CCAGTATC	GATACTGG	0.07132	4543.73	1.9663
CCAGTCAA	TTGACTGG	-0.06995	2449.08	-1.2166
CCAGTCAC	GTGACTGG	0.13279	3697.9	0.9055
CCAGTCAG	CTGACTGG	-0.16576	2543.71	-1.0214
CCAGTCCA	TGGACTGG	0.03932	3387.64	0.4542
CCAGTCCC	GGGACTGG	-0.27553	2498.5	-1.1137
CCAGTCCG	CGGACTGG	-0.18956	2784.74	-0.5551
CCAGTCGA	TCGACTGG	-0.10316	2810.12	-0.5084
CCAGTCGC	GCGACTGG	-0.11879	3004.5	-0.1639
CCAGTCGG	CCGACTGG	-0.0077	3641.48	0.8263
CCAGTCTA	TAGACTGG	-0.04641	2462.1	-1.1893
CCAGTCTC	GAGACTGG	-0.17023	2619.37	-0.8704
CCAGTGAA	TTCACTGG	-0.05098	3600.94	0.7686
CCAGTGAC	GTCACTGG	0.06815	3457.51	0.5593
CCAGTGAG	CTCACTGG	-0.08369	3419.57	0.5025
CCAGTGCA	TGCACTGG	0.12765	4435.87	1.8426
CCAGTGCC	GGCACTGG	0.08664	3869.74	1.1394
CCAGTGCG	CGCACTGG	-0.08272	3233.56	0.2145
CCAGTGGA	TCCACTGG	-0.16286	2784.64	-0.5553
CCAGTGGC	GCCACTGG	0.00017	3174.88	0.1201
CCAGTGGG	CCCACTGG	0.21086	4849.65	2.3019
CCAGTGTA	TACACTGG	0.43325	22850.3	10.2848
CCAGTGTC	GACACTGG	0.42568	19784.6	9.5429
CCAGTTAA	TTAACTGG	-0.0265	2736.95	-0.6443
CCAGTTAC	GTAACTGG	0.03793	3016.68	-0.1431
CCAGTTAG	CTAACTGG	0.10939	3500.23	0.6226
CCAGTTCA	TGAACTGG	-0.19527	2906.45	-0.3348
CCAGTTCC	GGAACTGG	-0.21524	2612.6	-0.8838
CCAGTTCG	CGAACTGG	-0.07684	3165.56	0.105
CCAGTTGA	TCAACTGG	0.01732	2875.35	-0.3902
CCAGTTGC	GCAACTGG	-0.03013	3177.42	0.1242
CCAGTTTA	TAAACTGG	0.22594	4324.78	1.712
CCAGTTTC	GAAACTGG	-0.18463	2761.23	-0.5988
CCATAAAA	TTTTATGG	-0.19487	2269.88	-1.608
CCATAAAC	GTTTATGG	-0.06476	3342.35	0.3849
CCATAAAG	CTTTATGG	-0.21167	2743.65	-0.6317
CCATAACA	TGTTATGG	0.21378	3009.73	-0.155
CCATAACC	GGTTATGG	-0.07316	3531.85	0.6689
CCATAACG	CGTTATGG	-0.12376	3358.35	0.4095
CCATAAGA	TCTTATGG	-0.0387	2765.05	-0.5917
CCATAAGC	GCTTATGG	-0.0978	3210.18	0.1771
CCATAAGG	CCTTATGG	0.09115	3897.16	1.1758
CCATAATA	TATTATGG	-0.07399	3178.23	0.1256
CCATAATC	GATTATGG	-0.09255	2892.13	-0.3603
CCATACAA	TTGTATGG	-0.15152	3275.37	0.2806
CCATACAC	GTGTATGG	0.39352	13990.3	7.7582
CCATACAG	CTGTATGG	-0.00982	3125.43	0.0393
CCATACCA	TGGTATGG	0.04808	3816.95	1.0687
CCATACCC	GGGTATGG	0.214	5217.07	2.678
CCATACCG	CGGTATGG	-0.09968	3275.38	0.2806
CCATACGA	TCGTATGG	0.03386	3947.68	1.2421
CCATACGC	GCGTATGG	0.03687	3961.68	1.2604
CCATACGG	CCGTATGG	-0.10071	2898	-0.3498
CCATACTA	TAGTATGG	0.0557	3040.1	-0.1033
CCATACTC	GAGTATGG	0.04325	3589.47	0.7522
CCATAGAA	TTCTATGG	0.04066	3676.1	0.875
CCATAGAC	GTCTATGG	-0.02757	3209.4	0.1758
CCATAGAG	CTCTATGG	-0.13178	2750.94	-0.618
CCATAGCA	TGCTATGG	0.10281	3233.35	0.2141
CCATAGCC	GGCTATGG	0.04574	2779.72	-0.5644
CCATAGCG	CGCTATGG	0.05568	3017.64	-0.1415
CCATAGGA	TCCTATGG	-0.00201	3315.8	0.3438
CCATAGGC	GCCTATGG	-0.16552	2685.18	-0.7426
CCATAGGG	CCCTATGG	0.11654	3952.47	1.2484
CCATAGTA	TACTATGG	-0.01702	3698.44	0.9062
CCATAGTC	GACTATGG	-0.24226	2545.7	-1.0173
CCATATAA	TTATATGG	0.00129	3839.26	1.0987
CCATATAC	GTATATGG	0.07545	3475.68	0.5863
CCATATAG	CTATATGG	0.0315	3724.2	0.942
CCATATCA	TGATATGG	-0.02982	3165.72	0.1052
CCATATCC	GGATATGG	-0.0275	3326.13	0.3598
CCATATCG	CGATATGG	0.05686	3816.32	1.0678
CCATATGA	TCATATGG	-0.07222	3146.9	0.0745
CCATATGC	GCATATGG	-0.01766	3435.57	0.5265
CCATATGG	CCATATGG	0.10888	3459.53	0.5623
CCATATTA	TAATATGG	-0.03444	3246.36	0.2348
CCATATTC	GAATATGG	-0.10667	3013.23	-0.149
CCATCAAA	TTTGATGG	-0.17952	2769.39	-0.5836
CCATCAAC	GTTGATGG	0.04827	3151.58	0.0822
CCATCAAG	CTTGATGG	-0.03949	2902.3	-0.3422
CCATCACA	TGTGATGG	0.10114	3838.4	1.0975
CCATCACC	GGTGATGG	0.15964	4136.51	1.4827
CCATCACG	CGTGATGG	-0.08217	3386.84	0.453
CCATCAGA	TCTGATGG	0.01167	2650.47	-0.8096
CCATCAGC	GCTGATGG	0.1123	2770.02	-0.5824
CCATCAGG	CCTGATGG	-0.04922	2854.71	-0.4273
CCATCATA	TATGATGG	-0.19848	2606.72	-0.8954
CCATCATC	GATGATGG	-0.14515	2869.08	-0.4015
CCATCCAA	TTGGATGG	0.05551	3461.23	0.5649
CCATCCAC	GTGGATGG	0.09391	3696.78	0.9039
CCATCCAG	CTGGATGG	-0.04913	3190.05	0.1447
CCATCCCA	TGGGATGG	0.02508	3365.01	0.4197
CCATCCCC	GGGGATGG	-0.00469	4064.34	1.3921
CCATCCCG	CGGGATGG	0.1491	4072.15	1.402
CCATCCGA	TCGGATGG	0.04802	3473.75	0.5835
CCATCCGC	GCGGATGG	0.01768	3378.41	0.4401
CCATCCGG	CCGGATGG	0.11495	4035.46	1.3554
CCATCCTA	TAGGATGG	-0.21147	2917.51	-0.3153
CCATCCTC	GAGGATGG	0.00034	3541.85	0.6834
CCATCGAA	TTCGATGG	-0.10635	2946.36	-0.2646
CCATCGAC	GTCGATGG	-0.21505	2523.34	-1.0628
CCATCGAG	CTCGATGG	0.08239	3561.33	0.7117
CCATCGCA	TGCGATGG	-0.10343	2424.51	-1.2686
CCATCGCC	GGCGATGG	0.05452	3348.17	0.3938
CCATCGCG	CGCGATGG	-0.05798	3028.2	-0.1235
CCATCGGA	TCCGATGG	0.02725	3224.98	0.2008
CCATCGGC	GCCGATGG	-0.24198	2621.95	-0.8654
CCATCGGG	CCCGATGG	0.0097	3576.67	0.7338
CCATCGTA	TACGATGG	0.08962	3598.11	0.7646
CCATCGTC	GACGATGG	-0.28525	2526.8	-1.0557
CCATCTAA	TTAGATGG	-0.07565	2998.4	-0.1744
CCATCTAC	GTAGATGG	-0.08629	2803.43	-0.5207
CCATCTAG	CTAGATGG	0.0081	3810.03	1.0593
CCATCTCA	TGAGATGG	-0.08847	2857.94	-0.4215
CCATCTCC	GGAGATGG	0.00264	3369.35	0.4263
CCATCTCG	CGAGATGG	0.09931	3847.8	1.1101
CCATCTGA	TCAGATGG	0.06116	3299.98	0.3192
CCATCTGC	GCAGATGG	-0.05569	3178.82	0.1265
CCATCTTA	TAAGATGG	-0.05319	3151.95	0.0828
CCATCTTC	GAAGATGG	-0.06055	2886.54	-0.3702
CCATGAAA	TTTCATGG	-0.10711	2902.18	-0.3424
CCATGAAC	GTTCATGG	0.18899	3897.3	1.176
CCATGAAG	CTTCATGG	0.0206	3520.77	0.6527
CCATGACA	TGTCATGG	0.23002	3934.53	1.2249
CCATGACC	GGTCATGG	-0.02464	3152.56	0.0838
CCATGACG	CGTCATGG	-0.03447	3466.43	0.5726
CCATGAGA	TCTCATGG	0.05957	4047.42	1.3706
CCATGAGC	GCTCATGG	-0.08048	2666.37	-0.7788
CCATGAGG	CCTCATGG	-0.14271	2852.31	-0.4317
CCATGATA	TATCATGG	0.00576	3375.88	0.4363
CCATGATC	GATCATGG	-0.05539	3190.65	0.1456
CCATGCAA	TTGCATGG	-0.06175	2556.57	-0.9954
CCATGCAC	GTGCATGG	0.13536	4374.94	1.7714
CCATGCAG	CTGCATGG	-0.00711	3115.44	0.0228
CCATGCCA	TGGCATGG	0.04197	3634.44	0.8163
CCATGCCC	GGGCATGG	-0.00639	3214.69	0.1843
CCATGCCG	CGGCATGG	-0.0836	2742.41	-0.634
CCATGCGA	TCGCATGG	-0.04291	3040.89	-0.102
CCATGCGC	GCGCATGG	-0.14674	2658.08	-0.7949
CCATGCGG	CCGCATGG	-0.09317	2933.43	-0.2872
CCATGCTA	TAGCATGG	-0.12618	3404.35	0.4795
CCATGCTC	GAGCATGG	-0.07883	2901.24	-0.3441
CCATGGAA	TTCCATGG	0.16645	3781.86	1.0211
CCATGGAC	GTCCATGG	0.13418	3331.73	0.3685
CCATGGAG	CTCCATGG	0.10562	3650.01	0.8384
CCATGGCA	TGCCATGG	-0.00168	3416.62	0.4981
CCATGGCC	GGCCATGG	-0.15165	2376.35	-1.3719
CCATGGCG	CGCCATGG	0.02687	3537.51	0.6771
CCATGGGA	TCCCATGG	0.11615	2989.9	-0.189
CCATGGGC	GCCCATGG	0.05771	3540.73	0.6818
CCATGGGG	CCCCATGG	0.08936	3929.6	1.2185
CCATGGTA	TACCATGG	0.02597	3425.74	0.5118
CCATGGTC	GACCATGG	-0.16384	3003.51	-0.1656
CCATGTAA	TTACATGG	-0.12124	3114.27	0.0209
CCATGTAC	GTACATGG	0.11529	4008.08	1.3203
CCATGTAG	CTACATGG	-0.18447	2974.99	-0.2148
CCATGTCA	TGACATGG	-0.04212	2805.6	-0.5167
CCATGTCC	GGACATGG	-0.21512	2499.32	-1.112
CCATGTCG	CGACATGG	0.03197	3235.55	0.2176
CCATGTGA	TCACATGG	0.0417	3656.74	0.8478
CCATGTGC	GCACATGG	-0.1365	3167.3	0.1078
CCATGTTA	TAACATGG	-0.08332	3006.03	-0.1613
CCATGTTC	GAACATGG	-0.25872	2475.8	-1.1607
CCATTAAA	TTTAATGG	-0.10252	2648.18	-0.8141
CCATTAAC	GTTAATGG	0.09068	3001.13	-0.1697
CCATTAAG	CTTAATGG	0.03136	3278.87	0.2861
CCATTACA	TGTAATGG	0.15795	3474.43	0.5845
CCATTACC	GGTAATGG	0.10782	4035.78	1.3558
CCATTACG	CGTAATGG	-0.05164	3475.74	0.5864
CCATTAGA	TCTAATGG	0.00168	3234.92	0.2166
CCATTAGC	GCTAATGG	-0.06526	2520.12	-1.0694
CCATTAGG	CCTAATGG	-0.0268	3035.32	-0.1114
CCATTATA	TATAATGG	0.01452	3141.86	0.0663
CCATTATC	GATAATGG	0.01719	3208.52	0.1744
CCATTCAA	TTGAATGG	0.11141	3422.25	0.5065
CCATTCAC	GTGAATGG	0.09552	4073.44	1.4036
CCATTCAG	CTGAATGG	-0.05084	2957.15	-0.2458
CCATTCCA	TGGAATGG	0.07276	3312.72	0.339
CCATTCCC	GGGAATGG	-0.1753	3061.61	-0.067
CCATTCCG	CGGAATGG	-0.14125	2673.89	-0.7643
CCATTCGA	TCGAATGG	-0.14662	2296.23	-1.5485
CCATTCGC	GCGAATGG	0.00063	3687.51	0.891
CCATTCGG	CCGAATGG	0.02214	2953.8	-0.2516
CCATTCTA	TAGAATGG	0.03095	2972.2	-0.2196
CCATTCTC	GAGAATGG	-0.17819	2660.04	-0.7911
CCATTGAA	TTCAATGG	-0.04188	2897.13	-0.3514
CCATTGAC	GTCAATGG	0.03238	3865.62	1.1339
CCATTGAG	CTCAATGG	-0.19568	2907.87	-0.3323
CCATTGCA	TGCAATGG	0.11111	3980.26	1.2844
CCATTGCC	GGCAATGG	-0.04762	3100.41	-0.0021
CCATTGCG	CGCAATGG	-0.2032	3231.46	0.2111
CCATTGGA	TCCAATGG	-0.01968	2881.67	-0.3789
CCATTGGC	GCCAATGG	-0.10596	3238.61	0.2225
CCATTGGG	CCCAATGG	0.08276	3907.54	1.1895
CCATTGTA	TACAATGG	-0.23459	3154.54	0.087
CCATTGTC	GACAATGG	0.02241	3591.24	0.7548
CCATTTAA	TTAAATGG	-0.14051	2861.94	-0.4143
CCATTTAC	GTAAATGG	0.13295	3319.01	0.3488
CCATTTAG	CTAAATGG	-0.0049	3251.49	0.2429
CCATTTCA	TGAAATGG	-0.10654	2570.93	-0.9665
CCATTTCC	GGAAATGG	-0.0065	3117.89	0.0268
CCATTTCG	CGAAATGG	-0.28845	2636.17	-0.8375
CCATTTGA	TCAAATGG	0.01011	3246.36	0.2348
CCATTTGC	GCAAATGG	-0.11596	2890.34	-0.3635
CCATTTTA	TAAAATGG	0.06949	3064.61	-0.0619
CCATTTTC	GAAAATGG	-0.27217	2270.74	-1.606
CCCAAAAA	TTTTTGGG	-0.00913	3171.15	0.1141
CCCAAAAC	GTTTTGGG	0.17265	3767.43	1.0014
CCCAAAAG	CTTTTGGG	-0.08465	2868	-0.4034
CCCAAACA	TGTTTGGG	0.18147	4090.87	1.4256
CCCAAACC	GGTTTGGG	-0.10493	3297.11	0.3147
CCCAAACG	CGTTTGGG	0.17184	2665.45	-0.7806
CCCAAAGA	TCTTTGGG	-0.12439	3238.7	0.2226
CCCAAAGC	GCTTTGGG	0.01011	3476.11	0.587
CCCAAAGG	CCTTTGGG	-0.00159	4017.58	1.3325
CCCAAATA	TATTTGGG	-0.13199	3172.6	0.1164
CCCAAATC	GATTTGGG	-0.23543	2823.12	-0.4846
CCCAACAA	TTGTTGGG	0.20487	4656.9	2.093
CCCAACAC	GTGTTGGG	0.39253	15015.8	8.1225
CCCAACAG	CTGTTGGG	-0.05092	2984.07	-0.1991
CCCAACCA	TGGTTGGG	0.158	3808.02	1.0566
CCCAACCC	GGGTTGGG	0.10866	4138.56	1.4853
CCCAACCG	CGGTTGGG	-0.15302	3349.31	0.3956
CCCAACGA	TCGTTGGG	0.08206	3499.76	0.6219
CCCAACGC	GCGTTGGG	0.05796	3929.5	1.2183
CCCAACGG	CCGTTGGG	-0.01776	3583	0.7429
CCCAACTA	TAGTTGGG	0.03276	4591.22	2.0199
CCCAACTC	GAGTTGGG	0.04521	3923.64	1.2107
CCCAAGAA	TTCTTGGG	0.08244	3182.48	0.1324
CCCAAGAC	GTCTTGGG	-0.02408	2988.02	-0.1923
CCCAAGAG	CTCTTGGG	0.00723	3180.93	0.1299
CCCAAGCA	TGCTTGGG	0.00531	3917.98	1.2032
CCCAAGCC	GGCTTGGG	0.09086	4285.95	1.6655
CCCAAGCG	CGCTTGGG	0.02374	3311.57	0.3372
CCCAAGGA	TCCTTGGG	0.1547	4486.48	1.901
CCCAAGGC	GCCTTGGG	-0.15446	2626.39	-0.8566
CCCAAGGG	CCCTTGGG	0.07871	3908.05	1.1902
CCCAAGTA	TACTTGGG	-0.11316	3236.8	0.2196
CCCAAGTC	GACTTGGG	0.02576	3097.55	-0.0069
CCCAATAA	TTATTGGG	-0.12303	3116.24	0.0241
CCCAATAC	GTATTGGG	0.17221	4315.21	1.7006
CCCAATAG	CTATTGGG	-0.04661	3316.39	0.3447
CCCAATCA	TGATTGGG	-0.08765	3018.96	-0.1392
CCCAATCC	GGATTGGG	-0.03534	3253.46	0.246
CCCAATCG	CGATTGGG	0.01342	3383.57	0.448
CCCAATGA	TCATTGGG	-0.0157	3404.92	0.4804
CCCAATGC	GCATTGGG	-0.1761	2730.08	-0.6572
CCCAATTA	TAATTGGG	0.01521	3934.13	1.2244
CCCAATTC	GAATTGGG	-0.00967	3699.43	0.9076
CCCACAAA	TTTGTGGG	-0.07983	3390.61	0.4587
CCCACAAC	GTTGTGGG	0.03879	3755.04	0.9845
CCCACAAG	CTTGTGGG	0.03545	3645.71	0.8323
CCCACACA	TGTGTGGG	0.10205	4387.92	1.7866
CCCACACC	GGTGTGGG	0.36168	13039.3	7.3957
CCCACACG	CGTGTGGG	0.28848	7133.15	4.289
CCCACAGA	TCTGTGGG	0.05846	3748.77	0.9759
CCCACAGC	GCTGTGGG	0.14725	4240.2	1.6103
CCCACAGG	CCTGTGGG	0.12598	3747.98	0.9748
CCCACATA	TATGTGGG	0.10646	3458.63	0.561
CCCACATC	GATGTGGG	-0.16815	3126	0.0402
CCCACCAA	TTGGTGGG	0.11857	3979.1	1.2829
CCCACCAC	GTGGTGGG	0.1414	4693.75	2.1336
CCCACCAG	CTGGTGGG	0.10845	4380.39	1.7778
CCCACCCA	TGGGTGGG	0.18226	5044.84	2.5051
CCCACCCC	GGGGTGGG	0.27876	6084.77	3.4704
CCCACCCG	CGGGTGGG	0.17824	4933.85	2.3905
CCCACCGA	TCGGTGGG	-0.04856	3671.86	0.8691
CCCACCGC	GCGGTGGG	-0.06723	3474.43	0.5845
CCCACCGG	CCGGTGGG	0.05626	4103.57	1.4416
CCCACCTA	TAGGTGGG	0.15091	3914.11	1.1981
CCCACCTC	GAGGTGGG	0.13044	4405.13	1.8068
CCCACGAA	TTCGTGGG	-0.1349	3291.36	0.3057
CCCACGAC	GTCGTGGG	0.16095	3509.48	0.6362
CCCACGAG	CTCGTGGG	0.10799	3338.95	0.3796
CCCACGCA	TGCGTGGG	-0.00448	3352.64	0.4007
CCCACGCC	GGCGTGGG	0.0034	3143.5	0.069
CCCACGCG	CGCGTGGG	0.05371	4315.59	1.701
CCCACGGA	TCCGTGGG	0.15769	3687.51	0.891
CCCACGGC	GCCGTGGG	0.08076	3604.53	0.7738
CCCACGGG	CCCGTGGG	0.00534	3801.01	1.0471
CCCACGTA	TACGTGGG	-0.06605	3124.95	0.0385
CCCACGTC	GACGTGGG	0.09569	3246.45	0.2349
CCCACTAA	TTAGTGGG	0.12234	4187.26	1.5455
CCCACTAC	GTAGTGGG	0.13872	4096.98	1.4333
CCCACTAG	CTAGTGGG	-0.03244	3527.66	0.6628
CCCACTCA	TGAGTGGG	0.16132	3747.71	0.9744
CCCACTCC	GGAGTGGG	0.14336	5154.79	2.6161
CCCACTCG	CGAGTGGG	0.07009	3358.42	0.4096
CCCACTGA	TCAGTGGG	0.09436	3752.33	0.9807
CCCACTGC	GCAGTGGG	-0.03174	3672.35	0.8698
CCCACTTA	TAAGTGGG	-0.06696	3440.37	0.5337
CCCACTTC	GAAGTGGG	0.01035	3234.19	0.2155
CCCAGAAA	TTTCTGGG	0.13282	4402.6	1.8038
CCCAGAAC	GTTCTGGG	0.00971	3164.88	0.1039
CCCAGAAG	CTTCTGGG	-0.01982	3450.91	0.5495
CCCAGACA	TGTCTGGG	0.15757	5150.44	2.6118
CCCAGACC	GGTCTGGG	-0.01629	3316.83	0.3454
CCCAGACG	CGTCTGGG	-0.10207	3162.75	0.1004
CCCAGAGA	TCTCTGGG	-0.11836	3079.92	-0.0363
CCCAGAGC	GCTCTGGG	-0.07883	3368.49	0.425
CCCAGAGG	CCTCTGGG	0.01606	4022.84	1.3392
CCCAGATA	TATCTGGG	0.02794	3754.96	0.9844
CCCAGATC	GATCTGGG	0.11156	4052.16	1.3766
CCCAGCAA	TTGCTGGG	-0.07731	3230.54	0.2096
CCCAGCAC	GTGCTGGG	0.00439	4202.52	1.5643
CCCAGCAG	CTGCTGGG	-0.10576	3143.8	0.0695
CCCAGCCA	TGGCTGGG	0.10123	3414.22	0.4944
CCCAGCCC	GGGCTGGG	-0.11225	3140.34	0.0638
CCCAGCCG	CGGCTGGG	0.04853	3748.01	0.9748
CCCAGCGA	TCGCTGGG	0.09125	3307.02	0.3301
CCCAGCGC	GCGCTGGG	-0.06851	3236.62	0.2193
CCCAGCGG	CCGCTGGG	0.0277	3521.36	0.6536
CCCAGCTA	TAGCTGGG	-0.07636	3302.02	0.3223
CCCAGCTC	GAGCTGGG	0.06328	4101.81	1.4394
CCCAGGAA	TTCCTGGG	0.01663	3403.08	0.4776
CCCAGGAC	GTCCTGGG	0.11402	3436.52	0.528
CCCAGGAG	CTCCTGGG	-0.01283	3814.96	1.066
CCCAGGCA	TGCCTGGG	-0.07855	3495.13	0.6151
CCCAGGCC	GGCCTGGG	0.03135	3212.53	0.1808
CCCAGGCG	CGCCTGGG	0.14032	4229.87	1.5977
CCCAGGGA	TCCCTGGG	0.02891	3608.18	0.779
CCCAGGGC	GCCCTGGG	-0.14527	2836.52	-0.4602
CCCAGGGG	CCCCTGGG	0.07145	4078.91	1.4105
CCCAGGTA	TACCTGGG	0.18917	4991.56	2.4504
CCCAGGTC	GACCTGGG	0.05248	4128.84	1.4732
CCCAGTAA	TTACTGGG	0.07834	3553.61	0.7005
CCCAGTAC	GTACTGGG	0.11188	4420.31	1.8245
CCCAGTAG	CTACTGGG	-0.00702	3423.11	0.5078
CCCAGTCA	TGACTGGG	0.07657	3675.07	0.8736
CCCAGTCC	GGACTGGG	-0.06454	2855.18	-0.4265
CCCAGTCG	CGACTGGG	-0.13881	2904.64	-0.338
CCCAGTGA	TCACTGGG	-0.02478	3630.3	0.8105
CCCAGTGC	GCACTGGG	0.11554	3830.61	1.0871
CCCAGTTA	TAACTGGG	0.10513	3776.45	1.0137
CCCAGTTC	GAACTGGG	-0.07863	2944.33	-0.2681
CCCATAAA	TTTATGGG	-0.09302	3078.15	-0.0392
CCCATAAC	GTTATGGG	0.04168	3380.78	0.4437
CCCATAAG	CTTATGGG	0.0439	3483.16	0.5974
CCCATACA	TGTATGGG	0.21999	3895.88	1.1741
CCCATACC	GGTATGGG	0.05504	4142.01	1.4896
CCCATACG	CGTATGGG	-0.04149	3611.95	0.7844
CCCATAGA	TCTATGGG	-0.04937	3088.86	-0.0213
CCCATAGC	GCTATGGG	-0.1165	3010.78	-0.1532
CCCATAGG	CCTATGGG	0.15612	3431.34	0.5202
CCCATATA	TATATGGG	0.04607	4499.5	1.9159
CCCATATC	GATATGGG	0.08164	4199.81	1.561
CCCATCAA	TTGATGGG	-0.16357	2773.76	-0.5755
CCCATCAC	GTGATGGG	0.11921	4528.35	1.9489
CCCATCAG	CTGATGGG	0.09262	2603.42	-0.9019
CCCATCCA	TGGATGGG	0.00611	3183.05	0.1334
CCCATCCC	GGGATGGG	0.12973	5139.15	2.6005
CCCATCCG	CGGATGGG	0.18069	4170.11	1.5244
CCCATCGA	TCGATGGG	-0.12959	2913.93	-0.3216
CCCATCGC	GCGATGGG	-0.08736	3295.82	0.3127
CCCATCGG	CCGATGGG	-0.10318	3197.63	0.1569
CCCATCTA	TAGATGGG	-0.11591	3266.46	0.2666
CCCATCTC	GAGATGGG	0.03781	3505.96	0.631
CCCATGAA	TTCATGGG	0.11071	3716.28	0.931
CCCATGAC	GTCATGGG	0.09572	3752.51	0.981
CCCATGAG	CTCATGGG	0.07647	3243.97	0.231
CCCATGCA	TGCATGGG	0.1062	4182.83	1.5401
CCCATGCC	GGCATGGG	-0.03481	3484.17	0.5989
CCCATGCG	CGCATGGG	0.02232	3577.45	0.7349
CCCATGGA	TCCATGGG	0.2123	4220.97	1.5868
CCCATGGC	GCCATGGG	0.02169	3115.99	0.0237
CCCATGGG	CCCATGGG	0.11658	4721.79	2.1643
CCCATGTA	TACATGGG	-0.05445	3507.77	0.6336
CCCATGTC	GACATGGG	-0.02996	3270.62	0.2731
CCCATTAA	TTAATGGG	0.02769	3659.93	0.8523
CCCATTAC	GTAATGGG	0.03364	3545.47	0.6887
CCCATTAG	CTAATGGG	-0.15309	2820.93	-0.4886
CCCATTCA	TGAATGGG	-0.08996	2932.92	-0.2881
CCCATTCC	GGAATGGG	-0.10442	2826.28	-0.4789
CCCATTCG	CGAATGGG	-0.08942	3246.61	0.2352
CCCATTGA	TCAATGGG	-0.06169	2844.69	-0.4454
CCCATTGC	GCAATGGG	-0.02665	3498.81	0.6205
CCCATTTA	TAAATGGG	0.03587	3319.01	0.3488
CCCATTTC	GAAATGGG	-0.08863	2857.02	-0.4232
CCCCAAAA	TTTTGGGG	0.07903	3421.31	0.5051
CCCCAAAC	GTTTGGGG	0.18934	4640.3	2.0746
CCCCAAAG	CTTTGGGG	0.03928	3717.36	0.9325
CCCCAACA	TGTTGGGG	0.2833	4830.12	2.2811
CCCCAACC	GGTTGGGG	0.09101	3914.87	1.1991
CCCCAACG	CGTTGGGG	0.08371	3761.45	0.9932
CCCCAAGA	TCTTGGGG	0.13584	3686.91	0.8902
CCCCAAGC	GCTTGGGG	0.21199	5154.53	2.6159
CCCCAAGG	CCTTGGGG	0.20948	4790.46	2.2386
CCCCAATA	TATTGGGG	0.1547	3282.26	0.2914
CCCCAATC	GATTGGGG	0.11283	4204.61	1.5668
CCCCACAA	TTGTGGGG	0.0936	4185.32	1.5432
CCCCACAC	GTGTGGGG	0.24789	6399.31	3.7299
CCCCACAG	CTGTGGGG	0.15441	4048.71	1.3723
CCCCACCA	TGGTGGGG	0.121	4392.43	1.7919
CCCCACCC	GGGTGGGG	0.25594	6141.7	3.5183
CCCCACCG	CGGTGGGG	0.19012	5007.58	2.4669
CCCCACGA	TCGTGGGG	0.15212	4867.77	2.3211
CCCCACGC	GCGTGGGG	0.11937	3973.32	1.2755
CCCCACGG	CCGTGGGG	0.14235	5038.03	2.4982
CCCCACTA	TAGTGGGG	0.13522	4415.06	1.8184
CCCCACTC	GAGTGGGG	0.18459	5749.85	3.1788
CCCCAGAA	TTCTGGGG	0.12722	4305.13	1.6885
CCCCAGAC	GTCTGGGG	-0.02115	3809.12	1.0581
CCCCAGAG	CTCTGGGG	0.00868	4056.93	1.3827
CCCCAGCA	TGCTGGGG	0.04294	3380.76	0.4437
CCCCAGCC	GGCTGGGG	0.00085	3701.5	0.9105
CCCCAGCG	CGCTGGGG	0.05606	3565.85	0.7182
CCCCAGGA	TCCTGGGG	0.16855	3916.38	1.2011
CCCCAGGC	GCCTGGGG	0.01326	3870.42	1.1403
CCCCAGGG	CCCTGGGG	0.13991	4473.82	1.8865
CCCCAGTA	TACTGGGG	0.0834	3897.09	1.1757
CCCCAGTC	GACTGGGG	-0.02979	3354.76	0.4039
CCCCATAA	TTATGGGG	0.12505	3784.41	1.0246
CCCCATAC	GTATGGGG	0.09992	4177.89	1.534
CCCCATAG	CTATGGGG	0.23058	5193.16	2.6543
CCCCATCA	TGATGGGG	0.17363	5143.16	2.6045
CCCCATCC	GGATGGGG	0.18581	5496.93	2.9471
CCCCATCG	CGATGGGG	0.09335	4475.89	1.8889
CCCCATGA	TCATGGGG	0.14481	3648.24	0.8359
CCCCATGC	GCATGGGG	0.19251	4744.49	2.189
CCCCATTA	TAATGGGG	0.05081	3659.93	0.8523
CCCCATTC	GAATGGGG	-0.0649	3270.18	0.2724
CCCCCAAA	TTTGGGGG	0.09229	3946.71	1.2408
CCCCCAAC	GTTGGGGG	0.15301	4589.72	2.0182
CCCCCAAG	CTTGGGGG	0.20054	4872.86	2.3265
CCCCCACA	TGTGGGGG	0.2477	5694.01	3.1285
CCCCCACC	GGTGGGGG	0.11383	3782.55	1.022
CCCCCACG	CGTGGGGG	-0.01307	3924.04	1.2112
CCCCCAGA	TCTGGGGG	0.08082	4291.92	1.6727
CCCCCAGC	GCTGGGGG	0.02379	3731.53	0.9521
CCCCCAGG	CCTGGGGG	0.19212	4140.21	1.4874
CCCCCATA	TATGGGGG	0.21563	5106.54	2.5677
CCCCCATC	GATGGGGG	0.06331	4268.88	1.645
CCCCCCAA	TTGGGGGG	0.12687	4461.31	1.872
CCCCCCAC	GTGGGGGG	0.06603	3904.63	1.1856
CCCCCCAG	CTGGGGGG	0.14667	3770.35	1.0054
CCCCCCCA	TGGGGGGG	0.08232	4503.92	1.921
CCCCCCCC	GGGGGGGG	0.16121	4754.2	2.1995
CCCCCCCG	CGGGGGGG	0.19894	4836.17	2.2876
CCCCCCGA	TCGGGGGG	0.30287	7446.78	4.5106
CCCCCCGC	GCGGGGGG	0.22688	5080.58	2.5415
CCCCCCGG	CCGGGGGG	0.24154	6031.8	3.4253
CCCCCCTA	TAGGGGGG	0.22461	5706.55	3.1398
CCCCCCTC	GAGGGGGG	0.14083	5472.71	2.9244
CCCCCGAA	TTCGGGGG	0.25329	5528.73	2.9768
CCCCCGAC	GTCGGGGG	0.26726	5568.32	3.0136
CCCCCGAG	CTCGGGGG	0.17403	5352.96	2.8104
CCCCCGCA	TGCGGGGG	0.1975	5533.7	2.9814
CCCCCGCC	GGCGGGGG	0.20248	5576.34	3.021
CCCCCGCG	CGCGGGGG	0.24394	6029.77	3.4236
CCCCCGGA	TCCGGGGG	0.25851	6336.74	3.6793
CCCCCGGC	GCCGGGGG	0.20909	4947.4	2.4047
CCCCCGGG	CCCGGGGG	0.19578	6119.16	3.4994
CCCCCGTA	TACGGGGG	0.1382	4888.53	2.343
CCCCCGTC	GACGGGGG	0.11352	4039.46	1.3605
CCCCCTAA	TTAGGGGG	0.12894	4100.42	1.4376
CCCCCTAC	GTAGGGGG	0.24471	5646.22	3.0851
CCCCCTAG	CTAGGGGG	0.09142	3815.47	1.0667
CCCCCTCA	TGAGGGGG	0.20544	4532.94	1.9541
CCCCCTCC	GGAGGGGG	0.15702	5340.77	2.7987
CCCCCTCG	CGAGGGGG	0.09783	4718.32	2.1605
CCCCCTGA	TCAGGGGG	0.25755	5146	2.6074
CCCCCTGC	GCAGGGGG	0.13821	4707.16	2.1483
CCCCCTTA	TAAGGGGG	0.14463	4469.95	1.882
CCCCCTTC	GAAGGGGG	0.20946	4696.72	2.1369
CCCCGAAA	TTTCGGGG	0.13567	3925.1	1.2126
CCCCGAAC	GTTCGGGG	0.18455	3993.69	1.3018
CCCCGAAG	CTTCGGGG	0.06974	4133.86	1.4794
CCCCGACA	TGTCGGGG	0.31566	5878.84	3.293
CCCCGACC	GGTCGGGG	0.15756	5145.23	2.6066
CCCCGACG	CGTCGGGG	0.13619	4700	2.1405
CCCCGAGA	TCTCGGGG	0.1701	4303.23	1.6862
CCCCGAGC	GCTCGGGG	0.18133	4761.64	2.2076
CCCCGAGG	CCTCGGGG	0.22367	4027.06	1.3446
CCCCGATA	TATCGGGG	0.1321	5099.43	2.5605
CCCCGATC	GATCGGGG	0.09761	4325.7	1.7131
CCCCGCAA	TTGCGGGG	0.16633	4534.44	1.9558
CCCCGCAC	GTGCGGGG	0.2304	5917.19	3.3265
CCCCGCAG	CTGCGGGG	0.05572	4326.43	1.7139
CCCCGCCA	TGGCGGGG	0.12863	4819.27	2.2695
CCCCGCCC	GGGCGGGG	0.19107	7165.59	4.3124
CCCCGCCG	CGGCGGGG	0.21018	4443.53	1.8515
CCCCGCGA	TCGCGGGG	0.14624	4188.51	1.5471
CCCCGCGC	GCGCGGGG	0.12341	4554.71	1.9788
CCCCGCGG	CCGCGGGG	0.17229	5633.25	3.0733
CCCCGCTA	TAGCGGGG	0.1769	4812.26	2.262
CCCCGCTC	GAGCGGGG	0.11799	4334.69	1.7238
CCCCGGAA	TTCCGGGG	0.08182	3852.71	1.1167
CCCCGGAC	GTCCGGGG	0.12858	4082.44	1.415
CCCCGGAG	CTCCGGGG	0.26463	5291.31	2.7508
CCCCGGCA	TGCCGGGG	0.16105	4611.72	2.0428
CCCCGGCC	GGCCGGGG	0.21501	5243.13	2.7037
CCCCGGCG	CGCCGGGG	0.11731	3967.27	1.2676
CCCCGGGA	TCCCGGGG	0.24242	5737.31	3.1675
CCCCGGGC	GCCCGGGG	0.14512	5686.2	3.1214
CCCCGGGG	CCCCGGGG	0.15314	4850.61	2.3029
CCCCGGTA	TACCGGGG	0.27876	6318.67	3.6646
CCCCGGTC	GACCGGGG	0.13125	3907.59	1.1895
CCCCGTAA	TTACGGGG	-0.03988	3761.77	0.9937
CCCCGTAC	GTACGGGG	-0.04091	3111.81	0.0168
CCCCGTAG	CTACGGGG	0.10148	4295.85	1.6774
CCCCGTCA	TGACGGGG	0.0216	3514.35	0.6433
CCCCGTCC	GGACGGGG	0.08983	3818.5	1.0708
CCCCGTCG	CGACGGGG	0.14412	4643.61	2.0783
CCCCGTGA	TCACGGGG	0.07607	3911.39	1.1946
CCCCGTGC	GCACGGGG	0.22485	7050.71	4.2292
CCCCGTTA	TAACGGGG	-0.03423	3119.52	0.0295
CCCCGTTC	GAACGGGG	0.12667	4283.15	1.6622
CCCCTAAA	TTTAGGGG	-0.01014	3584.32	0.7448
CCCCTAAC	GTTAGGGG	0.09962	4320.73	1.7072
CCCCTAAG	CTTAGGGG	0.18056	3991.33	1.2987
CCCCTACA	TGTAGGGG	0.26578	5471.9	2.9236
CCCCTACC	GGTAGGGG	0.21028	4938.86	2.3958
CCCCTACG	CGTAGGGG	0.17696	5104.86	2.566
CCCCTAGA	TCTAGGGG	0.05664	3598.84	0.7656
CCCCTAGC	GCTAGGGG	0.17849	5147.96	2.6093
CCCCTAGG	CCTAGGGG	0.07867	4179.14	1.5356
CCCCTATA	TATAGGGG	0.09029	4082.25	1.4147
CCCCTATC	GATAGGGG	0.05295	4309.09	1.6933
CCCCTCAA	TTGAGGGG	0.18062	5365.62	2.8226
CCCCTCAC	GTGAGGGG	0.17717	5178.52	2.6398
CCCCTCAG	CTGAGGGG	0.24236	5191.23	2.6524
CCCCTCCA	TGGAGGGG	0.18285	5037.74	2.4979
CCCCTCCC	GGGAGGGG	0.18947	5604.73	3.0471
CCCCTCCG	CGGAGGGG	0.27168	6657.54	3.9337
CCCCTCGA	TCGAGGGG	0.20125	5157.57	2.6189
CCCCTCGC	GCGAGGGG	0.1505	4586.93	2.0151
CCCCTCGG	CCGAGGGG	0.16896	5398.72	2.8543
CCCCTCTA	TAGAGGGG	0.25054	5793.02	3.2173
CCCCTCTC	GAGAGGGG	0.10123	3956.11	1.2531
CCCCTGAA	TTCAGGGG	0.12436	4466.87	1.8785
CCCCTGAC	GTCAGGGG	0.23846	5388.5	2.8445
CCCCTGAG	CTCAGGGG	0.16354	4828.07	2.2789
CCCCTGCA	TGCAGGGG	0.15878	5100.78	2.5619
CCCCTGCC	GGCAGGGG	0.13397	5043.77	2.504
CCCCTGCG	CGCAGGGG	0.07316	4205.23	1.5676
CCCCTGGA	TCCAGGGG	0.00049	4213.2	1.5774
CCCCTGGC	GCCAGGGG	0.14058	4574.24	2.0008
CCCCTGTA	TACAGGGG	0.09356	4371.12	1.7669
CCCCTGTC	GACAGGGG	0.06337	3245.88	0.234
CCCCTTAA	TTAAGGGG	0.13216	4408.39	1.8106
CCCCTTAC	GTAAGGGG	0.23922	4707.23	2.1484
CCCCTTAG	CTAAGGGG	0.12864	4776.51	2.2236
CCCCTTCA	TGAAGGGG	0.10897	3976.93	1.2801
CCCCTTCC	GGAAGGGG	0.11093	4154.22	1.5047
CCCCTTCG	CGAAGGGG	0.08786	4536.31	1.9579
CCCCTTGA	TCAAGGGG	0.05639	4172.71	1.5276
CCCCTTGC	GCAAGGGG	0.07945	3904.54	1.1855
CCCCTTTA	TAAAGGGG	0.08991	3753.8	0.9828
CCCCTTTC	GAAAGGGG	-0.00586	3877.65	1.1499
CCCGAAAA	TTTTCGGG	0.07488	3793.28	1.0366
CCCGAAAC	GTTTCGGG	-0.02868	3156.38	0.09
CCCGAAAG	CTTTCGGG	0.04151	3625.56	0.8037
CCCGAACA	TGTTCGGG	0.16913	3532.32	0.6696
CCCGAACC	GGTTCGGG	0.17167	4152.95	1.5032
CCCGAACG	CGTTCGGG	0.13108	3083.68	-0.03
CCCGAAGA	TCTTCGGG	-0.08608	3186.78	0.1394
CCCGAAGC	GCTTCGGG	0.1426	3955.39	1.2522
CCCGAAGG	CCTTCGGG	0.2007	4951.22	2.4086
CCCGAATA	TATTCGGG	-0.01782	3464.7	0.57
CCCGAATC	GATTCGGG	0.02122	3669.19	0.8653
CCCGACAA	TTGTCGGG	0.02155	4328.31	1.7162
CCCGACAC	GTGTCGGG	0.43862	19178.6	9.3827
CCCGACAG	CTGTCGGG	-0.06502	3557.92	0.7067
CCCGACCA	TGGTCGGG	0.21683	4600.63	2.0304
CCCGACCC	GGGTCGGG	0.17479	5978.61	3.3797
CCCGACCG	CGGTCGGG	0.08514	3717.47	0.9327
CCCGACGA	TCGTCGGG	0.02898	4129.52	1.474
CCCGACGC	GCGTCGGG	0.15315	4343.21	1.7339
CCCGACGG	CCGTCGGG	0.04309	3060.71	-0.0685
CCCGACTA	TAGTCGGG	0.13802	4630.57	2.0638
CCCGACTC	GAGTCGGG	0.12355	4623.74	2.0562
CCCGAGAA	TTCTCGGG	0.02549	3253.53	0.2462
CCCGAGAC	GTCTCGGG	0.22032	5201.27	2.6624
CCCGAGAG	CTCTCGGG	-0.00777	3612.66	0.7854
CCCGAGCA	TGCTCGGG	0.0916	3803.3	1.0502
CCCGAGCC	GGCTCGGG	0.00342	3561.1	0.7114
CCCGAGCG	CGCTCGGG	0.08502	3702.3	0.9116
CCCGAGGA	TCCTCGGG	0.14686	4129.7	1.4743
CCCGAGGC	GCCTCGGG	-0.03133	3319.73	0.3499
CCCGAGGG	CCCTCGGG	0.06293	3688.35	0.8922
CCCGAGTA	TACTCGGG	0.16976	5061.83	2.5224
CCCGAGTC	GACTCGGG	0.17976	5044.77	2.505
CCCGATAA	TTATCGGG	0.08796	4073.25	1.4034
CCCGATAC	GTATCGGG	0.29554	7346.32	4.4407
CCCGATAG	CTATCGGG	-0.01347	3352.89	0.4011
CCCGATCA	TGATCGGG	-0.03488	3455.98	0.557
CCCGATCC	GGATCGGG	0.23796	7023.42	4.2092
CCCGATCG	CGATCGGG	0.031	3524.76	0.6585
CCCGATGA	TCATCGGG	0.16154	4677.16	2.1154
CCCGATGC	GCATCGGG	0.0796	3981.05	1.2855
CCCGATTA	TAATCGGG	0.15164	3589.16	0.7518
CCCGATTC	GAATCGGG	0.00749	3246.36	0.2348
CCCGCAAA	TTTGCGGG	0.05175	3788.17	1.0297
CCCGCAAC	GTTGCGGG	0.11455	3082.61	-0.0318
CCCGCAAG	CTTGCGGG	0.13918	4137.14	1.4835
CCCGCACA	TGTGCGGG	0.20881	3729.79	0.9497
CCCGCACC	GGTGCGGG	0.16926	4823.21	2.2737
CCCGCACG	CGTGCGGG	0.11524	3564.82	0.7167
CCCGCAGA	TCTGCGGG	-0.01079	3459.09	0.5617
CCCGCAGC	GCTGCGGG	-0.05557	3537.72	0.6774
CCCGCAGG	CCTGCGGG	0.04617	3579.09	0.7373
CCCGCATA	TATGCGGG	0.12911	4601.95	2.0319
CCCGCATC	GATGCGGG	0.0179	3244.95	0.2326
CCCGCCAA	TTGGCGGG	-0.03592	3255.5	0.2493
CCCGCCAC	GTGGCGGG	0.1764	4327.86	1.7156
CCCGCCAG	CTGGCGGG	0.03578	4225.64	1.5925
CCCGCCCA	TGGGCGGG	0.10754	5196.94	2.6581
CCCGCCCC	GGGGCGGG	0.17824	5523	2.9715
CCCGCCCG	CGGGCGGG	0.21408	6334.14	3.6772
CCCGCCGA	TCGGCGGG	0.09116	4096.46	1.4326
CCCGCCGC	GCGGCGGG	0.16339	4891.65	2.3463
CCCGCCGG	CCGGCGGG	0.20325	4244.18	1.6151
CCCGCCTA	TAGGCGGG	0.09571	3719.25	0.9351
CCCGCCTC	GAGGCGGG	-0.01104	3494.67	0.6144
CCCGCGAA	TTCGCGGG	0.12281	4135.89	1.482
CCCGCGAC	GTCGCGGG	0.12622	5167.43	2.6288
CCCGCGAG	CTCGCGGG	0.12199	4267.08	1.6428
CCCGCGCA	TGCGCGGG	0.18982	4085.6	1.419
CCCGCGCC	GGCGCGGG	0.1389	4030.51	1.3491
CCCGCGCG	CGCGCGGG	0.03661	3675.14	0.8737
CCCGCGGA	TCCGCGGG	0.01428	3173.88	0.1185
CCCGCGGC	GCCGCGGG	0.04805	4240.2	1.6103
CCCGCGGG	CCCGCGGG	0.11018	4469.1	1.881
CCCGCGTA	TACGCGGG	0.16428	4842.24	2.294
CCCGCGTC	GACGCGGG	0.15708	5245.96	2.7064
CCCGCTAA	TTAGCGGG	-0.08454	3290.4	0.3042
CCCGCTAC	GTAGCGGG	0.07299	3580.28	0.739
CCCGCTAG	CTAGCGGG	-0.07101	2920.14	-0.3106
CCCGCTCA	TGAGCGGG	0.15054	4334.69	1.7238
CCCGCTCC	GGAGCGGG	0.07834	3660.08	0.8525
CCCGCTCG	CGAGCGGG	0.07879	4163.96	1.5168
CCCGCTGA	TCAGCGGG	0.18773	4490.72	1.9059
CCCGCTGC	GCAGCGGG	-0.18512	2882.42	-0.3776
CCCGCTTA	TAAGCGGG	-0.05365	3168.49	0.1097
CCCGCTTC	GAAGCGGG	-0.01685	3058.58	-0.0721
CCCGGAAA	TTTCCGGG	-0.0259	2544.65	-1.0195
CCCGGAAC	GTTCCGGG	0.10486	3706.73	0.9178
CCCGGAAG	CTTCCGGG	0.09166	3887.36	1.1628
CCCGGACA	TGTCCGGG	0.23826	4487.01	1.9016
CCCGGACC	GGTCCGGG	-0.00282	4027.39	1.3451
CCCGGACG	CGTCCGGG	0.15639	4143.71	1.4917
CCCGGAGA	TCTCCGGG	0.0328	4420.19	1.8244
CCCGGAGC	GCTCCGGG	0.00922	2847.47	-0.4404
CCCGGAGG	CCTCCGGG	0.14238	4096.72	1.433
CCCGGATA	TATCCGGG	0.12818	5140.55	2.6019
CCCGGATC	GATCCGGG	0.24888	6011.9	3.4083
CCCGGCAA	TTGCCGGG	0.11309	3765.83	0.9992
CCCGGCAC	GTGCCGGG	0.07516	4294.81	1.6762
CCCGGCAG	CTGCCGGG	-0.03738	3718.83	0.9346
CCCGGCCA	TGGCCGGG	0.14873	4775.33	2.2224
CCCGGCCC	GGGCCGGG	0.16431	3580.12	0.7388
CCCGGCCG	CGGCCGGG	0.05919	3829.62	1.0857
CCCGGCGA	TCGCCGGG	0.09814	3834.01	1.0916
CCCGGCGC	GCGCCGGG	0.01658	3910.67	1.1936
CCCGGCGG	CCGCCGGG	0.13895	3964.59	1.2641
CCCGGCTA	TAGCCGGG	0.07974	4089.72	1.4242
CCCGGCTC	GAGCCGGG	0.00273	3926.1	1.2139
CCCGGGAA	TTCCCGGG	0.01723	3636.2	0.8188
CCCGGGAC	GTCCCGGG	0.09357	3965.63	1.2655
CCCGGGAG	CTCCCGGG	0.19097	4197.83	1.5585
CCCGGGCA	TGCCCGGG	0.15353	4626.23	2.059
CCCGGGCC	GGCCCGGG	0.09705	4663.02	2.0998
CCCGGGCG	CGCCCGGG	0.04942	3993.29	1.3013
CCCGGGGA	TCCCCGGG	0.21692	5475.13	2.9266
CCCGGGGC	GCCCCGGG	0.08706	4553.71	1.9776
CCCGGGTA	TACCCGGG	0.23993	6614.98	3.9006
CCCGGGTC	GACCCGGG	0.30518	6671.12	3.9442
CCCGGTAA	TTACCGGG	0.0866	3540.32	0.6812
CCCGGTAC	GTACCGGG	0.20957	4322.88	1.7097
CCCGGTAG	CTACCGGG	0.04568	3787.91	1.0294
CCCGGTCA	TGACCGGG	0.015	3701.69	0.9108
CCCGGTCC	GGACCGGG	-0.19112	3142.53	0.0674
CCCGGTCG	CGACCGGG	0.21613	4986.41	2.4451
CCCGGTGA	TCACCGGG	-0.0259	3747.69	0.9744
CCCGGTGC	GCACCGGG	0.1465	5870.85	3.286
CCCGGTTA	TAACCGGG	0.0325	3656.51	0.8475
CCCGGTTC	GAACCGGG	0.14486	4277.04	1.6548
CCCGTAAA	TTTACGGG	-0.04495	3485.92	0.6015
CCCGTAAC	GTTACGGG	-0.02753	2875.37	-0.3902
CCCGTAAG	CTTACGGG	0.10086	4721.74	2.1642
CCCGTACA	TGTACGGG	0.10253	3499.62	0.6217
CCCGTACC	GGTACGGG	0.07206	3655.28	0.8458
CCCGTACG	CGTACGGG	0.10312	3605	0.7744
CCCGTAGA	TCTACGGG	0.09979	3622.55	0.7995
CCCGTAGC	GCTACGGG	0.0184	3513.34	0.6418
CCCGTAGG	CCTACGGG	0.17431	4640.34	2.0747
CCCGTATA	TATACGGG	0.04482	3754.69	0.984
CCCGTATC	GATACGGG	0.09958	5347.96	2.8056
CCCGTCAA	TTGACGGG	-0.15088	2700.88	-0.7126
CCCGTCAC	GTGACGGG	0.02992	3291.18	0.3054
CCCGTCAG	CTGACGGG	0.06503	3597.37	0.7635
CCCGTCCA	TGGACGGG	0.02733	3422.68	0.5072
CCCGTCCC	GGGACGGG	0.09495	4051.91	1.3763
CCCGTCCG	CGGACGGG	-0.02552	3498.91	0.6206
CCCGTCGA	TCGACGGG	0.1061	4200.72	1.5621
CCCGTCGC	GCGACGGG	0.04742	3338.65	0.3792
CCCGTCGG	CCGACGGG	0.05377	3512.18	0.6401
CCCGTCTA	TAGACGGG	0.12791	4365.98	1.7608
CCCGTCTC	GAGACGGG	0.23653	5261.18	2.7214
CCCGTGAA	TTCACGGG	-0.12106	2982.84	-0.2012
CCCGTGAC	GTCACGGG	0.1569	4290.11	1.6705
CCCGTGAG	CTCACGGG	-0.04801	3359.54	0.4113
CCCGTGCA	TGCACGGG	0.12732	4971.29	2.4295
CCCGTGCC	GGCACGGG	0.03095	3773.73	1.01
CCCGTGCG	CGCACGGG	0.11073	5034.34	2.4944
CCCGTGGA	TCCACGGG	0.12339	3702.22	0.9115
CCCGTGGC	GCCACGGG	0.08678	3833.63	1.0911
CCCGTGTA	TACACGGG	0.45937	27199.3	11.1821
CCCGTGTC	GACACGGG	0.45138	25062.4	10.7607
CCCGTTAA	TTAACGGG	-0.02784	3537.51	0.6771
CCCGTTAC	GTAACGGG	0.04055	3684.65	0.887
CCCGTTAG	CTAACGGG	0.02969	3328.53	0.3635
CCCGTTCA	TGAACGGG	-0.02952	3384.44	0.4493
CCCGTTCC	GGAACGGG	-0.01349	3713.65	0.9274
CCCGTTCG	CGAACGGG	0.00589	3524.76	0.6585
CCCGTTGA	TCAACGGG	-0.12598	2856.29	-0.4245
CCCGTTGC	GCAACGGG	-0.08145	3077.51	-0.0403
CCCGTTTA	TAAACGGG	0.0991	3962.43	1.2613
CCCGTTTC	GAAACGGG	0.13003	3847.14	1.1092
CCCTAAAA	TTTTAGGG	-0.0468	3329.49	0.365
CCCTAAAC	GTTTAGGG	-0.02854	2934.8	-0.2848
CCCTAAAG	CTTTAGGG	0.08473	3877.45	1.1497
CCCTAACA	TGTTAGGG	0.16092	3369.95	0.4272
CCCTAACC	GGTTAGGG	0.02362	3400.75	0.4741
CCCTAACG	CGTTAGGG	-0.05968	3549.97	0.6952
CCCTAAGA	TCTTAGGG	0.29909	6586.65	3.8785
CCCTAAGC	GCTTAGGG	0.02153	3185.23	0.1369
CCCTAAGG	CCTTAGGG	0.09223	3692.38	0.8978
CCCTAATA	TATTAGGG	0.0351	3371.71	0.4299
CCCTAATC	GATTAGGG	-0.02226	3379.02	0.4411
CCCTACAA	TTGTAGGG	0.09296	3751.16	0.9791
CCCTACAC	GTGTAGGG	0.42095	17626.2	8.948
CCCTACAG	CTGTAGGG	-0.10892	3051.96	-0.0832
CCCTACCA	TGGTAGGG	0.15282	4772.24	2.219
CCCTACCC	GGGTAGGG	0.18023	5566.21	3.0116
CCCTACCG	CGGTAGGG	0.03088	4059.22	1.3856
CCCTACGA	TCGTAGGG	0.07087	3876.23	1.148
CCCTACGC	GCGTAGGG	0.06356	3644.12	0.83
CCCTACGG	CCGTAGGG	0.08604	4249.57	1.6216
CCCTACTA	TAGTAGGG	0.09667	4127.93	1.4721
CCCTACTC	GAGTAGGG	0.16821	5360.24	2.8174
CCCTAGAA	TTCTAGGG	0.07083	3524.18	0.6577
CCCTAGAC	GTCTAGGG	0.1153	4337.83	1.7275
CCCTAGAG	CTCTAGGG	0.11795	3690.14	0.8947
CCCTAGCA	TGCTAGGG	0.17399	4613.47	2.0448
CCCTAGCC	GGCTAGGG	0.06902	3961.71	1.2604
CCCTAGCG	CGCTAGGG	-0.16326	2874.89	-0.3911
CCCTAGGA	TCCTAGGG	0.08204	3922.23	1.2088
CCCTAGGC	GCCTAGGG	-0.02161	3712.54	0.9258
CCCTAGGG	CCCTAGGG	0.09597	4396.78	1.797
CCCTAGTA	TACTAGGG	0.18489	5187.1	2.6483
CCCTAGTC	GACTAGGG	0.17678	3785.36	1.0259
CCCTATAA	TTATAGGG	0.03785	3285.42	0.2964
CCCTATAC	GTATAGGG	0.11017	4068.76	1.3977
CCCTATAG	CTATAGGG	-0.09212	3045.43	-0.0943
CCCTATCA	TGATAGGG	-0.04918	3483.41	0.5978
CCCTATCC	GGATAGGG	0.03972	3919.64	1.2054
CCCTATCG	CGATAGGG	-0.05869	3391.9	0.4607
CCCTATGA	TCATAGGG	-0.00847	3459.18	0.5618
CCCTATGC	GCATAGGG	-0.16141	2832.14	-0.4682
CCCTATTA	TAATAGGG	-0.01333	3434.97	0.5256
CCCTATTC	GAATAGGG	0.10917	3637.9	0.8212
CCCTCAAA	TTTGAGGG	0.02618	3496.77	0.6175
CCCTCAAC	GTTGAGGG	0.07513	3607.25	0.7777
CCCTCAAG	CTTGAGGG	0.1598	4087.1	1.4209
CCCTCACA	TGTGAGGG	0.12325	4082.83	1.4155
CCCTCACC	GGTGAGGG	0.08055	4668.77	2.1061
CCCTCACG	CGTGAGGG	0.14202	4788.26	2.2363
CCCTCAGA	TCTGAGGG	0.03646	3695.64	0.9023
CCCTCAGC	GCTGAGGG	0.08921	3510.86	0.6382
CCCTCAGG	CCTGAGGG	-0.07056	3495.6	0.6158
CCCTCATA	TATGAGGG	0.08124	3730.73	0.951
CCCTCATC	GATGAGGG	0.04296	4211.05	1.5747
CCCTCCAA	TTGGAGGG	0.07887	4249.94	1.6221
CCCTCCAC	GTGGAGGG	0.00044	3467.86	0.5747
CCCTCCAG	CTGGAGGG	0.14593	4256.09	1.6295
CCCTCCCA	TGGGAGGG	0.14568	4808.11	2.2576
CCCTCCCC	GGGGAGGG	0.1001	4516.84	1.9358
CCCTCCCG	CGGGAGGG	0.1581	4584.38	2.0122
CCCTCCGA	TCGGAGGG	0.15316	5028.64	2.4885
CCCTCCGC	GCGGAGGG	0.13573	4079.18	1.4109
CCCTCCGG	CCGGAGGG	0.27806	6639.85	3.92
CCCTCCTA	TAGGAGGG	0.12151	5087.7	2.5487
CCCTCCTC	GAGGAGGG	-0.00239	3914.13	1.1982
CCCTCGAA	TTCGAGGG	0.14367	4350.33	1.7423
CCCTCGAC	GTCGAGGG	0.17325	3687.52	0.891
CCCTCGAG	CTCGAGGG	0.0813	3650.74	0.8394
CCCTCGCA	TGCGAGGG	0.06787	4693.17	2.133
CCCTCGCC	GGCGAGGG	0.08685	3783.96	1.024
CCCTCGCG	CGCGAGGG	0.10837	4677.56	2.1158
CCCTCGGA	TCCGAGGG	0.18114	5133.69	2.595
CCCTCGGC	GCCGAGGG	0.0681	3661.57	0.8546
CCCTCGTA	TACGAGGG	0.13154	4695.53	2.1356
CCCTCGTC	GACGAGGG	0.02722	3128.13	0.0437
CCCTCTAA	TTAGAGGG	-0.01882	3247.46	0.2365
CCCTCTAC	GTAGAGGG	0.1963	3776.64	1.014
CCCTCTAG	CTAGAGGG	0.06195	3853.74	1.1181
CCCTCTCA	TGAGAGGG	-0.01552	3372.54	0.4312
CCCTCTCC	GGAGAGGG	0.00326	3753.8	0.9828
CCCTCTCG	CGAGAGGG	0.04873	3984.26	1.2896
CCCTCTGA	TCAGAGGG	0.17207	3739.77	0.9635
CCCTCTGC	GCAGAGGG	-0.06789	2939.03	-0.2774
CCCTCTTA	TAAGAGGG	-0.05131	2738.57	-0.6412
CCCTCTTC	GAAGAGGG	-0.05413	2946.51	-0.2643
CCCTGAAA	TTTCAGGG	0.05785	4279.76	1.6581
CCCTGAAC	GTTCAGGG	0.07462	3729.75	0.9497
CCCTGAAG	CTTCAGGG	0.06992	3104.2	0.0042
CCCTGACA	TGTCAGGG	0.179	4013.59	1.3274
CCCTGACC	GGTCAGGG	0.06555	3692.29	0.8977
CCCTGACG	CGTCAGGG	0.157	4207.81	1.5708
CCCTGAGA	TCTCAGGG	-0.0735	3100.62	-0.0018
CCCTGAGC	GCTCAGGG	0.08319	3936.07	1.2269
CCCTGAGG	CCTCAGGG	0.17072	4247.62	1.6193
CCCTGATA	TATCAGGG	-0.04763	3621.66	0.7982
CCCTGATC	GATCAGGG	0.06499	3294.29	0.3103
CCCTGCAA	TTGCAGGG	0.17576	3967.81	1.2683
CCCTGCAC	GTGCAGGG	0.16191	5100.78	2.5619
CCCTGCAG	CTGCAGGG	0.20041	4621.03	2.0532
CCCTGCCA	TGGCAGGG	-0.01581	3235.06	0.2168
CCCTGCCC	GGGCAGGG	0.09787	4141.93	1.4895
CCCTGCCG	CGGCAGGG	0.12335	4151.16	1.501
CCCTGCGA	TCGCAGGG	0.00231	3890.13	1.1665
CCCTGCGC	GCGCAGGG	-0.14069	2882.47	-0.3775
CCCTGCGG	CCGCAGGG	0.12465	4840.28	2.2919
CCCTGCTA	TAGCAGGG	-0.01146	3312.25	0.3383
CCCTGCTC	GAGCAGGG	0.01197	3310.44	0.3355
CCCTGGAA	TTCCAGGG	0.11858	3871.77	1.1421
CCCTGGAC	GTCCAGGG	0.08379	4362.1	1.7562
CCCTGGAG	CTCCAGGG	0.04474	3725.34	0.9436
CCCTGGCA	TGCCAGGG	0.03391	3559.73	0.7094
CCCTGGCC	GGCCAGGG	0.01385	3383.74	0.4482
CCCTGGCG	CGCCAGGG	0.06367	4516.47	1.9353
CCCTGGGA	TCCCAGGG	0.01476	3368.19	0.4245
CCCTGGGC	GCCCAGGG	-0.16234	3160.14	0.0962
CCCTGGTA	TACCAGGG	0.09778	5082.45	2.5434
CCCTGGTC	GACCAGGG	-0.05142	3665.69	0.8604
CCCTGTAA	TTACAGGG	0.01888	3567.32	0.7203
CCCTGTAC	GTACAGGG	0.15115	4868.64	2.322
CCCTGTAG	CTACAGGG	0.06601	3251.75	0.2433
CCCTGTCA	TGACAGGG	0.06283	3372.15	0.4306
CCCTGTCC	GGACAGGG	0.14083	3563.68	0.7151
CCCTGTCG	CGACAGGG	-0.09148	3219.3	0.1917
CCCTGTGA	TCACAGGG	0.08283	4259.03	1.6331
CCCTGTGC	GCACAGGG	0.09642	4149.68	1.4991
CCCTGTTA	TAACAGGG	0.06059	3883.98	1.1583
CCCTGTTC	GAACAGGG	0.12731	4140.3	1.4875
CCCTTAAA	TTTAAGGG	0.11846	3934.72	1.2252
CCCTTAAC	GTTAAGGG	0.18572	4299.15	1.6814
CCCTTAAG	CTTAAGGG	0.15801	4596.64	2.0259
CCCTTACA	TGTAAGGG	0.28803	5106.54	2.5677
CCCTTACC	GGTAAGGG	0.04331	3818.62	1.0709
CCCTTACG	CGTAAGGG	-0.00052	3718.21	0.9337
CCCTTAGA	TCTAAGGG	0.03956	3173.74	0.1183
CCCTTAGC	GCTAAGGG	-0.05523	3289.6	0.3029
CCCTTAGG	CCTAAGGG	0.17067	3704.23	0.9143
CCCTTATA	TATAAGGG	0.09756	4276.83	1.6546
CCCTTATC	GATAAGGG	0.03358	3910.62	1.1935
CCCTTCAA	TTGAAGGG	-0.00335	3401.18	0.4747
CCCTTCAC	GTGAAGGG	0.08478	4004.47	1.3157
CCCTTCAG	CTGAAGGG	0.06951	2938.52	-0.2783
CCCTTCCA	TGGAAGGG	-0.00274	2905.67	-0.3362
CCCTTCCC	GGGAAGGG	0.16101	4935.39	2.3921
CCCTTCCG	CGGAAGGG	-0.03315	3847.38	1.1096
CCCTTCGA	TCGAAGGG	0.00157	3645.48	0.832
CCCTTCGC	GCGAAGGG	0.09434	3764.4	0.9973
CCCTTCGG	CCGAAGGG	0.05127	4216.24	1.5811
CCCTTCTA	TAGAAGGG	0.19123	4530.83	1.9517
CCCTTCTC	GAGAAGGG	0.14141	3513.34	0.6418
CCCTTGAA	TTCAAGGG	-0.07728	3080.95	-0.0345
CCCTTGAC	GTCAAGGG	0.16679	4256.44	1.6299
CCCTTGAG	CTCAAGGG	0.04297	4084.61	1.4177
CCCTTGCA	TGCAAGGG	-0.11278	3110.75	0.015
CCCTTGCC	GGCAAGGG	-0.07379	2879.98	-0.3819
CCCTTGCG	CGCAAGGG	0.15747	4080.52	1.4126
CCCTTGGA	TCCAAGGG	0.04254	3906.82	1.1885
CCCTTGGC	GCCAAGGG	-0.02468	2955.2	-0.2492
CCCTTGTA	TACAAGGG	0.20913	4526.97	1.9473
CCCTTGTC	GACAAGGG	0.02265	3818.33	1.0705
CCCTTTAA	TTAAAGGG	0.18224	4668.23	2.1055
CCCTTTAC	GTAAAGGG	0.18849	4990.98	2.4498
CCCTTTAG	CTAAAGGG	-0.08775	2955.29	-0.249
CCCTTTCA	TGAAAGGG	0.00263	3471.68	0.5804
CCCTTTCC	GGAAAGGG	-0.07075	3267.15	0.2677
CCCTTTCG	CGAAAGGG	-0.1094	3338.59	0.3791
CCCTTTGA	TCAAAGGG	0.03596	3502.45	0.6258
CCCTTTGC	GCAAAGGG	0.2426	5127.32	2.5886
CCCTTTTA	TAAAAGGG	-0.0022	3133.8	0.0531
CCCTTTTC	GAAAAGGG	-0.05593	2878.76	-0.3841
CCGAAAAA	TTTTTCGG	0.01091	3435.39	0.5263
CCGAAAAC	GTTTTCGG	-0.02229	3001.62	-0.1689
CCGAAAAG	CTTTTCGG	-0.07562	3080.51	-0.0353
CCGAAACA	TGTTTCGG	0.05876	3331.98	0.3689
CCGAAACC	GGTTTCGG	0.05534	3591.24	0.7548
CCGAAACG	CGTTTCGG	-0.05617	2711.13	-0.6931
CCGAAAGA	TCTTTCGG	-0.22362	2539.09	-1.0307
CCGAAAGC	GCTTTCGG	0.06733	3112.13	0.0173
CCGAAAGG	CCTTTCGG	0.00599	3169.85	0.112
CCGAAATA	TATTTCGG	-0.11151	3066.27	-0.0591
CCGAAATC	GATTTCGG	-0.19704	2786.19	-0.5525
CCGAACAA	TTGTTCGG	-0.04633	2939.89	-0.2759
CCGAACAC	GTGTTCGG	0.42469	13958.4	7.7464
CCGAACAG	CTGTTCGG	-0.04867	2910.55	-0.3276
CCGAACCA	TGGTTCGG	0.01776	3112.64	0.0182
CCGAACCC	GGGTTCGG	0.19377	4453.79	1.8634
CCGAACCG	CGGTTCGG	0.18526	4296.09	1.6777
CCGAACGA	TCGTTCGG	0.1003	3180.78	0.1297
CCGAACGC	GCGTTCGG	-0.11541	3174.75	0.1199
CCGAACGG	CCGTTCGG	0.1177	3356.41	0.4065
CCGAACTA	TAGTTCGG	-0.02821	3392.07	0.4609
CCGAACTC	GAGTTCGG	-0.11945	3160.61	0.0969
CCGAAGAA	TTCTTCGG	-0.0268	3312.25	0.3383
CCGAAGAC	GTCTTCGG	-0.03317	3102.92	0.0021
CCGAAGAG	CTCTTCGG	-0.14174	3483.22	0.5975
CCGAAGCA	TGCTTCGG	0.09473	3238.45	0.2222
CCGAAGCC	GGCTTCGG	-0.07282	2952.6	-0.2537
CCGAAGCG	CGCTTCGG	0.02896	3830.32	1.0867
CCGAAGGA	TCCTTCGG	0.05986	3368.1	0.4244
CCGAAGGC	GCCTTCGG	-0.05071	2639.19	-0.8316
CCGAAGTA	TACTTCGG	0.1255	4917.11	2.373
CCGAAGTC	GACTTCGG	-0.03525	2833.38	-0.4659
CCGAATAA	TTATTCGG	0.11364	3480.01	0.5927
CCGAATAC	GTATTCGG	0.16567	4185.48	1.5434
CCGAATAG	CTATTCGG	-0.11095	2650.22	-0.8101
CCGAATCA	TGATTCGG	-0.10589	2990.98	-0.1872
CCGAATCC	GGATTCGG	0.01476	4143.77	1.4918
CCGAATCG	CGATTCGG	-0.04148	2919.66	-0.3115
CCGAATGA	TCATTCGG	-0.11555	3206.51	0.1712
CCGAATGC	GCATTCGG	-0.13315	2581.97	-0.9445
CCGAATTA	TAATTCGG	0.0279	3261.13	0.2582
CCGAATTC	GAATTCGG	-0.1152	2769.57	-0.5833
CCGACAAA	TTTGTCGG	-0.12804	3040.52	-0.1026
CCGACAAC	GTTGTCGG	0.04646	3604.14	0.7732
CCGACAAG	CTTGTCGG	-0.14065	3130.57	0.0477
CCGACACA	TGTGTCGG	0.26321	7120.25	4.2797
CCGACACC	GGTGTCGG	0.4808	37006.9	12.7679
CCGACACG	CGTGTCGG	0.3955	15886.2	8.4127
CCGACAGA	TCTGTCGG	-0.08065	3361.11	0.4137
CCGACAGC	GCTGTCGG	-0.05093	3309.71	0.3343
CCGACAGG	CCTGTCGG	-0.21393	2791.23	-0.5431
CCGACATA	TATGTCGG	0.05385	3502.91	0.6265
CCGACATC	GATGTCGG	0.06958	3482.28	0.5961
CCGACCAA	TTGGTCGG	-0.02058	3418.1	0.5003
CCGACCAC	GTGGTCGG	0.20424	3958.03	1.2556
CCGACCAG	CTGGTCGG	0.18486	4564.56	1.9899
CCGACCCA	TGGGTCGG	0.0953	4647.62	2.0828
CCGACCCC	GGGGTCGG	0.2119	6470.67	3.787
CCGACCCG	CGGGTCGG	0.18101	5326.79	2.7852
CCGACCGA	TCGGTCGG	-0.14048	2753.65	-0.613
CCGACCGC	GCGGTCGG	-0.14484	2844.68	-0.4455
CCGACCGG	CCGGTCGG	0.18176	4321.92	1.7086
CCGACCTA	TAGGTCGG	-0.03076	2916.57	-0.3169
CCGACCTC	GAGGTCGG	0.11517	3588.22	0.7504
CCGACGAA	TTCGTCGG	-0.12802	2924.81	-0.3024
CCGACGAC	GTCGTCGG	0.07409	3077.51	-0.0403
CCGACGAG	CTCGTCGG	0.05559	3132.93	0.0516
CCGACGCA	TGCGTCGG	-0.01837	3406.51	0.4828
CCGACGCC	GGCGTCGG	0.13027	4229.87	1.5977
CCGACGCG	CGCGTCGG	0.1535	4898.53	2.3535
CCGACGGA	TCCGTCGG	0.11432	4403.25	1.8046
CCGACGGC	GCCGTCGG	-0.03753	2639.7	-0.8306
CCGACGTA	TACGTCGG	0.05606	3710.13	0.9225
CCGACGTC	GACGTCGG	-0.2221	2259.46	-1.6317
CCGACTAA	TTAGTCGG	0.13313	4218.34	1.5836
CCGACTAC	GTAGTCGG	0.04628	3726.79	0.9456
CCGACTAG	CTAGTCGG	-0.12104	2615.21	-0.8786
CCGACTCA	TGAGTCGG	-0.09635	3107.21	0.0092
CCGACTCC	GGAGTCGG	0.12761	5355.85	2.8132
CCGACTCG	CGAGTCGG	0.12268	3884.28	1.1587
CCGACTGA	TCAGTCGG	-0.06948	2836.74	-0.4598
CCGACTGC	GCAGTCGG	-0.11798	2781.21	-0.5617
CCGACTTA	TAAGTCGG	0.04141	2963.88	-0.234
CCGACTTC	GAAGTCGG	-0.26188	2772.32	-0.5781
CCGAGAAA	TTTCTCGG	-0.13829	2611.84	-0.8852
CCGAGAAC	GTTCTCGG	-0.10637	3046.28	-0.0928
CCGAGAAG	CTTCTCGG	0.04464	3310.18	0.3351
CCGAGACA	TGTCTCGG	0.26955	6005.45	3.4028
CCGAGACC	GGTCTCGG	0.07169	3313.17	0.3397
CCGAGACG	CGTCTCGG	0.02999	3247.28	0.2362
CCGAGAGA	TCTCTCGG	0.14983	4309.74	1.694
CCGAGAGC	GCTCTCGG	-0.07776	2907.15	-0.3336
CCGAGAGG	CCTCTCGG	-0.09044	3447.88	0.545
CCGAGATA	TATCTCGG	0.05486	3422.9	0.5075
CCGAGATC	GATCTCGG	0.05599	3680.6	0.8813
CCGAGCAA	TTGCTCGG	-0.20402	2742.85	-0.6332
CCGAGCAC	GTGCTCGG	0.17543	4922.47	2.3786
CCGAGCAG	CTGCTCGG	-0.06482	3057.58	-0.0737
CCGAGCCA	TGGCTCGG	0.04189	3517.44	0.6478
CCGAGCCC	GGGCTCGG	-0.11594	3470.68	0.5789
CCGAGCCG	CGGCTCGG	-0.10293	3281.36	0.29
CCGAGCGA	TCGCTCGG	0.0392	3834.97	1.0929
CCGAGCGC	GCGCTCGG	0.08699	4092.96	1.4282
CCGAGCGG	CCGCTCGG	0.06612	2945.73	-0.2657
CCGAGCTA	TAGCTCGG	0.02083	3510.73	0.638
CCGAGCTC	GAGCTCGG	-0.15426	3158.58	0.0936
CCGAGGAA	TTCCTCGG	0.11751	3863.67	1.1313
CCGAGGAC	GTCCTCGG	0.08224	3675.92	0.8748
CCGAGGAG	CTCCTCGG	0.12798	4271.65	1.6483
CCGAGGCA	TGCCTCGG	0.09212	3989.88	1.2969
CCGAGGCC	GGCCTCGG	-0.2165	2872.93	-0.3946
CCGAGGCG	CGCCTCGG	-0.03708	3182.48	0.1324
CCGAGGGA	TCCCTCGG	0.09728	3382.19	0.4459
CCGAGGGC	GCCCTCGG	-0.16087	2943.44	-0.2697
CCGAGGTA	TACCTCGG	0.06219	3539.65	0.6802
CCGAGGTC	GACCTCGG	0.10959	4245.73	1.617
CCGAGTAA	TTACTCGG	0.02291	4293.42	1.6745
CCGAGTAC	GTACTCGG	0.19227	4585.61	2.0136
CCGAGTAG	CTACTCGG	0.12442	5217.64	2.6786
CCGAGTCA	TGACTCGG	0.1623	4757.58	2.2032
CCGAGTCC	GGACTCGG	-0.00689	3160.61	0.0969
CCGAGTCG	CGACTCGG	0.1096	4377.26	1.7741
CCGAGTGA	TCACTCGG	0.15693	4814.81	2.2648
CCGAGTGC	GCACTCGG	0.15146	5310.96	2.7699
CCGAGTTA	TAACTCGG	-0.01466	3579.15	0.7374
CCGAGTTC	GAACTCGG	0.0249	3290.07	0.3037
CCGATAAA	TTTATCGG	-0.16802	3259.77	0.256
CCGATAAC	GTTATCGG	0.11616	4188.1	1.5466
CCGATAAG	CTTATCGG	-0.091	2895.71	-0.3539
CCGATACA	TGTATCGG	0.13495	3698.75	0.9067
CCGATACC	GGTATCGG	0.35189	11531.9	6.7629
CCGATACG	CGTATCGG	0.06312	4443.71	1.8517
CCGATAGA	TCTATCGG	-0.04506	2868.06	-0.4033
CCGATAGC	GCTATCGG	-0.00386	3290.3	0.304
CCGATAGG	CCTATCGG	0.00463	3784.91	1.0253
CCGATATA	TATATCGG	0.06876	3692.59	0.8981
CCGATATC	GATATCGG	0.00445	3514.17	0.643
CCGATCAA	TTGATCGG	-0.18318	2787.54	-0.55
CCGATCAC	GTGATCGG	0.05883	3286.86	0.2986
CCGATCAG	CTGATCGG	-0.18154	2791.02	-0.5435
CCGATCCA	TGGATCGG	0.18405	4919.42	2.3755
CCGATCCC	GGGATCGG	0.22318	6042.06	3.4341
CCGATCCG	CGGATCGG	0.22097	5527.61	2.9758
CCGATCGA	TCGATCGG	0.03151	4075.21	1.4059
CCGATCGC	GCGATCGG	-0.13679	2669.86	-0.7721
CCGATCGG	CCGATCGG	-0.13831	3374.48	0.4341
CCGATCTA	TAGATCGG	-0.06879	3157.9	0.0925
CCGATCTC	GAGATCGG	0.00887	3396.7	0.4679
CCGATGAA	TTCATCGG	-0.05295	3206.06	0.1705
CCGATGAC	GTCATCGG	0.05985	3186.37	0.1387
CCGATGAG	CTCATCGG	-0.00895	3587.93	0.75
CCGATGCA	TGCATCGG	0.08443	3544.8	0.6877
CCGATGCC	GGCATCGG	-0.09377	3079.17	-0.0375
CCGATGCG	CGCATCGG	0.10494	3177.42	0.1242
CCGATGGA	TCCATCGG	-0.13126	2690.97	-0.7315
CCGATGGC	GCCATCGG	-0.03034	3160.25	0.0963
CCGATGTA	TACATCGG	0.01978	3365.06	0.4197
CCGATGTC	GACATCGG	-0.18038	3005.64	-0.162
CCGATTAA	TTAATCGG	-0.12303	2777.84	-0.5679
CCGATTAC	GTAATCGG	0.20714	5050.49	2.5109
CCGATTAG	CTAATCGG	0.0604	3394.79	0.465
CCGATTCA	TGAATCGG	-0.12766	2738.03	-0.6422
CCGATTCC	GGAATCGG	-0.20689	3060.33	-0.0691
CCGATTCG	CGAATCGG	-0.12237	3013.38	-0.1487
CCGATTGA	TCAATCGG	-0.08814	2576.81	-0.9548
CCGATTGC	GCAATCGG	-0.08141	3036.59	-0.1092
CCGATTTA	TAAATCGG	0.02421	3246.46	0.2349
CCGATTTC	GAAATCGG	-0.27722	2853.51	-0.4295
CCGCAAAA	TTTTGCGG	0.00262	2792.13	-0.5415
CCGCAAAC	GTTTGCGG	0.07366	3499.82	0.622
CCGCAAAG	CTTTGCGG	-0.04185	3085.24	-0.0274
CCGCAACA	TGTTGCGG	0.19039	3726.88	0.9457
CCGCAACC	GGTTGCGG	0.11749	4873.38	2.327
CCGCAACG	CGTTGCGG	-0.27468	2744.96	-0.6292
CCGCAAGA	TCTTGCGG	-0.24342	2774.61	-0.5739
CCGCAAGC	GCTTGCGG	-0.15818	2424.15	-1.2693
CCGCAAGG	CCTTGCGG	0.15275	4054.81	1.38
CCGCAATA	TATTGCGG	-0.08526	3257.62	0.2526
CCGCAATC	GATTGCGG	-0.11083	2804.38	-0.5189
CCGCACAA	TTGTGCGG	-0.18149	3054.98	-0.0781
CCGCACAC	GTGTGCGG	0.28286	6967.34	4.1679
CCGCACAG	CTGTGCGG	-0.04068	3380.16	0.4428
CCGCACCA	TGGTGCGG	0.15344	4574.62	2.0012
CCGCACCC	GGGTGCGG	0.17242	4933.22	2.3899
CCGCACCG	CGGTGCGG	0.10436	4078.25	1.4097
CCGCACGA	TCGTGCGG	0.1259	3592.79	0.757
CCGCACGC	GCGTGCGG	-0.03828	3552.09	0.6983
CCGCACGG	CCGTGCGG	0.02021	4157.09	1.5083
CCGCACTA	TAGTGCGG	0.09959	3478.94	0.5911
CCGCACTC	GAGTGCGG	0.08037	4114.21	1.4549
CCGCAGAA	TTCTGCGG	-0.17942	2770.85	-0.5809
CCGCAGAC	GTCTGCGG	0.07207	3408.18	0.4853
CCGCAGAG	CTCTGCGG	-0.02868	3397.23	0.4687
CCGCAGCA	TGCTGCGG	-0.10111	2773.05	-0.5768
CCGCAGCC	GGCTGCGG	0.03636	3744.06	0.9694
CCGCAGCG	CGCTGCGG	-0.05115	3434.3	0.5246
CCGCAGGA	TCCTGCGG	-0.06539	3294.7	0.3109
CCGCAGGC	GCCTGCGG	0.18258	3728.43	0.9478
CCGCAGTA	TACTGCGG	0.03111	3950.48	1.2458
CCGCAGTC	GACTGCGG	-0.10774	2815.95	-0.4977
CCGCATAA	TTATGCGG	-0.00499	3444.83	0.5404
CCGCATAC	GTATGCGG	0.09885	3534.3	0.6724
CCGCATAG	CTATGCGG	0.12789	3491.96	0.6104
CCGCATCA	TGATGCGG	0.04703	2886.51	-0.3703
CCGCATCC	GGATGCGG	-0.09447	2964.55	-0.2329
CCGCATCG	CGATGCGG	0.11174	3737.54	0.9604
CCGCATGA	TCATGCGG	-0.16415	2585.24	-0.938
CCGCATGC	GCATGCGG	-0.01048	3261.94	0.2595
CCGCATTA	TAATGCGG	0.03535	3271.28	0.2742
CCGCATTC	GAATGCGG	-0.25791	2595.59	-0.9174
CCGCCAAA	TTTGGCGG	-0.10343	3132.01	0.0501
CCGCCAAC	GTTGGCGG	-0.03019	3810.3	1.0597
CCGCCAAG	CTTGGCGG	-0.11465	2560.99	-0.9865
CCGCCACA	TGTGGCGG	0.29063	6855.06	4.0842
CCGCCACC	GGTGGCGG	0.00762	3995.88	1.3046
CCGCCACG	CGTGGCGG	0.04461	3583.75	0.744
CCGCCAGA	TCTGGCGG	0.07755	3814.83	1.0658
CCGCCAGC	GCTGGCGG	-0.02895	3272.52	0.2761
CCGCCAGG	CCTGGCGG	0.0243	3517.47	0.6479
CCGCCATA	TATGGCGG	0.0441	3613.78	0.787
CCGCCATC	GATGGCGG	-0.10922	2931.22	-0.2911
CCGCCCAA	TTGGGCGG	-0.06709	3283.22	0.2929
CCGCCCAC	GTGGGCGG	0.08825	4069.28	1.3984
CCGCCCAG	CTGGGCGG	0.15518	5261.43	2.7216
CCGCCCCA	TGGGGCGG	0.23013	5025.06	2.4849
CCGCCCCC	GGGGGCGG	0.13327	4677.58	2.1158
CCGCCCCG	CGGGGCGG	0.06272	4043.16	1.3652
CCGCCCGA	TCGGGCGG	0.1788	3712.8	0.9262
CCGCCCGC	GCGGGCGG	0.13037	4415.66	1.8191
CCGCCCGG	CCGGGCGG	-0.06631	3251.59	0.2431
CCGCCCTA	TAGGGCGG	0.05628	3055.43	-0.0774
CCGCCCTC	GAGGGCGG	-0.16367	3233.02	0.2136
CCGCCGAA	TTCGGCGG	0.086	3766.2	0.9997
CCGCCGAC	GTCGGCGG	0.25659	5504.84	2.9545
CCGCCGAG	CTCGGCGG	0.03712	3803.38	1.0503
CCGCCGCA	TGCGGCGG	-0.03889	2901.95	-0.3428
CCGCCGCC	GGCGGCGG	0.03997	3514.51	0.6435
CCGCCGCG	CGCGGCGG	0.10411	3834.68	1.0925
CCGCCGGA	TCCGGCGG	-0.01406	3312.98	0.3394
CCGCCGGC	GCCGGCGG	0.03229	2886.36	-0.3705
CCGCCGTA	TACGGCGG	0.16199	3751.63	0.9798
CCGCCGTC	GACGGCGG	-0.18312	2922.5	-0.3065
CCGCCTAA	TTAGGCGG	-0.02377	3097.14	-0.0075
CCGCCTAC	GTAGGCGG	0.06244	3476.48	0.5875
CCGCCTAG	CTAGGCGG	-0.13049	3013.89	-0.1479
CCGCCTCA	TGAGGCGG	-0.07582	3274.78	0.2797
CCGCCTCC	GGAGGCGG	-0.15956	3093.32	-0.0139
CCGCCTCG	CGAGGCGG	-0.03743	3066.54	-0.0587
CCGCCTGA	TCAGGCGG	0.10295	3720.14	0.9364
CCGCCTGC	GCAGGCGG	0.01211	3119.74	0.0299
CCGCCTTA	TAAGGCGG	0.09509	3825.78	1.0806
CCGCCTTC	GAAGGCGG	-0.18823	2978.12	-0.2094
CCGCGAAA	TTTCGCGG	0.18337	3516.27	0.6461
CCGCGAAC	GTTCGCGG	0.12185	3285.08	0.2959
CCGCGAAG	CTTCGCGG	-0.02771	3368.56	0.4251
CCGCGACA	TGTCGCGG	0.24114	4129.08	1.4735
CCGCGACC	GGTCGCGG	-0.01751	3732.52	0.9535
CCGCGACG	CGTCGCGG	-0.01674	3231.87	0.2118
CCGCGAGA	TCTCGCGG	-0.1	3159.43	0.095
CCGCGAGC	GCTCGCGG	-0.07107	2847.1	-0.4411
CCGCGAGG	CCTCGCGG	0.06782	4148.68	1.4979
CCGCGATA	TATCGCGG	0.05035	3230.15	0.209
CCGCGATC	GATCGCGG	0.08114	3239	0.2231
CCGCGCAA	TTGCGCGG	0.15629	3777.23	1.0148
CCGCGCAC	GTGCGCGG	0.12849	3992.05	1.2997
CCGCGCAG	CTGCGCGG	-0.15729	3172.11	0.1156
CCGCGCCA	TGGCGCGG	0.01812	2828.24	-0.4753
CCGCGCCC	GGGCGCGG	0.04806	3889.8	1.166
CCGCGCCG	CGGCGCGG	-0.01282	2844.69	-0.4454
CCGCGCGA	TCGCGCGG	-0.06282	3171.47	0.1146
CCGCGCGC	GCGCGCGG	-0.09051	3113.11	0.0189
CCGCGCGG	CCGCGCGG	0.13423	3801.17	1.0473
CCGCGCTA	TAGCGCGG	0.09707	3479.27	0.5916
CCGCGCTC	GAGCGCGG	0.02573	3691.09	0.896
CCGCGGAA	TTCCGCGG	-0.11746	2888.75	-0.3663
CCGCGGAC	GTCCGCGG	0.11303	3137.15	0.0586
CCGCGGAG	CTCCGCGG	0.04087	3411.92	0.491
CCGCGGCA	TGCCGCGG	-0.09668	3174.75	0.1199
CCGCGGCC	GGCCGCGG	0.09531	3551.46	0.6974
CCGCGGCG	CGCCGCGG	0.03686	3343.62	0.3868
CCGCGGGA	TCCCGCGG	-0.00163	3885.9	1.1609
CCGCGGGC	GCCCGCGG	-0.00608	3506.14	0.6313
CCGCGGTA	TACCGCGG	-0.01631	3206.05	0.1704
CCGCGGTC	GACCGCGG	-0.04156	3505.62	0.6305
CCGCGTAA	TTACGCGG	0.15253	4192.58	1.5521
CCGCGTAC	GTACGCGG	0.16035	4165.1	1.5182
CCGCGTAG	CTACGCGG	0.13539	4610.61	2.0416
CCGCGTCA	TGACGCGG	0.17175	4738.97	2.183
CCGCGTCC	GGACGCGG	-0.05496	3804.11	1.0513
CCGCGTCG	CGACGCGG	0.08595	3609.23	0.7805
CCGCGTGA	TCACGCGG	-0.12542	3199.4	0.1597
CCGCGTGC	GCACGCGG	0.06976	4516.03	1.9348
CCGCGTTA	TAACGCGG	0.08992	5316.68	2.7754
CCGCGTTC	GAACGCGG	0.04982	3674.68	0.873
CCGCTAAA	TTTAGCGG	-0.10801	3287.14	0.2991
CCGCTAAC	GTTAGCGG	-0.0789	3240.82	0.226
CCGCTAAG	CTTAGCGG	-0.02107	3326.87	0.3609
CCGCTACA	TGTAGCGG	0.20642	3678.6	0.8785
CCGCTACC	GGTAGCGG	0.02367	3788.17	1.0297
CCGCTACG	CGTAGCGG	-0.04857	3117.89	0.0268
CCGCTAGA	TCTAGCGG	-0.0241	2686.88	-0.7394
CCGCTAGC	GCTAGCGG	-0.25677	2756.93	-0.6068
CCGCTAGG	CCTAGCGG	0.02035	3017.97	-0.1409
CCGCTATA	TATAGCGG	0.02111	3248	0.2374
CCGCTATC	GATAGCGG	0.06187	3885.3	1.1601
CCGCTCAA	TTGAGCGG	-0.02208	2775.5	-0.5722
CCGCTCAC	GTGAGCGG	-0.01136	3517.99	0.6486
CCGCTCAG	CTGAGCGG	0.07646	3234.31	0.2156
CCGCTCCA	TGGAGCGG	0.09053	4437.96	1.845
CCGCTCCC	GGGAGCGG	-0.08908	2887.02	-0.3694
CCGCTCCG	CGGAGCGG	0.04221	3246.36	0.2348
CCGCTCGA	TCGAGCGG	-0.12326	2925.62	-0.301
CCGCTCGC	GCGAGCGG	-0.04589	2970.95	-0.2218
CCGCTCTA	TAGAGCGG	-0.05121	3171.7	0.115
CCGCTCTC	GAGAGCGG	-0.24774	2825.34	-0.4806
CCGCTGAA	TTCAGCGG	-0.13955	2672.22	-0.7675
CCGCTGAC	GTCAGCGG	0.09328	3671.2	0.8682
CCGCTGAG	CTCAGCGG	-0.11819	2854.53	-0.4276
CCGCTGCA	TGCAGCGG	-0.23448	2578.79	-0.9508
CCGCTGCC	GGCAGCGG	-0.07307	3018.23	-0.1405
CCGCTGCG	CGCAGCGG	-0.18095	2719.11	-0.678
CCGCTGGA	TCCAGCGG	-0.06831	3168.14	0.1092
CCGCTGGC	GCCAGCGG	-0.0217	3073.91	-0.0463
CCGCTGTA	TACAGCGG	-0.08595	2416.45	-1.2857
CCGCTGTC	GACAGCGG	-0.21538	2939.38	-0.2768
CCGCTTAA	TTAAGCGG	-0.06467	2818.34	-0.4934
CCGCTTAC	GTAAGCGG	0.06394	3330.91	0.3672
CCGCTTAG	CTAAGCGG	-0.18742	2898.33	-0.3492
CCGCTTCA	TGAAGCGG	0.00538	3014.44	-0.1469
CCGCTTCC	GGAAGCGG	-0.17512	2739.42	-0.6396
CCGCTTCG	CGAAGCGG	0.03326	3275	0.28
CCGCTTGA	TCAAGCGG	0.04294	3265.72	0.2654
CCGCTTGC	GCAAGCGG	-0.12123	2756.56	-0.6075
CCGCTTTA	TAAAGCGG	0.16932	3667.15	0.8625
CCGCTTTC	GAAAGCGG	-0.06386	2365	-1.3965
CCGGAAAA	TTTTCCGG	-0.03857	3249.54	0.2398
CCGGAAAC	GTTTCCGG	0.00424	3150.86	0.081
CCGGAAAG	CTTTCCGG	-0.13464	2685.23	-0.7425
CCGGAACA	TGTTCCGG	-0.03758	2731.18	-0.6551
CCGGAACC	GGTTCCGG	0.09136	4305.7	1.6892
CCGGAACG	CGTTCCGG	-0.0671	2773.76	-0.5755
CCGGAAGA	TCTTCCGG	0.02056	3600.51	0.768
CCGGAAGC	GCTTCCGG	-0.0481	3110.07	0.0139
CCGGAAGG	CCTTCCGG	-0.11493	3555.85	0.7038
CCGGAATA	TATTCCGG	0.04576	3339.64	0.3807
CCGGAATC	GATTCCGG	-0.09829	3273.47	0.2776
CCGGACAA	TTGTCCGG	0.06741	4406.86	1.8088
CCGGACAC	GTGTCCGG	0.41705	16089	8.478
CCGGACAG	CTGTCCGG	-0.11018	3042.24	-0.0997
CCGGACCA	TGGTCCGG	-0.01612	3365.51	0.4204
CCGGACCC	GGGTCCGG	0.08379	4281.72	1.6604
CCGGACCG	CGGTCCGG	-0.07177	3345.79	0.3902
CCGGACGA	TCGTCCGG	0.15874	3722.87	0.9401
CCGGACGC	GCGTCCGG	0.11353	4176.43	1.5322
CCGGACGG	CCGTCCGG	-0.08762	3066.54	-0.0587
CCGGACTA	TAGTCCGG	0.06473	3374.75	0.4346
CCGGACTC	GAGTCCGG	-0.00533	3964.92	1.2646
CCGGAGAA	TTCTCCGG	-0.08943	2875.77	-0.3895
CCGGAGAC	GTCTCCGG	0.13262	4264.5	1.6397
CCGGAGAG	CTCTCCGG	0.06243	4041.52	1.3631
CCGGAGCA	TGCTCCGG	0.12444	3910.52	1.1934
CCGGAGCC	GGCTCCGG	0.08107	3137.41	0.059
CCGGAGCG	CGCTCCGG	-0.0391	2910.6	-0.3275
CCGGAGGA	TCCTCCGG	0.00265	3708.6	0.9204
CCGGAGGC	GCCTCCGG	-0.07859	2762.25	-0.5969
CCGGAGTA	TACTCCGG	0.22366	6492	3.804
CCGGAGTC	GACTCCGG	0.2105	7097.63	4.2633
CCGGATAA	TTATCCGG	0.14673	4046.31	1.3692
CCGGATAC	GTATCCGG	0.25747	6441.29	3.7636
CCGGATAG	CTATCCGG	-0.11176	3422.4	0.5067
CCGGATCA	TGATCCGG	0.18726	5470.18	2.922
CCGGATCC	GGATCCGG	0.23425	5368.59	2.8254
CCGGATCG	CGATCCGG	0.18987	4797.91	2.2467
CCGGATGA	TCATCCGG	-0.00803	3232.32	0.2125
CCGGATGC	GCATCCGG	0.03451	3633.95	0.8156
CCGGATTA	TAATCCGG	0.06795	4223.6	1.5901
CCGGATTC	GAATCCGG	0.13504	4055.84	1.3813
CCGGCAAA	TTTGCCGG	0.01368	3170.08	0.1123
CCGGCAAC	GTTGCCGG	0.02617	3163.91	0.1023
CCGGCAAG	CTTGCCGG	-0.05049	3055.64	-0.077
CCGGCACA	TGTGCCGG	-0.01346	3527.09	0.6619
CCGGCACC	GGTGCCGG	0.09935	4668.23	2.1055
CCGGCACG	CGTGCCGG	0.05407	3935.89	1.2267
CCGGCAGA	TCTGCCGG	-0.23964	2397.17	-1.327
CCGGCAGC	GCTGCCGG	-0.01033	3426.32	0.5127
CCGGCAGG	CCTGCCGG	0.08727	3789.15	1.031
CCGGCATA	TATGCCGG	0.02299	2805.13	-0.5176
CCGGCATC	GATGCCGG	0.00887	3459.47	0.5622
CCGGCCAA	TTGGCCGG	-0.0394	2597.8	-0.913
CCGGCCAC	GTGGCCGG	0.05538	3541.89	0.6835
CCGGCCAG	CTGGCCGG	0.01373	3416.12	0.4973
CCGGCCCA	TGGGCCGG	-0.1128	2877.63	-0.3861
CCGGCCCC	GGGGCCGG	-0.09119	3313.51	0.3402
CCGGCCCG	CGGGCCGG	0.12837	3924.8	1.2122
CCGGCCGA	TCGGCCGG	-0.03574	3486.08	0.6017
CCGGCCGC	GCGGCCGG	0.10463	3377.36	0.4385
CCGGCCGG	CCGGCCGG	0.05818	4293.4	1.6745
CCGGCCTA	TAGGCCGG	0.04228	3298.23	0.3164
CCGGCCTC	GAGGCCGG	-0.16119	2911.28	-0.3263
CCGGCGAA	TTCGCCGG	-0.13451	2987.42	-0.1933
CCGGCGAC	GTCGCCGG	0.02484	3446.88	0.5435
CCGGCGAG	CTCGCCGG	-0.09428	3297.2	0.3148
CCGGCGCA	TGCGCCGG	0.00571	3698.91	0.9069
CCGGCGCC	GGCGCCGG	-0.06743	2969.25	-0.2247
CCGGCGCG	CGCGCCGG	0.0642	3585.22	0.7461
CCGGCGGA	TCCGCCGG	0.14386	3515.27	0.6447
CCGGCGGC	GCCGCCGG	-0.23682	2398.8	-1.3235
CCGGCGTA	TACGCCGG	0.07334	4404.01	1.8055
CCGGCGTC	GACGCCGG	0.09858	5410.24	2.8652
CCGGCTAA	TTAGCCGG	0.03384	3856.09	1.1212
CCGGCTAC	GTAGCCGG	0.09759	3819.26	1.0718
CCGGCTAG	CTAGCCGG	-0.03886	2696.44	-0.7211
CCGGCTCA	TGAGCCGG	-0.01417	3435.38	0.5263
CCGGCTCC	GGAGCCGG	0.17045	4684.14	2.1231
CCGGCTCG	CGAGCCGG	-0.03857	3355	0.4043
CCGGCTGA	TCAGCCGG	0.12118	3407.36	0.4841
CCGGCTGC	GCAGCCGG	0.06018	3452.58	0.552
CCGGCTTA	TAAGCCGG	0.12883	4019.97	1.3356
CCGGCTTC	GAAGCCGG	-0.05829	3107.67	0.0099
CCGGGAAA	TTTCCCGG	-0.15418	3232.41	0.2126
CCGGGAAC	GTTCCCGG	-0.04428	3449.19	0.5469
CCGGGAAG	CTTCCCGG	-0.17749	3076.58	-0.0419
CCGGGACA	TGTCCCGG	0.10893	3782.25	1.0216
CCGGGACC	GGTCCCGG	0.03133	3164.87	0.1039
CCGGGACG	CGTCCCGG	0.05473	3680.83	0.8817
CCGGGAGA	TCTCCCGG	0.04206	3232.36	0.2125
CCGGGAGC	GCTCCCGG	-0.02863	2996.09	-0.1784
CCGGGAGG	CCTCCCGG	0.08121	3624.43	0.8021
CCGGGATA	TATCCCGG	0.00112	3748.01	0.9748
CCGGGATC	GATCCCGG	0.13887	6075.23	3.4623
CCGGGCAA	TTGCCCGG	0.01207	3712.06	0.9252
CCGGGCAC	GTGCCCGG	0.0601	4048.64	1.3722
CCGGGCAG	CTGCCCGG	0.07915	3530.91	0.6675
CCGGGCCA	TGGCCCGG	-0.03761	3317.25	0.346
CCGGGCCC	GGGCCCGG	-0.04404	3677.97	0.8777
CCGGGCCG	CGGCCCGG	0.02353	4129.86	1.4745
CCGGGCGA	TCGCCCGG	0.16634	4078.45	1.41
CCGGGCGC	GCGCCCGG	-0.10514	3180.86	0.1298
CCGGGCTA	TAGCCCGG	0.13754	4786.1	2.234
CCGGGCTC	GAGCCCGG	-0.05981	3365.51	0.4204
CCGGGGAA	TTCCCCGG	0.17738	3735.72	0.9579
CCGGGGAC	GTCCCCGG	-0.05014	3556.76	0.7051
CCGGGGAG	CTCCCCGG	0.08079	4541.58	1.9639
CCGGGGCA	TGCCCCGG	0.01901	3218.36	0.1902
CCGGGGCC	GGCCCCGG	-0.15327	3101.03	-0.0011
CCGGGGCG	CGCCCCGG	0.08672	4317.19	1.7029
CCGGGGGA	TCCCCCGG	0.18211	4900.22	2.3553
CCGGGGGC	GCCCCCGG	0.10359	3484.27	0.599
CCGGGGTA	TACCCCGG	0.2771	8130.9	4.9633
CCGGGGTC	GACCCCGG	0.30231	7375.72	4.4613
CCGGGTAA	TTACCCGG	0.18911	5831.72	3.2516
CCGGGTAC	GTACCCGG	0.28685	7318.9	4.4214
CCGGGTAG	CTACCCGG	0.15782	4827.75	2.2786
CCGGGTCA	TGACCCGG	0.27064	7175.05	4.3192
CCGGGTCC	GGACCCGG	0.07215	4408.38	1.8106
CCGGGTCG	CGACCCGG	0.22725	4759.99	2.2058
CCGGGTGA	TCACCCGG	0.08526	4379.79	1.7771
CCGGGTGC	GCACCCGG	0.2144	6260.32	3.6168
CCGGGTTA	TAACCCGG	0.18293	4969.04	2.4271
CCGGGTTC	GAACCCGG	0.20368	5672.11	3.1087
CCGGTAAA	TTTACCGG	0.14738	3488.16	0.6048
CCGGTAAC	GTTACCGG	0.06756	2999.86	-0.1719
CCGGTAAG	CTTACCGG	-0.17226	2674.21	-0.7637
CCGGTACA	TGTACCGG	0.22904	4313.91	1.699
CCGGTACC	GGTACCGG	-0.03536	3400.25	0.4733
CCGGTACG	CGTACCGG	-0.11735	2724.97	-0.6669
CCGGTAGA	TCTACCGG	0.04262	3373.86	0.4332
CCGGTAGC	GCTACCGG	-0.1096	2922.5	-0.3065
CCGGTAGG	CCTACCGG	-0.09069	3079.06	-0.0377
CCGGTATA	TATACCGG	0.19338	4896.15	2.351
CCGGTATC	GATACCGG	0.27472	8342.52	5.0956
CCGGTCAA	TTGACCGG	0.20751	4626.66	2.0595
CCGGTCAC	GTGACCGG	0.05493	3727.11	0.946
CCGGTCAG	CTGACCGG	-0.08829	2982.96	-0.201
CCGGTCCA	TGGACCGG	-0.15751	2885.13	-0.3727
CCGGTCCC	GGGACCGG	0.00192	3259.58	0.2557
CCGGTCCG	CGGACCGG	-0.14073	2988.18	-0.192
CCGGTCGA	TCGACCGG	-0.06454	2777.52	-0.5685
CCGGTCGC	GCGACCGG	-0.24795	2636.68	-0.8365
CCGGTCTA	TAGACCGG	-0.11896	2814.98	-0.4995
CCGGTCTC	GAGACCGG	0.00167	3533.92	0.6719
CCGGTGAA	TTCACCGG	-0.12302	3225.77	0.202
CCGGTGAC	GTCACCGG	0.10145	4456	1.8659
CCGGTGAG	CTCACCGG	0.0125	3018.24	-0.1404
CCGGTGCA	TGCACCGG	0.19171	6466.28	3.7835
CCGGTGCC	GGCACCGG	0.05777	4283.2	1.6622
CCGGTGCG	CGCACCGG	0.1454	4744.49	2.189
CCGGTGGA	TCCACCGG	0.11805	4232.62	1.601
CCGGTGGC	GCCACCGG	0.05554	3509.9	0.6368
CCGGTGTA	TACACCGG	0.48681	40778.4	13.2677
CCGGTGTC	GACACCGG	0.48659	35894.8	12.6108
CCGGTTAA	TTAACCGG	0.01556	3833.63	1.0911
CCGGTTAC	GTAACCGG	0.18507	3698.91	0.9069
CCGGTTAG	CTAACCGG	-0.00759	3348.17	0.3938
CCGGTTCA	TGAACCGG	0.084	3647.43	0.8347
CCGGTTCC	GGAACCGG	-0.056	3500.93	0.6236
CCGGTTCG	CGAACCGG	0.05614	3326.13	0.3598
CCGGTTGA	TCAACCGG	0.02363	2916.52	-0.317
CCGGTTGC	GCAACCGG	-0.034	3567.32	0.7203
CCGGTTTA	TAAACCGG	0.01558	3813.24	1.0637
CCGGTTTC	GAAACCGG	-0.08399	3265.27	0.2647
CCGTAAAA	TTTTACGG	-0.13741	3079.9	-0.0363
CCGTAAAC	GTTTACGG	0.02771	3288.09	0.3006
CCGTAAAG	CTTTACGG	0.06838	3518.62	0.6496
CCGTAACA	TGTTACGG	0.11976	3562.34	0.7131
CCGTAACC	GGTTACGG	-0.14981	2753.61	-0.613
CCGTAACG	CGTTACGG	0.04063	3380.84	0.4438
CCGTAAGA	TCTTACGG	-0.11347	2904.56	-0.3382
CCGTAAGC	GCTTACGG	-0.04339	3722.18	0.9392
CCGTAAGG	CCTTACGG	-0.02914	3380.88	0.4439
CCGTAATA	TATTACGG	-0.00107	3197.07	0.156
CCGTAATC	GATTACGG	-0.06342	2892.19	-0.3601
CCGTACAA	TTGTACGG	-0.13746	3123.81	0.0366
CCGTACAC	GTGTACGG	0.41094	16208.8	8.5162
CCGTACAG	CTGTACGG	-0.18478	2558.6	-0.9913
CCGTACCA	TGGTACGG	0.04338	3929.44	1.2183
CCGTACCC	GGGTACGG	0.15881	4812.17	2.2619
CCGTACCG	CGGTACGG	-0.07694	2570.84	-0.9667
CCGTACGA	TCGTACGG	-0.10763	2882.11	-0.3781
CCGTACGC	GCGTACGG	0.14611	4328.47	1.7164
CCGTACGG	CCGTACGG	0.12307	2946.67	-0.264
CCGTACTA	TAGTACGG	0.0227	3641.85	0.8268
CCGTACTC	GAGTACGG	0.10635	3624.5	0.8022
CCGTAGAA	TTCTACGG	-0.04478	2566.43	-0.9756
CCGTAGAC	GTCTACGG	-0.15583	2955.4	-0.2488
CCGTAGAG	CTCTACGG	-0.09635	2743.3	-0.6323
CCGTAGCA	TGCTACGG	0.03167	3336.25	0.3755
CCGTAGCC	GGCTACGG	-0.06541	2954.56	-0.2503
CCGTAGCG	CGCTACGG	-0.13945	2327.9	-1.478
CCGTAGGA	TCCTACGG	-0.04386	2861.65	-0.4148
CCGTAGGC	GCCTACGG	-0.24428	2592.97	-0.9226
CCGTAGTA	TACTACGG	-0.06089	3248.82	0.2387
CCGTAGTC	GACTACGG	-0.19225	2865.33	-0.4082
CCGTATAA	TTATACGG	0.03768	3375.35	0.4355
CCGTATAC	GTATACGG	0.04332	3726.04	0.9445
CCGTATAG	CTATACGG	-0.07279	2943.52	-0.2695
CCGTATCA	TGATACGG	0.21226	5427.82	2.882
CCGTATCC	GGATACGG	0.15339	5596.36	3.0394
CCGTATCG	CGATACGG	0.09041	4047.41	1.3706
CCGTATGA	TCATACGG	0.04055	2922.63	-0.3062
CCGTATGC	GCATACGG	-0.00735	3621.42	0.7979
CCGTATTA	TAATACGG	0.15081	4649.22	2.0845
CCGTATTC	GAATACGG	-0.00118	2932.33	-0.2892
CCGTCAAA	TTTGACGG	-0.12083	2621.46	-0.8663
CCGTCAAC	GTTGACGG	-0.20885	2599.2	-0.9102
CCGTCAAG	CTTGACGG	-0.22138	2708.35	-0.6984
CCGTCACA	TGTGACGG	0.09184	3741.84	0.9663
CCGTCACC	GGTGACGG	-0.17231	3248.15	0.2376
CCGTCACG	CGTGACGG	-0.06828	3077.17	-0.0409
CCGTCAGA	TCTGACGG	-0.08759	3199.77	0.1604
CCGTCAGC	GCTGACGG	-0.16377	2525.39	-1.0586
CCGTCAGG	CCTGACGG	-0.00261	3033.8	-0.114
CCGTCATA	TATGACGG	-0.15424	2851	-0.434
CCGTCATC	GATGACGG	-0.19123	2722.3	-0.6719
CCGTCCAA	TTGGACGG	-0.13012	2975.27	-0.2143
CCGTCCAC	GTGGACGG	0.02666	3575.53	0.7322
CCGTCCAG	CTGGACGG	-0.02975	2594.86	-0.9188
CCGTCCCA	TGGGACGG	-0.09816	3219.94	0.1927
CCGTCCCC	GGGGACGG	-0.00468	3439.52	0.5325
CCGTCCCG	CGGGACGG	-0.18833	2926.06	-0.3002
CCGTCCGA	TCGGACGG	-0.15317	2878.31	-0.3849
CCGTCCGC	GCGGACGG	-0.06658	2955.6	-0.2485
CCGTCCTA	TAGGACGG	-0.12559	2582.7	-0.943
CCGTCCTC	GAGGACGG	-0.00925	4059.88	1.3865
CCGTCGAA	TTCGACGG	-0.25433	2576.13	-0.9561
CCGTCGAC	GTCGACGG	0.0894	3761.45	0.9932
CCGTCGAG	CTCGACGG	0.1343	5130.44	2.5918
CCGTCGCA	TGCGACGG	-0.20583	2636.59	-0.8367
CCGTCGCC	GGCGACGG	-0.12376	3085.3	-0.0273
CCGTCGCG	CGCGACGG	0.0518	3232.35	0.2125
CCGTCGGA	TCCGACGG	0.00434	2975.86	-0.2133
CCGTCGGC	GCCGACGG	-0.01624	2986.06	-0.1957
CCGTCGTA	TACGACGG	-0.06703	2712.6	-0.6903
CCGTCGTC	GACGACGG	-0.10253	2612.87	-0.8832
CCGTCTAA	TTAGACGG	0.15974	4793.72	2.2422
CCGTCTAC	GTAGACGG	-0.04214	3137.39	0.0589
CCGTCTAG	CTAGACGG	-0.04646	3363.33	0.4171
CCGTCTCA	TGAGACGG	0.0106	3205.04	0.1688
CCGTCTCC	GGAGACGG	0.09976	3969.51	1.2705
CCGTCTCG	CGAGACGG	-0.04934	2842.38	-0.4496
CCGTCTGA	TCAGACGG	0.03196	2827.19	-0.4772
CCGTCTGC	GCAGACGG	-0.05262	3241.4	0.2269
CCGTCTTA	TAAGACGG	0.02767	3168.03	0.109
CCGTCTTC	GAAGACGG	-0.08347	3246.36	0.2348
CCGTGAAA	TTTCACGG	-0.08465	3081.9	-0.033
CCGTGAAC	GTTCACGG	0.05557	3507.65	0.6335
CCGTGAAG	CTTCACGG	-0.25514	2473.08	-1.1664
CCGTGACA	TGTCACGG	0.30074	5233.45	2.6941
CCGTGACC	GGTCACGG	0.0422	3582.09	0.7416
CCGTGACG	CGTCACGG	-0.03441	3406.86	0.4833
CCGTGAGA	TCTCACGG	-0.08166	3489	0.606
CCGTGAGC	GCTCACGG	-0.22035	3173.78	0.1183
CCGTGAGG	CCTCACGG	0.11614	3991.54	1.299
CCGTGATA	TATCACGG	-0.09119	3180.05	0.1285
CCGTGATC	GATCACGG	0.13584	3276.19	0.2819
CCGTGCAA	TTGCACGG	0.06465	5273.52	2.7334
CCGTGCAC	GTGCACGG	0.18454	5847.63	3.2656
CCGTGCAG	CTGCACGG	0.12123	4245.63	1.6168
CCGTGCCA	TGGCACGG	0.03425	3820.66	1.0737
CCGTGCCC	GGGCACGG	0.10988	4198.09	1.5589
CCGTGCCG	CGGCACGG	0.05909	4196.97	1.5575
CCGTGCGA	TCGCACGG	0.19114	5172.64	2.634
CCGTGCGC	GCGCACGG	0.05607	3888.09	1.1638
CCGTGCTA	TAGCACGG	0.11783	4556.77	1.9811
CCGTGCTC	GAGCACGG	0.20689	5466.84	2.9188
CCGTGGAA	TTCCACGG	-0.02405	3393.66	0.4633
CCGTGGAC	GTCCACGG	-0.08985	3012.94	-0.1495
CCGTGGAG	CTCCACGG	-0.0021	3667.6	0.8631
CCGTGGCA	TGCCACGG	-0.00925	3128.76	0.0448
CCGTGGCC	GGCCACGG	-0.00846	3239.88	0.2245
CCGTGGCG	CGCCACGG	-0.01952	3237.67	0.221
CCGTGGGA	TCCCACGG	-0.05273	3629.6	0.8095
CCGTGGGC	GCCCACGG	0.03711	3196.02	0.1543
CCGTGGTA	TACCACGG	0.19393	4229.33	1.597
CCGTGGTC	GACCACGG	-0.16387	3052.8	-0.0818
CCGTGTAA	TTACACGG	0.44687	26191.8	10.9877
CCGTGTAC	GTACACGG	0.43681	19107.4	9.3635
CCGTGTAG	CTACACGG	0.44765	24563.6	10.6572
CCGTGTCA	TGACACGG	0.45928	29051.9	11.5215
CCGTGTCC	GGACACGG	0.3914	15709.3	8.355
CCGTGTCG	CGACACGG	0.42492	22187.7	10.1333
CCGTGTGA	TCACACGG	0.27701	7913.48	4.8237
CCGTGTGC	GCACACGG	0.17941	6432.52	3.7566
CCGTGTTA	TAACACGG	0.42536	20773.5	9.7941
CCGTGTTC	GAACACGG	0.3745	14274	7.8616
CCGTTAAA	TTTAACGG	-0.11078	2818.66	-0.4928
CCGTTAAC	GTTAACGG	-0.0631	3122.77	0.0349
CCGTTAAG	CTTAACGG	-0.06802	3407.51	0.4843
CCGTTACA	TGTAACGG	0.04087	3366.65	0.4222
CCGTTACC	GGTAACGG	0.06079	3356.8	0.4071
CCGTTACG	CGTAACGG	0.02104	3614.69	0.7883
CCGTTAGA	TCTAACGG	-0.09503	2877.79	-0.3858
CCGTTAGC	GCTAACGG	-0.19839	2874.61	-0.3915
CCGTTAGG	CCTAACGG	-0.12834	2877.87	-0.3857
CCGTTATA	TATAACGG	0.1073	3741.41	0.9657
CCGTTATC	GATAACGG	-0.12315	2598.61	-0.9114
CCGTTCAA	TTGAACGG	-0.03857	3222.97	0.1975
CCGTTCAC	GTGAACGG	-0.08742	3056.86	-0.075
CCGTTCAG	CTGAACGG	-0.20861	2536.15	-1.0367
CCGTTCCA	TGGAACGG	0.08016	2799.24	-0.5284
CCGTTCCC	GGGAACGG	-0.00254	3796.22	1.0406
CCGTTCCG	CGGAACGG	-0.14001	2909.47	-0.3295
CCGTTCGA	TCGAACGG	0.10505	3556.55	0.7048
CCGTTCGC	GCGAACGG	-0.05845	3177.16	0.1238
CCGTTCTA	TAGAACGG	0.03071	3937.22	1.2285
CCGTTCTC	GAGAACGG	-0.12486	2881.14	-0.3799
CCGTTGAA	TTCAACGG	-0.06061	2960.06	-0.2407
CCGTTGAC	GTCAACGG	0.14871	4381.19	1.7787
CCGTTGAG	CTCAACGG	-0.18038	2303.95	-1.5312
CCGTTGCA	TGCAACGG	0.10986	3077.51	-0.0403
CCGTTGCC	GGCAACGG	-0.02412	3230.11	0.2089
CCGTTGCG	CGCAACGG	-0.1447	3007.83	-0.1582
CCGTTGGA	TCCAACGG	-0.13816	2858.81	-0.4199
CCGTTGGC	GCCAACGG	0.05368	3709.19	0.9212
CCGTTGTA	TACAACGG	-0.14254	2938.87	-0.2777
CCGTTGTC	GACAACGG	-0.13501	3197.82	0.1572
CCGTTTAA	TTAAACGG	-0.02705	3113.11	0.0189
CCGTTTAC	GTAAACGG	0.06862	3820.67	1.0737
CCGTTTAG	CTAAACGG	0.10752	3531.23	0.668
CCGTTTCA	TGAAACGG	0.05599	3981.97	1.2867
CCGTTTCC	GGAAACGG	-0.2338	2592.49	-0.9235
CCGTTTCG	CGAAACGG	-0.21308	2725.05	-0.6667
CCGTTTGA	TCAAACGG	-0.0207	2816.85	-0.4961
CCGTTTGC	GCAAACGG	-0.18965	2529.02	-1.0512
CCGTTTTA	TAAAACGG	-0.12602	2894.9	-0.3553
CCGTTTTC	GAAAACGG	-0.04855	2831.44	-0.4695
CCTAAAAA	TTTTTAGG	-0.15504	3086.55	-0.0252
CCTAAAAC	GTTTTAGG	-0.04159	3450.17	0.5484
CCTAAAAG	CTTTTAGG	-0.00835	3021.23	-0.1353
CCTAAACA	TGTTTAGG	0.13358	3978.9	1.2827
CCTAAACC	GGTTTAGG	-0.05553	3396.09	0.467
CCTAAACG	CGTTTAGG	-0.05596	2924.05	-0.3037
CCTAAAGA	TCTTTAGG	0.08733	3620.86	0.7971
CCTAAAGC	GCTTTAGG	-0.19673	2782.49	-0.5593
CCTAAAGG	CCTTTAGG	-0.04819	2756.73	-0.6072
CCTAAATA	TATTTAGG	-0.13148	3169.7	0.1117
CCTAAATC	GATTTAGG	-0.10101	2753.68	-0.6129
CCTAACAA	TTGTTAGG	-0.0683	2588.32	-0.9318
CCTAACAC	GTGTTAGG	0.39927	13166.4	7.4456
CCTAACAG	CTGTTAGG	-0.2086	2704.95	-0.7049
CCTAACCA	TGGTTAGG	0.12227	3729.79	0.9497
CCTAACCC	GGGTTAGG	0.10188	3982.63	1.2875
CCTAACCG	CGGTTAGG	-0.09267	3423.04	0.5077
CCTAACGA	TCGTTAGG	-0.31083	2804.36	-0.519
CCTAACGC	GCGTTAGG	-0.00542	3333.53	0.3712
CCTAACTA	TAGTTAGG	-0.06372	3142.97	0.0681
CCTAACTC	GAGTTAGG	-0.0661	2997.2	-0.1765
CCTAAGAA	TTCTTAGG	-0.10847	2619.73	-0.8697
CCTAAGAC	GTCTTAGG	0.066	2871.22	-0.3976
CCTAAGAG	CTCTTAGG	0.15102	3226.88	0.2038
CCTAAGCA	TGCTTAGG	0.02652	3146.34	0.0736
CCTAAGCC	GGCTTAGG	-0.10187	2923.37	-0.3049
CCTAAGCG	CGCTTAGG	-0.0502	3421.89	0.506
CCTAAGGA	TCCTTAGG	0.06427	3990.44	1.2976
CCTAAGGC	GCCTTAGG	-0.02028	2662.41	-0.7865
CCTAAGTA	TACTTAGG	-0.06017	3144.58	0.0707
CCTAAGTC	GACTTAGG	-0.17468	2875.55	-0.3899
CCTAATAA	TTATTAGG	-0.09963	3003.4	-0.1658
CCTAATAC	GTATTAGG	0.04445	3665.64	0.8604
CCTAATAG	CTATTAGG	-0.05027	3203.07	0.1657
CCTAATCA	TGATTAGG	-0.07512	2879.83	-0.3822
CCTAATCC	GGATTAGG	-0.09222	3253.57	0.2462
CCTAATCG	CGATTAGG	-0.08605	2876.79	-0.3876
CCTAATGA	TCATTAGG	-0.1307	2619.9	-0.8694
CCTAATGC	GCATTAGG	-0.10102	2859.17	-0.4193
CCTAATTA	TAATTAGG	0.02822	3379.84	0.4423
CCTAATTC	GAATTAGG	-0.11522	2555.34	-0.9979
CCTACAAA	TTTGTAGG	0.03333	3129.71	0.0463
CCTACAAC	GTTGTAGG	0.06681	3486.08	0.6017
CCTACAAG	CTTGTAGG	-0.09175	2773.07	-0.5767
CCTACACA	TGTGTAGG	0.14403	5152.66	2.614
CCTACACC	GGTGTAGG	0.48035	37846.8	12.8835
CCTACACG	CGTGTAGG	0.38942	18263.7	9.1309
CCTACAGA	TCTGTAGG	0.01917	3287.44	0.2995
CCTACAGC	GCTGTAGG	-0.12932	2480.42	-1.1511
CCTACAGG	CCTGTAGG	-0.00766	3036.09	-0.1101
CCTACATA	TATGTAGG	-0.06453	3169.87	0.112
CCTACATC	GATGTAGG	-0.18933	2425.38	-1.2667
CCTACCAA	TTGGTAGG	0.01485	3185.71	0.1377
CCTACCAC	GTGGTAGG	0.10046	3817.63	1.0696
CCTACCAG	CTGGTAGG	-0.16928	2786.86	-0.5512
CCTACCCA	TGGGTAGG	0.14019	4453.91	1.8635
CCTACCCC	GGGGTAGG	0.22859	6131.93	3.5101
CCTACCCG	CGGGTAGG	0.16727	5497.19	2.9474
CCTACCGA	TCGGTAGG	-0.08823	3327.17	0.3614
CCTACCGC	GCGGTAGG	0.05616	3794.53	1.0383
CCTACCTA	TAGGTAGG	0.05139	3540.48	0.6814
CCTACCTC	GAGGTAGG	-0.16842	3247.08	0.2359
CCTACGAA	TTCGTAGG	-0.02189	3553.3	0.7001
CCTACGAC	GTCGTAGG	0.08577	3447.54	0.5444
CCTACGAG	CTCGTAGG	-0.09055	3238.46	0.2222
CCTACGCA	TGCGTAGG	0.17938	3298.23	0.3164
CCTACGCC	GGCGTAGG	0.0954	4176.74	1.5326
CCTACGCG	CGCGTAGG	0.09356	3626.13	0.8045
CCTACGGA	TCCGTAGG	-0.2119	2610.69	-0.8875
CCTACGGC	GCCGTAGG	-0.18142	2596.69	-0.9152
CCTACGTA	TACGTAGG	-0.18898	2820.43	-0.4895
CCTACGTC	GACGTAGG	-0.13053	2836.22	-0.4608
CCTACTAA	TTAGTAGG	-0.04289	3328.46	0.3634
CCTACTAC	GTAGTAGG	0.14348	4347.45	1.7389
CCTACTAG	CTAGTAGG	-0.01067	3756.81	0.9869
CCTACTCA	TGAGTAGG	0.10249	4089.86	1.4243
CCTACTCC	GGAGTAGG	0.17066	5172.36	2.6337
CCTACTCG	CGAGTAGG	0.05558	4263.67	1.6387
CCTACTGA	TCAGTAGG	0.06751	4010.18	1.323
CCTACTGC	GCAGTAGG	-0.1283	2567.27	-0.9739
CCTACTTA	TAAGTAGG	0.14914	4111.08	1.451
CCTACTTC	GAAGTAGG	-0.11381	2937.01	-0.281
CCTAGAAA	TTTCTAGG	-0.1456	3199.2	0.1594
CCTAGAAC	GTTCTAGG	-0.01955	2991.37	-0.1865
CCTAGAAG	CTTCTAGG	-0.07313	2873.18	-0.3941
CCTAGACA	TGTCTAGG	0.18882	3784.25	1.0244
CCTAGACC	GGTCTAGG	-0.06334	3044.89	-0.0952
CCTAGACG	CGTCTAGG	-0.16809	2737.51	-0.6432
CCTAGAGA	TCTCTAGG	-0.14391	2881.08	-0.38
CCTAGAGC	GCTCTAGG	-0.06304	3153.49	0.0853
CCTAGAGG	CCTCTAGG	0.02105	3134.45	0.0541
CCTAGATA	TATCTAGG	-0.02151	3229.21	0.2075
CCTAGATC	GATCTAGG	-0.16172	2945.38	-0.2663
CCTAGCAA	TTGCTAGG	0.09127	3435.4	0.5263
CCTAGCAC	GTGCTAGG	0.12263	3756.21	0.9861
CCTAGCAG	CTGCTAGG	-0.00102	3220.09	0.1929
CCTAGCCA	TGGCTAGG	-0.19533	2761.92	-0.5975
CCTAGCCC	GGGCTAGG	-3e-05	3021.18	-0.1354
CCTAGCCG	CGGCTAGG	-0.19687	3002.88	-0.1667
CCTAGCGA	TCGCTAGG	-0.13294	2442.03	-1.2315
CCTAGCGC	GCGCTAGG	-0.18171	2778.88	-0.566
CCTAGCTA	TAGCTAGG	0.00927	3453.32	0.5531
CCTAGCTC	GAGCTAGG	-0.0319	3066.02	-0.0596
CCTAGGAA	TTCCTAGG	-0.06602	2761.71	-0.5979
CCTAGGAC	GTCCTAGG	0.03414	2968.62	-0.2258
CCTAGGAG	CTCCTAGG	0.14594	3990.73	1.298
CCTAGGCA	TGCCTAGG	-0.07184	3495.77	0.616
CCTAGGCC	GGCCTAGG	-0.14067	3369.99	0.4273
CCTAGGCG	CGCCTAGG	-0.10164	3646.22	0.833
CCTAGGGA	TCCCTAGG	0.07143	3975.98	1.2789
CCTAGGGC	GCCCTAGG	-0.14013	3326.14	0.3598
CCTAGGTA	TACCTAGG	0.01793	3702.71	0.9122
CCTAGGTC	GACCTAGG	-0.04139	3031.92	-0.1172
CCTAGTAA	TTACTAGG	0.09547	3536.67	0.6759
CCTAGTAC	GTACTAGG	0.07637	3666.19	0.8611
CCTAGTAG	CTACTAGG	0.02685	3757.46	0.9878
CCTAGTCA	TGACTAGG	0.08927	3171.02	0.1139
CCTAGTCC	GGACTAGG	0.01411	3246.36	0.2348
CCTAGTCG	CGACTAGG	-0.0746	2796.19	-0.534
CCTAGTGA	TCACTAGG	0.03365	3579.44	0.7378
CCTAGTGC	GCACTAGG	0.08037	3827.28	1.0826
CCTAGTTA	TAACTAGG	0.03505	3468.99	0.5764
CCTAGTTC	GAACTAGG	-0.14284	3070.46	-0.0521
CCTATAAA	TTTATAGG	-0.04961	3059.57	-0.0704
CCTATAAC	GTTATAGG	0.22133	4224.32	1.5909
CCTATAAG	CTTATAGG	0.0552	3929.01	1.2177
CCTATACA	TGTATAGG	0.14675	3868.33	1.1375
CCTATACC	GGTATAGG	0.05049	3848.37	1.1109
CCTATACG	CGTATAGG	-0.21726	3047.92	-0.09
CCTATAGA	TCTATAGG	-0.03348	3084.15	-0.0292
CCTATAGC	GCTATAGG	-0.02233	2708.17	-0.6987
CCTATAGG	CCTATAGG	-0.18696	3103.63	0.0032
CCTATATA	TATATAGG	-0.13147	3133.67	0.0528
CCTATATC	GATATAGG	0.00878	3102.99	0.0022
CCTATCAA	TTGATAGG	-0.06148	3132.68	0.0512
CCTATCAC	GTGATAGG	0.13948	4031.66	1.3505
CCTATCAG	CTGATAGG	0.02721	3616.35	0.7906
CCTATCCA	TGGATAGG	-0.14113	3087.79	-0.0231
CCTATCCC	GGGATAGG	0.04502	3796.18	1.0406
CCTATCCG	CGGATAGG	-0.13721	3149.7	0.0791
CCTATCGA	TCGATAGG	-0.14044	2623.15	-0.863
CCTATCGC	GCGATAGG	-0.11718	3212.06	0.1801
CCTATCTA	TAGATAGG	-0.00891	3208.04	0.1736
CCTATCTC	GAGATAGG	0.00095	3845.19	1.1066
CCTATGAA	TTCATAGG	-0.15169	3037.85	-0.1071
CCTATGAC	GTCATAGG	-0.09469	2945.38	-0.2663
CCTATGAG	CTCATAGG	0.14381	4124.95	1.4683
CCTATGCA	TGCATAGG	-0.11265	3112.5	0.0179
CCTATGCC	GGCATAGG	-0.11313	2831.84	-0.4688
CCTATGCG	CGCATAGG	-0.04575	2954.04	-0.2512
CCTATGGA	TCCATAGG	0.05088	3136.69	0.0578
CCTATGGC	GCCATAGG	-0.19744	2651.38	-0.8079
CCTATGTA	TACATAGG	0.04791	3568.83	0.7225
CCTATGTC	GACATAGG	-0.21024	2808.27	-0.5118
CCTATTAA	TTAATAGG	-0.11766	2897.26	-0.3511
CCTATTAC	GTAATAGG	0.08198	3221.53	0.1952
CCTATTAG	CTAATAGG	-0.04795	3347.31	0.3925
CCTATTCA	TGAATAGG	-0.14658	2917.01	-0.3161
CCTATTCC	GGAATAGG	-0.25903	2691.51	-0.7305
CCTATTCG	CGAATAGG	-0.0162	3224.05	0.1993
CCTATTGA	TCAATAGG	-0.0026	3602.77	0.7713
CCTATTGC	GCAATAGG	0.02474	2967.43	-0.2279
CCTATTTA	TAAATAGG	-0.04198	2658.17	-0.7947
CCTATTTC	GAAATAGG	-0.03378	3227.04	0.204
CCTCAAAA	TTTTGAGG	-0.17283	2796.72	-0.533
CCTCAAAC	GTTTGAGG	0.02816	3115.41	0.0227
CCTCAAAG	CTTTGAGG	0.13591	3541.47	0.6829
CCTCAACA	TGTTGAGG	0.21623	4031.57	1.3504
CCTCAACC	GGTTGAGG	0.0317	3454.27	0.5545
CCTCAACG	CGTTGAGG	-0.03922	2744.86	-0.6294
CCTCAAGA	TCTTGAGG	-0.03088	2925.93	-0.3004
CCTCAAGC	GCTTGAGG	0.00693	3004.62	-0.1637
CCTCAAGG	CCTTGAGG	-0.06494	3537.53	0.6772
CCTCAATA	TATTGAGG	-0.0665	2698.98	-0.7162
CCTCAATC	GATTGAGG	-0.1235	2915.92	-0.3181
CCTCACAA	TTGTGAGG	0.09883	3926.27	1.2141
CCTCACAC	GTGTGAGG	0.26779	7737.22	4.7077
CCTCACAG	CTGTGAGG	-0.01118	3601.81	0.7699
CCTCACCA	TGGTGAGG	-0.01469	3879.45	1.1523
CCTCACCC	GGGTGAGG	0.14416	4728.38	2.1715
CCTCACCG	CGGTGAGG	-0.04252	3552.76	0.6993
CCTCACGA	TCGTGAGG	0.04189	3394.58	0.4647
CCTCACGC	GCGTGAGG	-0.0351	3532.74	0.6702
CCTCACTA	TAGTGAGG	-0.11115	2922.36	-0.3067
CCTCACTC	GAGTGAGG	-0.04964	3506	0.631
CCTCAGAA	TTCTGAGG	-0.03335	3182.27	0.1321
CCTCAGAC	GTCTGAGG	-0.05132	3320.14	0.3505
CCTCAGAG	CTCTGAGG	0.00937	3587.28	0.7491
CCTCAGCA	TGCTGAGG	0.03866	3500.84	0.6235
CCTCAGCC	GGCTGAGG	-0.25166	2559.95	-0.9886
CCTCAGCG	CGCTGAGG	-0.01269	3268.5	0.2698
CCTCAGGA	TCCTGAGG	-0.17536	3156.13	0.0896
CCTCAGGC	GCCTGAGG	-0.14652	3032.47	-0.1162
CCTCAGTA	TACTGAGG	-0.08716	3252.94	0.2452
CCTCAGTC	GACTGAGG	-0.27317	2371.17	-1.3831
CCTCATAA	TTATGAGG	0.02144	3346.98	0.392
CCTCATAC	GTATGAGG	0.02454	3520.96	0.653
CCTCATAG	CTATGAGG	-0.16018	2826.89	-0.4778
CCTCATCA	TGATGAGG	0.08812	3442.51	0.5369
CCTCATCC	GGATGAGG	-0.08247	3021.86	-0.1343
CCTCATCG	CGATGAGG	-0.01072	3246.36	0.2348
CCTCATGA	TCATGAGG	0.07727	2964.55	-0.2329
CCTCATGC	GCATGAGG	0.11214	3417.96	0.5001
CCTCATTA	TAATGAGG	0.07204	3382.7	0.4467
CCTCATTC	GAATGAGG	0.02232	3265.8	0.2655
CCTCCAAA	TTTGGAGG	0.1356	4375.37	1.7719
CCTCCAAC	GTTGGAGG	0.06336	4164.75	1.5178
CCTCCAAG	CTTGGAGG	-0.09579	3093.89	-0.013
CCTCCACA	TGTGGAGG	-0.042	3051.96	-0.0832
CCTCCACC	GGTGGAGG	0.01834	3760.94	0.9925
CCTCCACG	CGTGGAGG	-0.06341	2878.13	-0.3853
CCTCCAGA	TCTGGAGG	0.05902	3342.87	0.3857
CCTCCAGC	GCTGGAGG	0.04727	3214.69	0.1843
CCTCCAGG	CCTGGAGG	0.04969	3490.14	0.6077
CCTCCATA	TATGGAGG	-0.09862	3082.35	-0.0322
CCTCCATC	GATGGAGG	0.01304	3275.09	0.2802
CCTCCCAA	TTGGGAGG	-0.0566	3370.06	0.4274
CCTCCCAC	GTGGGAGG	0.11701	4178.94	1.5353
CCTCCCAG	CTGGGAGG	0.08272	3368.19	0.4245
CCTCCCCA	TGGGGAGG	0.00298	4165.04	1.5181
CCTCCCCC	GGGGGAGG	-0.10251	2901.62	-0.3434
CCTCCCCG	CGGGGAGG	-0.03237	3327.67	0.3622
CCTCCCGA	TCGGGAGG	-0.08632	3258	0.2532
CCTCCCGC	GCGGGAGG	-0.0259	3368.89	0.4256
CCTCCCTA	TAGGGAGG	0.14219	4517.93	1.937
CCTCCCTC	GAGGGAGG	-0.00655	3685.4	0.8881
CCTCCGAA	TTCGGAGG	0.05131	3358.9	0.4103
CCTCCGAC	GTCGGAGG	-0.03184	3481.04	0.5942
CCTCCGAG	CTCGGAGG	0.13664	4021.84	1.338
CCTCCGCA	TGCGGAGG	-0.07306	2758.15	-0.6045
CCTCCGCC	GGCGGAGG	0.06487	3466.9	0.5733
CCTCCGCG	CGCGGAGG	-0.0071	3426.76	0.5133
CCTCCGGA	TCCGGAGG	0.09556	3128.13	0.0437
CCTCCGGC	GCCGGAGG	-0.04783	3596.35	0.7621
CCTCCGTA	TACGGAGG	-0.08056	2911.19	-0.3264
CCTCCGTC	GACGGAGG	0.00965	3781.87	1.0211
CCTCCTAA	TTAGGAGG	0.19587	3808.74	1.0576
CCTCCTAC	GTAGGAGG	0.13602	4672.58	2.1103
CCTCCTAG	CTAGGAGG	-0.04461	3277.62	0.2842
CCTCCTCA	TGAGGAGG	0.00314	3570.04	0.7243
CCTCCTCC	GGAGGAGG	-0.01441	3864.43	1.1324
CCTCCTCG	CGAGGAGG	0.01512	3453.93	0.554
CCTCCTGA	TCAGGAGG	0.09383	3827.62	1.0831
CCTCCTGC	GCAGGAGG	-0.1007	2805.69	-0.5165
CCTCCTTA	TAAGGAGG	0.1514	4112.13	1.4523
CCTCCTTC	GAAGGAGG	-0.06552	3228.69	0.2067
CCTCGAAA	TTTCGAGG	0.00426	3036.63	-0.1092
CCTCGAAC	GTTCGAGG	-0.02195	3189.65	0.144
CCTCGAAG	CTTCGAGG	-0.18296	2930.7	-0.292
CCTCGACA	TGTCGAGG	0.21663	4641.2	2.0756
CCTCGACC	GGTCGAGG	0.03818	3518.01	0.6487
CCTCGACG	CGTCGAGG	0.06851	3535.48	0.6742
CCTCGAGA	TCTCGAGG	-0.07913	3186.57	0.139
CCTCGAGC	GCTCGAGG	-0.02753	3083.24	-0.0307
CCTCGAGG	CCTCGAGG	-0.02593	3320.66	0.3513
CCTCGATA	TATCGAGG	-0.03392	3688.76	0.8927
CCTCGATC	GATCGAGG	0.07806	2922.32	-0.3068
CCTCGCAA	TTGCGAGG	-0.07426	3222.63	0.197
CCTCGCAC	GTGCGAGG	0.08683	4435.84	1.8426
CCTCGCAG	CTGCGAGG	-0.08675	3045.54	-0.0941
CCTCGCCA	TGGCGAGG	0.118	3783.96	1.024
CCTCGCCC	GGGCGAGG	0.24172	4209.77	1.5732
CCTCGCCG	CGGCGAGG	0.11699	3328.78	0.3639
CCTCGCGA	TCGCGAGG	-0.03824	3256.79	0.2513
CCTCGCGC	GCGCGAGG	-0.08938	2921.75	-0.3078
CCTCGCTA	TAGCGAGG	-0.02655	2477.07	-1.1581
CCTCGCTC	GAGCGAGG	-0.02278	3299.34	0.3182
CCTCGGAA	TTCCGAGG	0.04374	3569.29	0.7232
CCTCGGAC	GTCCGAGG	0.01912	3423.47	0.5084
CCTCGGAG	CTCCGAGG	0.05981	3376.13	0.4366
CCTCGGCA	TGCCGAGG	0.03309	4215.14	1.5797
CCTCGGCC	GGCCGAGG	-0.09644	2983.99	-0.1992
CCTCGGCG	CGCCGAGG	-0.01653	3678.66	0.8786
CCTCGGGA	TCCCGAGG	0.1637	3911.35	1.1945
CCTCGGGC	GCCCGAGG	-0.06059	3491.44	0.6096
CCTCGGTA	TACCGAGG	0.03247	3525.84	0.6601
CCTCGGTC	GACCGAGG	0.10902	3889.52	1.1657
CCTCGTAA	TTACGAGG	0.04605	3048.88	-0.0884
CCTCGTAC	GTACGAGG	0.03748	3516.71	0.6468
CCTCGTAG	CTACGAGG	-0.0123	2995.34	-0.1797
CCTCGTCA	TGACGAGG	0.05866	3163.12	0.101
CCTCGTCC	GGACGAGG	-0.07982	3240.63	0.2257
CCTCGTCG	CGACGAGG	-0.07888	2979.95	-0.2062
CCTCGTGA	TCACGAGG	-0.12549	3082.01	-0.0328
CCTCGTGC	GCACGAGG	0.04292	4268.09	1.644
CCTCGTTA	TAACGAGG	0.05125	3836.26	1.0947
CCTCGTTC	GAACGAGG	0.0081	2799.83	-0.5273
CCTCTAAA	TTTAGAGG	-0.16483	2876.18	-0.3887
CCTCTAAC	GTTAGAGG	-0.18192	2830.56	-0.4711
CCTCTAAG	CTTAGAGG	0.06615	3483.5	0.5979
CCTCTACA	TGTAGAGG	0.11106	3505.03	0.6296
CCTCTACC	GGTAGAGG	0.10165	4122.93	1.4658
CCTCTACG	CGTAGAGG	0.08192	3493.02	0.6119
CCTCTAGA	TCTAGAGG	-0.14477	2772.9	-0.5771
CCTCTAGC	GCTAGAGG	-0.08908	2976.24	-0.2126
CCTCTATA	TATAGAGG	-0.21025	3128.26	0.0439
CCTCTATC	GATAGAGG	0.10757	3284.88	0.2955
CCTCTCAA	TTGAGAGG	0.07807	3390.87	0.4591
CCTCTCAC	GTGAGAGG	0.05944	3737.21	0.96
CCTCTCAG	CTGAGAGG	-0.21307	2903.23	-0.3405
CCTCTCCA	TGGAGAGG	-0.0393	3193.53	0.1503
CCTCTCCC	GGGAGAGG	-0.05143	2950.75	-0.2569
CCTCTCCG	CGGAGAGG	0.0009	3408.98	0.4865
CCTCTCGA	TCGAGAGG	0.21478	5038.67	2.4988
CCTCTCGC	GCGAGAGG	0.06367	4186.27	1.5443
CCTCTCTA	TAGAGAGG	-0.01658	3118.24	0.0274
CCTCTCTC	GAGAGAGG	0.1099	3335.36	0.3741
CCTCTGAA	TTCAGAGG	0.05688	3130.26	0.0472
CCTCTGAC	GTCAGAGG	0.20126	5018.28	2.4779
CCTCTGAG	CTCAGAGG	0.03152	3179.14	0.127
CCTCTGCA	TGCAGAGG	-0.07301	3031.36	-0.1181
CCTCTGCC	GGCAGAGG	0.03526	3251.35	0.2427
CCTCTGCG	CGCAGAGG	-0.01009	2887.62	-0.3683
CCTCTGGA	TCCAGAGG	-0.0168	3255.5	0.2493
CCTCTGGC	GCCAGAGG	-0.01232	3467.53	0.5742
CCTCTGTA	TACAGAGG	0.11805	3720.34	0.9366
CCTCTGTC	GACAGAGG	-0.10704	2673.54	-0.765
CCTCTTAA	TTAAGAGG	-0.04527	3218.93	0.1911
CCTCTTAC	GTAAGAGG	-0.10336	2926.81	-0.2989
CCTCTTAG	CTAAGAGG	-0.1219	3185.65	0.1376
CCTCTTCA	TGAAGAGG	0.04303	3764.39	0.9973
CCTCTTCC	GGAAGAGG	-0.07497	2715.49	-0.6848
CCTCTTCG	CGAAGAGG	-0.10247	2740.66	-0.6373
CCTCTTGA	TCAAGAGG	-0.02786	3244.56	0.2319
CCTCTTGC	GCAAGAGG	-0.14918	2855.25	-0.4263
CCTCTTTA	TAAAGAGG	0.1923	4444.06	1.8521
CCTCTTTC	GAAAGAGG	-0.14535	2928.11	-0.2966
CCTGAAAA	TTTTCAGG	0.03074	3805.17	1.0528
CCTGAAAC	GTTTCAGG	-0.04592	3796.9	1.0416
CCTGAAAG	CTTTCAGG	-0.06147	3044.58	-0.0957
CCTGAACA	TGTTCAGG	0.25638	4230.15	1.598
CCTGAACC	GGTTCAGG	0.09391	3933.94	1.2242
CCTGAACG	CGTTCAGG	-0.04765	2841.63	-0.451
CCTGAAGA	TCTTCAGG	-0.04463	2930.61	-0.2922
CCTGAAGC	GCTTCAGG	-0.07263	2956.54	-0.2468
CCTGAAGG	CCTTCAGG	-0.01354	2898.37	-0.3492
CCTGAATA	TATTCAGG	0.09318	3627.81	0.8069
CCTGAATC	GATTCAGG	-0.1551	3240.9	0.2261
CCTGACAA	TTGTCAGG	-0.15546	2602.51	-0.9037
CCTGACAC	GTGTCAGG	0.44592	20952	9.8382
CCTGACAG	CTGTCAGG	-0.06613	2885.88	-0.3714
CCTGACCA	TGGTCAGG	-0.00644	3362.24	0.4154
CCTGACCC	GGGTCAGG	0.13086	4835.87	2.2872
CCTGACCG	CGGTCAGG	-0.04902	3118.33	0.0276
CCTGACGA	TCGTCAGG	0.00456	2927.27	-0.2981
CCTGACGC	GCGTCAGG	0.16448	4507.68	1.9253
CCTGACTA	TAGTCAGG	-0.03351	3233.9	0.215
CCTGACTC	GAGTCAGG	0.13793	4717.85	2.16
CCTGAGAA	TTCTCAGG	-0.03565	3033.36	-0.1147
CCTGAGAC	GTCTCAGG	-0.0155	3172.04	0.1155
CCTGAGAG	CTCTCAGG	0.04922	4007.32	1.3193
CCTGAGCA	TGCTCAGG	0.0899	3657.5	0.8489
CCTGAGCC	GGCTCAGG	-0.13351	2888.45	-0.3668
CCTGAGCG	CGCTCAGG	0.02585	3581.01	0.7401
CCTGAGGA	TCCTCAGG	0.13002	4408.68	1.8109
CCTGAGGC	GCCTCAGG	-0.00861	2999.93	-0.1718
CCTGAGTA	TACTCAGG	0.08361	4089.86	1.4243
CCTGAGTC	GACTCAGG	0.0094	3609.46	0.7808
CCTGATAA	TTATCAGG	-0.14138	3144.45	0.0705
CCTGATAC	GTATCAGG	0.22305	6102.22	3.4851
CCTGATAG	CTATCAGG	-0.14795	3128.1	0.0437
CCTGATCA	TGATCAGG	-0.04963	2885.45	-0.3722
CCTGATCC	GGATCAGG	0.0717	4101.78	1.4393
CCTGATCG	CGATCAGG	-0.16315	2930.67	-0.2921
CCTGATGA	TCATCAGG	-0.03205	3038.41	-0.1061
CCTGATGC	GCATCAGG	-0.06486	2775.11	-0.573
CCTGATTA	TAATCAGG	0.00668	3294.31	0.3103
CCTGATTC	GAATCAGG	-0.21452	2899.11	-0.3478
CCTGCAAA	TTTGCAGG	-0.08568	2863.58	-0.4114
CCTGCAAC	GTTGCAGG	0.05173	3434.73	0.5253
CCTGCAAG	CTTGCAGG	-0.01474	3575.34	0.7319
CCTGCACA	TGTGCAGG	0.06303	4009.53	1.3222
CCTGCACC	GGTGCAGG	0.16315	5348.78	2.8064
CCTGCACG	CGTGCAGG	0.1248	3207.63	0.173
CCTGCAGA	TCTGCAGG	0.13122	4478.8	1.8922
CCTGCAGC	GCTGCAGG	-0.0463	3079.73	-0.0366
CCTGCAGG	CCTGCAGG	-0.02426	3604.96	0.7744
CCTGCATA	TATGCAGG	0.03707	3456.75	0.5582
CCTGCATC	GATGCAGG	-0.1452	2982.05	-0.2026
CCTGCCAA	TTGGCAGG	-0.12499	3010.97	-0.1529
CCTGCCAC	GTGGCAGG	-0.00628	3686.24	0.8892
CCTGCCAG	CTGGCAGG	0.02016	2998.98	-0.1734
CCTGCCCA	TGGGCAGG	0.11897	3462.79	0.5672
CCTGCCCC	GGGGCAGG	0.04107	3592.32	0.7563
CCTGCCCG	CGGGCAGG	0.14702	3891.5	1.1683
CCTGCCGA	TCGGCAGG	-0.11651	3467.96	0.5749
CCTGCCGC	GCGGCAGG	-0.13034	2902.44	-0.3419
CCTGCCTA	TAGGCAGG	-0.11412	3139.89	0.063
CCTGCCTC	GAGGCAGG	-0.10648	2654.87	-0.8011
CCTGCGAA	TTCGCAGG	-0.18926	2892.3	-0.3599
CCTGCGAC	GTCGCAGG	-0.04271	3174.36	0.1193
CCTGCGAG	CTCGCAGG	0.03621	3581.41	0.7406
CCTGCGCA	TGCGCAGG	-0.01157	2957.77	-0.2447
CCTGCGCC	GGCGCAGG	-0.07505	3113.26	0.0192
CCTGCGCG	CGCGCAGG	0.0429	3492.01	0.6105
CCTGCGGA	TCCGCAGG	0.12612	3737.59	0.9605
CCTGCGGC	GCCGCAGG	0.06468	3459.52	0.5623
CCTGCGTA	TACGCAGG	-0.05648	3625.78	0.8041
CCTGCGTC	GACGCAGG	-0.01788	3098.97	-0.0045
CCTGCTAA	TTAGCAGG	-0.05523	3111.76	0.0167
CCTGCTAC	GTAGCAGG	0.05204	3484.94	0.6
CCTGCTAG	CTAGCAGG	-0.11771	3136.99	0.0583
CCTGCTCA	TGAGCAGG	0.06465	3361.28	0.4139
CCTGCTCC	GGAGCAGG	0.03953	3063.76	-0.0633
CCTGCTCG	CGAGCAGG	-0.11699	3142.13	0.0667
CCTGCTGA	TCAGCAGG	-0.00437	3706.87	0.918
CCTGCTGC	GCAGCAGG	-0.22413	2650.58	-0.8094
CCTGCTTA	TAAGCAGG	0.11377	3639.96	0.8242
CCTGCTTC	GAAGCAGG	-0.02621	2922.54	-0.3064
CCTGGAAA	TTTCCAGG	-0.0395	2898.36	-0.3492
CCTGGAAC	GTTCCAGG	0.02605	3194.48	0.1518
CCTGGAAG	CTTCCAGG	-0.03156	3178.2	0.1255
CCTGGACA	TGTCCAGG	0.1482	4506.02	1.9234
CCTGGACC	GGTCCAGG	-0.15851	3324.29	0.357
CCTGGACG	CGTCCAGG	0.06013	3346.92	0.3919
CCTGGAGA	TCTCCAGG	-0.05517	2886.54	-0.3702
CCTGGAGC	GCTCCAGG	-0.01091	3226.62	0.2034
CCTGGATA	TATCCAGG	-0.04784	2795.13	-0.536
CCTGGATC	GATCCAGG	0.03339	3611	0.783
CCTGGCAA	TTGCCAGG	-0.06652	2963.85	-0.2341
CCTGGCAC	GTGCCAGG	0.04767	4318.04	1.7039
CCTGGCAG	CTGCCAGG	-0.03659	3269.3	0.2711
CCTGGCCA	TGGCCAGG	-0.18099	2408.31	-1.3031
CCTGGCCC	GGGCCAGG	-0.0464	3480.69	0.5937
CCTGGCCG	CGGCCAGG	-0.09382	2579.97	-0.9485
CCTGGCGA	TCGCCAGG	0.08551	3399.4	0.472
CCTGGCGC	GCGCCAGG	-0.10536	3050.43	-0.0858
CCTGGCTA	TAGCCAGG	-0.15623	2695.62	-0.7226
CCTGGCTC	GAGCCAGG	-0.17413	3149.27	0.0784
CCTGGGAA	TTCCCAGG	-0.07151	3375.14	0.4351
CCTGGGAC	GTCCCAGG	-0.00413	3117.3	0.0259
CCTGGGAG	CTCCCAGG	0.12194	4253.37	1.6262
CCTGGGCA	TGCCCAGG	-0.08798	2926.37	-0.2996
CCTGGGCC	GGCCCAGG	-0.00109	3353.41	0.4019
CCTGGGCG	CGCCCAGG	0.0632	3877.13	1.1492
CCTGGGGA	TCCCCAGG	-0.06458	3986.71	1.2928
CCTGGGGC	GCCCCAGG	-0.01404	3227.44	0.2047
CCTGGGTA	TACCCAGG	0.16124	4937.04	2.3939
CCTGGGTC	GACCCAGG	0.04126	3816.38	1.0679
CCTGGTAA	TTACCAGG	-0.00522	3313.49	0.3402
CCTGGTAC	GTACCAGG	-0.09545	3381.59	0.445
CCTGGTAG	CTACCAGG	-0.03654	2987.81	-0.1926
CCTGGTCA	TGACCAGG	0.04749	3942.69	1.2356
CCTGGTCC	GGACCAGG	-0.16402	3061.81	-0.0666
CCTGGTCG	CGACCAGG	0.1516	4996.82	2.4559
CCTGGTGA	TCACCAGG	0.11474	4466.9	1.8785
CCTGGTGC	GCACCAGG	0.12371	4885.92	2.3403
CCTGGTTA	TAACCAGG	-0.1338	3116.92	0.0252
CCTGGTTC	GAACCAGG	0.00365	3380.6	0.4435
CCTGTAAA	TTTACAGG	0.02568	3185.51	0.1373
CCTGTAAC	GTTACAGG	-0.02278	3567.32	0.7203
CCTGTAAG	CTTACAGG	-0.01514	3046.49	-0.0925
CCTGTACA	TGTACAGG	0.11795	3601.5	0.7695
CCTGTACC	GGTACAGG	0.08612	4355.45	1.7484
CCTGTACG	CGTACAGG	-0.11166	2850.78	-0.4344
CCTGTAGA	TCTACAGG	-0.11337	2997.45	-0.176
CCTGTAGC	GCTACAGG	-0.12009	2724.72	-0.6673
CCTGTATA	TATACAGG	-0.16084	2686.35	-0.7404
CCTGTATC	GATACAGG	-0.08825	3150.18	0.0799
CCTGTCAA	TTGACAGG	0.02424	3372.85	0.4316
CCTGTCAC	GTGACAGG	0.08466	3374.66	0.4344
CCTGTCAG	CTGACAGG	-0.08283	3039.42	-0.1044
CCTGTCCA	TGGACAGG	-0.12885	2754.97	-0.6105
CCTGTCCC	GGGACAGG	-0.14085	3107.79	0.0101
CCTGTCCG	CGGACAGG	0.09861	3274.35	0.279
CCTGTCGA	TCGACAGG	-0.12375	2871.47	-0.3972
CCTGTCGC	GCGACAGG	-0.01146	3246.36	0.2348
CCTGTCTA	TAGACAGG	-0.00182	3048.08	-0.0898
CCTGTCTC	GAGACAGG	-0.19509	2850.16	-0.4355
CCTGTGAA	TTCACAGG	-0.07472	3148.21	0.0767
CCTGTGAC	GTCACAGG	0.18528	4916.05	2.3719
CCTGTGAG	CTCACAGG	0.01623	3030.66	-0.1193
CCTGTGCA	TGCACAGG	0.08405	3566.01	0.7184
CCTGTGCC	GGCACAGG	-0.11414	3392.38	0.4614
CCTGTGCG	CGCACAGG	0.05846	2962.15	-0.2371
CCTGTGGA	TCCACAGG	-0.10595	2677.53	-0.7573
CCTGTGGC	GCCACAGG	0.01384	3112.87	0.0185
CCTGTGTA	TACACAGG	0.16331	6049.34	3.4403
CCTGTGTC	GACACAGG	0.18519	5501.45	2.9513
CCTGTTAA	TTAACAGG	0.04278	3753.45	0.9823
CCTGTTAC	GTAACAGG	0.04677	2981.04	-0.2043
CCTGTTAG	CTAACAGG	0.01918	3435.9	0.527
CCTGTTCA	TGAACAGG	0.09234	3025.41	-0.1282
CCTGTTCC	GGAACAGG	-0.08589	2968.46	-0.2261
CCTGTTCG	CGAACAGG	-0.0219	2911.34	-0.3262
CCTGTTGA	TCAACAGG	0.02629	3071.53	-0.0503
CCTGTTGC	GCAACAGG	-0.09388	2948.66	-0.2606
CCTGTTTA	TAAACAGG	-0.07999	2853.45	-0.4296
CCTGTTTC	GAAACAGG	-0.20403	2385.12	-1.3529
CCTTAAAA	TTTTAAGG	-0.06069	2581.09	-0.9463
CCTTAAAC	GTTTAAGG	0.07154	3642.71	0.828
CCTTAAAG	CTTTAAGG	-0.14788	2731.05	-0.6554
CCTTAACA	TGTTAAGG	0.09253	3630.17	0.8103
CCTTAACC	GGTTAAGG	0.11718	3472.87	0.5822
CCTTAACG	CGTTAAGG	-0.07463	3537.51	0.6771
CCTTAAGA	TCTTAAGG	-0.10085	2635.69	-0.8384
CCTTAAGC	GCTTAAGG	-0.11451	3021.23	-0.1353
CCTTAAGG	CCTTAAGG	0.10856	3732.17	0.953
CCTTAATA	TATTAAGG	0.07124	3839.68	1.0993
CCTTAATC	GATTAAGG	-0.00822	3505.38	0.6301
CCTTACAA	TTGTAAGG	-0.07372	2721.57	-0.6733
CCTTACAC	GTGTAAGG	0.44673	18674.9	9.2456
CCTTACAG	CTGTAAGG	-0.05858	3170.65	0.1133
CCTTACCA	TGGTAAGG	0.08193	3629.83	0.8098
CCTTACCC	GGGTAAGG	0.16766	5450.65	2.9036
CCTTACCG	CGGTAAGG	-0.09633	2703.49	-0.7076
CCTTACGA	TCGTAAGG	0.0548	3327.38	0.3617
CCTTACGC	GCGTAAGG	-0.06289	3117.91	0.0269
CCTTACTA	TAGTAAGG	-0.05247	2898.82	-0.3484
CCTTACTC	GAGTAAGG	0.06925	4234.97	1.6039
CCTTAGAA	TTCTAAGG	0.13098	3530.14	0.6664
CCTTAGAC	GTCTAAGG	0.02805	3116.58	0.0247
CCTTAGAG	CTCTAAGG	-0.05629	3506.46	0.6317
CCTTAGCA	TGCTAAGG	0.07836	3801.58	1.0479
CCTTAGCC	GGCTAAGG	-0.00683	3045.07	-0.0949
CCTTAGCG	CGCTAAGG	-0.02442	2585.98	-0.9365
CCTTAGGA	TCCTAAGG	0.01011	3373.27	0.4323
CCTTAGGC	GCCTAAGG	0.10451	3969.1	1.27
CCTTAGTA	TACTAAGG	0.15245	4371.35	1.7671
CCTTAGTC	GACTAAGG	-0.08327	2500.47	-1.1097
CCTTATAA	TTATAAGG	0.16309	4506.83	1.9243
CCTTATAC	GTATAAGG	0.05407	4155.95	1.5069
CCTTATAG	CTATAAGG	0.10554	3914.81	1.1991
CCTTATCA	TGATAAGG	-0.02165	3246.36	0.2348
CCTTATCC	GGATAAGG	0.05113	3625.16	0.8032
CCTTATCG	CGATAAGG	-0.06338	3106.1	0.0073
CCTTATGA	TCATAAGG	0.01827	3305.26	0.3274
CCTTATGC	GCATAAGG	-0.15318	2964.23	-0.2334
CCTTATTA	TAATAAGG	-0.0418	3038.01	-0.1068
CCTTATTC	GAATAAGG	-0.17831	2446.39	-1.2223
CCTTCAAA	TTTGAAGG	-0.16673	2978.86	-0.2081
CCTTCAAC	GTTGAAGG	-0.09249	3184.32	0.1354
CCTTCAAG	CTTGAAGG	-0.06326	3112.13	0.0173
CCTTCACA	TGTGAAGG	0.04457	4398.51	1.799
CCTTCACC	GGTGAAGG	-0.13792	3076.52	-0.042
CCTTCACG	CGTGAAGG	-0.04684	2810.54	-0.5076
CCTTCAGA	TCTGAAGG	-0.04915	2891.18	-0.362
CCTTCAGC	GCTGAAGG	-0.15551	2591.51	-0.9255
CCTTCATA	TATGAAGG	0.01446	2925.68	-0.3008
CCTTCATC	GATGAAGG	-0.15898	2955.6	-0.2485
CCTTCCAA	TTGGAAGG	0.10656	3290.51	0.3044
CCTTCCAC	GTGGAAGG	-0.05854	2807.84	-0.5126
CCTTCCAG	CTGGAAGG	-0.09231	3178.2	0.1255
CCTTCCCA	TGGGAAGG	0.10216	4464.42	1.8756
CCTTCCCC	GGGGAAGG	0.03998	3660.44	0.853
CCTTCCCG	CGGGAAGG	-0.08546	3105.68	0.0066
CCTTCCGA	TCGGAAGG	0.05966	3684.84	0.8873
CCTTCCGC	GCGGAAGG	0.04849	3063.95	-0.063
CCTTCCTA	TAGGAAGG	0.04887	2932.96	-0.2881
CCTTCCTC	GAGGAAGG	-0.04616	3094.46	-0.012
CCTTCGAA	TTCGAAGG	0.06526	3636.72	0.8196
CCTTCGAC	GTCGAAGG	0.01451	3462.05	0.5661
CCTTCGAG	CTCGAAGG	-0.13221	2892.09	-0.3603
CCTTCGCA	TGCGAAGG	0.08201	3621.06	0.7973
CCTTCGCC	GGCGAAGG	0.03868	3687.6	0.8911
CCTTCGCG	CGCGAAGG	-0.0784	3324.13	0.3567
CCTTCGGA	TCCGAAGG	-0.00139	4015.74	1.3302
CCTTCGGC	GCCGAAGG	-0.12854	2960.18	-0.2405
CCTTCGTA	TACGAAGG	-0.15165	3057.22	-0.0744
CCTTCGTC	GACGAAGG	-0.08418	3221.59	0.1953
CCTTCTAA	TTAGAAGG	-0.03791	3184.9	0.1364
CCTTCTAC	GTAGAAGG	-0.02703	3365.68	0.4207
CCTTCTAG	CTAGAAGG	-0.05395	3430.91	0.5195
CCTTCTCA	TGAGAAGG	0.02347	3605.48	0.7751
CCTTCTCC	GGAGAAGG	-0.14185	3040.26	-0.103
CCTTCTCG	CGAGAAGG	0.09862	4239.55	1.6095
CCTTCTGA	TCAGAAGG	0.07889	3428.35	0.5157
CCTTCTGC	GCAGAAGG	-0.0943	2733.52	-0.6507
CCTTCTTA	TAAGAAGG	0.05283	3191.04	0.1463
CCTTCTTC	GAAGAAGG	-0.04894	2817.32	-0.4952
CCTTGAAA	TTTCAAGG	-0.05457	2937.12	-0.2808
CCTTGAAC	GTTCAAGG	-0.09493	3013.22	-0.149
CCTTGAAG	CTTCAAGG	-0.05065	3055.13	-0.0779
CCTTGACA	TGTCAAGG	0.25834	5198.08	2.6592
CCTTGACC	GGTCAAGG	0.1674	4260	1.6342
CCTTGACG	CGTCAAGG	-0.10973	3134.99	0.055
CCTTGAGA	TCTCAAGG	0.09807	3777.79	1.0156
CCTTGAGC	GCTCAAGG	0.06222	2933.89	-0.2864
CCTTGATA	TATCAAGG	0.00769	3490.28	0.6079
CCTTGATC	GATCAAGG	0.14387	4527.43	1.9478
CCTTGCAA	TTGCAAGG	-0.20502	2809.05	-0.5104
CCTTGCAC	GTGCAAGG	-0.06877	3307.71	0.3312
CCTTGCAG	CTGCAAGG	-0.07294	2893.78	-0.3573
CCTTGCCA	TGGCAAGG	-0.09305	3476.91	0.5881
CCTTGCCC	GGGCAAGG	0.11556	4404.47	1.806
CCTTGCCG	CGGCAAGG	-0.22604	2924.56	-0.3028
CCTTGCGA	TCGCAAGG	0.05554	3468.18	0.5752
CCTTGCGC	GCGCAAGG	-0.15796	3018.69	-0.1397
CCTTGCTA	TAGCAAGG	-0.15564	2997.09	-0.1767
CCTTGCTC	GAGCAAGG	0.01331	2757.91	-0.605
CCTTGGAA	TTCCAAGG	0.01272	2958.34	-0.2437
CCTTGGAC	GTCCAAGG	-0.03181	3240.85	0.226
CCTTGGAG	CTCCAAGG	0.00594	3251.33	0.2427
CCTTGGCA	TGCCAAGG	-0.0777	2834.95	-0.4631
CCTTGGCC	GGCCAAGG	-0.13963	2787.7	-0.5496
CCTTGGCG	CGCCAAGG	0.16541	3510.71	0.638
CCTTGGGA	TCCCAAGG	-0.01831	2906.14	-0.3354
CCTTGGGC	GCCCAAGG	-0.13808	2829.21	-0.4735
CCTTGGTA	TACCAAGG	-0.00757	3778.74	1.0169
CCTTGGTC	GACCAAGG	-0.08378	3257.09	0.2518
CCTTGTAA	TTACAAGG	0.26097	4579.6	2.0068
CCTTGTAC	GTACAAGG	0.08482	3802.25	1.0488
CCTTGTAG	CTACAAGG	0.03308	3737.51	0.9604
CCTTGTCA	TGACAAGG	0.05863	3958.49	1.2562
CCTTGTCC	GGACAAGG	-0.01632	3329.39	0.3649
CCTTGTCG	CGACAAGG	-0.20419	3005.35	-0.1625
CCTTGTGA	TCACAAGG	0.06213	3895.95	1.1742
CCTTGTGC	GCACAAGG	0.03967	3324.5	0.3573
CCTTGTTA	TAACAAGG	0.12697	3806.72	1.0549
CCTTGTTC	GAACAAGG	0.0048	3737.59	0.9605
CCTTTAAA	TTTAAAGG	-0.09506	2506.31	-1.0977
CCTTTAAC	GTTAAAGG	0.04506	3330.87	0.3671
CCTTTAAG	CTTAAAGG	0.04421	3246.36	0.2348
CCTTTACA	TGTAAAGG	0.2918	4824.63	2.2753
CCTTTACC	GGTAAAGG	0.10249	4347.92	1.7395
CCTTTACG	CGTAAAGG	0.0327	3732.72	0.9538
CCTTTAGA	TCTAAAGG	-0.0009	3259.29	0.2553
CCTTTAGC	GCTAAAGG	-0.11239	3244.11	0.2312
CCTTTATA	TATAAAGG	-0.03045	2827.41	-0.4768
CCTTTATC	GATAAAGG	-0.01812	3167.59	0.1083
CCTTTCAA	TTGAAAGG	-0.09152	3017.77	-0.1412
CCTTTCAC	GTGAAAGG	-0.11451	2938.87	-0.2777
CCTTTCAG	CTGAAAGG	-0.10578	3113.46	0.0195
CCTTTCCA	TGGAAAGG	-0.10621	3128.38	0.0441
CCTTTCCC	GGGAAAGG	-0.00098	3215.31	0.1853
CCTTTCCG	CGGAAAGG	0.15351	4431.56	1.8376
CCTTTCGA	TCGAAAGG	-0.09674	2927.42	-0.2978
CCTTTCGC	GCGAAAGG	-0.19023	3174.79	0.12
CCTTTCTA	TAGAAAGG	0.11902	3095.13	-0.0109
CCTTTCTC	GAGAAAGG	-0.21202	2577.84	-0.9527
CCTTTGAA	TTCAAAGG	-0.13184	3253.65	0.2463
CCTTTGAC	GTCAAAGG	0.00615	2973.88	-0.2167
CCTTTGAG	CTCAAAGG	0.25206	5465.14	2.9172
CCTTTGCA	TGCAAAGG	0.00724	2896.39	-0.3527
CCTTTGCC	GGCAAAGG	0.05626	4165.72	1.519
CCTTTGCG	CGCAAAGG	0.13913	4435.4	1.842
CCTTTGGA	TCCAAAGG	-0.04545	2800.71	-0.5257
CCTTTGGC	GCCAAAGG	0.07671	3403.65	0.4785
CCTTTGTA	TACAAAGG	-0.04152	3277.54	0.284
CCTTTGTC	GACAAAGG	0.05173	3497.41	0.6184
CCTTTTAA	TTAAAAGG	-0.10793	2862.27	-0.4137
CCTTTTAC	GTAAAAGG	0.09713	3638.72	0.8224
CCTTTTAG	CTAAAAGG	-0.14985	2984.4	-0.1985
CCTTTTCA	TGAAAAGG	-0.00364	3397.94	0.4698
CCTTTTCC	GGAAAAGG	-0.08449	2743.13	-0.6327
CCTTTTCG	CGAAAAGG	-0.18788	2703.22	-0.7081
CCTTTTGA	TCAAAAGG	-0.0659	2964.17	-0.2336
CCTTTTGC	GCAAAAGG	-0.07664	2491.22	-1.1288
CCTTTTTA	TAAAAAGG	0.03954	3621.07	0.7974
CCTTTTTC	GAAAAAGG	-0.24109	2702.63	-0.7093
CGAAAAAA	TTTTTTCG	-0.10435	2698.66	-0.7168
CGAAAAAC	GTTTTTCG	0.06037	3150.15	0.0799
CGAAAAAG	CTTTTTCG	0.01493	2966.54	-0.2294
CGAAAACA	TGTTTTCG	0.14254	3522.07	0.6546
CGAAAACC	GGTTTTCG	-0.1054	3144.93	0.0713
CGAAAACG	CGTTTTCG	-0.24628	2647.18	-0.816
CGAAAAGA	TCTTTTCG	0.14643	3651.44	0.8404
CGAAAAGC	GCTTTTCG	-0.05273	3380.64	0.4435
CGAAAATA	TATTTTCG	0.12522	3711.4	0.9243
CGAAAATC	GATTTTCG	0.0937	3202.97	0.1655
CGAAACAA	TTGTTTCG	-0.13986	2241.01	-1.6739
CGAAACAC	GTGTTTCG	0.35946	8088.65	4.9364
CGAAACAG	CTGTTTCG	-0.1935	2254.06	-1.644
CGAAACCA	TGGTTTCG	-0.00116	4156.93	1.5081
CGAAACCC	GGGTTTCG	0.12356	4006.5	1.3183
CGAAACCG	CGGTTTCG	-0.0424	3309.25	0.3336
CGAAACGA	TCGTTTCG	-0.1707	2348.06	-1.4336
CGAAACGC	GCGTTTCG	-0.13392	2614.83	-0.8794
CGAAACTA	TAGTTTCG	-0.10485	2642.1	-0.8259
CGAAACTC	GAGTTTCG	-0.20123	3157.9	0.0925
CGAAAGAA	TTCTTTCG	-0.18267	2610.62	-0.8877
CGAAAGAC	GTCTTTCG	-0.19578	2832.45	-0.4676
CGAAAGAG	CTCTTTCG	-0.32811	2518.54	-1.0726
CGAAAGCA	TGCTTTCG	-0.14729	2775.98	-0.5714
CGAAAGCC	GGCTTTCG	-0.05363	3305.45	0.3277
CGAAAGCG	CGCTTTCG	0.04812	3277.01	0.2832
CGAAAGGA	TCCTTTCG	0.12915	3335.57	0.3744
CGAAAGGC	GCCTTTCG	-0.18529	2862.16	-0.4139
CGAAAGTA	TACTTTCG	-0.10946	3136.12	0.0569
CGAAAGTC	GACTTTCG	-0.20982	2528.02	-1.0532
CGAAATAA	TTATTTCG	-0.05846	3021.72	-0.1345
CGAAATAC	GTATTTCG	-0.04118	3230.09	0.2089
CGAAATAG	CTATTTCG	-0.24584	2572.17	-0.9641
CGAAATCA	TGATTTCG	-0.26278	2401.71	-1.3172
CGAAATCC	GGATTTCG	-0.13966	3063.48	-0.0638
CGAAATCG	CGATTTCG	-0.25275	2936.2	-0.2824
CGAAATGA	TCATTTCG	-0.2197	2433.1	-1.2503
CGAAATGC	GCATTTCG	-0.16826	2778.43	-0.5668
CGAAATTA	TAATTTCG	-0.17877	2719.93	-0.6764
CGAAATTC	GAATTTCG	-0.07689	2373.05	-1.379
CGAACAAA	TTTGTTCG	-0.06134	2967.56	-0.2277
CGAACAAC	GTTGTTCG	-0.00962	2919.8	-0.3112
CGAACAAG	CTTGTTCG	-0.22961	2856.39	-0.4243
CGAACACA	TGTGTTCG	0.18224	4740.97	2.1852
CGAACACC	GGTGTTCG	0.47212	32879.7	12.1589
CGAACACG	CGTGTTCG	0.35357	12671.6	7.2483
CGAACAGA	TCTGTTCG	-0.19769	2618.99	-0.8712
CGAACAGC	GCTGTTCG	0.05284	3087.22	-0.0241
CGAACATA	TATGTTCG	-0.21572	2905.6	-0.3363
CGAACATC	GATGTTCG	-0.07035	2862.02	-0.4142
CGAACCAA	TTGGTTCG	-0.08239	2663.56	-0.7843
CGAACCAC	GTGGTTCG	0.0222	3467.74	0.5745
CGAACCAG	CTGGTTCG	-0.03136	3142.24	0.0669
CGAACCCA	TGGGTTCG	0.07606	3671.36	0.8684
CGAACCCC	GGGGTTCG	0.20873	7355.03	4.4468
CGAACCCG	CGGGTTCG	0.08152	4082.1	1.4146
CGAACCGA	TCGGTTCG	0.05574	3235	0.2167
CGAACCGC	GCGGTTCG	0.01134	3410.34	0.4886
CGAACCTA	TAGGTTCG	-0.14821	3107.21	0.0092
CGAACCTC	GAGGTTCG	0.06212	3511.32	0.6388
CGAACGAA	TTCGTTCG	-0.15204	2693.7	-0.7263
CGAACGAC	GTCGTTCG	-0.00706	2902.41	-0.342
CGAACGAG	CTCGTTCG	0.0974	3278.08	0.2849
CGAACGCA	TGCGTTCG	-0.00021	3259.72	0.2559
CGAACGCC	GGCGTTCG	-0.01892	3675.85	0.8747
CGAACGCG	CGCGTTCG	-0.05256	3382.19	0.4459
CGAACGGA	TCCGTTCG	0.23291	4552.42	1.9762
CGAACGGC	GCCGTTCG	-0.26064	2831.38	-0.4696
CGAACGTA	TACGTTCG	-0.0752	3041.79	-0.1004
CGAACGTC	GACGTTCG	-0.23218	2642.84	-0.8245
CGAACTAA	TTAGTTCG	-0.15328	2881.16	-0.3798
CGAACTAC	GTAGTTCG	-0.10397	3028.74	-0.1226
CGAACTAG	CTAGTTCG	-0.14398	3084.49	-0.0286
CGAACTCA	TGAGTTCG	-0.21266	2765.7	-0.5905
CGAACTCC	GGAGTTCG	0.10402	4285.24	1.6647
CGAACTCG	CGAGTTCG	0.09711	3500.86	0.6235
CGAACTGA	TCAGTTCG	-0.17753	2620.59	-0.868
CGAACTGC	GCAGTTCG	-0.25637	2458.42	-1.197
CGAACTTA	TAAGTTCG	-0.11303	2693.03	-0.7276
CGAACTTC	GAAGTTCG	-0.32118	2378.23	-1.3678
CGAAGAAA	TTTCTTCG	-0.14231	2478.29	-1.1556
CGAAGAAC	GTTCTTCG	-0.0101	3241.4	0.2269
CGAAGAAG	CTTCTTCG	-0.03655	2891.66	-0.3611
CGAAGACA	TGTCTTCG	0.05974	2457.62	-1.1987
CGAAGACC	GGTCTTCG	0.10984	3301.67	0.3218
CGAAGACG	CGTCTTCG	-0.11169	2991.16	-0.1869
CGAAGAGA	TCTCTTCG	-0.12293	3003.13	-0.1663
CGAAGAGC	GCTCTTCG	-0.25585	2681.34	-0.75
CGAAGATA	TATCTTCG	0.02336	3782.41	1.0219
CGAAGATC	GATCTTCG	-0.01981	2889.73	-0.3645
CGAAGCAA	TTGCTTCG	-0.1451	2547.97	-1.0128
CGAAGCAC	GTGCTTCG	0.09891	4419.87	1.824
CGAAGCAG	CTGCTTCG	-0.09561	2962.57	-0.2363
CGAAGCCA	TGGCTTCG	-0.17364	2543.41	-1.022
CGAAGCCC	GGGCTTCG	-0.04104	3468.3	0.5754
CGAAGCCG	CGGCTTCG	-0.19205	2813.63	-0.502
CGAAGCGA	TCGCTTCG	-0.00551	2768.87	-0.5846
CGAAGCGC	GCGCTTCG	-0.01431	2690.41	-0.7326
CGAAGCTA	TAGCTTCG	-0.25123	2315.85	-1.5047
CGAAGCTC	GAGCTTCG	-0.1028	3173.96	0.1186
CGAAGGAA	TTCCTTCG	-0.0511	3520.96	0.653
CGAAGGAC	GTCCTTCG	0.05187	2777.22	-0.569
CGAAGGAG	CTCCTTCG	-0.04919	3110.09	0.0139
CGAAGGCA	TGCCTTCG	-0.03434	2961.23	-0.2386
CGAAGGCC	GGCCTTCG	-0.2635	2172.71	-1.8333
CGAAGGCG	CGCCTTCG	-0.11694	2935.71	-0.2832
CGAAGGGA	TCCCTTCG	0.06524	3825.65	1.0804
CGAAGGGC	GCCCTTCG	-0.16007	2876.55	-0.3881
CGAAGGTA	TACCTTCG	0.0575	4423.79	1.8286
CGAAGGTC	GACCTTCG	-0.24759	2718.99	-0.6782
CGAAGTAA	TTACTTCG	-0.1134	2851.29	-0.4335
CGAAGTAC	GTACTTCG	0.16784	4967.42	2.4255
CGAAGTAG	CTACTTCG	0.06336	3776.64	1.014
CGAAGTCA	TGACTTCG	-0.15347	2535.33	-1.0384
CGAAGTCC	GGACTTCG	-0.14864	2434.86	-1.2466
CGAAGTCG	CGACTTCG	-0.05965	2902.53	-0.3418
CGAAGTGA	TCACTTCG	0.01139	3636.93	0.8199
CGAAGTGC	GCACTTCG	-0.18183	3243.59	0.2304
CGAAGTTA	TAACTTCG	-0.21697	2734.03	-0.6498
CGAAGTTC	GAACTTCG	-0.29966	2712.18	-0.6911
CGAATAAA	TTTATTCG	-0.11474	2950.39	-0.2576
CGAATAAC	GTTATTCG	0.06877	3273.46	0.2776
CGAATAAG	CTTATTCG	-0.14343	2557.57	-0.9934
CGAATACA	TGTATTCG	0.20392	3524.19	0.6577
CGAATACC	GGTATTCG	0.053	3993.32	1.3013
CGAATACG	CGTATTCG	0.08822	3627.81	0.8069
CGAATAGA	TCTATTCG	-0.0799	2937.13	-0.2807
CGAATAGC	GCTATTCG	-0.09567	2805.17	-0.5175
CGAATATA	TATATTCG	-0.07377	3216.75	0.1876
CGAATATC	GATATTCG	-0.0322	3132.9	0.0516
CGAATCAA	TTGATTCG	-0.13857	2985.72	-0.1962
CGAATCAC	GTGATTCG	-0.15536	2996.32	-0.178
CGAATCAG	CTGATTCG	-0.23667	2567.52	-0.9734
CGAATCCA	TGGATTCG	0.05189	3830.68	1.0872
CGAATCCC	GGGATTCG	0.04059	3856.09	1.1212
CGAATCCG	CGGATTCG	0.14477	4688.6	2.128
CGAATCGA	TCGATTCG	-0.07077	2937.06	-0.2809
CGAATCGC	GCGATTCG	0.01057	3147.83	0.0761
CGAATCTA	TAGATTCG	-0.18022	2520.16	-1.0693
CGAATCTC	GAGATTCG	-0.08233	2724.73	-0.6673
CGAATGAA	TTCATTCG	-0.14497	2517.09	-1.0755
CGAATGAC	GTCATTCG	0.21306	4307.99	1.6919
CGAATGAG	CTCATTCG	-0.03133	3500.95	0.6236
CGAATGCA	TGCATTCG	-0.01191	2863.38	-0.4117
CGAATGCC	GGCATTCG	-0.13252	2553.45	-1.0017
CGAATGCG	CGCATTCG	-0.10003	2996.4	-0.1779
CGAATGGA	TCCATTCG	0.04588	3060.64	-0.0686
CGAATGGC	GCCATTCG	-0.24664	2303.99	-1.5311
CGAATGTA	TACATTCG	-0.04507	2719.05	-0.6781
CGAATGTC	GACATTCG	-0.02243	2831.84	-0.4688
CGAATTAA	TTAATTCG	-0.05991	2567.01	-0.9744
CGAATTAC	GTAATTCG	0.00298	3014.34	-0.1471
CGAATTAG	CTAATTCG	-0.0279	3090.98	-0.0178
CGAATTCA	TGAATTCG	-0.18487	2612.57	-0.8838
CGAATTCC	GGAATTCG	-0.12252	2753.88	-0.6125
CGAATTCG	CGAATTCG	-0.10999	2139.17	-1.9134
CGAATTGA	TCAATTCG	0.01415	3448.63	0.5461
CGAATTGC	GCAATTCG	-0.13444	2773.09	-0.5767
CGAATTTA	TAAATTCG	-0.0193	2614.61	-0.8798
CGAATTTC	GAAATTCG	-0.20742	2568.94	-0.9705
CGACAAAA	TTTTGTCG	-0.1966	2589.18	-0.9301
CGACAAAC	GTTTGTCG	-0.04537	3107.51	0.0097
CGACAAAG	CTTTGTCG	-0.09038	2520.88	-1.0678
CGACAACA	TGTTGTCG	0.22827	5319.11	2.7778
CGACAACC	GGTTGTCG	0.02641	4123.29	1.4663
CGACAACG	CGTTGTCG	-0.26171	3057	-0.0747
CGACAAGA	TCTTGTCG	-0.08855	2936.16	-0.2824
CGACAAGC	GCTTGTCG	-0.03386	3039.61	-0.1041
CGACAATA	TATTGTCG	-0.17881	2703.49	-0.7076
CGACAATC	GATTGTCG	0.06113	3252.48	0.2445
CGACACAA	TTGTGTCG	0.12806	5000.23	2.4594
CGACACAC	GTGTGTCG	0.3222	8516	5.2016
CGACACAG	CTGTGTCG	0.20347	6269.57	3.6244
CGACACCA	TGGTGTCG	0.48461	38910.6	13.0262
CGACACCC	GGGTGTCG	0.48106	39250.2	13.071
CGACACCG	CGGTGTCG	0.48774	40315.8	13.2089
CGACACGA	TCGTGTCG	0.40777	18308.7	9.1436
CGACACGC	GCGTGTCG	0.40999	19409.3	9.4443
CGACACTA	TAGTGTCG	0.4077	20630.4	9.7585
CGACACTC	GAGTGTCG	0.43034	20953.9	9.8386
CGACAGAA	TTCTGTCG	-0.10452	3009.4	-0.1556
CGACAGAC	GTCTGTCG	0.02334	2947.76	-0.2621
CGACAGAG	CTCTGTCG	-0.2535	2739.84	-0.6388
CGACAGCA	TGCTGTCG	-0.20252	3010.09	-0.1544
CGACAGCC	GGCTGTCG	-0.34768	2304.71	-1.5295
CGACAGCG	CGCTGTCG	-0.13584	3230.59	0.2097
CGACAGGA	TCCTGTCG	-0.12224	3178.61	0.1262
CGACAGGC	GCCTGTCG	-0.21811	2421.3	-1.2754
CGACAGTA	TACTGTCG	-0.0283	3455.28	0.556
CGACAGTC	GACTGTCG	-0.2468	2240.99	-1.6739
CGACATAA	TTATGTCG	-0.18342	2723.46	-0.6697
CGACATAC	GTATGTCG	0.02162	2775.32	-0.5726
CGACATAG	CTATGTCG	-0.28633	2649.73	-0.8111
CGACATCA	TGATGTCG	-0.06927	3104.05	0.0039
CGACATCC	GGATGTCG	0.00553	3430.29	0.5186
CGACATCG	CGATGTCG	-0.08563	3084.47	-0.0287
CGACATGA	TCATGTCG	0.09083	3546.28	0.6899
CGACATGC	GCATGTCG	0.11662	3735.36	0.9574
CGACATTA	TAATGTCG	-0.02164	3126.58	0.0412
CGACATTC	GAATGTCG	-0.00052	2458.57	-1.1967
CGACCAAA	TTTGGTCG	0.02665	3564.32	0.716
CGACCAAC	GTTGGTCG	0.01759	3337.27	0.377
CGACCAAG	CTTGGTCG	-0.0724	3247.43	0.2365
CGACCACA	TGTGGTCG	0.08264	3665.08	0.8596
CGACCACC	GGTGGTCG	0.11265	3846.42	1.1083
CGACCACG	CGTGGTCG	-0.22288	2697.84	-0.7184
CGACCAGA	TCTGGTCG	-0.11529	3223.88	0.199
CGACCAGC	GCTGGTCG	-0.02823	3094.98	-0.0112
CGACCATA	TATGGTCG	-0.07058	2679.02	-0.7545
CGACCATC	GATGGTCG	0.03056	2931.91	-0.2899
CGACCCAA	TTGGGTCG	-0.11952	3130.98	0.0484
CGACCCAC	GTGGGTCG	0.08521	4548.87	1.9721
CGACCCAG	CTGGGTCG	0.02049	3715.73	0.9303
CGACCCCA	TGGGGTCG	0.21027	6798.05	4.0412
CGACCCCC	GGGGGTCG	0.22424	7469.21	4.5261
CGACCCCG	CGGGGTCG	0.21686	6511.27	3.8192
CGACCCGA	TCGGGTCG	0.10259	5289.06	2.7486
CGACCCGC	GCGGGTCG	0.07603	4554.89	1.979
CGACCCTA	TAGGGTCG	0.03064	4112.13	1.4523
CGACCCTC	GAGGGTCG	0.06059	4503.03	1.92
CGACCGAA	TTCGGTCG	-0.14844	2538.69	-1.0315
CGACCGAC	GTCGGTCG	-0.02307	3087.85	-0.023
CGACCGAG	CTCGGTCG	-0.1321	3143.59	0.0691
CGACCGCA	TGCGGTCG	-0.05377	3356.31	0.4063
CGACCGCC	GGCGGTCG	0.04883	3802.38	1.049
CGACCGCG	CGCGGTCG	-0.09468	3268.87	0.2704
CGACCGGA	TCCGGTCG	-0.0669	2970.51	-0.2225
CGACCGGC	GCCGGTCG	-0.16226	2828.24	-0.4753
CGACCGTA	TACGGTCG	0.06405	2714.69	-0.6863
CGACCGTC	GACGGTCG	-0.11459	2760.23	-0.6007
CGACCTAA	TTAGGTCG	-0.04195	2863.57	-0.4114
CGACCTAC	GTAGGTCG	0.02676	3641.5	0.8263
CGACCTAG	CTAGGTCG	-0.00563	2816.08	-0.4975
CGACCTCA	TGAGGTCG	0.17707	3532.74	0.6702
CGACCTCC	GGAGGTCG	0.01743	3450.38	0.5487
CGACCTCG	CGAGGTCG	0.15934	3411.35	0.4901
CGACCTGA	TCAGGTCG	-0.10093	3090.8	-0.0181
CGACCTGC	GCAGGTCG	-0.13841	3063.26	-0.0642
CGACCTTA	TAAGGTCG	-0.03426	3457.11	0.5587
CGACCTTC	GAAGGTCG	-0.04939	2945.4	-0.2663
CGACGAAA	TTTCGTCG	-0.36954	2527.28	-1.0547
CGACGAAC	GTTCGTCG	-0.03133	3124.77	0.0382
CGACGAAG	CTTCGTCG	-0.0742	2945.77	-0.2656
CGACGACA	TGTCGTCG	0.05053	2309.31	-1.5193
CGACGACC	GGTCGTCG	-0.02527	3038.11	-0.1067
CGACGACG	CGTCGTCG	-0.24723	2720	-0.6763
CGACGAGA	TCTCGTCG	-0.22203	2452.09	-1.2103
CGACGAGC	GCTCGTCG	-0.15792	2732.8	-0.6521
CGACGATA	TATCGTCG	-0.08833	2996.07	-0.1784
CGACGATC	GATCGTCG	-0.07106	2454.03	-1.2062
CGACGCAA	TTGCGTCG	-0.00413	3254.77	0.2481
CGACGCAC	GTGCGTCG	0.07133	4264.65	1.6399
CGACGCAG	CTGCGTCG	-0.01937	3162.83	0.1005
CGACGCCA	TGGCGTCG	0.04335	3973.54	1.2757
CGACGCCC	GGGCGTCG	0.10898	4991.17	2.45
CGACGCCG	CGGCGTCG	0.09287	5105.78	2.5669
CGACGCGA	TCGCGTCG	0.13364	3779.97	1.0185
CGACGCGC	GCGCGTCG	0.07609	4546.02	1.9689
CGACGCTA	TAGCGTCG	-0.02825	3366.07	0.4213
CGACGCTC	GAGCGTCG	-0.21504	2666.64	-0.7783
CGACGGAA	TTCCGTCG	-0.04252	3068.37	-0.0556
CGACGGAC	GTCCGTCG	-0.09514	2986.06	-0.1957
CGACGGAG	CTCCGTCG	0.03868	3239.19	0.2234
CGACGGCA	TGCCGTCG	0.13871	4063.31	1.3908
CGACGGCC	GGCCGTCG	-0.17429	2406.56	-1.3068
CGACGGCG	CGCCGTCG	-0.06536	3557.04	0.7055
CGACGGGA	TCCCGTCG	0.00551	2902.26	-0.3423
CGACGGGC	GCCCGTCG	0.05957	3470.83	0.5791
CGACGGTA	TACCGTCG	0.08	3687.31	0.8907
CGACGGTC	GACCGTCG	-0.15584	2784.87	-0.5549
CGACGTAA	TTACGTCG	-0.13084	2458.42	-1.197
CGACGTAC	GTACGTCG	0.11589	3890.28	1.1667
CGACGTAG	CTACGTCG	-0.0172	2477.38	-1.1574
CGACGTCA	TGACGTCG	-0.29955	2569.41	-0.9696
CGACGTCC	GGACGTCG	-0.271	3192.28	0.1483
CGACGTCG	CGACGTCG	-0.14205	2475.71	-1.1609
CGACGTGA	TCACGTCG	-0.02353	3328.74	0.3639
CGACGTGC	GCACGTCG	-0.12384	3459.79	0.5627
CGACGTTA	TAACGTCG	-0.11293	2666.32	-0.7789
CGACGTTC	GAACGTCG	-0.24287	2514.44	-1.081
CGACTAAA	TTTAGTCG	-0.02237	3167.94	0.1089
CGACTAAC	GTTAGTCG	0.21875	4702.47	2.1432
CGACTAAG	CTTAGTCG	0.03285	2824.66	-0.4818
CGACTACA	TGTAGTCG	0.09365	2950.65	-0.2571
CGACTACC	GGTAGTCG	-0.01874	3725.88	0.9443
CGACTACG	CGTAGTCG	0.04396	3443.49	0.5384
CGACTAGA	TCTAGTCG	0.03441	2922.22	-0.307
CGACTAGC	GCTAGTCG	-0.02315	3008.99	-0.1563
CGACTATA	TATAGTCG	0.0282	3347.42	0.3927
CGACTATC	GATAGTCG	0.03338	3548.52	0.6931
CGACTCAA	TTGAGTCG	0.03625	3384.53	0.4494
CGACTCAC	GTGAGTCG	0.00159	3110.09	0.0139
CGACTCAG	CTGAGTCG	-0.10674	3119.45	0.0294
CGACTCCA	TGGAGTCG	0.26506	7557.65	4.5867
CGACTCCC	GGGAGTCG	0.2238	5727.58	3.1588
CGACTCCG	CGGAGTCG	0.21081	5809.72	3.2321
CGACTCGA	TCGAGTCG	0.05443	4092.72	1.4279
CGACTCGC	GCGAGTCG	0.0983	3895.97	1.1742
CGACTCTA	TAGAGTCG	0.02983	3967.14	1.2674
CGACTCTC	GAGAGTCG	0.0956	4476.21	1.8892
CGACTGAA	TTCAGTCG	-0.25572	2649.33	-0.8119
CGACTGAC	GTCAGTCG	-0.03504	2693.42	-0.7268
CGACTGAG	CTCAGTCG	-0.00439	2695.62	-0.7226
CGACTGCA	TGCAGTCG	-0.10535	2476.7	-1.1589
CGACTGCC	GGCAGTCG	-0.02842	3193.77	0.1507
CGACTGCG	CGCAGTCG	-0.17831	2771.75	-0.5792
CGACTGGA	TCCAGTCG	0.01635	3045.27	-0.0945
CGACTGGC	GCCAGTCG	-0.09892	2561.21	-0.9861
CGACTGTA	TACAGTCG	0.02495	2796.96	-0.5326
CGACTGTC	GACAGTCG	-0.10216	2738.77	-0.6409
CGACTTAA	TTAAGTCG	-0.10779	2551.43	-1.0058
CGACTTAC	GTAAGTCG	0.05024	3400.79	0.4741
CGACTTAG	CTAAGTCG	-0.01485	2830.66	-0.4709
CGACTTCA	TGAAGTCG	-0.14134	2522.21	-1.0651
CGACTTCC	GGAAGTCG	-0.1618	3032.55	-0.1161
CGACTTGA	TCAAGTCG	-0.25318	2078.49	-2.0616
CGACTTGC	GCAAGTCG	-0.25895	2562.58	-0.9833
CGACTTTA	TAAAGTCG	-0.04314	2770.08	-0.5823
CGACTTTC	GAAAGTCG	-0.24734	2646.16	-0.818
CGAGAAAA	TTTTCTCG	-0.28813	2294.77	-1.5518
CGAGAAAC	GTTTCTCG	0.00208	3155.77	0.089
CGAGAAAG	CTTTCTCG	-0.05751	2841.83	-0.4506
CGAGAACA	TGTTCTCG	0.03427	2949.94	-0.2583
CGAGAACC	GGTTCTCG	-0.03518	3346.7	0.3916
CGAGAACG	CGTTCTCG	-0.14748	2994.03	-0.1819
CGAGAAGA	TCTTCTCG	-0.21031	2591.08	-0.9263
CGAGAAGC	GCTTCTCG	-0.0597	3171.57	0.1148
CGAGAATA	TATTCTCG	-0.1058	2920.95	-0.3092
CGAGAATC	GATTCTCG	-0.09305	2665.87	-0.7798
CGAGACAA	TTGTCTCG	-0.05557	2727.59	-0.6619
CGAGACAC	GTGTCTCG	0.38203	11335.9	6.6747
CGAGACAG	CTGTCTCG	-0.00559	3338.95	0.3796
CGAGACCA	TGGTCTCG	-0.16699	3037.38	-0.1079
CGAGACCC	GGGTCTCG	0.07218	4436.46	1.8433
CGAGACCG	CGGTCTCG	0.05941	3435.13	0.5259
CGAGACGA	TCGTCTCG	-0.01889	2920.44	-0.3101
CGAGACGC	GCGTCTCG	0.09442	3868.77	1.1381
CGAGACTA	TAGTCTCG	-0.03475	2854.4	-0.4279
CGAGACTC	GAGTCTCG	0.07885	3998.96	1.3086
CGAGAGAA	TTCTCTCG	-0.21903	2701.12	-0.7122
CGAGAGAC	GTCTCTCG	-0.05053	3227.16	0.2042
CGAGAGAG	CTCTCTCG	0.00812	3524.51	0.6582
CGAGAGCA	TGCTCTCG	0.03116	2743.32	-0.6323
CGAGAGCC	GGCTCTCG	-0.18491	2542.33	-1.0242
CGAGAGCG	CGCTCTCG	-0.24448	2546.36	-1.016
CGAGAGGA	TCCTCTCG	0.0282	3805.07	1.0526
CGAGAGGC	GCCTCTCG	-0.13561	2777.91	-0.5678
CGAGAGTA	TACTCTCG	0.00724	3990.4	1.2976
CGAGAGTC	GACTCTCG	0.05812	4258.88	1.6329
CGAGATAA	TTATCTCG	0.03695	4146.31	1.4949
CGAGATAC	GTATCTCG	0.12427	4466.37	1.8779
CGAGATAG	CTATCTCG	-0.16188	2592.95	-0.9226
CGAGATCA	TGATCTCG	-0.00727	3322.44	0.3541
CGAGATCC	GGATCTCG	0.03882	4245.02	1.6161
CGAGATCG	CGATCTCG	-0.12368	3091.83	-0.0164
CGAGATGA	TCATCTCG	-0.07114	2994.9	-0.1804
CGAGATGC	GCATCTCG	-0.15899	2732.43	-0.6528
CGAGATTA	TAATCTCG	-0.16673	2782.51	-0.5593
CGAGATTC	GAATCTCG	-0.06694	2859.91	-0.418
CGAGCAAA	TTTGCTCG	-0.30603	2336.82	-1.4583
CGAGCAAC	GTTGCTCG	-0.07933	2980.74	-0.2048
CGAGCAAG	CTTGCTCG	0.002	3047.7	-0.0904
CGAGCACA	TGTGCTCG	0.08435	3519.94	0.6515
CGAGCACC	GGTGCTCG	0.22177	6697.4	3.9644
CGAGCACG	CGTGCTCG	0.14475	3831.23	1.0879
CGAGCAGA	TCTGCTCG	-0.14185	3105.69	0.0066
CGAGCAGC	GCTGCTCG	0.04166	3968.4	1.2691
CGAGCATA	TATGCTCG	-0.09946	2758.46	-0.604
CGAGCATC	GATGCTCG	-0.13009	2547.55	-1.0136
CGAGCCAA	TTGGCTCG	-0.01855	2978.82	-0.2082
CGAGCCAC	GTGGCTCG	0.01764	3446.52	0.5429
CGAGCCAG	CTGGCTCG	-0.04841	2992.22	-0.185
CGAGCCCA	TGGGCTCG	0.11363	3924.1	1.2113
CGAGCCCC	GGGGCTCG	0.05304	4139.71	1.4867
CGAGCCCG	CGGGCTCG	-0.0556	3532.06	0.6692
CGAGCCGA	TCGGCTCG	-0.06527	2805.91	-0.5161
CGAGCCGC	GCGGCTCG	-0.15652	3086.16	-0.0258
CGAGCCTA	TAGGCTCG	-0.04243	2929.8	-0.2936
CGAGCCTC	GAGGCTCG	-0.20867	2846.65	-0.4419
CGAGCGAA	TTCGCTCG	-0.20031	2478.35	-1.1554
CGAGCGAC	GTCGCTCG	0.09707	3815.11	1.0662
CGAGCGAG	CTCGCTCG	-0.07475	3097.9	-0.0063
CGAGCGCA	TGCGCTCG	-0.13435	3142.68	0.0676
CGAGCGCC	GGCGCTCG	0.0937	4241.9	1.6123
CGAGCGCG	CGCGCTCG	0.05828	3406.35	0.4826
CGAGCGGA	TCCGCTCG	0.0085	2760.58	-0.6
CGAGCGGC	GCCGCTCG	-0.09114	2930.97	-0.2915
CGAGCGTA	TACGCTCG	-0.06402	3290.97	0.3051
CGAGCGTC	GACGCTCG	-0.10915	3369.47	0.4265
CGAGCTAA	TTAGCTCG	-0.12634	2768.79	-0.5847
CGAGCTAC	GTAGCTCG	0.02568	3672.09	0.8694
CGAGCTAG	CTAGCTCG	0.00856	2860.04	-0.4177
CGAGCTCA	TGAGCTCG	-0.21649	2380.43	-1.363
CGAGCTCC	GGAGCTCG	-0.07783	2909.25	-0.3299
CGAGCTCG	CGAGCTCG	0.0373	4040.36	1.3616
CGAGCTGA	TCAGCTCG	-0.05072	2832.38	-0.4678
CGAGCTGC	GCAGCTCG	-0.06345	2785.22	-0.5542
CGAGCTTA	TAAGCTCG	-0.18344	2409.08	-1.3014
CGAGCTTC	GAAGCTCG	0.03091	3142.66	0.0676
CGAGGAAA	TTTCCTCG	-0.09925	3256.79	0.2513
CGAGGAAC	GTTCCTCG	0.22885	4318.82	1.7049
CGAGGAAG	CTTCCTCG	-0.01224	2845.91	-0.4432
CGAGGACA	TGTCCTCG	0.01046	3301.91	0.3222
CGAGGACC	GGTCCTCG	-0.05448	2762.68	-0.5961
CGAGGACG	CGTCCTCG	0.07485	4289.85	1.6702
CGAGGAGA	TCTCCTCG	-0.19117	2690.1	-0.7332
CGAGGAGC	GCTCCTCG	-0.05199	2901.45	-0.3437
CGAGGATA	TATCCTCG	0.11733	3269.15	0.2708
CGAGGATC	GATCCTCG	0.10063	4601.04	2.0309
CGAGGCAA	TTGCCTCG	0.19147	4396.57	1.7968
CGAGGCAC	GTGCCTCG	-0.04889	3526.9	0.6617
CGAGGCAG	CTGCCTCG	-0.21799	2634.26	-0.8412
CGAGGCCA	TGGCCTCG	-0.10894	2709.43	-0.6963
CGAGGCCC	GGGCCTCG	-0.1196	3193.11	0.1496
CGAGGCCG	CGGCCTCG	-0.22061	2473.02	-1.1665
CGAGGCGA	TCGCCTCG	-0.1492	2789.11	-0.547
CGAGGCGC	GCGCCTCG	-0.08683	3136.74	0.0579
CGAGGCTA	TAGCCTCG	-0.02471	3303.56	0.3247
CGAGGCTC	GAGCCTCG	-0.02808	2735.17	-0.6476
CGAGGGAA	TTCCCTCG	0.02091	3529.93	0.6661
CGAGGGAC	GTCCCTCG	-0.06066	2906.38	-0.3349
CGAGGGAG	CTCCCTCG	0.07248	3253.49	0.2461
CGAGGGCA	TGCCCTCG	0.04141	3682.99	0.8847
CGAGGGCC	GGCCCTCG	0.01142	2710.42	-0.6945
CGAGGGCG	CGCCCTCG	-0.0799	3466.9	0.5733
CGAGGGGA	TCCCCTCG	0.14286	4534.28	1.9556
CGAGGGGC	GCCCCTCG	0.0467	3717.13	0.9322
CGAGGGTA	TACCCTCG	0.10347	4936.32	2.3931
CGAGGGTC	GACCCTCG	0.10617	4413.96	1.8171
CGAGGTAA	TTACCTCG	-0.0262	3341.19	0.3831
CGAGGTAC	GTACCTCG	0.0868	3887.35	1.1628
CGAGGTAG	CTACCTCG	-0.05384	3314.68	0.3421
CGAGGTCA	TGACCTCG	0.00988	3100.55	-0.0019
CGAGGTCC	GGACCTCG	-0.04988	3323.39	0.3556
CGAGGTGA	TCACCTCG	-0.03334	3697.14	0.9044
CGAGGTGC	GCACCTCG	0.13557	4668.23	2.1055
CGAGGTTA	TAACCTCG	-0.11909	3192.54	0.1487
CGAGGTTC	GAACCTCG	0.02889	3209.42	0.1759
CGAGTAAA	TTTACTCG	-0.04585	3336.17	0.3753
CGAGTAAC	GTTACTCG	0.13176	4957.94	2.4156
CGAGTAAG	CTTACTCG	-0.0749	3658.09	0.8497
CGAGTACA	TGTACTCG	0.28785	5170.91	2.6322
CGAGTACC	GGTACTCG	0.16311	4313.39	1.6984
CGAGTACG	CGTACTCG	0.1761	4160.34	1.5123
CGAGTAGA	TCTACTCG	-0.06801	3274.2	0.2788
CGAGTAGC	GCTACTCG	0.02345	3686.22	0.8892
CGAGTATA	TATACTCG	-0.17038	3314.44	0.3417
CGAGTATC	GATACTCG	0.18565	5668.64	3.1055
CGAGTCAA	TTGACTCG	0.13694	4688.44	2.1278
CGAGTCAC	GTGACTCG	0.21893	4991.98	2.4509
CGAGTCAG	CTGACTCG	-0.03616	3250.05	0.2406
CGAGTCCA	TGGACTCG	0.04991	3341.48	0.3835
CGAGTCCC	GGGACTCG	-0.10531	3246.02	0.2343
CGAGTCCG	CGGACTCG	-0.05846	3695.31	0.9019
CGAGTCGA	TCGACTCG	0.14705	4155.36	1.5062
CGAGTCGC	GCGACTCG	0.04518	3805.35	1.053
CGAGTCTA	TAGACTCG	-0.0053	3515.13	0.6444
CGAGTCTC	GAGACTCG	0.07517	3431.7	0.5207
CGAGTGAA	TTCACTCG	0.00343	3723.93	0.9416
CGAGTGAC	GTCACTCG	0.03051	3482.59	0.5965
CGAGTGAG	CTCACTCG	0.10896	3837.91	1.0969
CGAGTGCA	TGCACTCG	0.1282	4241.84	1.6122
CGAGTGCC	GGCACTCG	-0.00843	3197.95	0.1574
CGAGTGCG	CGCACTCG	-0.00501	3699.57	0.9078
CGAGTGGA	TCCACTCG	0.14354	3890.78	1.1673
CGAGTGGC	GCCACTCG	0.08196	3308.13	0.3319
CGAGTGTA	TACACTCG	0.4055	16857.6	8.7183
CGAGTGTC	GACACTCG	0.42014	17680.3	8.9638
CGAGTTAA	TTAACTCG	0.026	4414.93	1.8182
CGAGTTAC	GTAACTCG	0.06686	3447.16	0.5439
CGAGTTAG	CTAACTCG	-0.04026	3364.1	0.4183
CGAGTTCA	TGAACTCG	-0.0243	3421.87	0.506
CGAGTTCC	GGAACTCG	0.02056	3634.88	0.817
CGAGTTGA	TCAACTCG	-0.07881	3193.56	0.1503
CGAGTTGC	GCAACTCG	0.05283	2956.12	-0.2476
CGAGTTTA	TAAACTCG	-0.00627	3422.43	0.5068
CGAGTTTC	GAAACTCG	-0.17562	2782.85	-0.5586
CGATAAAA	TTTTATCG	-0.24233	2687.02	-0.7391
CGATAAAC	GTTTATCG	-0.12033	2644.48	-0.8213
CGATAAAG	CTTTATCG	-0.17213	2572.66	-0.9631
CGATAACA	TGTTATCG	0.21972	3318.11	0.3474
CGATAACC	GGTTATCG	-0.01169	3376.27	0.4369
CGATAACG	CGTTATCG	0.00868	3036.4	-0.1095
CGATAAGA	TCTTATCG	-0.21234	2603.15	-0.9024
CGATAAGC	GCTTATCG	-0.07432	2701.21	-0.712
CGATAATA	TATTATCG	0.06932	3240.68	0.2258
CGATAATC	GATTATCG	-0.14382	2978.22	-0.2092
CGATACAA	TTGTATCG	0.01294	3526.74	0.6614
CGATACAC	GTGTATCG	0.4158	14915.7	8.0881
CGATACAG	CTGTATCG	-0.05708	3212.16	0.1802
CGATACCA	TGGTATCG	0.3175	11125.6	6.5782
CGATACCC	GGGTATCG	0.40226	14189.6	7.8311
CGATACCG	CGGTATCG	0.22449	7896.63	4.8127
CGATACGA	TCGTATCG	-0.02467	3513.84	0.6426
CGATACGC	GCGTATCG	0.04437	4038.04	1.3587
CGATACTA	TAGTATCG	0.158	5069.31	2.53
CGATACTC	GAGTATCG	0.21426	6326.84	3.6713
CGATAGAA	TTCTATCG	-0.06717	2787.13	-0.5507
CGATAGAC	GTCTATCG	-0.01406	2958.27	-0.2438
CGATAGAG	CTCTATCG	-0.02577	2413.01	-1.293
CGATAGCA	TGCTATCG	-0.07549	2848.07	-0.4393
CGATAGCC	GGCTATCG	-0.20723	2610.55	-0.8878
CGATAGCG	CGCTATCG	-0.04765	2992.75	-0.1841
CGATAGGA	TCCTATCG	-0.02094	3616.29	0.7906
CGATAGGC	GCCTATCG	-0.12796	2600.91	-0.9068
CGATAGTA	TACTATCG	-0.04403	3050.56	-0.0856
CGATAGTC	GACTATCG	-0.05928	2667.64	-0.7764
CGATATAA	TTATATCG	-0.05477	2704.37	-0.706
CGATATAC	GTATATCG	0.0233	3969.13	1.27
CGATATAG	CTATATCG	0.03338	3621.89	0.7985
CGATATCA	TGATATCG	-0.23419	2823.7	-0.4836
CGATATCC	GGATATCG	0.1327	4366.73	1.7617
CGATATCG	CGATATCG	-0.12503	2737.51	-0.6432
CGATATGA	TCATATCG	-0.23818	2700.05	-0.7142
CGATATGC	GCATATCG	-0.09074	3035.16	-0.1117
CGATATTA	TAATATCG	-0.06981	3151.68	0.0823
CGATATTC	GAATATCG	-0.15529	2690.12	-0.7332
CGATCAAA	TTTGATCG	-0.26215	2820.57	-0.4893
CGATCAAC	GTTGATCG	-0.16666	3190.13	0.1448
CGATCAAG	CTTGATCG	0.01881	2774.5	-0.5741
CGATCACA	TGTGATCG	-0.05556	3273.56	0.2778
CGATCACC	GGTGATCG	-0.04259	3261.34	0.2585
CGATCACG	CGTGATCG	0.14051	3283.99	0.2942
CGATCAGA	TCTGATCG	-0.18561	2678.55	-0.7554
CGATCAGC	GCTGATCG	-0.2558	2557.65	-0.9932
CGATCATA	TATGATCG	-0.06336	2536.29	-1.0364
CGATCATC	GATGATCG	-0.13195	2967.15	-0.2284
CGATCCAA	TTGGATCG	-0.05198	3336.97	0.3766
CGATCCAC	GTGGATCG	0.23716	4920.25	2.3763
CGATCCAG	CTGGATCG	-0.00252	3450.56	0.549
CGATCCCA	TGGGATCG	0.13055	5355.73	2.8131
CGATCCCC	GGGGATCG	0.28063	7319.69	4.422
CGATCCCG	CGGGATCG	0.08421	4607.82	2.0385
CGATCCGA	TCGGATCG	-0.00891	3695.38	0.902
CGATCCGC	GCGGATCG	0.10362	3810	1.0593
CGATCCTA	TAGGATCG	0.06406	4199.81	1.561
CGATCCTC	GAGGATCG	0.14415	3519.46	0.6508
CGATCGAA	TTCGATCG	-0.06204	2792.38	-0.541
CGATCGAC	GTCGATCG	0.08723	3234.15	0.2154
CGATCGAG	CTCGATCG	-0.01122	3220.62	0.1938
CGATCGCA	TGCGATCG	-0.01914	3251.66	0.2432
CGATCGCC	GGCGATCG	-0.19511	2758.15	-0.6045
CGATCGCG	CGCGATCG	-0.21569	2669.86	-0.7721
CGATCGGA	TCCGATCG	-0.01545	3120.92	0.0318
CGATCGGC	GCCGATCG	-0.22463	2621.69	-0.8659
CGATCGTA	TACGATCG	-0.05818	3079.93	-0.0362
CGATCGTC	GACGATCG	-0.03792	2341.45	-1.4481
CGATCTAA	TTAGATCG	-0.12891	2801.84	-0.5236
CGATCTAC	GTAGATCG	-0.0673	2659.77	-0.7916
CGATCTAG	CTAGATCG	-0.12672	3044.21	-0.0963
CGATCTCA	TGAGATCG	-0.07025	2693.32	-0.727
CGATCTCC	GGAGATCG	-0.11847	3131.92	0.05
CGATCTGA	TCAGATCG	-0.21742	2726.99	-0.663
CGATCTGC	GCAGATCG	0.02036	3450.94	0.5495
CGATCTTA	TAAGATCG	0.02938	2794	-0.538
CGATCTTC	GAAGATCG	-0.19414	2766.96	-0.5881
CGATGAAA	TTTCATCG	-0.10583	2688.97	-0.7354
CGATGAAC	GTTCATCG	-0.0302	3064.74	-0.0617
CGATGAAG	CTTCATCG	0.00085	3182.07	0.1318
CGATGACA	TGTCATCG	0.21281	3660.63	0.8533
CGATGACC	GGTCATCG	-0.07775	3178.23	0.1256
CGATGACG	CGTCATCG	-0.16574	2728.24	-0.6607
CGATGAGA	TCTCATCG	-0.12438	3354.79	0.404
CGATGAGC	GCTCATCG	-0.12142	3077.57	-0.0402
CGATGATA	TATCATCG	0.05934	3526.95	0.6617
CGATGATC	GATCATCG	-0.06433	2967.15	-0.2284
CGATGCAA	TTGCATCG	-0.05422	3551.04	0.6968
CGATGCAC	GTGCATCG	-0.0493	3916.49	1.2013
CGATGCAG	CTGCATCG	-0.06992	2727.45	-0.6622
CGATGCCA	TGGCATCG	-0.08445	2930.52	-0.2923
CGATGCCC	GGGCATCG	-0.14018	3015.34	-0.1454
CGATGCCG	CGGCATCG	-0.10532	3299.98	0.3192
CGATGCGA	TCGCATCG	-0.08871	2844.82	-0.4452
CGATGCGC	GCGCATCG	-0.14883	2619.27	-0.8706
CGATGCTA	TAGCATCG	-0.20243	2830.87	-0.4705
CGATGCTC	GAGCATCG	-0.2234	2674.99	-0.7622
CGATGGAA	TTCCATCG	-0.18583	2558.07	-0.9924
CGATGGAC	GTCCATCG	-0.14371	2485.06	-1.1415
CGATGGAG	CTCCATCG	0.12404	4134.73	1.4805
CGATGGCA	TGCCATCG	-0.16397	2675.87	-0.7605
CGATGGCC	GGCCATCG	-0.33104	2239.71	-1.6769
CGATGGCG	CGCCATCG	-0.08373	2885.88	-0.3714
CGATGGGA	TCCCATCG	-0.17523	3118.39	0.0277
CGATGGGC	GCCCATCG	-0.26031	2662.14	-0.787
CGATGGTA	TACCATCG	-0.20607	2734.38	-0.6491
CGATGGTC	GACCATCG	-0.14761	2539.33	-1.0303
CGATGTAA	TTACATCG	-0.01325	3255.35	0.249
CGATGTAC	GTACATCG	0.26486	5875.7	3.2903
CGATGTAG	CTACATCG	-0.1438	2461.8	-1.1899
CGATGTCA	TGACATCG	-0.29107	2617.91	-0.8733
CGATGTCC	GGACATCG	-0.16641	2915.97	-0.318
CGATGTGA	TCACATCG	-0.01831	2733.32	-0.6511
CGATGTGC	GCACATCG	-0.18438	2760.64	-0.5999
CGATGTTA	TAACATCG	0.05166	2959.29	-0.242
CGATGTTC	GAACATCG	-0.14019	2512.65	-1.0846
CGATTAAA	TTTAATCG	0.02909	3353.28	0.4017
CGATTAAC	GTTAATCG	0.25428	4716.86	2.1589
CGATTAAG	CTTAATCG	-0.20381	2323.72	-1.4872
CGATTACA	TGTAATCG	0.11285	3524.14	0.6576
CGATTACC	GGTAATCG	0.14281	4654.57	2.0904
CGATTACG	CGTAATCG	0.10554	4006.52	1.3183
CGATTAGA	TCTAATCG	0.00178	2798.71	-0.5294
CGATTAGC	GCTAATCG	-0.17244	2902.85	-0.3412
CGATTATA	TATAATCG	-0.01776	2611.56	-0.8858
CGATTATC	GATAATCG	0.055	3034.1	-0.1135
CGATTCAA	TTGAATCG	-0.18749	2714.23	-0.6872
CGATTCAC	GTGAATCG	0.0446	3405.19	0.4808
CGATTCAG	CTGAATCG	-0.20207	2479.95	-1.1521
CGATTCCA	TGGAATCG	-0.0694	3174.36	0.1193
CGATTCCC	GGGAATCG	0.00788	3964.9	1.2645
CGATTCCG	CGGAATCG	-0.05485	3032.77	-0.1157
CGATTCGA	TCGAATCG	-0.09112	3277.96	0.2847
CGATTCGC	GCGAATCG	-0.08341	2994.94	-0.1804
CGATTCTA	TAGAATCG	-0.11561	2872.15	-0.396
CGATTCTC	GAGAATCG	-0.05168	2953.85	-0.2515
CGATTGAA	TTCAATCG	-0.21429	2509.93	-1.0902
CGATTGAC	GTCAATCG	-0.16126	2377.47	-1.3694
CGATTGAG	CTCAATCG	-0.12595	2638.06	-0.8338
CGATTGCA	TGCAATCG	-0.05163	3438.21	0.5305
CGATTGCC	GGCAATCG	-0.0667	2596.62	-0.9154
CGATTGCG	CGCAATCG	-0.07863	2830.33	-0.4715
CGATTGGA	TCCAATCG	-0.04017	3357.93	0.4088
CGATTGGC	GCCAATCG	-0.0029	2650.76	-0.8091
CGATTGTA	TACAATCG	-0.18667	3204.88	0.1686
CGATTGTC	GACAATCG	-0.18634	2550.56	-1.0075
CGATTTAA	TTAAATCG	-0.03096	2361.86	-1.4034
CGATTTAC	GTAAATCG	0.00722	3290.1	0.3037
CGATTTAG	CTAAATCG	-0.17417	2289.39	-1.5639
CGATTTCA	TGAAATCG	-0.14564	2690.36	-0.7327
CGATTTCC	GGAAATCG	-0.1284	3246.36	0.2348
CGATTTGA	TCAAATCG	-0.17724	2128.69	-1.9387
CGATTTGC	GCAAATCG	-0.0512	2467.11	-1.1788
CGATTTTA	TAAAATCG	-0.25529	2524.22	-1.061
CGATTTTC	GAAAATCG	-0.10166	2457.68	-1.1986
CGCAAAAA	TTTTTGCG	-0.0456	3045.1	-0.0948
CGCAAAAC	GTTTTGCG	0.05639	3221.21	0.1947
CGCAAAAG	CTTTTGCG	-0.18964	2428.24	-1.2606
CGCAAACA	TGTTTGCG	0.19483	3896.1	1.1744
CGCAAACC	GGTTTGCG	0.0509	3609.7	0.7812
CGCAAACG	CGTTTGCG	-0.1762	2482.11	-1.1476
CGCAAAGA	TCTTTGCG	-0.10436	3206.21	0.1707
CGCAAAGC	GCTTTGCG	-0.20044	2792.61	-0.5406
CGCAAATA	TATTTGCG	-0.165	2775.11	-0.573
CGCAAATC	GATTTGCG	-0.11679	2759.89	-0.6013
CGCAACAA	TTGTTGCG	-0.14366	2932.98	-0.288
CGCAACAC	GTGTTGCG	0.36104	11302.1	6.6593
CGCAACAG	CTGTTGCG	-0.233	2583.43	-0.9416
CGCAACCA	TGGTTGCG	0.07503	4042.92	1.3649
CGCAACCC	GGGTTGCG	0.00901	4167.15	1.5208
CGCAACCG	CGGTTGCG	-0.05966	3177.42	0.1242
CGCAACGA	TCGTTGCG	-0.0933	2864.74	-0.4093
CGCAACGC	GCGTTGCG	-0.12983	2921.76	-0.3078
CGCAACTA	TAGTTGCG	-0.12165	3147.86	0.0761
CGCAACTC	GAGTTGCG	0.00039	3326.22	0.3599
CGCAAGAA	TTCTTGCG	-0.06154	3096.43	-0.0087
CGCAAGAC	GTCTTGCG	-0.0758	2744.27	-0.6305
CGCAAGAG	CTCTTGCG	-0.1874	2956.26	-0.2473
CGCAAGCA	TGCTTGCG	-0.03982	2857.64	-0.422
CGCAAGCC	GGCTTGCG	-0.16391	3348.7	0.3946
CGCAAGCG	CGCTTGCG	-0.12681	2678	-0.7564
CGCAAGGA	TCCTTGCG	-0.06041	3057.55	-0.0738
CGCAAGGC	GCCTTGCG	-0.10011	3041.65	-0.1007
CGCAAGTA	TACTTGCG	-0.0415	2989.41	-0.1899
CGCAAGTC	GACTTGCG	0.05205	2690.14	-0.7331
CGCAATAA	TTATTGCG	-0.02953	3118.71	0.0282
CGCAATAC	GTATTGCG	0.25993	4675.41	2.1135
CGCAATAG	CTATTGCG	-0.03222	3194.94	0.1526
CGCAATCA	TGATTGCG	-0.14875	2615.75	-0.8776
CGCAATCC	GGATTGCG	-0.06554	2880.38	-0.3812
CGCAATGA	TCATTGCG	0.00695	3181.76	0.1313
CGCAATGC	GCATTGCG	-0.03981	2681.09	-0.7505
CGCAATTA	TAATTGCG	0.02981	3766.58	1.0003
CGCAATTC	GAATTGCG	-0.1419	2310.15	-1.5174
CGCACAAA	TTTGTGCG	-0.13903	3122.33	0.0342
CGCACAAC	GTTGTGCG	0.04998	3786.59	1.0275
CGCACAAG	CTTGTGCG	0.01888	3112.73	0.0183
CGCACACA	TGTGTGCG	0.10605	4492.47	1.9079
CGCACACC	GGTGTGCG	0.37364	15448.7	8.2689
CGCACACG	CGTGTGCG	0.22242	5387.65	2.8437
CGCACAGA	TCTGTGCG	-0.26566	2986.06	-0.1957
CGCACAGC	GCTGTGCG	-0.04867	3259.52	0.2556
CGCACATA	TATGTGCG	-0.04397	3212.3	0.1805
CGCACATC	GATGTGCG	-0.25968	2800.39	-0.5263
CGCACCAA	TTGGTGCG	0.10458	4574.62	2.0012
CGCACCAC	GTGGTGCG	0.19879	5475.45	2.9269
CGCACCAG	CTGGTGCG	0.12204	5647.11	3.0859
CGCACCCA	TGGGTGCG	0.16852	4823.21	2.2737
CGCACCCC	GGGGTGCG	0.17751	6045.6	3.4371
CGCACCCG	CGGGTGCG	0.21967	6382.37	3.7163
CGCACCGA	TCGGTGCG	0.11879	4564.61	1.9899
CGCACCGC	GCGGTGCG	0.18446	4691.74	2.1314
CGCACCTA	TAGGTGCG	0.10192	4610.81	2.0418
CGCACCTC	GAGGTGCG	0.08059	4424.58	1.8295
CGCACGAA	TTCGTGCG	0.08768	3986.87	1.293
CGCACGAC	GTCGTGCG	0.20201	3987.82	1.2942
CGCACGAG	CTCGTGCG	0.14515	4189.17	1.5479
CGCACGCA	TGCGTGCG	0.04058	3594.77	0.7598
CGCACGCC	GGCGTGCG	-0.01513	3735.72	0.9579
CGCACGCG	CGCGTGCG	0.10735	3950.99	1.2464
CGCACGGA	TCCGTGCG	-0.02355	3607.72	0.7783
CGCACGGC	GCCGTGCG	0.07415	3738.21	0.9613
CGCACGTA	TACGTGCG	-0.03136	3560.78	0.7109
CGCACGTC	GACGTGCG	-0.13683	2830.13	-0.4719
CGCACTAA	TTAGTGCG	-0.06849	3467.53	0.5742
CGCACTAC	GTAGTGCG	0.12562	3894.27	1.172
CGCACTAG	CTAGTGCG	0.0322	3589.69	0.7525
CGCACTCA	TGAGTGCG	0.02836	3206.28	0.1708
CGCACTCC	GGAGTGCG	0.07598	3673.3	0.8711
CGCACTGA	TCAGTGCG	-0.08561	3155.64	0.0888
CGCACTGC	GCAGTGCG	-0.05967	3246.36	0.2348
CGCACTTA	TAAGTGCG	-0.10564	3110.62	0.0148
CGCACTTC	GAAGTGCG	-0.12929	3122.96	0.0352
CGCAGAAA	TTTCTGCG	-0.22322	2316.32	-1.5036
CGCAGAAC	GTTCTGCG	-0.01785	3316.04	0.3442
CGCAGAAG	CTTCTGCG	-0.05982	2826.83	-0.4779
CGCAGACA	TGTCTGCG	0.01394	2904.33	-0.3386
CGCAGACC	GGTCTGCG	-0.19491	2721.52	-0.6734
CGCAGACG	CGTCTGCG	-0.0633	3457.27	0.559
CGCAGAGA	TCTCTGCG	-0.03108	2975.62	-0.2137
CGCAGAGC	GCTCTGCG	-0.10741	2722.25	-0.672
CGCAGATA	TATCTGCG	0.00747	3050.74	-0.0853
CGCAGATC	GATCTGCG	0.03197	3400.71	0.474
CGCAGCAA	TTGCTGCG	-0.14518	2842.28	-0.4498
CGCAGCAC	GTGCTGCG	0.0577	4076.62	1.4076
CGCAGCAG	CTGCTGCG	-0.22627	2556.6	-0.9953
CGCAGCCA	TGGCTGCG	0.01515	3035.73	-0.1107
CGCAGCCC	GGGCTGCG	-0.05505	3180.93	0.1299
CGCAGCCG	CGGCTGCG	-0.11169	3051.1	-0.0847
CGCAGCGA	TCGCTGCG	-0.05637	3243.95	0.231
CGCAGCGC	GCGCTGCG	-0.17275	2744.92	-0.6293
CGCAGCTA	TAGCTGCG	-0.283	2733.6	-0.6506
CGCAGCTC	GAGCTGCG	-0.01725	2732.83	-0.652
CGCAGGAA	TTCCTGCG	0.00786	3278.96	0.2862
CGCAGGAC	GTCCTGCG	-0.13636	3249.13	0.2392
CGCAGGAG	CTCCTGCG	0.06109	3758.21	0.9888
CGCAGGCA	TGCCTGCG	0.07612	3470.29	0.5783
CGCAGGCC	GGCCTGCG	-0.10266	2929.46	-0.2942
CGCAGGCG	CGCCTGCG	-0.05048	3246.16	0.2345
CGCAGGGA	TCCCTGCG	0.00204	3329.11	0.3644
CGCAGGGC	GCCCTGCG	-0.01351	2896.23	-0.353
CGCAGGTA	TACCTGCG	0.12163	3983.73	1.2889
CGCAGGTC	GACCTGCG	-0.28105	2465.56	-1.1821
CGCAGTAA	TTACTGCG	-0.16762	2702.24	-0.71
CGCAGTAC	GTACTGCG	-0.05786	2718.08	-0.6799
CGCAGTAG	CTACTGCG	-0.0265	3118.24	0.0274
CGCAGTCA	TGACTGCG	-0.07757	2763.44	-0.5947
CGCAGTCC	GGACTGCG	-0.22802	2504.43	-1.1015
CGCAGTGA	TCACTGCG	-0.12048	2882.48	-0.3775
CGCAGTGC	GCACTGCG	0.05746	3951.4	1.247
CGCAGTTA	TAACTGCG	-0.22159	2601.69	-0.9053
CGCAGTTC	GAACTGCG	-0.16484	3157.73	0.0922
CGCATAAA	TTTATGCG	-0.02052	2843.61	-0.4474
CGCATAAC	GTTATGCG	0.05422	3331.16	0.3676
CGCATAAG	CTTATGCG	-0.22973	2436.28	-1.2436
CGCATACA	TGTATGCG	0.18109	3764.99	0.9981
CGCATACC	GGTATGCG	-0.07336	3202.73	0.1651
CGCATACG	CGTATGCG	-0.05763	2981.19	-0.2041
CGCATAGA	TCTATGCG	-0.21019	2536.22	-1.0366
CGCATAGC	GCTATGCG	-0.01597	3382.9	0.447
CGCATATA	TATATGCG	-0.02082	2866.28	-0.4065
CGCATATC	GATATGCG	-0.10998	2700.82	-0.7127
CGCATCAA	TTGATGCG	-0.08859	2886.51	-0.3703
CGCATCAC	GTGATGCG	-0.04375	3473.67	0.5833
CGCATCAG	CTGATGCG	0.09714	3615.74	0.7898
CGCATCCA	TGGATGCG	-0.10608	2935.36	-0.2838
CGCATCCC	GGGATGCG	0.00081	3518.62	0.6496
CGCATCCG	CGGATGCG	-0.01537	2567.21	-0.974
CGCATCGA	TCGATGCG	0.16034	4026.99	1.3446
CGCATCGC	GCGATGCG	-0.27523	2222.01	-1.7177
CGCATCTA	TAGATGCG	-0.02537	3297.34	0.315
CGCATCTC	GAGATGCG	-0.00961	3313.86	0.3408
CGCATGAA	TTCATGCG	-0.15663	2708.03	-0.699
CGCATGAC	GTCATGCG	0.0527	3263.03	0.2612
CGCATGAG	CTCATGCG	-0.17569	2311.17	-1.5151
CGCATGCA	TGCATGCG	0.08808	3443.04	0.5377
CGCATGCC	GGCATGCG	-0.24062	2812.48	-0.5041
CGCATGCG	CGCATGCG	-0.14621	3185.65	0.1376
CGCATGGA	TCCATGCG	0.0872	3225.59	0.2017
CGCATGGC	GCCATGCG	-0.11386	2639.37	-0.8312
CGCATGTA	TACATGCG	-0.12498	2733.23	-0.6513
CGCATGTC	GACATGCG	-0.36802	2556.65	-0.9952
CGCATTAA	TTAATGCG	-0.06312	2991.09	-0.187
CGCATTAC	GTAATGCG	0.19598	4610.47	2.0414
CGCATTAG	CTAATGCG	-0.11434	2715.13	-0.6855
CGCATTCA	TGAATGCG	-0.09211	2551.61	-1.0054
CGCATTCC	GGAATGCG	-0.13963	2862.53	-0.4132
CGCATTGA	TCAATGCG	-0.07681	3271.98	0.2753
CGCATTGC	GCAATGCG	0.1823	3310.44	0.3355
CGCATTTA	TAAATGCG	-0.16959	2667.53	-0.7766
CGCATTTC	GAAATGCG	-0.14755	2480.79	-1.1504
CGCCAAAA	TTTTGGCG	-0.23598	3088.82	-0.0214
CGCCAAAC	GTTTGGCG	-0.03131	3583.25	0.7433
CGCCAAAG	CTTTGGCG	-0.08575	3148.87	0.0778
CGCCAACA	TGTTGGCG	-0.01515	3541.47	0.6829
CGCCAACC	GGTTGGCG	0.03499	4037.16	1.3575
CGCCAACG	CGTTGGCG	-0.18944	2837.87	-0.4578
CGCCAAGA	TCTTGGCG	-0.00041	2615.71	-0.8776
CGCCAAGC	GCTTGGCG	-0.16396	3146.02	0.0731
CGCCAATA	TATTGGCG	-0.18361	3159.32	0.0948
CGCCAATC	GATTGGCG	-0.11367	3165.1	0.1042
CGCCACAA	TTGTGGCG	0.15483	4232.79	1.6012
CGCCACAC	GTGTGGCG	0.30605	8559.64	5.2279
CGCCACAG	CTGTGGCG	0.04246	3395.34	0.4659
CGCCACCA	TGGTGGCG	-0.01422	3958.18	1.2558
CGCCACCC	GGGTGGCG	0.22115	4951.06	2.4085
CGCCACCG	CGGTGGCG	-0.07902	3328.34	0.3632
CGCCACGA	TCGTGGCG	0.01726	3633.64	0.8152
CGCCACGC	GCGTGGCG	-0.10268	2889.41	-0.3651
CGCCACTA	TAGTGGCG	0.05986	3229.45	0.2079
CGCCACTC	GAGTGGCG	0.13577	4445.78	1.8541
CGCCAGAA	TTCTGGCG	-0.02206	3055.19	-0.0778
CGCCAGAC	GTCTGGCG	-0.18589	2832.62	-0.4673
CGCCAGAG	CTCTGGCG	0.0072	3284.05	0.2942
CGCCAGCA	TGCTGGCG	-0.14919	3041.27	-0.1013
CGCCAGCC	GGCTGGCG	-0.06898	3173.88	0.1185
CGCCAGCG	CGCTGGCG	0.01269	3178.82	0.1265
CGCCAGGA	TCCTGGCG	-0.14148	3037.82	-0.1071
CGCCAGGC	GCCTGGCG	0.03074	3307.61	0.3311
CGCCAGTA	TACTGGCG	-0.2099	2987.12	-0.1938
CGCCAGTC	GACTGGCG	0.03826	3437.6	0.5296
CGCCATAA	TTATGGCG	-0.13088	3177.64	0.1246
CGCCATAC	GTATGGCG	-0.11781	3114.83	0.0218
CGCCATAG	CTATGGCG	0.05704	3167.97	0.1089
CGCCATCA	TGATGGCG	-0.11306	2714.64	-0.6864
CGCCATCC	GGATGGCG	0.02922	3530.91	0.6675
CGCCATGA	TCATGGCG	-0.02438	3072.16	-0.0493
CGCCATGC	GCATGGCG	-0.16962	2808.58	-0.5112
CGCCATTA	TAATGGCG	0.07234	3689.79	0.8942
CGCCATTC	GAATGGCG	-0.07207	3246.36	0.2348
CGCCCAAA	TTTGGGCG	-0.2059	2941.34	-0.2734
CGCCCAAC	GTTGGGCG	0.06812	3186.65	0.1392
CGCCCAAG	CTTGGGCG	0.10468	3950.15	1.2453
CGCCCACA	TGTGGGCG	0.02011	3762.46	0.9946
CGCCCACC	GGTGGGCG	0.05827	4697.34	2.1375
CGCCCACG	CGTGGGCG	0.10669	3671.38	0.8684
CGCCCAGA	TCTGGGCG	-0.15998	2913.73	-0.3219
CGCCCAGC	GCTGGGCG	0.12676	3683.11	0.8849
CGCCCATA	TATGGGCG	0.07704	4291.85	1.6726
CGCCCATC	GATGGGCG	-0.11616	3107.45	0.0096
CGCCCCAA	TTGGGGCG	0.07346	3687.14	0.8905
CGCCCCAC	GTGGGGCG	0.05574	4085.67	1.4191
CGCCCCAG	CTGGGGCG	-0.06648	3345.49	0.3897
CGCCCCCA	TGGGGGCG	0.16019	4440.06	1.8475
CGCCCCCC	GGGGGGCG	-0.03439	3910.77	1.1937
CGCCCCCG	CGGGGGCG	0.11935	3802	1.0485
CGCCCCGA	TCGGGGCG	0.06487	4336.76	1.7262
CGCCCCGC	GCGGGGCG	0.0568	3682.91	0.8846
CGCCCCTA	TAGGGGCG	-0.04173	3525.18	0.6591
CGCCCCTC	GAGGGGCG	0.13379	4289.93	1.6703
CGCCCGAA	TTCGGGCG	-0.01152	3462.7	0.5671
CGCCCGAC	GTCGGGCG	0.19322	5138.38	2.5997
CGCCCGAG	CTCGGGCG	0.01751	3707.55	0.9189
CGCCCGCA	TGCGGGCG	0.08318	3781.12	1.0201
CGCCCGCC	GGCGGGCG	0.03795	3770.95	1.0062
CGCCCGCG	CGCGGGCG	0.06277	4072.02	1.4018
CGCCCGGA	TCCGGGCG	0.00762	3822.91	1.0767
CGCCCGGC	GCCGGGCG	0.09093	4074.37	1.4048
CGCCCGTA	TACGGGCG	-0.03968	3246.36	0.2348
CGCCCGTC	GACGGGCG	0.09543	4113.91	1.4545
CGCCCTAA	TTAGGGCG	-0.03065	3007.14	-0.1594
CGCCCTAC	GTAGGGCG	0.06389	4175.44	1.531
CGCCCTAG	CTAGGGCG	-0.04391	3169.6	0.1115
CGCCCTCA	TGAGGGCG	-0.0019	3319.84	0.3501
CGCCCTCC	GGAGGGCG	0.11157	3925.08	1.2126
CGCCCTGA	TCAGGGCG	0.00299	3626.25	0.8047
CGCCCTGC	GCAGGGCG	-0.05446	3045.62	-0.0939
CGCCCTTA	TAAGGGCG	-0.14251	2711.08	-0.6932
CGCCCTTC	GAAGGGCG	-0.04655	3138.85	0.0613
CGCCGAAA	TTTCGGCG	-0.02725	3154.5	0.087
CGCCGAAC	GTTCGGCG	-0.01743	2983.95	-0.1993
CGCCGAAG	CTTCGGCG	-0.0798	3182.81	0.133
CGCCGACA	TGTCGGCG	0.22271	4808.24	2.2577
CGCCGACC	GGTCGGCG	0.0656	3577.53	0.7351
CGCCGACG	CGTCGGCG	-0.08314	3035.34	-0.1114
CGCCGAGA	TCTCGGCG	0.09641	3776.45	1.0137
CGCCGAGC	GCTCGGCG	-0.27123	2641.66	-0.8268
CGCCGATA	TATCGGCG	0.11417	3730.66	0.9509
CGCCGATC	GATCGGCG	0.13182	4509.99	1.9279
CGCCGCAA	TTGCGGCG	-0.11523	2643.82	-0.8226
CGCCGCAC	GTGCGGCG	0.15722	4752.49	2.1977
CGCCGCAG	CTGCGGCG	-0.0236	3810.14	1.0595
CGCCGCCA	TGGCGGCG	-0.10214	3335.03	0.3736
CGCCGCCC	GGGCGGCG	0.03952	3880.26	1.1534
CGCCGCCG	CGGCGGCG	0.18624	3914.44	1.1986
CGCCGCGA	TCGCGGCG	0.02376	3204.62	0.1681
CGCCGCGC	GCGCGGCG	0.00247	3328.78	0.3639
CGCCGCTA	TAGCGGCG	-0.01267	3152.38	0.0835
CGCCGCTC	GAGCGGCG	-0.08264	3163.42	0.1015
CGCCGGAA	TTCCGGCG	-0.24622	3135.07	0.0551
CGCCGGAC	GTCCGGCG	0.07571	3300.85	0.3205
CGCCGGAG	CTCCGGCG	0.09772	3892.48	1.1696
CGCCGGCA	TGCCGGCG	-0.07399	3464.7	0.57
CGCCGGCC	GGCCGGCG	-0.01565	2886.24	-0.3708
CGCCGGCG	CGCCGGCG	0.14949	3332.39	0.3695
CGCCGGGA	TCCCGGCG	-0.04319	3298.34	0.3166
CGCCGGGC	GCCCGGCG	0.03834	3964.59	1.2641
CGCCGGTA	TACCGGCG	-0.0139	3797.02	1.0417
CGCCGGTC	GACCGGCG	-0.32969	2608.85	-0.8911
CGCCGTAA	TTACGGCG	-0.02654	3087.44	-0.0237
CGCCGTAC	GTACGGCG	0.17349	4270.97	1.6475
CGCCGTAG	CTACGGCG	-0.07814	2764.59	-0.5925
CGCCGTCA	TGACGGCG	-0.11275	2987.43	-0.1933
CGCCGTCC	GGACGGCG	-0.18294	2928.59	-0.2957
CGCCGTGA	TCACGGCG	-0.04121	3226.71	0.2035
CGCCGTGC	GCACGGCG	0.19863	4692.65	2.1324
CGCCGTTA	TAACGGCG	-0.08694	3425.91	0.512
CGCCGTTC	GAACGGCG	0.07324	3167.89	0.1088
CGCCTAAA	TTTAGGCG	0.07851	3653.27	0.843
CGCCTAAC	GTTAGGCG	-0.07954	2910.64	-0.3274
CGCCTAAG	CTTAGGCG	-0.22221	2608.63	-0.8916
CGCCTACA	TGTAGGCG	0.04702	3047.5	-0.0908
CGCCTACC	GGTAGGCG	0.06966	4134.41	1.4801
CGCCTACG	CGTAGGCG	-0.17021	2892.85	-0.359
CGCCTAGA	TCTAGGCG	-0.0764	3073.4	-0.0472
CGCCTAGC	GCTAGGCG	0.13686	3583.97	0.7443
CGCCTATA	TATAGGCG	0.02539	4138.53	1.4853
CGCCTATC	GATAGGCG	0.0484	3487.9	0.6044
CGCCTCAA	TTGAGGCG	-0.19827	2698.43	-0.7173
CGCCTCAC	GTGAGGCG	-0.1208	3313.31	0.3399
CGCCTCAG	CTGAGGCG	0.01782	3435.3	0.5261
CGCCTCCA	TGGAGGCG	0.00647	3483.57	0.598
CGCCTCCC	GGGAGGCG	-0.01917	3369.85	0.4271
CGCCTCCG	CGGAGGCG	0.05732	3446.88	0.5435
CGCCTCGA	TCGAGGCG	-0.08441	2997.07	-0.1767
CGCCTCGC	GCGAGGCG	-0.1032	3291.89	0.3065
CGCCTCTA	TAGAGGCG	0.09472	3206.46	0.1711
CGCCTCTC	GAGAGGCG	-0.08895	3139.71	0.0628
CGCCTGAA	TTCAGGCG	-0.08664	3430.85	0.5194
CGCCTGAC	GTCAGGCG	0.13483	3110.56	0.0147
CGCCTGAG	CTCAGGCG	-0.13668	3442.64	0.5371
CGCCTGCA	TGCAGGCG	-0.05176	3183.35	0.1338
CGCCTGCC	GGCAGGCG	-0.16682	3140.32	0.0638
CGCCTGGA	TCCAGGCG	-0.05987	3310.37	0.3354
CGCCTGGC	GCCAGGCG	-0.01634	3374.91	0.4348
CGCCTGTA	TACAGGCG	-0.15155	2509.57	-1.091
CGCCTGTC	GACAGGCG	-0.20122	2926.17	-0.3
CGCCTTAA	TTAAGGCG	0.03461	3556.29	0.7044
CGCCTTAC	GTAAGGCG	0.14648	4316.1	1.7016
CGCCTTAG	CTAAGGCG	0.02933	3541.15	0.6824
CGCCTTCA	TGAAGGCG	-0.21686	2681.2	-0.7503
CGCCTTCC	GGAAGGCG	0.04638	3400.16	0.4732
CGCCTTGA	TCAAGGCG	0.01685	3037.05	-0.1084
CGCCTTGC	GCAAGGCG	-0.08918	3311.21	0.3367
CGCCTTTA	TAAAGGCG	-0.01729	3314.28	0.3414
CGCCTTTC	GAAAGGCG	-0.15766	3058.72	-0.0718
CGCGAAAA	TTTTCGCG	0.04096	3512.4	0.6404
CGCGAAAC	GTTTCGCG	0.04699	3854.27	1.1188
CGCGAAAG	CTTTCGCG	-0.02821	2991.69	-0.186
CGCGAACA	TGTTCGCG	0.17115	3099.08	-0.0043
CGCGAACC	GGTTCGCG	0.06267	3285.08	0.2959
CGCGAACG	CGTTCGCG	0.05076	3327.88	0.3625
CGCGAAGA	TCTTCGCG	-0.12801	2953.3	-0.2525
CGCGAAGC	GCTTCGCG	-0.02742	3463.02	0.5675
CGCGAATA	TATTCGCG	0.0265	3220.59	0.1937
CGCGAATC	GATTCGCG	-0.09079	3155.75	0.089
CGCGACAA	TTGTCGCG	-0.14828	2814.52	-0.5004
CGCGACAC	GTGTCGCG	0.43773	20713.5	9.7792
CGCGACAG	CTGTCGCG	-0.0942	3235.15	0.217
CGCGACCA	TGGTCGCG	-0.14288	3263.17	0.2614
CGCGACCC	GGGTCGCG	0.13968	5063.35	2.524
CGCGACCG	CGGTCGCG	-0.05726	3262.34	0.2601
CGCGACGA	TCGTCGCG	-0.30534	2460.23	-1.1932
CGCGACGC	GCGTCGCG	-0.11483	3234.32	0.2156
CGCGACTA	TAGTCGCG	0.09022	3812.95	1.0633
CGCGACTC	GAGTCGCG	0.108	4344.76	1.7357
CGCGAGAA	TTCTCGCG	-0.05947	2780.35	-0.5633
CGCGAGAC	GTCTCGCG	-0.00286	3340.51	0.382
CGCGAGAG	CTCTCGCG	-0.07625	3106.73	0.0084
CGCGAGCA	TGCTCGCG	-0.00588	3519.94	0.6515
CGCGAGCC	GGCTCGCG	-0.12417	3021.6	-0.1347
CGCGAGCG	CGCTCGCG	0.10115	3399.37	0.472
CGCGAGGA	TCCTCGCG	-0.03795	3020.07	-0.1373
CGCGAGGC	GCCTCGCG	-0.10225	3210.03	0.1768
CGCGAGTA	TACTCGCG	0.12802	4397.83	1.7982
CGCGAGTC	GACTCGCG	0.13105	5144.17	2.6055
CGCGATAA	TTATCGCG	-0.25356	2945.04	-0.2669
CGCGATAC	GTATCGCG	0.26184	6754.63	4.0082
CGCGATAG	CTATCGCG	-0.13265	2652.87	-0.805
CGCGATCA	TGATCGCG	0.03986	3543.57	0.6859
CGCGATCC	GGATCGCG	0.08105	3985.77	1.2916
CGCGATGA	TCATCGCG	-0.22459	2992.53	-0.1845
CGCGATGC	GCATCGCG	-0.30909	2790.17	-0.5451
CGCGATTA	TAATCGCG	0.01712	3541.89	0.6835
CGCGATTC	GAATCGCG	-0.01953	3356.33	0.4064
CGCGCAAA	TTTGCGCG	0.07219	3162.67	0.1003
CGCGCAAC	GTTGCGCG	0.05915	3656.21	0.8471
CGCGCAAG	CTTGCGCG	-0.05898	3492.55	0.6112
CGCGCACA	TGTGCGCG	0.13562	4194.3	1.5542
CGCGCACC	GGTGCGCG	0.18283	5545.11	2.9921
CGCGCACG	CGTGCGCG	0.05087	3912.57	1.1961
CGCGCAGA	TCTGCGCG	-0.04334	3118.9	0.0285
CGCGCAGC	GCTGCGCG	0.06525	4059.76	1.3863
CGCGCATA	TATGCGCG	-0.17085	2225.2	-1.7103
CGCGCATC	GATGCGCG	-0.17477	2940.18	-0.2754
CGCGCCAA	TTGGCGCG	-0.03595	3058.56	-0.0721
CGCGCCAC	GTGGCGCG	-0.11414	3191.36	0.1468
CGCGCCAG	CTGGCGCG	-0.0366	2959.33	-0.242
CGCGCCCA	TGGGCGCG	0.00656	3430.48	0.5189
CGCGCCCC	GGGGCGCG	-0.04722	3504.35	0.6286
CGCGCCCG	CGGGCGCG	-0.07406	3092.05	-0.016
CGCGCCGA	TCGGCGCG	-0.06912	3155.75	0.089
CGCGCCGC	GCGGCGCG	-0.0544	3050.06	-0.0864
CGCGCCTA	TAGGCGCG	-0.12948	3501.86	0.625
CGCGCCTC	GAGGCGCG	0.05516	2976.34	-0.2124
CGCGCGAA	TTCGCGCG	-0.1115	3169.43	0.1113
CGCGCGAC	GTCGCGCG	-0.01229	3387.97	0.4547
CGCGCGAG	CTCGCGCG	-0.15252	3179.36	0.1274
CGCGCGCA	TGCGCGCG	0.03689	3607.58	0.7781
CGCGCGCC	GGCGCGCG	-0.13957	2955.2	-0.2492
CGCGCGCG	CGCGCGCG	0.01514	4313.32	1.6983
CGCGCGGA	TCCGCGCG	-0.08367	3118.3	0.0275
CGCGCGGC	GCCGCGCG	0.02992	3266.96	0.2674
CGCGCGTA	TACGCGCG	0.04058	3398.52	0.4707
CGCGCGTC	GACGCGCG	-0.06202	3645.94	0.8326
CGCGCTAA	TTAGCGCG	-0.10135	2816.27	-0.4971
CGCGCTAC	GTAGCGCG	0.17099	4618.67	2.0506
CGCGCTAG	CTAGCGCG	0.08625	3267.58	0.2683
CGCGCTCA	TGAGCGCG	-0.13267	2657.11	-0.7967
CGCGCTCC	GGAGCGCG	0.02193	3751.45	0.9795
CGCGCTGA	TCAGCGCG	-0.08705	3058.83	-0.0716
CGCGCTGC	GCAGCGCG	-0.05462	2761.1	-0.599
CGCGCTTA	TAAGCGCG	-0.00839	2644.03	-0.8222
CGCGCTTC	GAAGCGCG	0.00099	3533.9	0.6719
CGCGGAAA	TTTCCGCG	-0.12557	3118.3	0.0275
CGCGGAAC	GTTCCGCG	0.1864	4509.57	1.9275
CGCGGAAG	CTTCCGCG	-0.10104	2946.16	-0.2649
CGCGGACA	TGTCCGCG	0.07297	3631.86	0.8127
CGCGGACC	GGTCCGCG	-0.02145	3118.9	0.0285
CGCGGACG	CGTCCGCG	-0.15461	2761.51	-0.5983
CGCGGAGA	TCTCCGCG	-0.09943	3191.33	0.1467
CGCGGAGC	GCTCCGCG	0.01419	3434.71	0.5252
CGCGGATA	TATCCGCG	0.13933	4514.7	1.9333
CGCGGATC	GATCCGCG	0.14895	5253.76	2.7141
CGCGGCAA	TTGCCGCG	-0.08076	2967.56	-0.2277
CGCGGCAC	GTGCCGCG	0.09331	3890.7	1.1672
CGCGGCAG	CTGCCGCG	-0.02012	3272.8	0.2766
CGCGGCCA	TGGCCGCG	-0.02126	3124.87	0.0383
CGCGGCCC	GGGCCGCG	-0.10794	3036.89	-0.1087
CGCGGCCG	CGGCCGCG	-0.00968	3240.91	0.2261
CGCGGCGA	TCGCCGCG	0.13216	4498.38	1.9147
CGCGGCGC	GCGCCGCG	-0.01156	3200.05	0.1608
CGCGGCTA	TAGCCGCG	-0.07074	3336.18	0.3754
CGCGGCTC	GAGCCGCG	-0.06996	3039.05	-0.1051
CGCGGGAA	TTCCCGCG	-0.02771	3172.27	0.1159
CGCGGGAC	GTCCCGCG	0.02089	3750.17	0.9778
CGCGGGAG	CTCCCGCG	0.1585	4392.96	1.7925
CGCGGGCA	TGCCCGCG	0.25019	5180.2	2.6415
CGCGGGCC	GGCCCGCG	-0.02159	3631.65	0.8124
CGCGGGGA	TCCCCGCG	0.08607	3876.34	1.1482
CGCGGGGC	GCCCCGCG	-0.03204	3711.4	0.9243
CGCGGGTA	TACCCGCG	0.26957	6754.83	4.0084
CGCGGGTC	GACCCGCG	0.11927	4757.87	2.2035
CGCGGTAA	TTACCGCG	-0.07359	3487.16	0.6033
CGCGGTAC	GTACCGCG	0.09307	3849.6	1.1125
CGCGGTAG	CTACCGCG	-0.03545	3467.67	0.5744
CGCGGTCA	TGACCGCG	-0.11354	3602.53	0.7709
CGCGGTCC	GGACCGCG	-0.12182	2782.21	-0.5598
CGCGGTGA	TCACCGCG	-0.06166	3010.66	-0.1534
CGCGGTGC	GCACCGCG	0.19709	5682.19	3.1178
CGCGGTTA	TAACCGCG	0.10838	3811.18	1.0609
CGCGGTTC	GAACCGCG	0.02456	3246.85	0.2356
CGCGTAAA	TTTACGCG	-0.02306	3331.92	0.3688
CGCGTAAC	GTTACGCG	-0.00604	3591.04	0.7545
CGCGTAAG	CTTACGCG	0.00361	3381.98	0.4456
CGCGTACA	TGTACGCG	0.25235	4424.08	1.8289
CGCGTACC	GGTACGCG	0.07079	4219.05	1.5845
CGCGTACG	CGTACGCG	0.00661	3833.47	1.0909
CGCGTAGA	TCTACGCG	-0.02536	3710.06	0.9224
CGCGTAGC	GCTACGCG	0.06502	4273.62	1.6507
CGCGTATA	TATACGCG	0.05163	3991.98	1.2996
CGCGTATC	GATACGCG	0.19001	4657.59	2.0938
CGCGTCAA	TTGACGCG	0.0286	3589.47	0.7522
CGCGTCAC	GTGACGCG	0.09235	3562.39	0.7132
CGCGTCAG	CTGACGCG	0.15023	4077.75	1.4091
CGCGTCCA	TGGACGCG	-0.04704	3711.4	0.9243
CGCGTCCC	GGGACGCG	-0.12203	3645.94	0.8326
CGCGTCCG	CGGACGCG	0.07016	3451.94	0.551
CGCGTCGA	TCGACGCG	-0.00854	3412.09	0.4912
CGCGTCGC	GCGACGCG	0.0434	3268.29	0.2695
CGCGTCTA	TAGACGCG	-0.05494	3289.2	0.3023
CGCGTCTC	GAGACGCG	0.04797	3383.8	0.4483
CGCGTGAA	TTCACGCG	0.09103	3957.13	1.2544
CGCGTGAC	GTCACGCG	0.17873	4557.11	1.9815
CGCGTGAG	CTCACGCG	-0.12078	3219.64	0.1922
CGCGTGCA	TGCACGCG	0.0122	4149.93	1.4994
CGCGTGCC	GGCACGCG	0.07095	3559.47	0.709
CGCGTGGA	TCCACGCG	-0.07172	3119.05	0.0288
CGCGTGGC	GCCACGCG	-0.1745	2785.09	-0.5545
CGCGTGTA	TACACGCG	0.43521	21708.3	10.0208
CGCGTGTC	GACACGCG	0.40955	19240.4	9.3993
CGCGTTAA	TTAACGCG	-0.04671	3661.17	0.8541
CGCGTTAC	GTAACGCG	0.04889	4230.78	1.5988
CGCGTTAG	CTAACGCG	0.02566	3246.36	0.2348
CGCGTTCA	TGAACGCG	0.01624	3189.73	0.1442
CGCGTTCC	GGAACGCG	0.12664	3863.51	1.1311
CGCGTTGA	TCAACGCG	-0.03742	3621.23	0.7976
CGCGTTGC	GCAACGCG	0.00962	3525.93	0.6602
CGCGTTTA	TAAACGCG	-0.03127	3208.81	0.1749
CGCGTTTC	GAAACGCG	0.00308	3979.68	1.2837
CGCTAAAA	TTTTAGCG	-0.07282	3230.62	0.2098
CGCTAAAC	GTTTAGCG	0.02855	3327.91	0.3626
CGCTAAAG	CTTTAGCG	-0.31675	2730.41	-0.6566
CGCTAACA	TGTTAGCG	0.2092	3668.68	0.8646
CGCTAACC	GGTTAGCG	0.1001	3920.21	1.2062
CGCTAACG	CGTTAGCG	-0.09014	3366.85	0.4225
CGCTAAGA	TCTTAGCG	0.11909	3362.04	0.4151
CGCTAAGC	GCTTAGCG	0.01539	3625.37	0.8035
CGCTAATA	TATTAGCG	-0.10384	3192.01	0.1478
CGCTAATC	GATTAGCG	-0.01512	2968.46	-0.2261
CGCTACAA	TTGTAGCG	-0.2717	2334.2	-1.464
CGCTACAC	GTGTAGCG	0.40079	16634.4	8.6497
CGCTACAG	CTGTAGCG	-0.15022	2802.13	-0.5231
CGCTACCA	TGGTAGCG	-0.0568	3075.87	-0.043
CGCTACCC	GGGTAGCG	0.11846	5419.16	2.8737
CGCTACCG	CGGTAGCG	-0.01152	3069.87	-0.0531
CGCTACGA	TCGTAGCG	-0.09577	3109.53	0.013
CGCTACGC	GCGTAGCG	-0.06	3327.3	0.3616
CGCTACTA	TAGTAGCG	-0.04933	3124.64	0.038
CGCTACTC	GAGTAGCG	0.12677	4284.46	1.6637
CGCTAGAA	TTCTAGCG	-0.18877	2461.97	-1.1896
CGCTAGAC	GTCTAGCG	-0.00081	2686.88	-0.7394
CGCTAGAG	CTCTAGCG	-0.04763	2983.54	-0.2
CGCTAGCA	TGCTAGCG	-0.15826	2713.66	-0.6883
CGCTAGCC	GGCTAGCG	-0.27203	2563.96	-0.9805
CGCTAGCG	CGCTAGCG	-0.19976	2960.65	-0.2397
CGCTAGGA	TCCTAGCG	0.00698	3775.97	1.0131
CGCTAGGC	GCCTAGCG	-0.0775	2722.94	-0.6707
CGCTAGTA	TACTAGCG	-0.09232	3079.3	-0.0373
CGCTAGTC	GACTAGCG	-0.09876	2983.6	-0.1999
CGCTATAA	TTATAGCG	-0.25812	2856.42	-0.4242
CGCTATAC	GTATAGCG	0.05579	3651.01	0.8398
CGCTATAG	CTATAGCG	0.00907	3843.29	1.1041
CGCTATCA	TGATAGCG	-0.11546	3309.02	0.3332
CGCTATCC	GGATAGCG	0.09526	4506.18	1.9236
CGCTATGA	TCATAGCG	-0.00861	3141.95	0.0664
CGCTATGC	GCATAGCG	0.02506	3019.77	-0.1378
CGCTATTA	TAATAGCG	0.06454	3444.01	0.5392
CGCTATTC	GAATAGCG	-0.05122	2931.99	-0.2898
CGCTCAAA	TTTGAGCG	-0.08091	2773.86	-0.5753
CGCTCAAC	GTTGAGCG	-0.08465	2775.5	-0.5722
CGCTCAAG	CTTGAGCG	-0.04706	2749.84	-0.6201
CGCTCACA	TGTGAGCG	0.17567	5901.78	3.3131
CGCTCACC	GGTGAGCG	-0.08282	3318.06	0.3473
CGCTCACG	CGTGAGCG	-0.14069	3205.1	0.1689
CGCTCAGA	TCTGAGCG	-0.16335	3199.26	0.1595
CGCTCAGC	GCTGAGCG	0.08753	3228.02	0.2056
CGCTCATA	TATGAGCG	-0.30383	2696.21	-0.7215
CGCTCATC	GATGAGCG	-0.22107	2829.2	-0.4735
CGCTCCAA	TTGGAGCG	-0.06262	3498.67	0.6203
CGCTCCAC	GTGGAGCG	-0.11107	2831.7	-0.469
CGCTCCAG	CTGGAGCG	0.00951	3377.37	0.4385
CGCTCCCA	TGGGAGCG	-0.21553	2825.79	-0.4798
CGCTCCCC	GGGGAGCG	-0.09	3343.42	0.3865
CGCTCCCG	CGGGAGCG	-0.03318	2926.17	-0.3
CGCTCCGA	TCGGAGCG	-0.07886	3269.04	0.2706
CGCTCCGC	GCGGAGCG	-0.24402	2459.94	-1.1938
CGCTCCTA	TAGGAGCG	-0.09481	2657.03	-0.7969
CGCTCCTC	GAGGAGCG	-0.08345	2926.82	-0.2988
CGCTCGAA	TTCGAGCG	-0.20367	2657.23	-0.7965
CGCTCGAC	GTCGAGCG	-0.12633	2867.14	-0.4049
CGCTCGAG	CTCGAGCG	-0.10545	2882.71	-0.3771
CGCTCGCA	TGCGAGCG	-0.03686	3396.75	0.468
CGCTCGCC	GGCGAGCG	-0.04472	3589.13	0.7517
CGCTCGGA	TCCGAGCG	0.04712	3880.37	1.1535
CGCTCGGC	GCCGAGCG	-0.04546	2949.15	-0.2597
CGCTCGTA	TACGAGCG	0.04262	3314.88	0.3424
CGCTCGTC	GACGAGCG	-0.14917	2852.24	-0.4318
CGCTCTAA	TTAGAGCG	-0.11782	3117.61	0.0264
CGCTCTAC	GTAGAGCG	0.13821	3603.73	0.7726
CGCTCTAG	CTAGAGCG	-0.03793	2758.1	-0.6046
CGCTCTCA	TGAGAGCG	-0.19199	2380.97	-1.3619
CGCTCTCC	GGAGAGCG	-0.09078	3109.53	0.013
CGCTCTGA	TCAGAGCG	0.02082	3066.08	-0.0595
CGCTCTGC	GCAGAGCG	-0.13762	3112.5	0.0179
CGCTCTTA	TAAGAGCG	-0.06698	2869.39	-0.4009
CGCTCTTC	GAAGAGCG	-0.13508	2767.74	-0.5867
CGCTGAAA	TTTCAGCG	-0.08797	3041.61	-0.1007
CGCTGAAC	GTTCAGCG	-0.12536	2496.65	-1.1175
CGCTGAAG	CTTCAGCG	-0.18459	2613.32	-0.8823
CGCTGACA	TGTCAGCG	0.07732	3523.86	0.6572
CGCTGACC	GGTCAGCG	-0.07923	3333.81	0.3717
CGCTGACG	CGTCAGCG	-0.11219	2877.14	-0.387
CGCTGAGA	TCTCAGCG	-0.08922	2983.89	-0.1994
CGCTGAGC	GCTCAGCG	-0.27759	2514	-1.0819
CGCTGATA	TATCAGCG	0.12919	3520.99	0.653
CGCTGATC	GATCAGCG	-0.1269	3133.96	0.0533
CGCTGCAA	TTGCAGCG	-0.20699	2690.77	-0.7319
CGCTGCAC	GTGCAGCG	0.14522	3782.67	1.0222
CGCTGCAG	CTGCAGCG	-0.18872	2682.05	-0.7486
CGCTGCCA	TGGCAGCG	-0.15758	3032.8	-0.1157
CGCTGCCC	GGGCAGCG	0.15327	3669.82	0.8662
CGCTGCCG	CGGCAGCG	-0.08292	2851.3	-0.4335
CGCTGCGA	TCGCAGCG	-0.18372	2672.05	-0.7679
CGCTGCGC	GCGCAGCG	-0.12521	2746.98	-0.6254
CGCTGCTA	TAGCAGCG	-0.0271	3298.8	0.3173
CGCTGCTC	GAGCAGCG	-0.02102	3607.19	0.7776
CGCTGGAA	TTCCAGCG	-0.17356	3014.2	-0.1473
CGCTGGAC	GTCCAGCG	-0.02709	3066.2	-0.0593
CGCTGGAG	CTCCAGCG	0.00212	3159.7	0.0954
CGCTGGCA	TGCCAGCG	-0.12575	2863.9	-0.4108
CGCTGGCC	GGCCAGCG	0.00013	3273.69	0.278
CGCTGGGA	TCCCAGCG	-0.07997	3058.02	-0.073
CGCTGGGC	GCCCAGCG	0.05021	3307.84	0.3314
CGCTGGTA	TACCAGCG	-0.00979	3357.6	0.4083
CGCTGGTC	GACCAGCG	0.0564	3357	0.4074
CGCTGTAA	TTACAGCG	-0.11322	3354.04	0.4028
CGCTGTAC	GTACAGCG	-0.04417	3275.09	0.2802
CGCTGTAG	CTACAGCG	-0.02296	3670.2	0.8668
CGCTGTCA	TGACAGCG	-0.23438	2758.21	-0.6044
CGCTGTCC	GGACAGCG	-0.24182	2496.05	-1.1188
CGCTGTGA	TCACAGCG	-0.14914	2646.33	-0.8177
CGCTGTGC	GCACAGCG	-0.06221	3035.95	-0.1103
CGCTGTTA	TAACAGCG	-0.2854	2836.74	-0.4598
CGCTGTTC	GAACAGCG	-0.06963	2755.64	-0.6092
CGCTTAAA	TTTAAGCG	-0.34495	2539.85	-1.0292
CGCTTAAC	GTTAAGCG	-0.0098	3487.16	0.6033
CGCTTAAG	CTTAAGCG	0.00046	3068.49	-0.0554
CGCTTACA	TGTAAGCG	0.17567	3046.49	-0.0925
CGCTTACC	GGTAAGCG	-0.04371	3045.94	-0.0934
CGCTTACG	CGTAAGCG	-0.08349	2795.42	-0.5354
CGCTTAGA	TCTAAGCG	-0.09771	2889.91	-0.3642
CGCTTAGC	GCTAAGCG	-0.18316	2745.17	-0.6288
CGCTTATA	TATAAGCG	-0.11011	3172.55	0.1163
CGCTTATC	GATAAGCG	0.01651	2824.17	-0.4827
CGCTTCAA	TTGAAGCG	-0.0568	2672.81	-0.7664
CGCTTCAC	GTGAAGCG	-0.05339	2828.49	-0.4749
CGCTTCAG	CTGAAGCG	-0.10923	2761.86	-0.5976
CGCTTCCA	TGGAAGCG	-0.09062	2733.22	-0.6513
CGCTTCCC	GGGAAGCG	-0.04194	2982.28	-0.2022
CGCTTCCG	CGGAAGCG	-0.20672	2597.18	-0.9142
CGCTTCGA	TCGAAGCG	0.00063	2905.33	-0.3368
CGCTTCGC	GCGAAGCG	-0.06161	2944.07	-0.2686
CGCTTCTA	TAGAAGCG	0.11388	3730.06	0.9501
CGCTTCTC	GAGAAGCG	-0.12276	3120.04	0.0304
CGCTTGAA	TTCAAGCG	-0.01754	2849.15	-0.4374
CGCTTGAC	GTCAAGCG	-0.03708	3149.66	0.079
CGCTTGAG	CTCAAGCG	-0.27014	2300.25	-1.5395
CGCTTGCA	TGCAAGCG	0.04535	3799.82	1.0455
CGCTTGCC	GGCAAGCG	-0.08516	2690.36	-0.7327
CGCTTGGA	TCCAAGCG	0.11366	3529.38	0.6653
CGCTTGGC	GCCAAGCG	-0.07427	3094.87	-0.0113
CGCTTGTA	TACAAGCG	0.04984	3366.65	0.4222
CGCTTGTC	GACAAGCG	-0.18441	2616.15	-0.8768
CGCTTTAA	TTAAAGCG	-0.10446	2844.97	-0.4449
CGCTTTAC	GTAAAGCG	-0.08472	3180.87	0.1298
CGCTTTAG	CTAAAGCG	-0.01655	3093.87	-0.013
CGCTTTCA	TGAAAGCG	-0.07532	2810.83	-0.5071
CGCTTTCC	GGAAAGCG	-0.26727	2817.33	-0.4952
CGCTTTGA	TCAAAGCG	0.01709	2799.1	-0.5286
CGCTTTGC	GCAAAGCG	-0.19366	2342.46	-1.4458
CGCTTTTA	TAAAAGCG	-0.14065	2364.05	-1.3986
CGCTTTTC	GAAAAGCG	-0.08025	3058.18	-0.0727
CGGAAAAA	TTTTTCCG	-0.15662	2753.18	-0.6138
CGGAAAAC	GTTTTCCG	-0.05006	3213.94	0.1831
CGGAAAAG	CTTTTCCG	-0.08071	2743.13	-0.6327
CGGAAACA	TGTTTCCG	0.16519	3476.37	0.5873
CGGAAACC	GGTTTCCG	-0.14852	3337.48	0.3774
CGGAAACG	CGTTTCCG	0.0256	3360.5	0.4128
CGGAAAGA	TCTTTCCG	-0.17298	2639.36	-0.8313
CGGAAAGC	GCTTTCCG	-0.15848	2563.48	-0.9815
CGGAAATA	TATTTCCG	-0.24692	2891.05	-0.3622
CGGAAATC	GATTTCCG	-0.17935	2906.14	-0.3354
CGGAACAA	TTGTTCCG	-0.05404	2573.89	-0.9606
CGGAACAC	GTGTTCCG	0.40326	13554.6	7.5953
CGGAACAG	CTGTTCCG	-0.20826	2471.66	-1.1693
CGGAACCA	TGGTTCCG	0.10948	3178.72	0.1263
CGGAACCC	GGGTTCCG	0.21448	5544.18	2.9912
CGGAACCG	CGGTTCCG	-0.1524	2628.95	-0.8516
CGGAACGA	TCGTTCCG	0.07566	3504.34	0.6286
CGGAACGC	GCGTTCCG	0.08038	3755	0.9844
CGGAACTA	TAGTTCCG	-0.1118	2895.65	-0.354
CGGAACTC	GAGTTCCG	0.13286	3970.56	1.2719
CGGAAGAA	TTCTTCCG	-0.20327	2818.82	-0.4925
CGGAAGAC	GTCTTCCG	0.14428	4346.77	1.7381
CGGAAGAG	CTCTTCCG	-0.0372	3257.07	0.2518
CGGAAGCA	TGCTTCCG	-0.04341	3097.27	-0.0073
CGGAAGCC	GGCTTCCG	0.01975	3122	0.0336
CGGAAGGA	TCCTTCCG	-0.09839	3253.49	0.2461
CGGAAGGC	GCCTTCCG	-0.11943	2606.52	-0.8957
CGGAAGTA	TACTTCCG	-0.05802	2765.08	-0.5916
CGGAAGTC	GACTTCCG	-0.16885	2712	-0.6915
CGGAATAA	TTATTCCG	-0.0686	3246.36	0.2348
CGGAATAC	GTATTCCG	0.08067	4349.37	1.7412
CGGAATAG	CTATTCCG	-0.17468	3037.3	-0.108
CGGAATCA	TGATTCCG	-0.0229	3723.7	0.9413
CGGAATCC	GGATTCCG	-0.05814	3385.6	0.4511
CGGAATGA	TCATTCCG	-0.03001	3226.29	0.2029
CGGAATGC	GCATTCCG	-0.33035	2674.92	-0.7623
CGGAATTA	TAATTCCG	0.00923	2774.14	-0.5748
CGGAATTC	GAATTCCG	-0.13293	2811.02	-0.5068
CGGACAAA	TTTGTCCG	-0.04316	2845.73	-0.4436
CGGACAAC	GTTGTCCG	-0.05302	3028.3	-0.1233
CGGACAAG	CTTGTCCG	-0.07392	3036.03	-0.1102
CGGACACA	TGTGTCCG	0.1954	5338.42	2.7964
CGGACACC	GGTGTCCG	0.47661	34262.2	12.371
CGGACACG	CGTGTCCG	0.36056	13223.4	7.4678
CGGACAGA	TCTGTCCG	-0.24179	2791.99	-0.5417
CGGACAGC	GCTGTCCG	-0.25022	2661.96	-0.7874
CGGACATA	TATGTCCG	0.0573	3297.97	0.316
CGGACATC	GATGTCCG	-0.21854	2399.59	-1.3217
CGGACCAA	TTGGTCCG	-0.09188	2927.23	-0.2981
CGGACCAC	GTGGTCCG	0.0011	3507.65	0.6335
CGGACCAG	CTGGTCCG	0.02075	3246.36	0.2348
CGGACCCA	TGGGTCCG	0.03761	3675.14	0.8737
CGGACCCC	GGGGTCCG	0.1371	5550.4	2.997
CGGACCCG	CGGGTCCG	-0.02808	3442.96	0.5376
CGGACCGA	TCGGTCCG	-0.0559	3407.06	0.4836
CGGACCGC	GCGGTCCG	-0.06005	3075.87	-0.043
CGGACCTA	TAGGTCCG	-0.0312	3467.55	0.5743
CGGACCTC	GAGGTCCG	-0.00895	3629.09	0.8087
CGGACGAA	TTCGTCCG	-0.06217	2850.04	-0.4358
CGGACGAC	GTCGTCCG	0.12553	3487.2	0.6034
CGGACGAG	CTCGTCCG	-0.11204	3038.14	-0.1066
CGGACGCA	TGCGTCCG	0.01512	3230.42	0.2094
CGGACGCC	GGCGTCCG	0.02861	3600.57	0.7681
CGGACGGA	TCCGTCCG	-0.17684	2643.88	-0.8225
CGGACGGC	GCCGTCCG	-0.18742	2843.43	-0.4477
CGGACGTA	TACGTCCG	-0.00472	2964.53	-0.2329
CGGACGTC	GACGTCCG	-0.21166	3177.48	0.1243
CGGACTAA	TTAGTCCG	-0.07826	2909.91	-0.3287
CGGACTAC	GTAGTCCG	-0.06166	3459.79	0.5627
CGGACTAG	CTAGTCCG	-0.11242	2512.26	-1.0854
CGGACTCA	TGAGTCCG	-0.0602	3557.73	0.7065
CGGACTCC	GGAGTCCG	0.07993	4787.26	2.2352
CGGACTGA	TCAGTCCG	-0.2132	2576.14	-0.9561
CGGACTGC	GCAGTCCG	-0.07167	2273.97	-1.5987
CGGACTTA	TAAGTCCG	-0.29033	2856.02	-0.425
CGGACTTC	GAAGTCCG	-0.17986	2588.28	-0.9319
CGGAGAAA	TTTCTCCG	-0.17396	3081.52	-0.0336
CGGAGAAC	GTTCTCCG	-0.03422	2914.2	-0.3211
CGGAGAAG	CTTCTCCG	-0.06151	3561.17	0.7115
CGGAGACA	TGTCTCCG	0.12383	3721.55	0.9383
CGGAGACC	GGTCTCCG	-0.07346	3176.67	0.123
CGGAGACG	CGTCTCCG	0.1449	4207.04	1.5698
CGGAGAGA	TCTCTCCG	-0.03708	3042.5	-0.0992
CGGAGAGC	GCTCTCCG	-0.15698	3045.33	-0.0944
CGGAGATA	TATCTCCG	0.04897	4065.81	1.394
CGGAGATC	GATCTCCG	-0.1535	3345.65	0.3899
CGGAGCAA	TTGCTCCG	-0.11236	2972.75	-0.2187
CGGAGCAC	GTGCTCCG	0.08003	4137.53	1.484
CGGAGCAG	CTGCTCCG	0.05671	3992.08	1.2997
CGGAGCCA	TGGCTCCG	-0.06963	3293.38	0.3088
CGGAGCCC	GGGCTCCG	-0.0327	3134.82	0.0547
CGGAGCCG	CGGCTCCG	0.01736	3188.9	0.1428
CGGAGCGA	TCGCTCCG	-0.32685	2800.78	-0.5255
CGGAGCGC	GCGCTCCG	0.02245	3128.39	0.0442
CGGAGCTA	TAGCTCCG	-0.11883	2615.78	-0.8775
CGGAGCTC	GAGCTCCG	0.01281	2690.5	-0.7324
CGGAGGAA	TTCCTCCG	-0.23054	2505.88	-1.0985
CGGAGGAC	GTCCTCCG	-0.08095	3208.86	0.1749
CGGAGGAG	CTCCTCCG	0.12846	4385.3	1.7835
CGGAGGCA	TGCCTCCG	0.04074	3244.61	0.232
CGGAGGCC	GGCCTCCG	-0.09009	2863.01	-0.4124
CGGAGGGA	TCCCTCCG	0.06454	4017.76	1.3327
CGGAGGGC	GCCCTCCG	0.00871	3273.69	0.278
CGGAGGTA	TACCTCCG	-0.00869	3992.08	1.2997
CGGAGGTC	GACCTCCG	-0.14526	2795.49	-0.5353
CGGAGTAA	TTACTCCG	0.29272	5703.56	3.1372
CGGAGTAC	GTACTCCG	0.22496	6525.41	3.8304
CGGAGTAG	CTACTCCG	0.1518	5190.78	2.652
CGGAGTCA	TGACTCCG	0.35233	9761.1	5.9044
CGGAGTCC	GGACTCCG	0.1364	5063.58	2.5242
CGGAGTGA	TCACTCCG	0.21011	5203.85	2.6649
CGGAGTGC	GCACTCCG	-0.02589	4049.37	1.3731
CGGAGTTA	TAACTCCG	0.26153	5856.78	3.2737
CGGAGTTC	GAACTCCG	0.04909	4242.71	1.6133
CGGATAAA	TTTATCCG	0.20796	4388.18	1.7869
CGGATAAC	GTTATCCG	0.20823	4771.12	2.2178
CGGATAAG	CTTATCCG	0.16336	4048.36	1.3718
CGGATACA	TGTATCCG	0.28601	7379.97	4.4642
CGGATACC	GGTATCCG	0.353	14605.2	7.9797
CGGATACG	CGTATCCG	0.12119	4641.53	2.076
CGGATAGA	TCTATCCG	-0.10388	3310.85	0.3361
CGGATAGC	GCTATCCG	-0.06242	3115.9	0.0235
CGGATATA	TATATCCG	0.13739	4481.33	1.8951
CGGATATC	GATATCCG	0.05506	3730.66	0.9509
CGGATCAA	TTGATCCG	0.11181	4112.23	1.4524
CGGATCAC	GTGATCCG	0.16679	5384.62	2.8408
CGGATCAG	CTGATCCG	0.16795	4614.01	2.0454
CGGATCCA	TGGATCCG	0.2134	4801.87	2.2509
CGGATCCC	GGGATCCG	0.21879	6003.98	3.4015
CGGATCCG	CGGATCCG	0.17991	5154.11	2.6155
CGGATCGA	TCGATCCG	-0.0724	3212.04	0.1801
CGGATCGC	GCGATCCG	-0.00135	3850.58	1.1139
CGGATCTA	TAGATCCG	-0.02489	3274.45	0.2792
CGGATCTC	GAGATCCG	-0.13041	3178.03	0.1252
CGGATGAA	TTCATCCG	-0.12124	3033.89	-0.1138
CGGATGAC	GTCATCCG	-0.05613	3334.36	0.3725
CGGATGAG	CTCATCCG	0.06517	3377.21	0.4383
CGGATGCA	TGCATCCG	-0.03604	3240.91	0.2261
CGGATGCC	GGCATCCG	0.07052	3704.87	0.9152
CGGATGGA	TCCATCCG	-0.15329	2951.45	-0.2557
CGGATGGC	GCCATCCG	0.02287	3005.34	-0.1625
CGGATGTA	TACATCCG	-0.09221	3290.98	0.3051
CGGATGTC	GACATCCG	-0.03164	3280.17	0.2881
CGGATTAA	TTAATCCG	-0.01781	3679.49	0.8798
CGGATTAC	GTAATCCG	0.10252	4124.14	1.4673
CGGATTAG	CTAATCCG	0.07026	3806.94	1.0552
CGGATTCA	TGAATCCG	0.01577	3334.88	0.3733
CGGATTCC	GGAATCCG	0.1223	4176.17	1.5319
CGGATTGA	TCAATCCG	0.04005	3302.64	0.3233
CGGATTGC	GCAATCCG	-0.09726	2525.53	-1.0583
CGGATTTA	TAAATCCG	0.07537	3671.3	0.8683
CGGATTTC	GAAATCCG	-0.15373	2750.88	-0.6181
CGGCAAAA	TTTTGCCG	-0.06587	2418.56	-1.2812
CGGCAAAC	GTTTGCCG	0.04223	3060.14	-0.0694
CGGCAAAG	CTTTGCCG	-0.15773	3229.45	0.2079
CGGCAACA	TGTTGCCG	0.03452	3034.21	-0.1133
CGGCAACC	GGTTGCCG	-0.11167	2907.37	-0.3332
CGGCAACG	CGTTGCCG	-0.02704	2966.08	-0.2302
CGGCAAGA	TCTTGCCG	0.00134	3236.88	0.2197
CGGCAAGC	GCTTGCCG	-0.01185	2835.74	-0.4617
CGGCAATA	TATTGCCG	-0.13154	3083.33	-0.0306
CGGCAATC	GATTGCCG	-0.12057	2570.76	-0.9669
CGGCACAA	TTGTGCCG	0.1607	3789.88	1.032
CGGCACAC	GTGTGCCG	0.19179	6226.74	3.5891
CGGCACAG	CTGTGCCG	-0.15969	2871.85	-0.3965
CGGCACCA	TGGTGCCG	0.17033	5637.93	3.0775
CGGCACCC	GGGTGCCG	0.01877	4202.37	1.5641
CGGCACCG	CGGTGCCG	0.21446	4780.82	2.2283
CGGCACGA	TCGTGCCG	0.03313	3351.04	0.3982
CGGCACGC	GCGTGCCG	0.05855	3869.97	1.1397
CGGCACTA	TAGTGCCG	-0.05069	3652.75	0.8422
CGGCACTC	GAGTGCCG	-0.14024	2995.34	-0.1797
CGGCAGAA	TTCTGCCG	-0.24299	2735.48	-0.647
CGGCAGAC	GTCTGCCG	-0.09884	3018.24	-0.1404
CGGCAGAG	CTCTGCCG	-0.02421	3375.49	0.4357
CGGCAGCA	TGCTGCCG	-0.15132	2781.74	-0.5607
CGGCAGCC	GGCTGCCG	0.00418	3262.82	0.2608
CGGCAGGA	TCCTGCCG	-0.12597	2709.02	-0.6971
CGGCAGGC	GCCTGCCG	-0.07173	3108.49	0.0113
CGGCAGTA	TACTGCCG	-0.12666	3104.92	0.0054
CGGCAGTC	GACTGCCG	-0.11886	3233.72	0.2147
CGGCATAA	TTATGCCG	-0.02369	2645.89	-0.8185
CGGCATAC	GTATGCCG	0.00926	2734.87	-0.6482
CGGCATAG	CTATGCCG	-0.05262	2631.88	-0.8459
CGGCATCA	TGATGCCG	-0.14593	2691.95	-0.7297
CGGCATCC	GGATGCCG	0.04465	3306.77	0.3297
CGGCATGA	TCATGCCG	0.00455	3874.89	1.1463
CGGCATGC	GCATGCCG	-0.26922	2596.81	-0.915
CGGCATTA	TAATGCCG	-0.0996	2851.81	-0.4326
CGGCATTC	GAATGCCG	-0.18826	2719.59	-0.677
CGGCCAAA	TTTGGCCG	-0.28285	2801.7	-0.5239
CGGCCAAC	GTTGGCCG	0.06986	3384.5	0.4494
CGGCCAAG	CTTGGCCG	-0.09584	2668.47	-0.7748
CGGCCACA	TGTGGCCG	0.01933	3439.02	0.5317
CGGCCACC	GGTGGCCG	-0.17489	2491.09	-1.129
CGGCCACG	CGTGGCCG	-0.17618	2800.83	-0.5255
CGGCCAGA	TCTGGCCG	-0.04462	3490.72	0.6086
CGGCCAGC	GCTGGCCG	-0.03222	3178.82	0.1265
CGGCCATA	TATGGCCG	-0.19102	2510.82	-1.0884
CGGCCATC	GATGGCCG	-0.09882	2629.14	-0.8512
CGGCCCAA	TTGGGCCG	-0.05871	2842.5	-0.4494
CGGCCCAC	GTGGGCCG	-0.05704	2823.7	-0.4836
CGGCCCAG	CTGGGCCG	-0.11939	2945.72	-0.2657
CGGCCCCA	TGGGGCCG	-0.10673	2896.11	-0.3532
CGGCCCCC	GGGGGCCG	-0.10283	3222.44	0.1967
CGGCCCCG	CGGGGCCG	-0.24389	2908.08	-0.3319
CGGCCCGA	TCGGGCCG	0.02284	3054.25	-0.0794
CGGCCCGC	GCGGGCCG	-0.0625	3559.35	0.7088
CGGCCCTA	TAGGGCCG	-0.16565	2914.73	-0.3202
CGGCCCTC	GAGGGCCG	-0.04729	2876.29	-0.3885
CGGCCGAA	TTCGGCCG	-0.17546	2434.51	-1.2473
CGGCCGAC	GTCGGCCG	-0.06707	2903.35	-0.3403
CGGCCGAG	CTCGGCCG	0.0848	3589.53	0.7523
CGGCCGCA	TGCGGCCG	-0.12883	2821.7	-0.4872
CGGCCGCC	GGCGGCCG	-0.13321	2573.16	-0.9621
CGGCCGGA	TCCGGCCG	-0.07632	3149.61	0.079
CGGCCGGC	GCCGGCCG	0.00425	3352.94	0.4012
CGGCCGTA	TACGGCCG	-0.07199	2622.5	-0.8643
CGGCCGTC	GACGGCCG	-0.18076	2495.35	-1.1202
CGGCCTAA	TTAGGCCG	0.00652	3555.16	0.7028
CGGCCTAC	GTAGGCCG	0.05057	3538.51	0.6786
CGGCCTAG	CTAGGCCG	-0.20523	2553.22	-1.0021
CGGCCTCA	TGAGGCCG	-0.17325	2639.85	-0.8303
CGGCCTCC	GGAGGCCG	-0.12015	2607.2	-0.8944
CGGCCTGA	TCAGGCCG	-0.07512	2898.3	-0.3493
CGGCCTGC	GCAGGCCG	-0.16723	2929.46	-0.2942
CGGCCTTA	TAAGGCCG	-0.18573	2525.69	-1.058
CGGCCTTC	GAAGGCCG	-0.05514	2978.44	-0.2088
CGGCGAAA	TTTCGCCG	-0.07941	2741.37	-0.636
CGGCGAAC	GTTCGCCG	-0.06848	3288.94	0.3019
CGGCGAAG	CTTCGCCG	-0.17371	2874.63	-0.3915
CGGCGACA	TGTCGCCG	0.06782	3313.95	0.3409
CGGCGACC	GGTCGCCG	0.00715	3411.35	0.4901
CGGCGACG	CGTCGCCG	-0.00764	3632.23	0.8132
CGGCGAGA	TCTCGCCG	-0.18767	2575.08	-0.9583
CGGCGAGC	GCTCGCCG	-0.21791	3164.52	0.1033
CGGCGATA	TATCGCCG	-0.06513	3188.97	0.1429
CGGCGATC	GATCGCCG	-0.02	3261.7	0.2591
CGGCGCAA	TTGCGCCG	-0.02683	3281.1	0.2896
CGGCGCAC	GTGCGCCG	0.06614	4441.27	1.8489
CGGCGCAG	CTGCGCCG	-0.18567	2738.79	-0.6408
CGGCGCCA	TGGCGCCG	-0.21489	2951.81	-0.2551
CGGCGCCC	GGGCGCCG	-0.05316	3202.95	0.1655
CGGCGCCG	CGGCGCCG	-0.05778	3145.34	0.072
CGGCGCGA	TCGCGCCG	0.08472	3500.61	0.6231
CGGCGCGC	GCGCGCCG	-0.0854	3182.81	0.133
CGGCGCTA	TAGCGCCG	-0.07609	2891.27	-0.3618
CGGCGCTC	GAGCGCCG	-0.08866	2945.04	-0.2669
CGGCGGAA	TTCCGCCG	-0.10182	2829.2	-0.4736
CGGCGGAC	GTCCGCCG	0.1519	3885.29	1.1601
CGGCGGAG	CTCCGCCG	0.1902	4019.33	1.3348
CGGCGGCA	TGCCGCCG	-0.05057	2617.73	-0.8737
CGGCGGCC	GGCCGCCG	-0.27027	2360.19	-1.407
CGGCGGGA	TCCCGCCG	0.05766	3788.17	1.0297
CGGCGGGC	GCCCGCCG	-0.06669	3392.38	0.4614
CGGCGGTA	TACCGCCG	-0.01591	3612	0.7844
CGGCGGTC	GACCGCCG	-0.15658	3090.95	-0.0179
CGGCGTAA	TTACGCCG	0.04085	4090.1	1.4246
CGGCGTAC	GTACGCCG	0.21016	4993.82	2.4528
CGGCGTAG	CTACGCCG	-0.01631	4042.27	1.3641
CGGCGTCA	TGACGCCG	0.21565	5528.74	2.9768
CGGCGTCC	GGACGCCG	0.0651	4727.35	2.1704
CGGCGTGA	TCACGCCG	0.01741	2953.15	-0.2527
CGGCGTGC	GCACGCCG	0.03617	4068.18	1.397
CGGCGTTA	TAACGCCG	0.17299	4953.95	2.4115
CGGCGTTC	GAACGCCG	-0.01089	4302.48	1.6853
CGGCTAAA	TTTAGCCG	-0.06433	3303.53	0.3247
CGGCTAAC	GTTAGCCG	-0.11374	3016.65	-0.1432
CGGCTAAG	CTTAGCCG	-0.14317	2488.3	-1.1348
CGGCTACA	TGTAGCCG	0.16439	3443.92	0.539
CGGCTACC	GGTAGCCG	0.04448	3610.14	0.7818
CGGCTACG	CGTAGCCG	0.16012	4163	1.5156
CGGCTAGA	TCTAGCCG	-0.06876	2841.87	-0.4505
CGGCTAGC	GCTAGCCG	-0.16398	2753.69	-0.6129
CGGCTATA	TATAGCCG	-0.18569	2946.54	-0.2643
CGGCTATC	GATAGCCG	-0.1698	3072.32	-0.049
CGGCTCAA	TTGAGCCG	0.05041	3611.21	0.7833
CGGCTCAC	GTGAGCCG	-0.10715	3079.17	-0.0375
CGGCTCAG	CTGAGCCG	-0.07451	2838.37	-0.4569
CGGCTCCA	TGGAGCCG	0.18793	3487.79	0.6042
CGGCTCCC	GGGAGCCG	0.06469	3919.08	1.2047
CGGCTCGA	TCGAGCCG	0.01144	4041.51	1.3631
CGGCTCGC	GCGAGCCG	-0.09785	2962.93	-0.2357
CGGCTCTA	TAGAGCCG	-0.10067	2763.78	-0.594
CGGCTCTC	GAGAGCCG	-0.21863	2792.31	-0.5411
CGGCTGAA	TTCAGCCG	-0.06948	3049	-0.0882
CGGCTGAC	GTCAGCCG	0.19896	4201.67	1.5632
CGGCTGAG	CTCAGCCG	-0.14887	2613.29	-0.8824
CGGCTGCA	TGCAGCCG	-0.03031	3002.67	-0.1671
CGGCTGCC	GGCAGCCG	-0.02108	3126.79	0.0415
CGGCTGGA	TCCAGCCG	-0.07637	2708.51	-0.6981
CGGCTGGC	GCCAGCCG	-0.19902	2786.26	-0.5523
CGGCTGTA	TACAGCCG	-0.07782	2534.65	-1.0397
CGGCTGTC	GACAGCCG	-0.1442	3020.92	-0.1359
CGGCTTAA	TTAAGCCG	-0.04104	3243.61	0.2304
CGGCTTAC	GTAAGCCG	-0.01149	3589.68	0.7525
CGGCTTAG	CTAAGCCG	-0.09192	2347.09	-1.4357
CGGCTTCA	TGAAGCCG	-0.28397	2623.62	-0.8621
CGGCTTCC	GGAAGCCG	0.1474	3663.62	0.8575
CGGCTTGA	TCAAGCCG	-0.12631	2885.16	-0.3727
CGGCTTGC	GCAAGCCG	-0.08136	2961.5	-0.2382
CGGCTTTA	TAAAGCCG	-0.16158	3037.34	-0.108
CGGCTTTC	GAAAGCCG	-0.12701	2807.22	-0.5137
CGGGAAAA	TTTTCCCG	-0.18392	2478.33	-1.1555
CGGGAAAC	GTTTCCCG	-0.0679	3318.89	0.3486
CGGGAAAG	CTTTCCCG	-0.13864	2850.37	-0.4352
CGGGAACA	TGTTCCCG	0.14569	3662.88	0.8565
CGGGAACC	GGTTCCCG	-0.05104	3421.72	0.5057
CGGGAACG	CGTTCCCG	-0.30314	2740.7	-0.6372
CGGGAAGA	TCTTCCCG	0.05462	3272.07	0.2754
CGGGAAGC	GCTTCCCG	-0.00136	2886.55	-0.3702
CGGGAATA	TATTCCCG	0.17204	3857.56	1.1232
CGGGAATC	GATTCCCG	-0.05622	3782.27	1.0217
CGGGACAA	TTGTCCCG	-0.15112	3011.65	-0.1517
CGGGACAC	GTGTCCCG	0.41592	16073.4	8.473
CGGGACAG	CTGTCCCG	-0.09049	3244.88	0.2324
CGGGACCA	TGGTCCCG	-0.22205	3078.41	-0.0388
CGGGACCC	GGGTCCCG	0.10663	4111.97	1.4521
CGGGACCG	CGGTCCCG	-0.16768	3098.28	-0.0057
CGGGACGA	TCGTCCCG	-0.07328	3100.34	-0.0022
CGGGACGC	GCGTCCCG	-0.00241	3686.62	0.8898
CGGGACTA	TAGTCCCG	-0.28608	2341.57	-1.4478
CGGGACTC	GAGTCCCG	0.05344	3903.02	1.1835
CGGGAGAA	TTCTCCCG	-0.03688	2833.8	-0.4652
CGGGAGAC	GTCTCCCG	-0.07002	2955.11	-0.2493
CGGGAGAG	CTCTCCCG	0.17453	4192.58	1.5521
CGGGAGCA	TGCTCCCG	-0.17211	3048.39	-0.0893
CGGGAGCC	GGCTCCCG	0.04284	2580.18	-0.9481
CGGGAGGA	TCCTCCCG	-0.19241	3350.39	0.3972
CGGGAGGC	GCCTCCCG	-0.16756	2660.44	-0.7903
CGGGAGTA	TACTCCCG	0.28251	7307.03	4.4131
CGGGAGTC	GACTCCCG	0.242	6318.42	3.6644
CGGGATAA	TTATCCCG	-0.02154	3182.76	0.1329
CGGGATAC	GTATCCCG	0.2828	7109.37	4.2718
CGGGATAG	CTATCCCG	-0.11413	3267.15	0.2677
CGGGATCA	TGATCCCG	0.26395	6456.03	3.7754
CGGGATCC	GGATCCCG	0.18459	6556.57	3.855
CGGGATGA	TCATCCCG	-0.17689	2898.59	-0.3488
CGGGATGC	GCATCCCG	-0.04823	3219.44	0.1919
CGGGATTA	TAATCCCG	0.04196	3678.3	0.8781
CGGGATTC	GAATCCCG	0.00725	3517.44	0.6478
CGGGCAAA	TTTGCCCG	-0.05536	2908.21	-0.3317
CGGGCAAC	GTTGCCCG	0.13653	3393.63	0.4633
CGGGCAAG	CTTGCCCG	-0.14029	2891.99	-0.3605
CGGGCACA	TGTGCCCG	0.19889	5617.44	3.0588
CGGGCACC	GGTGCCCG	0.07653	4591.28	2.0199
CGGGCACG	CGTGCCCG	-0.01103	3516.49	0.6464
CGGGCAGA	TCTGCCCG	0.03871	3230.3	0.2093
CGGGCAGC	GCTGCCCG	-0.03045	3142.18	0.0668
CGGGCATA	TATGCCCG	0.11238	3682.92	0.8846
CGGGCATC	GATGCCCG	-0.04258	3225.14	0.201
CGGGCCAA	TTGGCCCG	-0.15845	2887.52	-0.3685
CGGGCCAC	GTGGCCCG	-0.15286	3206.97	0.1719
CGGGCCAG	CTGGCCCG	0.11633	4042.38	1.3642
CGGGCCCA	TGGGCCCG	-0.16596	3291.18	0.3054
CGGGCCCC	GGGGCCCG	0.06005	3677.97	0.8777
CGGGCCCG	CGGGCCCG	0.02435	3667.4	0.8628
CGGGCCGA	TCGGCCCG	-0.08976	3131.44	0.0492
CGGGCCGC	GCGGCCCG	0.04474	3457.63	0.5595
CGGGCCTA	TAGGCCCG	-0.17249	2945.38	-0.2663
CGGGCCTC	GAGGCCCG	-0.19726	2714.87	-0.686
CGGGCGAA	TTCGCCCG	-0.10317	3189.25	0.1434
CGGGCGAC	GTCGCCCG	0.22375	4918.61	2.3746
CGGGCGAG	CTCGCCCG	0.01682	3527.43	0.6624
CGGGCGCA	TGCGCCCG	0.02175	3190.31	0.1451
CGGGCGCC	GGCGCCCG	-0.15094	3004.12	-0.1646
CGGGCGGA	TCCGCCCG	0.03867	3542.81	0.6848
CGGGCGGC	GCCGCCCG	0.02332	2851.81	-0.4326
CGGGCGTA	TACGCCCG	0.09818	4904.2	2.3595
CGGGCGTC	GACGCCCG	0.10781	4547.4	1.9705
CGGGCTAA	TTAGCCCG	-0.00883	3329.18	0.3645
CGGGCTAC	GTAGCCCG	0.09587	3326.07	0.3597
CGGGCTAG	CTAGCCCG	0.05626	3760.25	0.9916
CGGGCTCA	TGAGCCCG	0.09394	3504.34	0.6286
CGGGCTCC	GGAGCCCG	-0.05237	3347.6	0.3929
CGGGCTGA	TCAGCCCG	-0.1607	2852.45	-0.4314
CGGGCTGC	GCAGCCCG	-0.00984	3586.06	0.7473
CGGGCTTA	TAAGCCCG	-0.08451	3347.3	0.3925
CGGGCTTC	GAAGCCCG	0.07447	3737.08	0.9598
CGGGGAAA	TTTCCCCG	0.01991	3123.86	0.0367
CGGGGAAC	GTTCCCCG	0.09122	3502.45	0.6258
CGGGGAAG	CTTCCCCG	0.13057	4079.61	1.4114
CGGGGACA	TGTCCCCG	0.10339	3200.29	0.1612
CGGGGACC	GGTCCCCG	-0.07214	3452.17	0.5514
CGGGGACG	CGTCCCCG	0.02843	3304.98	0.327
CGGGGAGA	TCTCCCCG	0.03997	3858.27	1.1241
CGGGGAGC	GCTCCCCG	-0.16624	2921.02	-0.3091
CGGGGATA	TATCCCCG	0.20825	5390.51	2.8464
CGGGGATC	GATCCCCG	0.21007	5784.24	3.2095
CGGGGCAA	TTGCCCCG	-0.04742	3110.56	0.0147
CGGGGCAC	GTGCCCCG	0.15124	3767.6	1.0017
CGGGGCAG	CTGCCCCG	0.08735	3782.28	1.0217
CGGGGCCA	TGGCCCCG	-0.05977	3334.6	0.3729
CGGGGCCC	GGGCCCCG	-0.09902	3351.25	0.3986
CGGGGCGA	TCGCCCCG	0.11072	4230.15	1.598
CGGGGCGC	GCGCCCCG	-0.02435	3027.75	-0.1242
CGGGGCTA	TAGCCCCG	-0.05789	3450.48	0.5488
CGGGGCTC	GAGCCCCG	-0.04335	3516.27	0.6461
CGGGGGAA	TTCCCCCG	0.02044	3264.36	0.2633
CGGGGGAC	GTCCCCCG	0.12343	4311.04	1.6956
CGGGGGAG	CTCCCCCG	0.09777	2901.62	-0.3434
CGGGGGCA	TGCCCCCG	-0.00379	3272.93	0.2768
CGGGGGCC	GGCCCCCG	0.08938	3226.62	0.2034
CGGGGGGA	TCCCCCCG	0.08619	3785.64	1.0263
CGGGGGGC	GCCCCCCG	0.18898	4277.23	1.655
CGGGGGTA	TACCCCCG	0.29486	9277.96	5.6429
CGGGGGTC	GACCCCCG	0.28491	7635.25	4.6394
CGGGGTAA	TTACCCCG	0.23024	7669.33	4.6623
CGGGGTAC	GTACCCCG	0.21636	7165.01	4.312
CGGGGTAG	CTACCCCG	0.21851	6428	3.753
CGGGGTCA	TGACCCCG	0.25079	7793.87	4.7453
CGGGGTCC	GGACCCCG	0.22902	4970.24	2.4284
CGGGGTGA	TCACCCCG	0.12345	4876.22	2.33
CGGGGTGC	GCACCCCG	0.19057	6221.71	3.585
CGGGGTTA	TAACCCCG	0.20758	6673.52	3.946
CGGGGTTC	GAACCCCG	0.18019	6114.27	3.4953
CGGGTAAA	TTTACCCG	0.20589	5992.36	3.3915
CGGGTAAC	GTTACCCG	0.19946	5696.85	3.1311
CGGGTAAG	CTTACCCG	0.13621	4695.29	2.1353
CGGGTACA	TGTACCCG	0.26294	5765.59	3.1929
CGGGTACC	GGTACCCG	0.1694	5989.3	3.3889
CGGGTACG	CGTACCCG	0.1871	5092.63	2.5537
CGGGTAGA	TCTACCCG	0.06505	4467.42	1.8791
CGGGTAGC	GCTACCCG	0.02269	4175.81	1.5315
CGGGTATA	TATACCCG	0.21691	6069.88	3.4577
CGGGTATC	GATACCCG	0.36324	13967.6	7.7498
CGGGTCAA	TTGACCCG	0.17133	6004.73	3.4022
CGGGTCAC	GTGACCCG	0.2237	6109.55	3.4913
CGGGTCAG	CTGACCCG	0.04866	4175.58	1.5312
CGGGTCCA	TGGACCCG	0.08014	3446.18	0.5424
CGGGTCCC	GGGACCCG	-0.00977	3591.33	0.7549
CGGGTCGA	TCGACCCG	0.0555	4200.36	1.5616
CGGGTCGC	GCGACCCG	0.14655	3994.5	1.3028
CGGGTCTA	TAGACCCG	0.0475	4344.73	1.7357
CGGGTCTC	GAGACCCG	0.19457	5226.92	2.6877
CGGGTGAA	TTCACCCG	0.07553	4379.79	1.7771
CGGGTGAC	GTCACCCG	0.10865	3994.74	1.3031
CGGGTGAG	CTCACCCG	0.01125	4104.05	1.4422
CGGGTGCA	TGCACCCG	0.24561	6684.69	3.9546
CGGGTGCC	GGCACCCG	0.13871	4489.86	1.9049
CGGGTGGA	TCCACCCG	0.14971	4852.39	2.3048
CGGGTGGC	GCCACCCG	0.21892	5101.93	2.5631
CGGGTGTA	TACACCCG	0.47534	33590.1	12.269
CGGGTGTC	GACACCCG	0.48273	35792.4	12.596
CGGGTTAA	TTAACCCG	0.15122	5651.22	3.0897
CGGGTTAC	GTAACCCG	0.12858	4574.65	2.0012
CGGGTTAG	CTAACCCG	0.12886	4237.01	1.6064
CGGGTTCA	TGAACCCG	0.14703	4636.26	2.0701
CGGGTTCC	GGAACCCG	0.21426	5006.66	2.466
CGGGTTGA	TCAACCCG	0.08428	3822.33	1.0759
CGGGTTGC	GCAACCCG	-0.04121	3430.11	0.5183
CGGGTTTA	TAAACCCG	0.00313	4004.26	1.3154
CGGGTTTC	GAAACCCG	0.07684	4854.88	2.3074
CGGTAAAA	TTTTACCG	-0.06874	2665.62	-0.7803
CGGTAAAC	GTTTACCG	0.00385	3807.84	1.0564
CGGTAAAG	CTTTACCG	0.00716	2756.31	-0.608
CGGTAACA	TGTTACCG	0.07359	3100.47	-0.002
CGGTAACC	GGTTACCG	0.03424	3528.33	0.6637
CGGTAACG	CGTTACCG	-0.05054	3101.39	-0.0005
CGGTAAGA	TCTTACCG	-0.13916	2794	-0.538
CGGTAAGC	GCTTACCG	-0.22664	2358.15	-1.4115
CGGTAATA	TATTACCG	-0.04876	3031.67	-0.1176
CGGTAATC	GATTACCG	0.02753	4305.48	1.6889
CGGTACAA	TTGTACCG	-0.10765	2820.59	-0.4893
CGGTACAC	GTGTACCG	0.43679	17874.3	9.02
CGGTACAG	CTGTACCG	0.09378	3522.44	0.6551
CGGTACCA	TGGTACCG	-0.10375	3144.2	0.0701
CGGTACCC	GGGTACCG	0.11821	4369.87	1.7654
CGGTACCG	CGGTACCG	-0.07753	2877.93	-0.3856
CGGTACGA	TCGTACCG	0.01794	3226.24	0.2028
CGGTACGC	GCGTACCG	-0.00565	3287.36	0.2994
CGGTACTA	TAGTACCG	-0.08134	3090.16	-0.0192
CGGTACTC	GAGTACCG	0.02999	3810.83	1.0604
CGGTAGAA	TTCTACCG	-0.03746	3397.55	0.4692
CGGTAGAC	GTCTACCG	0.01644	3215.75	0.186
CGGTAGAG	CTCTACCG	0.12132	3312.46	0.3386
CGGTAGCA	TGCTACCG	-0.06933	3172.23	0.1158
CGGTAGCC	GGCTACCG	-0.02351	3139.13	0.0618
CGGTAGGA	TCCTACCG	-0.06337	3262.74	0.2607
CGGTAGGC	GCCTACCG	0.04602	3010.66	-0.1534
CGGTAGTA	TACTACCG	0.0222	4042.08	1.3638
CGGTAGTC	GACTACCG	-0.14754	2775.1	-0.573
CGGTATAA	TTATACCG	0.08136	4433.43	1.8398
CGGTATAC	GTATACCG	0.16735	5554.84	3.0011
CGGTATAG	CTATACCG	-0.15206	3052.19	-0.0828
CGGTATCA	TGATACCG	0.31851	9404.1	5.7125
CGGTATCC	GGATACCG	0.31836	10569.8	6.3143
CGGTATGA	TCATACCG	-0.02889	3246.36	0.2348
CGGTATGC	GCATACCG	-0.16623	2471.61	-1.1695
CGGTATTA	TAATACCG	-0.00553	3987.58	1.2939
CGGTATTC	GAATACCG	0.03652	3933.84	1.224
CGGTCAAA	TTTGACCG	-0.04832	2432.56	-1.2515
CGGTCAAC	GTTGACCG	0.03301	2973.04	-0.2182
CGGTCAAG	CTTGACCG	0.05888	3377.21	0.4383
CGGTCACA	TGTGACCG	0.12704	3717.55	0.9328
CGGTCACC	GGTGACCG	-0.06224	3304.98	0.327
CGGTCACG	CGTGACCG	-0.21355	2815.7	-0.4982
CGGTCAGA	TCTGACCG	-0.26146	2417.75	-1.2829
CGGTCAGC	GCTGACCG	-0.01528	2987.04	-0.194
CGGTCATA	TATGACCG	-0.15574	2851.21	-0.4337
CGGTCATC	GATGACCG	-0.13473	2764.67	-0.5924
CGGTCCAA	TTGGACCG	-0.12519	2689.13	-0.7351
CGGTCCAC	GTGGACCG	-0.22835	2712.49	-0.6905
CGGTCCAG	CTGGACCG	-0.10274	2613.31	-0.8823
CGGTCCCA	TGGGACCG	-0.06502	3223.94	0.1991
CGGTCCCC	GGGGACCG	-0.03942	3254.42	0.2476
CGGTCCGA	TCGGACCG	-0.20877	2967.98	-0.2269
CGGTCCGC	GCGGACCG	-0.16735	2466.8	-1.1795
CGGTCCTA	TAGGACCG	-0.05895	2968.28	-0.2264
CGGTCCTC	GAGGACCG	-0.28483	2652.9	-0.8049
CGGTCGAA	TTCGACCG	-0.14425	2818.75	-0.4926
CGGTCGAC	GTCGACCG	0.13853	3703.98	0.914
CGGTCGAG	CTCGACCG	-0.20714	2830	-0.4721
CGGTCGCA	TGCGACCG	-0.0249	2977.03	-0.2113
CGGTCGCC	GGCGACCG	-0.10199	3097.67	-0.0067
CGGTCGGA	TCCGACCG	0.01405	3151.36	0.0818
CGGTCGGC	GCCGACCG	-0.0032	3430.74	0.5193
CGGTCGTA	TACGACCG	0.07027	3594.22	0.759
CGGTCGTC	GACGACCG	-0.10958	3269.68	0.2716
CGGTCTAA	TTAGACCG	-0.1144	2569.94	-0.9685
CGGTCTAC	GTAGACCG	-0.10388	3099.47	-0.0037
CGGTCTAG	CTAGACCG	-0.11793	3033.11	-0.1151
CGGTCTCA	TGAGACCG	-0.12656	2840.33	-0.4533
CGGTCTCC	GGAGACCG	0.07893	3480.2	0.593
CGGTCTGA	TCAGACCG	-0.21165	2760.88	-0.5994
CGGTCTGC	GCAGACCG	-0.21114	2471.89	-1.1689
CGGTCTTA	TAAGACCG	-0.07774	2860.49	-0.4169
CGGTCTTC	GAAGACCG	-0.14482	2870.59	-0.3988
CGGTGAAA	TTTCACCG	-0.02465	3061.03	-0.0679
CGGTGAAC	GTTCACCG	0.08027	3034.29	-0.1131
CGGTGAAG	CTTCACCG	-0.18177	2804.94	-0.5179
CGGTGACA	TGTCACCG	0.22125	4367.13	1.7622
CGGTGACC	GGTCACCG	0.0073	3677.46	0.8769
CGGTGACG	CGTCACCG	0.0688	4014.48	1.3285
CGGTGAGA	TCTCACCG	0.18868	3935.51	1.2262
CGGTGAGC	GCTCACCG	-0.06129	3269.12	0.2708
CGGTGATA	TATCACCG	0.12429	3929.01	1.2177
CGGTGATC	GATCACCG	0.12785	4316.81	1.7025
CGGTGCAA	TTGCACCG	0.26305	6888.43	4.1092
CGGTGCAC	GTGCACCG	0.28416	8328.56	5.087
CGGTGCAG	CTGCACCG	0.15449	5465.8	2.9179
CGGTGCCA	TGGCACCG	0.17305	6294.9	3.6452
CGGTGCCC	GGGCACCG	0.01366	4054.56	1.3797
CGGTGCGA	TCGCACCG	0.10288	4650.13	2.0855
CGGTGCGC	GCGCACCG	0.20751	6088.65	3.4736
CGGTGCTA	TAGCACCG	0.20252	7507.29	4.5523
CGGTGCTC	GAGCACCG	0.18809	6473.57	3.7893
CGGTGGAA	TTCCACCG	-0.033	3117.55	0.0263
CGGTGGAC	GTCCACCG	0.06323	3175.54	0.1212
CGGTGGAG	CTCCACCG	0.04326	4126.97	1.4709
CGGTGGCA	TGCCACCG	-0.00058	3857.96	1.1237
CGGTGGCC	GGCCACCG	-0.16307	2239.15	-1.6782
CGGTGGGA	TCCCACCG	-0.1097	3582.07	0.7416
CGGTGGGC	GCCCACCG	-0.18908	2913.91	-0.3216
CGGTGGTA	TACCACCG	0.10024	4036.67	1.3569
CGGTGGTC	GACCACCG	-0.01548	3118.38	0.0277
CGGTGTAA	TTACACCG	0.48596	40016.6	13.1706
CGGTGTAC	GTACACCG	0.48531	38512.8	12.9733
CGGTGTAG	CTACACCG	0.48696	38548.1	12.978
CGGTGTCA	TGACACCG	0.49055	44438.6	13.7104
CGGTGTCC	GGACACCG	0.48579	35122.1	12.4987
CGGTGTGA	TCACACCG	0.42228	20345	9.6867
CGGTGTGC	GCACACCG	0.35782	13679.1	7.6424
CGGTGTTA	TAACACCG	0.48704	41322.1	13.3359
CGGTGTTC	GAACACCG	0.47485	33138.2	12.1992
CGGTTAAA	TTTAACCG	-0.13039	2996.53	-0.1776
CGGTTAAC	GTTAACCG	0.07891	4107.58	1.4466
CGGTTAAG	CTTAACCG	0.04076	3314.68	0.3421
CGGTTACA	TGTAACCG	0.25025	4739.35	2.1834
CGGTTACC	GGTAACCG	0.04445	4049.57	1.3734
CGGTTACG	CGTAACCG	0.02578	3007.84	-0.1582
CGGTTAGA	TCTAACCG	-0.04062	3071.11	-0.051
CGGTTAGC	GCTAACCG	0.03676	3192.55	0.1487
CGGTTATA	TATAACCG	-0.11448	3224.77	0.2004
CGGTTATC	GATAACCG	0.07746	3382.87	0.4469
CGGTTCAA	TTGAACCG	-0.03661	2981.22	-0.204
CGGTTCAC	GTGAACCG	0.12198	3931.41	1.2208
CGGTTCAG	CTGAACCG	-0.03629	3032.19	-0.1167
CGGTTCCA	TGGAACCG	-0.17306	2406.13	-1.3077
CGGTTCCC	GGGAACCG	-0.23785	2980.93	-0.2045
CGGTTCGA	TCGAACCG	-0.00318	3287.44	0.2995
CGGTTCGC	GCGAACCG	-0.24341	2449.48	-1.2158
CGGTTCTA	TAGAACCG	-0.17797	2891.08	-0.3621
CGGTTCTC	GAGAACCG	-0.07977	3002.48	-0.1674
CGGTTGAA	TTCAACCG	-0.04587	3097.6	-0.0068
CGGTTGAC	GTCAACCG	-0.07788	3140.25	0.0636
CGGTTGAG	CTCAACCG	-0.06128	3206.28	0.1708
CGGTTGCA	TGCAACCG	-0.01375	3141.42	0.0656
CGGTTGCC	GGCAACCG	-0.16101	3090.94	-0.0179
CGGTTGGA	TCCAACCG	-0.03669	3035.27	-0.1115
CGGTTGGC	GCCAACCG	0.02698	3715.02	0.9293
CGGTTGTA	TACAACCG	-0.04515	2789.88	-0.5456
CGGTTGTC	GACAACCG	-0.00874	3168.95	0.1105
CGGTTTAA	TTAAACCG	0.03215	3685.52	0.8882
CGGTTTAC	GTAAACCG	0.12184	3769.03	1.0036
CGGTTTAG	CTAAACCG	-0.10286	3215.2	0.1851
CGGTTTCA	TGAAACCG	0.09614	4286.98	1.6668
CGGTTTCC	GGAAACCG	-0.07164	3344.11	0.3876
CGGTTTGA	TCAAACCG	-0.10053	2663.87	-0.7837
CGGTTTGC	GCAAACCG	-0.22833	2521.36	-1.0668
CGGTTTTA	TAAAACCG	0.08298	3437.3	0.5291
CGGTTTTC	GAAAACCG	-0.13675	3213.94	0.1831
CGTAAAAA	TTTTTACG	-0.18284	2700.88	-0.7126
CGTAAAAC	GTTTTACG	-0.053	3201.86	0.1637
CGTAAAAG	CTTTTACG	-0.23871	2717.24	-0.6815
CGTAAACA	TGTTTACG	0.19074	3331.92	0.3688
CGTAAACC	GGTTTACG	0.14221	3959.77	1.2579
CGTAAACG	CGTTTACG	0.06864	4028.89	1.347
CGTAAAGA	TCTTTACG	-0.08935	3394.36	0.4644
CGTAAAGC	GCTTTACG	-0.17821	2399.8	-1.3213
CGTAAATA	TATTTACG	-0.08123	3090.64	-0.0184
CGTAAATC	GATTTACG	-0.05075	3170.28	0.1127
CGTAACAA	TTGTTACG	-0.21041	2823.89	-0.4832
CGTAACAC	GTGTTACG	0.40827	14965.9	8.1054
CGTAACAG	CTGTTACG	-0.10353	3305.56	0.3279
CGTAACCA	TGGTTACG	-0.16286	2861.4	-0.4153
CGTAACCC	GGGTTACG	0.21166	5644.37	3.0834
CGTAACGA	TCGTTACG	-0.21602	2404.19	-1.3119
CGTAACGC	GCGTTACG	0.02334	3637.68	0.8209
CGTAACTA	TAGTTACG	-0.08495	2533.91	-1.0412
CGTAACTC	GAGTTACG	0.05894	3591.04	0.7545
CGTAAGAA	TTCTTACG	-0.16593	2734.99	-0.648
CGTAAGAC	GTCTTACG	-0.16937	2847.56	-0.4402
CGTAAGAG	CTCTTACG	-0.03033	3136.48	0.0575
CGTAAGCA	TGCTTACG	-0.17025	2634.09	-0.8416
CGTAAGCC	GGCTTACG	-0.03483	3129.08	0.0453
CGTAAGGA	TCCTTACG	-0.00475	3187.53	0.1406
CGTAAGGC	GCCTTACG	-0.05336	3055.32	-0.0776
CGTAAGTA	TACTTACG	-0.11296	2900.21	-0.3459
CGTAAGTC	GACTTACG	0.01693	3335.03	0.3736
CGTAATAA	TTATTACG	-0.10244	3300.74	0.3203
CGTAATAC	GTATTACG	0.01818	3820.98	1.0741
CGTAATAG	CTATTACG	-0.12697	2825.95	-0.4795
CGTAATCA	TGATTACG	0.01608	3075.44	-0.0438
CGTAATCC	GGATTACG	0.1076	3969.54	1.2705
CGTAATGA	TCATTACG	-0.14177	3259.85	0.2561
CGTAATGC	GCATTACG	0.01464	2897.85	-0.3501
CGTAATTA	TAATTACG	-0.11939	2505.64	-1.099
CGTAATTC	GAATTACG	-0.00648	3307.22	0.3304
CGTACAAA	TTTGTACG	-0.09985	2571.94	-0.9645
CGTACAAC	GTTGTACG	0.001	3397.21	0.4687
CGTACAAG	CTTGTACG	-0.14361	2817.73	-0.4945
CGTACACA	TGTGTACG	0.2384	6520.44	3.8265
CGTACACC	GGTGTACG	0.48381	37249	12.8015
CGTACACG	CGTGTACG	0.39685	16895.8	8.73
CGTACAGA	TCTGTACG	-0.09309	2576.19	-0.956
CGTACAGC	GCTGTACG	-0.21596	2927.78	-0.2972
CGTACATA	TATGTACG	0.01455	2856.29	-0.4245
CGTACATC	GATGTACG	0.07768	3890.78	1.1673
CGTACCAA	TTGGTACG	-0.00877	3565.5	0.7177
CGTACCAC	GTGGTACG	-0.1617	3236.78	0.2196
CGTACCAG	CTGGTACG	-0.1082	3070.4	-0.0522
CGTACCCA	TGGGTACG	0.05044	3881.65	1.1552
CGTACCCC	GGGGTACG	0.21117	7047.62	4.2269
CGTACCGA	TCGGTACG	-0.21301	2687.2	-0.7388
CGTACCGC	GCGGTACG	-0.01629	2929.92	-0.2934
CGTACCTA	TAGGTACG	0.09959	4202.95	1.5648
CGTACCTC	GAGGTACG	-0.14662	2837.78	-0.458
CGTACGAA	TTCGTACG	-0.18617	2777.22	-0.569
CGTACGAC	GTCGTACG	0.05861	3447.98	0.5451
CGTACGAG	CTCGTACG	-0.23794	2886.01	-0.3712
CGTACGCA	TGCGTACG	0.08771	3404.65	0.48
CGTACGCC	GGCGTACG	0.15412	4065.8	1.394
CGTACGGA	TCCGTACG	-0.02232	3241.97	0.2278
CGTACGGC	GCCGTACG	0.05114	3240.91	0.2261
CGTACGTA	TACGTACG	-0.14852	2620.33	-0.8685
CGTACGTC	GACGTACG	-0.03104	3239.53	0.2239
CGTACTAA	TTAGTACG	0.06023	3753.64	0.9825
CGTACTAC	GTAGTACG	-0.05947	3269.68	0.2717
CGTACTAG	CTAGTACG	-0.05976	2978.33	-0.209
CGTACTCA	TGAGTACG	-0.12672	3048.39	-0.0893
CGTACTCC	GGAGTACG	0.21858	5155.34	2.6167
CGTACTGA	TCAGTACG	-0.00908	3387.28	0.4536
CGTACTGC	GCAGTACG	-0.13591	2743.32	-0.6323
CGTACTTA	TAAGTACG	0.09805	3354.51	0.4036
CGTACTTC	GAAGTACG	-0.04317	3036.61	-0.1092
CGTAGAAA	TTTCTACG	-0.0791	3030.72	-0.1192
CGTAGAAC	GTTCTACG	0.04434	3156.82	0.0907
CGTAGAAG	CTTCTACG	-0.11316	3174.85	0.1201
CGTAGACA	TGTCTACG	0.05242	3688.16	0.8919
CGTAGACC	GGTCTACG	-0.05357	3573.44	0.7292
CGTAGACG	CGTCTACG	-0.34788	2689.75	-0.7339
CGTAGAGA	TCTCTACG	-0.24566	2166.22	-1.8487
CGTAGAGC	GCTCTACG	-0.08369	3452.21	0.5514
CGTAGATA	TATCTACG	-0.0485	2854.03	-0.4286
CGTAGATC	GATCTACG	-0.12383	2753.56	-0.6131
CGTAGCAA	TTGCTACG	-0.19545	2733.22	-0.6513
CGTAGCAC	GTGCTACG	0.17183	4443.4	1.8513
CGTAGCAG	CTGCTACG	0.0024	3446.45	0.5428
CGTAGCCA	TGGCTACG	-0.13516	2606.88	-0.895
CGTAGCCC	GGGCTACG	0.01275	3375.2	0.4352
CGTAGCGA	TCGCTACG	-0.10916	2739.84	-0.6388
CGTAGCGC	GCGCTACG	-0.18066	2491.09	-1.129
CGTAGCTA	TAGCTACG	-0.12993	2745.27	-0.6287
CGTAGCTC	GAGCTACG	-0.01665	3303.09	0.324
CGTAGGAA	TTCCTACG	-0.04284	3197.03	0.1559
CGTAGGAC	GTCCTACG	0.12411	3384.93	0.4501
CGTAGGAG	CTCCTACG	-0.1862	3126.42	0.0409
CGTAGGCA	TGCCTACG	-0.04127	3212.79	0.1813
CGTAGGCC	GGCCTACG	-0.0194	2666.88	-0.7779
CGTAGGGA	TCCCTACG	0.03212	2987.84	-0.1926
CGTAGGGC	GCCCTACG	-0.10074	3062.51	-0.0655
CGTAGGTA	TACCTACG	0.214	5802.48	3.2257
CGTAGGTC	GACCTACG	-0.19132	2837.35	-0.4587
CGTAGTAA	TTACTACG	-0.10526	3107.58	0.0098
CGTAGTAC	GTACTACG	-0.0512	3269.68	0.2717
CGTAGTAG	CTACTACG	0.06726	3747.14	0.9736
CGTAGTCA	TGACTACG	-0.12534	3069.38	-0.0539
CGTAGTCC	GGACTACG	-0.23921	2397.4	-1.3265
CGTAGTGA	TCACTACG	0.0634	3392.68	0.4618
CGTAGTGC	GCACTACG	0.09106	4291.62	1.6723
CGTAGTTA	TAACTACG	-0.04787	3348.85	0.3949
CGTAGTTC	GAACTACG	-0.20505	3050.57	-0.0856
CGTATAAA	TTTATACG	0.13719	3730.09	0.9501
CGTATAAC	GTTATACG	-0.09248	3467.72	0.5745
CGTATAAG	CTTATACG	-0.11172	3165.42	0.1048
CGTATACA	TGTATACG	0.25511	4776.07	2.2232
CGTATACC	GGTATACG	0.00682	4022.46	1.3388
CGTATACG	CGTATACG	0.13719	4975.61	2.434
CGTATAGA	TCTATACG	-0.15654	2982.05	-0.2026
CGTATAGC	GCTATACG	-0.02106	3465.4	0.5711
CGTATATA	TATATACG	0.0226	4178.67	1.535
CGTATATC	GATATACG	-0.02166	3428.99	0.5167
CGTATCAA	TTGATACG	0.00035	3872.73	1.1434
CGTATCAC	GTGATACG	0.17835	4848.43	2.3006
CGTATCAG	CTGATACG	0.04831	3475.86	0.5866
CGTATCCA	TGGATACG	0.14725	4467.98	1.8797
CGTATCCC	GGGATACG	0.13023	5309.41	2.7684
CGTATCGA	TCGATACG	-0.02974	3434.03	0.5242
CGTATCGC	GCGATACG	0.07671	4129.61	1.4742
CGTATCTA	TAGATACG	-0.07441	3178.66	0.1263
CGTATCTC	GAGATACG	0.0467	3521.37	0.6536
CGTATGAA	TTCATACG	-0.16307	2496.85	-1.1171
CGTATGAC	GTCATACG	0.17884	3963.82	1.2631
CGTATGAG	CTCATACG	-0.23686	2661.07	-0.7891
CGTATGCA	TGCATACG	-0.03439	3820.35	1.0733
CGTATGCC	GGCATACG	0.0243	3291.91	0.3066
CGTATGGA	TCCATACG	-0.06084	3566.13	0.7186
CGTATGGC	GCCATACG	-0.2327	2656.37	-0.7982
CGTATGTA	TACATACG	-0.09636	3545.11	0.6882
CGTATGTC	GACATACG	-0.15785	2985.57	-0.1965
CGTATTAA	TTAATACG	0.01709	3661.45	0.8545
CGTATTAC	GTAATACG	0.09111	4013.73	1.3276
CGTATTAG	CTAATACG	0.13846	3719.53	0.9355
CGTATTCA	TGAATACG	-0.12157	3012.37	-0.1505
CGTATTCC	GGAATACG	0.10736	3411.26	0.49
CGTATTGA	TCAATACG	-0.20739	2836.57	-0.4602
CGTATTGC	GCAATACG	-0.22751	3081.52	-0.0336
CGTATTTA	TAAATACG	-0.12203	3056.19	-0.0761
CGTATTTC	GAAATACG	-0.2065	2920.84	-0.3094
CGTCAAAA	TTTTGACG	-0.0196	2981.71	-0.2032
CGTCAAAC	GTTTGACG	0.03867	3572.97	0.7285
CGTCAAAG	CTTTGACG	-0.10466	2496.68	-1.1175
CGTCAACA	TGTTGACG	0.12887	3777.08	1.0146
CGTCAACC	GGTTGACG	-0.03866	3170.45	0.1129
CGTCAACG	CGTTGACG	-0.02347	3104.59	0.0048
CGTCAAGA	TCTTGACG	-0.20923	2762.21	-0.597
CGTCAAGC	GCTTGACG	-0.08272	2888.06	-0.3675
CGTCAATA	TATTGACG	-0.15804	2857.58	-0.4222
CGTCAATC	GATTGACG	-0.16652	3026.65	-0.1261
CGTCACAA	TTGTGACG	0.02304	2920.96	-0.3092
CGTCACAC	GTGTGACG	0.26895	6672.08	3.9449
CGTCACAG	CTGTGACG	-0.07077	3347.42	0.3927
CGTCACCA	TGGTGACG	-0.10735	3291.18	0.3054
CGTCACCC	GGGTGACG	-0.05625	3637.71	0.821
CGTCACGA	TCGTGACG	-0.18471	2843.3	-0.448
CGTCACGC	GCGTGACG	0.02111	3347.06	0.3921
CGTCACTA	TAGTGACG	0.05865	3932.32	1.222
CGTCACTC	GAGTGACG	-0.05098	3321.06	0.3519
CGTCAGAA	TTCTGACG	-0.03824	3275.47	0.2808
CGTCAGAC	GTCTGACG	-0.01419	3407.93	0.4849
CGTCAGAG	CTCTGACG	0.0679	4050.09	1.374
CGTCAGCA	TGCTGACG	-0.00724	2905.42	-0.3367
CGTCAGCC	GGCTGACG	0.0093	3449.2	0.5469
CGTCAGGA	TCCTGACG	0.08066	3926.95	1.215
CGTCAGGC	GCCTGACG	-0.10295	2839.51	-0.4548
CGTCAGTA	TACTGACG	-0.09137	3034.44	-0.1129
CGTCAGTC	GACTGACG	-0.11784	2380.18	-1.3636
CGTCATAA	TTATGACG	0.0309	2636.38	-0.8371
CGTCATAC	GTATGACG	0.12305	5076.65	2.5375
CGTCATAG	CTATGACG	-0.25047	2769.72	-0.583
CGTCATCA	TGATGACG	-0.16413	2908.96	-0.3304
CGTCATCC	GGATGACG	-0.09785	2961.23	-0.2386
CGTCATGA	TCATGACG	0.02329	3626.23	0.8047
CGTCATGC	GCATGACG	-0.16276	2690.84	-0.7318
CGTCATTA	TAATGACG	-0.00092	3134.93	0.0549
CGTCATTC	GAATGACG	0.09757	3743.81	0.969
CGTCCAAA	TTTGGACG	-0.2242	2850.19	-0.4355
CGTCCAAC	GTTGGACG	0.09256	3578.34	0.7362
CGTCCAAG	CTTGGACG	-0.14581	2478.39	-1.1553
CGTCCACA	TGTGGACG	-0.0838	3201.54	0.1632
CGTCCACC	GGTGGACG	-0.1145	3551.68	0.6977
CGTCCACG	CGTGGACG	-0.18136	2885.09	-0.3728
CGTCCAGA	TCTGGACG	-0.08253	2631.59	-0.8465
CGTCCAGC	GCTGGACG	-0.18529	2758.23	-0.6044
CGTCCATA	TATGGACG	-0.11978	2890.15	-0.3638
CGTCCATC	GATGGACG	-0.10301	3132.57	0.051
CGTCCCAA	TTGGGACG	-0.23755	2638.04	-0.8338
CGTCCCAC	GTGGGACG	0.03803	3520.03	0.6516
CGTCCCAG	CTGGGACG	0.01348	2923.04	-0.3055
CGTCCCCA	TGGGGACG	-0.07662	3230.77	0.21
CGTCCCCC	GGGGGACG	0.04106	4091.06	1.4258
CGTCCCGA	TCGGGACG	-0.12159	3069.64	-0.0535
CGTCCCGC	GCGGGACG	0.10426	3564.17	0.7158
CGTCCCTA	TAGGGACG	0.01491	2916.25	-0.3175
CGTCCCTC	GAGGGACG	-0.13717	3279.87	0.2877
CGTCCGAA	TTCGGACG	-0.08698	2828.48	-0.4749
CGTCCGAC	GTCGGACG	-0.00646	2844.68	-0.4455
CGTCCGAG	CTCGGACG	-0.03299	3594.9	0.76
CGTCCGCA	TGCGGACG	0.03342	3177.48	0.1243
CGTCCGCC	GGCGGACG	0.05233	3847.38	1.1096
CGTCCGGA	TCCGGACG	-0.05248	3484.3	0.5991
CGTCCGGC	GCCGGACG	0.06198	3345.05	0.389
CGTCCGTA	TACGGACG	-0.0816	2850.74	-0.4345
CGTCCGTC	GACGGACG	-0.11318	2986.06	-0.1957
CGTCCTAA	TTAGGACG	-0.11779	2770.92	-0.5808
CGTCCTAC	GTAGGACG	0.16905	4435.91	1.8426
CGTCCTAG	CTAGGACG	-0.08479	2544.57	-1.0196
CGTCCTCA	TGAGGACG	-0.19759	3046.45	-0.0925
CGTCCTCC	GGAGGACG	-0.00309	3450.56	0.549
CGTCCTGA	TCAGGACG	-0.1746	3187.79	0.141
CGTCCTGC	GCAGGACG	-0.03692	3316.97	0.3456
CGTCCTTA	TAAGGACG	0.02981	3781.12	1.0201
CGTCCTTC	GAAGGACG	-0.21233	2608.26	-0.8923
CGTCGAAA	TTTCGACG	-0.31824	2555.34	-0.9979
CGTCGAAC	GTTCGACG	-0.16762	2873.5	-0.3935
CGTCGAAG	CTTCGACG	-0.20096	2616.89	-0.8753
CGTCGACA	TGTCGACG	0.09534	3549.89	0.6951
CGTCGACC	GGTCGACG	0.01147	3155.14	0.088
CGTCGACG	CGTCGACG	-0.18822	2937.26	-0.2805
CGTCGAGA	TCTCGACG	-0.00805	3196.69	0.1554
CGTCGAGC	GCTCGACG	-0.0073	3117.58	0.0263
CGTCGATA	TATCGACG	-0.0646	3187.7	0.1409
CGTCGATC	GATCGACG	-0.0375	3346.85	0.3918
CGTCGCAA	TTGCGACG	-0.28092	2572.7	-0.963
CGTCGCAC	GTGCGACG	0.03565	4373.43	1.7696
CGTCGCAG	CTGCGACG	-0.16267	2527.57	-1.0542
CGTCGCCA	TGGCGACG	-0.19701	2454.51	-1.2052
CGTCGCCC	GGGCGACG	0.04776	3354.36	0.4033
CGTCGCGA	TCGCGACG	-0.29977	2279.32	-1.5866
CGTCGCGC	GCGCGACG	-0.21318	2816.08	-0.4975
CGTCGCTA	TAGCGACG	-0.11567	2644.31	-0.8216
CGTCGCTC	GAGCGACG	-0.11679	3031.73	-0.1175
CGTCGGAA	TTCCGACG	-0.11641	2614.4	-0.8802
CGTCGGAC	GTCCGACG	-0.05473	3221.53	0.1953
CGTCGGAG	CTCCGACG	0.00922	3196.99	0.1559
CGTCGGCA	TGCCGACG	-0.0903	2961.5	-0.2382
CGTCGGCC	GGCCGACG	-0.26895	2292.33	-1.5573
CGTCGGGA	TCCCGACG	0.00412	3188.01	0.1414
CGTCGGGC	GCCCGACG	0.01175	3686.08	0.889
CGTCGGTA	TACCGACG	-0.12722	2922.75	-0.306
CGTCGGTC	GACCGACG	-0.09049	2587.43	-0.9336
CGTCGTAA	TTACGACG	0.04273	3743.41	0.9685
CGTCGTAC	GTACGACG	0.04972	2796.76	-0.533
CGTCGTAG	CTACGACG	-0.15344	2923.72	-0.3043
CGTCGTCA	TGACGACG	-0.18071	2845.78	-0.4435
CGTCGTCC	GGACGACG	-0.16153	2758.23	-0.6044
CGTCGTGA	TCACGACG	-0.18145	2747.92	-0.6237
CGTCGTGC	GCACGACG	-0.04423	3598.83	0.7656
CGTCGTTA	TAACGACG	0.00414	3359.97	0.4119
CGTCGTTC	GAACGACG	-0.12918	2480.83	-1.1503
CGTCTAAA	TTTAGACG	-0.1026	3438.39	0.5308
CGTCTAAC	GTTAGACG	0.04621	3424.91	0.5105
CGTCTAAG	CTTAGACG	0.02481	3560.22	0.7101
CGTCTACA	TGTAGACG	0.09692	3137.39	0.0589
CGTCTACC	GGTAGACG	-0.10177	3638.8	0.8225
CGTCTAGA	TCTAGACG	-0.11237	2557.21	-0.9941
CGTCTAGC	GCTAGACG	-0.06982	3221.22	0.1947
CGTCTATA	TATAGACG	0.0268	3011.76	-0.1515
CGTCTATC	GATAGACG	0.13382	3542.25	0.684
CGTCTCAA	TTGAGACG	0.03612	3369.48	0.4265
CGTCTCAC	GTGAGACG	0.1032	4039.07	1.36
CGTCTCAG	CTGAGACG	0.04235	3150.08	0.0797
CGTCTCCA	TGGAGACG	-0.00693	2889.61	-0.3647
CGTCTCCC	GGGAGACG	-0.00241	3376.36	0.437
CGTCTCGA	TCGAGACG	0.03205	3154.92	0.0876
CGTCTCGC	GCGAGACG	0.05542	3131.36	0.049
CGTCTCTA	TAGAGACG	-0.23139	2260.99	-1.6282
CGTCTCTC	GAGAGACG	-0.03896	3167.12	0.1075
CGTCTGAA	TTCAGACG	-0.08702	3216.89	0.1878
CGTCTGAC	GTCAGACG	-0.04743	2910.82	-0.3271
CGTCTGAG	CTCAGACG	0.00429	3125.92	0.0401
CGTCTGCA	TGCAGACG	-0.06948	3324.56	0.3574
CGTCTGCC	GGCAGACG	-0.04104	3126.58	0.0412
CGTCTGGA	TCCAGACG	-0.0485	2612.6	-0.8838
CGTCTGGC	GCCAGACG	-0.14701	2802.73	-0.522
CGTCTGTA	TACAGACG	0.07878	3230.45	0.2095
CGTCTGTC	GACAGACG	-0.13741	3186.78	0.1394
CGTCTTAA	TTAAGACG	-0.04219	3127.76	0.0431
CGTCTTAC	GTAAGACG	-0.06543	3255.35	0.249
CGTCTTAG	CTAAGACG	-0.09505	2554.14	-1.0003
CGTCTTCA	TGAAGACG	0.054	3524.97	0.6588
CGTCTTCC	GGAAGACG	0.03092	3235.59	0.2177
CGTCTTGA	TCAAGACG	-0.09146	3205.5	0.1696
CGTCTTGC	GCAAGACG	0.05561	3753.92	0.9829
CGTCTTTA	TAAAGACG	0.00735	3346.98	0.392
CGTCTTTC	GAAAGACG	-0.37714	2402.05	-1.3165
CGTGAAAA	TTTTCACG	-0.25058	2378.68	-1.3668
CGTGAAAC	GTTTCACG	0.07377	3390.79	0.459
CGTGAAAG	CTTTCACG	-0.06571	2872.51	-0.3953
CGTGAACA	TGTTCACG	0.17791	3922.35	1.209
CGTGAACC	GGTTCACG	0.17885	4060.91	1.3878
CGTGAACG	CGTTCACG	-0.09448	3237.18	0.2202
CGTGAAGA	TCTTCACG	-0.26528	3142.68	0.0676
CGTGAAGC	GCTTCACG	-0.24053	2477.89	-1.1564
CGTGAATA	TATTCACG	-0.08416	2968.22	-0.2265
CGTGAATC	GATTCACG	-0.10873	2870	-0.3998
CGTGACAA	TTGTCACG	0.04158	3509.17	0.6357
CGTGACAC	GTGTCACG	0.44893	22201.1	10.1364
CGTGACAG	CTGTCACG	0.10983	2885.88	-0.3714
CGTGACCA	TGGTCACG	-0.13537	2753.61	-0.613
CGTGACCC	GGGTCACG	0.19348	5824.59	3.2453
CGTGACGA	TCGTCACG	-0.13755	3078.81	-0.0381
CGTGACGC	GCGTCACG	0.02655	3560.31	0.7102
CGTGACTA	TAGTCACG	-0.04511	3134.49	0.0542
CGTGACTC	GAGTCACG	0.203	5869.68	3.285
CGTGAGAA	TTCTCACG	-0.03635	3283.22	0.2929
CGTGAGAC	GTCTCACG	-0.0236	3676.53	0.8756
CGTGAGAG	CTCTCACG	-0.22819	2723.33	-0.67
CGTGAGCA	TGCTCACG	-0.08503	2935.3	-0.284
CGTGAGCC	GGCTCACG	-0.21808	2821.33	-0.4879
CGTGAGGA	TCCTCACG	-0.15105	2945.23	-0.2666
CGTGAGGC	GCCTCACG	-0.13471	2771.19	-0.5803
CGTGAGTA	TACTCACG	-0.00041	2958.44	-0.2435
CGTGAGTC	GACTCACG	-0.07983	2820.49	-0.4894
CGTGATAA	TTATCACG	-0.0637	3010.71	-0.1533
CGTGATAC	GTATCACG	0.24183	5183.05	2.6443
CGTGATAG	CTATCACG	0.0146	2831.3	-0.4697
CGTGATCA	TGATCACG	-0.16747	2774.8	-0.5735
CGTGATCC	GGATCACG	0.1733	4220.95	1.5868
CGTGATGA	TCATCACG	-0.06378	2818.19	-0.4936
CGTGATGC	GCATCACG	-0.18069	2791.4	-0.5428
CGTGATTA	TAATCACG	0.01846	3473.98	0.5838
CGTGATTC	GAATCACG	-0.22713	2907.03	-0.3338
CGTGCAAA	TTTGCACG	0.0685	3987.35	1.2936
CGTGCAAC	GTTGCACG	0.07086	4454.45	1.8641
CGTGCAAG	CTTGCACG	0.08254	3971.81	1.2735
CGTGCACA	TGTGCACG	0.08502	4604.18	2.0344
CGTGCACC	GGTGCACG	0.17177	6122.19	3.5019
CGTGCACG	CGTGCACG	0.13048	5008.9	2.4683
CGTGCAGA	TCTGCACG	-0.03903	3191.04	0.1463
CGTGCAGC	GCTGCACG	0.04326	3743.62	0.9688
CGTGCATA	TATGCACG	0.0053	3698.3	0.906
CGTGCATC	GATGCACG	0.01097	3657.74	0.8493
CGTGCCAA	TTGGCACG	-0.04724	3409.36	0.4871
CGTGCCAC	GTGGCACG	-0.03436	3387.2	0.4535
CGTGCCAG	CTGGCACG	-0.06146	3559.73	0.7094
CGTGCCCA	TGGGCACG	-0.06988	3518.07	0.6487
CGTGCCCC	GGGGCACG	0.08651	3997.68	1.3069
CGTGCCGA	TCGGCACG	-0.00792	3286.87	0.2987
CGTGCCGC	GCGGCACG	0.11698	3526.26	0.6607
CGTGCCTA	TAGGCACG	-0.14993	3171.38	0.1144
CGTGCCTC	GAGGCACG	-0.16903	2923.18	-0.3053
CGTGCGAA	TTCGCACG	-0.02939	3698.32	0.9061
CGTGCGAC	GTCGCACG	0.1172	3950.1	1.2453
CGTGCGAG	CTCGCACG	0.07134	4129.63	1.4742
CGTGCGCA	TGCGCACG	-0.1005	2957.77	-0.2447
CGTGCGCC	GGCGCACG	0.01551	3780.03	1.0186
CGTGCGGA	TCCGCACG	-0.06541	3641.7	0.8266
CGTGCGGC	GCCGCACG	0.00586	3430.94	0.5196
CGTGCGTA	TACGCACG	0.06844	3767.62	1.0017
CGTGCGTC	GACGCACG	0.07211	3924.64	1.212
CGTGCTAA	TTAGCACG	0.022	3963.21	1.2623
CGTGCTAC	GTAGCACG	0.17193	4920.73	2.3768
CGTGCTAG	CTAGCACG	0.07699	4005.99	1.3176
CGTGCTCA	TGAGCACG	0.2457	6028.3	3.4223
CGTGCTCC	GGAGCACG	-0.00425	3880.06	1.1531
CGTGCTGA	TCAGCACG	0.03353	3667.64	0.8632
CGTGCTGC	GCAGCACG	-0.10293	3383.06	0.4472
CGTGCTTA	TAAGCACG	0.10596	3957.29	1.2546
CGTGCTTC	GAAGCACG	-0.0135	3483.07	0.5973
CGTGGAAA	TTTCCACG	-0.1384	3150.39	0.0802
CGTGGAAC	GTTCCACG	-0.10507	3335.32	0.374
CGTGGAAG	CTTCCACG	-0.03478	3267.03	0.2675
CGTGGACA	TGTCCACG	0.05722	3347.64	0.393
CGTGGACC	GGTCCACG	-0.12941	2561.9	-0.9847
CGTGGAGA	TCTCCACG	-0.26548	2742.63	-0.6336
CGTGGAGC	GCTCCACG	0.00469	2989.64	-0.1895
CGTGGATA	TATCCACG	0.09148	3687.36	0.8908
CGTGGATC	GATCCACG	-0.04559	3335.57	0.3744
CGTGGCAA	TTGCCACG	-0.16165	2614.2	-0.8806
CGTGGCAC	GTGCCACG	0.04434	3536.47	0.6756
CGTGGCAG	CTGCCACG	-0.17135	2792.7	-0.5404
CGTGGCCA	TGGCCACG	-0.09409	2825.31	-0.4806
CGTGGCCC	GGGCCACG	-0.09414	2785.09	-0.5545
CGTGGCGA	TCGCCACG	-0.11	2565.53	-0.9774
CGTGGCGC	GCGCCACG	-0.24045	2630.78	-0.848
CGTGGCTA	TAGCCACG	-0.10279	2586.14	-0.9362
CGTGGCTC	GAGCCACG	-0.10369	3046.45	-0.0925
CGTGGGAA	TTCCCACG	-0.22331	2477.35	-1.1575
CGTGGGAC	GTCCCACG	0.03637	3442.84	0.5374
CGTGGGAG	CTCCCACG	0.09284	4252.23	1.6248
CGTGGGCA	TGCCCACG	-0.11905	2451.66	-1.2112
CGTGGGCC	GGCCCACG	-0.1826	2862.76	-0.4128
CGTGGGGA	TCCCCACG	0.09156	3868.54	1.1378
CGTGGGGC	GCCCCACG	0.03319	3330.02	0.3658
CGTGGGTA	TACCCACG	0.03896	3511.09	0.6385
CGTGGGTC	GACCCACG	0.0086	3949.49	1.2445
CGTGGTAA	TTACCACG	0.14366	3431.77	0.5208
CGTGGTAC	GTACCACG	-0.14545	3331.95	0.3688
CGTGGTAG	CTACCACG	-0.06722	2945.75	-0.2656
CGTGGTCA	TGACCACG	-0.14985	3064.38	-0.0623
CGTGGTCC	GGACCACG	0.0694	3258.12	0.2534
CGTGGTGA	TCACCACG	-0.14262	3390.54	0.4586
CGTGGTGC	GCACCACG	0.1785	5488.07	2.9388
CGTGGTTA	TAACCACG	-0.08844	2650.2	-0.8102
CGTGGTTC	GAACCACG	-0.07197	3468.15	0.5751
CGTGTAAA	TTTACACG	0.45244	25641.2	10.8783
CGTGTAAC	GTTACACG	0.43957	24461.8	10.6358
CGTGTAAG	CTTACACG	0.44978	23781.6	10.4906
CGTGTACA	TGTACACG	0.43149	20325	9.6817
CGTGTACC	GGTACACG	0.43666	20483.7	9.7218
CGTGTAGA	TCTACACG	0.38811	17499.6	8.9109
CGTGTAGC	GCTACACG	0.42996	20885.1	9.8217
CGTGTATA	TATACACG	0.37763	16147.4	8.4967
CGTGTATC	GATACACG	0.396	17415.8	8.8861
CGTGTCAA	TTGACACG	0.41497	21862	10.0571
CGTGTCAC	GTGACACG	0.45276	25385.5	10.8267
CGTGTCAG	CTGACACG	0.43422	21270.2	9.9158
CGTGTCCA	TGGACACG	0.38173	15669.4	8.3419
CGTGTCCC	GGGACACG	0.38615	15545.5	8.301
CGTGTCGA	TCGACACG	0.39374	17397	8.8806
CGTGTCGC	GCGACACG	0.42549	21252.8	9.9116
CGTGTCTA	TAGACACG	0.39216	14179.7	7.8274
CGTGTCTC	GAGACACG	0.33403	11411	6.7087
CGTGTGAA	TTCACACG	0.30469	8453.31	5.1635
CGTGTGAC	GTCACACG	0.29421	8425.11	5.1463
CGTGTGAG	CTCACACG	0.25572	6708.62	3.973
CGTGTGCA	TGCACACG	0.18747	5555.87	3.002
CGTGTGCC	GGCACACG	0.15254	5807.37	3.23
CGTGTGGA	TCCACACG	0.16028	4657.78	2.094
CGTGTGGC	GCCACACG	0.17514	4911.25	2.3669
CGTGTGTA	TACACACG	0.27761	8622.35	5.2655
CGTGTGTC	GACACACG	0.26494	8087.43	4.9357
CGTGTTAA	TTAACACG	0.40931	19617.2	9.4991
CGTGTTAC	GTAACACG	0.40347	19058.3	9.3503
CGTGTTAG	CTAACACG	0.38721	15384.4	8.2474
CGTGTTCA	TGAACACG	0.41049	14277.4	7.8628
CGTGTTCC	GGAACACG	0.32921	12033.5	6.9822
CGTGTTGA	TCAACACG	0.34584	11973.8	6.9566
CGTGTTGC	GCAACACG	0.31713	9806.3	5.9282
CGTGTTTA	TAAACACG	0.35464	12862.7	7.3254
CGTGTTTC	GAAACACG	0.34872	10948.8	6.4957
CGTTAAAA	TTTTAACG	-0.20082	2485.81	-1.1399
CGTTAAAC	GTTTAACG	0.03347	3682.03	0.8833
CGTTAAAG	CTTTAACG	0.01091	3884.3	1.1588
CGTTAACA	TGTTAACG	0.16602	3122.77	0.0349
CGTTAACC	GGTTAACG	0.05359	3939.15	1.231
CGTTAACG	CGTTAACG	-0.10194	2786.46	-0.5519
CGTTAAGA	TCTTAACG	-0.12168	2875.88	-0.3893
CGTTAAGC	GCTTAACG	-0.09597	2876.3	-0.3885
CGTTAATA	TATTAACG	-0.01752	3556.4	0.7045
CGTTAATC	GATTAACG	-0.20296	2778.13	-0.5674
CGTTACAA	TTGTAACG	-0.16625	3099.22	-0.0041
CGTTACAC	GTGTAACG	0.43758	20873.8	9.8189
CGTTACAG	CTGTAACG	-0.09979	3077.57	-0.0402
CGTTACCA	TGGTAACG	0.04279	3359.59	0.4114
CGTTACCC	GGGTAACG	0.18874	4952.11	2.4096
CGTTACGA	TCGTAACG	-0.20966	2924.96	-0.3021
CGTTACGC	GCGTAACG	-0.14119	3165.48	0.1049
CGTTACTA	TAGTAACG	-0.1015	2694.48	-0.7248
CGTTACTC	GAGTAACG	0.04418	4141.83	1.4894
CGTTAGAA	TTCTAACG	-0.11953	2663.59	-0.7842
CGTTAGAC	GTCTAACG	-0.02268	3126.09	0.0404
CGTTAGAG	CTCTAACG	-0.1584	2923.43	-0.3048
CGTTAGCA	TGCTAACG	0.04336	3035.5	-0.1111
CGTTAGCC	GGCTAACG	-0.10453	2978.75	-0.2083
CGTTAGGA	TCCTAACG	-0.153	3027.97	-0.1239
CGTTAGGC	GCCTAACG	-0.12653	2702.08	-0.7103
CGTTAGTA	TACTAACG	-0.00701	3590.51	0.7537
CGTTAGTC	GACTAACG	0.06954	3160.2	0.0963
CGTTATAA	TTATAACG	0.05392	3917.16	1.2021
CGTTATAC	GTATAACG	0.08117	3761.22	0.9929
CGTTATAG	CTATAACG	-0.02175	3054.75	-0.0785
CGTTATCA	TGATAACG	-0.08747	3082.81	-0.0314
CGTTATCC	GGATAACG	0.10466	4243.9	1.6147
CGTTATGA	TCATAACG	0.05036	3912.49	1.196
CGTTATGC	GCATAACG	-0.06225	2500.69	-1.1092
CGTTATTA	TAATAACG	-0.02203	3214.02	0.1832
CGTTATTC	GAATAACG	-0.15994	2760.27	-0.6006
CGTTCAAA	TTTGAACG	-0.18514	2284.22	-1.5755
CGTTCAAC	GTTGAACG	0.115	3407.05	0.4836
CGTTCAAG	CTTGAACG	-0.07333	3209.05	0.1753
CGTTCACA	TGTGAACG	-0.02304	3045.73	-0.0938
CGTTCACC	GGTGAACG	-0.16666	2953.57	-0.252
CGTTCAGA	TCTGAACG	-0.1219	2830.94	-0.4704
CGTTCAGC	GCTGAACG	-0.07078	3023.11	-0.1321
CGTTCATA	TATGAACG	-0.03807	2936.17	-0.2824
CGTTCATC	GATGAACG	-0.0542	3133.99	0.0534
CGTTCCAA	TTGGAACG	-0.03422	2661.57	-0.7881
CGTTCCAC	GTGGAACG	-0.04685	3305.92	0.3284
CGTTCCAG	CTGGAACG	-0.12746	2349.08	-1.4313
CGTTCCCA	TGGGAACG	-0.12857	2989.3	-0.1901
CGTTCCCC	GGGGAACG	0.00169	3268.13	0.2692
CGTTCCGA	TCGGAACG	-0.26143	2897.09	-0.3514
CGTTCCGC	GCGGAACG	0.1878	3274.22	0.2788
CGTTCCTA	TAGGAACG	-0.06294	2725.14	-0.6666
CGTTCCTC	GAGGAACG	-0.06663	3448.61	0.546
CGTTCGAA	TTCGAACG	-0.04898	2899.72	-0.3468
CGTTCGAC	GTCGAACG	-0.04114	3572.69	0.7281
CGTTCGAG	CTCGAACG	0.0895	3644.14	0.8301
CGTTCGCA	TGCGAACG	-0.10184	3048.36	-0.0893
CGTTCGCC	GGCGAACG	-0.01581	3151.36	0.0818
CGTTCGGA	TCCGAACG	-0.06236	3177.29	0.124
CGTTCGGC	GCCGAACG	-0.01621	2980.79	-0.2048
CGTTCGTA	TACGAACG	-0.18187	2682.54	-0.7477
CGTTCGTC	GACGAACG	-0.16357	2853.53	-0.4295
CGTTCTAA	TTAGAACG	-0.08346	2957.53	-0.2451
CGTTCTAC	GTAGAACG	0.09282	4300.63	1.6831
CGTTCTAG	CTAGAACG	-0.03314	2912.83	-0.3235
CGTTCTCA	TGAGAACG	-0.00484	2962.35	-0.2367
CGTTCTCC	GGAGAACG	-0.14732	2999.21	-0.173
CGTTCTGA	TCAGAACG	-0.07131	3215.55	0.1857
CGTTCTGC	GCAGAACG	-0.149	2608.21	-0.8924
CGTTCTTA	TAAGAACG	-0.17647	2887.31	-0.3688
CGTTCTTC	GAAGAACG	-0.09908	2873.06	-0.3943
CGTTGAAA	TTTCAACG	-0.15226	2636.97	-0.8359
CGTTGAAC	GTTCAACG	0.02641	3286.45	0.298
CGTTGAAG	CTTCAACG	-0.13625	2903.85	-0.3394
CGTTGACA	TGTCAACG	0.20818	3289.6	0.3029
CGTTGACC	GGTCAACG	0.0345	2986.43	-0.195
CGTTGAGA	TCTCAACG	-0.12497	2848.67	-0.4382
CGTTGAGC	GCTCAACG	0.02649	3140.3	0.0637
CGTTGATA	TATCAACG	0.10514	4011.41	1.3246
CGTTGATC	GATCAACG	-0.18107	3041.1	-0.1016
CGTTGCAA	TTGCAACG	-0.1486	2492.09	-1.127
CGTTGCAC	GTGCAACG	0.06135	4611.23	2.0423
CGTTGCAG	CTGCAACG	-0.02719	3130.43	0.0475
CGTTGCCA	TGGCAACG	0.02854	3356.39	0.4065
CGTTGCCC	GGGCAACG	-0.24607	2723.13	-0.6704
CGTTGCGA	TCGCAACG	-0.10156	3035.55	-0.111
CGTTGCGC	GCGCAACG	-0.17502	3181.24	0.1304
CGTTGCTA	TAGCAACG	-0.18036	2723.51	-0.6696
CGTTGCTC	GAGCAACG	-0.08195	2887.01	-0.3694
CGTTGGAA	TTCCAACG	0.02546	3177.06	0.1237
CGTTGGAC	GTCCAACG	0.07971	3363.04	0.4166
CGTTGGAG	CTCCAACG	-0.04874	3398.85	0.4712
CGTTGGCA	TGCCAACG	-0.10576	3223.21	0.1979
CGTTGGCC	GGCCAACG	-0.08756	2559.23	-0.99
CGTTGGGA	TCCCAACG	0.07429	3394.8	0.4651
CGTTGGGC	GCCCAACG	-0.02349	3323.11	0.3551
CGTTGGTA	TACCAACG	0.15558	4348.84	1.7405
CGTTGGTC	GACCAACG	-0.11298	2820.43	-0.4895
CGTTGTAA	TTACAACG	-0.12413	3013.25	-0.149
CGTTGTAC	GTACAACG	-0.13413	2827.82	-0.4761
CGTTGTAG	CTACAACG	-0.05788	2915.08	-0.3195
CGTTGTCA	TGACAACG	-0.09258	3490.72	0.6085
CGTTGTCC	GGACAACG	0.04292	3200.15	0.161
CGTTGTGA	TCACAACG	-0.09634	2824.84	-0.4815
CGTTGTGC	GCACAACG	-0.00246	3749.78	0.9772
CGTTGTTA	TAACAACG	-0.08344	2992.91	-0.1839
CGTTGTTC	GAACAACG	-0.26176	2194.39	-1.7821
CGTTTAAA	TTTAAACG	-0.17988	3035.73	-0.1107
CGTTTAAC	GTTAAACG	-0.18823	3192.7	0.149
CGTTTAAG	CTTAAACG	-0.10747	3033.73	-0.1141
CGTTTACA	TGTAAACG	0.17146	3898.52	1.1776
CGTTTACC	GGTAAACG	-0.05136	3423.09	0.5078
CGTTTAGA	TCTAAACG	-0.21313	2877.81	-0.3858
CGTTTAGC	GCTAAACG	0.06572	3063.52	-0.0638
CGTTTATA	TATAAACG	-0.1449	2942.44	-0.2714
CGTTTATC	GATAAACG	-0.18557	2664.96	-0.7816
CGTTTCAA	TTGAAACG	-0.116	3016.25	-0.1438
CGTTTCAC	GTGAAACG	0.01873	3484.36	0.5992
CGTTTCAG	CTGAAACG	-0.047	3208.18	0.1739
CGTTTCCA	TGGAAACG	-0.20449	2498.14	-1.1145
CGTTTCCC	GGGAAACG	-0.17503	2631.16	-0.8473
CGTTTCGA	TCGAAACG	0.0157	2531.79	-1.0456
CGTTTCGC	GCGAAACG	-0.24143	2586.21	-0.936
CGTTTCTA	TAGAAACG	0.0103	3258.47	0.254
CGTTTCTC	GAGAAACG	0.092	3661.79	0.855
CGTTTGAA	TTCAAACG	-0.22489	2816.85	-0.4961
CGTTTGAC	GTCAAACG	-0.02312	2667.51	-0.7766
CGTTTGAG	CTCAAACG	0.09497	3241.67	0.2273
CGTTTGCA	TGCAAACG	-0.07713	2905.82	-0.3359
CGTTTGCC	GGCAAACG	-0.13346	2963.22	-0.2352
CGTTTGGA	TCCAAACG	-0.14211	2718.17	-0.6797
CGTTTGGC	GCCAAACG	-0.15142	2339.66	-1.452
CGTTTGTA	TACAAACG	-0.30113	2760.91	-0.5994
CGTTTGTC	GACAAACG	0.03762	3142.13	0.0667
CGTTTTAA	TTAAAACG	-0.15439	2806.35	-0.5153
CGTTTTAC	GTAAAACG	0.03212	3303.3	0.3243
CGTTTTAG	CTAAAACG	-0.19376	2607.35	-0.8941
CGTTTTCA	TGAAAACG	-0.09755	2764.49	-0.5927
CGTTTTCC	GGAAAACG	-0.17386	2638.31	-0.8333
CGTTTTGA	TCAAAACG	-0.15454	2573.31	-0.9618
CGTTTTGC	GCAAAACG	-0.25891	2509.93	-1.0902
CGTTTTTA	TAAAAACG	-0.09799	3219.02	0.1912
CGTTTTTC	GAAAAACG	0.04307	3558.85	0.7081
CTAAAAAA	TTTTTTAG	0.00139	3251.38	0.2428
CTAAAAAC	GTTTTTAG	-0.16452	2676.5	-0.7593
CTAAAAAG	CTTTTTAG	-0.18863	2760.92	-0.5994
CTAAAACA	TGTTTTAG	0.23568	3391.7	0.4603
CTAAAACC	GGTTTTAG	0.07398	3550.34	0.6958
CTAAAAGA	TCTTTTAG	0.00437	3060.76	-0.0684
CTAAAAGC	GCTTTTAG	-0.21043	2486.12	-1.1393
CTAAAATA	TATTTTAG	-0.08117	2904.24	-0.3387
CTAAAATC	GATTTTAG	-0.21439	2646.83	-0.8167
CTAAACAA	TTGTTTAG	-0.22203	2684.36	-0.7442
CTAAACAC	GTGTTTAG	0.3578	10943.6	6.4933
CTAAACAG	CTGTTTAG	-0.24026	2731.14	-0.6552
CTAAACCA	TGGTTTAG	-0.0537	3577.31	0.7347
CTAAACCC	GGGTTTAG	0.05152	4172.71	1.5276
CTAAACGA	TCGTTTAG	-0.07496	3372.11	0.4305
CTAAACGC	GCGTTTAG	-0.1943	3082.76	-0.0315
CTAAACTA	TAGTTTAG	-0.15023	3085.46	-0.027
CTAAACTC	GAGTTTAG	-0.10176	3026.83	-0.1258
CTAAAGAA	TTCTTTAG	-0.14104	2650.16	-0.8102
CTAAAGAC	GTCTTTAG	0.06471	3078	-0.0395
CTAAAGAG	CTCTTTAG	-0.02313	3146.26	0.0735
CTAAAGCA	TGCTTTAG	-0.10774	2599.5	-0.9096
CTAAAGCC	GGCTTTAG	-0.18564	3173.17	0.1174
CTAAAGGA	TCCTTTAG	-0.02787	3078.58	-0.0385
CTAAAGGC	GCCTTTAG	-0.21671	2574.71	-0.959
CTAAAGTA	TACTTTAG	-0.04366	2994.65	-0.1809
CTAAAGTC	GACTTTAG	-0.21045	2200.51	-1.7678
CTAAATAA	TTATTTAG	-0.09784	2500.37	-1.1099
CTAAATAC	GTATTTAG	-0.14786	3056.44	-0.0757
CTAAATAG	CTATTTAG	-0.04355	3246.36	0.2348
CTAAATCA	TGATTTAG	-0.0967	2807.06	-0.514
CTAAATCC	GGATTTAG	-0.09943	2743.68	-0.6316
CTAAATGA	TCATTTAG	-0.00119	2733.07	-0.6516
CTAAATGC	GCATTTAG	-0.12941	2869.83	-0.4001
CTAAATTA	TAATTTAG	-0.27437	2462.45	-1.1886
CTAAATTC	GAATTTAG	-0.18531	2896.69	-0.3521
CTAACAAA	TTTGTTAG	-0.1232	2894.96	-0.3552
CTAACAAC	GTTGTTAG	-0.10804	2975.51	-0.2139
CTAACAAG	CTTGTTAG	-0.26179	2161.15	-1.8608
CTAACACA	TGTGTTAG	0.20485	6137.22	3.5146
CTAACACC	GGTGTTAG	0.48309	37682.6	12.8611
CTAACAGA	TCTGTTAG	-0.21164	2929.59	-0.294
CTAACAGC	GCTGTTAG	-0.19724	2814.31	-0.5007
CTAACATA	TATGTTAG	-0.23227	2405.33	-1.3094
CTAACATC	GATGTTAG	0.05244	3277.65	0.2842
CTAACCAA	TTGGTTAG	0.0195	3088.28	-0.0223
CTAACCAC	GTGGTTAG	0.07292	3598.73	0.7655
CTAACCAG	CTGGTTAG	0.10058	3641.13	0.8258
CTAACCCA	TGGGTTAG	-0.02907	3514.98	0.6442
CTAACCCC	GGGGTTAG	0.20914	6739.81	3.9969
CTAACCGA	TCGGTTAG	0.02101	3392.07	0.4609
CTAACCGC	GCGGTTAG	-0.07901	3312.3	0.3383
CTAACCTA	TAGGTTAG	-0.0995	3000.26	-0.1712
CTAACCTC	GAGGTTAG	-0.02599	3481.63	0.5951
CTAACGAA	TTCGTTAG	-0.28151	2317.23	-1.5016
CTAACGAC	GTCGTTAG	-0.17473	2615.84	-0.8774
CTAACGAG	CTCGTTAG	-0.1246	3003.38	-0.1659
CTAACGCA	TGCGTTAG	0.01568	3383.44	0.4478
CTAACGCC	GGCGTTAG	0.10213	4633.27	2.0668
CTAACGGA	TCCGTTAG	-0.04102	2885.02	-0.3729
CTAACGGC	GCCGTTAG	-0.17241	3032.7	-0.1158
CTAACGTA	TACGTTAG	-0.05451	3215.08	0.1849
CTAACGTC	GACGTTAG	-0.11179	2355.2	-1.4179
CTAACTAA	TTAGTTAG	-0.20411	2653.06	-0.8046
CTAACTAC	GTAGTTAG	0.23165	4493.73	1.9093
CTAACTAG	CTAGTTAG	0.06756	3621.89	0.7985
CTAACTCA	TGAGTTAG	-0.24415	2456.56	-1.2009
CTAACTCC	GGAGTTAG	0.08176	4923.79	2.38
CTAACTGA	TCAGTTAG	-0.10302	2709.69	-0.6958
CTAACTGC	GCAGTTAG	-0.29624	2618.41	-0.8723
CTAACTTA	TAAGTTAG	-0.20039	2532	-1.0451
CTAACTTC	GAAGTTAG	-0.22682	2381.92	-1.3598
CTAAGAAA	TTTCTTAG	-0.12563	2900.9	-0.3447
CTAAGAAC	GTTCTTAG	-0.148	3038.85	-0.1054
CTAAGAAG	CTTCTTAG	0.01418	2941.06	-0.2738
CTAAGACA	TGTCTTAG	0.22354	4361.4	1.7554
CTAAGACC	GGTCTTAG	-0.05432	3000.92	-0.1701
CTAAGAGA	TCTCTTAG	-0.17385	3006.32	-0.1608
CTAAGAGC	GCTCTTAG	0.00443	2643.01	-0.8241
CTAAGATA	TATCTTAG	-0.04998	2817.8	-0.4943
CTAAGATC	GATCTTAG	-0.17752	2858.04	-0.4213
CTAAGCAA	TTGCTTAG	-0.31861	2315.9	-1.5046
CTAAGCAC	GTGCTTAG	0.05357	3428.18	0.5155
CTAAGCAG	CTGCTTAG	-0.04562	3016.11	-0.1441
CTAAGCCA	TGGCTTAG	-0.15502	2390.59	-1.3411
CTAAGCCC	GGGCTTAG	-0.11855	2806.13	-0.5157
CTAAGCGA	TCGCTTAG	-0.27421	2287.6	-1.5679
CTAAGCGC	GCGCTTAG	-0.09744	2635.44	-0.8389
CTAAGCTA	TAGCTTAG	-0.1955	2841.78	-0.4507
CTAAGCTC	GAGCTTAG	-0.03862	2859.71	-0.4183
CTAAGGAA	TTCCTTAG	-0.11995	2477.85	-1.1565
CTAAGGAC	GTCCTTAG	0.10345	4058.42	1.3846
CTAAGGAG	CTCCTTAG	-0.03563	3428.38	0.5158
CTAAGGCA	TGCCTTAG	-0.03275	2452.38	-1.2097
CTAAGGCC	GGCCTTAG	-0.17276	2738.5	-0.6414
CTAAGGGA	TCCCTTAG	-0.02526	3002.74	-0.167
CTAAGGGC	GCCCTTAG	-0.14466	2616.89	-0.8753
CTAAGGTA	TACCTTAG	-0.05613	3506.37	0.6316
CTAAGGTC	GACCTTAG	-0.08326	2747.99	-0.6236
CTAAGTAA	TTACTTAG	-0.13579	2682.73	-0.7473
CTAAGTAC	GTACTTAG	-0.0227	3002.63	-0.1672
CTAAGTAG	CTACTTAG	0.00823	3476.52	0.5876
CTAAGTCA	TGACTTAG	-0.23245	2410.17	-1.2991
CTAAGTCC	GGACTTAG	-0.20607	2613.53	-0.8819
CTAAGTGA	TCACTTAG	-0.08983	2657.59	-0.7958
CTAAGTGC	GCACTTAG	-0.07756	3242.21	0.2282
CTAAGTTA	TAACTTAG	-0.15985	2206.18	-1.7545
CTAAGTTC	GAACTTAG	-0.32144	2773.05	-0.5768
CTAATAAA	TTTATTAG	-0.13528	2684.41	-0.7441
CTAATAAC	GTTATTAG	0.08723	3294.51	0.3106
CTAATAAG	CTTATTAG	-0.17299	3131.86	0.0499
CTAATACA	TGTATTAG	0.14248	3664.4	0.8586
CTAATACC	GGTATTAG	0.07969	4180.09	1.5367
CTAATAGA	TCTATTAG	0.01517	3531.8	0.6688
CTAATAGC	GCTATTAG	-0.16953	3027.23	-0.1251
CTAATATA	TATATTAG	-0.02238	3246.36	0.2348
CTAATATC	GATATTAG	-0.12602	3129.06	0.0453
CTAATCAA	TTGATTAG	0.14023	3672.07	0.8694
CTAATCAC	GTGATTAG	-0.0746	3149.63	0.079
CTAATCAG	CTGATTAG	-0.0979	2806.66	-0.5148
CTAATCCA	TGGATTAG	-0.105	3168.83	0.1103
CTAATCCC	GGGATTAG	0.00297	3548.14	0.6926
CTAATCGA	TCGATTAG	-0.15146	2628.47	-0.8526
CTAATCGC	GCGATTAG	-0.09329	2902.85	-0.3412
CTAATCTA	TAGATTAG	-0.1515	2385.4	-1.3523
CTAATCTC	GAGATTAG	-0.19896	2676.51	-0.7593
CTAATGAA	TTCATTAG	-0.04138	3190.89	0.146
CTAATGAC	GTCATTAG	-0.01821	3018.37	-0.1402
CTAATGAG	CTCATTAG	-0.16471	2722.19	-0.6721
CTAATGCA	TGCATTAG	0.00416	3177.46	0.1243
CTAATGCC	GGCATTAG	-0.16379	2689.43	-0.7345
CTAATGGA	TCCATTAG	-0.02042	2573.41	-0.9616
CTAATGGC	GCCATTAG	-0.18318	2659.56	-0.792
CTAATGTA	TACATTAG	-0.09581	3142.94	0.068
CTAATGTC	GACATTAG	-0.04665	2998.03	-0.175
CTAATTAA	TTAATTAG	0.01363	2652.65	-0.8054
CTAATTAC	GTAATTAG	-0.19147	3190.07	0.1447
CTAATTAG	CTAATTAG	-0.10023	2442.49	-1.2305
CTAATTCA	TGAATTAG	-0.26191	2426	-1.2654
CTAATTCC	GGAATTAG	-0.09932	3134.27	0.0538
CTAATTGA	TCAATTAG	-0.02901	3110.49	0.0146
CTAATTGC	GCAATTAG	-0.0161	3031.14	-0.1185
CTAATTTA	TAAATTAG	-0.23662	2798.67	-0.5294
CTAATTTC	GAAATTAG	-0.1658	2779.89	-0.5641
CTACAAAA	TTTTGTAG	-0.03096	2814.28	-0.5008
CTACAAAC	GTTTGTAG	-0.00791	3181.54	0.1309
CTACAAAG	CTTTGTAG	-0.04156	2813.93	-0.5014
CTACAACA	TGTTGTAG	0.16865	3491.03	0.609
CTACAACC	GGTTGTAG	0.05506	3532.48	0.6698
CTACAAGA	TCTTGTAG	-0.17768	3016.65	-0.1432
CTACAAGC	GCTTGTAG	0.02259	3012	-0.1511
CTACAATA	TATTGTAG	-0.01835	3086.08	-0.026
CTACAATC	GATTGTAG	-0.01317	3117.1	0.0255
CTACACAA	TTGTGTAG	0.07998	4335.81	1.7251
CTACACAC	GTGTGTAG	0.27469	8163.99	4.9842
CTACACAG	CTGTGTAG	0.10159	5120.41	2.5817
CTACACCA	TGGTGTAG	0.47299	35756.1	12.5908
CTACACCC	GGGTGTAG	0.48006	34942.2	12.4722
CTACACGA	TCGTGTAG	0.39266	16034.5	8.4606
CTACACGC	GCGTGTAG	0.40274	19546.6	9.4806
CTACACTA	TAGTGTAG	0.4105	17542.4	8.9234
CTACACTC	GAGTGTAG	0.42212	17779.4	8.9925
CTACAGAA	TTCTGTAG	-0.27607	2368.16	-1.3897
CTACAGAC	GTCTGTAG	-0.22992	2841.96	-0.4504
CTACAGAG	CTCTGTAG	-0.01044	3198.39	0.1581
CTACAGCA	TGCTGTAG	-0.06106	3085.51	-0.0269
CTACAGCC	GGCTGTAG	-0.18612	2552.14	-1.0043
CTACAGGA	TCCTGTAG	0.03411	3179.13	0.127
CTACAGGC	GCCTGTAG	-0.18145	2666.6	-0.7784
CTACAGTA	TACTGTAG	0.01658	3189.65	0.144
CTACAGTC	GACTGTAG	-0.27093	2187.4	-1.7986
CTACATAA	TTATGTAG	-0.09149	2715.56	-0.6847
CTACATAC	GTATGTAG	-0.03715	3275.97	0.2815
CTACATAG	CTATGTAG	-0.17802	3254.5	0.2477
CTACATCA	TGATGTAG	-0.04451	3203.22	0.1659
CTACATCC	GGATGTAG	-0.15536	2624.78	-0.8598
CTACATGA	TCATGTAG	-0.06284	3103.29	0.0027
CTACATGC	GCATGTAG	-0.0969	2943.41	-0.2697
CTACATTA	TAATGTAG	-0.0433	3162.33	0.0997
CTACATTC	GAATGTAG	-0.26038	2509.87	-1.0904
CTACCAAA	TTTGGTAG	-0.10261	3121.1	0.0321
CTACCAAC	GTTGGTAG	0.06594	3120.83	0.0317
CTACCAAG	CTTGGTAG	-0.01009	3729.5	0.9493
CTACCACA	TGTGGTAG	0.18305	4383.6	1.7815
CTACCACC	GGTGGTAG	0.17613	5575.16	3.0199
CTACCAGA	TCTGGTAG	-0.05701	2967.45	-0.2278
CTACCAGC	GCTGGTAG	-0.09214	2644.3	-0.8216
CTACCATA	TATGGTAG	-0.02311	3251.1	0.2423
CTACCATC	GATGGTAG	-0.12866	2562.82	-0.9828
CTACCCAA	TTGGGTAG	-0.01137	3450.38	0.5487
CTACCCAC	GTGGGTAG	0.12456	4543.7	1.9663
CTACCCAG	CTGGGTAG	0.01046	3776.45	1.0137
CTACCCCA	TGGGGTAG	0.14342	5362.99	2.8201
CTACCCCC	GGGGGTAG	0.25284	7945.55	4.8445
CTACCCGA	TCGGGTAG	0.06181	4189.35	1.5481
CTACCCGC	GCGGGTAG	0.11498	5477.82	2.9292
CTACCCTA	TAGGGTAG	0.07203	5003.47	2.4627
CTACCCTC	GAGGGTAG	0.08452	4392.72	1.7923
CTACCGAA	TTCGGTAG	-0.11924	2947.35	-0.2628
CTACCGAC	GTCGGTAG	-0.10496	3592.99	0.7573
CTACCGAG	CTCGGTAG	0.00488	3391.94	0.4607
CTACCGCA	TGCGGTAG	-0.04163	3287.53	0.2997
CTACCGCC	GGCGGTAG	-0.00297	3645.48	0.832
CTACCGGA	TCCGGTAG	-0.12588	2960.27	-0.2403
CTACCGGC	GCCGGTAG	-0.04979	3159.54	0.0952
CTACCGTA	TACGGTAG	-0.07299	2688.85	-0.7356
CTACCGTC	GACGGTAG	-0.02014	3716.3	0.931
CTACCTAA	TTAGGTAG	-0.06286	3149.97	0.0796
CTACCTAC	GTAGGTAG	0.05109	3627.43	0.8064
CTACCTAG	CTAGGTAG	-0.07595	3483.52	0.5979
CTACCTCA	TGAGGTAG	0.00111	3373.38	0.4325
CTACCTCC	GGAGGTAG	-0.07138	3529.52	0.6655
CTACCTGA	TCAGGTAG	-0.02718	3060.19	-0.0694
CTACCTGC	GCAGGTAG	0.01027	3271.78	0.275
CTACCTTA	TAAGGTAG	0.13899	3553.38	0.7002
CTACCTTC	GAAGGTAG	0.06043	4447.81	1.8564
CTACGAAA	TTTCGTAG	-0.0925	2534.35	-1.0403
CTACGAAC	GTTCGTAG	0.04956	3539.35	0.6798
CTACGAAG	CTTCGTAG	-0.04516	3182.27	0.1321
CTACGACA	TGTCGTAG	0.18434	3849.57	1.1125
CTACGACC	GGTCGTAG	0.02576	3510.49	0.6376
CTACGAGA	TCTCGTAG	-0.16542	3246.36	0.2348
CTACGAGC	GCTCGTAG	0.05475	3465.16	0.5707
CTACGATA	TATCGTAG	0.00962	3243.72	0.2306
CTACGATC	GATCGTAG	0.03276	3345.65	0.3899
CTACGCAA	TTGCGTAG	-0.14759	2814.35	-0.5007
CTACGCAC	GTGCGTAG	0.04239	3670.64	0.8674
CTACGCAG	CTGCGTAG	-0.01041	2962.77	-0.236
CTACGCCA	TGGCGTAG	0.02844	3515.98	0.6457
CTACGCCC	GGGCGTAG	0.07154	4332.34	1.721
CTACGCGA	TCGCGTAG	0.0316	3493.19	0.6122
CTACGCGC	GCGCGTAG	-0.13183	3341.16	0.383
CTACGCTA	TAGCGTAG	-0.05245	3323.01	0.355
CTACGCTC	GAGCGTAG	-0.0479	3228.32	0.2061
CTACGGAA	TTCCGTAG	-0.17599	2496.22	-1.1184
CTACGGAC	GTCCGTAG	0.04105	3093.84	-0.013
CTACGGAG	CTCCGTAG	-0.13618	2631.67	-0.8463
CTACGGCA	TGCCGTAG	-0.18953	2611.27	-0.8864
CTACGGCC	GGCCGTAG	-0.21569	2502.67	-1.1051
CTACGGGA	TCCCGTAG	0.12962	4110.94	1.4508
CTACGGGC	GCCCGTAG	0.05184	2681.09	-0.7505
CTACGGTA	TACCGTAG	0.01941	2959.29	-0.242
CTACGGTC	GACCGTAG	-0.19404	2456.04	-1.202
CTACGTAA	TTACGTAG	-0.16757	2784.47	-0.5556
CTACGTAC	GTACGTAG	-0.02713	2872.1	-0.3961
CTACGTAG	CTACGTAG	-0.22296	2471.43	-1.1698
CTACGTCA	TGACGTAG	0.0198	2992.47	-0.1846
CTACGTCC	GGACGTAG	0.00523	3583.9	0.7442
CTACGTGA	TCACGTAG	0.01912	3300.16	0.3194
CTACGTGC	GCACGTAG	-0.08749	3134.95	0.0549
CTACGTTA	TAACGTAG	-0.15042	2995.55	-0.1793
CTACGTTC	GAACGTAG	-0.21506	2700.59	-0.7132
CTACTAAA	TTTAGTAG	-0.10787	3217.78	0.1892
CTACTAAC	GTTAGTAG	0.18245	4374.34	1.7707
CTACTAAG	CTTAGTAG	0.08858	3413.32	0.4931
CTACTACA	TGTAGTAG	0.12404	3631.96	0.8128
CTACTACC	GGTAGTAG	0.05676	4347.63	1.7391
CTACTAGA	TCTAGTAG	0.01566	3877.36	1.1496
CTACTAGC	GCTAGTAG	-0.14512	3146.11	0.0732
CTACTATA	TATAGTAG	-0.17474	3027.85	-0.1241
CTACTATC	GATAGTAG	0.06331	3772.28	1.0081
CTACTCAA	TTGAGTAG	0.06008	3284.5	0.2949
CTACTCAC	GTGAGTAG	0.09798	3805.61	1.0534
CTACTCAG	CTGAGTAG	-0.13862	2886.55	-0.3702
CTACTCCA	TGGAGTAG	0.23686	5827.31	3.2477
CTACTCCC	GGGAGTAG	0.24389	6606.25	3.8938
CTACTCGA	TCGAGTAG	0.01215	3647.22	0.8344
CTACTCGC	GCGAGTAG	0.04188	4039.22	1.3602
CTACTCTA	TAGAGTAG	-0.00537	3533.66	0.6715
CTACTCTC	GAGAGTAG	0.05839	4389.01	1.7879
CTACTGAA	TTCAGTAG	-0.17399	2774.61	-0.5739
CTACTGAC	GTCAGTAG	-0.02751	3292	0.3067
CTACTGAG	CTCAGTAG	-0.00057	3642.13	0.8272
CTACTGCA	TGCAGTAG	0.04791	3072.62	-0.0485
CTACTGCC	GGCAGTAG	-0.20503	2593.58	-0.9214
CTACTGGA	TCCAGTAG	-0.01318	3450.57	0.549
CTACTGGC	GCCAGTAG	-0.24255	2602.02	-0.9046
CTACTGTA	TACAGTAG	0.0929	3510.02	0.6369
CTACTGTC	GACAGTAG	-0.10741	2593.31	-0.9219
CTACTTAA	TTAAGTAG	0.01736	3266.83	0.2672
CTACTTAC	GTAAGTAG	0.00903	3684.34	0.8866
CTACTTCA	TGAAGTAG	-0.02568	3196.96	0.1558
CTACTTCC	GGAAGTAG	-0.07736	3236.91	0.2198
CTACTTGA	TCAAGTAG	-0.06211	3141.53	0.0657
CTACTTGC	GCAAGTAG	-0.00962	3358.99	0.4104
CTACTTTA	TAAAGTAG	-0.19871	2628.06	-0.8534
CTACTTTC	GAAAGTAG	-0.29674	2652.8	-0.8051
CTAGAAAA	TTTTCTAG	-0.23156	2585.95	-0.9366
CTAGAAAC	GTTTCTAG	-0.24023	2716.85	-0.6822
CTAGAAAG	CTTTCTAG	-0.05288	2539	-1.0309
CTAGAACA	TGTTCTAG	0.10024	3153.97	0.0861
CTAGAACC	GGTTCTAG	-0.09081	2991.37	-0.1865
CTAGAAGA	TCTTCTAG	-0.08745	2996.72	-0.1773
CTAGAAGC	GCTTCTAG	-0.09341	3189.91	0.1445
CTAGAATA	TATTCTAG	-0.04514	3333.22	0.3708
CTAGAATC	GATTCTAG	-0.00378	3294.24	0.3102
CTAGACAA	TTGTCTAG	-0.18683	2559.22	-0.9901
CTAGACAC	GTGTCTAG	0.38465	11344.3	6.6785
CTAGACAG	CTGTCTAG	-0.11195	2668.1	-0.7755
CTAGACCA	TGGTCTAG	-0.19261	2577.12	-0.9542
CTAGACCC	GGGTCTAG	0.17843	5571.82	3.0168
CTAGACGA	TCGTCTAG	-0.01633	2841.08	-0.452
CTAGACGC	GCGTCTAG	0.10086	3835.13	1.0931
CTAGACTA	TAGTCTAG	-0.13872	3014.59	-0.1467
CTAGACTC	GAGTCTAG	0.02371	3447.98	0.5451
CTAGAGAA	TTCTCTAG	0.01876	3752.8	0.9814
CTAGAGAC	GTCTCTAG	-0.1204	2241.27	-1.6733
CTAGAGAG	CTCTCTAG	-0.15073	2815.97	-0.4977
CTAGAGCA	TGCTCTAG	-0.06845	3012.08	-0.151
CTAGAGCC	GGCTCTAG	-0.24725	2458.23	-1.1974
CTAGAGGA	TCCTCTAG	-0.10763	2920.97	-0.3091
CTAGAGGC	GCCTCTAG	-0.15882	2581.71	-0.945
CTAGAGTA	TACTCTAG	-0.01208	3986.19	1.2921
CTAGAGTC	GACTCTAG	-0.07896	3148.6	0.0773
CTAGATAA	TTATCTAG	-0.08068	2511.88	-1.0862
CTAGATAC	GTATCTAG	0.19677	4424.08	1.8289
CTAGATAG	CTATCTAG	-0.02984	3229.21	0.2075
CTAGATCA	TGATCTAG	-0.02693	3369.6	0.4267
CTAGATCC	GGATCTAG	-0.04861	3302.61	0.3233
CTAGATGA	TCATCTAG	-0.21995	2743.16	-0.6326
CTAGATGC	GCATCTAG	0.07043	3612.33	0.7849
CTAGATTA	TAATCTAG	-0.11858	3010.6	-0.1535
CTAGATTC	GAATCTAG	-0.19206	2425.79	-1.2658
CTAGCAAA	TTTGCTAG	0.19471	4013.01	1.3266
CTAGCAAC	GTTGCTAG	0.07068	3557.63	0.7063
CTAGCAAG	CTTGCTAG	-0.07689	2889.59	-0.3648
CTAGCACA	TGTGCTAG	-0.06142	2928.48	-0.2959
CTAGCACC	GGTGCTAG	0.17795	5583.13	3.0272
CTAGCAGA	TCTGCTAG	-0.19569	2716.53	-0.6829
CTAGCAGC	GCTGCTAG	-0.15733	2565.55	-0.9773
CTAGCATA	TATGCTAG	-0.27259	2694.58	-0.7246
CTAGCATC	GATGCTAG	-0.29669	2959.33	-0.242
CTAGCCAA	TTGGCTAG	-0.08575	3145.36	0.072
CTAGCCAC	GTGGCTAG	-0.06699	2970.44	-0.2227
CTAGCCAG	CTGGCTAG	-0.27323	2421.46	-1.275
CTAGCCCA	TGGGCTAG	-0.06422	2411.39	-1.2965
CTAGCCCC	GGGGCTAG	0.0836	4022.61	1.339
CTAGCCGA	TCGGCTAG	-0.02451	3137.46	0.0591
CTAGCCGC	GCGGCTAG	-0.17574	3109.5	0.013
CTAGCCTA	TAGGCTAG	-0.20979	2971.32	-0.2211
CTAGCCTC	GAGGCTAG	-0.15055	3049.46	-0.0875
CTAGCGAA	TTCGCTAG	-0.32163	2319.23	-1.4972
CTAGCGAC	GTCGCTAG	-0.17593	2729.83	-0.6577
CTAGCGAG	CTCGCTAG	-0.11386	2546.35	-1.016
CTAGCGCA	TGCGCTAG	-0.12156	2661.12	-0.789
CTAGCGCC	GGCGCTAG	-0.23047	2554.12	-1.0003
CTAGCGGA	TCCGCTAG	-0.17845	2712.52	-0.6905
CTAGCGGC	GCCGCTAG	-0.16524	2801.34	-0.5245
CTAGCGTA	TACGCTAG	0.08226	4022.68	1.339
CTAGCGTC	GACGCTAG	-0.10217	3143.36	0.0687
CTAGCTAA	TTAGCTAG	-0.27432	2340.63	-1.4499
CTAGCTAC	GTAGCTAG	0.01434	3440.55	0.534
CTAGCTAG	CTAGCTAG	0.0244	2562.3	-0.9839
CTAGCTCA	TGAGCTAG	-0.12429	2576.65	-0.9551
CTAGCTCC	GGAGCTAG	0.03742	2801.34	-0.5245
CTAGCTGA	TCAGCTAG	-0.1479	3054.05	-0.0797
CTAGCTGC	GCAGCTAG	-0.19602	2921.71	-0.3079
CTAGCTTA	TAAGCTAG	-0.23956	2524.77	-1.0599
CTAGCTTC	GAAGCTAG	-0.30823	2606.74	-0.8953
CTAGGAAA	TTTCCTAG	-0.17952	2612.49	-0.884
CTAGGAAC	GTTCCTAG	-0.17942	2725.14	-0.6666
CTAGGAAG	CTTCCTAG	-0.05787	2599.48	-0.9097
CTAGGACA	TGTCCTAG	0.13925	3605.57	0.7753
CTAGGACC	GGTCCTAG	-0.0987	2698.72	-0.7167
CTAGGAGA	TCTCCTAG	0.02936	3001.13	-0.1697
CTAGGAGC	GCTCCTAG	-0.12818	3114.95	0.022
CTAGGATA	TATCCTAG	0.12149	3730.91	0.9513
CTAGGATC	GATCCTAG	0.09905	4090.44	1.4251
CTAGGCAA	TTGCCTAG	-0.08945	3214.51	0.184
CTAGGCAC	GTGCCTAG	-0.02977	2933.91	-0.2864
CTAGGCAG	CTGCCTAG	-0.16122	2920.17	-0.3106
CTAGGCCA	TGGCCTAG	-0.21364	2488.78	-1.1338
CTAGGCCC	GGGCCTAG	-0.09513	3319.07	0.3489
CTAGGCGA	TCGCCTAG	-0.0305	3245.96	0.2342
CTAGGCGC	GCGCCTAG	-0.08234	3011.45	-0.152
CTAGGCTA	TAGCCTAG	-0.15444	3024.58	-0.1296
CTAGGCTC	GAGCCTAG	-0.1131	3198.13	0.1577
CTAGGGAA	TTCCCTAG	0.09303	4318.47	1.7045
CTAGGGAC	GTCCCTAG	0.00931	3170.26	0.1126
CTAGGGAG	CTCCCTAG	0.05126	3394.24	0.4642
CTAGGGCA	TGCCCTAG	-0.15487	3343.55	0.3867
CTAGGGCC	GGCCCTAG	-0.26043	2508	-1.0942
CTAGGGGA	TCCCCTAG	0.02262	3672.76	0.8704
CTAGGGGC	GCCCCTAG	-0.08849	3146.54	0.0739
CTAGGGTA	TACCCTAG	0.22017	5601.88	3.0445
CTAGGGTC	GACCCTAG	0.0609	4460.21	1.8708
CTAGGTAA	TTACCTAG	-0.00018	2995.41	-0.1796
CTAGGTAC	GTACCTAG	0.06881	3896.25	1.1746
CTAGGTCA	TGACCTAG	-0.18671	2890.11	-0.3638
CTAGGTCC	GGACCTAG	-0.02846	2893.96	-0.357
CTAGGTGA	TCACCTAG	-0.02351	3254.22	0.2473
CTAGGTGC	GCACCTAG	0.06843	4622.65	2.055
CTAGGTTA	TAACCTAG	-0.31178	2823.7	-0.4836
CTAGGTTC	GAACCTAG	0.00483	3261.1	0.2581
CTAGTAAA	TTTACTAG	-0.07379	3045.69	-0.0938
CTAGTAAC	GTTACTAG	-0.09428	2527.67	-1.0539
CTAGTAAG	CTTACTAG	-0.18854	2901.73	-0.3432
CTAGTACA	TGTACTAG	0.25095	4108.48	1.4477
CTAGTACC	GGTACTAG	0.09605	3276.51	0.2824
CTAGTAGA	TCTACTAG	-0.20331	2978.78	-0.2082
CTAGTAGC	GCTACTAG	-0.1372	3017.36	-0.1419
CTAGTATA	TATACTAG	-0.11501	3472.36	0.5814
CTAGTATC	GATACTAG	0.19443	5240.49	2.7011
CTAGTCAA	TTGACTAG	-0.16577	2804.94	-0.5179
CTAGTCAC	GTGACTAG	0.18091	3282.95	0.2925
CTAGTCAG	CTGACTAG	-0.15438	2740.11	-0.6383
CTAGTCCA	TGGACTAG	-0.06588	2632.66	-0.8444
CTAGTCCC	GGGACTAG	-0.20333	2862.77	-0.4128
CTAGTCGA	TCGACTAG	-0.06309	2950.55	-0.2573
CTAGTCGC	GCGACTAG	0.06029	3413.14	0.4928
CTAGTCTA	TAGACTAG	-0.11852	3024.48	-0.1298
CTAGTCTC	GAGACTAG	-0.23172	2616.94	-0.8752
CTAGTGAA	TTCACTAG	-0.02321	2436.82	-1.2425
CTAGTGAC	GTCACTAG	0.01315	3636.52	0.8193
CTAGTGAG	CTCACTAG	-0.04084	3093.5	-0.0136
CTAGTGCA	TGCACTAG	0.06774	3788.17	1.0297
CTAGTGCC	GGCACTAG	-0.20034	3317.1	0.3458
CTAGTGGA	TCCACTAG	0.06187	3782.81	1.0224
CTAGTGGC	GCCACTAG	-0.12752	3049.67	-0.0871
CTAGTGTA	TACACTAG	0.41156	19035.4	9.3441
CTAGTGTC	GACACTAG	0.40714	15927.2	8.426
CTAGTTAA	TTAACTAG	-0.03454	3049	-0.0882
CTAGTTAC	GTAACTAG	0.1014	3407.19	0.4838
CTAGTTCA	TGAACTAG	-0.15132	2701.84	-0.7108
CTAGTTCC	GGAACTAG	0.04406	2887.63	-0.3683
CTAGTTGA	TCAACTAG	-0.06969	3049.56	-0.0873
CTAGTTGC	GCAACTAG	-0.24135	2589.41	-0.9297
CTAGTTTA	TAAACTAG	-0.1678	2777.28	-0.5689
CTAGTTTC	GAAACTAG	-0.04664	3176.35	0.1225
CTATAAAA	TTTTATAG	-0.18085	2483.21	-1.1453
CTATAAAC	GTTTATAG	-0.08404	3022.71	-0.1328
CTATAAAG	CTTTATAG	-0.06859	3064.73	-0.0617
CTATAACA	TGTTATAG	0.2378	3503.22	0.627
CTATAACC	GGTTATAG	0.03979	3320.41	0.351
CTATAAGA	TCTTATAG	-0.20073	2695.75	-0.7224
CTATAAGC	GCTTATAG	-0.18101	3006.41	-0.1607
CTATAATA	TATTATAG	0.07027	3300.65	0.3202
CTATAATC	GATTATAG	-0.07535	2652.13	-0.8064
CTATACAA	TTGTATAG	-0.10146	3041.39	-0.1011
CTATACAC	GTGTATAG	0.39114	12443	7.1545
CTATACAG	CTGTATAG	0.01907	3031.65	-0.1176
CTATACCA	TGGTATAG	0.1117	4009.55	1.3222
CTATACCC	GGGTATAG	0.25338	6891.03	4.1112
CTATACGA	TCGTATAG	-0.0136	2988.8	-0.1909
CTATACGC	GCGTATAG	0.00417	3907.55	1.1895
CTATACTA	TAGTATAG	-0.04328	2918.46	-0.3136
CTATACTC	GAGTATAG	0.08024	4739.09	2.1831
CTATAGAA	TTCTATAG	-0.06396	2585.6	-0.9372
CTATAGAC	GTCTATAG	-0.08254	2792.43	-0.5409
CTATAGAG	CTCTATAG	-0.17721	2954.03	-0.2512
CTATAGCA	TGCTATAG	-0.16454	2644.31	-0.8216
CTATAGCC	GGCTATAG	-0.07061	2447.06	-1.2209
CTATAGGA	TCCTATAG	0.05374	2942.57	-0.2712
CTATAGGC	GCCTATAG	-0.18318	3078.24	-0.0391
CTATAGTA	TACTATAG	0.00793	3257.12	0.2518
CTATAGTC	GACTATAG	-0.17547	2569.61	-0.9692
CTATATAA	TTATATAG	-0.16135	2577.18	-0.9541
CTATATAC	GTATATAG	0.12563	4536.65	1.9583
CTATATAG	CTATATAG	0.01408	3688.33	0.8921
CTATATCA	TGATATAG	-0.03965	3131.22	0.0488
CTATATCC	GGATATAG	0.03549	3785.81	1.0265
CTATATGA	TCATATAG	-0.09864	2836.12	-0.461
CTATATGC	GCATATAG	-0.08577	3007.68	-0.1585
CTATATTA	TAATATAG	-0.12657	3243.68	0.2305
CTATATTC	GAATATAG	-0.07981	2902.77	-0.3414
CTATCAAA	TTTGATAG	-0.25049	2456.88	-1.2002
CTATCAAC	GTTGATAG	-0.00249	3085.3	-0.0273
CTATCAAG	CTTGATAG	-0.05529	3047.66	-0.0905
CTATCACA	TGTGATAG	0.10341	3647.6	0.835
CTATCACC	GGTGATAG	-0.04191	3692.28	0.8977
CTATCAGA	TCTGATAG	-0.0775	2976.34	-0.2124
CTATCAGC	GCTGATAG	0.01985	2785.13	-0.5544
CTATCATA	TATGATAG	-0.13385	2510.15	-1.0898
CTATCATC	GATGATAG	-0.08186	2843.68	-0.4473
CTATCCAA	TTGGATAG	-0.13507	2757.36	-0.606
CTATCCAC	GTGGATAG	0.11878	3968.78	1.2696
CTATCCAG	CTGGATAG	-0.20895	2473.16	-1.1662
CTATCCCA	TGGGATAG	-0.0127	3843.52	1.1044
CTATCCCC	GGGGATAG	0.1148	4802.46	2.2515
CTATCCGA	TCGGATAG	0.00182	3255.71	0.2496
CTATCCGC	GCGGATAG	-0.14935	2846.98	-0.4413
CTATCCTA	TAGGATAG	-0.00911	3370.82	0.4285
CTATCCTC	GAGGATAG	-0.11885	2927.69	-0.2973
CTATCGAA	TTCGATAG	0.01671	2982.52	-0.2018
CTATCGAC	GTCGATAG	0.03148	2989.43	-0.1899
CTATCGAG	CTCGATAG	-0.04836	2958.27	-0.2438
CTATCGCA	TGCGATAG	-0.0686	3215.63	0.1858
CTATCGCC	GGCGATAG	-0.25848	2610.2	-0.8885
CTATCGGA	TCCGATAG	-0.05412	3571.46	0.7263
CTATCGGC	GCCGATAG	-0.15172	2842.06	-0.4502
CTATCGTA	TACGATAG	0.09106	3451.93	0.551
CTATCGTC	GACGATAG	-0.08224	2956.62	-0.2467
CTATCTAA	TTAGATAG	-0.14086	2442.02	-1.2315
CTATCTAC	GTAGATAG	0.08586	3933.56	1.2237
CTATCTCA	TGAGATAG	-0.01325	3340.29	0.3817
CTATCTCC	GGAGATAG	-0.0946	3119.82	0.03
CTATCTGA	TCAGATAG	-0.25174	2837.38	-0.4587
CTATCTGC	GCAGATAG	-0.11554	2966.86	-0.2289
CTATCTTA	TAAGATAG	-0.21302	2647.83	-0.8148
CTATCTTC	GAAGATAG	-0.2423	2765.33	-0.5912
CTATGAAA	TTTCATAG	-0.11051	2882.25	-0.3779
CTATGAAC	GTTCATAG	0.01844	3183.89	0.1347
CTATGAAG	CTTCATAG	-0.04209	2968.6	-0.2259
CTATGACA	TGTCATAG	0.13892	3092.18	-0.0158
CTATGACC	GGTCATAG	-0.16309	2776.63	-0.5702
CTATGAGA	TCTCATAG	-0.16695	2908.86	-0.3305
CTATGAGC	GCTCATAG	-0.1509	3118.97	0.0286
CTATGATA	TATCATAG	-0.12714	3255.18	0.2488
CTATGATC	GATCATAG	-0.02101	3378.14	0.4397
CTATGCAA	TTGCATAG	-0.1533	2581.75	-0.9449
CTATGCAC	GTGCATAG	0.01439	3105.68	0.0066
CTATGCAG	CTGCATAG	0.02761	3151.36	0.0818
CTATGCCA	TGGCATAG	-0.13719	2349.97	-1.4294
CTATGCCC	GGGCATAG	-0.09948	3252.45	0.2444
CTATGCGA	TCGCATAG	0.008	3045.42	-0.0943
CTATGCGC	GCGCATAG	-0.15784	2792.46	-0.5409
CTATGCTA	TAGCATAG	-0.10774	2979.25	-0.2074
CTATGCTC	GAGCATAG	0.05131	2943.28	-0.27
CTATGGAA	TTCCATAG	0.0042	3199.89	0.1605
CTATGGAC	GTCCATAG	-0.02807	2796.98	-0.5325
CTATGGAG	CTCCATAG	-0.11597	2608.17	-0.8925
CTATGGCA	TGCCATAG	-0.097	2562.78	-0.9829
CTATGGCC	GGCCATAG	-0.24112	2606.55	-0.8957
CTATGGGA	TCCCATAG	-0.09074	3416.83	0.4984
CTATGGGC	GCCCATAG	-0.19892	2681.24	-0.7502
CTATGGTA	TACCATAG	0.08771	3579.15	0.7374
CTATGGTC	GACCATAG	-0.19891	2616.39	-0.8763
CTATGTAA	TTACATAG	-0.1007	2944.41	-0.268
CTATGTAC	GTACATAG	0.03871	3192.68	0.1489
CTATGTCA	TGACATAG	-0.10857	2801.71	-0.5239
CTATGTCC	GGACATAG	-0.15641	2942.01	-0.2722
CTATGTGA	TCACATAG	0.16436	3556.87	0.7052
CTATGTGC	GCACATAG	0.01885	3602.22	0.7705
CTATGTTA	TAACATAG	-0.18498	2968.01	-0.2269
CTATGTTC	GAACATAG	-0.12691	2984.9	-0.1977
CTATTAAA	TTTAATAG	-0.01627	3250.99	0.2421
CTATTAAC	GTTAATAG	0.14466	3060.19	-0.0694
CTATTAAG	CTTAATAG	-0.03646	3052.32	-0.0826
CTATTACA	TGTAATAG	0.23135	4239.83	1.6098
CTATTACC	GGTAATAG	0.1083	4772.93	2.2198
CTATTAGA	TCTAATAG	-0.10728	2677.1	-0.7581
CTATTAGC	GCTAATAG	-0.0116	3376.16	0.4367
CTATTATA	TATAATAG	-0.18206	2831.37	-0.4696
CTATTATC	GATAATAG	-0.04294	2960.18	-0.2405
CTATTCAA	TTGAATAG	-0.1665	3026.39	-0.1266
CTATTCAC	GTGAATAG	0.05222	3286.45	0.298
CTATTCAG	CTGAATAG	-0.05273	2923.65	-0.3044
CTATTCCA	TGGAATAG	-0.19284	2779.97	-0.564
CTATTCCC	GGGAATAG	-0.13136	3073.42	-0.0471
CTATTCGA	TCGAATAG	-0.21709	2767.8	-0.5866
CTATTCGC	GCGAATAG	-0.01699	2697.26	-0.7195
CTATTCTA	TAGAATAG	-0.10727	2803.61	-0.5204
CTATTCTC	GAGAATAG	-0.08103	2911.98	-0.325
CTATTGAA	TTCAATAG	-0.12223	2449.08	-1.2166
CTATTGAC	GTCAATAG	0.03848	3234.9	0.2166
CTATTGAG	CTCAATAG	-0.02056	3014.72	-0.1465
CTATTGCA	TGCAATAG	0.04017	3065.41	-0.0606
CTATTGCC	GGCAATAG	-0.13409	2394.38	-1.3329
CTATTGGA	TCCAATAG	-0.17638	2627.99	-0.8535
CTATTGGC	GCCAATAG	-0.01346	2914.71	-0.3202
CTATTGTA	TACAATAG	-0.01315	3185.8	0.1378
CTATTGTC	GACAATAG	-0.13949	2546.54	-1.0156
CTATTTAA	TTAAATAG	-0.10693	3024.94	-0.129
CTATTTAC	GTAAATAG	0.17411	4242.81	1.6134
CTATTTCA	TGAAATAG	-0.05359	3180.72	0.1296
CTATTTCC	GGAAATAG	-0.18903	2866.87	-0.4054
CTATTTGA	TCAAATAG	-0.15801	2796.64	-0.5332
CTATTTGC	GCAAATAG	-0.13996	2458.65	-1.1965
CTATTTTA	TAAAATAG	-0.13555	2893.86	-0.3572
CTATTTTC	GAAAATAG	-0.02317	3037.58	-0.1075
CTCAAAAA	TTTTTGAG	-0.14926	2748.63	-0.6223
CTCAAAAC	GTTTTGAG	-0.00733	2679.88	-0.7528
CTCAAAAG	CTTTTGAG	0.00698	2912.83	-0.3235
CTCAAACA	TGTTTGAG	0.03412	2442.89	-1.2296
CTCAAACC	GGTTTGAG	-0.15934	2716.98	-0.682
CTCAAAGA	TCTTTGAG	-0.14214	2517.15	-1.0754
CTCAAAGC	GCTTTGAG	-0.24305	2460.04	-1.1936
CTCAAATA	TATTTGAG	-0.16752	2787.56	-0.5499
CTCAAATC	GATTTGAG	-0.1151	2592.86	-0.9228
CTCAACAA	TTGTTGAG	0.05197	2978.19	-0.2092
CTCAACAC	GTGTTGAG	0.38326	13466.9	7.5618
CTCAACAG	CTGTTGAG	-0.17133	2770.2	-0.5821
CTCAACCA	TGGTTGAG	-0.1346	2814.19	-0.5009
CTCAACCC	GGGTTGAG	0.00319	4244.2	1.6151
CTCAACGA	TCGTTGAG	-0.02932	3081.91	-0.0329
CTCAACGC	GCGTTGAG	-0.02706	2958.66	-0.2431
CTCAACTA	TAGTTGAG	-0.09558	2944.57	-0.2677
CTCAACTC	GAGTTGAG	-0.21327	2685.02	-0.7429
CTCAAGAA	TTCTTGAG	-0.0776	2694.78	-0.7242
CTCAAGAC	GTCTTGAG	-0.01699	2619.25	-0.8707
CTCAAGAG	CTCTTGAG	-0.20487	2632.16	-0.8453
CTCAAGCA	TGCTTGAG	0.03197	3223.96	0.1991
CTCAAGCC	GGCTTGAG	-0.02813	3001.88	-0.1684
CTCAAGGA	TCCTTGAG	0.02019	3040.65	-0.1024
CTCAAGGC	GCCTTGAG	-0.0349	3249.04	0.239
CTCAAGTA	TACTTGAG	-0.04207	2953.97	-0.2513
CTCAAGTC	GACTTGAG	-0.22245	2221.16	-1.7197
CTCAATAA	TTATTGAG	-0.08042	2979.82	-0.2064
CTCAATAC	GTATTGAG	0.10888	3499.16	0.621
CTCAATCA	TGATTGAG	-0.12939	2833.63	-0.4655
CTCAATCC	GGATTGAG	-0.10228	2905.4	-0.3367
CTCAATGA	TCATTGAG	-0.21295	2850.89	-0.4342
CTCAATGC	GCATTGAG	-0.1554	2693.1	-0.7275
CTCAATTA	TAATTGAG	-0.02885	2759.29	-0.6024
CTCAATTC	GAATTGAG	-0.14135	2268.72	-1.6106
CTCACAAA	TTTGTGAG	-0.22659	2804.34	-0.519
CTCACAAC	GTTGTGAG	-0.06966	3047.27	-0.0912
CTCACAAG	CTTGTGAG	0.15451	4962.43	2.4203
CTCACACA	TGTGTGAG	0.03569	3660.86	0.8536
CTCACACC	GGTGTGAG	0.38562	15754.7	8.3699
CTCACAGA	TCTGTGAG	-0.04387	3177	0.1236
CTCACAGC	GCTGTGAG	-0.1276	2950.55	-0.2573
CTCACATA	TATGTGAG	0.06722	3445.87	0.542
CTCACATC	GATGTGAG	-0.17095	2552.84	-1.0029
CTCACCAA	TTGGTGAG	-0.05264	3457.84	0.5598
CTCACCAC	GTGGTGAG	0.02889	3859.8	1.1262
CTCACCAG	CTGGTGAG	-0.05343	3580.12	0.7388
CTCACCCA	TGGGTGAG	0.05001	4001.86	1.3123
CTCACCCC	GGGGTGAG	0.01891	4462.02	1.8729
CTCACCGA	TCGGTGAG	0.03433	3383.94	0.4485
CTCACCGC	GCGGTGAG	0.04013	3246.36	0.2348
CTCACCTA	TAGGTGAG	-0.09505	2738.31	-0.6417
CTCACCTC	GAGGTGAG	-0.10336	3397.35	0.4689
CTCACGAA	TTCGTGAG	-0.05119	3027.96	-0.1239
CTCACGAC	GTCGTGAG	-0.22091	2753.21	-0.6138
CTCACGAG	CTCGTGAG	-0.14077	2720.64	-0.6751
CTCACGCA	TGCGTGAG	-0.0463	3296.14	0.3132
CTCACGCC	GGCGTGAG	-0.04063	3457.27	0.559
CTCACGGA	TCCGTGAG	-0.11644	2956.89	-0.2462
CTCACGGC	GCCGTGAG	-0.15708	3292.01	0.3067
CTCACGTA	TACGTGAG	-0.04543	3036.54	-0.1093
CTCACGTC	GACGTGAG	-0.26125	2768.08	-0.586
CTCACTAA	TTAGTGAG	-0.04141	3004.57	-0.1638
CTCACTAC	GTAGTGAG	0.0904	3845.15	1.1066
CTCACTCA	TGAGTGAG	-0.18359	2835.45	-0.4622
CTCACTCC	GGAGTGAG	-0.00913	3868.95	1.1384
CTCACTGA	TCAGTGAG	-0.11253	2949.46	-0.2592
CTCACTGC	GCAGTGAG	-0.13834	3101.9	0.0004
CTCACTTA	TAAGTGAG	0.02817	2675.26	-0.7617
CTCACTTC	GAAGTGAG	-0.09157	2767.51	-0.5871
CTCAGAAA	TTTCTGAG	-0.09332	2621.06	-0.8671
CTCAGAAC	GTTCTGAG	-0.13689	2775.3	-0.5726
CTCAGAAG	CTTCTGAG	-0.08549	3049.72	-0.087
CTCAGACA	TGTCTGAG	0.18611	3276.51	0.2824
CTCAGACC	GGTCTGAG	-0.25381	2817.98	-0.494
CTCAGAGA	TCTCTGAG	-0.0139	3382.02	0.4456
CTCAGAGC	GCTCTGAG	-0.16279	2699.48	-0.7153
CTCAGATA	TATCTGAG	-0.33304	2848.73	-0.4381
CTCAGATC	GATCTGAG	-0.11938	2952.19	-0.2544
CTCAGCAA	TTGCTGAG	-0.28521	2638.35	-0.8332
CTCAGCAC	GTGCTGAG	0.17178	3990.52	1.2977
CTCAGCAG	CTGCTGAG	-0.0737	3305.39	0.3276
CTCAGCCA	TGGCTGAG	-0.18035	2586.68	-0.9351
CTCAGCCC	GGGCTGAG	-0.22954	2423.65	-1.2704
CTCAGCGA	TCGCTGAG	0.0376	3844.62	1.1059
CTCAGCGC	GCGCTGAG	-0.13208	3105.06	0.0056
CTCAGCTA	TAGCTGAG	-0.08481	2976.24	-0.2126
CTCAGCTC	GAGCTGAG	-0.1175	2542.78	-1.0233
CTCAGGAA	TTCCTGAG	-0.13512	2622.98	-0.8633
CTCAGGAC	GTCCTGAG	-0.14428	3123.44	0.036
CTCAGGAG	CTCCTGAG	-0.06368	3165.39	0.1047
CTCAGGCA	TGCCTGAG	-0.00073	3033.36	-0.1147
CTCAGGCC	GGCCTGAG	-0.07765	2550.24	-1.0082
CTCAGGGA	TCCCTGAG	-0.02615	3549.3	0.6943
CTCAGGGC	GCCCTGAG	-0.16476	2858.01	-0.4214
CTCAGGTA	TACCTGAG	0.04199	3939.22	1.2311
CTCAGGTC	GACCTGAG	-0.15644	2972.51	-0.2191
CTCAGTAA	TTACTGAG	-0.24491	2407.71	-1.3044
CTCAGTAC	GTACTGAG	0.00403	3683.45	0.8853
CTCAGTCA	TGACTGAG	-0.14877	2805.91	-0.5161
CTCAGTCC	GGACTGAG	-0.25121	2381.82	-1.36
CTCAGTGA	TCACTGAG	-0.11091	2675.62	-0.761
CTCAGTGC	GCACTGAG	0.05588	3809.68	1.0589
CTCAGTTA	TAACTGAG	-0.17168	2523.42	-1.0626
CTCAGTTC	GAACTGAG	-0.2177	3095.06	-0.011
CTCATAAA	TTTATGAG	-0.15601	2738.96	-0.6405
CTCATAAC	GTTATGAG	0.0547	3507.88	0.6338
CTCATAAG	CTTATGAG	-0.04708	3239.5	0.2239
CTCATACA	TGTATGAG	0.09661	3326.05	0.3597
CTCATACC	GGTATGAG	-0.08689	2971.81	-0.2203
CTCATAGA	TCTATGAG	-0.20458	2554.03	-1.0005
CTCATAGC	GCTATGAG	-0.2978	2754.4	-0.6115
CTCATATA	TATATGAG	-0.02501	3045.44	-0.0942
CTCATATC	GATATGAG	-0.24507	2354.93	-1.4185
CTCATCAA	TTGATGAG	-0.23089	2577.43	-0.9536
CTCATCAC	GTGATGAG	0.11607	4246.59	1.618
CTCATCAG	CTGATGAG	0.04575	3299.12	0.3178
CTCATCCA	TGGATGAG	0.06057	3019.27	-0.1387
CTCATCCC	GGGATGAG	-0.09227	2970.36	-0.2228
CTCATCGA	TCGATGAG	-0.14184	3139.3	0.0621
CTCATCGC	GCGATGAG	-0.11629	2992.53	-0.1845
CTCATCTA	TAGATGAG	-0.18867	2827.31	-0.477
CTCATCTC	GAGATGAG	-0.16054	2847.3	-0.4407
CTCATGAA	TTCATGAG	-0.27012	2541.7	-1.0254
CTCATGAC	GTCATGAG	0.11082	3907.57	1.1895
CTCATGAG	CTCATGAG	-0.11692	3117.48	0.0262
CTCATGCA	TGCATGAG	-0.12283	3150.43	0.0803
CTCATGCC	GGCATGAG	-0.20398	2511.72	-1.0865
CTCATGGA	TCCATGAG	-0.03525	3055.68	-0.077
CTCATGGC	GCCATGAG	0.0319	2852.31	-0.4317
CTCATGTA	TACATGAG	-0.02614	2805.81	-0.5163
CTCATGTC	GACATGAG	-0.10869	2857.94	-0.4215
CTCATTAA	TTAATGAG	0.05656	3120.69	0.0315
CTCATTAC	GTAATGAG	0.08179	3143.36	0.0687
CTCATTCA	TGAATGAG	-0.14191	2414.09	-1.2907
CTCATTCC	GGAATGAG	0.08331	3452.54	0.5519
CTCATTGA	TCAATGAG	-0.13093	2723.04	-0.6705
CTCATTGC	GCAATGAG	-0.04145	2295.17	-1.5509
CTCATTTA	TAAATGAG	-0.19163	2780.35	-0.5632
CTCATTTC	GAAATGAG	-0.23541	2515.75	-1.0783
CTCCAAAA	TTTTGGAG	-0.06138	2648.2	-0.814
CTCCAAAC	GTTTGGAG	0.13358	4138.49	1.4852
CTCCAAAG	CTTTGGAG	-0.13832	2744.25	-0.6306
CTCCAACA	TGTTGGAG	0.19603	3598.38	0.765
CTCCAACC	GGTTGGAG	0.05221	3894.69	1.1725
CTCCAAGA	TCTTGGAG	0.06082	3134.88	0.0548
CTCCAAGC	GCTTGGAG	-0.07937	3246.36	0.2348
CTCCAATA	TATTGGAG	-0.14043	2740.56	-0.6375
CTCCAATC	GATTGGAG	-0.07053	2974.38	-0.2158
CTCCACAA	TTGTGGAG	0.04746	4359.65	1.7533
CTCCACAC	GTGTGGAG	0.22971	5458.66	2.9111
CTCCACAG	CTGTGGAG	-0.05372	3048.9	-0.0884
CTCCACCA	TGGTGGAG	0.16157	4509.67	1.9276
CTCCACCC	GGGTGGAG	0.16431	4822.76	2.2733
CTCCACGA	TCGTGGAG	-0.13547	2992.53	-0.1845
CTCCACGC	GCGTGGAG	0.03803	3480.76	0.5938
CTCCACTA	TAGTGGAG	0.12022	3375.86	0.4362
CTCCACTC	GAGTGGAG	-0.01012	3179.05	0.1269
CTCCAGAA	TTCTGGAG	-0.0186	2948.13	-0.2615
CTCCAGAC	GTCTGGAG	-0.09139	3190.31	0.1451
CTCCAGAG	CTCTGGAG	-0.02213	3077.24	-0.0408
CTCCAGCA	TGCTGGAG	0.00671	3668	0.8637
CTCCAGCC	GGCTGGAG	-0.20853	2872.96	-0.3945
CTCCAGGA	TCCTGGAG	0.03284	3432.22	0.5215
CTCCAGGC	GCCTGGAG	0.07218	3226.4	0.203
CTCCAGTA	TACTGGAG	-0.12904	3181.65	0.1311
CTCCAGTC	GACTGGAG	0.06968	3193.53	0.1503
CTCCATAA	TTATGGAG	-0.12315	2909.2	-0.3299
CTCCATAC	GTATGGAG	0.04894	4319.09	1.7052
CTCCATCA	TGATGGAG	0.09795	3284.02	0.2942
CTCCATCC	GGATGGAG	-0.13649	2865.27	-0.4083
CTCCATGA	TCATGGAG	-0.04891	3718.78	0.9345
CTCCATGC	GCATGGAG	0.04416	3530.47	0.6669
CTCCATTA	TAATGGAG	0.03649	3543.32	0.6856
CTCCATTC	GAATGGAG	0.02472	3362.89	0.4164
CTCCCAAA	TTTGGGAG	-0.12849	3173.94	0.1186
CTCCCAAC	GTTGGGAG	0.04095	3708.23	0.9198
CTCCCAAG	CTTGGGAG	0.03658	3364.39	0.4187
CTCCCACA	TGTGGGAG	0.09012	3947.39	1.2417
CTCCCACC	GGTGGGAG	-0.07468	3683.02	0.8847
CTCCCAGA	TCTGGGAG	-0.00314	3075.54	-0.0436
CTCCCAGC	GCTGGGAG	-0.16555	3131.36	0.049
CTCCCATA	TATGGGAG	-0.02844	3263.73	0.2623
CTCCCATC	GATGGGAG	-0.05392	3673.03	0.8707
CTCCCCAA	TTGGGGAG	0.2641	5874.19	3.289
CTCCCCAC	GTGGGGAG	-0.01066	4023.52	1.3401
CTCCCCAG	CTGGGGAG	-0.0705	3312.3	0.3383
CTCCCCCA	TGGGGGAG	0.19371	4828.09	2.2789
CTCCCCCC	GGGGGGAG	-0.00436	3257.55	0.2525
CTCCCCGA	TCGGGGAG	-0.08725	3246.36	0.2348
CTCCCCGC	GCGGGGAG	0.15699	5513.12	2.9623
CTCCCCTA	TAGGGGAG	0.12338	4610.72	2.0417
CTCCCCTC	GAGGGGAG	0.073	3779.24	1.0175
CTCCCGAA	TTCGGGAG	0.03236	3693.41	0.8992
CTCCCGAC	GTCGGGAG	0.1531	4471.72	1.884
CTCCCGAG	CTCGGGAG	0.11112	3820.07	1.0729
CTCCCGCA	TGCGGGAG	0.13137	3261.94	0.2595
CTCCCGCC	GGCGGGAG	0.00382	3358.67	0.41
CTCCCGGA	TCCGGGAG	0.05678	3407.5	0.4843
CTCCCGGC	GCCGGGAG	0.13312	3478.07	0.5898
CTCCCGTA	TACGGGAG	0.06753	3563.75	0.7152
CTCCCGTC	GACGGGAG	0.00415	3325.24	0.3584
CTCCCTAA	TTAGGGAG	0.18869	5037.55	2.4977
CTCCCTAC	GTAGGGAG	0.0595	4079.92	1.4118
CTCCCTCA	TGAGGGAG	-0.01511	3722.06	0.939
CTCCCTCC	GGAGGGAG	-0.00982	3712	0.9251
CTCCCTGA	TCAGGGAG	0.03864	3905.49	1.1868
CTCCCTGC	GCAGGGAG	-0.00048	3259.14	0.255
CTCCCTTA	TAAGGGAG	-0.03801	3418.27	0.5005
CTCCCTTC	GAAGGGAG	0.09046	3905.92	1.1873
CTCCGAAA	TTTCGGAG	-0.12751	3320.65	0.3513
CTCCGAAC	GTTCGGAG	0.03745	3451.35	0.5501
CTCCGAAG	CTTCGGAG	0.05264	3943.18	1.2362
CTCCGACA	TGTCGGAG	0.12158	3379.15	0.4413
CTCCGACC	GGTCGGAG	0.13221	4217.65	1.5828
CTCCGAGA	TCTCGGAG	-0.07759	3365.03	0.4197
CTCCGAGC	GCTCGGAG	0.00294	4131.15	1.4761
CTCCGATA	TATCGGAG	0.10667	4046.1	1.3689
CTCCGATC	GATCGGAG	0.06053	4219.69	1.5853
CTCCGCAA	TTGCGGAG	0.0397	3145.84	0.0728
CTCCGCAC	GTGCGGAG	-0.10772	3599.51	0.7666
CTCCGCAG	CTGCGGAG	-0.04246	2920	-0.3109
CTCCGCCA	TGGCGGAG	-0.12887	3077.63	-0.0401
CTCCGCCC	GGGCGGAG	0.08367	3620.97	0.7972
CTCCGCGA	TCGCGGAG	-0.00509	3476.96	0.5882
CTCCGCGC	GCGCGGAG	0.02784	3506.86	0.6323
CTCCGCTA	TAGCGGAG	-0.0973	3440	0.5332
CTCCGCTC	GAGCGGAG	-0.02984	2761.11	-0.599
CTCCGGAA	TTCCGGAG	-0.0747	3109.12	0.0123
CTCCGGAC	GTCCGGAG	0.09354	3957.65	1.2551
CTCCGGAG	CTCCGGAG	0.04408	3992.08	1.2997
CTCCGGCA	TGCCGGAG	-0.0721	3338.72	0.3793
CTCCGGCC	GGCCGGAG	-0.05673	3450.96	0.5496
CTCCGGGA	TCCCGGAG	0.04537	3949.49	1.2445
CTCCGGGC	GCCCGGAG	-0.11776	3285.78	0.2969
CTCCGGTA	TACCGGAG	0.15044	4340.99	1.7312
CTCCGGTC	GACCGGAG	0.00315	3429.87	0.518
CTCCGTAA	TTACGGAG	-0.01899	3380.54	0.4434
CTCCGTAC	GTACGGAG	0.05291	3086.38	-0.0255
CTCCGTCA	TGACGGAG	-0.06456	3376.02	0.4365
CTCCGTCC	GGACGGAG	-0.0745	3061.22	-0.0676
CTCCGTGA	TCACGGAG	-0.02089	3365.06	0.4197
CTCCGTGC	GCACGGAG	0.08942	4163.61	1.5164
CTCCGTTA	TAACGGAG	0.04107	3647.33	0.8346
CTCCGTTC	GAACGGAG	0.20743	3218.91	0.191
CTCCTAAA	TTTAGGAG	0.06132	3469.42	0.577
CTCCTAAC	GTTAGGAG	0.08245	3477.59	0.5891
CTCCTAAG	CTTAGGAG	0.03943	3509.87	0.6367
CTCCTACA	TGTAGGAG	0.22533	5014.29	2.4738
CTCCTACC	GGTAGGAG	0.04497	3573.24	0.7289
CTCCTAGA	TCTAGGAG	-0.17045	3118.64	0.0281
CTCCTAGC	GCTAGGAG	-0.10311	3001.13	-0.1697
CTCCTATA	TATAGGAG	-0.04522	3041.39	-0.1011
CTCCTATC	GATAGGAG	0.06997	3998.37	1.3078
CTCCTCAA	TTGAGGAG	-0.13673	2853.1	-0.4302
CTCCTCAC	GTGAGGAG	-0.08054	3106.78	0.0085
CTCCTCAG	CTGAGGAG	0.02495	4201.04	1.5625
CTCCTCCA	TGGAGGAG	0.14699	4735.17	2.1789
CTCCTCCC	GGGAGGAG	-0.15092	3302.55	0.3232
CTCCTCGA	TCGAGGAG	-0.11917	2751.05	-0.6178
CTCCTCGC	GCGAGGAG	0.01868	3094.09	-0.0126
CTCCTCTA	TAGAGGAG	0.09979	3941.66	1.2343
CTCCTCTC	GAGAGGAG	-0.01941	3118.38	0.0277
CTCCTGAA	TTCAGGAG	-0.05476	2970.19	-0.2231
CTCCTGAC	GTCAGGAG	0.12374	3685.42	0.8881
CTCCTGCA	TGCAGGAG	-0.04015	3487.29	0.6035
CTCCTGCC	GGCAGGAG	0.04673	3653.95	0.8439
CTCCTGGA	TCCAGGAG	-0.17045	2718.99	-0.6782
CTCCTGGC	GCCAGGAG	-0.00716	3415.83	0.4969
CTCCTGTA	TACAGGAG	-0.08701	2955.48	-0.2487
CTCCTGTC	GACAGGAG	-0.13352	3370.55	0.4281
CTCCTTAA	TTAAGGAG	0.10465	4214.27	1.5787
CTCCTTAC	GTAAGGAG	0.04091	3849.97	1.113
CTCCTTCA	TGAAGGAG	-0.06772	3375.43	0.4356
CTCCTTCC	GGAAGGAG	0.09156	3864.59	1.1326
CTCCTTGA	TCAAGGAG	0.10341	3410.34	0.4886
CTCCTTGC	GCAAGGAG	-0.08388	3512.56	0.6407
CTCCTTTA	TAAAGGAG	0.00384	2159.63	-1.8644
CTCCTTTC	GAAAGGAG	0.11975	4489.07	1.904
CTCGAAAA	TTTTCGAG	-0.33876	2474.69	-1.163
CTCGAAAC	GTTTCGAG	-0.14838	2695.78	-0.7223
CTCGAAAG	CTTTCGAG	-0.06483	3223.11	0.1978
CTCGAACA	TGTTCGAG	0.10607	3596.49	0.7623
CTCGAACC	GGTTCGAG	-0.07111	3287.44	0.2995
CTCGAAGA	TCTTCGAG	-0.06571	2666.68	-0.7782
CTCGAAGC	GCTTCGAG	-0.19419	2369.04	-1.3877
CTCGAATA	TATTCGAG	-0.18866	3039.73	-0.1039
CTCGAATC	GATTCGAG	-0.03038	3300.23	0.3195
CTCGACAA	TTGTCGAG	-0.16009	2819.66	-0.491
CTCGACAC	GTGTCGAG	0.4043	16221.9	8.5204
CTCGACAG	CTGTCGAG	-0.18377	2895.04	-0.3551
CTCGACCA	TGGTCGAG	-0.00437	3504.74	0.6292
CTCGACCC	GGGTCGAG	0.13823	5121.14	2.5824
CTCGACGA	TCGTCGAG	-0.1435	2859.2	-0.4192
CTCGACGC	GCGTCGAG	-0.05996	3350	0.3966
CTCGACTA	TAGTCGAG	-0.13191	2562.7	-0.9831
CTCGACTC	GAGTCGAG	0.10578	4155.36	1.5062
CTCGAGAA	TTCTCGAG	0.00064	3477.14	0.5885
CTCGAGAC	GTCTCGAG	0.03164	4298.43	1.6805
CTCGAGAG	CTCTCGAG	-0.00222	3089.43	-0.0204
CTCGAGCA	TGCTCGAG	0.0109	3351.64	0.3992
CTCGAGCC	GGCTCGAG	0.07943	4735.35	2.1791
CTCGAGGA	TCCTCGAG	0.00225	3072.43	-0.0488
CTCGAGGC	GCCTCGAG	-0.01707	3453.93	0.554
CTCGAGTA	TACTCGAG	0.16247	5030.73	2.4907
CTCGAGTC	GACTCGAG	0.02509	3888.09	1.1638
CTCGATAA	TTATCGAG	-0.09702	3094.6	-0.0118
CTCGATAC	GTATCGAG	0.15371	4560.25	1.985
CTCGATCA	TGATCGAG	-0.02463	3030.12	-0.1202
CTCGATCC	GGATCGAG	0.19668	6455.04	3.7746
CTCGATGA	TCATCGAG	-0.12847	2920.42	-0.3101
CTCGATGC	GCATCGAG	-0.12943	2736.7	-0.6448
CTCGATTA	TAATCGAG	0.03535	3494.07	0.6135
CTCGATTC	GAATCGAG	-0.2607	2919.66	-0.3115
CTCGCAAA	TTTGCGAG	-0.12758	2697.77	-0.7185
CTCGCAAC	GTTGCGAG	0.03428	3548.3	0.6928
CTCGCAAG	CTTGCGAG	-0.00927	3427.79	0.5149
CTCGCACA	TGTGCGAG	-0.04255	3239.41	0.2237
CTCGCACC	GGTGCGAG	0.08485	4798.22	2.247
CTCGCAGA	TCTGCGAG	-0.01711	2908.89	-0.3305
CTCGCAGC	GCTGCGAG	-0.29868	2443.12	-1.2292
CTCGCATA	TATGCGAG	0.08554	3314.01	0.341
CTCGCATC	GATGCGAG	-0.08388	2842.67	-0.4491
CTCGCCAA	TTGGCGAG	-0.1353	2758.36	-0.6041
CTCGCCAC	GTGGCGAG	0.08492	3958.49	1.2562
CTCGCCAG	CTGGCGAG	0.16295	4568.56	1.9944
CTCGCCCA	TGGGCGAG	0.0489	3565.51	0.7177
CTCGCCCC	GGGGCGAG	0.17993	4555.58	1.9797
CTCGCCGA	TCGGCGAG	-0.06747	3122.57	0.0346
CTCGCCGC	GCGGCGAG	0.06042	3456.92	0.5584
CTCGCCTA	TAGGCGAG	-0.05472	3064.82	-0.0616
CTCGCCTC	GAGGCGAG	-0.21089	2913.55	-0.3223
CTCGCGAA	TTCGCGAG	-0.23468	2445.41	-1.2243
CTCGCGAC	GTCGCGAG	-0.05261	2972.27	-0.2195
CTCGCGAG	CTCGCGAG	-0.10196	3099.61	-0.0034
CTCGCGCA	TGCGCGAG	-0.08296	3061.59	-0.067
CTCGCGCC	GGCGCGAG	-0.03082	2980.74	-0.2048
CTCGCGGA	TCCGCGAG	-0.21793	3238.18	0.2218
CTCGCGGC	GCCGCGAG	0.05099	4115.67	1.4567
CTCGCGTA	TACGCGAG	-0.0148	3573.02	0.7286
CTCGCGTC	GACGCGAG	0.1639	4615.13	2.0466
CTCGCTAA	TTAGCGAG	0.05987	2930.14	-0.293
CTCGCTAC	GTAGCGAG	-0.09398	2521.95	-1.0656
CTCGCTCA	TGAGCGAG	-0.15312	2734.35	-0.6492
CTCGCTCC	GGAGCGAG	-0.03673	3334.63	0.373
CTCGCTGA	TCAGCGAG	-0.15867	2838	-0.4576
CTCGCTGC	GCAGCGAG	-0.13755	3171.86	0.1152
CTCGCTTA	TAAGCGAG	-0.04564	2774.08	-0.5749
CTCGCTTC	GAAGCGAG	-0.04628	3036.85	-0.1088
CTCGGAAA	TTTCCGAG	-0.04965	3190.05	0.1447
CTCGGAAC	GTTCCGAG	0.0056	3002.88	-0.1667
CTCGGAAG	CTTCCGAG	-0.03823	2948.77	-0.2604
CTCGGACA	TGTCCGAG	0.19647	4054.64	1.3798
CTCGGACC	GGTCCGAG	-0.0807	3453.61	0.5535
CTCGGAGA	TCTCCGAG	-0.09805	3033.91	-0.1138
CTCGGAGC	GCTCCGAG	-0.07772	3223.74	0.1988
CTCGGATA	TATCCGAG	0.20838	4559.32	1.984
CTCGGATC	GATCCGAG	0.03083	3911.89	1.1952
CTCGGCAA	TTGCCGAG	-0.03936	2803.09	-0.5213
CTCGGCAC	GTGCCGAG	0.16284	4773.32	2.2202
CTCGGCAG	CTGCCGAG	-0.03635	3347.61	0.393
CTCGGCCA	TGGCCGAG	-0.2567	2740.2	-0.6382
CTCGGCCC	GGGCCGAG	-0.1814	2896.11	-0.3532
CTCGGCGA	TCGCCGAG	-0.04463	3117.84	0.0268
CTCGGCGC	GCGCCGAG	-0.11951	3168.4	0.1096
CTCGGCTA	TAGCCGAG	-0.05621	3285.26	0.2961
CTCGGCTC	GAGCCGAG	-0.16709	2564.25	-0.98
CTCGGGAA	TTCCCGAG	0.01366	3109.64	0.0132
CTCGGGAC	GTCCCGAG	-0.09578	2977.19	-0.211
CTCGGGCA	TGCCCGAG	0.07772	3375.92	0.4363
CTCGGGCC	GGCCCGAG	0.01497	3611.69	0.784
CTCGGGGA	TCCCCGAG	0.17072	3073.52	-0.047
CTCGGGGC	GCCCCGAG	0.01176	3699.25	0.9074
CTCGGGTA	TACCCGAG	0.17835	3903.57	1.1842
CTCGGGTC	GACCCGAG	0.13885	4693.67	2.1335
CTCGGTAA	TTACCGAG	0.01208	3030.63	-0.1193
CTCGGTAC	GTACCGAG	0.10606	3517.86	0.6484
CTCGGTCA	TGACCGAG	0.08517	3733.98	0.9555
CTCGGTCC	GGACCGAG	-0.13937	3167.95	0.1089
CTCGGTGA	TCACCGAG	-0.12892	2715.08	-0.6856
CTCGGTGC	GCACCGAG	0.14304	4694.7	2.1347
CTCGGTTA	TAACCGAG	-0.14193	3048.26	-0.0895
CTCGGTTC	GAACCGAG	-0.08894	3138.62	0.061
CTCGTAAA	TTTACGAG	-0.05123	3057.17	-0.0745
CTCGTAAC	GTTACGAG	0.01854	3427.26	0.5141
CTCGTAAG	CTTACGAG	0.03463	3000.46	-0.1709
CTCGTACA	TGTACGAG	0.17838	4659.83	2.0963
CTCGTACC	GGTACGAG	-0.03759	3447.93	0.545
CTCGTAGA	TCTACGAG	-0.11717	3018.29	-0.1404
CTCGTAGC	GCTACGAG	0.01702	3653.28	0.843
CTCGTATA	TATACGAG	0.02436	3372.11	0.4305
CTCGTATC	GATACGAG	0.01558	3503.81	0.6278
CTCGTCAA	TTGACGAG	-0.09009	3104.23	0.0042
CTCGTCAC	GTGACGAG	-0.03535	3247.29	0.2363
CTCGTCAG	CTGACGAG	0.0061	3164.08	0.1026
CTCGTCCA	TGGACGAG	-0.2651	2687.95	-0.7373
CTCGTCCC	GGGACGAG	-0.10497	3331.37	0.3679
CTCGTCGA	TCGACGAG	-0.2784	2578.88	-0.9506
CTCGTCGC	GCGACGAG	-0.27856	2584.51	-0.9394
CTCGTCTA	TAGACGAG	-0.16987	2237.87	-1.6811
CTCGTCTC	GAGACGAG	-0.05803	3013.3	-0.1489
CTCGTGAA	TTCACGAG	-0.14207	2782.51	-0.5593
CTCGTGAC	GTCACGAG	0.08314	3548.93	0.6937
CTCGTGCA	TGCACGAG	0.08172	3987.35	1.2936
CTCGTGCC	GGCACGAG	-0.09861	3206.77	0.1716
CTCGTGGA	TCCACGAG	-0.02414	3086.4	-0.0254
CTCGTGGC	GCCACGAG	-0.21994	2819.53	-0.4912
CTCGTGTA	TACACGAG	0.40391	18427.3	9.1769
CTCGTGTC	GACACGAG	0.40084	14038.5	7.7759
CTCGTTAA	TTAACGAG	0.02818	3796.46	1.041
CTCGTTAC	GTAACGAG	-0.01639	3336.25	0.3755
CTCGTTCA	TGAACGAG	0.0589	3536.68	0.6759
CTCGTTCC	GGAACGAG	-0.09046	2897.09	-0.3514
CTCGTTGA	TCAACGAG	-0.00688	2668.71	-0.7743
CTCGTTGC	GCAACGAG	0.02927	3726.4	0.945
CTCGTTTA	TAAACGAG	-0.00956	3525.04	0.6589
CTCGTTTC	GAAACGAG	-0.18927	2384.42	-1.3544
CTCTAAAA	TTTTAGAG	-0.19372	2823.39	-0.4841
CTCTAAAC	GTTTAGAG	-0.02781	3026.83	-0.1258
CTCTAAAG	CTTTAGAG	-0.06413	3240.9	0.2261
CTCTAACA	TGTTAGAG	0.12892	2960.08	-0.2407
CTCTAACC	GGTTAGAG	-0.09829	3279.21	0.2866
CTCTAAGA	TCTTAGAG	-0.01027	3026.97	-0.1256
CTCTAAGC	GCTTAGAG	-0.18131	3256.65	0.2511
CTCTAATA	TATTAGAG	0.04759	3113.22	0.0191
CTCTAATC	GATTAGAG	0.07694	3142.67	0.0676
CTCTACAA	TTGTAGAG	-0.16014	2810.65	-0.5074
CTCTACAC	GTGTAGAG	0.39931	15655.6	8.3374
CTCTACAG	CTGTAGAG	-0.06751	2997.45	-0.176
CTCTACCA	TGGTAGAG	0.06655	3358.16	0.4092
CTCTACCC	GGGTAGAG	0.11674	4714.72	2.1566
CTCTACGA	TCGTAGAG	-0.00541	3085.18	-0.0275
CTCTACGC	GCGTAGAG	-0.05114	3608.88	0.78
CTCTACTA	TAGTAGAG	0.09203	3764.01	0.9968
CTCTACTC	GAGTAGAG	0.10012	4519.54	1.9388
CTCTAGAA	TTCTAGAG	-0.1811	2836.21	-0.4608
CTCTAGAC	GTCTAGAG	0.06929	3015.53	-0.1451
CTCTAGAG	CTCTAGAG	-0.12715	3529.32	0.6652
CTCTAGCA	TGCTAGAG	-0.04265	3514.72	0.6438
CTCTAGCC	GGCTAGAG	-0.08681	3183.35	0.1338
CTCTAGGA	TCCTAGAG	-0.24657	2690.39	-0.7326
CTCTAGGC	GCCTAGAG	-0.20998	2700.49	-0.7133
CTCTAGTA	TACTAGAG	0.06687	3321.24	0.3522
CTCTAGTC	GACTAGAG	-0.16088	2307.82	-1.5226
CTCTATAA	TTATAGAG	-0.19154	2522.81	-1.0639
CTCTATAC	GTATAGAG	-0.09689	3268.94	0.2705
CTCTATCA	TGATAGAG	-0.21137	2602.71	-0.9033
CTCTATCC	GGATAGAG	0.06763	3702.08	0.9113
CTCTATGA	TCATAGAG	-0.13907	2599.87	-0.9089
CTCTATGC	GCATAGAG	0.06607	3574.92	0.7313
CTCTATTA	TAATAGAG	-0.03591	2829.19	-0.4736
CTCTATTC	GAATAGAG	0.09855	3247.32	0.2363
CTCTCAAA	TTTGAGAG	-0.10028	2338.9	-1.4537
CTCTCAAC	GTTGAGAG	0.14377	4309.4	1.6936
CTCTCAAG	CTTGAGAG	-0.14603	3120.15	0.0306
CTCTCACA	TGTGAGAG	0.09234	3518.01	0.6487
CTCTCACC	GGTGAGAG	0.1356	4194.46	1.5544
CTCTCAGA	TCTGAGAG	-0.34638	2416.38	-1.2859
CTCTCAGC	GCTGAGAG	-0.17094	2880.71	-0.3806
CTCTCATA	TATGAGAG	-0.04233	3293.86	0.3096
CTCTCATC	GATGAGAG	-0.13638	2912.9	-0.3234
CTCTCCAA	TTGGAGAG	0.05925	3171.88	0.1153
CTCTCCAC	GTGGAGAG	-0.0286	3177.82	0.1249
CTCTCCAG	CTGGAGAG	-0.07278	3166.62	0.1067
CTCTCCCA	TGGGAGAG	-0.21712	3093.19	-0.0141
CTCTCCCC	GGGGAGAG	-0.10512	3260.4	0.257
CTCTCCGA	TCGGAGAG	-0.15398	2980.83	-0.2047
CTCTCCGC	GCGGAGAG	-0.14575	3072.43	-0.0488
CTCTCCTA	TAGGAGAG	-0.05505	3481.33	0.5947
CTCTCCTC	GAGGAGAG	-0.04738	3044.7	-0.0955
CTCTCGAA	TTCGAGAG	-0.05036	2957.67	-0.2448
CTCTCGAC	GTCGAGAG	0.13592	4649.71	2.0851
CTCTCGCA	TGCGAGAG	-0.02603	3098.52	-0.0053
CTCTCGCC	GGCGAGAG	-0.19495	3086.69	-0.025
CTCTCGGA	TCCGAGAG	-0.07192	3288.94	0.3019
CTCTCGGC	GCCGAGAG	-0.01986	3502.45	0.6258
CTCTCGTA	TACGAGAG	-0.13055	3236.76	0.2195
CTCTCGTC	GACGAGAG	-0.15728	2816.68	-0.4964
CTCTCTAA	TTAGAGAG	-0.1893	2472.52	-1.1676
CTCTCTAC	GTAGAGAG	-0.01903	3256.18	0.2504
CTCTCTCA	TGAGAGAG	-0.00888	3072.34	-0.049
CTCTCTCC	GGAGAGAG	-0.01937	3142.46	0.0673
CTCTCTGA	TCAGAGAG	0.10375	3247.06	0.2359
CTCTCTGC	GCAGAGAG	-0.10854	3255.06	0.2486
CTCTCTTA	TAAGAGAG	-0.14472	2770.02	-0.5824
CTCTCTTC	GAAGAGAG	-0.17274	3060.67	-0.0686
CTCTGAAA	TTTCAGAG	-0.04255	2806.69	-0.5147
CTCTGAAC	GTTCAGAG	-0.1722	2554.38	-0.9998
CTCTGAAG	CTTCAGAG	-0.08091	2827.06	-0.4774
CTCTGACA	TGTCAGAG	0.14598	3313.14	0.3397
CTCTGACC	GGTCAGAG	-0.04537	3649.42	0.8375
CTCTGAGA	TCTCAGAG	-0.0957	2863.98	-0.4106
CTCTGAGC	GCTCAGAG	-0.08786	3234.31	0.2156
CTCTGATA	TATCAGAG	-0.00659	2871.13	-0.3978
CTCTGATC	GATCAGAG	-0.00849	2844.41	-0.4459
CTCTGCAA	TTGCAGAG	-0.14111	3052.61	-0.0821
CTCTGCAC	GTGCAGAG	0.0418	3607.75	0.7784
CTCTGCAG	CTGCAGAG	-0.18526	2766.28	-0.5894
CTCTGCCA	TGGCAGAG	-0.10499	2722.19	-0.6721
CTCTGCCC	GGGCAGAG	-0.09598	3344.96	0.3889
CTCTGCGA	TCGCAGAG	-0.05269	2867.42	-0.4045
CTCTGCGC	GCGCAGAG	-0.0191	2821.04	-0.4884
CTCTGCTA	TAGCAGAG	-0.27273	3060.09	-0.0695
CTCTGCTC	GAGCAGAG	-0.15979	3223.22	0.198
CTCTGGAA	TTCCAGAG	-0.07085	2554.23	-1.0001
CTCTGGAC	GTCCAGAG	-0.13895	3130.98	0.0484
CTCTGGCA	TGCCAGAG	-0.05581	2559.7	-0.9891
CTCTGGCC	GGCCAGAG	-0.00808	3374.9	0.4348
CTCTGGGA	TCCCAGAG	-0.04631	3327.96	0.3626
CTCTGGGC	GCCCAGAG	-0.1093	2836	-0.4612
CTCTGGTA	TACCAGAG	0.02669	2805.3	-0.5173
CTCTGGTC	GACCAGAG	0.10188	3518.01	0.6487
CTCTGTAA	TTACAGAG	-0.05126	2825.29	-0.4807
CTCTGTAC	GTACAGAG	-0.07048	3170.93	0.1137
CTCTGTCA	TGACAGAG	-0.27159	2363.63	-1.3995
CTCTGTCC	GGACAGAG	-0.0757	2937.77	-0.2796
CTCTGTGA	TCACAGAG	-0.02926	3506	0.631
CTCTGTGC	GCACAGAG	-0.21773	2871.98	-0.3963
CTCTGTTA	TAACAGAG	0.11528	2731.21	-0.6551
CTCTGTTC	GAACAGAG	-0.1275	2846.31	-0.4425
CTCTTAAA	TTTAAGAG	-0.23311	2707.91	-0.6992
CTCTTAAC	GTTAAGAG	0.00691	3090.87	-0.018
CTCTTAAG	CTTAAGAG	-0.18541	2803.34	-0.5209
CTCTTACA	TGTAAGAG	0.19527	3390.42	0.4584
CTCTTACC	GGTAAGAG	-0.07183	3264.94	0.2642
CTCTTAGA	TCTAAGAG	-0.12925	2770.02	-0.5824
CTCTTAGC	GCTAAGAG	-0.06263	2832.79	-0.467
CTCTTATA	TATAAGAG	0.0778	3646.18	0.8329
CTCTTATC	GATAAGAG	0.02094	3303.18	0.3241
CTCTTCAA	TTGAAGAG	-0.08985	2955.67	-0.2483
CTCTTCAC	GTGAAGAG	-0.03311	3423.55	0.5085
CTCTTCAG	CTGAAGAG	-0.14648	2767.74	-0.5867
CTCTTCCA	TGGAAGAG	0.03858	3671.04	0.8679
CTCTTCCC	GGGAAGAG	-0.08467	2784.02	-0.5565
CTCTTCGA	TCGAAGAG	-0.19219	2610.53	-0.8878
CTCTTCGC	GCGAAGAG	-0.08198	2778.67	-0.5664
CTCTTCTA	TAGAAGAG	0.12019	3653.91	0.8439
CTCTTCTC	GAGAAGAG	-0.13999	2671.59	-0.7688
CTCTTGAA	TTCAAGAG	-0.02933	3374.06	0.4335
CTCTTGAC	GTCAAGAG	0.03339	3102.76	0.0018
CTCTTGCA	TGCAAGAG	0.09207	3149.7	0.0791
CTCTTGCC	GGCAAGAG	-0.11818	2791.45	-0.5427
CTCTTGGA	TCCAAGAG	0.08717	3631.39	0.812
CTCTTGGC	GCCAAGAG	0.01714	3082.24	-0.0324
CTCTTGTA	TACAAGAG	-0.08064	3953.21	1.2493
CTCTTGTC	GACAAGAG	-0.00636	3453.85	0.5539
CTCTTTAA	TTAAAGAG	-0.11936	2740.72	-0.6372
CTCTTTAC	GTAAAGAG	-0.03681	3181.73	0.1312
CTCTTTCA	TGAAAGAG	-0.04792	2913.79	-0.3218
CTCTTTCC	GGAAAGAG	-0.21511	2747.99	-0.6236
CTCTTTGA	TCAAAGAG	-0.12343	2666.46	-0.7786
CTCTTTGC	GCAAAGAG	-0.09369	3372.5	0.4311
CTCTTTTA	TAAAAGAG	-0.0212	3355.96	0.4058
CTCTTTTC	GAAAAGAG	-0.10227	3052.43	-0.0824
CTGAAAAA	TTTTTCAG	-0.14545	2540.78	-1.0273
CTGAAAAC	GTTTTCAG	-0.01692	3199.85	0.1605
CTGAAAAG	CTTTTCAG	-0.02317	2797.09	-0.5323
CTGAAACA	TGTTTCAG	-0.06027	3092.91	-0.0146
CTGAAACC	GGTTTCAG	0.04138	3830.44	1.0868
CTGAAAGA	TCTTTCAG	-0.04175	3044.58	-0.0957
CTGAAAGC	GCTTTCAG	0.02575	3364.8	0.4193
CTGAAATA	TATTTCAG	-0.11125	3102.88	0.002
CTGAAATC	GATTTCAG	-0.2058	2803.43	-0.5207
CTGAACAA	TTGTTCAG	-0.08178	2886.28	-0.3707
CTGAACAC	GTGTTCAG	0.4234	17263.2	8.8408
CTGAACAG	CTGTTCAG	-0.24348	2885.01	-0.3729
CTGAACCA	TGGTTCAG	-0.19801	2999.91	-0.1718
CTGAACCC	GGGTTCAG	0.15554	5088.38	2.5494
CTGAACGA	TCGTTCAG	-0.08069	2429.24	-1.2585
CTGAACGC	GCGTTCAG	-0.03748	3363	0.4166
CTGAACTA	TAGTTCAG	-0.05148	3188.68	0.1425
CTGAACTC	GAGTTCAG	-0.06486	2940.88	-0.2742
CTGAAGAA	TTCTTCAG	-0.27454	2312.18	-1.5129
CTGAAGAC	GTCTTCAG	-0.01253	3282.44	0.2917
CTGAAGCA	TGCTTCAG	-0.09645	2791.12	-0.5433
CTGAAGCC	GGCTTCAG	-0.21242	2618.72	-0.8717
CTGAAGGA	TCCTTCAG	-0.10955	2862.36	-0.4135
CTGAAGGC	GCCTTCAG	-0.23414	2418.14	-1.2821
CTGAAGTA	TACTTCAG	-0.30188	2916.58	-0.3169
CTGAAGTC	GACTTCAG	-0.12028	2300.58	-1.5388
CTGAATAA	TTATTCAG	-0.20965	2666.02	-0.7795
CTGAATAC	GTATTCAG	-0.09329	2927.5	-0.2977
CTGAATCA	TGATTCAG	-0.17245	2971.27	-0.2212
CTGAATCC	GGATTCAG	-0.2205	3060.57	-0.0687
CTGAATGA	TCATTCAG	-0.12437	2941.88	-0.2724
CTGAATGC	GCATTCAG	-0.11865	2397.77	-1.3257
CTGAATTA	TAATTCAG	-0.10692	2822.61	-0.4856
CTGAATTC	GAATTCAG	-0.09463	2462.31	-1.1889
CTGACAAA	TTTGTCAG	-0.12897	2534.98	-1.0391
CTGACAAC	GTTGTCAG	-0.02848	3251.13	0.2424
CTGACAAG	CTTGTCAG	-0.15841	2761.17	-0.5989
CTGACACA	TGTGTCAG	0.27661	6915.32	4.1293
CTGACACC	GGTGTCAG	0.48916	42648.9	13.4987
CTGACAGA	TCTGTCAG	-0.27086	2374.75	-1.3753
CTGACAGC	GCTGTCAG	-0.18374	2591.11	-0.9263
CTGACATA	TATGTCAG	-0.20832	2644.66	-0.8209
CTGACATC	GATGTCAG	-0.28783	2739.73	-0.639
CTGACCAA	TTGGTCAG	0.01801	3056.23	-0.076
CTGACCAC	GTGGTCAG	-0.21157	2883.08	-0.3764
CTGACCAG	CTGGTCAG	0.06418	3206.22	0.1707
CTGACCCA	TGGGTCAG	0.09959	4189.65	1.5485
CTGACCCC	GGGGTCAG	0.25194	7572.7	4.597
CTGACCGA	TCGGTCAG	-0.12597	2721.23	-0.6739
CTGACCGC	GCGGTCAG	-0.18857	2695.32	-0.7232
CTGACCTA	TAGGTCAG	-0.0497	3060.9	-0.0682
CTGACCTC	GAGGTCAG	0.03942	3335.46	0.3742
CTGACGAA	TTCGTCAG	-0.21658	2613.13	-0.8827
CTGACGAC	GTCGTCAG	-0.0704	2857.99	-0.4214
CTGACGCA	TGCGTCAG	-0.1302	2843.21	-0.4481
CTGACGCC	GGCGTCAG	0.17606	5304.94	2.764
CTGACGGA	TCCGTCAG	-0.11392	2786.19	-0.5524
CTGACGGC	GCCGTCAG	-0.30132	2585.86	-0.9367
CTGACGTA	TACGTCAG	-0.12118	2714.86	-0.686
CTGACGTC	GACGTCAG	-0.02907	2888.98	-0.3659
CTGACTAA	TTAGTCAG	-0.24322	2398.89	-1.3233
CTGACTAC	GTAGTCAG	-0.02835	3352.78	0.4009
CTGACTCA	TGAGTCAG	0.0033	3112.39	0.0178
CTGACTCC	GGAGTCAG	0.23176	6554.57	3.8534
CTGACTGA	TCAGTCAG	-0.18323	2612.62	-0.8837
CTGACTGC	GCAGTCAG	0.0999	3405.93	0.4819
CTGACTTA	TAAGTCAG	-0.093	2709.69	-0.6958
CTGACTTC	GAAGTCAG	-0.22742	2778.84	-0.5661
CTGAGAAA	TTTCTCAG	-0.14707	2529.02	-1.0512
CTGAGAAC	GTTCTCAG	0.08412	3428.18	0.5154
CTGAGAAG	CTTCTCAG	-0.16908	2656.85	-0.7973
CTGAGACA	TGTCTCAG	0.0285	3375.36	0.4355
CTGAGACC	GGTCTCAG	-0.09846	3297.72	0.3156
CTGAGAGA	TCTCTCAG	0.12232	3450.59	0.549
CTGAGAGC	GCTCTCAG	-0.10316	2751.32	-0.6173
CTGAGATA	TATCTCAG	-0.06313	2975.09	-0.2146
CTGAGATC	GATCTCAG	-0.10291	2716.42	-0.6831
CTGAGCAA	TTGCTCAG	-0.13464	2667.56	-0.7765
CTGAGCAC	GTGCTCAG	0.24175	6185.43	3.5549
CTGAGCAG	CTGCTCAG	-0.20126	3084.99	-0.0278
CTGAGCCA	TGGCTCAG	-0.12802	2903.51	-0.34
CTGAGCCC	GGGCTCAG	-0.07162	3265.24	0.2647
CTGAGCGA	TCGCTCAG	-0.07683	2914.65	-0.3203
CTGAGCGC	GCGCTCAG	-0.09318	3203.86	0.1669
CTGAGCTA	TAGCTCAG	-0.06994	2985.69	-0.1963
CTGAGCTC	GAGCTCAG	-0.37727	2213.1	-1.7384
CTGAGGAA	TTCCTCAG	-0.22424	2387.37	-1.348
CTGAGGAC	GTCCTCAG	-0.12807	2890.3	-0.3635
CTGAGGCA	TGCCTCAG	-0.18631	2508.44	-1.0933
CTGAGGCC	GGCCTCAG	-0.31207	2456.62	-1.2008
CTGAGGGA	TCCCTCAG	-0.14796	3250.16	0.2408
CTGAGGGC	GCCCTCAG	-0.24751	2621.85	-0.8656
CTGAGGTA	TACCTCAG	0.19809	4981.7	2.4403
CTGAGGTC	GACCTCAG	-0.24961	2904.11	-0.339
CTGAGTAA	TTACTCAG	-0.23392	2706.73	-0.7015
CTGAGTAC	GTACTCAG	0.05493	3246.36	0.2348
CTGAGTCA	TGACTCAG	0.02447	3694.13	0.9002
CTGAGTCC	GGACTCAG	-0.17712	2686.55	-0.74
CTGAGTGA	TCACTCAG	-0.12783	2513.84	-1.0822
CTGAGTGC	GCACTCAG	-0.00018	3335.1	0.3737
CTGAGTTA	TAACTCAG	-0.14558	2946.76	-0.2639
CTGAGTTC	GAACTCAG	-0.09295	2548.21	-1.0123
CTGATAAA	TTTATCAG	-0.04152	3109.59	0.0131
CTGATAAC	GTTATCAG	0.07475	3359.94	0.4119
CTGATAAG	CTTATCAG	-0.12506	3089.61	-0.0201
CTGATACA	TGTATCAG	0.23675	4375.22	1.7717
CTGATACC	GGTATCAG	0.31627	9644.7	5.8426
CTGATAGA	TCTATCAG	-0.18113	2785.13	-0.5544
CTGATAGC	GCTATCAG	-0.22398	2503.85	-1.1027
CTGATATA	TATATCAG	-0.02382	3030.99	-0.1187
CTGATATC	GATATCAG	-0.23014	2782.21	-0.5598
CTGATCAA	TTGATCAG	-0.15065	2878.52	-0.3845
CTGATCAC	GTGATCAG	-0.00843	2939.23	-0.2771
CTGATCAG	CTGATCAG	-0.21297	2625.57	-0.8582
CTGATCCA	TGGATCAG	0.14235	4101.78	1.4393
CTGATCCC	GGGATCAG	0.23601	5322.43	2.781
CTGATCGA	TCGATCAG	-0.18785	2990.99	-0.1872
CTGATCGC	GCGATCAG	-0.17056	2436.08	-1.244
CTGATCTA	TAGATCAG	-0.13893	2941.39	-0.2733
CTGATCTC	GAGATCAG	-0.12682	2816.4	-0.4969
CTGATGAA	TTCATCAG	-0.11764	2609.26	-0.8903
CTGATGAC	GTCATCAG	-0.14377	2510.81	-1.0884
CTGATGCA	TGCATCAG	-0.21922	2665.97	-0.7796
CTGATGCC	GGCATCAG	-0.05344	2877.06	-0.3872
CTGATGGA	TCCATCAG	-0.23949	2636.84	-0.8362
CTGATGGC	GCCATCAG	-0.08561	2786.76	-0.5514
CTGATGTA	TACATCAG	-0.18373	2249.83	-1.6536
CTGATGTC	GACATCAG	-0.36275	2840.97	-0.4522
CTGATTAA	TTAATCAG	-0.26171	2853.35	-0.4298
CTGATTAC	GTAATCAG	0.03278	3246.63	0.2352
CTGATTCA	TGAATCAG	-0.10451	3024.35	-0.13
CTGATTCC	GGAATCAG	-0.07832	3243.91	0.2309
CTGATTGA	TCAATCAG	-0.13901	2370.3	-1.385
CTGATTGC	GCAATCAG	-0.14806	2481.07	-1.1498
CTGATTTA	TAAATCAG	-0.09381	2544.57	-1.0196
CTGATTTC	GAAATCAG	-0.22706	2636.76	-0.8363
CTGCAAAA	TTTTGCAG	-0.04982	2672.81	-0.7664
CTGCAAAC	GTTTGCAG	-0.19322	2785.22	-0.5542
CTGCAAAG	CTTTGCAG	-0.24919	2519.81	-1.07
CTGCAACA	TGTTGCAG	0.09003	3144.52	0.0706
CTGCAACC	GGTTGCAG	-0.03059	3383	0.4471
CTGCAAGA	TCTTGCAG	-0.08952	2575.86	-0.9567
CTGCAAGC	GCTTGCAG	-0.07482	2496.75	-1.1173
CTGCAATA	TATTGCAG	-0.20047	2710.55	-0.6942
CTGCAATC	GATTGCAG	-0.03408	2617.63	-0.8738
CTGCACAA	TTGTGCAG	-0.00801	3223.9	0.199
CTGCACAC	GTGTGCAG	0.23472	6132.18	3.5103
CTGCACAG	CTGTGCAG	-0.13154	3022.19	-0.1337
CTGCACCA	TGGTGCAG	0.1301	5235.14	2.6958
CTGCACCC	GGGTGCAG	0.17651	5020.69	2.4804
CTGCACGA	TCGTGCAG	0.09701	3728.25	0.9476
CTGCACGC	GCGTGCAG	-0.12061	3105.55	0.0064
CTGCACTA	TAGTGCAG	0.04325	3731.53	0.9521
CTGCACTC	GAGTGCAG	0.03516	3781.89	1.0212
CTGCAGAA	TTCTGCAG	-0.16272	2497.93	-1.1149
CTGCAGAC	GTCTGCAG	0.0524	3661.72	0.8549
CTGCAGCA	TGCTGCAG	0.03746	3222.16	0.1962
CTGCAGCC	GGCTGCAG	-0.07144	2740.45	-0.6377
CTGCAGGA	TCCTGCAG	-0.15896	3408.64	0.486
CTGCAGGC	GCCTGCAG	-0.24911	2240.81	-1.6743
CTGCAGTA	TACTGCAG	-0.1509	2651.4	-0.8078
CTGCAGTC	GACTGCAG	-0.15689	2476.73	-1.1588
CTGCATAA	TTATGCAG	-0.05341	2549.62	-1.0094
CTGCATAC	GTATGCAG	0.01462	3121.94	0.0335
CTGCATCA	TGATGCAG	-0.24277	2571.23	-0.9659
CTGCATCC	GGATGCAG	-0.26937	2591.35	-0.9258
CTGCATGA	TCATGCAG	-0.17557	2789.02	-0.5472
CTGCATGC	GCATGCAG	-0.1194	2656.46	-0.798
CTGCATTA	TAATGCAG	0.05446	3883.92	1.1583
CTGCATTC	GAATGCAG	-0.15196	2564.97	-0.9785
CTGCCAAA	TTTGGCAG	-0.15868	3235.06	0.2168
CTGCCAAC	GTTGGCAG	0.01729	3600.97	0.7687
CTGCCAAG	CTTGGCAG	-0.17945	2629.56	-0.8504
CTGCCACA	TGTGGCAG	0.00327	3550.37	0.6958
CTGCCACC	GGTGGCAG	0.06469	3653.45	0.8432
CTGCCAGA	TCTGGCAG	-0.13821	2636.51	-0.8368
CTGCCAGC	GCTGGCAG	-0.21019	2522.01	-1.0655
CTGCCATA	TATGGCAG	-0.12252	3086	-0.0261
CTGCCATC	GATGGCAG	-0.28581	2776.16	-0.571
CTGCCCAA	TTGGGCAG	0.0591	3148.42	0.077
CTGCCCAC	GTGGGCAG	0.04848	3272.21	0.2756
CTGCCCAG	CTGGGCAG	-0.18774	2630.19	-0.8492
CTGCCCCA	TGGGGCAG	-0.0659	3624.4	0.8021
CTGCCCCC	GGGGGCAG	0.00866	3236.32	0.2188
CTGCCCGA	TCGGGCAG	0.13751	3692.02	0.8973
CTGCCCGC	GCGGGCAG	0.1713	3699.57	0.9078
CTGCCCTA	TAGGGCAG	-0.08218	2679.35	-0.7538
CTGCCCTC	GAGGGCAG	0.07504	3684.54	0.8869
CTGCCGAA	TTCGGCAG	0.02324	3022.15	-0.1338
CTGCCGAC	GTCGGCAG	0.07022	3393.21	0.4626
CTGCCGCA	TGCGGCAG	-0.14823	2619.9	-0.8694
CTGCCGCC	GGCGGCAG	-0.06153	2932.68	-0.2885
CTGCCGGA	TCCGGCAG	-0.20818	2580.69	-0.947
CTGCCGGC	GCCGGCAG	-0.14586	3167.33	0.1079
CTGCCGTA	TACGGCAG	-0.092	3078.61	-0.0385
CTGCCGTC	GACGGCAG	-0.04524	3219.94	0.1927
CTGCCTAA	TTAGGCAG	-0.08791	3116.73	0.0249
CTGCCTAC	GTAGGCAG	-0.00951	3226.78	0.2036
CTGCCTCA	TGAGGCAG	-0.00391	2621.78	-0.8657
CTGCCTCC	GGAGGCAG	-0.16329	2664.1	-0.7832
CTGCCTGA	TCAGGCAG	-0.09705	2550.6	-1.0074
CTGCCTGC	GCAGGCAG	0.03023	3375.84	0.4362
CTGCCTTA	TAAGGCAG	-0.05511	2367.39	-1.3913
CTGCCTTC	GAAGGCAG	-0.28743	2355.72	-1.4168
CTGCGAAA	TTTCGCAG	-0.2283	2713.7	-0.6882
CTGCGAAC	GTTCGCAG	-0.25665	2615.07	-0.8789
CTGCGAAG	CTTCGCAG	-0.02497	2824.1	-0.4829
CTGCGACA	TGTCGCAG	0.18869	3361.33	0.414
CTGCGACC	GGTCGCAG	-0.18661	2751.22	-0.6175
CTGCGAGA	TCTCGCAG	-0.08131	2743.4	-0.6321
CTGCGAGC	GCTCGCAG	-0.15092	2443.12	-1.2292
CTGCGATA	TATCGCAG	0.03191	2606.09	-0.8966
CTGCGATC	GATCGCAG	-0.03305	3242.91	0.2293
CTGCGCAA	TTGCGCAG	-0.07031	2722.42	-0.6717
CTGCGCAC	GTGCGCAG	-0.06789	3639.93	0.8241
CTGCGCAG	CTGCGCAG	-0.26825	2562.76	-0.9829
CTGCGCCA	TGGCGCAG	-0.16068	3014.01	-0.1477
CTGCGCCC	GGGCGCAG	-0.12961	2625.22	-0.8589
CTGCGCGA	TCGCGCAG	-0.02182	3553.31	0.7001
CTGCGCGC	GCGCGCAG	0.04362	3072.64	-0.0485
CTGCGCTA	TAGCGCAG	-0.0031	3124.64	0.038
CTGCGCTC	GAGCGCAG	-0.11572	3153.76	0.0858
CTGCGGAA	TTCCGCAG	-0.02158	2937.31	-0.2804
CTGCGGAC	GTCCGCAG	-0.08887	2908.33	-0.3315
CTGCGGCA	TGCCGCAG	-0.18898	2792.6	-0.5406
CTGCGGCC	GGCCGCAG	-0.13087	2392.88	-1.3362
CTGCGGGA	TCCCGCAG	0.01612	2979.34	-0.2073
CTGCGGGC	GCCCGCAG	-0.06558	3337.79	0.3778
CTGCGGTA	TACCGCAG	0.04525	3703.08	0.9127
CTGCGGTC	GACCGCAG	-0.1389	2815.57	-0.4984
CTGCGTAA	TTACGCAG	-0.24369	2677.53	-0.7573
CTGCGTAC	GTACGCAG	0.09383	4065.33	1.3934
CTGCGTCA	TGACGCAG	-0.22993	2486.52	-1.1385
CTGCGTCC	GGACGCAG	-0.22958	2542.06	-1.0247
CTGCGTGA	TCACGCAG	-0.03428	3104.95	0.0054
CTGCGTGC	GCACGCAG	0.08878	3953.41	1.2496
CTGCGTTA	TAACGCAG	-0.25874	2777.16	-0.5692
CTGCGTTC	GAACGCAG	-0.24703	2268.68	-1.6107
CTGCTAAA	TTTAGCAG	-0.13923	2836.42	-0.4604
CTGCTAAC	GTTAGCAG	-0.02886	2886.54	-0.3702
CTGCTAAG	CTTAGCAG	-0.10402	2614.61	-0.8798
CTGCTACA	TGTAGCAG	0.13354	3395.63	0.4663
CTGCTACC	GGTAGCAG	-0.15277	3091.89	-0.0163
CTGCTAGA	TCTAGCAG	-0.15008	2724.46	-0.6678
CTGCTAGC	GCTAGCAG	-0.23861	2623.48	-0.8623
CTGCTATA	TATAGCAG	-0.02669	3645.12	0.8314
CTGCTATC	GATAGCAG	-0.14408	2789.06	-0.5471
CTGCTCAA	TTGAGCAG	-0.10279	2710.61	-0.6941
CTGCTCAC	GTGAGCAG	0.0695	3861.92	1.129
CTGCTCCA	TGGAGCAG	-0.13103	2676.36	-0.7596
CTGCTCCC	GGGAGCAG	-0.05256	3060.46	-0.0689
CTGCTCGA	TCGAGCAG	-0.05275	3203.4	0.1662
CTGCTCGC	GCGAGCAG	-0.13238	2896.36	-0.3527
CTGCTCTA	TAGAGCAG	-0.05671	3406.51	0.4828
CTGCTCTC	GAGAGCAG	-0.13382	2400.7	-1.3194
CTGCTGAA	TTCAGCAG	-0.06959	2531.08	-1.047
CTGCTGAC	GTCAGCAG	0.0546	2905.42	-0.3367
CTGCTGCA	TGCAGCAG	0.0465	3609.42	0.7808
CTGCTGCC	GGCAGCAG	-0.19292	2811.42	-0.506
CTGCTGGA	TCCAGCAG	-0.22193	2694.94	-0.7239
CTGCTGGC	GCCAGCAG	-0.04948	2784.94	-0.5548
CTGCTGTA	TACAGCAG	-0.10654	2918.84	-0.3129
CTGCTGTC	GACAGCAG	-0.26408	2478.02	-1.1561
CTGCTTAA	TTAAGCAG	-0.19123	2497.77	-1.1152
CTGCTTAC	GTAAGCAG	-0.04279	2957.56	-0.245
CTGCTTCA	TGAAGCAG	-0.03499	3365.64	0.4206
CTGCTTCC	GGAAGCAG	-0.19771	2382.33	-1.3589
CTGCTTGA	TCAAGCAG	0.08598	3076.08	-0.0427
CTGCTTGC	GCAAGCAG	-0.30547	2452.27	-1.2099
CTGCTTTA	TAAAGCAG	-0.16377	2469.5	-1.1739
CTGCTTTC	GAAAGCAG	-0.11206	2915.35	-0.3191
CTGGAAAA	TTTTCCAG	0.09776	3219.67	0.1923
CTGGAAAC	GTTTCCAG	0.15829	4003.39	1.3143
CTGGAAAG	CTTTCCAG	-0.18566	2425.43	-1.2666
CTGGAACA	TGTTCCAG	0.05525	3025.09	-0.1288
CTGGAACC	GGTTCCAG	-0.02989	3149.01	0.078
CTGGAAGA	TCTTCCAG	-0.01419	3004	-0.1648
CTGGAAGC	GCTTCCAG	-0.12534	2592.89	-0.9228
CTGGAATA	TATTCCAG	-0.05026	2815.37	-0.4988
CTGGAATC	GATTCCAG	0.04976	4050.88	1.375
CTGGACAA	TTGTCCAG	-0.18708	2716.23	-0.6834
CTGGACAC	GTGTCCAG	0.39377	12870.3	7.3285
CTGGACAG	CTGTCCAG	-0.12576	2603.29	-0.9021
CTGGACCA	TGGTCCAG	-0.16088	2813.51	-0.5022
CTGGACCC	GGGTCCAG	-0.09063	3396.55	0.4677
CTGGACGA	TCGTCCAG	-0.18857	2652.32	-0.806
CTGGACGC	GCGTCCAG	0.00912	3394.49	0.4646
CTGGACTA	TAGTCCAG	-0.07813	2731.47	-0.6546
CTGGACTC	GAGTCCAG	-0.07844	2940.21	-0.2753
CTGGAGAA	TTCTCCAG	-0.34964	2430.23	-1.2564
CTGGAGAC	GTCTCCAG	-0.07817	2987.47	-0.1932
CTGGAGCA	TGCTCCAG	-0.03308	3134.13	0.0536
CTGGAGCC	GGCTCCAG	-0.11181	2986.18	-0.1955
CTGGAGGA	TCCTCCAG	0.07172	3342.87	0.3857
CTGGAGGC	GCCTCCAG	-0.11956	2437.42	-1.2412
CTGGAGTA	TACTCCAG	0.16147	5735.62	3.166
CTGGAGTC	GACTCCAG	0.1832	5683.37	3.1189
CTGGATAA	TTATCCAG	-0.10963	2797.24	-0.5321
CTGGATAC	GTATCCAG	0.215	5977.75	3.379
CTGGATCA	TGATCCAG	0.08771	3439.78	0.5328
CTGGATCC	GGATCCAG	0.11684	4405.67	1.8074
CTGGATGA	TCATCCAG	-0.0746	2839.7	-0.4545
CTGGATGC	GCATCCAG	-0.21579	2742.83	-0.6332
CTGGATTA	TAATCCAG	-0.05712	3352.94	0.4012
CTGGATTC	GAATCCAG	-0.08822	3117.16	0.0256
CTGGCAAA	TTTGCCAG	-0.09081	2478.87	-1.1543
CTGGCAAC	GTTGCCAG	0.03657	3288.94	0.3019
CTGGCAAG	CTTGCCAG	-0.25837	2523.34	-1.0628
CTGGCACA	TGTGCCAG	0.20538	3861.18	1.128
CTGGCACC	GGTGCCAG	0.10248	4624.49	2.0571
CTGGCAGA	TCTGCCAG	0.00834	3361.21	0.4138
CTGGCAGC	GCTGCCAG	-0.17542	2850.51	-0.4349
CTGGCATA	TATGCCAG	0.09881	3720.97	0.9375
CTGGCATC	GATGCCAG	-0.02985	2890.04	-0.364
CTGGCCAA	TTGGCCAG	-0.02843	3093.84	-0.013
CTGGCCAC	GTGGCCAG	-0.16033	2900.5	-0.3454
CTGGCCAG	CTGGCCAG	-0.13504	2825.26	-0.4807
CTGGCCCA	TGGGCCAG	-0.29611	2478.11	-1.1559
CTGGCCCC	GGGGCCAG	-0.12631	3150.34	0.0802
CTGGCCGA	TCGGCCAG	-0.19111	2595.57	-0.9174
CTGGCCGC	GCGGCCAG	-0.15244	2321.4	-1.4924
CTGGCCTA	TAGGCCAG	-0.16106	2563.17	-0.9821
CTGGCCTC	GAGGCCAG	-0.21281	2971.1	-0.2215
CTGGCGAA	TTCGCCAG	-0.1771	2619.71	-0.8698
CTGGCGAC	GTCGCCAG	-0.04757	2756.49	-0.6076
CTGGCGCA	TGCGCCAG	0.03728	3113.13	0.019
CTGGCGCC	GGCGCCAG	-0.28075	2763.72	-0.5941
CTGGCGGA	TCCGCCAG	-0.11122	3378.61	0.4404
CTGGCGGC	GCCGCCAG	-0.11308	2828.26	-0.4753
CTGGCGTA	TACGCCAG	0.06516	4612.12	2.0433
CTGGCGTC	GACGCCAG	0.0935	3722.06	0.939
CTGGCTAA	TTAGCCAG	-0.21864	2481.77	-1.1483
CTGGCTAC	GTAGCCAG	-0.14177	2927.93	-0.2969
CTGGCTCA	TGAGCCAG	-0.14632	3068.5	-0.0554
CTGGCTCC	GGAGCCAG	-0.15485	3186.23	0.1385
CTGGCTGA	TCAGCCAG	-0.11327	2805.04	-0.5177
CTGGCTGC	GCAGCCAG	-0.0445	2789.69	-0.546
CTGGCTTA	TAAGCCAG	-0.12704	2875.82	-0.3894
CTGGCTTC	GAAGCCAG	-0.14004	2539.41	-1.0301
CTGGGAAA	TTTCCCAG	-0.0321	2691.54	-0.7304
CTGGGAAC	GTTCCCAG	0.008	4184.03	1.5416
CTGGGAAG	CTTCCCAG	-0.06316	3087.75	-0.0232
CTGGGACA	TGTCCCAG	0.05271	3070.94	-0.0513
CTGGGACC	GGTCCCAG	-0.13813	3223.94	0.1991
CTGGGAGA	TCTCCCAG	-0.17567	2925.03	-0.302
CTGGGAGC	GCTCCCAG	0.06701	3180.72	0.1296
CTGGGATA	TATCCCAG	0.02705	3543.56	0.6859
CTGGGATC	GATCCCAG	0.06856	4545.34	1.9681
CTGGGCAA	TTGCCCAG	-0.15467	2798.24	-0.5302
CTGGGCAC	GTGCCCAG	-0.09523	3624.29	0.8019
CTGGGCCA	TGGCCCAG	-0.16431	2713.22	-0.6891
CTGGGCCC	GGGCCCAG	-0.03548	3157.37	0.0916
CTGGGCGA	TCGCCCAG	-0.01844	2879.87	-0.3821
CTGGGCGC	GCGCCCAG	-0.18744	3149.72	0.0792
CTGGGCTA	TAGCCCAG	-0.11131	3044.22	-0.0963
CTGGGCTC	GAGCCCAG	-0.26614	2794.53	-0.5371
CTGGGGAA	TTCCCCAG	-0.11957	3202.34	0.1645
CTGGGGAC	GTCCCCAG	-0.08474	2987.32	-0.1935
CTGGGGCA	TGCCCCAG	-0.16068	3223	0.1976
CTGGGGCC	GGCCCCAG	0.04268	3194.56	0.1519
CTGGGGGA	TCCCCCAG	0.03011	3798.05	1.0431
CTGGGGGC	GCCCCCAG	-0.15169	3212.03	0.18
CTGGGGTA	TACCCCAG	0.17577	5379.55	2.8359
CTGGGGTC	GACCCCAG	0.20801	6583.29	3.8759
CTGGGTAA	TTACCCAG	-0.0035	3837.94	1.0969
CTGGGTAC	GTACCCAG	0.26994	5974.01	3.3757
CTGGGTCA	TGACCCAG	0.01039	4491.39	1.9066
CTGGGTCC	GGACCCAG	-0.0191	3430.29	0.5186
CTGGGTGA	TCACCCAG	-0.01917	3597.23	0.7633
CTGGGTGC	GCACCCAG	0.01412	4328.31	1.7162
CTGGGTTA	TAACCCAG	0.07971	3998.57	1.3081
CTGGGTTC	GAACCCAG	0.10555	4141.49	1.4889
CTGGTAAA	TTTACCAG	-0.24217	2536.65	-1.0357
CTGGTAAC	GTTACCAG	0.05735	3517.68	0.6482
CTGGTAAG	CTTACCAG	0.03358	4138.19	1.4848
CTGGTACA	TGTACCAG	0.18193	4525.07	1.9451
CTGGTACC	GGTACCAG	-0.0612	3490.2	0.6078
CTGGTAGA	TCTACCAG	0.03006	3145.12	0.0716
CTGGTAGC	GCTACCAG	-0.09769	2728.16	-0.6608
CTGGTATA	TATACCAG	0.02735	3742.35	0.967
CTGGTATC	GATACCAG	0.26279	8666.5	5.2918
CTGGTCAA	TTGACCAG	0.00467	3099.56	-0.0035
CTGGTCAC	GTGACCAG	-0.0306	3196.02	0.1543
CTGGTCCA	TGGACCAG	-0.03445	3178.81	0.1265
CTGGTCCC	GGGACCAG	-0.05646	2887.62	-0.3683
CTGGTCGA	TCGACCAG	-0.13407	2954.65	-0.2501
CTGGTCGC	GCGACCAG	-0.11332	3259.29	0.2553
CTGGTCTA	TAGACCAG	-0.15857	2717.25	-0.6815
CTGGTCTC	GAGACCAG	-0.14328	2768.42	-0.5854
CTGGTGAA	TTCACCAG	-0.05038	3263.55	0.262
CTGGTGAC	GTCACCAG	0.13316	3810.22	1.0596
CTGGTGCA	TGCACCAG	0.25039	6595.88	3.8857
CTGGTGCC	GGCACCAG	0.11627	4851.2	2.3035
CTGGTGGA	TCCACCAG	-0.11355	2946.9	-0.2636
CTGGTGGC	GCCACCAG	-0.11214	3314.86	0.3423
CTGGTGTA	TACACCAG	0.4841	37843.6	12.883
CTGGTGTC	GACACCAG	0.47994	35479.6	12.5508
CTGGTTAA	TTAACCAG	-0.06207	2712.65	-0.6902
CTGGTTAC	GTAACCAG	0.00146	3139.21	0.0619
CTGGTTCA	TGAACCAG	-0.01955	3240.17	0.225
CTGGTTCC	GGAACCAG	-0.09152	3254.04	0.247
CTGGTTGA	TCAACCAG	-0.18951	2681.71	-0.7493
CTGGTTGC	GCAACCAG	-0.0045	3673.2	0.871
CTGGTTTA	TAAACCAG	-0.02423	3322.77	0.3546
CTGGTTTC	GAAACCAG	-0.25504	2853.02	-0.4304
CTGTAAAA	TTTTACAG	-0.04725	3134.9	0.0549
CTGTAAAC	GTTTACAG	-0.26453	2600.16	-0.9083
CTGTAAAG	CTTTACAG	-0.04845	2853.1	-0.4302
CTGTAACA	TGTTACAG	0.14826	3783.05	1.0227
CTGTAACC	GGTTACAG	-0.0144	3373.2	0.4322
CTGTAAGA	TCTTACAG	0.07959	3245.23	0.233
CTGTAAGC	GCTTACAG	-0.25536	2568.94	-0.9705
CTGTAATA	TATTACAG	-0.13724	3346.38	0.3911
CTGTAATC	GATTACAG	-0.21028	2664.05	-0.7833
CTGTACAA	TTGTACAG	-0.10335	2968.08	-0.2267
CTGTACAC	GTGTACAG	0.41149	16223.1	8.5208
CTGTACAG	CTGTACAG	-0.34273	2866.45	-0.4062
CTGTACCA	TGGTACAG	-0.27084	2809.89	-0.5088
CTGTACCC	GGGTACAG	0.16895	4623.46	2.0559
CTGTACGA	TCGTACAG	-0.18458	2808.37	-0.5116
CTGTACGC	GCGTACAG	-0.06427	3322.59	0.3543
CTGTACTA	TAGTACAG	-0.18348	2801.6	-0.524
CTGTACTC	GAGTACAG	-0.07034	3268.94	0.2705
CTGTAGAA	TTCTACAG	-0.07656	2796.53	-0.5334
CTGTAGAC	GTCTACAG	-0.09286	3121.22	0.0323
CTGTAGCA	TGCTACAG	-0.19975	2420.66	-1.2767
CTGTAGCC	GGCTACAG	-0.09145	2918.58	-0.3134
CTGTAGGA	TCCTACAG	0.079	3850.81	1.1142
CTGTAGGC	GCCTACAG	-0.34154	2684.54	-0.7439
CTGTAGTA	TACTACAG	0.07707	3781.32	1.0204
CTGTAGTC	GACTACAG	-0.12877	2791.4	-0.5428
CTGTATAA	TTATACAG	-0.11745	2748.33	-0.6229
CTGTATAC	GTATACAG	0.11015	3340	0.3812
CTGTATCA	TGATACAG	-0.21386	2796.58	-0.5333
CTGTATCC	GGATACAG	0.04947	3731.16	0.9516
CTGTATGA	TCATACAG	-0.07678	2550.56	-1.0075
CTGTATGC	GCATACAG	-0.22584	2438.21	-1.2395
CTGTATTA	TAATACAG	-0.2643	2549.62	-1.0094
CTGTATTC	GAATACAG	-0.17095	2519.05	-1.0715
CTGTCAAA	TTTGACAG	-0.17838	2701.57	-0.7113
CTGTCAAC	GTTGACAG	-0.06487	2712.19	-0.6911
CTGTCAAG	CTTGACAG	-0.16017	2584.51	-0.9394
CTGTCACA	TGTGACAG	0.11503	3311.1	0.3365
CTGTCACC	GGTGACAG	-0.05588	3483.54	0.5979
CTGTCAGA	TCTGACAG	0.01832	2933.04	-0.2879
CTGTCAGC	GCTGACAG	-0.27991	2476.45	-1.1594
CTGTCATA	TATGACAG	-0.09911	3235.96	0.2183
CTGTCATC	GATGACAG	-0.12363	2050.63	-2.1311
CTGTCCAA	TTGGACAG	-0.059	2711.99	-0.6915
CTGTCCAC	GTGGACAG	-0.20429	2439.03	-1.2378
CTGTCCCA	TGGGACAG	-0.07746	2871.21	-0.3976
CTGTCCCC	GGGGACAG	-0.10944	3163.26	0.1012
CTGTCCGA	TCGGACAG	-0.12354	2948.99	-0.26
CTGTCCGC	GCGGACAG	-0.22989	2935.99	-0.2827
CTGTCCTA	TAGGACAG	-0.1321	2614.75	-0.8795
CTGTCCTC	GAGGACAG	-0.1707	2956.47	-0.2469
CTGTCGAA	TTCGACAG	-0.08945	2640.92	-0.8282
CTGTCGAC	GTCGACAG	-0.05324	3040.42	-0.1027
CTGTCGCA	TGCGACAG	-0.03606	2545.22	-1.0183
CTGTCGCC	GGCGACAG	-0.18247	2860.95	-0.4161
CTGTCGGA	TCCGACAG	-0.15198	3062.97	-0.0647
CTGTCGGC	GCCGACAG	-0.12669	3030.87	-0.1189
CTGTCGTA	TACGACAG	-0.15881	2767.94	-0.5863
CTGTCGTC	GACGACAG	-0.19422	2649.43	-0.8117
CTGTCTAA	TTAGACAG	-0.05967	2879.53	-0.3827
CTGTCTAC	GTAGACAG	-0.20627	2902.09	-0.3425
CTGTCTCA	TGAGACAG	-0.27937	2792.22	-0.5413
CTGTCTCC	GGAGACAG	-0.21069	2479.65	-1.1527
CTGTCTGA	TCAGACAG	-0.1594	2712.65	-0.6902
CTGTCTGC	GCAGACAG	-0.05546	2953.88	-0.2515
CTGTCTTA	TAAGACAG	-0.13105	2395.19	-1.3312
CTGTCTTC	GAAGACAG	-0.26633	2639.14	-0.8317
CTGTGAAA	TTTCACAG	-0.07829	2913.79	-0.3218
CTGTGAAC	GTTCACAG	0.0974	3499.56	0.6216
CTGTGAAG	CTTCACAG	-0.09162	2933.93	-0.2864
CTGTGACA	TGTCACAG	0.20805	4975.46	2.4338
CTGTGACC	GGTCACAG	-0.0224	3462.43	0.5666
CTGTGAGA	TCTCACAG	0.02288	3090.6	-0.0184
CTGTGAGC	GCTCACAG	0.0688	3353.33	0.4018
CTGTGATA	TATCACAG	0.14612	4016.02	1.3305
CTGTGATC	GATCACAG	-0.02942	3931.46	1.2209
CTGTGCAA	TTGCACAG	-0.09573	2977.03	-0.2112
CTGTGCAC	GTGCACAG	0.20086	5611.67	3.0535
CTGTGCCA	TGGCACAG	-0.09354	2650.69	-0.8092
CTGTGCCC	GGGCACAG	-0.07515	3501.89	0.625
CTGTGCGA	TCGCACAG	-0.20165	2620.32	-0.8685
CTGTGCGC	GCGCACAG	-0.08171	3445.86	0.5419
CTGTGCTA	TAGCACAG	-0.17557	3035.95	-0.1103
CTGTGCTC	GAGCACAG	-0.05962	3216.47	0.1872
CTGTGGAA	TTCCACAG	-0.13278	2581.56	-0.9453
CTGTGGAC	GTCCACAG	-0.00088	2924.09	-0.3037
CTGTGGCA	TGCCACAG	-0.0331	2395.31	-1.331
CTGTGGCC	GGCCACAG	-0.18141	2916.63	-0.3168
CTGTGGGA	TCCCACAG	0.14651	3682.3	0.8837
CTGTGGGC	GCCCACAG	-0.20657	2948.59	-0.2607
CTGTGGTA	TACCACAG	-0.01079	3220.06	0.1929
CTGTGGTC	GACCACAG	-0.07215	2850.23	-0.4354
CTGTGTAA	TTACACAG	0.16103	6024.98	3.4195
CTGTGTAC	GTACACAG	0.21236	5764.29	3.1917
CTGTGTCA	TGACACAG	0.20923	6828.21	4.064
CTGTGTCC	GGACACAG	0.03394	4808.95	2.2585
CTGTGTGA	TCACACAG	0.09963	4342.3	1.7328
CTGTGTGC	GCACACAG	0.01955	3474.61	0.5847
CTGTGTTA	TAACACAG	0.0712	4684.35	2.1233
CTGTGTTC	GAACACAG	0.14611	4233.73	1.6024
CTGTTAAA	TTTAACAG	-0.20146	2455.06	-1.2041
CTGTTAAC	GTTAACAG	0.06419	3705.26	0.9157
CTGTTAAG	CTTAACAG	-0.10781	2884.84	-0.3732
CTGTTACA	TGTAACAG	0.22597	4272.76	1.6497
CTGTTACC	GGTAACAG	-0.03074	2873.55	-0.3935
CTGTTAGA	TCTAACAG	-0.03506	3199.93	0.1606
CTGTTAGC	GCTAACAG	-0.19055	2660.79	-0.7896
CTGTTATA	TATAACAG	0.09517	3373.86	0.4332
CTGTTATC	GATAACAG	-0.20374	2573.74	-0.9609
CTGTTCAA	TTGAACAG	-0.11048	2512.86	-1.0842
CTGTTCAC	GTGAACAG	-0.01396	2782.06	-0.5601
CTGTTCCA	TGGAACAG	-0.139	2683.43	-0.746
CTGTTCCC	GGGAACAG	-0.20167	2348.58	-1.4324
CTGTTCGA	TCGAACAG	-0.15428	2539.34	-1.0302
CTGTTCGC	GCGAACAG	0.00303	2880.3	-0.3814
CTGTTCTA	TAGAACAG	-0.13165	2401.44	-1.3178
CTGTTCTC	GAGAACAG	-0.23623	2571.44	-0.9655
CTGTTGAA	TTCAACAG	-0.09971	3021.86	-0.1343
CTGTTGAC	GTCAACAG	-0.09963	2973.04	-0.2182
CTGTTGCA	TGCAACAG	-0.024	3041.61	-0.1007
CTGTTGCC	GGCAACAG	-0.22676	2496.12	-1.1186
CTGTTGGA	TCCAACAG	-0.17309	2757.18	-0.6064
CTGTTGGC	GCCAACAG	-0.08977	2971.17	-0.2214
CTGTTGTA	TACAACAG	-0.17891	2728.3	-0.6606
CTGTTGTC	GACAACAG	-0.12075	2919.26	-0.3122
CTGTTTAA	TTAAACAG	-0.14611	2590.5	-0.9275
CTGTTTAC	GTAAACAG	-0.05637	2408.82	-1.302
CTGTTTCA	TGAAACAG	-0.28325	2518.54	-1.0726
CTGTTTCC	GGAAACAG	-0.13768	2202	-1.7643
CTGTTTGA	TCAAACAG	-0.04884	2854.75	-0.4273
CTGTTTGC	GCAAACAG	-0.17618	2778.73	-0.5663
CTGTTTTA	TAAAACAG	-0.2041	2363.87	-1.399
CTGTTTTC	GAAAACAG	-0.20568	2432.52	-1.2516
CTTAAAAA	TTTTTAAG	-0.24783	2463.77	-1.1858
CTTAAAAC	GTTTTAAG	-0.17727	2938.38	-0.2785
CTTAAAAG	CTTTTAAG	-0.20568	2744.64	-0.6298
CTTAAACA	TGTTTAAG	0.0338	2714.59	-0.6865
CTTAAACC	GGTTTAAG	0.11698	3872.54	1.1431
CTTAAAGA	TCTTTAAG	-0.11337	2561.3	-0.9859
CTTAAAGC	GCTTTAAG	-0.16846	2472.91	-1.1668
CTTAAATA	TATTTAAG	-0.07742	2974.63	-0.2154
CTTAAATC	GATTTAAG	-0.14348	2754.85	-0.6107
CTTAACAA	TTGTTAAG	-0.19187	2689.14	-0.735
CTTAACAC	GTGTTAAG	0.44147	19775.2	9.5405
CTTAACCA	TGGTTAAG	-0.07507	2548.72	-1.0112
CTTAACCC	GGGTTAAG	0.1487	5312.67	2.7715
CTTAACGA	TCGTTAAG	-0.09595	2855.64	-0.4257
CTTAACGC	GCGTTAAG	-0.0671	3103.75	0.0034
CTTAACTA	TAGTTAAG	0.10325	3924.21	1.2114
CTTAACTC	GAGTTAAG	0.05759	4332.55	1.7212
CTTAAGAA	TTCTTAAG	-0.19151	2968.72	-0.2256
CTTAAGAC	GTCTTAAG	-0.07529	2728.66	-0.6599
CTTAAGCA	TGCTTAAG	-0.13901	2674.58	-0.763
CTTAAGCC	GGCTTAAG	-0.1779	2561.67	-0.9851
CTTAAGGA	TCCTTAAG	-0.17917	2604.17	-0.9004
CTTAAGGC	GCCTTAAG	-0.15461	2385.18	-1.3528
CTTAAGTA	TACTTAAG	-0.11032	2713.03	-0.6895
CTTAAGTC	GACTTAAG	-0.2545	2525.21	-1.059
CTTAATAA	TTATTAAG	-0.11012	3117.01	0.0254
CTTAATAC	GTATTAAG	0.10416	3837.31	1.0961
CTTAATCA	TGATTAAG	-0.07554	3164.65	0.1035
CTTAATCC	GGATTAAG	-0.03953	3627.12	0.806
CTTAATGA	TCATTAAG	0.05385	3392.08	0.4609
CTTAATGC	GCATTAAG	-0.1848	2712.25	-0.691
CTTAATTA	TAATTAAG	0.03537	2899.72	-0.3468
CTTAATTC	GAATTAAG	-0.11581	2320.42	-1.4945
CTTACAAA	TTTGTAAG	-0.12896	3001.11	-0.1698
CTTACAAC	GTTGTAAG	-0.04722	2930.35	-0.2926
CTTACAAG	CTTGTAAG	0.06186	3522.72	0.6555
CTTACACA	TGTGTAAG	0.23512	6242.97	3.6025
CTTACACC	GGTGTAAG	0.4839	38545.7	12.9777
CTTACAGA	TCTGTAAG	-0.15963	2555.79	-0.997
CTTACAGC	GCTGTAAG	-0.15609	2625.47	-0.8584
CTTACATA	TATGTAAG	-0.12753	2698.82	-0.7165
CTTACATC	GATGTAAG	-0.00471	3165.44	0.1048
CTTACCAA	TTGGTAAG	-0.05596	2931.91	-0.2899
CTTACCAC	GTGGTAAG	-0.04051	3381.46	0.4448
CTTACCCA	TGGGTAAG	0.1545	4494.91	1.9107
CTTACCCC	GGGGTAAG	0.23676	6923.9	4.1357
CTTACCGA	TCGGTAAG	-0.18821	2739.8	-0.6389
CTTACCGC	GCGGTAAG	-0.11489	3313.64	0.3404
CTTACCTA	TAGGTAAG	-0.1481	2879.13	-0.3835
CTTACCTC	GAGGTAAG	-0.26461	2765.99	-0.5899
CTTACGAA	TTCGTAAG	-0.13104	2950.76	-0.2569
CTTACGAC	GTCGTAAG	0.05123	3806.71	1.0548
CTTACGCA	TGCGTAAG	-0.08868	2623.91	-0.8615
CTTACGCC	GGCGTAAG	0.06181	4676.02	2.1141
CTTACGGA	TCCGTAAG	-0.0776	3531.31	0.6681
CTTACGGC	GCCGTAAG	-0.13567	2382.48	-1.3586
CTTACGTA	TACGTAAG	-0.21248	2359.84	-1.4078
CTTACGTC	GACGTAAG	-0.23626	2698.75	-0.7167
CTTACTAA	TTAGTAAG	-0.10831	2888.06	-0.3675
CTTACTAC	GTAGTAAG	-0.10926	3110	0.0138
CTTACTCA	TGAGTAAG	-0.06987	2782.06	-0.5601
CTTACTCC	GGAGTAAG	0.21889	5871.69	3.2868
CTTACTGA	TCAGTAAG	-0.00641	3036.27	-0.1098
CTTACTGC	GCAGTAAG	-0.18346	2925.18	-0.3017
CTTACTTA	TAAGTAAG	0.12089	3713.18	0.9267
CTTACTTC	GAAGTAAG	-0.10824	2589.03	-0.9304
CTTAGAAA	TTTCTAAG	-0.30099	2535.99	-1.037
CTTAGAAC	GTTCTAAG	-0.0083	3622.6	0.7995
CTTAGAAG	CTTCTAAG	-0.00208	3012.57	-0.1501
CTTAGACA	TGTCTAAG	0.12203	3428.89	0.5165
CTTAGACC	GGTCTAAG	-0.12811	2549.94	-1.0088
CTTAGAGA	TCTCTAAG	-0.12593	2283.41	-1.5773
CTTAGAGC	GCTCTAAG	-0.08373	3304.59	0.3263
CTTAGATA	TATCTAAG	-0.25547	2652.47	-0.8058
CTTAGATC	GATCTAAG	0.06841	3623.61	0.801
CTTAGCAA	TTGCTAAG	-0.1698	2339.1	-1.4532
CTTAGCAC	GTGCTAAG	0.09988	4056.72	1.3824
CTTAGCCA	TGGCTAAG	-0.13445	2572.03	-0.9644
CTTAGCCC	GGGCTAAG	0.05167	3893.6	1.1711
CTTAGCGA	TCGCTAAG	-0.00648	2458.45	-1.197
CTTAGCGC	GCGCTAAG	-0.05091	2660.98	-0.7893
CTTAGCTA	TAGCTAAG	-0.33281	2471.79	-1.1691
CTTAGCTC	GAGCTAAG	-0.05792	2938.12	-0.279
CTTAGGAA	TTCCTAAG	0.06943	3285.83	0.297
CTTAGGAC	GTCCTAAG	0.0539	3549.25	0.6942
CTTAGGCA	TGCCTAAG	-0.17478	3021.41	-0.135
CTTAGGCC	GGCCTAAG	0.04953	3190.75	0.1458
CTTAGGGA	TCCCTAAG	0.19494	3501.72	0.6248
CTTAGGGC	GCCCTAAG	-0.05189	2807.53	-0.5131
CTTAGGTA	TACCTAAG	-0.05848	3504.03	0.6282
CTTAGGTC	GACCTAAG	-0.09495	2909.67	-0.3291
CTTAGTAA	TTACTAAG	-0.13843	2797.21	-0.5321
CTTAGTAC	GTACTAAG	0.12906	3907.45	1.1894
CTTAGTCA	TGACTAAG	-0.31527	2398.89	-1.3233
CTTAGTCC	GGACTAAG	-0.24976	2721.67	-0.6731
CTTAGTGA	TCACTAAG	-0.07261	2591.03	-0.9264
CTTAGTGC	GCACTAAG	-0.17416	3311.1	0.3365
CTTAGTTA	TAACTAAG	0.02896	3449.99	0.5481
CTTAGTTC	GAACTAAG	-0.21534	2948.17	-0.2614
CTTATAAA	TTTATAAG	-0.02217	2973.34	-0.2176
CTTATAAC	GTTATAAG	0.16392	3995.46	1.3041
CTTATAAG	CTTATAAG	-0.11387	2844.28	-0.4462
CTTATACA	TGTATAAG	0.07223	3728.14	0.9474
CTTATACC	GGTATAAG	-0.0035	4230.78	1.5988
CTTATAGA	TCTATAAG	-0.07396	2857.58	-0.4222
CTTATAGC	GCTATAAG	-0.13832	2919.24	-0.3122
CTTATATA	TATATAAG	-0.1716	3084.73	-0.0282
CTTATATC	GATATAAG	-0.15002	3098.14	-0.0059
CTTATCAA	TTGATAAG	-0.15339	2164.32	-1.8532
CTTATCAC	GTGATAAG	0.04573	3362.86	0.4164
CTTATCCA	TGGATAAG	-0.03692	2770.39	-0.5817
CTTATCCC	GGGATAAG	0.03234	3400.58	0.4738
CTTATCGA	TCGATAAG	-0.08119	2946.66	-0.2641
CTTATCGC	GCGATAAG	-0.14818	2861.7	-0.4147
CTTATCTA	TAGATAAG	-0.07657	2511.88	-1.0862
CTTATCTC	GAGATAAG	-0.14363	3013.99	-0.1477
CTTATGAA	TTCATAAG	-0.24586	2562.66	-0.9831
CTTATGAC	GTCATAAG	0.0454	3077.95	-0.0396
CTTATGCA	TGCATAAG	-0.0238	3101.57	-0.0002
CTTATGCC	GGCATAAG	0.03344	3543.88	0.6864
CTTATGGA	TCCATAAG	-0.26004	2598.05	-0.9125
CTTATGGC	GCCATAAG	-0.12745	2390.59	-1.3411
CTTATGTA	TACATAAG	-0.1775	2938.35	-0.2786
CTTATGTC	GACATAAG	-0.10868	3000.38	-0.171
CTTATTAA	TTAATAAG	-0.06238	2849.73	-0.4363
CTTATTAC	GTAATAAG	0.02228	3507.04	0.6326
CTTATTCA	TGAATAAG	-0.21016	2804.53	-0.5187
CTTATTCC	GGAATAAG	-0.19554	2386.69	-1.3495
CTTATTGA	TCAATAAG	-0.08389	3246.36	0.2348
CTTATTGC	GCAATAAG	-0.25336	2428.6	-1.2599
CTTATTTA	TAAATAAG	-0.19291	2559.25	-0.99
CTTATTTC	GAAATAAG	-0.18925	2470.58	-1.1716
CTTCAAAA	TTTTGAAG	-0.01529	2555.2	-0.9982
CTTCAAAC	GTTTGAAG	-0.12209	2918.87	-0.3129
CTTCAAAG	CTTTGAAG	-0.17776	2885.58	-0.3719
CTTCAACA	TGTTGAAG	0.30361	4286.81	1.6666
CTTCAACC	GGTTGAAG	0.0003	3189.05	0.1431
CTTCAAGA	TCTTGAAG	0.01024	3681.53	0.8826
CTTCAAGC	GCTTGAAG	-0.25589	2267.86	-1.6125
CTTCAATA	TATTGAAG	0.06512	3286.19	0.2976
CTTCAATC	GATTGAAG	-0.18014	2482.26	-1.1473
CTTCACAA	TTGTGAAG	-0.13209	3232.35	0.2125
CTTCACAC	GTGTGAAG	0.29401	7146.63	4.2988
CTTCACCA	TGGTGAAG	-0.10644	2830.96	-0.4704
CTTCACCC	GGGTGAAG	-0.05655	3313.23	0.3398
CTTCACGA	TCGTGAAG	-0.1851	2908.13	-0.3318
CTTCACGC	GCGTGAAG	-0.13131	2606.74	-0.8953
CTTCACTA	TAGTGAAG	-0.0175	2908.03	-0.332
CTTCACTC	GAGTGAAG	-0.03733	2932.28	-0.2893
CTTCAGAA	TTCTGAAG	-0.03658	2338.45	-1.4547
CTTCAGAC	GTCTGAAG	-0.03632	3039.73	-0.1039
CTTCAGCA	TGCTGAAG	-0.23869	2693.1	-0.7275
CTTCAGCC	GGCTGAAG	-0.06048	2855.57	-0.4258
CTTCAGGA	TCCTGAAG	-0.21441	2851	-0.434
CTTCAGGC	GCCTGAAG	0.01024	2986.55	-0.1948
CTTCAGTA	TACTGAAG	-0.1309	2682.52	-0.7477
CTTCAGTC	GACTGAAG	-0.24565	2615.64	-0.8778
CTTCATAA	TTATGAAG	-0.19084	2793.61	-0.5387
CTTCATAC	GTATGAAG	0.00051	3641.35	0.8261
CTTCATCA	TGATGAAG	-0.15648	2801.19	-0.5248
CTTCATCC	GGATGAAG	-0.24986	2635.19	-0.8394
CTTCATGA	TCATGAAG	0.01338	3261.29	0.2584
CTTCATGC	GCATGAAG	-0.13004	3154.66	0.0872
CTTCATTA	TAATGAAG	-0.15173	2959.47	-0.2417
CTTCATTC	GAATGAAG	-0.08961	2965.43	-0.2314
CTTCCAAA	TTTGGAAG	-0.15286	2615.02	-0.879
CTTCCAAC	GTTGGAAG	0.12649	3460.42	0.5636
CTTCCAAG	CTTGGAAG	-0.01488	3002.99	-0.1665
CTTCCACA	TGTGGAAG	-0.12395	2677.23	-0.7579
CTTCCACC	GGTGGAAG	-0.00237	3131.03	0.0485
CTTCCAGA	TCTGGAAG	-0.12594	2581.57	-0.9453
CTTCCAGC	GCTGGAAG	-0.23011	3113.03	0.0188
CTTCCATA	TATGGAAG	-0.23622	2547.5	-1.0137
CTTCCATC	GATGGAAG	-0.03384	2770.02	-0.5824
CTTCCCAA	TTGGGAAG	-0.14474	2364.19	-1.3983
CTTCCCAC	GTGGGAAG	-0.11802	2976.3	-0.2125
CTTCCCCA	TGGGGAAG	0.00933	3460.56	0.5639
CTTCCCCC	GGGGGAAG	-0.10048	2987.82	-0.1926
CTTCCCGA	TCGGGAAG	0.07845	3470.32	0.5784
CTTCCCGC	GCGGGAAG	-0.05692	3002.19	-0.1679
CTTCCCTA	TAGGGAAG	-0.09366	2463.31	-1.1868
CTTCCCTC	GAGGGAAG	-0.0832	2822.9	-0.485
CTTCCGAA	TTCGGAAG	0.10797	3714.32	0.9283
CTTCCGAC	GTCGGAAG	0.1479	3877.1	1.1492
CTTCCGCA	TGCGGAAG	0.04412	3752.77	0.9813
CTTCCGCC	GGCGGAAG	-0.17627	2937.02	-0.2809
CTTCCGGA	TCCGGAAG	-0.08174	3107.27	0.0093
CTTCCGGC	GCCGGAAG	-0.04702	3306.39	0.3291
CTTCCGTA	TACGGAAG	-0.1861	2571.73	-0.965
CTTCCGTC	GACGGAAG	-0.1407	2794.31	-0.5375
CTTCCTAA	TTAGGAAG	-0.13797	2797.37	-0.5318
CTTCCTAC	GTAGGAAG	-0.13023	2916.95	-0.3162
CTTCCTCA	TGAGGAAG	-0.10041	2565.54	-0.9774
CTTCCTCC	GGAGGAAG	-0.22224	3109.12	0.0123
CTTCCTGA	TCAGGAAG	-0.18156	2860.04	-0.4177
CTTCCTGC	GCAGGAAG	-0.15385	2363.74	-1.3993
CTTCCTTA	TAAGGAAG	-0.07431	2920.89	-0.3093
CTTCCTTC	GAAGGAAG	-0.13753	2590.98	-0.9265
CTTCGAAA	TTTCGAAG	0.0617	2839.18	-0.4554
CTTCGAAC	GTTCGAAG	-0.12205	3208.5	0.1744
CTTCGAAG	CTTCGAAG	-0.02085	2303.13	-1.5331
CTTCGACA	TGTCGAAG	0.2306	3601.2	0.769
CTTCGACC	GGTCGAAG	-0.13278	3094.7	-0.0116
CTTCGAGA	TCTCGAAG	-0.21221	2454.23	-1.2058
CTTCGAGC	GCTCGAAG	-0.20746	2650.21	-0.8101
CTTCGATA	TATCGAAG	0.04378	2972.01	-0.2199
CTTCGATC	GATCGAAG	-0.12016	2694.02	-0.7257
CTTCGCAA	TTGCGAAG	-0.14063	3583.4	0.7435
CTTCGCAC	GTGCGAAG	0.01505	3383.49	0.4479
CTTCGCCA	TGGCGAAG	-0.16799	2897.22	-0.3512
CTTCGCCC	GGGCGAAG	-0.07434	3216.04	0.1865
CTTCGCGA	TCGCGAAG	-0.06589	2826.27	-0.4789
CTTCGCGC	GCGCGAAG	-0.07848	2889.73	-0.3645
CTTCGCTA	TAGCGAAG	-0.16328	2429.21	-1.2586
CTTCGCTC	GAGCGAAG	-0.15063	2965.28	-0.2316
CTTCGGAA	TTCCGAAG	-0.01214	3436.76	0.5283
CTTCGGAC	GTCCGAAG	0.06833	3110.46	0.0146
CTTCGGCA	TGCCGAAG	-0.11915	2743.02	-0.6329
CTTCGGCC	GGCCGAAG	-0.17442	2457.62	-1.1987
CTTCGGGA	TCCCGAAG	-0.01997	3158.42	0.0934
CTTCGGGC	GCCCGAAG	0.07816	3365.72	0.4207
CTTCGGTA	TACCGAAG	-0.03749	3263.03	0.2612
CTTCGGTC	GACCGAAG	-0.0835	3102.55	0.0014
CTTCGTAA	TTACGAAG	-0.19092	3051.61	-0.0838
CTTCGTAC	GTACGAAG	-0.08611	2781.74	-0.5607
CTTCGTCA	TGACGAAG	-0.08765	3049.61	-0.0872
CTTCGTCC	GGACGAAG	-0.11746	2874.13	-0.3924
CTTCGTGA	TCACGAAG	0.0286	3153.76	0.0858
CTTCGTGC	GCACGAAG	-0.01036	3505.88	0.6309
CTTCGTTA	TAACGAAG	-0.31709	2359.49	-1.4086
CTTCGTTC	GAACGAAG	-0.13008	2556.89	-0.9947
CTTCTAAA	TTTAGAAG	-0.09024	3039.31	-0.1046
CTTCTAAC	GTTAGAAG	0.02531	3064.61	-0.0619
CTTCTACA	TGTAGAAG	0.17348	3974.44	1.2769
CTTCTACC	GGTAGAAG	0.18527	4278.15	1.6561
CTTCTAGA	TCTAGAAG	-0.17078	2645.81	-0.8187
CTTCTAGC	GCTAGAAG	-0.07724	2797.02	-0.5325
CTTCTATA	TATAGAAG	-0.02876	3193.78	0.1507
CTTCTATC	GATAGAAG	-0.09717	2973.87	-0.2167
CTTCTCAA	TTGAGAAG	-0.25946	2339.96	-1.4514
CTTCTCAC	GTGAGAAG	-0.06266	3557.29	0.7058
CTTCTCCA	TGGAGAAG	-0.2517	2675.13	-0.7619
CTTCTCCC	GGGAGAAG	-0.18945	2687.24	-0.7387
CTTCTCGA	TCGAGAAG	-0.23821	2268.31	-1.6115
CTTCTCGC	GCGAGAAG	0.0133	3023.77	-0.131
CTTCTCTA	TAGAGAAG	-0.14565	2328.55	-1.4765
CTTCTCTC	GAGAGAAG	-0.24355	2488.81	-1.1338
CTTCTGAA	TTCAGAAG	-0.07569	2821.4	-0.4878
CTTCTGAC	GTCAGAAG	0.02856	3892.19	1.1692
CTTCTGCA	TGCAGAAG	-0.09591	3036.43	-0.1095
CTTCTGCC	GGCAGAAG	-0.19351	2542.64	-1.0235
CTTCTGGA	TCCAGAAG	-0.1298	2939.44	-0.2767
CTTCTGGC	GCCAGAAG	-0.05968	3034.01	-0.1136
CTTCTGTA	TACAGAAG	-0.15649	2595.27	-0.918
CTTCTGTC	GACAGAAG	-0.20954	2209.76	-1.7462
CTTCTTAA	TTAAGAAG	-0.10431	3050.24	-0.0861
CTTCTTAC	GTAAGAAG	0.06969	3197.25	0.1563
CTTCTTCA	TGAAGAAG	-0.07924	2761.12	-0.599
CTTCTTCC	GGAAGAAG	-0.18809	3091.62	-0.0167
CTTCTTGA	TCAAGAAG	-0.15605	2701.51	-0.7114
CTTCTTGC	GCAAGAAG	0.00551	3047.7	-0.0904
CTTCTTTA	TAAAGAAG	-0.1569	2928.68	-0.2956
CTTCTTTC	GAAAGAAG	-0.1204	2519.61	-1.0704
CTTGAAAA	TTTTCAAG	-0.19489	2079.26	-2.0597
CTTGAAAC	GTTTCAAG	0.00633	3369.97	0.4272
CTTGAAAG	CTTTCAAG	-0.08987	2760.72	-0.5998
CTTGAACA	TGTTCAAG	0.09754	2889.41	-0.3651
CTTGAACC	GGTTCAAG	-0.04111	3197.27	0.1563
CTTGAAGA	TCTTCAAG	-0.21928	2267.86	-1.6125
CTTGAAGC	GCTTCAAG	-0.16727	2868.67	-0.4022
CTTGAATA	TATTCAAG	-0.11752	3148.9	0.0778
CTTGAATC	GATTCAAG	-0.07646	3110	0.0138
CTTGACAA	TTGTCAAG	0.08844	2967.35	-0.228
CTTGACAC	GTGTCAAG	0.42902	17580.8	8.9347
CTTGACCA	TGGTCAAG	-0.15129	2758.26	-0.6043
CTTGACCC	GGGTCAAG	0.19406	5632.02	3.0721
CTTGACGA	TCGTCAAG	-0.17241	2982.72	-0.2014
CTTGACGC	GCGTCAAG	-0.08287	3134.99	0.055
CTTGACTA	TAGTCAAG	-0.20426	3025.99	-0.1272
CTTGACTC	GAGTCAAG	0.14486	3773.85	1.0102
CTTGAGAA	TTCTCAAG	-0.20365	2457.93	-1.198
CTTGAGAC	GTCTCAAG	0.02449	3349.97	0.3966
CTTGAGCA	TGCTCAAG	-0.04398	2634.2	-0.8413
CTTGAGCC	GGCTCAAG	-0.10496	2803.09	-0.5213
CTTGAGGA	TCCTCAAG	-0.14848	2714.59	-0.6865
CTTGAGGC	GCCTCAAG	-0.14077	2942.66	-0.271
CTTGAGTA	TACTCAAG	-0.06057	2939.83	-0.276
CTTGAGTC	GACTCAAG	-0.23846	2541.13	-1.0266
CTTGATAA	TTATCAAG	-0.12233	2607.12	-0.8946
CTTGATAC	GTATCAAG	0.22715	6058.62	3.4482
CTTGATCA	TGATCAAG	-0.01918	3125.88	0.04
CTTGATCC	GGATCAAG	0.16652	4713.22	2.1549
CTTGATGA	TCATCAAG	-0.14105	2882.58	-0.3773
CTTGATGC	GCATCAAG	-0.22545	2582.61	-0.9432
CTTGATTA	TAATCAAG	-0.06139	3177.58	0.1245
CTTGATTC	GAATCAAG	-0.04268	3074.05	-0.0461
CTTGCAAA	TTTGCAAG	-0.2323	2203.94	-1.7598
CTTGCAAC	GTTGCAAG	-0.19332	2932.51	-0.2889
CTTGCAAG	CTTGCAAG	-0.19668	2954.65	-0.2501
CTTGCACA	TGTGCAAG	-0.0985	2855.08	-0.4267
CTTGCACC	GGTGCAAG	0.17238	5646.41	3.0853
CTTGCAGA	TCTGCAAG	-0.05986	2981.56	-0.2034
CTTGCAGC	GCTGCAAG	-0.36732	2217.41	-1.7284
CTTGCATA	TATGCAAG	-0.28778	2381.88	-1.3599
CTTGCATC	GATGCAAG	-0.27243	2514.56	-1.0807
CTTGCCAA	TTGGCAAG	-0.00615	3233.57	0.2145
CTTGCCAC	GTGGCAAG	-0.05084	2437.54	-1.2409
CTTGCCCA	TGGGCAAG	-0.12912	2694.98	-0.7239
CTTGCCCC	GGGGCAAG	-0.05306	2848.63	-0.4383
CTTGCCGA	TCGGCAAG	0.0002	2798.71	-0.5294
CTTGCCGC	GCGGCAAG	-0.23957	2861.36	-0.4153
CTTGCCTA	TAGGCAAG	-0.32226	2356.93	-1.4141
CTTGCCTC	GAGGCAAG	0.13996	4219.25	1.5847
CTTGCGAA	TTCGCAAG	0.07263	3004.22	-0.1644
CTTGCGAC	GTCGCAAG	-0.0215	3022.71	-0.1328
CTTGCGCA	TGCGCAAG	0.0277	3400.11	0.4731
CTTGCGCC	GGCGCAAG	-0.06817	3186.2	0.1384
CTTGCGGA	TCCGCAAG	-0.20707	2813.39	-0.5024
CTTGCGGC	GCCGCAAG	-0.12579	2583.16	-0.9421
CTTGCGTA	TACGCAAG	-0.05925	2862.24	-0.4138
CTTGCGTC	GACGCAAG	-0.21983	2930.26	-0.2928
CTTGCTAA	TTAGCAAG	-0.16294	2816.84	-0.4961
CTTGCTAC	GTAGCAAG	-0.03742	2938.05	-0.2791
CTTGCTCA	TGAGCAAG	-0.17888	2667.56	-0.7765
CTTGCTCC	GGAGCAAG	-0.22737	2788.44	-0.5483
CTTGCTGA	TCAGCAAG	-0.11596	2739.17	-0.6401
CTTGCTGC	GCAGCAAG	-0.09078	2470.22	-1.1723
CTTGCTTA	TAAGCAAG	5e-05	3585.67	0.7468
CTTGCTTC	GAAGCAAG	-0.12822	2760.17	-0.6008
CTTGGAAA	TTTCCAAG	-0.15472	2696.65	-0.7207
CTTGGAAC	GTTCCAAG	-0.17922	2721.53	-0.6734
CTTGGACA	TGTCCAAG	0.06702	3258.38	0.2538
CTTGGACC	GGTCCAAG	-0.10102	2968.64	-0.2258
CTTGGAGA	TCTCCAAG	-0.09078	3014.37	-0.1471
CTTGGAGC	GCTCCAAG	-0.10866	3037.71	-0.1073
CTTGGATA	TATCCAAG	-0.10534	3179.78	0.1281
CTTGGATC	GATCCAAG	0.10814	4440.91	1.8484
CTTGGCAA	TTGCCAAG	-0.23054	2563.69	-0.9811
CTTGGCAC	GTGCCAAG	-0.12354	2905.11	-0.3372
CTTGGCCA	TGGCCAAG	-0.01654	3204.58	0.1681
CTTGGCCC	GGGCCAAG	-0.22397	2497.82	-1.1151
CTTGGCGA	TCGCCAAG	-0.04155	2842.06	-0.4502
CTTGGCGC	GCGCCAAG	-0.11401	2728.67	-0.6599
CTTGGCTA	TAGCCAAG	-0.18309	2609.3	-0.8903
CTTGGCTC	GAGCCAAG	-0.13619	2955.2	-0.2492
CTTGGGAA	TTCCCAAG	-0.20052	2374.75	-1.3753
CTTGGGAC	GTCCCAAG	-0.04083	2898.1	-0.3496
CTTGGGCA	TGCCCAAG	-0.06869	3011.55	-0.1519
CTTGGGCC	GGCCCAAG	-0.24306	2468.21	-1.1765
CTTGGGGA	TCCCCAAG	0.16586	3425.15	0.5109
CTTGGGGC	GCCCCAAG	-0.05759	3164.52	0.1033
CTTGGGTA	TACCCAAG	-0.01595	4122.63	1.4654
CTTGGGTC	GACCCAAG	-0.02773	3618.88	0.7942
CTTGGTAA	TTACCAAG	0.13105	4201.66	1.5632
CTTGGTAC	GTACCAAG	-0.05188	3466.95	0.5734
CTTGGTCA	TGACCAAG	-0.14263	2681.73	-0.7492
CTTGGTCC	GGACCAAG	0.08038	3424.77	0.5103
CTTGGTGA	TCACCAAG	0.03414	2980.5	-0.2053
CTTGGTGC	GCACCAAG	0.14244	4748.68	2.1935
CTTGGTTA	TAACCAAG	-0.03279	3376.99	0.438
CTTGGTTC	GAACCAAG	-0.01041	3146.38	0.0737
CTTGTAAA	TTTACAAG	-0.02075	3123.76	0.0365
CTTGTAAC	GTTACAAG	0.10569	3720.61	0.937
CTTGTACA	TGTACAAG	0.18874	4626.89	2.0597
CTTGTACC	GGTACAAG	0.06528	4192.07	1.5515
CTTGTAGA	TCTACAAG	-0.07708	2826.22	-0.479
CTTGTAGC	GCTACAAG	-0.14418	3307.79	0.3313
CTTGTATA	TATACAAG	-0.08242	3063.09	-0.0645
CTTGTATC	GATACAAG	0.02149	3633.83	0.8155
CTTGTCAA	TTGACAAG	0.0371	3514.74	0.6439
CTTGTCAC	GTGACAAG	0.00977	3458.86	0.5613
CTTGTCCA	TGGACAAG	-0.00318	2851.47	-0.4332
CTTGTCCC	GGGACAAG	-0.24784	3137.96	0.0599
CTTGTCGA	TCGACAAG	-0.07002	2934.67	-0.2851
CTTGTCGC	GCGACAAG	-0.24937	2529.47	-1.0503
CTTGTCTA	TAGACAAG	-0.1294	2667.18	-0.7773
CTTGTCTC	GAGACAAG	-0.1269	3072.62	-0.0485
CTTGTGAA	TTCACAAG	-0.08333	2679.17	-0.7542
CTTGTGAC	GTCACAAG	-0.06561	2972.8	-0.2186
CTTGTGCA	TGCACAAG	-0.10322	2971.66	-0.2205
CTTGTGCC	GGCACAAG	0.12369	3434.43	0.5248
CTTGTGGA	TCCACAAG	0.0288	3533.08	0.6707
CTTGTGGC	GCCACAAG	-0.08291	2803.08	-0.5213
CTTGTGTA	TACACAAG	0.11459	5225.53	2.6863
CTTGTGTC	GACACAAG	0.12532	4676.5	2.1147
CTTGTTAA	TTAACAAG	-0.05003	2872.38	-0.3956
CTTGTTAC	GTAACAAG	-0.08407	3176.87	0.1233
CTTGTTCA	TGAACAAG	0.08049	3599.58	0.7667
CTTGTTCC	GGAACAAG	-0.10818	2873.27	-0.3939
CTTGTTGA	TCAACAAG	-0.03706	2909.24	-0.3299
CTTGTTGC	GCAACAAG	-0.24485	2627.31	-0.8548
CTTGTTTA	TAAACAAG	-0.14384	2738.88	-0.6407
CTTGTTTC	GAAACAAG	-0.02154	3092.91	-0.0146
CTTTAAAA	TTTTAAAG	-0.1944	2163.26	-1.8557
CTTTAAAC	GTTTAAAG	-0.15411	2958.43	-0.2435
CTTTAAAG	CTTTAAAG	-0.23788	2202.96	-1.7621
CTTTAACA	TGTTAAAG	0.08003	3058.19	-0.0727
CTTTAACC	GGTTAAAG	-0.02245	2556.36	-0.9958
CTTTAAGA	TCTTAAAG	-0.09551	2590.81	-0.9269
CTTTAAGC	GCTTAAAG	-0.06661	3236.25	0.2187
CTTTAATA	TATTAAAG	-0.0361	3079.28	-0.0373
CTTTAATC	GATTAAAG	-0.09538	2938.64	-0.2781
CTTTACAA	TTGTAAAG	-0.24894	2454.81	-1.2046
CTTTACAC	GTGTAAAG	0.44573	23507.4	10.4308
CTTTACCA	TGGTAAAG	0.01896	2937.77	-0.2796
CTTTACCC	GGGTAAAG	0.15712	5116.78	2.578
CTTTACGA	TCGTAAAG	-0.16167	2333.85	-1.4648
CTTTACGC	GCGTAAAG	-0.04814	3540.5	0.6815
CTTTACTA	TAGTAAAG	-0.09406	2943.03	-0.2704
CTTTACTC	GAGTAAAG	0.04364	3573.24	0.7289
CTTTAGAA	TTCTAAAG	-0.09467	3162.69	0.1003
CTTTAGAC	GTCTAAAG	-0.07031	3385.72	0.4513
CTTTAGCA	TGCTAAAG	-0.11432	2590.42	-0.9277
CTTTAGCC	GGCTAAAG	-0.15252	2675.62	-0.761
CTTTAGGA	TCCTAAAG	-0.21993	2674.31	-0.7635
CTTTAGGC	GCCTAAAG	-0.02583	3014.52	-0.1468
CTTTAGTA	TACTAAAG	-0.11314	3176.3	0.1224
CTTTAGTC	GACTAAAG	-0.2791	2647.64	-0.8151
CTTTATAA	TTATAAAG	-0.07671	3019.98	-0.1375
CTTTATAC	GTATAAAG	0.13886	3758.85	0.9897
CTTTATCA	TGATAAAG	-0.15742	2434.06	-1.2483
CTTTATCC	GGATAAAG	-0.06944	2995.63	-0.1792
CTTTATGA	TCATAAAG	-0.08606	2509.82	-1.0904
CTTTATGC	GCATAAAG	-0.03417	2751.53	-0.6169
CTTTATTA	TAATAAAG	-0.02859	3019.31	-0.1386
CTTTATTC	GAATAAAG	-0.15258	2976.26	-0.2126
CTTTCAAA	TTTGAAAG	-0.26713	2273.47	-1.5998
CTTTCAAC	GTTGAAAG	0.06839	2981.45	-0.2036
CTTTCACA	TGTGAAAG	0.234	3401.94	0.4759
CTTTCACC	GGTGAAAG	-0.17613	2729.65	-0.658
CTTTCAGA	TCTGAAAG	0.02783	2797.26	-0.532
CTTTCAGC	GCTGAAAG	-0.00027	3533.34	0.6711
CTTTCATA	TATGAAAG	-0.08064	2815.45	-0.4986
CTTTCATC	GATGAAAG	-0.19054	2503.65	-1.1031
CTTTCCAA	TTGGAAAG	-0.09391	2747.25	-0.6249
CTTTCCAC	GTGGAAAG	-0.11729	3026.39	-0.1266
CTTTCCCA	TGGGAAAG	-0.03001	2744.85	-0.6294
CTTTCCCC	GGGGAAAG	-0.07217	3012.45	-0.1503
CTTTCCGA	TCGGAAAG	-0.13384	2643.59	-0.823
CTTTCCGC	GCGGAAAG	-0.14098	2773.71	-0.5756
CTTTCCTA	TAGGAAAG	-0.26894	2399.42	-1.3221
CTTTCCTC	GAGGAAAG	-0.04036	3034.76	-0.1123
CTTTCGAA	TTCGAAAG	-0.25364	2234.76	-1.6883
CTTTCGAC	GTCGAAAG	-0.19306	3083.34	-0.0305
CTTTCGCA	TGCGAAAG	-0.19749	3004.22	-0.1644
CTTTCGCC	GGCGAAAG	-0.22675	3012.1	-0.1509
CTTTCGGA	TCCGAAAG	-0.13104	3141.11	0.0651
CTTTCGGC	GCCGAAAG	-0.10697	2944.88	-0.2672
CTTTCGTA	TACGAAAG	-0.16645	2275.73	-1.5947
CTTTCGTC	GACGAAAG	-0.18162	3060.9	-0.0682
CTTTCTAA	TTAGAAAG	-0.10583	2599	-0.9106
CTTTCTAC	GTAGAAAG	0.16326	4861.55	2.3145
CTTTCTCA	TGAGAAAG	-0.12649	2304.11	-1.5309
CTTTCTCC	GGAGAAAG	-0.28479	2750.1	-0.6196
CTTTCTGA	TCAGAAAG	-0.13423	2687.82	-0.7376
CTTTCTGC	GCAGAAAG	-0.10339	2724.16	-0.6684
CTTTCTTA	TAAGAAAG	-0.14023	2457.9	-1.1981
CTTTCTTC	GAAGAAAG	-0.22591	2242.31	-1.6709
CTTTGAAA	TTTCAAAG	-0.18257	2420.26	-1.2776
CTTTGAAC	GTTCAAAG	-0.00077	2634.08	-0.8416
CTTTGACA	TGTCAAAG	0.23439	3246.36	0.2348
CTTTGACC	GGTCAAAG	0.05599	3321.24	0.3522
CTTTGAGA	TCTCAAAG	-0.07739	2225.54	-1.7096
CTTTGAGC	GCTCAAAG	-0.1431	2517.15	-1.0754
CTTTGATA	TATCAAAG	-0.01131	2943.27	-0.27
CTTTGATC	GATCAAAG	-0.07534	2829.32	-0.4733
CTTTGCAA	TTGCAAAG	-0.15275	2380.21	-1.3635
CTTTGCAC	GTGCAAAG	0.18635	5010.22	2.4696
CTTTGCCA	TGGCAAAG	-0.29517	2123.79	-1.9506
CTTTGCCC	GGGCAAAG	-0.13691	2633.71	-0.8423
CTTTGCGA	TCGCAAAG	0.04357	3644.3	0.8303
CTTTGCGC	GCGCAAAG	0.00813	3110.79	0.0151
CTTTGCTA	TAGCAAAG	0.03544	2934.72	-0.285
CTTTGCTC	GAGCAAAG	-0.20014	2499.36	-1.112
CTTTGGAA	TTCCAAAG	-0.16865	2462.03	-1.1895
CTTTGGAC	GTCCAAAG	-0.05685	2807.11	-0.5139
CTTTGGCA	TGCCAAAG	-0.06832	2784.57	-0.5555
CTTTGGCC	GGCCAAAG	-0.18858	2729.08	-0.6591
CTTTGGGA	TCCCAAAG	-0.01317	3438.87	0.5315
CTTTGGGC	GCCCAAAG	-0.06081	3544.78	0.6877
CTTTGGTA	TACCAAAG	-0.25158	2835.44	-0.4622
CTTTGGTC	GACCAAAG	-0.22383	2639.22	-0.8315
CTTTGTAA	TTACAAAG	-0.03553	2852.24	-0.4318
CTTTGTAC	GTACAAAG	-0.04532	3480.01	0.5927
CTTTGTCA	TGACAAAG	0.06446	2505.02	-1.1003
CTTTGTCC	GGACAAAG	-0.09601	3021.55	-0.1348
CTTTGTGA	TCACAAAG	0.02029	2884.97	-0.373
CTTTGTGC	GCACAAAG	0.05574	3869.26	1.1388
CTTTGTTA	TAACAAAG	-0.07364	2618.51	-0.8721
CTTTGTTC	GAACAAAG	-0.24246	2886.28	-0.3707
CTTTTAAA	TTTAAAAG	-0.10996	2892.55	-0.3595
CTTTTAAC	GTTAAAAG	-0.0549	2850.19	-0.4355
CTTTTACA	TGTAAAAG	0.22943	2766.23	-0.5895
CTTTTACC	GGTAAAAG	-0.04138	3408.84	0.4863
CTTTTAGA	TCTAAAAG	-0.3087	2549.73	-1.0092
CTTTTAGC	GCTAAAAG	-0.10977	3327.29	0.3616
CTTTTATA	TATAAAAG	-0.24574	2422.53	-1.2728
CTTTTATC	GATAAAAG	-0.06241	3172	0.1155
CTTTTCAA	TTGAAAAG	-0.00554	3234.5	0.2159
CTTTTCAC	GTGAAAAG	-0.04778	3494.05	0.6135
CTTTTCCA	TGGAAAAG	-0.2203	2278.43	-1.5886
CTTTTCCC	GGGAAAAG	-0.28092	2082.72	-2.0511
CTTTTCGA	TCGAAAAG	-0.10125	2906.96	-0.3339
CTTTTCGC	GCGAAAAG	0.07414	3535.54	0.6743
CTTTTCTA	TAGAAAAG	-0.19356	2578.95	-0.9505
CTTTTCTC	GAGAAAAG	-0.22377	2663.56	-0.7843
CTTTTGAA	TTCAAAAG	-0.12719	2621.62	-0.866
CTTTTGAC	GTCAAAAG	0.03869	3076.37	-0.0422
CTTTTGCA	TGCAAAAG	-0.0659	2515.9	-1.078
CTTTTGCC	GGCAAAAG	-0.04475	2803.88	-0.5199
CTTTTGGA	TCCAAAAG	-0.12053	2913.87	-0.3217
CTTTTGGC	GCCAAAAG	-0.12338	3188.22	0.1417
CTTTTGTA	TACAAAAG	-0.10264	3001.11	-0.1698
CTTTTGTC	GACAAAAG	-0.27526	2619.86	-0.8694
CTTTTTAA	TTAAAAAG	-0.23871	2395.59	-1.3303
CTTTTTAC	GTAAAAAG	0	3351.92	0.3996
CTTTTTCA	TGAAAAAG	-0.15368	2486.76	-1.138
CTTTTTCC	GGAAAAAG	-0.33275	2624.8	-0.8598
CTTTTTGA	TCAAAAAG	-0.22702	2975.81	-0.2134
CTTTTTGC	GCAAAAAG	-0.162	2675	-0.7622
CTTTTTTA	TAAAAAAG	-0.17501	2227.84	-1.7042
CTTTTTTC	GAAAAAAG	-0.23166	2653.99	-0.8028
GAAAAAAA	TTTTTTTC	-0.10626	2711.18	-0.693
GAAAAAAC	GTTTTTTC	-0.23567	2372.93	-1.3793
GAAAAACA	TGTTTTTC	0.12887	2926.14	-0.3
GAAAAACC	GGTTTTTC	-0.09417	3083.54	-0.0302
GAAAAAGA	TCTTTTTC	-0.08788	2714.67	-0.6864
GAAAAAGC	GCTTTTTC	-0.27168	2654.81	-0.8012
GAAAAATA	TATTTTTC	-0.11709	2827.59	-0.4765
GAAAAATC	GATTTTTC	-0.17593	2231.07	-1.6968
GAAAACAA	TTGTTTTC	-0.02573	2596.34	-0.9159
GAAAACAC	GTGTTTTC	0.39253	13675.2	7.6409
GAAAACCA	TGGTTTTC	-0.22536	3191.1	0.1464
GAAAACCC	GGGTTTTC	0.00386	3901.19	1.1811
GAAAACGA	TCGTTTTC	-0.1357	2809.19	-0.5101
GAAAACGC	GCGTTTTC	-0.10482	2772.07	-0.5786
GAAAACTA	TAGTTTTC	-0.10372	2593.08	-0.9224
GAAAACTC	GAGTTTTC	-0.14304	2862.85	-0.4127
GAAAAGAA	TTCTTTTC	-0.08342	2851.38	-0.4333
GAAAAGAC	GTCTTTTC	-0.02494	2820.49	-0.4894
GAAAAGCA	TGCTTTTC	-0.15037	3134.61	0.0544
GAAAAGCC	GGCTTTTC	-0.19239	2804.02	-0.5196
GAAAAGGA	TCCTTTTC	-0.15317	2769.93	-0.5826
GAAAAGGC	GCCTTTTC	-0.15832	2638.52	-0.8329
GAAAAGTA	TACTTTTC	-0.26029	2712.54	-0.6904
GAAAAGTC	GACTTTTC	-0.10183	2091.07	-2.0305
GAAAATAA	TTATTTTC	-0.13671	2474.86	-1.1627
GAAAATAC	GTATTTTC	-0.00939	2824.51	-0.4821
GAAAATCA	TGATTTTC	-0.10151	2462.05	-1.1894
GAAAATCC	GGATTTTC	-0.11964	2700.2	-0.7139
GAAAATGA	TCATTTTC	0.02612	3336.57	0.3759
GAAAATGC	GCATTTTC	-0.25423	1953.77	-2.3803
GAAAATTA	TAATTTTC	0.0051	2688.39	-0.7365
GAAAATTC	GAATTTTC	-0.26822	2301.05	-1.5377
GAAACAAA	TTTGTTTC	-0.32325	2236.99	-1.6831
GAAACAAC	GTTGTTTC	-0.02857	3176.37	0.1225
GAAACACA	TGTGTTTC	0.1087	3927.35	1.2155
GAAACACC	GGTGTTTC	0.45516	25870.8	10.9242
GAAACAGA	TCTGTTTC	-0.35597	2463.62	-1.1861
GAAACAGC	GCTGTTTC	-0.21652	2378.01	-1.3683
GAAACATA	TATGTTTC	-0.17029	2806.5	-0.5151
GAAACATC	GATGTTTC	-0.13783	2456.22	-1.2016
GAAACCAA	TTGGTTTC	-0.05487	3107.21	0.0092
GAAACCAC	GTGGTTTC	0.01932	4147.71	1.4967
GAAACCCA	TGGGTTTC	0.09775	4019.5	1.335
GAAACCCC	GGGGTTTC	0.13473	5052.68	2.5131
GAAACCGA	TCGGTTTC	-0.07598	3357.1	0.4075
GAAACCGC	GCGGTTTC	0.11051	4149.98	1.4995
GAAACCTA	TAGGTTTC	-0.11079	2907.26	-0.3334
GAAACCTC	GAGGTTTC	0.06177	3474.04	0.5839
GAAACGAA	TTCGTTTC	-0.04262	2507.95	-1.0943
GAAACGAC	GTCGTTTC	-0.02256	3042.6	-0.0991
GAAACGCA	TGCGTTTC	-0.12224	2494.32	-1.1224
GAAACGCC	GGCGTTTC	-0.01265	3443.15	0.5379
GAAACGGA	TCCGTTTC	-0.14568	3107.79	0.0101
GAAACGGC	GCCGTTTC	-0.13907	2691.59	-0.7303
GAAACGTA	TACGTTTC	-0.02029	2826.16	-0.4791
GAAACGTC	GACGTTTC	-0.13884	2450.19	-1.2143
GAAACTAA	TTAGTTTC	-0.29226	2389.84	-1.3427
GAAACTAC	GTAGTTTC	-0.05818	2546.54	-1.0156
GAAACTCA	TGAGTTTC	-0.2918	2361.2	-1.4048
GAAACTCC	GGAGTTTC	-0.05993	3393.19	0.4626
GAAACTGA	TCAGTTTC	-0.03526	2794.98	-0.5362
GAAACTGC	GCAGTTTC	-0.12276	2218.23	-1.7265
GAAACTTA	TAAGTTTC	-0.14388	2664.57	-0.7823
GAAACTTC	GAAGTTTC	-0.27452	2268.71	-1.6106
GAAAGAAA	TTTCTTTC	-0.25471	2276.57	-1.5928
GAAAGAAC	GTTCTTTC	-0.09728	3009.31	-0.1557
GAAAGACA	TGTCTTTC	0.03931	2692.88	-0.7279
GAAAGACC	GGTCTTTC	-0.22835	2777.81	-0.568
GAAAGAGA	TCTCTTTC	-0.09428	2419.75	-1.2787
GAAAGAGC	GCTCTTTC	-0.20343	2167.13	-1.8465
GAAAGATA	TATCTTTC	-0.05997	3275.51	0.2808
GAAAGATC	GATCTTTC	-0.25081	2386.56	-1.3498
GAAAGCAA	TTGCTTTC	-0.16947	2797.26	-0.532
GAAAGCAC	GTGCTTTC	0.03403	3579.78	0.7383
GAAAGCCA	TGGCTTTC	-0.28206	2420.26	-1.2776
GAAAGCCC	GGGCTTTC	-0.1273	3157.74	0.0923
GAAAGCGA	TCGCTTTC	-0.13808	3104.79	0.0052
GAAAGCGC	GCGCTTTC	0.00682	2931.37	-0.2909
GAAAGCTA	TAGCTTTC	0.04448	3427.77	0.5148
GAAAGCTC	GAGCTTTC	0.05994	2472.91	-1.1668
GAAAGGAA	TTCCTTTC	-0.21497	2321.67	-1.4918
GAAAGGAC	GTCCTTTC	-0.01098	2812.64	-0.5038
GAAAGGCA	TGCCTTTC	-0.21319	2301.35	-1.537
GAAAGGCC	GGCCTTTC	-0.05688	3095.13	-0.0109
GAAAGGGA	TCCCTTTC	-0.18358	3097.09	-0.0076
GAAAGGGC	GCCCTTTC	-0.29282	2721.89	-0.6727
GAAAGGTA	TACCTTTC	-0.07525	3099.96	-0.0029
GAAAGGTC	GACCTTTC	-0.0207	2713.93	-0.6878
GAAAGTAA	TTACTTTC	-0.10228	2727.65	-0.6618
GAAAGTAC	GTACTTTC	-0.07004	2769.57	-0.5833
GAAAGTCA	TGACTTTC	-0.04453	2884.03	-0.3747
GAAAGTCC	GGACTTTC	-0.38946	2373.99	-1.377
GAAAGTGA	TCACTTTC	0.07121	3450.05	0.5482
GAAAGTGC	GCACTTTC	-0.18363	2972.75	-0.2187
GAAAGTTA	TAACTTTC	-0.04531	2563.17	-0.9821
GAAAGTTC	GAACTTTC	-0.21017	2358.17	-1.4114
GAAATAAA	TTTATTTC	-0.11329	2653.45	-0.8038
GAAATAAC	GTTATTTC	-0.03753	2938.17	-0.2789
GAAATACA	TGTATTTC	-0.00991	2768.55	-0.5852
GAAATACC	GGTATTTC	0.01303	3369.95	0.4272
GAAATAGA	TCTATTTC	-0.1932	2537.35	-1.0343
GAAATAGC	GCTATTTC	-0.24722	2658.16	-0.7947
GAAATATA	TATATTTC	-0.06485	3487.08	0.6032
GAAATATC	GATATTTC	-0.06991	3170.29	0.1127
GAAATCAA	TTGATTTC	-0.29161	1878.83	-2.5817
GAAATCAC	GTGATTTC	-0.11245	2709.15	-0.6969
GAAATCCA	TGGATTTC	-0.13246	3014.52	-0.1468
GAAATCCC	GGGATTTC	-0.13406	3046.7	-0.0921
GAAATCGA	TCGATTTC	-0.2602	2774.66	-0.5738
GAAATCGC	GCGATTTC	-0.26467	2866.85	-0.4055
GAAATCTA	TAGATTTC	0.05178	3347.22	0.3924
GAAATCTC	GAGATTTC	-0.21852	2529.88	-1.0495
GAAATGAA	TTCATTTC	-0.2113	2279.64	-1.5858
GAAATGAC	GTCATTTC	-0.04072	2932.14	-0.2895
GAAATGCA	TGCATTTC	-0.08856	2867.69	-0.404
GAAATGCC	GGCATTTC	-0.12438	2795.69	-0.5349
GAAATGGA	TCCATTTC	-0.12847	2688.7	-0.7359
GAAATGGC	GCCATTTC	-0.34161	2555.21	-0.9981
GAAATGTA	TACATTTC	-0.2754	2590.74	-0.927
GAAATGTC	GACATTTC	-0.24667	2488.69	-1.134
GAAATTAA	TTAATTTC	-0.01171	3000.29	-0.1712
GAAATTAC	GTAATTTC	-0.13386	2930.76	-0.2919
GAAATTCA	TGAATTTC	-0.11111	2206.09	-1.7548
GAAATTCC	GGAATTTC	-0.25444	2161.01	-1.8611
GAAATTGA	TCAATTTC	-0.08303	2497.19	-1.1164
GAAATTGC	GCAATTTC	-0.22432	2472.03	-1.1686
GAAATTTA	TAAATTTC	-0.17959	2449.05	-1.2167
GAAATTTC	GAAATTTC	-0.31916	1920.71	-2.4682
GAACAAAA	TTTTGTTC	-0.17909	2756	-0.6085
GAACAAAC	GTTTGTTC	-0.05522	2640.57	-0.8289
GAACAACA	TGTTGTTC	0.10139	3165.77	0.1053
GAACAACC	GGTTGTTC	-0.11999	2939.89	-0.2759
GAACAAGA	TCTTGTTC	-0.00675	2908.13	-0.3318
GAACAAGC	GCTTGTTC	-0.34802	2609.19	-0.8905
GAACAATA	TATTGTTC	-0.10019	3025.4	-0.1282
GAACAATC	GATTGTTC	-0.32469	2430.75	-1.2553
GAACACAA	TTGTGTTC	0.07	4022.68	1.339
GAACACAC	GTGTGTTC	0.29469	8430.11	5.1494
GAACACCA	TGGTGTTC	0.46791	30848.6	11.8305
GAACACCC	GGGTGTTC	0.47201	30564	11.7828
GAACACGA	TCGTGTTC	0.33981	11681.1	6.8292
GAACACGC	GCGTGTTC	0.40186	17092.2	8.7895
GAACACTA	TAGTGTTC	0.36459	14230.2	7.8457
GAACACTC	GAGTGTTC	0.38397	16347.3	8.5601
GAACAGAA	TTCTGTTC	-0.23394	2033.45	-2.1744
GAACAGAC	GTCTGTTC	0.00911	2721.68	-0.6731
GAACAGCA	TGCTGTTC	-0.16683	2498.75	-1.1132
GAACAGCC	GGCTGTTC	-0.26361	2368.78	-1.3883
GAACAGGA	TCCTGTTC	-0.0372	3174.35	0.1193
GAACAGGC	GCCTGTTC	-0.06165	2276.93	-1.592
GAACAGTA	TACTGTTC	-0.23505	2866.16	-0.4067
GAACAGTC	GACTGTTC	-0.20453	2309.43	-1.519
GAACATAA	TTATGTTC	-0.39687	2652.9	-0.8049
GAACATAC	GTATGTTC	-0.05612	3373.88	0.4332
GAACATCA	TGATGTTC	-0.39196	2589.97	-0.9286
GAACATCC	GGATGTTC	0.03091	3309.39	0.3338
GAACATGA	TCATGTTC	-0.06028	2885.02	-0.3729
GAACATGC	GCATGTTC	-0.07904	2471.51	-1.1697
GAACATTA	TAATGTTC	-0.06529	2782.83	-0.5587
GAACATTC	GAATGTTC	-0.35605	2364.43	-1.3978
GAACCAAA	TTTGGTTC	-0.17828	2845.15	-0.4446
GAACCAAC	GTTGGTTC	-0.00142	2806.4	-0.5152
GAACCACA	TGTGGTTC	-0.07806	2813.29	-0.5026
GAACCACC	GGTGGTTC	-0.08285	3448.43	0.5458
GAACCAGA	TCTGGTTC	-0.2275	2518.37	-1.0729
GAACCAGC	GCTGGTTC	-0.10683	3294.29	0.3103
GAACCATA	TATGGTTC	-0.11805	3232.8	0.2132
GAACCATC	GATGGTTC	-0.28643	2498.23	-1.1143
GAACCCAA	TTGGGTTC	-0.11243	3094.59	-0.0118
GAACCCAC	GTGGGTTC	0.19878	5258.47	2.7187
GAACCCCA	TGGGGTTC	0.14138	6137.56	3.5148
GAACCCCC	GGGGGTTC	0.20398	7635.77	4.6397
GAACCCGA	TCGGGTTC	0.07427	4107.48	1.4465
GAACCCGC	GCGGGTTC	0.08519	4027.64	1.3454
GAACCCTA	TAGGGTTC	0.01819	4066.9	1.3953
GAACCCTC	GAGGGTTC	0.09002	4373	1.7691
GAACCGAA	TTCGGTTC	-0.17724	2660.57	-0.79
GAACCGAC	GTCGGTTC	0.03379	3306.17	0.3288
GAACCGCA	TGCGGTTC	-0.11566	2763.85	-0.5939
GAACCGCC	GGCGGTTC	-0.09924	3123.54	0.0362
GAACCGGA	TCCGGTTC	0.04037	3561.47	0.7119
GAACCGGC	GCCGGTTC	-0.05617	3466.68	0.573
GAACCGTA	TACGGTTC	-0.22481	2628.95	-0.8516
GAACCGTC	GACGGTTC	-0.37274	2421.39	-1.2752
GAACCTAA	TTAGGTTC	-0.12878	3172.99	0.1171
GAACCTAC	GTAGGTTC	-0.03657	3240.18	0.225
GAACCTCA	TGAGGTTC	-0.13063	2832.38	-0.4678
GAACCTCC	GGAGGTTC	-0.06388	3777.45	1.0151
GAACCTGA	TCAGGTTC	-0.05533	2980.7	-0.2049
GAACCTGC	GCAGGTTC	-0.03275	3240.08	0.2248
GAACCTTA	TAAGGTTC	-0.16719	2792.91	-0.54
GAACCTTC	GAAGGTTC	-0.032	3575.95	0.7328
GAACGAAA	TTTCGTTC	-0.27259	2414.1	-1.2907
GAACGAAC	GTTCGTTC	0.00764	3290.05	0.3036
GAACGACA	TGTCGTTC	0.22722	3851.71	1.1154
GAACGACC	GGTCGTTC	-0.02571	3488.31	0.605
GAACGAGA	TCTCGTTC	-0.22036	2702.89	-0.7088
GAACGAGC	GCTCGTTC	0.09432	3594.9	0.76
GAACGATA	TATCGTTC	0.01991	3255.73	0.2496
GAACGATC	GATCGTTC	-0.20317	3099.4	-0.0038
GAACGCAA	TTGCGTTC	-0.10065	2831.13	-0.47
GAACGCAC	GTGCGTTC	0.00591	3529.09	0.6648
GAACGCCA	TGGCGTTC	0.01183	3911.48	1.1947
GAACGCCC	GGGCGTTC	-0.02938	3920.97	1.2072
GAACGCGA	TCGCGTTC	-0.10584	3401.87	0.4758
GAACGCGC	GCGCGTTC	0.07974	3694.3	0.9005
GAACGCTA	TAGCGTTC	-0.1282	3118.97	0.0286
GAACGCTC	GAGCGTTC	-0.32985	2888.39	-0.3669
GAACGGAA	TTCCGTTC	-0.14271	2436.82	-1.2425
GAACGGAC	GTCCGTTC	0.08762	3522.81	0.6557
GAACGGCA	TGCCGTTC	-0.26685	2550.48	-1.0077
GAACGGCC	GGCCGTTC	-0.25094	2390.9	-1.3404
GAACGGGA	TCCCGTTC	-0.18128	2605.62	-0.8975
GAACGGGC	GCCCGTTC	-0.14537	2849.95	-0.4359
GAACGGTA	TACCGTTC	-0.05023	2904.58	-0.3381
GAACGGTC	GACCGTTC	-0.06253	2980.28	-0.2056
GAACGTAA	TTACGTTC	-0.10382	2528.84	-1.0516
GAACGTAC	GTACGTTC	-0.02028	2968.7	-0.2257
GAACGTCA	TGACGTTC	-0.01773	2764.95	-0.5919
GAACGTCC	GGACGTTC	-0.06174	3093.4	-0.0138
GAACGTGA	TCACGTTC	-0.17642	2655.42	-0.8
GAACGTGC	GCACGTTC	-0.19152	2796.06	-0.5342
GAACGTTA	TAACGTTC	-0.24602	2293.84	-1.5539
GAACGTTC	GAACGTTC	-0.24527	2360.76	-1.4058
GAACTAAA	TTTAGTTC	-0.02677	2634.45	-0.8409
GAACTAAC	GTTAGTTC	-0.16406	2836.21	-0.4608
GAACTACA	TGTAGTTC	0.21108	3379.6	0.4419
GAACTACC	GGTAGTTC	-0.2809	2674.99	-0.7622
GAACTAGA	TCTAGTTC	-0.19164	2627.48	-0.8545
GAACTAGC	GCTAGTTC	-0.13033	2337.68	-1.4564
GAACTATA	TATAGTTC	-0.19603	2817.61	-0.4947
GAACTATC	GATAGTTC	-0.1157	3230.32	0.2093
GAACTCAA	TTGAGTTC	-0.16235	2791.67	-0.5423
GAACTCAC	GTGAGTTC	-0.22081	2661.71	-0.7878
GAACTCCA	TGGAGTTC	0.07079	4424.36	1.8292
GAACTCCC	GGGAGTTC	0.13358	4823.34	2.2739
GAACTCGA	TCGAGTTC	0.01794	3607.89	0.7786
GAACTCGC	GCGAGTTC	-0.08798	3370.06	0.4274
GAACTCTA	TAGAGTTC	0.10086	3357.26	0.4078
GAACTCTC	GAGAGTTC	-0.21431	2991.9	-0.1856
GAACTGAA	TTCAGTTC	-0.1254	2837	-0.4594
GAACTGAC	GTCAGTTC	-0.16832	2683.65	-0.7456
GAACTGCA	TGCAGTTC	-0.12786	2571.15	-0.9661
GAACTGCC	GGCAGTTC	-0.31295	2374.05	-1.3769
GAACTGGA	TCCAGTTC	-0.28393	2694.48	-0.7248
GAACTGGC	GCCAGTTC	-0.31833	2435.39	-1.2455
GAACTGTA	TACAGTTC	-0.21863	2599.38	-0.9099
GAACTGTC	GACAGTTC	-0.17519	2362.44	-1.4021
GAACTTAA	TTAAGTTC	-0.07473	2381	-1.3618
GAACTTAC	GTAAGTTC	-0.01231	2665.76	-0.78
GAACTTCA	TGAAGTTC	-0.16356	2215.23	-1.7335
GAACTTCC	GGAAGTTC	-0.36333	2245.14	-1.6644
GAACTTGA	TCAAGTTC	-0.19521	3014.34	-0.1471
GAACTTGC	GCAAGTTC	-0.12515	2359.78	-1.4079
GAACTTTA	TAAAGTTC	-0.15134	2741.05	-0.6366
GAAGAAAA	TTTTCTTC	-0.08213	2835.34	-0.4624
GAAGAAAC	GTTTCTTC	-0.20718	2437.19	-1.2417
GAAGAACA	TGTTCTTC	0.10931	2871.89	-0.3964
GAAGAACC	GGTTCTTC	0.02418	3684.16	0.8863
GAAGAAGA	TCTTCTTC	0.02713	3091.62	-0.0167
GAAGAAGC	GCTTCTTC	-0.2271	2415.68	-1.2873
GAAGAATA	TATTCTTC	-0.11321	2822.77	-0.4853
GAAGAATC	GATTCTTC	-0.24874	2801.34	-0.5245
GAAGACAA	TTGTCTTC	-0.03581	3118.54	0.0279
GAAGACAC	GTGTCTTC	0.3764	12515.1	7.1843
GAAGACCA	TGGTCTTC	-0.16869	2519.61	-1.0704
GAAGACCC	GGGTCTTC	-0.09642	3370.05	0.4274
GAAGACGA	TCGTCTTC	0.114	3241.4	0.2269
GAAGACGC	GCGTCTTC	-0.03273	3211.03	0.1784
GAAGACTA	TAGTCTTC	-0.14778	2765.89	-0.5901
GAAGACTC	GAGTCTTC	0.00112	3848.19	1.1107
GAAGAGAA	TTCTCTTC	-0.17456	2521.65	-1.0662
GAAGAGAC	GTCTCTTC	-0.01545	3010.43	-0.1538
GAAGAGCA	TGCTCTTC	-0.13604	2977.22	-0.2109
GAAGAGCC	GGCTCTTC	-0.13945	2940.88	-0.2742
GAAGAGGA	TCCTCTTC	-0.20839	2565.48	-0.9775
GAAGAGGC	GCCTCTTC	-0.06975	2887.82	-0.3679
GAAGAGTA	TACTCTTC	0.00387	4194.38	1.5543
GAAGAGTC	GACTCTTC	0.06985	3786.35	1.0272
GAAGATAA	TTATCTTC	0.05844	3246.36	0.2348
GAAGATAC	GTATCTTC	0.19863	4989.18	2.448
GAAGATCA	TGATCTTC	-0.12948	2889.73	-0.3645
GAAGATCC	GGATCTTC	-0.03263	3538.11	0.678
GAAGATGA	TCATCTTC	-0.26487	2159.63	-1.8644
GAAGATGC	GCATCTTC	-0.18195	2315.87	-1.5046
GAAGATTA	TAATCTTC	-0.10187	2615.41	-0.8782
GAAGATTC	GAATCTTC	-0.29508	2238.6	-1.6794
GAAGCAAA	TTTGCTTC	-0.10728	2220.29	-1.7217
GAAGCAAC	GTTGCTTC	-0.07772	2384.1	-1.3551
GAAGCACA	TGTGCTTC	-0.03994	3006.47	-0.1606
GAAGCACC	GGTGCTTC	0.23463	6671.27	3.9443
GAAGCAGA	TCTGCTTC	-0.31653	2328.96	-1.4756
GAAGCAGC	GCTGCTTC	-0.06623	2943.84	-0.269
GAAGCATA	TATGCTTC	-0.29051	2740.43	-0.6377
GAAGCATC	GATGCTTC	-0.13394	2295	-1.5513
GAAGCCAA	TTGGCTTC	-0.16197	2687.54	-0.7381
GAAGCCAC	GTGGCTTC	-0.28296	2371.26	-1.3829
GAAGCCCA	TGGGCTTC	-0.25123	2838.31	-0.457
GAAGCCCC	GGGGCTTC	-0.15044	3315.09	0.3427
GAAGCCGA	TCGGCTTC	-0.10687	2782.19	-0.5599
GAAGCCGC	GCGGCTTC	-0.20541	2594.87	-0.9188
GAAGCCTA	TAGGCTTC	-0.01732	2771.07	-0.5805
GAAGCCTC	GAGGCTTC	-0.06888	2524.46	-1.0605
GAAGCGAA	TTCGCTTC	-0.29542	2138.41	-1.9152
GAAGCGAC	GTCGCTTC	-0.08315	2680.01	-0.7525
GAAGCGCA	TGCGCTTC	-0.14001	2556.65	-0.9952
GAAGCGCC	GGCGCTTC	-0.17047	2684.54	-0.7439
GAAGCGGA	TCCGCTTC	0.02131	3522.63	0.6554
GAAGCGGC	GCCGCTTC	-0.07314	2696.44	-0.7211
GAAGCGTA	TACGCTTC	-0.01577	3608.32	0.7792
GAAGCGTC	GACGCTTC	0.0224	3987.4	1.2937
GAAGCTAA	TTAGCTTC	-0.19944	2359.22	-1.4091
GAAGCTAC	GTAGCTTC	-0.15992	3051.89	-0.0833
GAAGCTCA	TGAGCTTC	-0.35532	2519.03	-1.0716
GAAGCTCC	GGAGCTTC	-0.30659	2172.59	-1.8336
GAAGCTGA	TCAGCTTC	-0.15451	2563.71	-0.981
GAAGCTGC	GCAGCTTC	-0.17902	2546.08	-1.0166
GAAGCTTA	TAAGCTTC	-0.10095	2625.29	-0.8588
GAAGCTTC	GAAGCTTC	-0.34815	2404.07	-1.3122
GAAGGAAA	TTTCCTTC	-0.21966	3112.95	0.0187
GAAGGAAC	GTTCCTTC	-0.0061	2871.07	-0.3979
GAAGGACA	TGTCCTTC	0.19765	4184.32	1.5419
GAAGGACC	GGTCCTTC	-0.18321	3113.54	0.0197
GAAGGAGA	TCTCCTTC	-0.10521	2757.05	-0.6066
GAAGGAGC	GCTCCTTC	-0.11654	2966.97	-0.2287
GAAGGATA	TATCCTTC	0.01215	3528.84	0.6645
GAAGGATC	GATCCTTC	0.13955	4978.12	2.4365
GAAGGCAA	TTGCCTTC	-0.18776	2887.63	-0.3683
GAAGGCAC	GTGCCTTC	0.01363	3693.38	0.8992
GAAGGCCA	TGGCCTTC	-0.2148	2200.24	-1.7684
GAAGGCCC	GGGCCTTC	-0.33256	2515.73	-1.0783
GAAGGCGA	TCGCCTTC	-0.10264	2643.28	-0.8236
GAAGGCGC	GCGCCTTC	-0.03367	2894.94	-0.3553
GAAGGCTA	TAGCCTTC	-0.20152	3037.1	-0.1084
GAAGGCTC	GAGCCTTC	-0.27776	2338.42	-1.4547
GAAGGGAA	TTCCCTTC	-0.24409	2542.72	-1.0234
GAAGGGAC	GTCCCTTC	0.09433	3661.65	0.8547
GAAGGGCA	TGCCCTTC	-0.11251	3136.32	0.0572
GAAGGGCC	GGCCCTTC	-0.25446	2845.91	-0.4432
GAAGGGGA	TCCCCTTC	-0.01178	3328.8	0.3639
GAAGGGGC	GCCCCTTC	0.05764	3664.55	0.8588
GAAGGGTA	TACCCTTC	0.18452	5284.81	2.7444
GAAGGGTC	GACCCTTC	0.02871	4111.78	1.4519
GAAGGTAA	TTACCTTC	0.02657	3260.02	0.2564
GAAGGTAC	GTACCTTC	0.1178	3936.77	1.2279
GAAGGTCA	TGACCTTC	-0.20064	2905.88	-0.3358
GAAGGTCC	GGACCTTC	-0.2529	2608.57	-0.8917
GAAGGTGA	TCACCTTC	0.11612	3461.93	0.5659
GAAGGTGC	GCACCTTC	0.09417	4636.77	2.0707
GAAGGTTA	TAACCTTC	-0.10855	3207.94	0.1735
GAAGTAAA	TTTACTTC	-0.29628	2552.06	-1.0045
GAAGTAAC	GTTACTTC	-0.00736	3199.6	0.1601
GAAGTACA	TGTACTTC	0.12305	3184.74	0.1361
GAAGTACC	GGTACTTC	0.05466	4007.82	1.32
GAAGTAGA	TCTACTTC	-0.02563	3403.96	0.4789
GAAGTAGC	GCTACTTC	-0.15672	3238	0.2215
GAAGTATA	TATACTTC	-0.20208	3251.1	0.2423
GAAGTATC	GATACTTC	0.13343	4984.26	2.4429
GAAGTCAA	TTGACTTC	-0.24621	2252.6	-1.6473
GAAGTCAC	GTGACTTC	-0.06083	2918.37	-0.3137
GAAGTCCA	TGGACTTC	-0.1445	2241.37	-1.673
GAAGTCCC	GGGACTTC	-0.27317	2394.6	-1.3325
GAAGTCGA	TCGACTTC	-0.21727	2452.77	-1.2089
GAAGTCGC	GCGACTTC	-0.05019	2227.61	-1.7047
GAAGTCTA	TAGACTTC	-0.06969	2642.56	-0.825
GAAGTCTC	GAGACTTC	-0.34158	2073.82	-2.0732
GAAGTGAA	TTCACTTC	-0.07335	2523.08	-1.0633
GAAGTGAC	GTCACTTC	-0.1123	2718.56	-0.679
GAAGTGCA	TGCACTTC	-0.0977	3442.68	0.5372
GAAGTGCC	GGCACTTC	-0.05225	3444.69	0.5402
GAAGTGGA	TCCACTTC	0.20528	3561.61	0.7121
GAAGTGGC	GCCACTTC	-0.14311	2630.97	-0.8477
GAAGTGTA	TACACTTC	0.40619	18204.6	9.1143
GAAGTGTC	GACACTTC	0.39579	15418.7	8.2589
GAAGTTAA	TTAACTTC	0.04753	3351.08	0.3983
GAAGTTAC	GTAACTTC	-0.13679	2642.34	-0.8255
GAAGTTCA	TGAACTTC	-0.24924	2245.14	-1.6644
GAAGTTCC	GGAACTTC	-0.26004	2362.01	-1.4031
GAAGTTGA	TCAACTTC	-0.13593	2478.04	-1.1561
GAAGTTGC	GCAACTTC	-0.19607	2371.4	-1.3826
GAAGTTTA	TAAACTTC	-0.22114	2241.99	-1.6716
GAATAAAA	TTTTATTC	-0.03422	3165.48	0.1049
GAATAAAC	GTTTATTC	0.14387	4119.94	1.4621
GAATAACA	TGTTATTC	0.14556	3426.81	0.5134
GAATAACC	GGTTATTC	-0.00132	3427.98	0.5151
GAATAAGA	TCTTATTC	-0.2564	2485.86	-1.1398
GAATAAGC	GCTTATTC	-0.09076	3236.62	0.2193
GAATAATA	TATTATTC	0.10914	2903.62	-0.3398
GAATAATC	GATTATTC	-0.17247	2815.37	-0.4988
GAATACAA	TTGTATTC	-0.12453	2952.6	-0.2537
GAATACAC	GTGTATTC	0.42471	18006	9.0578
GAATACCA	TGGTATTC	0.00952	3720.61	0.937
GAATACCC	GGGTATTC	0.15482	5285.52	2.7451
GAATACGA	TCGTATTC	0.00554	3388.62	0.4557
GAATACGC	GCGTATTC	0.06699	3946.77	1.2409
GAATACTA	TAGTATTC	-0.25473	2917.79	-0.3148
GAATACTC	GAGTATTC	0.06469	4319.9	1.7062
GAATAGAA	TTCTATTC	-0.17745	2526.84	-1.0556
GAATAGAC	GTCTATTC	-0.20874	2652.81	-0.8051
GAATAGCA	TGCTATTC	0.00688	3564.17	0.7158
GAATAGCC	GGCTATTC	-0.25157	2303.06	-1.5332
GAATAGGA	TCCTATTC	-0.22903	2976.34	-0.2124
GAATAGGC	GCCTATTC	-0.17636	2461.43	-1.1907
GAATAGTA	TACTATTC	-0.03718	3762.32	0.9944
GAATAGTC	GACTATTC	-0.19699	2909.23	-0.3299
GAATATAA	TTATATTC	-0.25775	2473.06	-1.1664
GAATATAC	GTATATTC	-0.19304	2661.96	-0.7874
GAATATCA	TGATATTC	-0.12143	2833.35	-0.466
GAATATCC	GGATATTC	-0.2168	2869.96	-0.3999
GAATATGA	TCATATTC	-0.14801	2601.61	-0.9055
GAATATGC	GCATATTC	-0.14667	2458.98	-1.1958
GAATATTA	TAATATTC	-0.03473	3016.68	-0.1431
GAATATTC	GAATATTC	-0.17233	2267.28	-1.6138
GAATCAAA	TTTGATTC	-0.04436	2665.87	-0.7798
GAATCAAC	GTTGATTC	-0.07983	3264.93	0.2642
GAATCACA	TGTGATTC	0.1268	3574.77	0.7311
GAATCACC	GGTGATTC	-0.17443	3505.96	0.631
GAATCAGA	TCTGATTC	-0.23244	3018.93	-0.1393
GAATCAGC	GCTGATTC	-0.20767	2927.72	-0.2973
GAATCATA	TATGATTC	0.08196	3501.38	0.6243
GAATCATC	GATGATTC	-0.13019	2736.59	-0.645
GAATCCAA	TTGGATTC	-0.21241	3108.53	0.0114
GAATCCAC	GTGGATTC	-0.05702	3202.67	0.165
GAATCCCA	TGGGATTC	0.02609	3716.32	0.9311
GAATCCCC	GGGGATTC	0.08385	4731.65	2.175
GAATCCGA	TCGGATTC	0.07498	3723.87	0.9415
GAATCCGC	GCGGATTC	-0.02801	3330.71	0.3669
GAATCCTA	TAGGATTC	-0.27995	2922.5	-0.3065
GAATCCTC	GAGGATTC	-0.12954	3464.73	0.5701
GAATCGAA	TTCGATTC	-0.00558	3388.44	0.4554
GAATCGAC	GTCGATTC	-0.01768	3242.35	0.2284
GAATCGCA	TGCGATTC	-0.06195	2974.85	-0.215
GAATCGCC	GGCGATTC	-0.25918	2489.6	-1.1321
GAATCGGA	TCCGATTC	-0.18863	2891.65	-0.3611
GAATCGGC	GCCGATTC	-0.17185	3025.68	-0.1278
GAATCGTA	TACGATTC	0.01698	3349.8	0.3963
GAATCGTC	GACGATTC	-0.11502	3002.9	-0.1667
GAATCTAA	TTAGATTC	-0.18173	2680.23	-0.7521
GAATCTAC	GTAGATTC	-0.08477	3109.92	0.0137
GAATCTCA	TGAGATTC	-0.06927	2724.73	-0.6673
GAATCTCC	GGAGATTC	-0.0625	2926.74	-0.299
GAATCTGA	TCAGATTC	0.15716	3034.48	-0.1128
GAATCTGC	GCAGATTC	-0.0879	2945.14	-0.2667
GAATCTTA	TAAGATTC	-0.28183	2364.79	-1.397
GAATGAAA	TTTCATTC	-0.19815	2934.64	-0.2851
GAATGAAC	GTTCATTC	-0.20387	2265.4	-1.6181
GAATGACA	TGTCATTC	0.1587	3597	0.763
GAATGACC	GGTCATTC	-0.03086	3514.22	0.6431
GAATGAGA	TCTCATTC	-0.13897	2396.56	-1.3283
GAATGAGC	GCTCATTC	-0.03783	2933.52	-0.2871
GAATGATA	TATCATTC	-0.11742	2655.08	-0.8007
GAATGATC	GATCATTC	-0.1108	2906.14	-0.3354
GAATGCAA	TTGCATTC	-0.19549	2539.81	-1.0293
GAATGCAC	GTGCATTC	0.09171	4484.29	1.8985
GAATGCCA	TGGCATTC	-0.24079	2152.73	-1.8809
GAATGCCC	GGGCATTC	-0.11394	2906.32	-0.3351
GAATGCGA	TCGCATTC	-0.26605	2625.29	-0.8588
GAATGCGC	GCGCATTC	0.08305	3775.68	1.0127
GAATGCTA	TAGCATTC	-0.19877	2946.95	-0.2635
GAATGCTC	GAGCATTC	-0.23819	2340.28	-1.4506
GAATGGAA	TTCCATTC	0.01621	3142.62	0.0675
GAATGGAC	GTCCATTC	-0.11244	2567.52	-0.9734
GAATGGCA	TGCCATTC	-0.24701	2797.95	-0.5307
GAATGGCC	GGCCATTC	-0.1913	2389.44	-1.3436
GAATGGGA	TCCCATTC	-0.21948	2841.86	-0.4506
GAATGGGC	GCCCATTC	-0.13855	2826.28	-0.4789
GAATGGTA	TACCATTC	0.12123	3862.37	1.1296
GAATGGTC	GACCATTC	-0.01081	3553.25	0.7
GAATGTAA	TTACATTC	-0.22789	2460.71	-1.1922
GAATGTAC	GTACATTC	-0.18316	2705.09	-0.7046
GAATGTCA	TGACATTC	-0.22086	2785.65	-0.5534
GAATGTCC	GGACATTC	-0.25728	2450.58	-1.2135
GAATGTGA	TCACATTC	-0.26648	2274.21	-1.5981
GAATGTGC	GCACATTC	-0.16759	2687.32	-0.7385
GAATGTTA	TAACATTC	-0.20816	2599.73	-0.9092
GAATTAAA	TTTAATTC	-0.1917	2887.58	-0.3684
GAATTAAC	GTTAATTC	0.01454	2781.5	-0.5611
GAATTACA	TGTAATTC	0.2469	3380.67	0.4436
GAATTACC	GGTAATTC	-0.02776	3414.1	0.4943
GAATTAGA	TCTAATTC	-0.16049	2626.43	-0.8566
GAATTAGC	GCTAATTC	-0.21875	2475.19	-1.162
GAATTATA	TATAATTC	-0.03358	3245.94	0.2341
GAATTATC	GATAATTC	-0.28193	2608.26	-0.8923
GAATTCAA	TTGAATTC	-0.17823	2364.36	-1.3979
GAATTCAC	GTGAATTC	-0.29559	2196.76	-1.7766
GAATTCCA	TGGAATTC	-0.26842	2299.25	-1.5417
GAATTCCC	GGGAATTC	-0.08227	3022.61	-0.133
GAATTCGA	TCGAATTC	-0.14517	2648.94	-0.8126
GAATTCGC	GCGAATTC	-0.18465	2706.86	-0.7012
GAATTCTA	TAGAATTC	-0.10237	2782.78	-0.5588
GAATTCTC	GAGAATTC	-0.28506	2416.52	-1.2855
GAATTGAA	TTCAATTC	-0.13013	2356.61	-1.4148
GAATTGAC	GTCAATTC	0.02758	3740.82	0.9649
GAATTGCA	TGCAATTC	-0.25604	2493.99	-1.123
GAATTGCC	GGCAATTC	-0.1981	2288.13	-1.5667
GAATTGGA	TCCAATTC	0.11172	4035.47	1.3554
GAATTGGC	GCCAATTC	-0.21263	2934.15	-0.286
GAATTGTA	TACAATTC	-0.15883	2677.16	-0.758
GAATTGTC	GACAATTC	-0.08467	2895.47	-0.3543
GAATTTAA	TTAAATTC	-0.30316	2047.32	-2.1394
GAATTTAC	GTAAATTC	-0.13788	2439.18	-1.2375
GAATTTCA	TGAAATTC	-0.42826	1894.92	-2.5378
GAATTTCC	GGAAATTC	-0.30332	2131.23	-1.9326
GAATTTGA	TCAAATTC	-0.31918	2164.31	-1.8532
GAATTTGC	GCAAATTC	-0.1854	2812.48	-0.5041
GAATTTTA	TAAAATTC	-0.03141	2607.74	-0.8933
GACAAAAA	TTTTTGTC	-0.22852	2554.61	-0.9993
GACAAAAC	GTTTTGTC	-0.09745	2470.45	-1.1719
GACAAACA	TGTTTGTC	0.07768	3315.99	0.3441
GACAAACC	GGTTTGTC	-0.14475	3066.61	-0.0586
GACAAAGA	TCTTTGTC	0.00685	3154.54	0.087
GACAAAGC	GCTTTGTC	-0.13934	2629.7	-0.8501
GACAAATA	TATTTGTC	-0.20697	2530.2	-1.0488
GACAAATC	GATTTGTC	-0.264	2463.26	-1.1869
GACAACAA	TTGTTGTC	-0.11527	2645.04	-0.8202
GACAACAC	GTGTTGTC	0.38268	13231.8	7.4711
GACAACCA	TGGTTGTC	-0.16367	3220.59	0.1937
GACAACCC	GGGTTGTC	0.05825	4693.75	2.1336
GACAACGA	TCGTTGTC	-0.05005	3153.56	0.0854
GACAACGC	GCGTTGTC	-0.15087	3129.82	0.0465
GACAACTA	TAGTTGTC	-0.07076	3001.53	-0.169
GACAACTC	GAGTTGTC	-0.01571	3644.37	0.8304
GACAAGAA	TTCTTGTC	-0.05356	2447.06	-1.2209
GACAAGAC	GTCTTGTC	-0.05344	3159.09	0.0945
GACAAGCA	TGCTTGTC	-0.12846	3168.3	0.1094
GACAAGCC	GGCTTGTC	0.03187	3219.44	0.1919
GACAAGGA	TCCTTGTC	-0.0789	2992.42	-0.1847
GACAAGGC	GCCTTGTC	-0.10093	2783.74	-0.557
GACAAGTA	TACTTGTC	-0.0264	3174.82	0.12
GACAAGTC	GACTTGTC	-0.32546	2161.68	-1.8595
GACAATAA	TTATTGTC	-0.06734	3036.1	-0.1101
GACAATAC	GTATTGTC	0.04874	3481.15	0.5944
GACAATCA	TGATTGTC	-0.07507	2993.97	-0.182
GACAATCC	GGATTGTC	-0.0286	3277.69	0.2843
GACAATGA	TCATTGTC	-0.21051	2400.61	-1.3196
GACAATGC	GCATTGTC	-0.15747	2444.2	-1.2269
GACAATTA	TAATTGTC	-0.0213	2760.03	-0.601
GACACAAA	TTTGTGTC	0.14566	4639.76	2.074
GACACAAC	GTTGTGTC	0.18361	5522.18	2.9707
GACACACA	TGTGTGTC	0.30287	7048.96	4.2279
GACACACC	GGTGTGTC	0.40827	18100.6	9.0848
GACACAGA	TCTGTGTC	0.03738	4336.69	1.7261
GACACAGC	GCTGTGTC	0.14211	5768.43	3.1954
GACACATA	TATGTGTC	0.18066	4855.47	2.3081
GACACATC	GATGTGTC	0.05388	4324.92	1.7121
GACACCAA	TTGGTGTC	0.46949	29761.9	11.6458
GACACCAC	GTGGTGTC	0.48565	39369	13.0865
GACACCCA	TGGGTGTC	0.4736	31523.8	11.942
GACACCCC	GGGGTGTC	0.48051	36108.7	12.6413
GACACCGA	TCGGTGTC	0.48138	38202	12.9316
GACACCGC	GCGGTGTC	0.48295	35204.5	12.5107
GACACCTA	TAGGTGTC	0.45848	28127.2	11.3549
GACACCTC	GAGGTGTC	0.48137	34140.2	12.3526
GACACGAA	TTCGTGTC	0.31121	10495.6	6.278
GACACGAC	GTCGTGTC	0.43177	18987.5	9.3311
GACACGCA	TGCGTGTC	0.39803	16486.6	8.6038
GACACGCC	GGCGTGTC	0.44283	20232.7	9.6582
GACACGGA	TCCGTGTC	0.39662	18489.4	9.1942
GACACGGC	GCCGTGTC	0.41742	18970.5	9.3265
GACACGTA	TACGTGTC	0.38101	12483.8	7.1714
GACACGTC	GACGTGTC	0.37651	14364.9	7.8943
GACACTAA	TTAGTGTC	0.36187	13098.7	7.419
GACACTAC	GTAGTGTC	0.43979	21977.8	10.0843
GACACTCA	TGAGTGTC	0.41911	15951	8.4337
GACACTCC	GGAGTGTC	0.43347	20406.3	9.7022
GACACTGA	TCAGTGTC	0.38823	15908.4	8.4199
GACACTGC	GCAGTGTC	0.43167	17836.9	9.0092
GACACTTA	TAAGTGTC	0.38848	16875.7	8.7239
GACAGAAA	TTTCTGTC	-0.23151	2715.7	-0.6844
GACAGAAC	GTTCTGTC	-0.07527	3123.54	0.0362
GACAGACA	TGTCTGTC	0.02283	3003.26	-0.1661
GACAGACC	GGTCTGTC	-0.10176	2898.65	-0.3487
GACAGAGA	TCTCTGTC	-0.19487	2386.39	-1.3502
GACAGAGC	GCTCTGTC	-0.20283	2720.76	-0.6748
GACAGATA	TATCTGTC	0.00938	3489	0.606
GACAGATC	GATCTGTC	-0.08626	3187.61	0.1407
GACAGCAA	TTGCTGTC	-0.25624	2227.11	-1.7059
GACAGCAC	GTGCTGTC	0.01922	4061.24	1.3882
GACAGCCA	TGGCTGTC	-0.06622	2455.31	-1.2035
GACAGCCC	GGGCTGTC	-0.31812	2627.47	-0.8545
GACAGCGA	TCGCTGTC	-0.21932	2312.12	-1.513
GACAGCGC	GCGCTGTC	-0.15559	2661.96	-0.7874
GACAGCTA	TAGCTGTC	-0.22932	2528.19	-1.0529
GACAGCTC	GAGCTGTC	-0.21875	2353.01	-1.4227
GACAGGAA	TTCCTGTC	-0.1163	2834.07	-0.4647
GACAGGAC	GTCCTGTC	-0.21299	2605.11	-0.8985
GACAGGCA	TGCCTGTC	-0.17558	2512.48	-1.085
GACAGGCC	GGCCTGTC	-0.12509	2313.62	-1.5097
GACAGGGA	TCCCTGTC	-0.1171	2836.76	-0.4598
GACAGGGC	GCCCTGTC	0.13203	3158.74	0.0939
GACAGGTA	TACCTGTC	-0.00799	3139.32	0.0621
GACAGGTC	GACCTGTC	-0.22149	2860.95	-0.4161
GACAGTAA	TTACTGTC	-0.06446	2995.55	-0.1793
GACAGTAC	GTACTGTC	0.03099	3556.62	0.7049
GACAGTCA	TGACTGTC	-0.26173	2214.2	-1.7359
GACAGTCC	GGACTGTC	-0.18531	2448.01	-1.2189
GACAGTGA	TCACTGTC	-0.05219	3135.43	0.0557
GACAGTGC	GCACTGTC	-0.16395	3143.12	0.0683
GACAGTTA	TAACTGTC	-0.08312	3018.9	-0.1393
GACATAAA	TTTATGTC	-0.18971	2703.68	-0.7073
GACATAAC	GTTATGTC	-0.04515	3165.94	0.1056
GACATACA	TGTATGTC	0.12141	2517.28	-1.0752
GACATACC	GGTATGTC	-0.0865	3337.17	0.3769
GACATAGA	TCTATGTC	-0.26582	2342.36	-1.4461
GACATAGC	GCTATGTC	-0.17575	2896.22	-0.353
GACATATA	TATATGTC	-0.17103	2622.41	-0.8644
GACATATC	GATATGTC	-0.20301	2833.06	-0.4665
GACATCAA	TTGATGTC	-0.11286	2873.45	-0.3936
GACATCAC	GTGATGTC	-0.17042	2328.8	-1.476
GACATCCA	TGGATGTC	-0.15783	2622.41	-0.8644
GACATCCC	GGGATGTC	-0.20165	2703.78	-0.7071
GACATCGA	TCGATGTC	-0.24354	2854.18	-0.4283
GACATCGC	GCGATGTC	-0.24225	2332.2	-1.4685
GACATCTA	TAGATGTC	-0.19921	2703.22	-0.7081
GACATCTC	GAGATGTC	-0.07416	2845.32	-0.4443
GACATGAA	TTCATGTC	-0.22816	2640.29	-0.8294
GACATGAC	GTCATGTC	0.0787	3220.3	0.1933
GACATGCA	TGCATGTC	-0.04459	2618.99	-0.8712
GACATGCC	GGCATGTC	-0.04352	2865.33	-0.4082
GACATGGA	TCCATGTC	-0.19196	2759.58	-0.6019
GACATGGC	GCCATGTC	-0.0626	2963.99	-0.2339
GACATGTA	TACATGTC	-0.10253	2898.78	-0.3484
GACATGTC	GACATGTC	-0.17628	2126.58	-1.9438
GACATTAA	TTAATGTC	-0.17343	2781.17	-0.5617
GACATTAC	GTAATGTC	-0.1016	3016.68	-0.1431
GACATTCA	TGAATGTC	-0.10784	2818.27	-0.4935
GACATTCC	GGAATGTC	-0.16361	2551.87	-1.0049
GACATTGA	TCAATGTC	-0.28579	2502.55	-1.1054
GACATTGC	GCAATGTC	-0.1727	2473.61	-1.1653
GACATTTA	TAAATGTC	-0.0729	2612.05	-0.8848
GACCAAAA	TTTTGGTC	-0.1114	2824.13	-0.4828
GACCAAAC	GTTTGGTC	-0.05105	3160.5	0.0967
GACCAACA	TGTTGGTC	0.13329	2960.59	-0.2398
GACCAACC	GGTTGGTC	0.05112	3423.89	0.509
GACCAAGA	TCTTGGTC	-0.0659	2592.38	-0.9238
GACCAAGC	GCTTGGTC	-0.10332	2858.34	-0.4208
GACCAATA	TATTGGTC	0.0122	3310.73	0.3359
GACCAATC	GATTGGTC	-0.17656	2439.39	-1.237
GACCACAA	TTGTGGTC	-0.25694	2634.73	-0.8403
GACCACAC	GTGTGGTC	0.26119	7750.62	4.7166
GACCACCA	TGGTGGTC	-0.23342	3112.75	0.0183
GACCACCC	GGGTGGTC	0.09298	3749.81	0.9773
GACCACGA	TCGTGGTC	-0.24002	2804.84	-0.5181
GACCACGC	GCGTGGTC	-0.08028	3036.1	-0.1101
GACCACTA	TAGTGGTC	-0.08018	3159.68	0.0954
GACCACTC	GAGTGGTC	-0.14338	3247.73	0.237
GACCAGAA	TTCTGGTC	-0.06688	2897.48	-0.3507
GACCAGAC	GTCTGGTC	-0.23074	2637.76	-0.8344
GACCAGCA	TGCTGGTC	0.00017	2577.67	-0.9531
GACCAGCC	GGCTGGTC	-0.3609	2538.71	-1.0315
GACCAGGA	TCCTGGTC	-0.00268	3368.47	0.425
GACCAGGC	GCCTGGTC	-0.01288	3664.66	0.859
GACCAGTA	TACTGGTC	0.06148	3235.15	0.217
GACCAGTC	GACTGGTC	-0.20002	2433.79	-1.2489
GACCATAA	TTATGGTC	-0.17557	2932.91	-0.2881
GACCATAC	GTATGGTC	-0.14214	2953.02	-0.253
GACCATCA	TGATGGTC	-0.10303	2657.91	-0.7952
GACCATCC	GGATGGTC	-0.06723	2996.4	-0.1779
GACCATGA	TCATGGTC	-0.02609	3308.55	0.3325
GACCATGC	GCATGGTC	-0.10488	2942.44	-0.2714
GACCATTA	TAATGGTC	-0.29255	2609.48	-0.8899
GACCCAAA	TTTGGGTC	-0.10114	2533.79	-1.0415
GACCCAAC	GTTGGGTC	-0.08426	3282.95	0.2925
GACCCACA	TGTGGGTC	0.0677	4483.65	1.8978
GACCCACC	GGTGGGTC	0.10161	4479.42	1.8929
GACCCAGA	TCTGGGTC	-0.04238	3203.36	0.1661
GACCCAGC	GCTGGGTC	0.0462	3799.48	1.0451
GACCCATA	TATGGGTC	-0.09896	3055.76	-0.0768
GACCCATC	GATGGGTC	0.04915	4227.33	1.5946
GACCCCAA	TTGGGGTC	0.11359	4903.88	2.3592
GACCCCAC	GTGGGGTC	0.21729	6837.85	4.0713
GACCCCCA	TGGGGGTC	0.19887	6847.41	4.0785
GACCCCCC	GGGGGGTC	0.20846	7097.52	4.2632
GACCCCGA	TCGGGGTC	0.23312	6439.19	3.7619
GACCCCGC	GCGGGGTC	0.2287	6090.15	3.4749
GACCCCTA	TAGGGGTC	0.19348	5340.87	2.7988
GACCCCTC	GAGGGGTC	0.24923	7161.52	4.3095
GACCCGAA	TTCGGGTC	-0.09977	3378.07	0.4396
GACCCGAC	GTCGGGTC	0.15601	5532.02	2.9799
GACCCGCA	TGCGGGTC	-0.02599	3767.08	1.0009
GACCCGCC	GGCGGGTC	0.16271	5280.51	2.7402
GACCCGGA	TCCGGGTC	0.16485	4455.86	1.8657
GACCCGGC	GCCGGGTC	0.0506	4503.5	1.9205
GACCCGTA	TACGGGTC	0.08012	4312.51	1.6973
GACCCGTC	GACGGGTC	0.01454	3739.08	0.9625
GACCCTAA	TTAGGGTC	0.03721	4026.72	1.3442
GACCCTAC	GTAGGGTC	0.0952	4400.49	1.8014
GACCCTCA	TGAGGGTC	-0.06248	3912.14	1.1955
GACCCTCC	GGAGGGTC	0.07494	4256.71	1.6303
GACCCTGA	TCAGGGTC	-0.07103	3462.24	0.5664
GACCCTGC	GCAGGGTC	0.00994	4009.46	1.3221
GACCCTTA	TAAGGGTC	0.11183	4560.69	1.9855
GACCGAAA	TTTCGGTC	-0.30499	2319.39	-1.4968
GACCGAAC	GTTCGGTC	-0.14397	2994.76	-0.1807
GACCGACA	TGTCGGTC	-0.01744	3003.51	-0.1656
GACCGACC	GGTCGGTC	-0.1086	2934.58	-0.2852
GACCGAGA	TCTCGGTC	-0.04712	3253.68	0.2464
GACCGAGC	GCTCGGTC	-0.16446	2776.68	-0.5701
GACCGATA	TATCGGTC	-0.01551	3145.6	0.0724
GACCGATC	GATCGGTC	-0.24968	2816.61	-0.4965
GACCGCAA	TTGCGGTC	-0.19738	2553.76	-1.0011
GACCGCAC	GTGCGGTC	0.08132	4617.58	2.0494
GACCGCCA	TGGCGGTC	-0.11031	2694.78	-0.7242
GACCGCCC	GGGCGGTC	-0.15061	3378.06	0.4396
GACCGCGA	TCGCGGTC	-0.11907	3165.65	0.1051
GACCGCGC	GCGCGGTC	-0.07915	2847.4	-0.4405
GACCGCTA	TAGCGGTC	-0.14868	2533.34	-1.0424
GACCGCTC	GAGCGGTC	-0.29462	2678.53	-0.7554
GACCGGAA	TTCCGGTC	-0.08328	2944.67	-0.2675
GACCGGAC	GTCCGGTC	-0.01655	3091.78	-0.0165
GACCGGCA	TGCCGGTC	-0.04688	3419.72	0.5027
GACCGGCC	GGCCGGTC	-0.15134	3085.11	-0.0276
GACCGGGA	TCCCGGTC	-0.0889	2806.01	-0.516
GACCGGGC	GCCCGGTC	0.00282	3269.12	0.2708
GACCGGTA	TACCGGTC	-0.02834	2795.21	-0.5358
GACCGGTC	GACCGGTC	-0.13587	2625.14	-0.8591
GACCGTAA	TTACGGTC	-0.19569	2382.06	-1.3595
GACCGTAC	GTACGGTC	-0.05655	2793.54	-0.5389
GACCGTCA	TGACGGTC	-0.2768	2623.67	-0.862
GACCGTCC	GGACGGTC	-0.17879	2366.15	-1.394
GACCGTGA	TCACGGTC	-0.15159	2845.46	-0.444
GACCGTGC	GCACGGTC	-0.1012	3361.97	0.415
GACCGTTA	TAACGGTC	-0.19682	2615.71	-0.8776
GACCTAAA	TTTAGGTC	-0.234	2556.36	-0.9958
GACCTAAC	GTTAGGTC	-0.07416	3057.74	-0.0735
GACCTACA	TGTAGGTC	0.03865	2540.56	-1.0278
GACCTACC	GGTAGGTC	0.01815	3511.74	0.6395
GACCTAGA	TCTAGGTC	-0.18088	2588.94	-0.9306
GACCTAGC	GCTAGGTC	-0.14073	2699.28	-0.7156
GACCTATA	TATAGGTC	-0.10729	3046.5	-0.0925
GACCTATC	GATAGGTC	-0.20629	2700.98	-0.7124
GACCTCAA	TTGAGGTC	0.1035	3187.37	0.1403
GACCTCAC	GTGAGGTC	0.18637	3941.69	1.2343
GACCTCCA	TGGAGGTC	-0.25428	2891	-0.3623
GACCTCCC	GGGAGGTC	-0.11578	3272.04	0.2754
GACCTCGA	TCGAGGTC	-0.08202	3313.94	0.3409
GACCTCGC	GCGAGGTC	-0.04724	3099.46	-0.0037
GACCTCTA	TAGAGGTC	-0.32433	2529.28	-1.0507
GACCTCTC	GAGAGGTC	-0.13183	2897.6	-0.3505
GACCTGAA	TTCAGGTC	-0.05329	3181.63	0.1311
GACCTGAC	GTCAGGTC	0.01769	3078.54	-0.0386
GACCTGCA	TGCAGGTC	-0.07776	3044.5	-0.0958
GACCTGCC	GGCAGGTC	0.01465	3684.11	0.8862
GACCTGGA	TCCAGGTC	0.03517	3006.66	-0.1602
GACCTGGC	GCCAGGTC	-0.08424	2717.96	-0.6801
GACCTGTA	TACAGGTC	-0.06983	2542.67	-1.0235
GACCTTAA	TTAAGGTC	-0.13519	2942.55	-0.2712
GACCTTAC	GTAAGGTC	-0.03617	3244.45	0.2318
GACCTTCA	TGAAGGTC	-0.30038	2502.2	-1.1061
GACCTTCC	GGAAGGTC	-0.05891	2976.9	-0.2115
GACCTTGA	TCAAGGTC	-0.27584	2140.16	-1.911
GACCTTGC	GCAAGGTC	-0.10961	2876.3	-0.3885
GACCTTTA	TAAAGGTC	-0.13753	2619.87	-0.8694
GACGAAAA	TTTTCGTC	-0.19911	2596.34	-0.9159
GACGAAAC	GTTTCGTC	-0.28724	2390.9	-1.3404
GACGAACA	TGTTCGTC	0.07296	3005.02	-0.1631
GACGAACC	GGTTCGTC	-0.13779	2848.59	-0.4384
GACGAAGA	TCTTCGTC	-0.21173	2825.17	-0.4809
GACGAAGC	GCTTCGTC	-0.13354	2797.08	-0.5324
GACGAATA	TATTCGTC	-0.13789	3129.79	0.0465
GACGAATC	GATTCGTC	-0.06571	3117.42	0.0261
GACGACAA	TTGTCGTC	-0.06962	2498.57	-1.1136
GACGACAC	GTGTCGTC	0.41931	17074.2	8.7841
GACGACCA	TGGTCGTC	-0.077	2887.84	-0.3679
GACGACCC	GGGTCGTC	0.12271	4339.04	1.7289
GACGACGA	TCGTCGTC	-0.22097	2797.84	-0.531
GACGACGC	GCGTCGTC	-0.1031	3380.43	0.4432
GACGACTA	TAGTCGTC	-0.11443	2831.41	-0.4695
GACGACTC	GAGTCGTC	0.13008	4689.2	2.1286
GACGAGAA	TTCTCGTC	-0.28236	2213.45	-1.7376
GACGAGAC	GTCTCGTC	-0.063	2731.47	-0.6546
GACGAGCA	TGCTCGTC	-0.08629	2639.55	-0.8309
GACGAGCC	GGCTCGTC	0.01601	3514.17	0.643
GACGAGGA	TCCTCGTC	-0.1948	3108.25	0.0109
GACGAGGC	GCCTCGTC	-0.01602	2659.61	-0.7919
GACGAGTA	TACTCGTC	-0.06198	3568.68	0.7223
GACGAGTC	GACTCGTC	-0.06381	3287.24	0.2992
GACGATAA	TTATCGTC	-0.05851	3038.14	-0.1066
GACGATAC	GTATCGTC	0.22005	5361.34	2.8185
GACGATCA	TGATCGTC	-0.20041	2519.44	-1.0707
GACGATCC	GGATCGTC	0.09893	4603.64	2.0338
GACGATGA	TCATCGTC	-0.26035	2671.77	-0.7684
GACGATGC	GCATCGTC	-0.01565	2894.82	-0.3555
GACGATTA	TAATCGTC	-0.06862	2642.18	-0.8258
GACGCAAA	TTTGCGTC	-0.25973	2567.19	-0.974
GACGCAAC	GTTGCGTC	-0.02084	2880.18	-0.3816
GACGCACA	TGTGCGTC	0.07503	4028.1	1.346
GACGCACC	GGTGCGTC	0.07969	5126.17	2.5875
GACGCAGA	TCTGCGTC	-0.23021	2602.12	-0.9045
GACGCAGC	GCTGCGTC	-0.06292	2632.8	-0.8441
GACGCATA	TATGCGTC	-0.20489	2723.56	-0.6695
GACGCATC	GATGCGTC	-0.08194	3240.51	0.2255
GACGCCAA	TTGGCGTC	-0.01348	3974.25	1.2767
GACGCCAC	GTGGCGTC	0.19625	5530.8	2.9788
GACGCCCA	TGGGCGTC	0.09403	4069.62	1.3988
GACGCCCC	GGGGCGTC	0.17948	5058.6	2.5191
GACGCCGA	TCGGCGTC	0.15013	4086.88	1.4206
GACGCCGC	GCGGCGTC	0.13337	5385.22	2.8414
GACGCCTA	TAGGCGTC	-0.00325	3955.43	1.2522
GACGCCTC	GAGGCGTC	0.10531	3942.12	1.2349
GACGCGAA	TTCGCGTC	0.01656	3148.21	0.0767
GACGCGAC	GTCGCGTC	0.02515	3563.65	0.715
GACGCGCA	TGCGCGTC	-0.10788	3034.7	-0.1124
GACGCGCC	GGCGCGTC	0.03175	3522.75	0.6556
GACGCGGA	TCCGCGTC	0.00352	3372.36	0.4309
GACGCGGC	GCCGCGTC	0.01726	3510.84	0.6381
GACGCGTA	TACGCGTC	-0.00426	3963.01	1.2621
GACGCGTC	GACGCGTC	-0.08561	3106.43	0.0079
GACGCTAA	TTAGCGTC	-0.12733	2984.91	-0.1976
GACGCTAC	GTAGCGTC	0.02324	3973.08	1.2751
GACGCTCA	TGAGCGTC	-0.0977	3425.94	0.5121
GACGCTCC	GGAGCGTC	-0.15148	3238.94	0.223
GACGCTGA	TCAGCGTC	-0.08775	2869.5	-0.4007
GACGCTGC	GCAGCGTC	-0.04252	3005.64	-0.162
GACGCTTA	TAAGCGTC	0.03833	3624.2	0.8018
GACGGAAA	TTTCCGTC	-0.31704	2425.35	-1.2668
GACGGAAC	GTTCCGTC	-0.02352	3151.69	0.0824
GACGGACA	TGTCCGTC	0.08407	3291.89	0.3065
GACGGACC	GGTCCGTC	-0.16443	3179.83	0.1281
GACGGAGA	TCTCCGTC	-0.13894	2944.54	-0.2678
GACGGAGC	GCTCCGTC	-0.15481	2379.8	-1.3644
GACGGATA	TATCCGTC	0.15772	4403.25	1.8046
GACGGATC	GATCCGTC	-0.08466	3510.68	0.6379
GACGGCAA	TTGCCGTC	-0.08152	2576.13	-0.9561
GACGGCAC	GTGCCGTC	-0.15096	2822.99	-0.4849
GACGGCCA	TGGCCGTC	-0.17792	3066.2	-0.0593
GACGGCCC	GGGCCGTC	-0.28009	2515.8	-1.0782
GACGGCGA	TCGCCGTC	-0.22298	2555.02	-0.9985
GACGGCGC	GCGCCGTC	-0.12731	2860.29	-0.4173
GACGGCTA	TAGCCGTC	-0.12704	2857.24	-0.4228
GACGGCTC	GAGCCGTC	-0.0778	3032.67	-0.1159
GACGGGAA	TTCCCGTC	-0.21515	2531.51	-1.0461
GACGGGAC	GTCCCGTC	-0.2429	2740.87	-0.6369
GACGGGCA	TGCCCGTC	-0.0624	2917.57	-0.3152
GACGGGCC	GGCCCGTC	-0.0473	3131.44	0.0492
GACGGGGA	TCCCCGTC	0.03492	3246.36	0.2348
GACGGGGC	GCCCCGTC	-0.09764	3250.16	0.2408
GACGGGTA	TACCCGTC	0.06813	4305.8	1.6893
GACGGTAA	TTACCGTC	-0.09793	2767.13	-0.5878
GACGGTAC	GTACCGTC	-0.01803	2548.75	-1.0112
GACGGTCA	TGACCGTC	-0.2502	2639.22	-0.8315
GACGGTCC	GGACCGTC	-0.19483	2966.1	-0.2302
GACGGTGA	TCACCGTC	-0.12697	3170.79	0.1135
GACGGTGC	GCACCGTC	0.17361	5526.4	2.9746
GACGGTTA	TAACCGTC	-0.0221	3148.64	0.0774
GACGTAAA	TTTACGTC	-0.08308	2359.29	-1.409
GACGTAAC	GTTACGTC	-0.03525	2791.68	-0.5423
GACGTACA	TGTACGTC	0.05013	2640.27	-0.8295
GACGTACC	GGTACGTC	-0.07489	3018.43	-0.1401
GACGTAGA	TCTACGTC	-0.09042	2502.97	-1.1045
GACGTAGC	GCTACGTC	-0.02509	2991.16	-0.1869
GACGTATA	TATACGTC	-0.12957	2822.84	-0.4851
GACGTATC	GATACGTC	0.01286	3857.02	1.1225
GACGTCAA	TTGACGTC	-0.20625	2500.77	-1.1091
GACGTCAC	GTGACGTC	-0.04114	2988.02	-0.1923
GACGTCCA	TGGACGTC	-0.29771	2445.88	-1.2233
GACGTCCC	GGGACGTC	-0.1335	2458.21	-1.1974
GACGTCGA	TCGACGTC	-0.22685	2569.41	-0.9696
GACGTCGC	GCGACGTC	-0.11202	3073.21	-0.0475
GACGTCTA	TAGACGTC	-0.01309	3184.92	0.1364
GACGTCTC	GAGACGTC	-0.15019	2469.94	-1.1729
GACGTGAA	TTCACGTC	-0.22659	2910.82	-0.3271
GACGTGAC	GTCACGTC	-0.04006	3068.84	-0.0548
GACGTGCA	TGCACGTC	-0.01889	3624.94	0.8029
GACGTGCC	GGCACGTC	-0.15255	3248.04	0.2375
GACGTGGA	TCCACGTC	-0.20957	2660.13	-0.7909
GACGTGGC	GCCACGTC	-0.12448	3172.35	0.116
GACGTGTA	TACACGTC	0.38578	15517	8.2916
GACGTTAA	TTAACGTC	-0.18161	2452.25	-1.21
GACGTTAC	GTAACGTC	-0.03361	3309.01	0.3332
GACGTTCA	TGAACGTC	-0.0927	2830.94	-0.4704
GACGTTCC	GGAACGTC	-0.28089	2372.29	-1.3807
GACGTTGA	TCAACGTC	-0.01304	3109.67	0.0132
GACGTTGC	GCAACGTC	-0.25148	2097.9	-2.0137
GACGTTTA	TAAACGTC	-0.09567	2818.98	-0.4922
GACTAAAA	TTTTAGTC	-0.12301	2374.87	-1.3751
GACTAAAC	GTTTAGTC	-0.23015	2916.25	-0.3175
GACTAACA	TGTTAGTC	0.00753	2841.56	-0.4511
GACTAACC	GGTTAGTC	-0.13342	2981.56	-0.2034
GACTAAGA	TCTTAGTC	-0.04185	3256.7	0.2512
GACTAAGC	GCTTAGTC	-0.25694	2704.85	-0.705
GACTAATA	TATTAGTC	-0.15414	3072.41	-0.0488
GACTAATC	GATTAGTC	-0.07342	2876.61	-0.388
GACTACAA	TTGTAGTC	-0.12606	2789.88	-0.5456
GACTACAC	GTGTAGTC	0.43102	18124.3	9.0915
GACTACCA	TGGTAGTC	-0.09578	3227.64	0.205
GACTACCC	GGGTAGTC	0.15359	5258.52	2.7188
GACTACGA	TCGTAGTC	-0.11054	3094.17	-0.0125
GACTACGC	GCGTAGTC	-0.0961	3398.85	0.4712
GACTACTA	TAGTAGTC	0.03112	3306.49	0.3293
GACTACTC	GAGTAGTC	0.05197	3938.54	1.2302
GACTAGAA	TTCTAGTC	-0.11197	2672.25	-0.7675
GACTAGAC	GTCTAGTC	-0.1357	2881.81	-0.3787
GACTAGCA	TGCTAGTC	-0.06263	3088.41	-0.0221
GACTAGCC	GGCTAGTC	-0.19553	2509.98	-1.0901
GACTAGGA	TCCTAGTC	-0.19085	2592.44	-0.9236
GACTAGGC	GCCTAGTC	-0.19147	2637.48	-0.8349
GACTAGTA	TACTAGTC	-0.16995	2978.33	-0.209
GACTAGTC	GACTAGTC	-0.01599	2802.73	-0.522
GACTATAA	TTATAGTC	-0.09731	3002.01	-0.1682
GACTATAC	GTATAGTC	0.01022	3169.87	0.112
GACTATCA	TGATAGTC	-0.14247	2408.51	-1.3027
GACTATCC	GGATAGTC	-0.01415	2963.32	-0.235
GACTATGA	TCATAGTC	-0.21246	2595.98	-0.9166
GACTATGC	GCATAGTC	-0.09053	2893.57	-0.3577
GACTATTA	TAATAGTC	-0.14536	2597.52	-0.9136
GACTCAAA	TTTGAGTC	-0.04858	3145.66	0.0725
GACTCAAC	GTTGAGTC	-0.01944	2812.85	-0.5034
GACTCACA	TGTGAGTC	-0.08222	3097.83	-0.0064
GACTCACC	GGTGAGTC	-0.12002	3046.11	-0.0931
GACTCAGA	TCTGAGTC	-0.26239	2633.14	-0.8434
GACTCAGC	GCTGAGTC	-0.19578	2873.81	-0.393
GACTCATA	TATGAGTC	-0.16157	2772.15	-0.5785
GACTCATC	GATGAGTC	-0.11598	2874.09	-0.3925
GACTCCAA	TTGGAGTC	0.12668	4921.83	2.378
GACTCCAC	GTGGAGTC	0.20754	6727.78	3.9877
GACTCCCA	TGGGAGTC	0.04352	4306.06	1.6896
GACTCCCC	GGGGAGTC	0.148	5877.56	3.2919
GACTCCGA	TCGGAGTC	0.22223	5603.93	3.0464
GACTCCGC	GCGGAGTC	0.24919	5828.45	3.2487
GACTCCTA	TAGGAGTC	0.21415	5441.22	2.8946
GACTCCTC	GAGGAGTC	0.18106	4749	2.1939
GACTCGAA	TTCGAGTC	-0.22687	2686.73	-0.7397
GACTCGAC	GTCGAGTC	0.08448	3769.19	1.0038
GACTCGCA	TGCGAGTC	-0.06066	3209.22	0.1755
GACTCGCC	GGCGAGTC	0.09501	4234.83	1.6037
GACTCGGA	TCCGAGTC	0.11245	4535.75	1.9573
GACTCGGC	GCCGAGTC	0.09142	3452.78	0.5523
GACTCGTA	TACGAGTC	0.06565	3572.23	0.7274
GACTCTAA	TTAGAGTC	-0.12611	3259.29	0.2553
GACTCTAC	GTAGAGTC	0.11815	4709.28	2.1506
GACTCTCA	TGAGAGTC	-0.06527	3489	0.606
GACTCTCC	GGAGAGTC	0.02743	4191.77	1.5511
GACTCTGA	TCAGAGTC	-0.00883	3388.76	0.4559
GACTCTGC	GCAGAGTC	-0.06297	3809.24	1.0583
GACTCTTA	TAAGAGTC	0.06154	4252.24	1.6249
GACTGAAA	TTTCAGTC	-0.15279	2432.12	-1.2524
GACTGAAC	GTTCAGTC	-0.06043	2775.44	-0.5724
GACTGACA	TGTCAGTC	0.09986	3018.44	-0.1401
GACTGACC	GGTCAGTC	-0.03043	3068.52	-0.0554
GACTGAGA	TCTCAGTC	-0.16237	2668.18	-0.7753
GACTGAGC	GCTCAGTC	-0.20027	2647.65	-0.8151
GACTGATA	TATCAGTC	0.0439	3851.86	1.1156
GACTGATC	GATCAGTC	-0.26016	2744.83	-0.6295
GACTGCAA	TTGCAGTC	-0.32041	1887.68	-2.5575
GACTGCAC	GTGCAGTC	0.01969	3966.36	1.2664
GACTGCCA	TGGCAGTC	-0.21397	2638.84	-0.8323
GACTGCCC	GGGCAGTC	0.02307	2814.45	-0.5005
GACTGCGA	TCGCAGTC	-0.1473	2424.52	-1.2685
GACTGCGC	GCGCAGTC	-0.17622	3013.3	-0.1489
GACTGCTA	TAGCAGTC	-0.34168	2212.02	-1.7409
GACTGCTC	GAGCAGTC	-0.23437	2348.65	-1.4323
GACTGGAA	TTCCAGTC	-0.17937	2406.17	-1.3076
GACTGGAC	GTCCAGTC	-0.16157	2409.73	-1.3
GACTGGCA	TGCCAGTC	-0.20534	2153.95	-1.8779
GACTGGCC	GGCCAGTC	-0.38287	2196.63	-1.7769
GACTGGGA	TCCCAGTC	-0.01504	2991.58	-0.1861
GACTGGGC	GCCCAGTC	-0.06086	3014.29	-0.1472
GACTGGTA	TACCAGTC	-0.07577	2876.04	-0.389
GACTGTAA	TTACAGTC	-0.01848	2918.55	-0.3134
GACTGTAC	GTACAGTC	-0.01927	2959.09	-0.2424
GACTGTCA	TGACAGTC	-0.06497	2719.99	-0.6763
GACTGTCC	GGACAGTC	-0.00871	3049.67	-0.0871
GACTGTGA	TCACAGTC	-0.22085	2668.21	-0.7753
GACTGTGC	GCACAGTC	-0.07591	2772.01	-0.5787
GACTGTTA	TAACAGTC	-0.11747	2573.09	-0.9622
GACTTAAA	TTTAAGTC	-0.13468	2281.52	-1.5816
GACTTAAC	GTTAAGTC	-0.01903	3314.68	0.3421
GACTTACA	TGTAAGTC	0.05232	3367.87	0.424
GACTTACC	GGTAAGTC	-0.08536	3424.89	0.5105
GACTTAGA	TCTAAGTC	-0.16617	2291	-1.5603
GACTTAGC	GCTAAGTC	-0.17849	2398.2	-1.3247
GACTTATA	TATAAGTC	-0.13322	2691.42	-0.7307
GACTTATC	GATAAGTC	-0.18627	2749.84	-0.6201
GACTTCAA	TTGAAGTC	-0.06581	2761.17	-0.5989
GACTTCAC	GTGAAGTC	-0.06565	2761.68	-0.598
GACTTCCA	TGGAAGTC	-0.1849	2472.65	-1.1673
GACTTCCC	GGGAAGTC	-0.24153	2642.56	-0.825
GACTTCGA	TCGAAGTC	-0.29997	2242.2	-1.6711
GACTTCGC	GCGAAGTC	-0.21551	2906.19	-0.3353
GACTTCTA	TAGAAGTC	-0.22486	2427.72	-1.2617
GACTTCTC	GAGAAGTC	-0.40301	2145.17	-1.899
GACTTGAA	TTCAAGTC	-0.3418	2202.54	-1.763
GACTTGAC	GTCAAGTC	-0.21505	2078.49	-2.0616
GACTTGCA	TGCAAGTC	-0.14421	2852.59	-0.4312
GACTTGCC	GGCAAGTC	-0.20543	2685.83	-0.7414
GACTTGGA	TCCAAGTC	-0.1716	2332.46	-1.4679
GACTTGGC	GCCAAGTC	-0.277	2415.57	-1.2876
GACTTGTA	TACAAGTC	-0.0465	2696.42	-0.7211
GACTTTAA	TTAAAGTC	-0.1626	2468.59	-1.1758
GACTTTAC	GTAAAGTC	0.02298	3246.36	0.2348
GACTTTCA	TGAAAGTC	-0.23764	2872.1	-0.396
GACTTTCC	GGAAAGTC	-0.2166	2399.42	-1.3221
GACTTTGA	TCAAAGTC	-0.18095	2401.99	-1.3166
GACTTTGC	GCAAAGTC	-0.24937	2331.99	-1.4689
GACTTTTA	TAAAAGTC	-0.07491	2474.51	-1.1634
GAGAAAAA	TTTTTCTC	-0.31163	2235.15	-1.6873
GAGAAAAC	GTTTTCTC	-0.07532	3039.71	-0.1039
GAGAAACA	TGTTTCTC	0.03273	2879.26	-0.3832
GAGAAACC	GGTTTCTC	0.08564	4205.09	1.5674
GAGAAAGA	TCTTTCTC	-0.2283	2497.73	-1.1153
GAGAAAGC	GCTTTCTC	-0.12184	2727.23	-0.6626
GAGAAATA	TATTTCTC	-0.14882	2562.67	-0.9831
GAGAAATC	GATTTCTC	-0.36455	2050.15	-2.1323
GAGAACAA	TTGTTCTC	-0.23386	2592.91	-0.9227
GAGAACAC	GTGTTCTC	0.38057	15056.3	8.1364
GAGAACCA	TGGTTCTC	-0.00513	3057.72	-0.0735
GAGAACCC	GGGTTCTC	-0.00656	3613.43	0.7865
GAGAACGA	TCGTTCTC	-0.19377	2731.21	-0.6551
GAGAACGC	GCGTTCTC	-0.06834	3472.15	0.5811
GAGAACTA	TAGTTCTC	-0.19208	2744.69	-0.6297
GAGAACTC	GAGTTCTC	-0.08964	2886.42	-0.3704
GAGAAGAA	TTCTTCTC	-0.18172	2895.81	-0.3537
GAGAAGAC	GTCTTCTC	-0.13721	2697.88	-0.7183
GAGAAGCA	TGCTTCTC	-0.1031	3041.39	-0.1011
GAGAAGCC	GGCTTCTC	-0.19255	2589.43	-0.9296
GAGAAGGA	TCCTTCTC	-0.21233	2681.26	-0.7502
GAGAAGGC	GCCTTCTC	-0.31312	2400.6	-1.3196
GAGAAGTA	TACTTCTC	-0.1135	3004.1	-0.1646
GAGAATAA	TTATTCTC	-0.15561	2670.74	-0.7704
GAGAATAC	GTATTCTC	0.19178	3462.41	0.5666
GAGAATCA	TGATTCTC	-0.21144	2834.3	-0.4643
GAGAATCC	GGATTCTC	-0.1951	2959.99	-0.2408
GAGAATGA	TCATTCTC	-0.11626	2279.15	-1.587
GAGAATGC	GCATTCTC	-0.14864	2396.21	-1.329
GAGAATTA	TAATTCTC	-0.24105	2245.15	-1.6644
GAGACAAA	TTTGTCTC	-0.20002	2257.73	-1.6356
GAGACAAC	GTTGTCTC	0.15133	3468	0.5749
GAGACACA	TGTGTCTC	0.21047	4873.92	2.3276
GAGACACC	GGTGTCTC	0.45206	27920.8	11.3169
GAGACAGA	TCTGTCTC	-0.24106	2225.95	-1.7086
GAGACAGC	GCTGTCTC	-0.22264	2699.9	-0.7145
GAGACATA	TATGTCTC	-0.15668	2434.93	-1.2464
GAGACATC	GATGTCTC	-0.1798	2437.19	-1.2417
GAGACCAA	TTGGTCTC	-0.21639	2719.11	-0.678
GAGACCAC	GTGGTCTC	-0.14404	3210.61	0.1778
GAGACCCA	TGGGTCTC	-0.15786	3351.97	0.3997
GAGACCCC	GGGGTCTC	0.20653	5667.68	3.1046
GAGACCGA	TCGGTCTC	-0.07626	2986.63	-0.1947
GAGACCGC	GCGGTCTC	-0.15341	2939.23	-0.2771
GAGACCTA	TAGGTCTC	-0.29354	2700.98	-0.7124
GAGACCTC	GAGGTCTC	-0.10739	2950.14	-0.258
GAGACGAA	TTCGTCTC	-0.15823	2549.34	-1.01
GAGACGAC	GTCGTCTC	0.10713	3896.89	1.1754
GAGACGCA	TGCGTCTC	0.06381	3789.66	1.0317
GAGACGCC	GGCGTCTC	0.03684	3299.88	0.319
GAGACGGA	TCCGTCTC	-0.08331	3075.87	-0.043
GAGACGGC	GCCGTCTC	-0.25598	2464.13	-1.1851
GAGACGTA	TACGTCTC	-0.07269	3054.47	-0.079
GAGACTAA	TTAGTCTC	-0.25399	2386.61	-1.3497
GAGACTAC	GTAGTCTC	-0.03939	2948.65	-0.2606
GAGACTCA	TGAGTCTC	-0.11622	2651.7	-0.8072
GAGACTCC	GGAGTCTC	0.1517	5233.36	2.6941
GAGACTGA	TCAGTCTC	-0.33125	2174.72	-1.8285
GAGACTGC	GCAGTCTC	-0.07098	2814.33	-0.5007
GAGACTTA	TAAGTCTC	0.02425	2929.61	-0.2939
GAGAGAAA	TTTCTCTC	-0.36078	2147.29	-1.8939
GAGAGAAC	GTTCTCTC	-0.00122	2707.04	-0.7009
GAGAGACA	TGTCTCTC	0.03716	3128.75	0.0447
GAGAGACC	GGTCTCTC	-0.21429	3035.04	-0.1119
GAGAGAGA	TCTCTCTC	-0.10321	2881.15	-0.3799
GAGAGAGC	GCTCTCTC	-0.14363	2255.17	-1.6414
GAGAGATA	TATCTCTC	0.01899	3214.24	0.1836
GAGAGATC	GATCTCTC	0.06153	3862.64	1.13
GAGAGCAA	TTGCTCTC	-0.26991	2241.23	-1.6734
GAGAGCAC	GTGCTCTC	0.02881	3824.81	1.0793
GAGAGCCA	TGGCTCTC	-0.10913	2539.73	-1.0294
GAGAGCCC	GGGCTCTC	-0.16221	2634.45	-0.8409
GAGAGCGA	TCGCTCTC	-0.10283	2836.74	-0.4598
GAGAGCGC	GCGCTCTC	-0.27312	2376.21	-1.3722
GAGAGCTA	TAGCTCTC	-0.12322	3005.19	-0.1628
GAGAGCTC	GAGCTCTC	-0.25218	2510.01	-1.0901
GAGAGGAA	TTCCTCTC	0.15233	3626.8	0.8055
GAGAGGAC	GTCCTCTC	-0.05919	3013.18	-0.1491
GAGAGGCA	TGCCTCTC	-0.07435	3451.81	0.5508
GAGAGGCC	GGCCTCTC	-0.15639	2617.56	-0.874
GAGAGGGA	TCCCTCTC	-0.09689	3305.2	0.3273
GAGAGGGC	GCCCTCTC	-0.14095	3109.1	0.0123
GAGAGGTA	TACCTCTC	0.14231	4389.01	1.7879
GAGAGTAA	TTACTCTC	-0.044	3804.29	1.0516
GAGAGTAC	GTACTCTC	0.08423	4299.98	1.6824
GAGAGTCA	TGACTCTC	0.07904	4711.65	2.1532
GAGAGTCC	GGACTCTC	-0.16268	3119.05	0.0288
GAGAGTGA	TCACTCTC	-0.23559	3103.33	0.0027
GAGAGTGC	GCACTCTC	0.13071	3805.37	1.053
GAGAGTTA	TAACTCTC	-0.05664	3512.42	0.6405
GAGATAAA	TTTATCTC	0.00271	3349.54	0.3959
GAGATAAC	GTTATCTC	-0.1433	2894.12	-0.3567
GAGATACA	TGTATCTC	0.13497	3936.36	1.2273
GAGATACC	GGTATCTC	0.24074	5782.65	3.2081
GAGATAGA	TCTATCTC	-0.17119	2334.06	-1.4643
GAGATAGC	GCTATCTC	-0.11332	2944.25	-0.2683
GAGATATA	TATATCTC	0.08619	3277.48	0.2839
GAGATATC	GATATCTC	-0.05658	3016.93	-0.1427
GAGATCAA	TTGATCTC	-0.06762	3109.23	0.0125
GAGATCAC	GTGATCTC	0.06069	3501.21	0.624
GAGATCCA	TGGATCTC	-0.04985	3420.55	0.504
GAGATCCC	GGGATCTC	0.13093	5308.32	2.7673
GAGATCGA	TCGATCTC	-0.10249	2591.08	-0.9263
GAGATCGC	GCGATCTC	-0.05769	2726.06	-0.6648
GAGATCTA	TAGATCTC	-0.28199	2490.57	-1.1301
GAGATCTC	GAGATCTC	-0.41979	2442.46	-1.2306
GAGATGAA	TTCATCTC	0.07789	3221.58	0.1953
GAGATGAC	GTCATCTC	-0.20111	2485.65	-1.1403
GAGATGCA	TGCATCTC	-0.16521	3119.52	0.0295
GAGATGCC	GGCATCTC	-0.26342	2626.41	-0.8566
GAGATGGA	TCCATCTC	-0.02895	3104.56	0.0048
GAGATGGC	GCCATCTC	-0.12933	2685.23	-0.7425
GAGATGTA	TACATCTC	0.19558	3901.08	1.181
GAGATTAA	TTAATCTC	-0.21975	2839.64	-0.4546
GAGATTAC	GTAATCTC	-0.12839	2782.51	-0.5593
GAGATTCA	TGAATCTC	0.01692	3035.24	-0.1115
GAGATTCC	GGAATCTC	-0.21086	2805.6	-0.5167
GAGATTGA	TCAATCTC	0.01273	3076.6	-0.0418
GAGATTGC	GCAATCTC	-0.09144	2607.36	-0.8941
GAGATTTA	TAAATCTC	-0.05489	2719.75	-0.6767
GAGCAAAA	TTTTGCTC	-0.37183	2188.43	-1.7962
GAGCAAAC	GTTTGCTC	-0.20876	2447.65	-1.2196
GAGCAACA	TGTTGCTC	-0.00965	2654.2	-0.8024
GAGCAACC	GGTTGCTC	-0.17455	2789.21	-0.5469
GAGCAAGA	TCTTGCTC	-0.09275	3047.7	-0.0904
GAGCAAGC	GCTTGCTC	-0.23857	2636.5	-0.8368
GAGCAATA	TATTGCTC	-0.10293	3254.4	0.2475
GAGCAATC	GATTGCTC	-0.13467	2366.52	-1.3932
GAGCACAA	TTGTGCTC	-0.12805	2873.61	-0.3933
GAGCACAC	GTGTGCTC	0.23931	6143.56	3.5199
GAGCACCA	TGGTGCTC	0.23336	5992.3	3.3915
GAGCACCC	GGGTGCTC	0.24763	8305.15	5.0725
GAGCACGA	TCGTGCTC	0.10193	4303.54	1.6866
GAGCACGC	GCGTGCTC	0.10478	4648.74	2.084
GAGCACTA	TAGTGCTC	-0.09051	3554.39	0.7016
GAGCACTC	GAGTGCTC	0.10109	5101.8	2.5629
GAGCAGAA	TTCTGCTC	-0.20183	2641.1	-0.8279
GAGCAGAC	GTCTGCTC	-0.2296	2618.18	-0.8728
GAGCAGCA	TGCTGCTC	-0.20915	2607.26	-0.8943
GAGCAGCC	GGCTGCTC	-0.06451	3144.85	0.0712
GAGCAGGA	TCCTGCTC	-0.0722	2803.69	-0.5202
GAGCAGGC	GCCTGCTC	-0.09497	3193.9	0.1509
GAGCAGTA	TACTGCTC	-0.19052	2829.01	-0.4739
GAGCATAA	TTATGCTC	-0.13092	2937.35	-0.2804
GAGCATAC	GTATGCTC	-0.06898	2978.15	-0.2093
GAGCATCA	TGATGCTC	-0.29916	2241.37	-1.673
GAGCATCC	GGATGCTC	-0.17527	2466.5	-1.1801
GAGCATGA	TCATGCTC	-0.20938	2300.15	-1.5397
GAGCATGC	GCATGCTC	-0.16729	2551.71	-1.0052
GAGCATTA	TAATGCTC	-0.18546	3058.39	-0.0724
GAGCCAAA	TTTGGCTC	-0.2067	2339.66	-1.452
GAGCCAAC	GTTGGCTC	-0.00291	2779.76	-0.5643
GAGCCACA	TGTGGCTC	-0.02862	2988.49	-0.1915
GAGCCACC	GGTGGCTC	0.00614	3809.93	1.0592
GAGCCAGA	TCTGGCTC	-0.10015	2633.38	-0.8429
GAGCCAGC	GCTGGCTC	0.00827	3149.7	0.0791
GAGCCATA	TATGGCTC	-0.14278	2741.69	-0.6354
GAGCCATC	GATGGCTC	-0.11354	2652.87	-0.805
GAGCCCAA	TTGGGCTC	-0.30402	2799.24	-0.5284
GAGCCCAC	GTGGGCTC	0.08947	4194.47	1.5544
GAGCCCCA	TGGGGCTC	-0.01194	3339.52	0.3805
GAGCCCCC	GGGGGCTC	-0.21475	3286.17	0.2976
GAGCCCGA	TCGGGCTC	-0.05066	3416.2	0.4974
GAGCCCGC	GCGGGCTC	-0.09202	3396.42	0.4675
GAGCCCTA	TAGGGCTC	-0.13582	3204.52	0.168
GAGCCCTC	GAGGGCTC	-0.22731	3009.67	-0.1551
GAGCCGAA	TTCGGCTC	-0.32472	2824.27	-0.4825
GAGCCGAC	GTCGGCTC	-0.04196	3223.22	0.198
GAGCCGCA	TGCGGCTC	-0.21976	2812.28	-0.5044
GAGCCGCC	GGCGGCTC	-0.09678	2985.87	-0.196
GAGCCGGA	TCCGGCTC	-0.03959	3558.18	0.7071
GAGCCGGC	GCCGGCTC	-0.02722	3228.7	0.2067
GAGCCGTA	TACGGCTC	-0.15351	2614.4	-0.8802
GAGCCTAA	TTAGGCTC	0.02729	3031.14	-0.1185
GAGCCTAC	GTAGGCTC	-0.12952	3045.44	-0.0942
GAGCCTCA	TGAGGCTC	-0.28862	2398.17	-1.3248
GAGCCTCC	GGAGGCTC	-0.20841	2608.17	-0.8925
GAGCCTGA	TCAGGCTC	-0.23971	2782.06	-0.5601
GAGCCTGC	GCAGGCTC	-0.19903	2747.51	-0.6245
GAGCCTTA	TAAGGCTC	-0.25497	2389.01	-1.3445
GAGCGAAA	TTTCGCTC	-0.07063	2875.46	-0.39
GAGCGAAC	GTTCGCTC	-0.08941	2673.76	-0.7646
GAGCGACA	TGTCGCTC	0.14318	3260.16	0.2566
GAGCGACC	GGTCGCTC	-0.17582	2677.83	-0.7567
GAGCGAGA	TCTCGCTC	-0.00189	2803.28	-0.521
GAGCGAGC	GCTCGCTC	-0.12386	2853.34	-0.4298
GAGCGATA	TATCGCTC	-0.10092	2413.68	-1.2916
GAGCGATC	GATCGCTC	-0.18658	3051.96	-0.0832
GAGCGCAA	TTGCGCTC	-0.17971	2436.08	-1.244
GAGCGCAC	GTGCGCTC	-0.17696	3130.2	0.0471
GAGCGCCA	TGGCGCTC	-0.07716	2634.62	-0.8405
GAGCGCCC	GGGCGCTC	-0.1034	3459.28	0.562
GAGCGCGA	TCGCGCTC	-0.04422	3018.61	-0.1398
GAGCGCGC	GCGCGCTC	-0.23488	2629.69	-0.8502
GAGCGCTA	TAGCGCTC	-0.09663	2637.01	-0.8359
GAGCGCTC	GAGCGCTC	-0.37175	2410.36	-1.2987
GAGCGGAA	TTCCGCTC	-0.11257	2469.59	-1.1737
GAGCGGAC	GTCCGCTC	-0.28574	2470.34	-1.1721
GAGCGGCA	TGCCGCTC	-0.13628	2863.9	-0.4108
GAGCGGCC	GGCCGCTC	6e-05	2859.41	-0.4189
GAGCGGGA	TCCCGCTC	-0.06423	3154.6	0.0871
GAGCGGGC	GCCCGCTC	-0.05549	2652.92	-0.8049
GAGCGGTA	TACCGCTC	-0.11919	2559.07	-0.9904
GAGCGTAA	TTACGCTC	-0.13524	3198.32	0.158
GAGCGTAC	GTACGCTC	-0.00573	3792.29	1.0353
GAGCGTCA	TGACGCTC	-0.03984	3504.62	0.629
GAGCGTCC	GGACGCTC	-0.13566	3350.38	0.3972
GAGCGTGA	TCACGCTC	-0.10802	2803.86	-0.5199
GAGCGTGC	GCACGCTC	0.06357	4412.18	1.815
GAGCGTTA	TAACGCTC	0.02929	4073.46	1.4036
GAGCTAAA	TTTAGCTC	-0.21468	2189.7	-1.7932
GAGCTAAC	GTTAGCTC	-0.14793	2960.19	-0.2405
GAGCTACA	TGTAGCTC	0.06567	3331.37	0.3679
GAGCTACC	GGTAGCTC	-0.05622	3002.48	-0.1674
GAGCTAGA	TCTAGCTC	-0.13683	2438.38	-1.2392
GAGCTAGC	GCTAGCTC	-0.11157	2619.69	-0.8698
GAGCTATA	TATAGCTC	-0.05348	2410.61	-1.2982
GAGCTATC	GATAGCTC	-0.21216	2747.07	-0.6253
GAGCTCAA	TTGAGCTC	-0.12962	2236.01	-1.6854
GAGCTCAC	GTGAGCTC	-0.19618	2414.2	-1.2905
GAGCTCCA	TGGAGCTC	-0.25463	2404.34	-1.3116
GAGCTCCC	GGGAGCTC	-0.1462	2936.08	-0.2826
GAGCTCGA	TCGAGCTC	-0.1536	2790.13	-0.5452
GAGCTCGC	GCGAGCTC	-0.17628	2567.53	-0.9734
GAGCTCTA	TAGAGCTC	-0.11253	2626.43	-0.8566
GAGCTGAA	TTCAGCTC	-0.25497	2420.83	-1.2764
GAGCTGAC	GTCAGCTC	0.03182	2399.27	-1.3224
GAGCTGCA	TGCAGCTC	-0.22657	2489.26	-1.1328
GAGCTGCC	GGCAGCTC	-0.04043	2882.48	-0.3775
GAGCTGGA	TCCAGCTC	0.0345	2814.63	-0.5001
GAGCTGGC	GCCAGCTC	-0.16779	2790.84	-0.5439
GAGCTGTA	TACAGCTC	-0.342	2360.19	-1.407
GAGCTTAA	TTAAGCTC	-0.17602	2672.73	-0.7666
GAGCTTAC	GTAAGCTC	-0.06885	2354.33	-1.4198
GAGCTTCA	TGAAGCTC	-0.18074	2186	-1.8019
GAGCTTCC	GGAAGCTC	-0.18267	2630.19	-0.8492
GAGCTTGA	TCAAGCTC	-0.16878	2667.08	-0.7775
GAGCTTGC	GCAAGCTC	-0.05516	2790.45	-0.5446
GAGCTTTA	TAAAGCTC	-0.21793	2495.24	-1.1205
GAGGAAAA	TTTTCCTC	-0.23886	2709.09	-0.697
GAGGAAAC	GTTTCCTC	-0.15896	3222.63	0.197
GAGGAACA	TGTTCCTC	0.03684	3274.58	0.2794
GAGGAACC	GGTTCCTC	-0.00166	3776.34	1.0136
GAGGAAGA	TCTTCCTC	-0.18807	2719.71	-0.6768
GAGGAAGC	GCTTCCTC	-0.22135	2493.88	-1.1233
GAGGAATA	TATTCCTC	0.07416	3031.36	-0.1181
GAGGAATC	GATTCCTC	-0.09254	3505.61	0.6305
GAGGACAA	TTGTCCTC	-0.00405	3313.95	0.3409
GAGGACAC	GTGTCCTC	0.39662	11225.2	6.6241
GAGGACCA	TGGTCCTC	-0.133	2851.4	-0.4333
GAGGACCC	GGGTCCTC	0.08197	4531.57	1.9525
GAGGACGA	TCGTCCTC	0.01554	3167.96	0.1089
GAGGACGC	GCGTCCTC	-0.06035	3002.09	-0.1681
GAGGACTA	TAGTCCTC	-0.00205	2696.66	-0.7207
GAGGACTC	GAGTCCTC	-0.05116	3298.31	0.3166
GAGGAGAA	TTCTCCTC	-0.08658	2992.73	-0.1842
GAGGAGAC	GTCTCCTC	-0.18685	2766.3	-0.5893
GAGGAGCA	TGCTCCTC	-0.21566	2590.3	-0.9279
GAGGAGCC	GGCTCCTC	-0.22413	2498.65	-1.1134
GAGGAGGA	TCCTCCTC	-0.2186	3155.9	0.0892
GAGGAGGC	GCCTCCTC	-0.20763	2494.47	-1.1221
GAGGAGTA	TACTCCTC	0.19319	6244.27	3.6036
GAGGATAA	TTATCCTC	0.05794	3837.08	1.0958
GAGGATAC	GTATCCTC	0.26885	6548.45	3.8486
GAGGATCA	TGATCCTC	0.12389	4198.09	1.5589
GAGGATCC	GGATCCTC	0.1561	5454.41	2.9071
GAGGATGA	TCATCCTC	-0.10636	3201.56	0.1632
GAGGATGC	GCATCCTC	-0.10858	2674.11	-0.7639
GAGGATTA	TAATCCTC	-0.21644	2871.51	-0.3971
GAGGCAAA	TTTGCCTC	-0.17744	2450.06	-1.2146
GAGGCAAC	GTTGCCTC	-0.11253	3019.5	-0.1383
GAGGCACA	TGTGCCTC	-0.03662	3542.39	0.6842
GAGGCACC	GGTGCCTC	-0.07944	3665.02	0.8595
GAGGCAGA	TCTGCCTC	-0.13333	2552.37	-1.0039
GAGGCAGC	GCTGCCTC	-0.21832	2570.04	-0.9683
GAGGCATA	TATGCCTC	-0.165	2704.02	-0.7066
GAGGCATC	GATGCCTC	-0.31142	2316.08	-1.5042
GAGGCCAA	TTGGCCTC	-0.12422	2716.71	-0.6825
GAGGCCAC	GTGGCCTC	-0.14632	2851.71	-0.4327
GAGGCCCA	TGGGCCTC	-0.21734	2491.1	-1.129
GAGGCCCC	GGGGCCTC	-0.25251	2480.24	-1.1515
GAGGCCGA	TCGGCCTC	-0.14331	2642.24	-0.8256
GAGGCCGC	GCGGCCTC	-0.16756	2785.9	-0.553
GAGGCCTA	TAGGCCTC	-0.22813	2378.09	-1.3681
GAGGCCTC	GAGGCCTC	-0.20696	2124.7	-1.9484
GAGGCGAA	TTCGCCTC	-0.23843	2540.65	-1.0276
GAGGCGAC	GTCGCCTC	-0.10761	2897.93	-0.3499
GAGGCGCA	TGCGCCTC	-0.09552	2981.47	-0.2036
GAGGCGCC	GGCGCCTC	-0.25226	2465.94	-1.1813
GAGGCGGA	TCCGCCTC	-0.09594	3246.36	0.2348
GAGGCGGC	GCCGCCTC	-0.13215	2925.43	-0.3013
GAGGCGTA	TACGCCTC	0.18335	4949.35	2.4067
GAGGCTAA	TTAGCCTC	-0.16937	2754.53	-0.6113
GAGGCTAC	GTAGCCTC	0.10264	3689.82	0.8942
GAGGCTCA	TGAGCCTC	-0.14253	2631.96	-0.8457
GAGGCTCC	GGAGCCTC	-0.10064	2812.99	-0.5031
GAGGCTGA	TCAGCCTC	-0.11494	2743.04	-0.6328
GAGGCTGC	GCAGCCTC	-0.09947	2366.51	-1.3932
GAGGCTTA	TAAGCCTC	-0.13016	2829.98	-0.4721
GAGGGAAA	TTTCCCTC	-0.27418	2241.91	-1.6718
GAGGGAAC	GTTCCCTC	-0.10365	2937.57	-0.28
GAGGGACA	TGTCCCTC	0.04553	3133.04	0.0518
GAGGGACC	GGTCCCTC	-0.01919	2851.38	-0.4333
GAGGGAGA	TCTCCCTC	-0.10248	2869.57	-0.4006
GAGGGAGC	GCTCCCTC	-0.06036	3238.28	0.222
GAGGGATA	TATCCCTC	0.16221	6008.26	3.4052
GAGGGATC	GATCCCTC	0.23745	6561.23	3.8586
GAGGGCAA	TTGCCCTC	-0.06177	3151	0.0812
GAGGGCAC	GTGCCCTC	0.04846	4096.72	1.433
GAGGGCCA	TGGCCCTC	-0.13925	2693.35	-0.727
GAGGGCCC	GGGCCCTC	-0.17587	2532.68	-1.0438
GAGGGCGA	TCGCCCTC	-0.06399	2670.37	-0.7711
GAGGGCGC	GCGCCCTC	-0.01649	3361.08	0.4136
GAGGGCTA	TAGCCCTC	0.04019	3591.04	0.7545
GAGGGGAA	TTCCCCTC	-0.04522	3079.33	-0.0373
GAGGGGAC	GTCCCCTC	0.18983	4523.17	1.943
GAGGGGCA	TGCCCCTC	-0.0065	3844.08	1.1051
GAGGGGCC	GGCCCCTC	-0.00638	3194.92	0.1525
GAGGGGGA	TCCCCCTC	-0.02047	3767.31	1.0013
GAGGGGGC	GCCCCCTC	-0.12396	3088.24	-0.0224
GAGGGGTA	TACCCCTC	0.28014	7760.68	4.7233
GAGGGTAA	TTACCCTC	0.12445	5499.85	2.9498
GAGGGTAC	GTACCCTC	0.19182	5476.95	2.9284
GAGGGTCA	TGACCCTC	0.06794	4890.5	2.3451
GAGGGTCC	GGACCCTC	-0.06765	3913.22	1.197
GAGGGTGA	TCACCCTC	0.01087	4244.09	1.615
GAGGGTGC	GCACCCTC	0.2291	6224.49	3.5873
GAGGGTTA	TAACCCTC	0.1909	6077.61	3.4643
GAGGTAAA	TTTACCTC	-0.02944	3262.09	0.2597
GAGGTAAC	GTTACCTC	0.0236	4064.25	1.392
GAGGTACA	TGTACCTC	0.25655	4408.03	1.8102
GAGGTACC	GGTACCTC	-0.01559	3919.41	1.2051
GAGGTAGA	TCTACCTC	-0.07347	3300.24	0.3196
GAGGTAGC	GCTACCTC	-0.03278	3392.07	0.4609
GAGGTATA	TATACCTC	0.19165	5070.59	2.5313
GAGGTATC	GATACCTC	0.34094	11943.3	6.9435
GAGGTCAA	TTGACCTC	-0.11797	2656.75	-0.7974
GAGGTCAC	GTGACCTC	-0.09495	3233.91	0.215
GAGGTCCA	TGGACCTC	-0.16401	2529.56	-1.0501
GAGGTCCC	GGGACCTC	-0.29359	2476.15	-1.16
GAGGTCGA	TCGACCTC	-0.04637	2791.6	-0.5425
GAGGTCGC	GCGACCTC	-0.13055	2925.38	-0.3014
GAGGTCTA	TAGACCTC	-0.01926	3117.04	0.0254
GAGGTGAA	TTCACCTC	-0.14765	2892.31	-0.3599
GAGGTGAC	GTCACCTC	0.00338	3603.69	0.7726
GAGGTGCA	TGCACCTC	0.21246	6144.97	3.5211
GAGGTGCC	GGCACCTC	0.12332	4585.05	2.0129
GAGGTGGA	TCCACCTC	-0.13068	3238.18	0.2218
GAGGTGGC	GCCACCTC	-0.1898	2553.28	-1.002
GAGGTGTA	TACACCTC	0.47147	33449.1	12.2473
GAGGTTAA	TTAACCTC	-0.1666	2872.46	-0.3954
GAGGTTAC	GTAACCTC	0.04922	3528.33	0.6637
GAGGTTCA	TGAACCTC	-0.05742	3479.28	0.5916
GAGGTTCC	GGAACCTC	-0.04779	3209.42	0.1759
GAGGTTGA	TCAACCTC	-0.03349	2945.38	-0.2663
GAGGTTGC	GCAACCTC	-0.05968	3242.81	0.2292
GAGGTTTA	TAAACCTC	0.01271	3845.88	1.1076
GAGTAAAA	TTTTACTC	0.15851	4983.4	2.442
GAGTAAAC	GTTTACTC	0.04844	4113.1	1.4535
GAGTAACA	TGTTACTC	0.23627	4959.69	2.4174
GAGTAACC	GGTTACTC	0.10396	5369.76	2.8266
GAGTAAGA	TCTTACTC	0.05494	3502.23	0.6255
GAGTAAGC	GCTTACTC	0.001	3641.64	0.8265
GAGTAATA	TATTACTC	0.17134	5405.84	2.8611
GAGTAATC	GATTACTC	0.0758	4396.24	1.7964
GAGTACAA	TTGTACTC	0.0807	4284.46	1.6637
GAGTACAC	GTGTACTC	0.43796	21465	9.9627
GAGTACCA	TGGTACTC	0.07512	3577.77	0.7354
GAGTACCC	GGGTACTC	0.1797	5895.51	3.3076
GAGTACGA	TCGTACTC	0.05879	3418.63	0.5011
GAGTACGC	GCGTACTC	0.07465	4082.75	1.4154
GAGTACTA	TAGTACTC	0.08676	4177.43	1.5334
GAGTACTC	GAGTACTC	0.17456	6007.28	3.4044
GAGTAGAA	TTCTACTC	0.01999	4085.13	1.4184
GAGTAGAC	GTCTACTC	0.03643	3772.92	1.0089
GAGTAGCA	TGCTACTC	0.14168	4654.18	2.09
GAGTAGCC	GGCTACTC	-0.06265	3314.68	0.3421
GAGTAGGA	TCCTACTC	-0.06805	3538.83	0.679
GAGTAGGC	GCCTACTC	0.11875	3828.12	1.0837
GAGTAGTA	TACTACTC	0.07764	3942.4	1.2352
GAGTATAA	TTATACTC	-0.02008	4183.85	1.5414
GAGTATAC	GTATACTC	0.18633	4505.05	1.9223
GAGTATCA	TGATACTC	0.26002	7384.29	4.4672
GAGTATCC	GGATACTC	0.20903	6786.79	4.0327
GAGTATGA	TCATACTC	0.01541	3482.87	0.597
GAGTATGC	GCATACTC	0.04455	3770.46	1.0056
GAGTATTA	TAATACTC	0.10598	4116.69	1.458
GAGTCAAA	TTTGACTC	0.06905	4861.6	2.3146
GAGTCAAC	GTTGACTC	0.09452	4545.27	1.9681
GAGTCACA	TGTGACTC	0.26038	6111.29	3.4928
GAGTCACC	GGTGACTC	0.16371	5067.07	2.5278
GAGTCAGA	TCTGACTC	0.19531	5004.92	2.4642
GAGTCAGC	GCTGACTC	0.11636	3702.25	0.9115
GAGTCATA	TATGACTC	0.20188	4074.22	1.4046
GAGTCATC	GATGACTC	0.09199	4756.19	2.2017
GAGTCCAA	TTGGACTC	0.07056	3208.52	0.1744
GAGTCCAC	GTGGACTC	0.11854	4387.47	1.7861
GAGTCCCA	TGGGACTC	-0.17138	3423.6	0.5086
GAGTCCCC	GGGGACTC	0.04965	4070.82	1.4003
GAGTCCGA	TCGGACTC	-0.12484	3143.54	0.069
GAGTCCGC	GCGGACTC	-0.00743	3614.3	0.7877
GAGTCCTA	TAGGACTC	0.0779	4037.14	1.3575
GAGTCGAA	TTCGACTC	0.07912	4155.51	1.5064
GAGTCGAC	GTCGACTC	0.19279	4265.11	1.6404
GAGTCGCA	TGCGACTC	0.01868	3306.72	0.3297
GAGTCGCC	GGCGACTC	0.07137	3663.9	0.8579
GAGTCGGA	TCCGACTC	-0.04987	3534.12	0.6722
GAGTCGGC	GCCGACTC	0.05335	4003.4	1.3143
GAGTCGTA	TACGACTC	0.0977	4445.54	1.8538
GAGTCTAA	TTAGACTC	-0.05315	3566.69	0.7194
GAGTCTAC	GTAGACTC	-0.09129	3404.8	0.4802
GAGTCTCA	TGAGACTC	0.05148	2818.23	-0.4936
GAGTCTCC	GGAGACTC	-0.07208	2747.99	-0.6236
GAGTCTGA	TCAGACTC	-0.20174	2614.23	-0.8805
GAGTCTGC	GCAGACTC	-0.13921	3045.58	-0.094
GAGTCTTA	TAAGACTC	-0.06187	3319.27	0.3492
GAGTGAAA	TTTCACTC	-0.06199	3653.95	0.8439
GAGTGAAC	GTTCACTC	-0.07498	3076.73	-0.0416
GAGTGACA	TGTCACTC	0.24558	3886.15	1.1612
GAGTGACC	GGTCACTC	-0.03228	3482.59	0.5965
GAGTGAGA	TCTCACTC	0.03403	3648.09	0.8357
GAGTGAGC	GCTCACTC	0.07008	3432.22	0.5215
GAGTGATA	TATCACTC	0.09663	4260.83	1.6353
GAGTGATC	GATCACTC	0.06184	3501.21	0.624
GAGTGCAA	TTGCACTC	0.14616	4452.42	1.8618
GAGTGCAC	GTGCACTC	0.19735	5057.13	2.5176
GAGTGCCA	TGGCACTC	-0.11558	3312.25	0.3383
GAGTGCCC	GGGCACTC	0.01992	3631.87	0.8127
GAGTGCGA	TCGCACTC	-0.07808	3167.89	0.1088
GAGTGCGC	GCGCACTC	0.00766	3655.69	0.8464
GAGTGCTA	TAGCACTC	0.14696	5040.84	2.501
GAGTGGAA	TTCCACTC	-0.04793	2343.32	-1.444
GAGTGGAC	GTCCACTC	0.00417	3270.69	0.2732
GAGTGGCA	TGCCACTC	-0.15771	3050.61	-0.0855
GAGTGGCC	GGCCACTC	-0.09199	3026.21	-0.1269
GAGTGGGA	TCCCACTC	-0.0633	3225.44	0.2015
GAGTGGGC	GCCCACTC	-0.2266	2791.68	-0.5423
GAGTGGTA	TACCACTC	-0.00631	3114.04	0.0205
GAGTGTAA	TTACACTC	0.44022	23329.9	10.3918
GAGTGTAC	GTACACTC	0.4244	20807.1	9.8024
GAGTGTCA	TGACACTC	0.4589	24601.2	10.6651
GAGTGTCC	GGACACTC	0.40248	15901.3	8.4176
GAGTGTGA	TCACACTC	0.30579	9463.01	5.7446
GAGTGTGC	GCACACTC	0.1873	6546.64	3.8471
GAGTGTTA	TAACACTC	0.42015	21180	9.8939
GAGTTAAA	TTTAACTC	-0.00643	3458.33	0.5605
GAGTTAAC	GTTAACTC	0.1756	4158.56	1.5101
GAGTTACA	TGTAACTC	0.18333	4421.75	1.8262
GAGTTACC	GGTAACTC	0.0793	4077.95	1.4093
GAGTTAGA	TCTAACTC	-0.05958	3147.12	0.0749
GAGTTAGC	GCTAACTC	-0.03968	3298.7	0.3172
GAGTTATA	TATAACTC	0.10546	3716.84	0.9318
GAGTTATC	GATAACTC	0.07281	3788.65	1.0304
GAGTTCAA	TTGAACTC	-0.12812	2838.53	-0.4566
GAGTTCAC	GTGAACTC	-0.00349	3060.88	-0.0682
GAGTTCCA	TGGAACTC	-0.0364	3375.86	0.4362
GAGTTCCC	GGGAACTC	0.0175	4073.48	1.4037
GAGTTCGA	TCGAACTC	-0.0268	3500.86	0.6235
GAGTTCGC	GCGAACTC	0.01781	3287.67	0.2999
GAGTTCTA	TAGAACTC	0.00638	3397.44	0.4691
GAGTTGAA	TTCAACTC	-0.19581	2918.34	-0.3138
GAGTTGAC	GTCAACTC	-0.04975	3216.87	0.1878
GAGTTGCA	TGCAACTC	0.11754	3895.06	1.173
GAGTTGCC	GGCAACTC	0.0926	4284.98	1.6644
GAGTTGGA	TCCAACTC	-0.15238	3487.69	0.6041
GAGTTGGC	GCCAACTC	0.03159	3973.72	1.276
GAGTTGTA	TACAACTC	-0.00815	3187.42	0.1404
GAGTTTAA	TTAAACTC	0.0978	4072.87	1.4029
GAGTTTAC	GTAAACTC	0.01243	3962.23	1.2611
GAGTTTCA	TGAAACTC	-0.05713	2655.69	-0.7995
GAGTTTCC	GGAAACTC	-0.26176	2486.77	-1.138
GAGTTTGA	TCAAACTC	-0.07521	2617.64	-0.8738
GAGTTTGC	GCAAACTC	-0.17998	2863.58	-0.4114
GAGTTTTA	TAAAACTC	-0.16081	2984.98	-0.1975
GATAAAAA	TTTTTATC	-0.12642	2976.02	-0.213
GATAAAAC	GTTTTATC	-0.06707	3306.86	0.3299
GATAAACA	TGTTTATC	0.01933	3123.7	0.0364
GATAAACC	GGTTTATC	-0.15015	3616.7	0.7911
GATAAAGA	TCTTTATC	0.00583	3152.56	0.0838
GATAAAGC	GCTTTATC	-0.31811	2353.88	-1.4208
GATAAATA	TATTTATC	-0.05328	3340.35	0.3818
GATAAATC	GATTTATC	-0.11893	3369.38	0.4263
GATAACAA	TTGTTATC	0.04093	2994.23	-0.1816
GATAACAC	GTGTTATC	0.43602	19895.4	9.5717
GATAACCA	TGGTTATC	-0.21471	3022.67	-0.1329
GATAACCC	GGGTTATC	0.17443	5680.19	3.116
GATAACGA	TCGTTATC	-0.02528	2759.49	-0.602
GATAACGC	GCGTTATC	0.08835	3907.86	1.1899
GATAACTA	TAGTTATC	0.0896	3343.43	0.3865
GATAAGAA	TTCTTATC	-0.17446	2496.46	-1.1179
GATAAGAC	GTCTTATC	-0.13843	2740.28	-0.638
GATAAGCA	TGCTTATC	0.10299	3291.89	0.3065
GATAAGCC	GGCTTATC	-0.19403	2579	-0.9504
GATAAGGA	TCCTTATC	-0.02252	3246.36	0.2348
GATAAGGC	GCCTTATC	-0.03227	2978.78	-0.2082
GATAAGTA	TACTTATC	-0.00608	3678.6	0.8785
GATAATAA	TTATTATC	-0.10218	2440.89	-1.2339
GATAATAC	GTATTATC	0.15694	4421.56	1.826
GATAATCA	TGATTATC	0.11894	3384.75	0.4498
GATAATCC	GGATTATC	0.02713	3712.99	0.9265
GATAATGA	TCATTATC	0.09506	3399.92	0.4728
GATAATGC	GCATTATC	-0.06778	3349.33	0.3956
GATAATTA	TAATTATC	-0.2	2998.5	-0.1742
GATACAAA	TTTGTATC	-0.01549	3470.27	0.5783
GATACAAC	GTTGTATC	0.0115	3412.11	0.4913
GATACACA	TGTGTATC	0.17351	5628.38	3.0688
GATACACC	GGTGTATC	0.47296	31182.3	11.8859
GATACAGA	TCTGTATC	-0.12887	2803.79	-0.52
GATACAGC	GCTGTATC	-0.14991	3129.32	0.0457
GATACATA	TATGTATC	0.03476	3606.74	0.7769
GATACATC	GATGTATC	-0.012	3504.34	0.6286
GATACCAA	TTGGTATC	0.2776	8939.15	5.4513
GATACCAC	GTGGTATC	0.32212	11909	6.9287
GATACCCA	TGGGTATC	0.36121	11562.1	6.7764
GATACCCC	GGGGTATC	0.41509	15788.5	8.3809
GATACCGA	TCGGTATC	0.22636	6955.8	4.1594
GATACCGC	GCGGTATC	0.29923	9086.26	5.5354
GATACCTA	TAGGTATC	0.32811	10479.9	6.2703
GATACGAA	TTCGTATC	-0.10493	3223	0.1976
GATACGAC	GTCGTATC	-0.00108	3751.89	0.9801
GATACGCA	TGCGTATC	-0.02856	3625.78	0.8041
GATACGCC	GGCGTATC	0.13448	5190.15	2.6514
GATACGGA	TCCGTATC	0.21711	5318.89	2.7775
GATACGGC	GCCGTATC	-0.05067	3788.89	1.0307
GATACGTA	TACGTATC	0.05623	4083.16	1.4159
GATACTAA	TTAGTATC	0.12097	5120.53	2.5818
GATACTAC	GTAGTATC	0.19981	5340.46	2.7984
GATACTCA	TGAGTATC	0.16697	5757.88	3.186
GATACTCC	GGAGTATC	0.2209	7220.29	4.3516
GATACTGA	TCAGTATC	0.08094	3763.4	0.9959
GATACTGC	GCAGTATC	0.1679	4581.89	2.0094
GATACTTA	TAAGTATC	0.13504	4812.92	2.2627
GATAGAAA	TTTCTATC	-0.1023	2498.29	-1.1142
GATAGAAC	GTTCTATC	-0.10172	2689.06	-0.7352
GATAGACA	TGTCTATC	0.06175	2515.08	-1.0797
GATAGACC	GGTCTATC	-0.04766	3224.91	0.2006
GATAGAGA	TCTCTATC	-0.21158	2284.91	-1.574
GATAGAGC	GCTCTATC	-0.28781	2410.59	-1.2982
GATAGATA	TATCTATC	-0.14849	2848	-0.4395
GATAGATC	GATCTATC	-0.31739	2499.07	-1.1126
GATAGCAA	TTGCTATC	-0.12292	2909.46	-0.3295
GATAGCAC	GTGCTATC	0.0215	3474.26	0.5842
GATAGCCA	TGGCTATC	-0.25494	2177.49	-1.822
GATAGCCC	GGGCTATC	-0.18453	2586.72	-0.935
GATAGCGA	TCGCTATC	-0.18577	2607.47	-0.8939
GATAGCGC	GCGCTATC	-0.15404	3020.52	-0.1366
GATAGCTA	TAGCTATC	-0.17343	2403.13	-1.3142
GATAGGAA	TTCCTATC	-0.11657	2849.37	-0.437
GATAGGAC	GTCCTATC	-0.06002	2925.52	-0.3011
GATAGGCA	TGCCTATC	-0.24097	2857.05	-0.4231
GATAGGCC	GGCCTATC	-0.15089	2460.88	-1.1919
GATAGGGA	TCCCTATC	-0.08292	3600.77	0.7684
GATAGGGC	GCCCTATC	-0.2945	2853.15	-0.4301
GATAGGTA	TACCTATC	0.03046	3647.67	0.835
GATAGTAA	TTACTATC	-0.1332	2514	-1.0819
GATAGTAC	GTACTATC	0.13791	4197.14	1.5577
GATAGTCA	TGACTATC	-0.11505	2963.32	-0.235
GATAGTCC	GGACTATC	0.02622	2992.87	-0.1839
GATAGTGA	TCACTATC	-0.0714	3136.48	0.0575
GATAGTGC	GCACTATC	0.01553	3677.63	0.8772
GATAGTTA	TAACTATC	-0.09021	2970.87	-0.2219
GATATAAA	TTTATATC	-0.16697	2708.17	-0.6987
GATATAAC	GTTATATC	0.12486	3314.95	0.3425
GATATACA	TGTATATC	0.13973	3354.36	0.4033
GATATACC	GGTATATC	0.10065	4384.44	1.7825
GATATAGA	TCTATATC	-0.22296	2921.46	-0.3083
GATATAGC	GCTATATC	-0.12541	3104.7	0.005
GATATATA	TATATATC	-0.14547	3155.46	0.0885
GATATATC	GATATATC	-0.03739	3284.12	0.2944
GATATCAA	TTGATATC	-0.26211	2892.16	-0.3602
GATATCAC	GTGATATC	-0.02669	3640.25	0.8246
GATATCCA	TGGATATC	-0.01543	3193.53	0.1503
GATATCCC	GGGATATC	0.16451	4763.87	2.21
GATATCGA	TCGATATC	-0.14962	2622.17	-0.8649
GATATCGC	GCGATATC	-0.14071	2847	-0.4413
GATATCTA	TAGATATC	-0.16363	2935.6	-0.2834
GATATGAA	TTCATATC	-0.13253	2480.26	-1.1515
GATATGAC	GTCATATC	-0.0988	3295.22	0.3117
GATATGCA	TGCATATC	-0.11352	3177.65	0.1246
GATATGCC	GGCATATC	-0.25505	2506.42	-1.0974
GATATGGA	TCCATATC	-0.03841	2988.2	-0.192
GATATGGC	GCCATATC	-0.09889	2879.98	-0.3819
GATATGTA	TACATATC	-0.27615	2852.35	-0.4316
GATATTAA	TTAATATC	0.03425	3675.41	0.8741
GATATTAC	GTAATATC	-0.04542	3271.17	0.274
GATATTCA	TGAATATC	-0.3184	2227.64	-1.7047
GATATTCC	GGAATATC	0.01679	3163.32	0.1013
GATATTGA	TCAATATC	-0.17195	2872.65	-0.3951
GATATTGC	GCAATATC	-0.07131	3104.98	0.0055
GATATTTA	TAAATATC	0.02353	3228.02	0.2056
GATCAAAA	TTTTGATC	-0.16206	2641.95	-0.8262
GATCAAAC	GTTTGATC	-0.07879	3005.98	-0.1614
GATCAACA	TGTTGATC	0.2095	3790.3	1.0326
GATCAACC	GGTTGATC	-0.06018	3141.88	0.0663
GATCAAGA	TCTTGATC	-0.10873	2737.82	-0.6426
GATCAAGC	GCTTGATC	0.0439	3091.71	-0.0166
GATCAATA	TATTGATC	-0.16896	2199.79	-1.7695
GATCAATC	GATTGATC	-0.08976	2813.58	-0.5021
GATCACAA	TTGTGATC	-0.13945	3130.96	0.0484
GATCACAC	GTGTGATC	0.31592	9253.07	5.6291
GATCACCA	TGGTGATC	-0.05151	3244.88	0.2324
GATCACCC	GGGTGATC	0.1043	5049.25	2.5096
GATCACGA	TCGTGATC	-0.06379	3231.52	0.2112
GATCACGC	GCGTGATC	0.02308	3171.63	0.1148
GATCACTA	TAGTGATC	0.04493	3523.85	0.6572
GATCAGAA	TTCTGATC	-0.19195	3106.35	0.0077
GATCAGAC	GTCTGATC	-0.16251	2538.72	-1.0315
GATCAGCA	TGCTGATC	-0.17073	3004.45	-0.164
GATCAGCC	GGCTGATC	-0.04547	2796.42	-0.5336
GATCAGGA	TCCTGATC	-0.11223	2734.16	-0.6495
GATCAGGC	GCCTGATC	-0.10558	2901.71	-0.3432
GATCAGTA	TACTGATC	-0.02223	3190.25	0.145
GATCATAA	TTATGATC	0.04958	3901.4	1.1814
GATCATAC	GTATGATC	0.15005	3887.27	1.1627
GATCATCA	TGATGATC	-0.11812	2666.67	-0.7783
GATCATCC	GGATGATC	0.12134	4643.47	2.0781
GATCATGA	TCATGATC	-0.13035	2946.72	-0.2639
GATCATGC	GCATGATC	-0.25476	2839.89	-0.4541
GATCATTA	TAATGATC	0.01204	3572.78	0.7282
GATCCAAA	TTTGGATC	-0.06225	3538.51	0.6786
GATCCAAC	GTTGGATC	-0.02298	3733.69	0.9551
GATCCACA	TGTGGATC	0.15519	4754.78	2.2001
GATCCACC	GGTGGATC	0.13577	4891.4	2.346
GATCCAGA	TCTGGATC	0.05397	3756.33	0.9862
GATCCAGC	GCTGGATC	0.00377	3439.71	0.5327
GATCCATA	TATGGATC	0.05514	3214.03	0.1832
GATCCATC	GATGGATC	-0.02077	3250.56	0.2414
GATCCCAA	TTGGGATC	0.10083	4015.36	1.3297
GATCCCAC	GTGGGATC	0.22254	6343.99	3.6852
GATCCCCA	TGGGGATC	0.23971	6673.73	3.9462
GATCCCCC	GGGGGATC	0.35475	12846.1	7.3188
GATCCCGA	TCGGGATC	0.19066	5769.25	3.1961
GATCCCGC	GCGGGATC	0.15974	5319.78	2.7784
GATCCCTA	TAGGGATC	0.2636	6260.83	3.6173
GATCCGAA	TTCGGATC	-0.05551	3544.1	0.6867
GATCCGAC	GTCGGATC	0.00039	3812.55	1.0627
GATCCGCA	TGCGGATC	0.10809	4466.27	1.8778
GATCCGCC	GGCGGATC	0.09099	4206.33	1.5689
GATCCGGA	TCCGGATC	0.17448	4625.09	2.0577
GATCCGGC	GCCGGATC	0.00749	3813.61	1.0642
GATCCGTA	TACGGATC	0.02318	3936.11	1.227
GATCCTAA	TTAGGATC	-0.02948	3342.4	0.3849
GATCCTAC	GTAGGATC	0.09931	4525.56	1.9457
GATCCTCA	TGAGGATC	0.02512	3962.27	1.2611
GATCCTCC	GGAGGATC	0.06177	3833.06	1.0904
GATCCTGA	TCAGGATC	-0.02004	3909.19	1.1916
GATCCTGC	GCAGGATC	0.0584	4079.43	1.4112
GATCCTTA	TAAGGATC	0.14842	4411.9	1.8147
GATCGAAA	TTTCGATC	-0.19301	2495.67	-1.1196
GATCGAAC	GTTCGATC	-0.05247	2974.04	-0.2164
GATCGACA	TGTCGATC	0.01744	2833.7	-0.4654
GATCGACC	GGTCGATC	-0.13911	3154.38	0.0868
GATCGAGA	TCTCGATC	-0.03346	3041.87	-0.1003
GATCGAGC	GCTCGATC	-0.05027	3281.1	0.2896
GATCGATA	TATCGATC	0.08353	3054.87	-0.0783
GATCGATC	GATCGATC	0.0791	3099.76	-0.0032
GATCGCAA	TTGCGATC	-0.17044	2522.2	-1.0651
GATCGCAC	GTGCGATC	0.07413	3733.15	0.9544
GATCGCCA	TGGCGATC	-0.05398	3305.56	0.3279
GATCGCCC	GGGCGATC	0.02897	3394.36	0.4644
GATCGCGA	TCGCGATC	-0.1122	2727.71	-0.6617
GATCGCGC	GCGCGATC	0.08779	3967.48	1.2679
GATCGCTA	TAGCGATC	-0.06865	2591.74	-0.925
GATCGGAA	TTCCGATC	-0.28117	2955.72	-0.2482
GATCGGAC	GTCCGATC	-0.21042	3054.68	-0.0786
GATCGGCA	TGCCGATC	-0.15871	2764.91	-0.5919
GATCGGCC	GGCCGATC	0.12109	3324.41	0.3571
GATCGGGA	TCCCGATC	-0.09901	2751.24	-0.6175
GATCGGGC	GCCCGATC	0.04835	3746.85	0.9732
GATCGGTA	TACCGATC	-0.1475	3263.11	0.2613
GATCGTAA	TTACGATC	-0.15122	2760.58	-0.6
GATCGTAC	GTACGATC	-0.09951	2992.95	-0.1838
GATCGTCA	TGACGATC	-0.01184	2683.02	-0.7468
GATCGTCC	GGACGATC	-0.0276	3546.72	0.6905
GATCGTGA	TCACGATC	-0.04408	2807.14	-0.5139
GATCGTGC	GCACGATC	-0.00346	3894.09	1.1717
GATCGTTA	TAACGATC	-0.1249	2636.63	-0.8366
GATCTAAA	TTTAGATC	-0.20468	2760.56	-0.6
GATCTAAC	GTTAGATC	-0.0514	2904.2	-0.3388
GATCTACA	TGTAGATC	-0.04732	2315.33	-1.5059
GATCTACC	GGTAGATC	-0.01763	3922.13	1.2087
GATCTAGA	TCTAGATC	-0.21565	2635.34	-0.8391
GATCTAGC	GCTAGATC	-0.00551	3229.63	0.2082
GATCTATA	TATAGATC	-0.15429	2808.85	-0.5107
GATCTCAA	TTGAGATC	-0.09039	2714.59	-0.6865
GATCTCAC	GTGAGATC	-0.0873	2903.17	-0.3406
GATCTCCA	TGGAGATC	-0.12442	2970.42	-0.2227
GATCTCCC	GGGAGATC	0.0086	3594.9	0.76
GATCTCGA	TCGAGATC	-0.17059	2928.94	-0.2951
GATCTCGC	GCGAGATC	-0.03636	3047.63	-0.0905
GATCTCTA	TAGAGATC	-0.22128	2636.88	-0.8361
GATCTGAA	TTCAGATC	-0.08635	3088.86	-0.0213
GATCTGAC	GTCAGATC	-0.11805	2997.09	-0.1767
GATCTGCA	TGCAGATC	0.02126	3010.97	-0.1529
GATCTGCC	GGCAGATC	0.00193	3344.91	0.3888
GATCTGGA	TCCAGATC	-0.09523	3429.31	0.5171
GATCTGGC	GCCAGATC	-0.05583	3265.7	0.2654
GATCTGTA	TACAGATC	-0.11369	2778.54	-0.5666
GATCTTAA	TTAAGATC	-0.16951	2464.53	-1.1842
GATCTTAC	GTAAGATC	0.14321	3944.26	1.2377
GATCTTCA	TGAAGATC	-0.12682	3059.77	-0.0701
GATCTTCC	GGAAGATC	0.10901	3333.07	0.3705
GATCTTGA	TCAAGATC	-0.12335	2901.71	-0.3432
GATCTTGC	GCAAGATC	-0.13265	3216.75	0.1876
GATCTTTA	TAAAGATC	-0.06853	3236.87	0.2197
GATGAAAA	TTTTCATC	-0.06152	2858.41	-0.4207
GATGAAAC	GTTTCATC	0.01398	3604.44	0.7737
GATGAACA	TGTTCATC	-0.06155	2542.06	-1.0247
GATGAACC	GGTTCATC	0.0055	3432.75	0.5223
GATGAAGA	TCTTCATC	-0.09387	2893.89	-0.3571
GATGAAGC	GCTTCATC	-0.00196	2760.05	-0.601
GATGAATA	TATTCATC	-0.08488	2617.08	-0.8749
GATGAATC	GATTCATC	-0.24134	2750.59	-0.6187
GATGACAA	TTGTCATC	-0.12681	2622.03	-0.8652
GATGACAC	GTGTCATC	0.46705	25295.6	10.8084
GATGACCA	TGGTCATC	-0.26298	2876.5	-0.3882
GATGACCC	GGGTCATC	0.17852	6027.04	3.4213
GATGACGA	TCGTCATC	-0.28246	2501.28	-1.108
GATGACGC	GCGTCATC	-0.03617	3684.73	0.8871
GATGACTA	TAGTCATC	-0.16697	2899.44	-0.3473
GATGAGAA	TTCTCATC	-0.18309	3088.64	-0.0217
GATGAGAC	GTCTCATC	0.14333	3915.07	1.1994
GATGAGCA	TGCTCATC	0.03827	3609.91	0.7815
GATGAGCC	GGCTCATC	-0.0058	3677.36	0.8768
GATGAGGA	TCCTCATC	-0.05866	3141.31	0.0654
GATGAGGC	GCCTCATC	-0.14984	3107.24	0.0092
GATGAGTA	TACTCATC	-0.03261	3197.6	0.1568
GATGATAA	TTATCATC	-0.11906	2757.78	-0.6052
GATGATAC	GTATCATC	0.26353	5829.31	3.2495
GATGATCA	TGATCATC	-0.08056	2831.25	-0.4698
GATGATCC	GGATCATC	0.06679	4021.2	1.3372
GATGATGA	TCATCATC	-0.1945	2317.98	-1.4999
GATGATGC	GCATCATC	-0.21352	2704.67	-0.7054
GATGATTA	TAATCATC	-0.21337	2610.71	-0.8875
GATGCAAA	TTTGCATC	-0.10708	2838.16	-0.4573
GATGCAAC	GTTGCATC	-0.03504	3230.04	0.2088
GATGCACA	TGTGCATC	-0.09306	3253.18	0.2456
GATGCACC	GGTGCATC	0.13829	5216.09	2.677
GATGCAGA	TCTGCATC	-0.1677	2212.77	-1.7392
GATGCAGC	GCTGCATC	-0.31634	2364.4	-1.3978
GATGCATA	TATGCATC	-0.17278	2586.28	-0.9359
GATGCATC	GATGCATC	-0.16801	2534.36	-1.0403
GATGCCAA	TTGGCATC	-0.09303	2868.42	-0.4027
GATGCCAC	GTGGCATC	-0.17575	2632.68	-0.8443
GATGCCCA	TGGGCATC	-0.27065	2848.63	-0.4383
GATGCCCC	GGGGCATC	-0.07375	3049.25	-0.0878
GATGCCGA	TCGGCATC	-0.18407	2958.84	-0.2428
GATGCCGC	GCGGCATC	-0.08912	2882.07	-0.3782
GATGCCTA	TAGGCATC	-0.07706	3060.47	-0.0689
GATGCGAA	TTCGCATC	-0.20698	2368.84	-1.3882
GATGCGAC	GTCGCATC	-0.08053	2705.45	-0.7039
GATGCGCA	TGCGCATC	-0.08398	2901.84	-0.343
GATGCGCC	GGCGCATC	-0.24189	2588.7	-0.9311
GATGCGGA	TCCGCATC	0.12642	3258.16	0.2535
GATGCGGC	GCCGCATC	-0.15363	2886.36	-0.3705
GATGCGTA	TACGCATC	-0.01805	3286.19	0.2976
GATGCTAA	TTAGCATC	-0.02843	2850.58	-0.4348
GATGCTAC	GTAGCATC	-0.02708	3196.87	0.1557
GATGCTCA	TGAGCATC	-0.38584	2446.28	-1.2225
GATGCTCC	GGAGCATC	-0.22493	2318.34	-1.4992
GATGCTGA	TCAGCATC	-0.20993	2575.64	-0.9571
GATGCTGC	GCAGCATC	-0.11857	3022.99	-0.1324
GATGCTTA	TAAGCATC	-0.16587	2439.88	-1.236
GATGGAAA	TTTCCATC	-0.07457	2532.94	-1.0432
GATGGAAC	GTTCCATC	-0.23314	2750.21	-0.6194
GATGGACA	TGTCCATC	0.03929	3273.17	0.2772
GATGGACC	GGTCCATC	-0.04215	3179.83	0.1282
GATGGAGA	TCTCCATC	-0.07413	3171.47	0.1146
GATGGAGC	GCTCCATC	-0.03172	2949.99	-0.2582
GATGGATA	TATCCATC	-0.00159	3728.81	0.9484
GATGGCAA	TTGCCATC	-0.18188	2604.02	-0.9007
GATGGCAC	GTGCCATC	0.07442	4394.55	1.7944
GATGGCCA	TGGCCATC	-0.13317	2353.85	-1.4209
GATGGCCC	GGGCCATC	-0.03031	2534.95	-1.0391
GATGGCGA	TCGCCATC	-0.14494	2594.87	-0.9188
GATGGCGC	GCGCCATC	-0.00379	3074.35	-0.0456
GATGGCTA	TAGCCATC	-0.05383	3253.98	0.2469
GATGGGAA	TTCCCATC	0.06849	3120.07	0.0304
GATGGGAC	GTCCCATC	-0.26572	2341.83	-1.4472
GATGGGCA	TGCCCATC	-0.03109	2942.48	-0.2714
GATGGGCC	GGCCCATC	-0.25135	2385.18	-1.3528
GATGGGGA	TCCCCATC	0.08176	3782.45	1.0219
GATGGGGC	GCCCCATC	-0.16461	2803.43	-0.5207
GATGGGTA	TACCCATC	0.14271	4872.41	2.326
GATGGTAA	TTACCATC	-0.07449	2631.01	-0.8476
GATGGTAC	GTACCATC	-0.08998	3026.87	-0.1257
GATGGTCA	TGACCATC	-0.32863	2667.81	-0.776
GATGGTCC	GGACCATC	-0.07711	2574.4	-0.9596
GATGGTGA	TCACCATC	-0.209	2679.94	-0.7527
GATGGTGC	GCACCATC	0.07835	4449.1	1.8579
GATGGTTA	TAACCATC	0.02774	2909.38	-0.3296
GATGTAAA	TTTACATC	-0.02274	2977.25	-0.2109
GATGTAAC	GTTACATC	-0.00402	3407.88	0.4849
GATGTACA	TGTACATC	0.11853	3284.86	0.2955
GATGTACC	GGTACATC	0.12634	3937.63	1.229
GATGTAGA	TCTACATC	-0.14796	2572.73	-0.9629
GATGTAGC	GCTACATC	-0.08157	2894.42	-0.3562
GATGTATA	TATACATC	0.08792	3022.93	-0.1324
GATGTCAA	TTGACATC	-0.15461	2531.68	-1.0458
GATGTCAC	GTGACATC	0.00051	3823.27	1.0772
GATGTCCA	TGGACATC	-0.21999	2632.42	-0.8448
GATGTCCC	GGGACATC	-0.26745	3219.18	0.1915
GATGTCGA	TCGACATC	0.07063	3720.34	0.9366
GATGTCGC	GCGACATC	-0.28072	2743.13	-0.6327
GATGTCTA	TAGACATC	-0.12433	2763.72	-0.5942
GATGTGAA	TTCACATC	-0.10656	3052.49	-0.0823
GATGTGAC	GTCACATC	-0.13584	3052.01	-0.0831
GATGTGCA	TGCACATC	-0.20326	2733.67	-0.6505
GATGTGCC	GGCACATC	-0.28667	2327.99	-1.4778
GATGTGGA	TCCACATC	0.09095	3187.67	0.1408
GATGTGGC	GCCACATC	-0.08388	3170.54	0.1131
GATGTGTA	TACACATC	0.18487	5833.52	3.2532
GATGTTAA	TTAACATC	-0.10309	2522.39	-1.0647
GATGTTAC	GTAACATC	0.00428	3232.26	0.2124
GATGTTCA	TGAACATC	-0.23947	2703.4	-0.7078
GATGTTCC	GGAACATC	-0.1498	2901.71	-0.3432
GATGTTGA	TCAACATC	-0.11333	3173.54	0.118
GATGTTGC	GCAACATC	-0.22246	2467.51	-1.178
GATGTTTA	TAAACATC	-0.15081	2729.06	-0.6591
GATTAAAA	TTTTAATC	-0.23229	2616.97	-0.8751
GATTAAAC	GTTTAATC	-0.08097	2972.51	-0.2191
GATTAACA	TGTTAATC	0.14563	2855.36	-0.4261
GATTAACC	GGTTAATC	-0.09375	3417.28	0.499
GATTAAGA	TCTTAATC	0.0249	2997.63	-0.1757
GATTAAGC	GCTTAATC	-0.26431	2962.63	-0.2362
GATTAATA	TATTAATC	0.04328	3469.38	0.577
GATTAATC	GATTAATC	0.00414	3678.6	0.8785
GATTACAA	TTGTAATC	-0.22758	2980.34	-0.2055
GATTACAC	GTGTAATC	0.45778	25132.1	10.775
GATTACCA	TGGTAATC	-0.16828	2640.39	-0.8293
GATTACCC	GGGTAATC	0.18942	5675.79	3.112
GATTACGA	TCGTAATC	-0.03734	3235.41	0.2174
GATTACGC	GCGTAATC	0.03682	4015.44	1.3298
GATTACTA	TAGTAATC	-0.10174	2990.08	-0.1887
GATTAGAA	TTCTAATC	0.01821	3030.45	-0.1197
GATTAGAC	GTCTAATC	-0.20211	2877.06	-0.3872
GATTAGCA	TGCTAATC	-0.15865	3074.85	-0.0447
GATTAGCC	GGCTAATC	-0.06656	3147.4	0.0754
GATTAGGA	TCCTAATC	-0.17512	2887.1	-0.3692
GATTAGGC	GCCTAATC	-0.10985	2759.08	-0.6028
GATTAGTA	TACTAATC	0.11675	3484.42	0.5992
GATTATAA	TTATAATC	-0.17286	2959.04	-0.2425
GATTATAC	GTATAATC	0.10954	3880.5	1.1537
GATTATCA	TGATAATC	0.01743	3075.54	-0.0436
GATTATCC	GGATAATC	0.05562	3636.98	0.8199
GATTATGA	TCATAATC	-0.16104	3187.17	0.14
GATTATGC	GCATAATC	0.03816	3421.86	0.5059
GATTATTA	TAATAATC	-0.07349	3386.49	0.4524
GATTCAAA	TTTGAATC	-0.25383	2525.45	-1.0585
GATTCAAC	GTTGAATC	-0.07344	3009.87	-0.1548
GATTCACA	TGTGAATC	0.19872	4122.13	1.4648
GATTCACC	GGTGAATC	-0.12076	3082.76	-0.0315
GATTCAGA	TCTGAATC	-0.1867	2679.02	-0.7545
GATTCAGC	GCTGAATC	-0.12523	2539.26	-1.0304
GATTCATA	TATGAATC	-0.23072	2365.98	-1.3944
GATTCCAA	TTGGAATC	0.02533	3721.34	0.938
GATTCCAC	GTGGAATC	0.0362	4225.26	1.5921
GATTCCCA	TGGGAATC	-0.15543	3195.79	0.1539
GATTCCCC	GGGGAATC	0.0471	4526.46	1.9467
GATTCCGA	TCGGAATC	-0.03691	3189.86	0.1444
GATTCCGC	GCGGAATC	-0.06569	3109.92	0.0137
GATTCCTA	TAGGAATC	-0.08591	3049.4	-0.0876
GATTCGAA	TTCGAATC	-0.25408	2798.4	-0.5299
GATTCGAC	GTCGAATC	-0.04942	3125.02	0.0386
GATTCGCA	TGCGAATC	-0.05788	2449.1	-1.2166
GATTCGCC	GGCGAATC	-0.16955	2996.32	-0.178
GATTCGGA	TCCGAATC	-0.16903	3090.96	-0.0178
GATTCGGC	GCCGAATC	0.02488	3486.08	0.6017
GATTCGTA	TACGAATC	0.02492	3652.51	0.8419
GATTCTAA	TTAGAATC	-0.15724	2903.49	-0.3401
GATTCTAC	GTAGAATC	-0.01813	3483.63	0.5981
GATTCTCA	TGAGAATC	-0.27729	2526.68	-1.056
GATTCTCC	GGAGAATC	-0.11968	2923.47	-0.3048
GATTCTGA	TCAGAATC	-0.18274	2627.21	-0.855
GATTCTGC	GCAGAATC	-0.2189	3046.76	-0.092
GATTCTTA	TAAGAATC	-0.23462	2420.28	-1.2775
GATTGAAA	TTTCAATC	-0.23978	3070.34	-0.0523
GATTGAAC	GTTCAATC	0.12598	4018.17	1.3333
GATTGACA	TGTCAATC	0.06463	2531.08	-1.047
GATTGACC	GGTCAATC	0.01887	3481.18	0.5945
GATTGAGA	TCTCAATC	-0.08947	2851.47	-0.4332
GATTGAGC	GCTCAATC	-0.25044	2521.66	-1.0662
GATTGATA	TATCAATC	-0.01809	2805.3	-0.5173
GATTGCAA	TTGCAATC	-0.26428	2529.91	-1.0494
GATTGCAC	GTGCAATC	0.02068	3885.28	1.1601
GATTGCCA	TGGCAATC	-0.2071	2503.73	-1.103
GATTGCCC	GGGCAATC	-0.2587	2662.36	-0.7866
GATTGCGA	TCGCAATC	-0.224	2401.93	-1.3167
GATTGCGC	GCGCAATC	-0.23077	2569.05	-0.9703
GATTGCTA	TAGCAATC	-0.11569	3035.5	-0.1111
GATTGGAA	TTCCAATC	-0.12628	2803.28	-0.5209
GATTGGAC	GTCCAATC	-0.08143	2687.2	-0.7387
GATTGGCA	TGCCAATC	-0.05097	2817.07	-0.4957
GATTGGCC	GGCCAATC	-0.19131	2378.86	-1.3664
GATTGGGA	TCCCAATC	-0.10974	3074.94	-0.0446
GATTGGGC	GCCCAATC	-0.19579	2554.36	-0.9999
GATTGGTA	TACCAATC	-0.09278	2657.91	-0.7952
GATTGTAA	TTACAATC	-0.26133	2502.76	-1.105
GATTGTAC	GTACAATC	-0.21088	3099.11	-0.0043
GATTGTCA	TGACAATC	-0.12369	2633.14	-0.8434
GATTGTCC	GGACAATC	-0.14078	2805.67	-0.5166
GATTGTGA	TCACAATC	-0.20111	2749.79	-0.6202
GATTGTGC	GCACAATC	-0.20005	2440.48	-1.2347
GATTGTTA	TAACAATC	0.09156	3558.19	0.7071
GATTTAAA	TTTAAATC	-0.23302	2130.33	-1.9347
GATTTAAC	GTTAAATC	-0.04025	3116.26	0.0241
GATTTACA	TGTAAATC	0.0424	3043.14	-0.0981
GATTTACC	GGTAAATC	-0.04209	3198.44	0.1582
GATTTAGA	TCTAAATC	-0.12566	2996.24	-0.1781
GATTTAGC	GCTAAATC	-0.16387	2582.76	-0.9429
GATTTATA	TATAAATC	-0.05755	3251.56	0.243
GATTTCAA	TTGAAATC	-0.21885	2621.67	-0.8659
GATTTCAC	GTGAAATC	-0.08208	2772.11	-0.5785
GATTTCCA	TGGAAATC	-0.22995	2869.99	-0.3998
GATTTCCC	GGGAAATC	-0.11944	2729.62	-0.6581
GATTTCGA	TCGAAATC	-0.34089	2283.41	-1.5773
GATTTCGC	GCGAAATC	-0.18832	2925.43	-0.3013
GATTTCTA	TAGAAATC	-0.12786	2906.32	-0.335
GATTTGAA	TTCAAATC	-0.13475	2605.79	-0.8972
GATTTGAC	GTCAAATC	-0.00356	3206.05	0.1704
GATTTGCA	TGCAAATC	-0.00337	2872.02	-0.3962
GATTTGCC	GGCAAATC	-0.18126	2418.53	-1.2813
GATTTGGA	TCCAAATC	0.01294	2700.17	-0.714
GATTTGGC	GCCAAATC	-0.18902	2509.33	-1.0915
GATTTGTA	TACAAATC	-0.13451	2899.48	-0.3472
GATTTTAA	TTAAAATC	-0.134	2408.82	-1.302
GATTTTAC	GTAAAATC	0.10665	3078.49	-0.0387
GATTTTCA	TGAAAATC	-0.15488	2403.84	-1.3126
GATTTTCC	GGAAAATC	-0.27178	2134.23	-1.9253
GATTTTGA	TCAAAATC	-0.13026	2778.54	-0.5666
GATTTTGC	GCAAAATC	-0.12372	2569.03	-0.9704
GATTTTTA	TAAAAATC	-0.20729	2796.85	-0.5328
GCAAAAAA	TTTTTTGC	-0.15304	2625.49	-0.8584
GCAAAAAC	GTTTTTGC	-0.04083	3019.36	-0.1385
GCAAAACA	TGTTTTGC	-0.01729	2952.58	-0.2537
GCAAAACC	GGTTTTGC	-0.1545	2908.35	-0.3315
GCAAAAGA	TCTTTTGC	-0.336	2491.84	-1.1275
GCAAAAGC	GCTTTTGC	-0.21316	2444.49	-1.2263
GCAAAATA	TATTTTGC	-0.10429	2633.14	-0.8434
GCAAACAA	TTGTTTGC	-0.01629	2622.79	-0.8637
GCAAACAC	GTGTTTGC	0.34672	9228.81	5.6156
GCAAACCA	TGGTTTGC	0.03685	3772.34	1.0081
GCAAACCC	GGGTTTGC	0.09125	4041.11	1.3626
GCAAACGA	TCGTTTGC	-0.20992	2460.39	-1.1929
GCAAACGC	GCGTTTGC	-0.11308	3291.9	0.3065
GCAAACTA	TAGTTTGC	-0.02881	2913.06	-0.3231
GCAAAGAA	TTCTTTGC	-0.05856	3437.06	0.5288
GCAAAGAC	GTCTTTGC	-0.32357	2535.81	-1.0374
GCAAAGCA	TGCTTTGC	-0.10212	2792.61	-0.5406
GCAAAGCC	GGCTTTGC	-0.0775	2628.76	-0.852
GCAAAGGA	TCCTTTGC	-0.03377	2789.59	-0.5462
GCAAAGGC	GCCTTTGC	-0.1603	2704.07	-0.7065
GCAAAGTA	TACTTTGC	-0.16501	2844.95	-0.445
GCAAATAA	TTATTTGC	-0.1769	2776.12	-0.5711
GCAAATAC	GTATTTGC	-0.15038	2740.09	-0.6384
GCAAATCA	TGATTTGC	-0.14277	2504.11	-1.1022
GCAAATCC	GGATTTGC	-0.19077	2774.37	-0.5744
GCAAATGA	TCATTTGC	-0.16352	2810.21	-0.5082
GCAAATGC	GCATTTGC	-0.05715	2863.38	-0.4117
GCAAATTA	TAATTTGC	0.0849	3651.77	0.8408
GCAACAAA	TTTGTTGC	-0.00408	3845.88	1.1076
GCAACAAC	GTTGTTGC	-0.14716	3047.72	-0.0904
GCAACACA	TGTGTTGC	0.1103	4059.37	1.3858
GCAACACC	GGTGTTGC	0.46729	33184.1	12.2064
GCAACAGA	TCTGTTGC	-0.16007	3137.39	0.0589
GCAACAGC	GCTGTTGC	-0.23289	2404.76	-1.3107
GCAACATA	TATGTTGC	-0.11009	3001.88	-0.1684
GCAACCAA	TTGGTTGC	-0.09458	2633.37	-0.843
GCAACCAC	GTGGTTGC	-0.09054	3249.08	0.2391
GCAACCCA	TGGGTTGC	-0.04893	3553.34	0.7001
GCAACCCC	GGGGTTGC	0.17527	4617.67	2.0495
GCAACCGA	TCGGTTGC	-0.14441	2768.23	-0.5858
GCAACCGC	GCGGTTGC	-0.03645	2917.04	-0.3161
GCAACCTA	TAGGTTGC	-0.15607	2342.38	-1.446
GCAACGAA	TTCGTTGC	-0.18915	2885.53	-0.372
GCAACGAC	GTCGTTGC	-0.09643	2781.21	-0.5617
GCAACGCA	TGCGTTGC	-0.17789	2605.88	-0.897
GCAACGCC	GGCGTTGC	0.07161	3917.92	1.2031
GCAACGGA	TCCGTTGC	-0.1279	2799.99	-0.527
GCAACGGC	GCCGTTGC	0.02526	3098.37	-0.0055
GCAACGTA	TACGTTGC	-0.30095	2426.11	-1.2651
GCAACTAA	TTAGTTGC	-0.02885	3301.75	0.3219
GCAACTAC	GTAGTTGC	0.07417	3938.94	1.2307
GCAACTCA	TGAGTTGC	-0.0674	2582.32	-0.9438
GCAACTCC	GGAGTTGC	0.08848	4442.6	1.8504
GCAACTGA	TCAGTTGC	0.01813	2677.25	-0.7579
GCAACTGC	GCAGTTGC	-0.19427	2361.16	-1.4049
GCAACTTA	TAAGTTGC	-0.1555	3058.28	-0.0726
GCAAGAAA	TTTCTTGC	-0.11096	2798.17	-0.5304
GCAAGAAC	GTTCTTGC	-0.12031	3147.24	0.0751
GCAAGACA	TGTCTTGC	0.05794	2837.39	-0.4587
GCAAGACC	GGTCTTGC	-0.04181	3178.89	0.1266
GCAAGAGA	TCTCTTGC	-0.15466	2603.89	-0.9009
GCAAGAGC	GCTCTTGC	-0.10148	2651.79	-0.8071
GCAAGATA	TATCTTGC	-0.068	2684.31	-0.7443
GCAAGCAA	TTGCTTGC	-0.26085	2715.32	-0.6851
GCAAGCAC	GTGCTTGC	-0.00133	3682.26	0.8837
GCAAGCCA	TGGCTTGC	-0.09417	2675.26	-0.7617
GCAAGCCC	GGGCTTGC	-0.15628	3187.53	0.1406
GCAAGCGA	TCGCTTGC	-0.16679	2807.27	-0.5136
GCAAGCGC	GCGCTTGC	-0.11749	2601.21	-0.9063
GCAAGCTA	TAGCTTGC	-0.15554	2291.76	-1.5585
GCAAGGAA	TTCCTTGC	-0.12789	2947.17	-0.2632
GCAAGGAC	GTCCTTGC	-0.14222	2667.87	-0.7759
GCAAGGCA	TGCCTTGC	-0.31496	2444.36	-1.2266
GCAAGGCC	GGCCTTGC	-0.24742	2384.45	-1.3544
GCAAGGGA	TCCCTTGC	-0.20647	2628.09	-0.8533
GCAAGGGC	GCCCTTGC	-0.07523	3201.85	0.1637
GCAAGGTA	TACCTTGC	-0.05489	3457.56	0.5594
GCAAGTAA	TTACTTGC	-0.15703	2493.9	-1.1232
GCAAGTAC	GTACTTGC	-0.14859	2567.78	-0.9729
GCAAGTCA	TGACTTGC	-0.12638	2776.99	-0.5695
GCAAGTCC	GGACTTGC	-0.0495	2724.92	-0.667
GCAAGTGA	TCACTTGC	-0.0326	2666.11	-0.7793
GCAAGTGC	GCACTTGC	-0.12502	3345.49	0.3897
GCAAGTTA	TAACTTGC	-0.22806	2673.33	-0.7654
GCAATAAA	TTTATTGC	-0.19383	2586.7	-0.9351
GCAATAAC	GTTATTGC	-0.10526	3089.81	-0.0198
GCAATACA	TGTATTGC	0.06377	3112.76	0.0184
GCAATACC	GGTATTGC	0.17086	4007.95	1.3201
GCAATAGA	TCTATTGC	-0.12603	2732.98	-0.6518
GCAATAGC	GCTATTGC	-0.0032	3351.58	0.3991
GCAATATA	TATATTGC	-0.2418	2475.99	-1.1603
GCAATCAA	TTGATTGC	-0.31035	2262.66	-1.6244
GCAATCAC	GTGATTGC	-0.09455	2665.22	-0.781
GCAATCCA	TGGATTGC	-0.1602	2641.95	-0.8262
GCAATCCC	GGGATTGC	-0.06848	3301.15	0.321
GCAATCGA	TCGATTGC	-0.03057	3070.68	-0.0517
GCAATCGC	GCGATTGC	-0.05514	2830.33	-0.4715
GCAATCTA	TAGATTGC	-0.20362	2522.85	-1.0638
GCAATGAA	TTCATTGC	-0.12915	2856.47	-0.4242
GCAATGAC	GTCATTGC	0.12111	3831.09	1.0877
GCAATGCA	TGCATTGC	-0.0787	2925.43	-0.3013
GCAATGCC	GGCATTGC	-0.10251	2558.66	-0.9912
GCAATGGA	TCCATTGC	-0.15359	2856.85	-0.4235
GCAATGGC	GCCATTGC	-0.05837	3233.37	0.2141
GCAATGTA	TACATTGC	-0.03866	2887.15	-0.3691
GCAATTAA	TTAATTGC	-0.07171	2340.25	-1.4507
GCAATTAC	GTAATTGC	-0.01888	3272.07	0.2754
GCAATTCA	TGAATTGC	-0.26126	1919.33	-2.4719
GCAATTCC	GGAATTGC	-0.15723	2745.23	-0.6287
GCAATTGA	TCAATTGC	-0.0378	2718.39	-0.6793
GCAATTGC	GCAATTGC	-0.19239	2966.71	-0.2291
GCAATTTA	TAAATTGC	0.10934	3650.99	0.8397
GCACAAAA	TTTTGTGC	-0.1674	3186.92	0.1396
GCACAAAC	GTTTGTGC	6e-05	3128.28	0.044
GCACAACA	TGTTGTGC	0.13296	3623.61	0.801
GCACAACC	GGTTGTGC	-0.07586	3501.32	0.6242
GCACAAGA	TCTTGTGC	-0.11272	2819.95	-0.4904
GCACAAGC	GCTTGTGC	0.02219	3666.4	0.8614
GCACAATA	TATTGTGC	-0.07299	3091.52	-0.0169
GCACACAA	TTGTGTGC	-0.08487	3500.79	0.6234
GCACACAC	GTGTGTGC	0.24967	7222.47	4.3531
GCACACCA	TGGTGTGC	0.38567	15671.5	8.3426
GCACACCC	GGGTGTGC	0.37367	13116.4	7.426
GCACACGA	TCGTGTGC	0.22179	5491.93	2.9424
GCACACGC	GCGTGTGC	0.24472	6437.58	3.7606
GCACACTA	TAGTGTGC	0.2005	6256.1	3.6134
GCACAGAA	TTCTGTGC	-0.05542	3028.61	-0.1228
GCACAGAC	GTCTGTGC	-0.09291	3179.14	0.127
GCACAGCA	TGCTGTGC	-0.17537	3047.52	-0.0907
GCACAGCC	GGCTGTGC	-0.04189	2871.43	-0.3973
GCACAGGA	TCCTGTGC	0.04851	3306.92	0.33
GCACAGGC	GCCTGTGC	-0.17457	2850.94	-0.4341
GCACAGTA	TACTGTGC	-0.18013	3272.68	0.2764
GCACATAA	TTATGTGC	-0.23564	2940.71	-0.2745
GCACATAC	GTATGTGC	-0.07612	3143.09	0.0683
GCACATCA	TGATGTGC	-0.32017	2514.53	-1.0808
GCACATCC	GGATGTGC	-0.32827	2722.11	-0.6723
GCACATGA	TCATGTGC	-0.11561	2576.52	-0.9554
GCACATGC	GCATGTGC	-0.17228	2775.98	-0.5714
GCACATTA	TAATGTGC	0.01785	3188.22	0.1417
GCACCAAA	TTTGGTGC	0.09659	4693.67	2.1335
GCACCAAC	GTTGGTGC	0.25186	6773.99	4.023
GCACCACA	TGTGGTGC	0.14877	5349.71	2.8073
GCACCACC	GGTGGTGC	0.25731	7468.82	4.5259
GCACCAGA	TCTGGTGC	0.15896	4993.18	2.4521
GCACCAGC	GCTGGTGC	0.12556	5670.02	3.1068
GCACCATA	TATGGTGC	0.16702	5261.78	2.7219
GCACCCAA	TTGGGTGC	0.12137	4568	1.9938
GCACCCAC	GTGGGTGC	0.17971	5673.35	3.1098
GCACCCCA	TGGGGTGC	0.21923	6550.96	3.8505
GCACCCCC	GGGGGTGC	0.27833	7357.09	4.4482
GCACCCGA	TCGGGTGC	0.23306	6427	3.7522
GCACCCGC	GCGGGTGC	0.20459	5620.6	3.0617
GCACCCTA	TAGGGTGC	0.2392	5676.56	3.1127
GCACCGAA	TTCGGTGC	0.14615	4764	2.2101
GCACCGAC	GTCGGTGC	0.21333	6077.27	3.464
GCACCGCA	TGCGGTGC	0.14111	5330.23	2.7885
GCACCGCC	GGCGGTGC	0.26139	6460.41	3.7789
GCACCGGA	TCCGGTGC	0.12784	4879.98	2.334
GCACCGGC	GCCGGTGC	0.13041	5614.54	3.0561
GCACCGTA	TACGGTGC	0.20851	5844.88	3.2632
GCACCTAA	TTAGGTGC	0.03289	4589.46	2.0179
GCACCTAC	GTAGGTGC	0.06732	4618.47	2.0503
GCACCTCA	TGAGGTGC	0.17267	4976.87	2.4353
GCACCTCC	GGAGGTGC	0.10356	5216.09	2.677
GCACCTGA	TCAGGTGC	0.07722	4115.49	1.4565
GCACCTGC	GCAGGTGC	0.03514	4029.45	1.3477
GCACCTTA	TAAGGTGC	0.12223	4543.24	1.9658
GCACGAAA	TTTCGTGC	0.04679	3600.44	0.7679
GCACGAAC	GTTCGTGC	0.15984	4563.2	1.9883
GCACGACA	TGTCGTGC	0.20955	4588.78	2.0171
GCACGACC	GGTCGTGC	0.25998	5238.3	2.6989
GCACGAGA	TCTCGTGC	-0.08821	3214.79	0.1845
GCACGAGC	GCTCGTGC	0.04271	3596.16	0.7618
GCACGATA	TATCGTGC	0.07857	3728.25	0.9476
GCACGCAA	TTGCGTGC	0.0632	3781.33	1.0204
GCACGCAC	GTGCGTGC	0.11143	4177.4	1.5334
GCACGCCA	TGGCGTGC	0.00232	3516.49	0.6464
GCACGCCC	GGGCGTGC	-0.00298	4223.02	1.5893
GCACGCGA	TCGCGTGC	0.04771	3623.35	0.8006
GCACGCGC	GCGCGTGC	-0.02817	3483.37	0.5977
GCACGCTA	TAGCGTGC	-0.05681	3753.41	0.9822
GCACGGAA	TTCCGTGC	-0.13044	3261.64	0.259
GCACGGAC	GTCCGTGC	0.05925	3703.19	0.9128
GCACGGCA	TGCCGTGC	-0.19884	3009.24	-0.1558
GCACGGCC	GGCCGTGC	0.01763	3748.74	0.9758
GCACGGGA	TCCCGTGC	-0.02143	4449.91	1.8589
GCACGGGC	GCCCGTGC	0.02284	3760.25	0.9916
GCACGGTA	TACCGTGC	0.1412	4635.98	2.0698
GCACGTAA	TTACGTGC	0.01296	3123.3	0.0358
GCACGTAC	GTACGTGC	-0.00183	3602.14	0.7704
GCACGTCA	TGACGTGC	-0.12287	3338.39	0.3788
GCACGTCC	GGACGTGC	-0.06314	3376.8	0.4377
GCACGTGA	TCACGTGC	-0.10785	3209.05	0.1753
GCACGTGC	GCACGTGC	0.16979	4697.28	2.1375
GCACGTTA	TAACGTGC	0.05511	3730.91	0.9513
GCACTAAA	TTTAGTGC	0.00492	3467.53	0.5742
GCACTAAC	GTTAGTGC	0.02705	3731.53	0.9521
GCACTACA	TGTAGTGC	0.17491	4592.06	2.0208
GCACTACC	GGTAGTGC	0.06783	4770.52	2.2172
GCACTAGA	TCTAGTGC	-0.18737	3156.07	0.0895
GCACTAGC	GCTAGTGC	0.13671	4031.82	1.3507
GCACTATA	TATAGTGC	0.21045	3649.3	0.8374
GCACTCAA	TTGAGTGC	0.07038	3578.53	0.7365
GCACTCAC	GTGAGTGC	0.0515	3630.62	0.8109
GCACTCCA	TGGAGTGC	0.09094	4892.45	2.3471
GCACTCCC	GGGAGTGC	0.11035	4505.35	1.9226
GCACTCGA	TCGAGTGC	0.03327	4026.03	1.3433
GCACTCGC	GCGAGTGC	-0.05341	3305.69	0.3281
GCACTCTA	TAGAGTGC	0.027	3664.91	0.8593
GCACTGAA	TTCAGTGC	-0.23726	3208.67	0.1747
GCACTGAC	GTCAGTGC	-0.03009	3629.04	0.8087
GCACTGCA	TGCAGTGC	-0.15616	3240.93	0.2262
GCACTGCC	GGCAGTGC	-0.1281	3245.36	0.2332
GCACTGGA	TCCAGTGC	-0.08326	3495.93	0.6162
GCACTGGC	GCCAGTGC	0.11469	3645.79	0.8324
GCACTGTA	TACAGTGC	-0.15562	2872.72	-0.3949
GCACTTAA	TTAAGTGC	-0.12672	2903.45	-0.3401
GCACTTAC	GTAAGTGC	0.11173	4079.43	1.4112
GCACTTCA	TGAAGTGC	0.08544	3564.13	0.7157
GCACTTCC	GGAAGTGC	-0.18313	2985.01	-0.1975
GCACTTGA	TCAAGTGC	0.17782	4312.91	1.6978
GCACTTTA	TAAAGTGC	0.0154	3388.05	0.4548
GCAGAAAA	TTTTCTGC	-0.06388	3142.95	0.0681
GCAGAAAC	GTTTCTGC	-0.15121	2356.32	-1.4155
GCAGAACA	TGTTCTGC	0.17972	3159.89	0.0957
GCAGAACC	GGTTCTGC	0.02155	3909.39	1.1919
GCAGAAGA	TCTTCTGC	-0.19295	2903.49	-0.3401
GCAGAAGC	GCTTCTGC	-0.17789	2396.36	-1.3287
GCAGAATA	TATTCTGC	-0.1868	2788.2	-0.5487
GCAGACAA	TTGTCTGC	-0.16268	2432.26	-1.2521
GCAGACAC	GTGTCTGC	0.33632	9333	5.6734
GCAGACCA	TGGTCTGC	-0.24662	2795.37	-0.5355
GCAGACCC	GGGTCTGC	-0.03528	3275.87	0.2814
GCAGACGA	TCGTCTGC	-0.29649	2704.02	-0.7066
GCAGACGC	GCGTCTGC	-0.0606	3626.57	0.8052
GCAGACTA	TAGTCTGC	-0.18393	2419.79	-1.2786
GCAGAGAA	TTCTCTGC	-0.1913	2339.07	-1.4533
GCAGAGAC	GTCTCTGC	-0.19155	2679.17	-0.7542
GCAGAGCA	TGCTCTGC	-0.01489	3258.3	0.2537
GCAGAGCC	GGCTCTGC	-0.39329	2306.3	-1.526
GCAGAGGA	TCCTCTGC	-0.00497	3456.31	0.5575
GCAGAGGC	GCCTCTGC	-0.12907	2315.84	-1.5047
GCAGAGTA	TACTCTGC	0.04258	3855.51	1.1204
GCAGATAA	TTATCTGC	-0.10007	3115.48	0.0229
GCAGATAC	GTATCTGC	0.12183	4569.77	1.9957
GCAGATCA	TGATCTGC	0.04622	3478.26	0.5901
GCAGATCC	GGATCTGC	-0.00551	3724.66	0.9426
GCAGATGA	TCATCTGC	-0.08272	2887.93	-0.3677
GCAGATGC	GCATCTGC	-0.12901	2271	-1.6054
GCAGATTA	TAATCTGC	-0.12055	2922.4	-0.3066
GCAGCAAA	TTTGCTGC	-0.3024	2423.3	-1.2711
GCAGCAAC	GTTGCTGC	0.00931	3007.61	-0.1586
GCAGCACA	TGTGCTGC	-0.02209	3191.52	0.1471
GCAGCACC	GGTGCTGC	0.19069	5543.75	2.9908
GCAGCAGA	TCTGCTGC	-0.1886	2715.95	-0.6839
GCAGCAGC	GCTGCTGC	0.02374	2917.08	-0.316
GCAGCATA	TATGCTGC	-0.04282	2695.79	-0.7223
GCAGCCAA	TTGGCTGC	-0.1626	2627.98	-0.8535
GCAGCCAC	GTGGCTGC	-0.16406	2868.73	-0.4021
GCAGCCCA	TGGGCTGC	0.01716	3031.14	-0.1185
GCAGCCCC	GGGGCTGC	-0.12632	3272.89	0.2767
GCAGCCGA	TCGGCTGC	-0.23927	2833.84	-0.4651
GCAGCCGC	GCGGCTGC	-0.12805	3005.86	-0.1616
GCAGCCTA	TAGGCTGC	-0.28369	2394.52	-1.3326
GCAGCGAA	TTCGCTGC	-0.12172	2704.23	-0.7062
GCAGCGAC	GTCGCTGC	0.00392	3250.73	0.2417
GCAGCGCA	TGCGCTGC	0.1119	3768.31	1.0026
GCAGCGCC	GGCGCTGC	-0.17133	2782.05	-0.5601
GCAGCGGA	TCCGCTGC	-0.11725	3128.75	0.0447
GCAGCGGC	GCCGCTGC	-0.21522	2804.29	-0.5191
GCAGCGTA	TACGCTGC	-0.13109	3444	0.5392
GCAGCTAA	TTAGCTGC	-0.09302	3059.29	-0.0709
GCAGCTAC	GTAGCTGC	-0.14202	2768.54	-0.5852
GCAGCTCA	TGAGCTGC	-0.14246	2434.06	-1.2483
GCAGCTCC	GGAGCTGC	-0.06663	2774.08	-0.5749
GCAGCTGA	TCAGCTGC	0.01039	3004.4	-0.1641
GCAGCTGC	GCAGCTGC	-0.30341	2293.93	-1.5537
GCAGCTTA	TAAGCTGC	-0.11707	2970.66	-0.2223
GCAGGAAA	TTTCCTGC	-0.0863	3205.99	0.1703
GCAGGAAC	GTTCCTGC	-0.02514	2913.32	-0.3227
GCAGGACA	TGTCCTGC	0.02756	2542.06	-1.0247
GCAGGACC	GGTCCTGC	-0.02366	3345.6	0.3899
GCAGGAGA	TCTCCTGC	-0.04975	3196.37	0.1549
GCAGGAGC	GCTCCTGC	0.01555	3258.69	0.2543
GCAGGATA	TATCCTGC	0.11261	3322.89	0.3548
GCAGGCAA	TTGCCTGC	-0.0772	3221.06	0.1945
GCAGGCAC	GTGCCTGC	0.05235	3761.94	0.9939
GCAGGCCA	TGGCCTGC	-0.23413	2580.65	-0.9471
GCAGGCCC	GGGCCTGC	-0.20048	2405.09	-1.31
GCAGGCGA	TCGCCTGC	-0.25799	2619.62	-0.8699
GCAGGCGC	GCGCCTGC	-0.22124	3079.3	-0.0373
GCAGGCTA	TAGCCTGC	-0.02519	2952.37	-0.2541
GCAGGGAA	TTCCCTGC	-0.22244	2652.54	-0.8056
GCAGGGAC	GTCCCTGC	-0.11742	2607.21	-0.8944
GCAGGGCA	TGCCCTGC	-0.04477	2804.28	-0.5191
GCAGGGCC	GGCCCTGC	-0.04497	3009.17	-0.1559
GCAGGGGA	TCCCCTGC	0.00288	3568.31	0.7218
GCAGGGGC	GCCCCTGC	-0.05282	3529.53	0.6655
GCAGGGTA	TACCCTGC	0.15971	5046.18	2.5065
GCAGGTAA	TTACCTGC	-0.14897	3171.41	0.1145
GCAGGTAC	GTACCTGC	-0.01374	3829.12	1.0851
GCAGGTCA	TGACCTGC	-0.10645	2623.07	-0.8632
GCAGGTCC	GGACCTGC	-0.0868	2848.36	-0.4388
GCAGGTGA	TCACCTGC	-0.0741	3247.15	0.236
GCAGGTTA	TAACCTGC	0.13288	4422.43	1.827
GCAGTAAA	TTTACTGC	-0.21928	2338.37	-1.4549
GCAGTAAC	GTTACTGC	-0.12014	2793.87	-0.5383
GCAGTACA	TGTACTGC	0.08906	3235.3	0.2172
GCAGTACC	GGTACTGC	-0.03786	3545.99	0.6895
GCAGTAGA	TCTACTGC	0.0205	3385.32	0.4507
GCAGTAGC	GCTACTGC	0.00714	3229.82	0.2085
GCAGTATA	TATACTGC	-0.06713	3240.47	0.2254
GCAGTCAA	TTGACTGC	-0.36992	2298.2	-1.5441
GCAGTCAC	GTGACTGC	0.08928	2687.18	-0.7388
GCAGTCCA	TGGACTGC	-0.2101	2615.7	-0.8776
GCAGTCCC	GGGACTGC	-0.13971	3060.64	-0.0686
GCAGTCGA	TCGACTGC	-0.19834	2333.38	-1.4659
GCAGTCGC	GCGACTGC	-0.20335	2518.45	-1.0728
GCAGTCTA	TAGACTGC	-0.23236	2606.95	-0.8949
GCAGTGAA	TTCACTGC	-0.20277	2882.48	-0.3775
GCAGTGAC	GTCACTGC	-0.02791	2985.48	-0.1966
GCAGTGCA	TGCACTGC	-0.02245	3400.38	0.4735
GCAGTGCC	GGCACTGC	-0.16898	2946.95	-0.2636
GCAGTGGA	TCCACTGC	-0.06038	2758.8	-0.6033
GCAGTGGC	GCCACTGC	-0.19919	2791.42	-0.5428
GCAGTGTA	TACACTGC	0.42273	22035.8	10.0979
GCAGTTAA	TTAACTGC	0.07661	3686.24	0.8892
GCAGTTAC	GTAACTGC	0.0855	2560.53	-0.9874
GCAGTTCA	TGAACTGC	-0.28154	2807.01	-0.5141
GCAGTTCC	GGAACTGC	-0.23916	2370.41	-1.3848
GCAGTTGA	TCAACTGC	-0.20034	2605.01	-0.8987
GCAGTTTA	TAAACTGC	-0.1737	2905.08	-0.3372
GCATAAAA	TTTTATGC	-0.00351	2995.65	-0.1791
GCATAAAC	GTTTATGC	0.17127	4472.18	1.8846
GCATAACA	TGTTATGC	0.16757	2866.93	-0.4053
GCATAACC	GGTTATGC	0.06633	3328.08	0.3628
GCATAAGA	TCTTATGC	-0.10491	3015.22	-0.1456
GCATAAGC	GCTTATGC	-0.14249	2466.26	-1.1806
GCATAATA	TATTATGC	-0.09922	3266.21	0.2662
GCATACAA	TTGTATGC	-0.10496	3026	-0.1272
GCATACAC	GTGTATGC	0.40988	14732	8.0242
GCATACCA	TGGTATGC	-0.08174	2831.39	-0.4696
GCATACCC	GGGTATGC	0.10061	4626.45	2.0592
GCATACGA	TCGTATGC	-0.16861	2745.46	-0.6283
GCATACGC	GCGTATGC	0.05095	3925.8	1.2135
GCATACTA	TAGTATGC	-0.06152	3046.75	-0.092
GCATAGAA	TTCTATGC	-0.07786	2709.67	-0.6959
GCATAGAC	GTCTATGC	-0.07076	2901.19	-0.3442
GCATAGCA	TGCTATGC	-0.17091	2979.25	-0.2074
GCATAGCC	GGCTATGC	-0.18845	2458.65	-1.1965
GCATAGGA	TCCTATGC	-0.005	3114.24	0.0208
GCATAGGC	GCCTATGC	-0.1282	2806.12	-0.5157
GCATAGTA	TACTATGC	0.13585	3438.23	0.5305
GCATATAA	TTATATGC	0.05648	3285.46	0.2964
GCATATAC	GTATATGC	0.11001	3870.25	1.1401
GCATATCA	TGATATGC	-0.2472	2686.79	-0.7395
GCATATCC	GGATATGC	-0.12643	2887.62	-0.3683
GCATATGA	TCATATGC	0.01093	3296.12	0.3131
GCATATGC	GCATATGC	-0.15949	2638.61	-0.8327
GCATATTA	TAATATGC	-0.01139	3812.95	1.0633
GCATCAAA	TTTGATGC	-0.06836	2861.44	-0.4152
GCATCAAC	GTTGATGC	-0.16671	2956.12	-0.2476
GCATCACA	TGTGATGC	-0.01349	2958.96	-0.2426
GCATCACC	GGTGATGC	-0.14412	3092.4	-0.0154
GCATCAGA	TCTGATGC	0.18325	3005.47	-0.1623
GCATCAGC	GCTGATGC	-0.10181	2968.25	-0.2265
GCATCATA	TATGATGC	-0.03617	2947.49	-0.2626
GCATCCAA	TTGGATGC	-0.16401	2834.04	-0.4648
GCATCCAC	GTGGATGC	-0.16032	2939.41	-0.2768
GCATCCCA	TGGGATGC	-0.25893	2848.34	-0.4388
GCATCCCC	GGGGATGC	-0.19723	2820.57	-0.4893
GCATCCGA	TCGGATGC	0.08153	3953.43	1.2496
GCATCCGC	GCGGATGC	-0.02496	2886.36	-0.3705
GCATCCTA	TAGGATGC	-0.2021	3002.65	-0.1671
GCATCGAA	TTCGATGC	-0.04161	3394.16	0.4641
GCATCGAC	GTCGATGC	-0.09158	2797.72	-0.5312
GCATCGCA	TGCGATGC	-0.29501	2662.2	-0.7869
GCATCGCC	GGCGATGC	-0.10045	2672.24	-0.7675
GCATCGGA	TCCGATGC	-0.24648	2958.66	-0.2431
GCATCGGC	GCCGATGC	-0.0253	3084.15	-0.0292
GCATCGTA	TACGATGC	-0.05477	3110.98	0.0154
GCATCTAA	TTAGATGC	-0.18501	2779.38	-0.5651
GCATCTAC	GTAGATGC	0.06299	3483.37	0.5977
GCATCTCA	TGAGATGC	-0.22348	2368.27	-1.3894
GCATCTCC	GGAGATGC	-0.20338	2813.69	-0.5019
GCATCTGA	TCAGATGC	-0.16123	2233.21	-1.6918
GCATCTTA	TAAGATGC	-0.17621	2994.29	-0.1815
GCATGAAA	TTTCATGC	-0.13506	2948.85	-0.2602
GCATGAAC	GTTCATGC	-0.1219	2971.24	-0.2213
GCATGACA	TGTCATGC	0.13408	3024.33	-0.1301
GCATGACC	GGTCATGC	-0.03447	3211.71	0.1795
GCATGAGA	TCTCATGC	-0.24731	2457.37	-1.1992
GCATGAGC	GCTCATGC	-0.20014	2622.43	-0.8644
GCATGATA	TATCATGC	-0.01682	3590.5	0.7537
GCATGCAA	TTGCATGC	-0.03397	2825.22	-0.4808
GCATGCAC	GTGCATGC	0.15647	4563.17	1.9883
GCATGCCA	TGGCATGC	-0.20428	2541.07	-1.0267
GCATGCCC	GGGCATGC	-0.17478	2792.87	-0.5401
GCATGCGA	TCGCATGC	-0.11196	2870.25	-0.3994
GCATGCGC	GCGCATGC	-0.22644	2528.39	-1.0525
GCATGCTA	TAGCATGC	-0.11748	2991.04	-0.1871
GCATGGAA	TTCCATGC	-0.09855	3041.76	-0.1005
GCATGGAC	GTCCATGC	0.01215	3728.11	0.9474
GCATGGCA	TGCCATGC	-0.25495	2436.44	-1.2433
GCATGGCC	GGCCATGC	-0.05882	2823.39	-0.4841
GCATGGGA	TCCCATGC	0.04191	3357.76	0.4086
GCATGGGC	GCCCATGC	-0.12936	2767.42	-0.5873
GCATGGTA	TACCATGC	0.05071	3526.95	0.6617
GCATGTAA	TTACATGC	-0.27133	2455.37	-1.2034
GCATGTAC	GTACATGC	-0.11603	2590.54	-0.9274
GCATGTCA	TGACATGC	-0.2483	2637.88	-0.8342
GCATGTCC	GGACATGC	-0.2652	2644.3	-0.8216
GCATGTGA	TCACATGC	-0.29498	2560.91	-0.9867
GCATGTTA	TAACATGC	-0.24666	2917.62	-0.3151
GCATTAAA	TTTAATGC	-0.10005	2709.35	-0.6965
GCATTAAC	GTTAATGC	0.05778	3118.33	0.0276
GCATTACA	TGTAATGC	0.16676	4014.43	1.3285
GCATTACC	GGTAATGC	0.03066	3433.23	0.523
GCATTAGA	TCTAATGC	-0.20123	2279.82	-1.5855
GCATTAGC	GCTAATGC	-0.28032	2794.88	-0.5364
GCATTATA	TATAATGC	-0.10841	2559.88	-0.9887
GCATTCAA	TTGAATGC	-0.05494	2434.63	-1.2471
GCATTCAC	GTGAATGC	-0.10346	2953.08	-0.2529
GCATTCCA	TGGAATGC	-0.21421	2390.82	-1.3406
GCATTCCC	GGGAATGC	-0.06825	2748.29	-0.623
GCATTCGA	TCGAATGC	0.06284	3194.48	0.1518
GCATTCGC	GCGAATGC	-0.05535	3119.81	0.03
GCATTCTA	TAGAATGC	-0.12796	2885.68	-0.3718
GCATTGAA	TTCAATGC	-0.26395	2446.04	-1.223
GCATTGAC	GTCAATGC	0.09973	3529.99	0.6662
GCATTGCA	TGCAATGC	0.038	2819.27	-0.4917
GCATTGCC	GGCAATGC	-0.0791	2597.27	-0.9141
GCATTGGA	TCCAATGC	-0.0514	3074.26	-0.0457
GCATTGGC	GCCAATGC	-0.11127	3034.77	-0.1123
GCATTGTA	TACAATGC	-0.049	2884.82	-0.3733
GCATTTAA	TTAAATGC	-0.23848	2398.81	-1.3234
GCATTTAC	GTAAATGC	-0.02299	2728.43	-0.6603
GCATTTCA	TGAAATGC	-0.24424	2125.75	-1.9458
GCATTTCC	GGAAATGC	-0.12307	2529.01	-1.0512
GCATTTGA	TCAAATGC	-0.10953	2742.31	-0.6342
GCATTTTA	TAAAATGC	-0.2084	2618.08	-0.873
GCCAAAAA	TTTTTGGC	-0.19934	3055.96	-0.0765
GCCAAAAC	GTTTTGGC	-0.25107	2709.6	-0.696
GCCAAACA	TGTTTGGC	0.01497	3278.44	0.2854
GCCAAACC	GGTTTGGC	-0.12504	3181.94	0.1316
GCCAAAGA	TCTTTGGC	-0.22862	2572.51	-0.9634
GCCAAAGC	GCTTTGGC	-0.05878	2923.59	-0.3045
GCCAAATA	TATTTGGC	-0.1662	2773.41	-0.5761
GCCAACAA	TTGTTGGC	-0.29049	2434.45	-1.2475
GCCAACAC	GTGTTGGC	0.36749	10349.9	6.206
GCCAACCA	TGGTTGGC	-0.18982	2679.32	-0.7539
GCCAACCC	GGGTTGGC	0.08606	4120.26	1.4625
GCCAACGA	TCGTTGGC	-0.21852	2585.08	-0.9383
GCCAACGC	GCGTTGGC	-0.05763	2944.65	-0.2676
GCCAACTA	TAGTTGGC	-0.03876	2740.76	-0.6371
GCCAAGAA	TTCTTGGC	-0.12671	2664.38	-0.7827
GCCAAGAC	GTCTTGGC	0.02509	3497.03	0.6179
GCCAAGCA	TGCTTGGC	-0.15794	2877.32	-0.3867
GCCAAGCC	GGCTTGGC	0.02857	3070.91	-0.0514
GCCAAGGA	TCCTTGGC	0.01237	2570.92	-0.9666
GCCAAGGC	GCCTTGGC	-0.17718	2848.88	-0.4378
GCCAAGTA	TACTTGGC	-0.05453	2971.68	-0.2205
GCCAATAA	TTATTGGC	-0.10687	3064.27	-0.0625
GCCAATAC	GTATTGGC	-0.14555	3082.34	-0.0322
GCCAATCA	TGATTGGC	-0.21492	2575.69	-0.957
GCCAATCC	GGATTGGC	-0.136	2865.33	-0.4082
GCCAATGA	TCATTGGC	-0.22004	2848.14	-0.4392
GCCAATTA	TAATTGGC	-0.28334	2721.98	-0.6725
GCCACAAA	TTTGTGGC	-0.129	3114.33	0.021
GCCACAAC	GTTGTGGC	0.15879	3457.36	0.5591
GCCACACA	TGTGTGGC	0.12099	3766.46	1.0001
GCCACACC	GGTGTGGC	0.33973	12334.4	7.1094
GCCACAGA	TCTGTGGC	-0.02221	2830.47	-0.4712
GCCACAGC	GCTGTGGC	-0.01801	2798.27	-0.5302
GCCACATA	TATGTGGC	-0.0729	3226.71	0.2035
GCCACCAA	TTGGTGGC	-0.24908	2843.49	-0.4476
GCCACCAC	GTGGTGGC	-0.06363	3007.48	-0.1588
GCCACCCA	TGGGTGGC	-0.01225	3207.63	0.173
GCCACCCC	GGGGTGGC	0.09497	4627.14	2.06
GCCACCGA	TCGGTGGC	-0.01131	3210.41	0.1774
GCCACCGC	GCGGTGGC	-0.15495	2992.53	-0.1845
GCCACCTA	TAGGTGGC	0.00519	2923.59	-0.3045
GCCACGAA	TTCGTGGC	-0.0435	2968.03	-0.2268
GCCACGAC	GTCGTGGC	0.00862	3494.13	0.6136
GCCACGCA	TGCGTGGC	-0.1714	2711.3	-0.6928
GCCACGCC	GGCGTGGC	-0.07364	2934.37	-0.2856
GCCACGGA	TCCGTGGC	-0.03119	3283.94	0.2941
GCCACGGC	GCCGTGGC	-0.0389	3488.28	0.605
GCCACGTA	TACGTGGC	-0.27567	2621.75	-0.8657
GCCACTAA	TTAGTGGC	-0.1574	2574.87	-0.9587
GCCACTAC	GTAGTGGC	-0.05285	3060.24	-0.0693
GCCACTCA	TGAGTGGC	-0.16211	2942.09	-0.2721
GCCACTCC	GGAGTGGC	-0.05833	3451.35	0.5501
GCCACTGA	TCAGTGGC	-0.14049	3171.67	0.1149
GCCACTTA	TAAGTGGC	-0.15275	3270.11	0.2723
GCCAGAAA	TTTCTGGC	-0.18622	2691.37	-0.7308
GCCAGAAC	GTTCTGGC	-0.03097	3285.82	0.297
GCCAGACA	TGTCTGGC	0.00941	2814.63	-0.5001
GCCAGACC	GGTCTGGC	-0.23536	2689.62	-0.7341
GCCAGAGA	TCTCTGGC	-0.16468	2651.36	-0.8079
GCCAGAGC	GCTCTGGC	-0.08059	2526.41	-1.0565
GCCAGATA	TATCTGGC	0.03454	3666.43	0.8615
GCCAGCAA	TTGCTGGC	-0.13633	3108.36	0.0111
GCCAGCAC	GTGCTGGC	0.08204	3972.94	1.275
GCCAGCCA	TGGCTGGC	-0.1204	2502.97	-1.1045
GCCAGCCC	GGGCTGGC	-0.0429	3210.11	0.177
GCCAGCGA	TCGCTGGC	-0.12274	3107.27	0.0093
GCCAGCGC	GCGCTGGC	-0.2025	2550.02	-1.0086
GCCAGCTA	TAGCTGGC	-0.01601	2995.34	-0.1797
GCCAGGAA	TTCCTGGC	-0.06279	3001.42	-0.1692
GCCAGGAC	GTCCTGGC	-0.18038	2429.48	-1.258
GCCAGGCA	TGCCTGGC	-0.10927	3280.9	0.2893
GCCAGGCC	GGCCTGGC	-0.14921	2403.01	-1.3144
GCCAGGGA	TCCCTGGC	-0.15788	2678.27	-0.7559
GCCAGGGC	GCCCTGGC	-0.10303	3110.94	0.0153
GCCAGGTA	TACCTGGC	-0.00439	3460.48	0.5637
GCCAGTAA	TTACTGGC	-0.18949	2930.74	-0.292
GCCAGTAC	GTACTGGC	-0.06234	2962.72	-0.2361
GCCAGTCA	TGACTGGC	-0.12791	2460.41	-1.1929
GCCAGTCC	GGACTGGC	-0.19704	2294.69	-1.552
GCCAGTGA	TCACTGGC	-0.19074	2752.81	-0.6145
GCCAGTTA	TAACTGGC	-0.04864	2353.85	-1.4209
GCCATAAA	TTTATGGC	-0.13615	3220.17	0.1931
GCCATAAC	GTTATGGC	-0.08817	2757.05	-0.6066
GCCATACA	TGTATGGC	-0.08246	2547.34	-1.014
GCCATACC	GGTATGGC	-0.07726	3528.84	0.6645
GCCATAGA	TCTATGGC	-0.15887	2570.64	-0.9671
GCCATAGC	GCTATGGC	0.05813	2938.54	-0.2783
GCCATATA	TATATGGC	0.11809	4276.68	1.6544
GCCATCAA	TTGATGGC	-0.15048	2320.79	-1.4937
GCCATCAC	GTGATGGC	-0.21811	2866.14	-0.4067
GCCATCCA	TGGATGGC	-0.07429	3249.11	0.2392
GCCATCCC	GGGATGGC	0.02412	3361.87	0.4149
GCCATCGA	TCGATGGC	-0.29101	2359.78	-1.4079
GCCATCGC	GCGATGGC	-0.09913	2407.1	-1.3057
GCCATCTA	TAGATGGC	-0.25686	2534.51	-1.04
GCCATGAA	TTCATGGC	-0.13381	2510.92	-1.0882
GCCATGAC	GTCATGGC	-0.04893	3072.16	-0.0493
GCCATGCA	TGCATGGC	-0.14816	2450.57	-1.2135
GCCATGCC	GGCATGGC	-0.15752	2823.39	-0.4841
GCCATGGA	TCCATGGC	0.03042	2900.18	-0.3459
GCCATGGC	GCCATGGC	-0.25808	2384.38	-1.3545
GCCATGTA	TACATGGC	-0.13227	2817.51	-0.4949
GCCATTAA	TTAATGGC	-0.08478	2537.14	-1.0347
GCCATTAC	GTAATGGC	0.00829	3633.72	0.8153
GCCATTCA	TGAATGGC	-0.0557	3093.89	-0.013
GCCATTCC	GGAATGGC	-0.04993	2885.97	-0.3712
GCCATTGA	TCAATGGC	-0.17433	2800.78	-0.5256
GCCATTTA	TAAATGGC	-0.04746	3026.65	-0.1261
GCCCAAAA	TTTTGGGC	-0.12638	2705.45	-0.7039
GCCCAAAC	GTTTGGGC	0.0508	3701.65	0.9107
GCCCAACA	TGTTGGGC	0.31992	7014.65	4.2028
GCCCAACC	GGTTGGGC	-0.06472	3416.72	0.4982
GCCCAAGA	TCTTGGGC	-0.07419	3012.41	-0.1504
GCCCAAGC	GCTTGGGC	-0.15629	2799.11	-0.5286
GCCCAATA	TATTGGGC	-0.07096	3283.96	0.2941
GCCCACAA	TTGTGGGC	-0.23498	2693.37	-0.727
GCCCACAC	GTGTGGGC	0.23701	6650.13	3.9279
GCCCACCA	TGGTGGGC	0.01093	3743.55	0.9687
GCCCACCC	GGGTGGGC	0.20334	5821.86	3.2429
GCCCACGA	TCGTGGGC	-0.19912	2713.09	-0.6894
GCCCACGC	GCGTGGGC	-0.18067	2737.51	-0.6432
GCCCACTA	TAGTGGGC	-0.18212	2865.86	-0.4072
GCCCAGAA	TTCTGGGC	-0.32466	2362.64	-1.4017
GCCCAGAC	GTCTGGGC	-0.13545	2836.97	-0.4594
GCCCAGCA	TGCTGGGC	-0.12794	3153.42	0.0852
GCCCAGCC	GGCTGGGC	-0.09021	2791.59	-0.5425
GCCCAGGA	TCCTGGGC	-0.09685	3111.82	0.0168
GCCCAGGC	GCCTGGGC	-0.03381	2855.61	-0.4257
GCCCAGTA	TACTGGGC	0.05124	3502.45	0.6258
GCCCATAA	TTATGGGC	-0.06112	3116.95	0.0253
GCCCATAC	GTATGGGC	0.01453	3495.83	0.6161
GCCCATCA	TGATGGGC	-0.14223	2603.42	-0.9019
GCCCATCC	GGATGGGC	0.11337	4212.33	1.5763
GCCCATGA	TCATGGGC	-0.07559	2859.11	-0.4194
GCCCATTA	TAATGGGC	-0.05364	2826.48	-0.4785
GCCCCAAA	TTTGGGGC	-0.08103	3059.93	-0.0698
GCCCCAAC	GTTGGGGC	-0.27217	2712.48	-0.6905
GCCCCACA	TGTGGGGC	-0.05003	3147.12	0.0749
GCCCCACC	GGTGGGGC	-0.04767	3527.92	0.6631
GCCCCAGA	TCTGGGGC	-0.1287	3024.06	-0.1305
GCCCCAGC	GCTGGGGC	0.00686	3240.45	0.2254
GCCCCATA	TATGGGGC	-0.07758	3084.09	-0.0293
GCCCCCAA	TTGGGGGC	-0.05776	3159.74	0.0955
GCCCCCAC	GTGGGGGC	-0.00054	3432.04	0.5212
GCCCCCCA	TGGGGGGC	-0.03821	3343.98	0.3874
GCCCCCCC	GGGGGGGC	-0.04107	3769.17	1.0038
GCCCCCGA	TCGGGGGC	-0.04665	3290.07	0.3037
GCCCCCGC	GCGGGGGC	0.09746	3788.28	1.0298
GCCCCCTA	TAGGGGGC	-0.01627	3247.45	0.2365
GCCCCGAA	TTCGGGGC	-0.09874	3094.66	-0.0117
GCCCCGAC	GTCGGGGC	0.04246	3677.97	0.8777
GCCCCGCA	TGCGGGGC	-0.11472	3197.89	0.1573
GCCCCGCC	GGCGGGGC	0.13656	4071.39	1.401
GCCCCGGA	TCCGGGGC	-0.01188	3246.36	0.2348
GCCCCGGC	GCCGGGGC	-0.07727	2870.63	-0.3987
GCCCCGTA	TACGGGGC	-0.12248	2906.19	-0.3353
GCCCCTAA	TTAGGGGC	-0.21095	3200.88	0.1621
GCCCCTAC	GTAGGGGC	0.1048	4197.69	1.5584
GCCCCTCA	TGAGGGGC	0.00343	4075.76	1.4066
GCCCCTCC	GGAGGGGC	0.08702	3776.02	1.0132
GCCCCTGA	TCAGGGGC	0.00186	3986.5	1.2925
GCCCCTTA	TAAGGGGC	-0.00641	3622.81	0.7998
GCCCGAAA	TTTCGGGC	-0.03246	2915.18	-0.3194
GCCCGAAC	GTTCGGGC	-0.20988	2650.2	-0.8102
GCCCGACA	TGTCGGGC	0.09409	3569.18	0.723
GCCCGACC	GGTCGGGC	-0.09191	3661.12	0.854
GCCCGAGA	TCTCGGGC	-0.00325	3696.04	0.9029
GCCCGAGC	GCTCGGGC	-0.12891	3097.9	-0.0063
GCCCGATA	TATCGGGC	0.12434	3765.28	0.9985
GCCCGCAA	TTGCGGGC	0.0244	2897.5	-0.3507
GCCCGCAC	GTGCGGGC	-0.05657	3380.88	0.4439
GCCCGCCA	TGGCGGGC	0.00079	3246.36	0.2348
GCCCGCCC	GGGCGGGC	0.05297	4863.93	2.317
GCCCGCGA	TCGCGGGC	-0.08753	3289.89	0.3034
GCCCGCGC	GCGCGGGC	0.0442	3259.01	0.2548
GCCCGCTA	TAGCGGGC	-0.27105	2680.19	-0.7522
GCCCGGAA	TTCCGGGC	-0.05924	3212.25	0.1804
GCCCGGAC	GTCCGGGC	0.16246	4300.36	1.6828
GCCCGGCA	TGCCGGGC	-0.18692	2957.47	-0.2452
GCCCGGCC	GGCCGGGC	0.03122	3541.89	0.6835
GCCCGGGA	TCCCGGGC	0.00319	3425.13	0.5109
GCCCGGGC	GCCCGGGC	0.09704	5381.56	2.8379
GCCCGGTA	TACCGGGC	-0.02843	3419.59	0.5025
GCCCGTAA	TTACGGGC	-0.19923	2720.22	-0.6758
GCCCGTAC	GTACGGGC	-0.06265	3145.29	0.0719
GCCCGTCA	TGACGGGC	-0.31353	2428.75	-1.2595
GCCCGTCC	GGACGGGC	0.03543	3237.26	0.2203
GCCCGTGA	TCACGGGC	-0.08265	3359.54	0.4113
GCCCGTTA	TAACGGGC	0.00149	3510.19	0.6372
GCCCTAAA	TTTAGGGC	-0.03395	2750.16	-0.6195
GCCCTAAC	GTTAGGGC	-0.20532	2932.5	-0.2889
GCCCTACA	TGTAGGGC	0.03973	2919.18	-0.3123
GCCCTACC	GGTAGGGC	0.0685	4167.2	1.5208
GCCCTAGA	TCTAGGGC	-0.10887	2595.59	-0.9174
GCCCTAGC	GCTAGGGC	-0.2407	2566.65	-0.9751
GCCCTATA	TATAGGGC	-0.09394	2665.68	-0.7802
GCCCTCAA	TTGAGGGC	-0.00051	3067.11	-0.0577
GCCCTCAC	GTGAGGGC	0.01364	3741.81	0.9663
GCCCTCCA	TGGAGGGC	-0.04172	3231.83	0.2117
GCCCTCCC	GGGAGGGC	0.01946	3648.75	0.8366
GCCCTCGA	TCGAGGGC	-0.0694	3168.98	0.1105
GCCCTCGC	GCGAGGGC	0.05192	3973.43	1.2756
GCCCTCTA	TAGAGGGC	-0.07779	3040.59	-0.1025
GCCCTGAA	TTCAGGGC	-0.15685	2806.88	-0.5143
GCCCTGAC	GTCAGGGC	0.12434	3235.46	0.2175
GCCCTGCA	TGCAGGGC	0.0941	3169.31	0.1111
GCCCTGCC	GGCAGGGC	-0.01743	3154.6	0.0871
GCCCTGGA	TCCAGGGC	0.06209	3529.71	0.6658
GCCCTGTA	TACAGGGC	-0.00906	2974.04	-0.2164
GCCCTTAA	TTAAGGGC	-0.10155	2829.67	-0.4727
GCCCTTAC	GTAAGGGC	-0.21435	2724.9	-0.667
GCCCTTCA	TGAAGGGC	-0.27484	2674.32	-0.7635
GCCCTTCC	GGAAGGGC	-0.18579	2359.36	-1.4088
GCCCTTGA	TCAAGGGC	-0.04987	3329.83	0.3655
GCCCTTTA	TAAAGGGC	-0.04022	2790.12	-0.5452
GCCGAAAA	TTTTCGGC	-0.15236	2660.86	-0.7895
GCCGAAAC	GTTTCGGC	0.05859	2870.99	-0.398
GCCGAACA	TGTTCGGC	0.09603	3026.5	-0.1264
GCCGAACC	GGTTCGGC	-0.29232	2569.38	-0.9697
GCCGAAGA	TCTTCGGC	-0.19064	2495.79	-1.1193
GCCGAAGC	GCTTCGGC	-0.0691	2696.44	-0.7211
GCCGAATA	TATTCGGC	-0.08122	2651.35	-0.8079
GCCGACAA	TTGTCGGC	-0.02325	2945.12	-0.2667
GCCGACAC	GTGTCGGC	0.40572	17173.3	8.8139
GCCGACCA	TGGTCGGC	0.05818	3555.5	0.7033
GCCGACCC	GGGTCGGC	0.16097	4800.73	2.2497
GCCGACGA	TCGTCGGC	-0.10909	2705.87	-0.7031
GCCGACGC	GCGTCGGC	-0.07414	3077.18	-0.0408
GCCGACTA	TAGTCGGC	0.08561	3158.53	0.0935
GCCGAGAA	TTCTCGGC	-0.26439	2407.92	-1.3039
GCCGAGAC	GTCTCGGC	0.09231	3447.72	0.5447
GCCGAGCA	TGCTCGGC	-0.27449	2432.89	-1.2508
GCCGAGCC	GGCTCGGC	-0.18393	3193.71	0.1506
GCCGAGGA	TCCTCGGC	0.01202	3691.61	0.8967
GCCGAGGC	GCCTCGGC	-0.09051	3269.9	0.272
GCCGAGTA	TACTCGGC	-0.03558	3969.78	1.2709
GCCGATAA	TTATCGGC	-0.02528	3860.46	1.1271
GCCGATAC	GTATCGGC	0.15882	4813.82	2.2637
GCCGATCA	TGATCGGC	-0.07801	2564.37	-0.9797
GCCGATCC	GGATCGGC	0.18506	5672.96	3.1095
GCCGATGA	TCATCGGC	-0.22176	2777.33	-0.5689
GCCGATTA	TAATCGGC	-0.00728	3515.28	0.6447
GCCGCAAA	TTTGCGGC	-0.08314	2562.45	-0.9836
GCCGCAAC	GTTGCGGC	0.03126	3092.25	-0.0157
GCCGCACA	TGTGCGGC	-0.14651	2791.42	-0.5428
GCCGCACC	GGTGCGGC	0.14892	4356.47	1.7496
GCCGCAGA	TCTGCGGC	-0.30698	2811.45	-0.506
GCCGCAGC	GCTGCGGC	-0.16561	2392.88	-1.3362
GCCGCATA	TATGCGGC	-0.01394	2810.25	-0.5082
GCCGCCAA	TTGGCGGC	-0.13679	2506.87	-1.0965
GCCGCCAC	GTGGCGGC	0.01687	3177.64	0.1246
GCCGCCCA	TGGGCGGC	-0.11813	2696.32	-0.7213
GCCGCCCC	GGGGCGGC	0.02886	3256.38	0.2507
GCCGCCGA	TCGGCGGC	0.08113	3005.86	-0.1616
GCCGCCGC	GCGGCGGC	-0.19423	2391.23	-1.3397
GCCGCCTA	TAGGCGGC	-0.09714	3047.22	-0.0912
GCCGCGAA	TTCGCGGC	-0.21703	2819.04	-0.4921
GCCGCGAC	GTCGCGGC	-0.02957	3105.46	0.0063
GCCGCGCA	TGCGCGGC	-0.25554	2575.19	-0.958
GCCGCGCC	GGCGCGGC	-0.10919	2931.84	-0.29
GCCGCGGA	TCCGCGGC	-0.08584	3167.31	0.1078
GCCGCGGC	GCCGCGGC	-0.08734	3174.75	0.1199
GCCGCGTA	TACGCGGC	0.03982	4160.34	1.5123
GCCGCTAA	TTAGCGGC	-0.1083	3235.28	0.2172
GCCGCTAC	GTAGCGGC	-0.03328	3120.15	0.0306
GCCGCTCA	TGAGCGGC	-0.15009	2647.31	-0.8158
GCCGCTCC	GGAGCGGC	0.0384	3621.99	0.7987
GCCGCTGA	TCAGCGGC	-0.28123	2465.17	-1.1829
GCCGCTTA	TAAGCGGC	-0.24084	2485.29	-1.141
GCCGGAAA	TTTCCGGC	-0.08492	3109.53	0.013
GCCGGAAC	GTTCCGGC	-0.06477	3297.78	0.3157
GCCGGACA	TGTCCGGC	0.06615	4034.18	1.3537
GCCGGACC	GGTCCGGC	-0.18958	3029.15	-0.1219
GCCGGAGA	TCTCCGGC	-0.18421	2840.37	-0.4533
GCCGGAGC	GCTCCGGC	-0.05377	2818.25	-0.4935
GCCGGATA	TATCCGGC	0.12038	3546.02	0.6895
GCCGGCAA	TTGCCGGC	-0.08412	2523.18	-1.0631
GCCGGCAC	GTGCCGGC	-0.10823	3505.59	0.6304
GCCGGCCA	TGGCCGGC	-0.08845	2631.16	-0.8473
GCCGGCCC	GGGCCGGC	-0.18088	2798.88	-0.529
GCCGGCGA	TCGCCGGC	-0.02551	3297.2	0.3148
GCCGGCGC	GCGCCGGC	-0.11838	2732.28	-0.6531
GCCGGCTA	TAGCCGGC	-0.06017	2815.14	-0.4992
GCCGGGAA	TTCCCGGC	-0.28014	2811.41	-0.506
GCCGGGAC	GTCCCGGC	-0.08382	2880.01	-0.3819
GCCGGGCA	TGCCCGGC	-0.05025	3260.51	0.2572
GCCGGGCC	GGCCCGGC	-0.18279	3307.25	0.3305
GCCGGGGA	TCCCCGGC	-0.10918	3353.33	0.4018
GCCGGGTA	TACCCGGC	0.22046	6108.02	3.49
GCCGGTAA	TTACCGGC	-0.01721	2926.81	-0.2989
GCCGGTAC	GTACCGGC	-0.03244	2868.55	-0.4024
GCCGGTCA	TGACCGGC	-0.1601	2665.22	-0.7811
GCCGGTCC	GGACCGGC	-0.11135	3080.35	-0.0355
GCCGGTGA	TCACCGGC	-0.06017	3384.75	0.4498
GCCGGTTA	TAACCGGC	0.03334	3156.07	0.0895
GCCGTAAA	TTTACGGC	-0.13155	2964.29	-0.2333
GCCGTAAC	GTTACGGC	-0.12489	2493.08	-1.1249
GCCGTACA	TGTACGGC	0.11334	3062.81	-0.0649
GCCGTACC	GGTACGGC	-0.02663	2982.66	-0.2015
GCCGTAGA	TCTACGGC	-0.15593	2545.85	-1.017
GCCGTAGC	GCTACGGC	-0.15321	2685.58	-0.7419
GCCGTATA	TATACGGC	-0.0401	3063.09	-0.0645
GCCGTCAA	TTGACGGC	-0.19218	2544.3	-1.0202
GCCGTCAC	GTGACGGC	-0.15244	2803.86	-0.5199
GCCGTCCA	TGGACGGC	-0.15138	2720.62	-0.6751
GCCGTCCC	GGGACGGC	-0.26543	2483.73	-1.1443
GCCGTCGA	TCGACGGC	0.01379	3557.04	0.7055
GCCGTCGC	GCGACGGC	-0.17104	2296.33	-1.5483
GCCGTCTA	TAGACGGC	-0.02713	3371.09	0.429
GCCGTGAA	TTCACGGC	-0.26111	3032.55	-0.1161
GCCGTGAC	GTCACGGC	0.08273	3601.44	0.7694
GCCGTGCA	TGCACGGC	0.08685	4492.71	1.9082
GCCGTGCC	GGCACGGC	-0.07835	3544.28	0.687
GCCGTGGA	TCCACGGC	-0.16783	2732.85	-0.652
GCCGTGTA	TACACGGC	0.42416	20850	9.813
GCCGTTAA	TTAACGGC	-0.16795	2716.8	-0.6823
GCCGTTAC	GTAACGGC	-0.04419	2906.43	-0.3349
GCCGTTCA	TGAACGGC	-0.13498	2487.68	-1.1361
GCCGTTCC	GGAACGGC	0.03629	3434.1	0.5243
GCCGTTGA	TCAACGGC	-0.12566	2639.22	-0.8315
GCCGTTTA	TAAACGGC	0.06067	3044.02	-0.0966
GCCTAAAA	TTTTAGGC	-0.2045	2746.29	-0.6267
GCCTAAAC	GTTTAGGC	-0.04922	3257.01	0.2517
GCCTAACA	TGTTAGGC	0.10327	2933.39	-0.2873
GCCTAACC	GGTTAGGC	-0.18127	3409.32	0.487
GCCTAAGA	TCTTAGGC	-0.2673	2514.49	-1.0809
GCCTAAGC	GCTTAGGC	-0.13523	2329.3	-1.4749
GCCTAATA	TATTAGGC	-0.11053	2812.43	-0.5042
GCCTACAA	TTGTAGGC	-0.03212	3379.85	0.4423
GCCTACAC	GTGTAGGC	0.43892	13845.8	7.7047
GCCTACCA	TGGTAGGC	-0.3151	2722.23	-0.672
GCCTACCC	GGGTAGGC	0.13552	4297.63	1.6795
GCCTACGA	TCGTAGGC	-0.04856	2908.21	-0.3317
GCCTACGC	GCGTAGGC	0.18731	3952.37	1.2482
GCCTACTA	TAGTAGGC	0.00869	3747.4	0.974
GCCTAGAA	TTCTAGGC	-0.16118	2501.11	-1.1084
GCCTAGAC	GTCTAGGC	-0.03881	2535.48	-1.0381
GCCTAGCA	TGCTAGGC	-0.1324	2386.3	-1.3503
GCCTAGCC	GGCTAGGC	-0.17745	2472.94	-1.1667
GCCTAGGA	TCCTAGGC	-0.22505	2558.44	-0.9916
GCCTAGGC	GCCTAGGC	-0.18919	3555.91	0.7038
GCCTAGTA	TACTAGGC	-0.14661	2943.11	-0.2703
GCCTATAA	TTATAGGC	0.10829	3812	1.062
GCCTATAC	GTATAGGC	-0.18673	2899.37	-0.3474
GCCTATCA	TGATAGGC	-0.07634	3052.99	-0.0815
GCCTATCC	GGATAGGC	-0.25749	2824.85	-0.4815
GCCTATGA	TCATAGGC	-0.01674	3235.7	0.2178
GCCTATTA	TAATAGGC	0.04064	3070.42	-0.0522
GCCTCAAA	TTTGAGGC	-0.05483	2602.63	-0.9034
GCCTCAAC	GTTGAGGC	-0.10476	2867.83	-0.4037
GCCTCACA	TGTGAGGC	0.04772	3892.68	1.1699
GCCTCACC	GGTGAGGC	-0.10868	3413.45	0.4933
GCCTCAGA	TCTGAGGC	-0.14826	2822.21	-0.4863
GCCTCAGC	GCTGAGGC	-0.19359	2508.44	-1.0933
GCCTCATA	TATGAGGC	-0.31413	2270.95	-1.6055
GCCTCCAA	TTGGAGGC	-0.10745	2882.72	-0.377
GCCTCCAC	GTGGAGGC	-0.18353	2739.08	-0.6403
GCCTCCCA	TGGGAGGC	-0.14651	2938.38	-0.2785
GCCTCCCC	GGGGAGGC	-0.07485	3266.96	0.2674
GCCTCCGA	TCGGAGGC	-0.12693	3167.93	0.1088
GCCTCCGC	GCGGAGGC	0.07193	3272.31	0.2758
GCCTCCTA	TAGGAGGC	-0.07362	3225.51	0.2016
GCCTCGAA	TTCGAGGC	-0.31662	2246.95	-1.6603
GCCTCGAC	GTCGAGGC	0.11296	2784.47	-0.5556
GCCTCGCA	TGCGAGGC	-0.16385	2656.64	-0.7977
GCCTCGCC	GGCGAGGC	0.06357	3487.61	0.604
GCCTCGGA	TCCGAGGC	-0.22107	2756.51	-0.6076
GCCTCGTA	TACGAGGC	-0.13703	2843.72	-0.4472
GCCTCTAA	TTAGAGGC	0.00508	3420.51	0.5039
GCCTCTAC	GTAGAGGC	-0.04725	3028.46	-0.123
GCCTCTCA	TGAGAGGC	-0.1133	2983.51	-0.2
GCCTCTCC	GGAGAGGC	-0.0883	3158.36	0.0933
GCCTCTGA	TCAGAGGC	0.0044	2858.35	-0.4208
GCCTCTTA	TAAGAGGC	-0.14556	2895.88	-0.3536
GCCTGAAA	TTTCAGGC	-0.16842	3113.46	0.0195
GCCTGAAC	GTTCAGGC	-0.07439	2643.33	-0.8235
GCCTGACA	TGTCAGGC	0.17071	3847.05	1.1091
GCCTGACC	GGTCAGGC	0.03974	3548.97	0.6938
GCCTGAGA	TCTCAGGC	-0.03496	3097.77	-0.0065
GCCTGAGC	GCTCAGGC	-0.13246	2838.37	-0.4569
GCCTGATA	TATCAGGC	-0.10123	2732.22	-0.6532
GCCTGCAA	TTGCAGGC	-0.20867	2817.61	-0.4947
GCCTGCAC	GTGCAGGC	0.12237	4394.84	1.7947
GCCTGCCA	TGGCAGGC	-0.31834	2597	-0.9146
GCCTGCCC	GGGCAGGC	-0.12272	3144.12	0.07
GCCTGCGA	TCGCAGGC	-0.19412	2775.15	-0.5729
GCCTGCGC	GCGCAGGC	-0.17156	2669.83	-0.7721
GCCTGCTA	TAGCAGGC	-0.11489	3136.99	0.0583
GCCTGGAA	TTCCAGGC	-0.19007	2868.06	-0.4033
GCCTGGAC	GTCCAGGC	0.06418	3760.09	0.9914
GCCTGGCA	TGCCAGGC	-0.22698	2501.74	-1.1071
GCCTGGCC	GGCCAGGC	-0.26696	2516.03	-1.0777
GCCTGGGA	TCCCAGGC	-0.01576	3524.2	0.6577
GCCTGGTA	TACCAGGC	-0.021	2850.27	-0.4354
GCCTGTAA	TTACAGGC	0.0476	3580.89	0.7399
GCCTGTAC	GTACAGGC	-0.02581	2877.53	-0.3863
GCCTGTCA	TGACAGGC	-0.11193	2672.38	-0.7672
GCCTGTCC	GGACAGGC	-0.15235	2492.25	-1.1266
GCCTGTGA	TCACAGGC	-0.01653	3091.47	-0.017
GCCTGTTA	TAACAGGC	-0.04083	3059.83	-0.07
GCCTTAAA	TTTAAGGC	-0.28498	2540.45	-1.028
GCCTTAAC	GTTAAGGC	-0.07012	3009.26	-0.1558
GCCTTACA	TGTAAGGC	-0.00395	2679.83	-0.7529
GCCTTACC	GGTAAGGC	-0.05407	2855.28	-0.4263
GCCTTAGA	TCTAAGGC	0.00612	3515.77	0.6454
GCCTTAGC	GCTAAGGC	-0.11377	2484.44	-1.1428
GCCTTATA	TATAAGGC	0.03136	3810.97	1.0606
GCCTTCAA	TTGAAGGC	-0.05456	3037.1	-0.1084
GCCTTCAC	GTGAAGGC	-0.11652	2800.99	-0.5252
GCCTTCCA	TGGAAGGC	-0.13102	2520.81	-1.0679
GCCTTCCC	GGGAAGGC	-0.18012	2900.89	-0.3447
GCCTTCGA	TCGAAGGC	-0.1492	2822.18	-0.4864
GCCTTCGC	GCGAAGGC	-0.09933	3141.88	0.0663
GCCTTCTA	TAGAAGGC	-0.21564	3064.66	-0.0618
GCCTTGAA	TTCAAGGC	-0.15298	2434.17	-1.2481
GCCTTGAC	GTCAAGGC	-0.07558	2635.2	-0.8394
GCCTTGCA	TGCAAGGC	-0.30067	2628.87	-0.8518
GCCTTGCC	GGCAAGGC	-0.3624	2431.16	-1.2544
GCCTTGGA	TCCAAGGC	-0.08195	3006.24	-0.161
GCCTTGTA	TACAAGGC	-0.1137	3050.07	-0.0864
GCCTTTAA	TTAAAGGC	-0.1713	2822.51	-0.4858
GCCTTTAC	GTAAAGGC	0.17212	3282.44	0.2917
GCCTTTCA	TGAAAGGC	-0.2199	2760.72	-0.5998
GCCTTTCC	GGAAAGGC	-0.07822	2836.69	-0.4599
GCCTTTGA	TCAAAGGC	-0.02368	3079.17	-0.0375
GCCTTTTA	TAAAAGGC	-0.05205	3627.48	0.8065
GCGAAAAA	TTTTTCGC	0.04569	3419.55	0.5025
GCGAAAAC	GTTTTCGC	-0.10871	2698.71	-0.7167
GCGAAACA	TGTTTCGC	0.05392	2874.02	-0.3926
GCGAAACC	GGTTTCGC	0.07113	4103.98	1.4421
GCGAAAGA	TCTTTCGC	-0.26284	2742.79	-0.6333
GCGAAAGC	GCTTTCGC	-0.15816	2293.2	-1.5553
GCGAAATA	TATTTCGC	-0.08652	3277.47	0.2839
GCGAACAA	TTGTTCGC	-0.11134	2758.07	-0.6047
GCGAACAC	GTGTTCGC	0.40786	13050.9	7.4002
GCGAACCA	TGGTTCGC	-0.05449	3138.65	0.061
GCGAACCC	GGGTTCGC	0.13791	4066.9	1.3953
GCGAACGA	TCGTTCGC	-0.10183	2616.11	-0.8768
GCGAACGC	GCGTTCGC	0.0787	3376.13	0.4366
GCGAACTA	TAGTTCGC	-0.20389	2627.48	-0.8545
GCGAAGAA	TTCTTCGC	-0.18758	2536.79	-1.0354
GCGAAGAC	GTCTTCGC	0.02637	3030.21	-0.1201
GCGAAGCA	TGCTTCGC	-0.14699	2842.38	-0.4496
GCGAAGCC	GGCTTCGC	-0.12823	2940.62	-0.2746
GCGAAGGA	TCCTTCGC	0.01632	3091.71	-0.0166
GCGAAGTA	TACTTCGC	-0.16208	2687.67	-0.7379
GCGAATAA	TTATTCGC	-0.18603	2377.47	-1.3694
GCGAATAC	GTATTCGC	-0.03374	3374.42	0.434
GCGAATCA	TGATTCGC	-0.31757	2814.88	-0.4997
GCGAATCC	GGATTCGC	-0.02829	3298.81	0.3173
GCGAATGA	TCATTCGC	-0.06284	2265.29	-1.6184
GCGAATTA	TAATTCGC	-0.03621	2399.22	-1.3226
GCGACAAA	TTTGTCGC	-0.1308	2890.63	-0.3629
GCGACAAC	GTTGTCGC	-0.06952	3273.28	0.2773
GCGACACA	TGTGTCGC	0.2216	6392.69	3.7246
GCGACACC	GGTGTCGC	0.48242	39249.2	13.0709
GCGACAGA	TCTGTCGC	-0.13703	3230.04	0.2088
GCGACAGC	GCTGTCGC	-0.23189	2525.99	-1.0574
GCGACATA	TATGTCGC	-0.23011	2614.74	-0.8795
GCGACCAA	TTGGTCGC	-0.13163	2496.76	-1.1173
GCGACCAC	GTGGTCGC	-0.20242	2937.26	-0.2805
GCGACCCA	TGGGTCGC	-0.13785	3219.74	0.1924
GCGACCCC	GGGGTCGC	0.19376	6192.34	3.5606
GCGACCGA	TCGGTCGC	-0.12974	2736.25	-0.6456
GCGACCGC	GCGGTCGC	-0.02084	3862.37	1.1296
GCGACCTA	TAGGTCGC	-0.04171	2989.38	-0.1899
GCGACGAA	TTCGTCGC	-0.20791	2712.41	-0.6907
GCGACGAC	GTCGTCGC	-0.11541	2476.33	-1.1596
GCGACGCA	TGCGTCGC	0.04059	3246.36	0.2348
GCGACGCC	GGCGTCGC	0.00089	3762.21	0.9943
GCGACGGA	TCCGTCGC	-0.12664	2845.54	-0.4439
GCGACGTA	TACGTCGC	-0.09808	2681.18	-0.7503
GCGACTAA	TTAGTCGC	0.06284	3390.76	0.4589
GCGACTAC	GTAGTCGC	0.06433	3733.67	0.9551
GCGACTCA	TGAGTCGC	-0.12595	2864.21	-0.4102
GCGACTCC	GGAGTCGC	0.25284	6749.93	4.0046
GCGACTGA	TCAGTCGC	-0.23682	2596.02	-0.9165
GCGACTTA	TAAGTCGC	-0.07488	2829.04	-0.4738
GCGAGAAA	TTTCTCGC	-0.19489	2462.32	-1.1889
GCGAGAAC	GTTCTCGC	-0.09149	2636.8	-0.8363
GCGAGACA	TGTCTCGC	0.25249	3417.89	0.5
GCGAGACC	GGTCTCGC	-0.23587	2762.91	-0.5957
GCGAGAGA	TCTCTCGC	-0.10712	2994.28	-0.1815
GCGAGAGC	GCTCTCGC	-0.1728	2672.47	-0.7671
GCGAGATA	TATCTCGC	-0.05314	3068.96	-0.0546
GCGAGCAA	TTGCTCGC	-0.12827	2596.39	-0.9158
GCGAGCAC	GTGCTCGC	0.12967	4597.56	2.027
GCGAGCCA	TGGCTCGC	-0.24363	2703.82	-0.707
GCGAGCCC	GGGCTCGC	0.03904	3739.77	0.9635
GCGAGCGA	TCGCTCGC	0.076	3694.52	0.9008
GCGAGCGC	GCGCTCGC	-0.06259	3079.3	-0.0373
GCGAGCTA	TAGCTCGC	-0.16778	2808.48	-0.5114
GCGAGGAA	TTCCTCGC	-0.13629	2898.05	-0.3497
GCGAGGAC	GTCCTCGC	-0.06848	2678.7	-0.7551
GCGAGGCA	TGCCTCGC	-0.09541	3129.83	0.0465
GCGAGGCC	GGCCTCGC	-0.1471	2850.09	-0.4357
GCGAGGGA	TCCCTCGC	0.00867	3252.79	0.245
GCGAGGTA	TACCTCGC	0.04223	3735.72	0.9579
GCGAGTAA	TTACTCGC	0.02434	4442.53	1.8503
GCGAGTAC	GTACTCGC	0.18023	4535.24	1.9567
GCGAGTCA	TGACTCGC	0.14155	4340.24	1.7303
GCGAGTCC	GGACTCGC	-0.06639	3530.85	0.6674
GCGAGTGA	TCACTCGC	-0.07876	3155.54	0.0887
GCGAGTTA	TAACTCGC	-0.03053	3565.51	0.7177
GCGATAAA	TTTATCGC	-0.13076	2794.12	-0.5378
GCGATAAC	GTTATCGC	0.02784	3253.59	0.2462
GCGATACA	TGTATCGC	0.05235	3077.41	-0.0405
GCGATACC	GGTATCGC	0.31481	11861.8	6.9082
GCGATAGA	TCTATCGC	-0.1176	3061.07	-0.0679
GCGATAGC	GCTATCGC	-0.26793	2316	-1.5044
GCGATATA	TATATCGC	-0.15626	2977.61	-0.2103
GCGATCAA	TTGATCGC	-0.05082	2676.52	-0.7593
GCGATCAC	GTGATCGC	0.09987	3338.9	0.3795
GCGATCCA	TGGATCGC	-0.04999	3809.65	1.0588
GCGATCCC	GGGATCGC	0.17256	5741.15	3.171
GCGATCGA	TCGATCGC	-0.09543	2454.58	-1.2051
GCGATCGC	GCGATCGC	-0.20521	2768.63	-0.585
GCGATCTA	TAGATCGC	-0.14158	2615.96	-0.8771
GCGATGAA	TTCATCGC	0.02358	3158.08	0.0928
GCGATGAC	GTCATCGC	-0.07349	3187.72	0.1409
GCGATGCA	TGCATCGC	-0.22773	2830.05	-0.472
GCGATGCC	GGCATCGC	-0.21134	3056.5	-0.0756
GCGATGGA	TCCATCGC	-0.14008	2546.08	-1.0166
GCGATGTA	TACATCGC	0.12925	4895.11	2.3499
GCGATTAA	TTAATCGC	-0.12076	2950.93	-0.2566
GCGATTAC	GTAATCGC	0.04012	3578.28	0.7361
GCGATTCA	TGAATCGC	-0.26861	2584.44	-0.9396
GCGATTCC	GGAATCGC	-0.16502	3262.02	0.2596
GCGATTGA	TCAATCGC	-0.13365	2813.35	-0.5025
GCGATTTA	TAAATCGC	-0.19581	2559.61	-0.9893
GCGCAAAA	TTTTGCGC	0.08754	3292.17	0.307
GCGCAAAC	GTTTGCGC	-0.12235	2663.81	-0.7838
GCGCAACA	TGTTGCGC	0.09702	3053.69	-0.0803
GCGCAACC	GGTTGCGC	0.07013	3878.07	1.1505
GCGCAAGA	TCTTGCGC	-0.12161	3041.61	-0.1007
GCGCAAGC	GCTTGCGC	-0.03837	2823.77	-0.4834
GCGCAATA	TATTGCGC	0.11787	3665.96	0.8608
GCGCACAA	TTGTGCGC	-0.02727	3374.06	0.4335
GCGCACAC	GTGTGCGC	0.26788	6275.58	3.6294
GCGCACCA	TGGTGCGC	0.12707	4151.39	1.5012
GCGCACCC	GGGTGCGC	0.20799	6313.55	3.6604
GCGCACGA	TCGTGCGC	0.01896	3961.17	1.2597
GCGCACGC	GCGTGCGC	0.07568	3773.84	1.0102
GCGCACTA	TAGTGCGC	0.0896	3737.51	0.9604
GCGCAGAA	TTCTGCGC	-0.15711	2549.79	-1.0091
GCGCAGAC	GTCTGCGC	-0.19814	2571.71	-0.965
GCGCAGCA	TGCTGCGC	-0.02387	2878.34	-0.3849
GCGCAGCC	GGCTGCGC	-0.21449	2803.74	-0.5201
GCGCAGGA	TCCTGCGC	0.0013	3447.93	0.545
GCGCAGTA	TACTGCGC	-0.12189	3040.44	-0.1027
GCGCATAA	TTATGCGC	-0.16434	2254.98	-1.6419
GCGCATAC	GTATGCGC	-0.01406	3218.73	0.1908
GCGCATCA	TGATGCGC	-0.13976	2889.89	-0.3643
GCGCATCC	GGATGCGC	-0.08583	3004.56	-0.1638
GCGCATGA	TCATGCGC	0.00064	3314.82	0.3423
GCGCATTA	TAATGCGC	0.0468	2892.38	-0.3598
GCGCCAAA	TTTGGCGC	-0.08915	2582.05	-0.9443
GCGCCAAC	GTTGGCGC	-0.0955	2922.29	-0.3068
GCGCCACA	TGTGGCGC	0.03064	3246.36	0.2348
GCGCCACC	GGTGGCGC	-0.11328	3272.74	0.2765
GCGCCAGA	TCTGGCGC	-0.08818	2976.47	-0.2122
GCGCCAGC	GCTGGCGC	-0.13425	3040.67	-0.1023
GCGCCATA	TATGGCGC	-0.07238	3107.21	0.0092
GCGCCCAA	TTGGGCGC	-0.08568	2811.49	-0.5059
GCGCCCAC	GTGGGCGC	-0.06088	3422.01	0.5062
GCGCCCCA	TGGGGCGC	-0.14057	3350.98	0.3981
GCGCCCCC	GGGGGCGC	-0.07889	3231.83	0.2117
GCGCCCGA	TCGGGCGC	-0.03656	3102.13	0.0007
GCGCCCGC	GCGGGCGC	-0.15637	2937.33	-0.2804
GCGCCCTA	TAGGGCGC	-0.0278	3119.11	0.0289
GCGCCGAA	TTCGGCGC	-0.21979	2685.93	-0.7412
GCGCCGAC	GTCGGCGC	-0.14958	2935.91	-0.2829
GCGCCGCA	TGCGGCGC	0.09083	3158.21	0.093
GCGCCGCC	GGCGGCGC	-0.04402	3411.78	0.4907
GCGCCGGA	TCCGGCGC	0.02477	3109.53	0.013
GCGCCGTA	TACGGCGC	-0.17531	2969.83	-0.2237
GCGCCTAA	TTAGGCGC	-0.23804	2482.4	-1.147
GCGCCTAC	GTAGGCGC	-0.02612	2974.56	-0.2155
GCGCCTCA	TGAGGCGC	-0.39205	2416.86	-1.2848
GCGCCTCC	GGAGGCGC	0.05715	3267.71	0.2685
GCGCCTGA	TCAGGCGC	-0.23863	2480.6	-1.1508
GCGCCTTA	TAAGGCGC	-0.01026	3341.46	0.3835
GCGCGAAA	TTTCGCGC	0.03013	3874.15	1.1453
GCGCGAAC	GTTCGCGC	0.09686	3327.88	0.3625
GCGCGACA	TGTCGCGC	0.1696	3934.56	1.225
GCGCGACC	GGTCGCGC	0.02194	3658	0.8496
GCGCGAGA	TCTCGCGC	-0.12029	2914.73	-0.3202
GCGCGAGC	GCTCGCGC	-0.02855	3169.02	0.1106
GCGCGATA	TATCGCGC	-0.12161	3268.93	0.2705
GCGCGCAA	TTGCGCGC	-0.00473	3541.66	0.6832
GCGCGCAC	GTGCGCGC	0.1026	3998.71	1.3083
GCGCGCCA	TGGCGCGC	-0.18519	2906.3	-0.3351
GCGCGCCC	GGGCGCGC	-0.08971	2893.04	-0.3586
GCGCGCGA	TCGCGCGC	-0.14585	3033.74	-0.1141
GCGCGCGC	GCGCGCGC	0.0225	3551.34	0.6972
GCGCGCTA	TAGCGCGC	-0.00965	3014.4	-0.147
GCGCGGAA	TTCCGCGC	-0.08762	2813.56	-0.5021
GCGCGGAC	GTCCGCGC	-0.10054	2782.25	-0.5597
GCGCGGCA	TGCCGCGC	0.02025	3272.8	0.2766
GCGCGGCC	GGCCGCGC	-0.29554	2737.21	-0.6438
GCGCGGGA	TCCCGCGC	0.12024	3561.73	0.7123
GCGCGGTA	TACCGCGC	0.09649	3665.26	0.8598
GCGCGTAA	TTACGCGC	-0.03779	3051.8	-0.0835
GCGCGTAC	GTACGCGC	0.07088	4254.01	1.627
GCGCGTCA	TGACGCGC	-0.09744	3226.27	0.2028
GCGCGTCC	GGACGCGC	-0.07986	3741.55	0.9659
GCGCGTGA	TCACGCGC	0.02255	3430.48	0.5189
GCGCGTTA	TAACGCGC	0.08364	3710.39	0.9228
GCGCTAAA	TTTAGCGC	-0.12461	2872.92	-0.3946
GCGCTAAC	GTTAGCGC	-0.04978	2848.34	-0.4388
GCGCTACA	TGTAGCGC	-0.09302	2505.93	-1.0984
GCGCTACC	GGTAGCGC	0.10223	3348.29	0.394
GCGCTAGA	TCTAGCGC	0.06103	2715.03	-0.6857
GCGCTAGC	GCTAGCGC	-0.15518	2797	-0.5325
GCGCTATA	TATAGCGC	-0.1056	3218.89	0.191
GCGCTCAA	TTGAGCGC	-0.18605	2328.01	-1.4777
GCGCTCAC	GTGAGCGC	-0.19924	3101.29	-0.0007
GCGCTCCA	TGGAGCGC	-0.11599	3031.48	-0.1179
GCGCTCCC	GGGAGCGC	-0.17214	2904.94	-0.3375
GCGCTCGA	TCGAGCGC	-0.13784	2379.15	-1.3658
GCGCTCTA	TAGAGCGC	-0.20627	2546.6	-1.0155
GCGCTGAA	TTCAGCGC	-0.23644	2242.39	-1.6707
GCGCTGAC	GTCAGCGC	-0.17109	2440.41	-1.2349
GCGCTGCA	TGCAGCGC	-0.0352	3075.58	-0.0435
GCGCTGCC	GGCAGCGC	0.02943	3237.04	0.22
GCGCTGGA	TCCAGCGC	-0.18449	2748.29	-0.623
GCGCTGTA	TACAGCGC	-0.10155	3216.47	0.1872
GCGCTTAA	TTAAGCGC	-0.21798	2512.53	-1.0849
GCGCTTAC	GTAAGCGC	0.01531	2766.56	-0.5889
GCGCTTCA	TGAAGCGC	-0.13325	2645.63	-0.819
GCGCTTCC	GGAAGCGC	-0.19462	2605.6	-0.8976
GCGCTTGA	TCAAGCGC	-0.23303	2759.26	-0.6025
GCGCTTTA	TAAAGCGC	-0.28194	2351.66	-1.4257
GCGGAAAA	TTTTCCGC	-0.19241	2743.13	-0.6327
GCGGAAAC	GTTTCCGC	-0.18663	2983.11	-0.2008
GCGGAACA	TGTTCCGC	0.14911	3812.45	1.0626
GCGGAACC	GGTTCCGC	0.07646	3638.32	0.8218
GCGGAAGA	TCTTCCGC	-0.1607	2658.36	-0.7943
GCGGAAGC	GCTTCCGC	-0.124	3063.68	-0.0635
GCGGAATA	TATTCCGC	-0.03825	2901.75	-0.3432
GCGGACAA	TTGTCCGC	-0.18803	2731.23	-0.6551
GCGGACAC	GTGTCCGC	0.39635	16040.5	8.4625
GCGGACCA	TGGTCCGC	-0.05893	2678.78	-0.7549
GCGGACCC	GGGTCCGC	0.09645	4092.33	1.4274
GCGGACGA	TCGTCCGC	0.00432	3341.4	0.3834
GCGGACGC	GCGTCCGC	-0.01201	3552.58	0.699
GCGGACTA	TAGTCCGC	-0.16999	2818.23	-0.4936
GCGGAGAA	TTCTCCGC	-0.15179	3246.36	0.2348
GCGGAGAC	GTCTCCGC	-0.08878	2794.9	-0.5364
GCGGAGCA	TGCTCCGC	-0.08024	3525	0.6589
GCGGAGCC	GGCTCCGC	-0.17933	2942.54	-0.2713
GCGGAGGA	TCCTCCGC	-0.32107	3172.42	0.1161
GCGGAGTA	TACTCCGC	0.26869	7459.81	4.5196
GCGGATAA	TTATCCGC	0.13723	3749.36	0.9767
GCGGATAC	GTATCCGC	0.26635	6770.93	4.0206
GCGGATCA	TGATCCGC	0.141	4967.07	2.4251
GCGGATCC	GGATCCGC	0.08429	4801.87	2.2509
GCGGATGA	TCATCCGC	-0.18338	3178.89	0.1266
GCGGATTA	TAATCCGC	0.03503	4179.94	1.5365
GCGGCAAA	TTTGCCGC	-0.08542	2459.51	-1.1947
GCGGCAAC	GTTGCCGC	-0.20905	2564.83	-0.9788
GCGGCACA	TGTGCCGC	-0.04566	3155.68	0.0889
GCGGCACC	GGTGCCGC	0.11554	4525.55	1.9457
GCGGCAGA	TCTGCCGC	-0.06359	3145.66	0.0725
GCGGCAGC	GCTGCCGC	-0.29469	2339.66	-1.452
GCGGCATA	TATGCCGC	-0.06217	2458.98	-1.1958
GCGGCCAA	TTGGCCGC	-0.05847	2943.52	-0.2695
GCGGCCAC	GTGGCCGC	-0.16617	2700.16	-0.714
GCGGCCCA	TGGGCCGC	-0.03857	2867.31	-0.4046
GCGGCCCC	GGGGCCGC	-0.14411	2861.03	-0.4159
GCGGCCGA	TCGGCCGC	-0.20351	2421.72	-1.2745
GCGGCCGC	GCGGCCGC	-0.18078	2401.25	-1.3182
GCGGCCTA	TAGGCCGC	-0.14809	3015.81	-0.1446
GCGGCGAA	TTCGCCGC	-0.10269	2331.54	-1.4699
GCGGCGAC	GTCGCCGC	-0.08255	2993.21	-0.1833
GCGGCGCA	TGCGCCGC	-0.00435	2696.44	-0.7211
GCGGCGCC	GGCGCCGC	-0.00265	3313.3	0.3399
GCGGCGGA	TCCGCCGC	-0.05508	2925.62	-0.301
GCGGCGTA	TACGCCGC	0.09324	4048.8	1.3724
GCGGCTAA	TTAGCCGC	-0.02582	3328.74	0.3639
GCGGCTAC	GTAGCCGC	0.02004	3280.17	0.2881
GCGGCTCA	TGAGCCGC	-0.08285	2816.8	-0.4962
GCGGCTCC	GGAGCCGC	0.02669	3328.82	0.364
GCGGCTGA	TCAGCCGC	-0.1982	2364.04	-1.3986
GCGGCTTA	TAAGCCGC	-0.18206	3048.65	-0.0888
GCGGGAAA	TTTCCCGC	-0.10808	2458.19	-1.1975
GCGGGAAC	GTTCCCGC	-0.08813	2707.94	-0.6992
GCGGGACA	TGTCCCGC	0.07932	3405.93	0.4819
GCGGGACC	GGTCCCGC	-0.10949	3494.62	0.6143
GCGGGAGA	TCTCCCGC	-0.08663	2978.66	-0.2084
GCGGGAGC	GCTCCCGC	-0.14075	2900.32	-0.3457
GCGGGATA	TATCCCGC	0.06368	3782.47	1.0219
GCGGGCAA	TTGCCCGC	-0.14223	2973.22	-0.2178
GCGGGCAC	GTGCCCGC	0.04804	3794.57	1.0384
GCGGGCCA	TGGCCCGC	-0.12726	3003.62	-0.1655
GCGGGCCC	GGGCCCGC	0.05615	3439.62	0.5326
GCGGGCGA	TCGCCCGC	0.02553	3365.06	0.4197
GCGGGCTA	TAGCCCGC	-0.1465	3053.19	-0.0812
GCGGGGAA	TTCCCCGC	-0.19219	3095.04	-0.011
GCGGGGAC	GTCCCCGC	0.01959	3103.54	0.0031
GCGGGGCA	TGCCCCGC	0.04811	3940.57	1.2328
GCGGGGCC	GGCCCCGC	-0.09593	2634.86	-0.84
GCGGGGGA	TCCCCCGC	0.14989	4586.25	2.0143
GCGGGGTA	TACCCCGC	0.21652	6896.65	4.1154
GCGGGTAA	TTACCCGC	0.17717	5073.26	2.534
GCGGGTAC	GTACCCGC	0.18326	6195.32	3.5631
GCGGGTCA	TGACCCGC	0.11241	4988.21	2.447
GCGGGTCC	GGACCCGC	0.04797	4270.65	1.6471
GCGGGTGA	TCACCCGC	0.0435	4551.28	1.9749
GCGGGTTA	TAACCCGC	0.21323	5796.57	3.2205
GCGGTAAA	TTTACCGC	-0.09375	3355.83	0.4056
GCGGTAAC	GTTACCGC	-0.02186	3243.82	0.2308
GCGGTACA	TGTACCGC	0.30854	6001.12	3.3991
GCGGTACC	GGTACCGC	-0.03673	3239.76	0.2243
GCGGTAGA	TCTACCGC	-0.0776	3013.3	-0.1489
GCGGTAGC	GCTACCGC	-0.03789	3319.11	0.3489
GCGGTATA	TATACCGC	0.05167	3604.85	0.7742
GCGGTCAA	TTGACCGC	-0.12711	2988.44	-0.1916
GCGGTCAC	GTGACCGC	-0.09157	3333.51	0.3712
GCGGTCCA	TGGACCGC	-0.21322	2789.29	-0.5467
GCGGTCCC	GGGACCGC	-0.11507	2744.15	-0.6308
GCGGTCGA	TCGACCGC	0.15747	3983.84	1.2891
GCGGTCTA	TAGACCGC	-0.039	3012.74	-0.1498
GCGGTGAA	TTCACCGC	-0.24169	2553.05	-1.0025
GCGGTGAC	GTCACCGC	-0.01274	3685.18	0.8877
GCGGTGCA	TGCACCGC	0.1475	5840.76	3.2596
GCGGTGCC	GGCACCGC	0.09939	4283.93	1.6631
GCGGTGGA	TCCACCGC	0.01155	3512.96	0.6413
GCGGTGTA	TACACCGC	0.48587	39421.3	13.0934
GCGGTTAA	TTAACCGC	-0.04101	3228.76	0.2068
GCGGTTAC	GTAACCGC	0.07362	4049.57	1.3734
GCGGTTCA	TGAACCGC	-0.04226	2857.5	-0.4223
GCGGTTCC	GGAACCGC	-0.09172	2888.33	-0.367
GCGGTTGA	TCAACCGC	-0.06351	3207.21	0.1723
GCGGTTTA	TAAACCGC	-0.06107	2810.42	-0.5079
GCGTAAAA	TTTTACGC	-0.0247	3073.91	-0.0463
GCGTAAAC	GTTTACGC	0.10449	4233.47	1.6021
GCGTAACA	TGTTACGC	0.19098	4546.17	1.9691
GCGTAACC	GGTTACGC	0.01932	3630.21	0.8104
GCGTAAGA	TCTTACGC	-0.11521	3019.82	-0.1378
GCGTAAGC	GCTTACGC	0.0195	3394.26	0.4642
GCGTAATA	TATTACGC	-0.11739	3427.62	0.5146
GCGTACAA	TTGTACGC	0.08723	3491.66	0.6099
GCGTACAC	GTGTACGC	0.40968	15661.8	8.3394
GCGTACCA	TGGTACGC	-0.05295	3833.37	1.0908
GCGTACCC	GGGTACGC	0.21015	6579.73	3.8731
GCGTACGA	TCGTACGC	-0.12485	3320.47	0.351
GCGTACGC	GCGTACGC	0.22547	6796.69	4.0402
GCGTACTA	TAGTACGC	-0.00671	3698.12	0.9058
GCGTAGAA	TTCTACGC	-0.06089	3262.29	0.26
GCGTAGAC	GTCTACGC	-0.17948	2893.35	-0.3581
GCGTAGCA	TGCTACGC	-0.08178	3338.68	0.3792
GCGTAGCC	GGCTACGC	-0.07239	3146	0.0731
GCGTAGGA	TCCTACGC	0.09452	3626.4	0.8049
GCGTAGTA	TACTACGC	-0.04787	3697.83	0.9054
GCGTATAA	TTATACGC	-0.08448	3741.41	0.9657
GCGTATAC	GTATACGC	0.16028	5340.65	2.7986
GCGTATCA	TGATACGC	0.10086	4990.25	2.4491
GCGTATCC	GGATACGC	0.18091	5832.13	3.252
GCGTATGA	TCATACGC	0.05528	3238.26	0.2219
GCGTATTA	TAATACGC	0.07534	3851.12	1.1146
GCGTCAAA	TTTGACGC	0.00668	3439.1	0.5318
GCGTCAAC	GTTGACGC	0.14106	4323.12	1.71
GCGTCACA	TGTGACGC	0.04707	3769.19	1.0038
GCGTCACC	GGTGACGC	0.1104	4368.88	1.7642
GCGTCAGA	TCTGACGC	0.07192	4289.22	1.6694
GCGTCAGC	GCTGACGC	0.08585	3645.04	0.8313
GCGTCATA	TATGACGC	0.05767	4405.06	1.8067
GCGTCCAA	TTGGACGC	-0.13609	2850.19	-0.4355
GCGTCCAC	GTGGACGC	-0.07876	3329.28	0.3647
GCGTCCCA	TGGGACGC	-0.12409	3086.79	-0.0248
GCGTCCCC	GGGGACGC	-0.07203	3513.88	0.6426
GCGTCCGA	TCGGACGC	0.08332	3411.15	0.4898
GCGTCCTA	TAGGACGC	0.15913	4704.07	2.1449
GCGTCGAA	TTCGACGC	-0.07798	3604.96	0.7744
GCGTCGAC	GTCGACGC	0.02158	3488.66	0.6055
GCGTCGCA	TGCGACGC	0.0319	3531.83	0.6688
GCGTCGCC	GGCGACGC	-0.00264	3398.16	0.4702
GCGTCGGA	TCCGACGC	-0.04929	3280.9	0.2893
GCGTCGTA	TACGACGC	-0.08817	3311.54	0.3372
GCGTCTAA	TTAGACGC	-0.07156	3027.16	-0.1252
GCGTCTAC	GTAGACGC	-0.14585	3498.33	0.6198
GCGTCTCA	TGAGACGC	0.10117	3710.13	0.9225
GCGTCTCC	GGAGACGC	0.05238	3372.04	0.4304
GCGTCTGA	TCAGACGC	-0.11274	2952.58	-0.2537
GCGTCTTA	TAAGACGC	-0.05877	3253.55	0.2462
GCGTGAAA	TTTCACGC	0.02469	2872.51	-0.3953
GCGTGAAC	GTTCACGC	0.05685	3648.36	0.836
GCGTGACA	TGTCACGC	0.24298	4272.65	1.6495
GCGTGACC	GGTCACGC	-0.03507	3382.49	0.4463
GCGTGAGA	TCTCACGC	-0.12416	2890.24	-0.3636
GCGTGAGC	GCTCACGC	-0.09266	3110.93	0.0153
GCGTGATA	TATCACGC	0.13304	4273.65	1.6507
GCGTGCAA	TTGCACGC	0.08588	4612.83	2.044
GCGTGCAC	GTGCACGC	0.06574	4897.81	2.3528
GCGTGCCA	TGGCACGC	-0.13584	3189.39	0.1436
GCGTGCCC	GGGCACGC	0.07607	3725.99	0.9445
GCGTGCGA	TCGCACGC	0.00633	3675.15	0.8737
GCGTGCTA	TAGCACGC	0.17242	5133.08	2.5944
GCGTGGAA	TTCCACGC	-0.17957	2689.91	-0.7336
GCGTGGAC	GTCCACGC	-0.0128	3049.52	-0.0873
GCGTGGCA	TGCCACGC	-0.07155	2895.34	-0.3546
GCGTGGCC	GGCCACGC	-0.24339	2851.2	-0.4337
GCGTGGGA	TCCCACGC	-0.08952	3233.38	0.2142
GCGTGGTA	TACCACGC	-0.02179	3178.69	0.1263
GCGTGTAA	TTACACGC	0.45545	24913.9	10.7301
GCGTGTAC	GTACACGC	0.43862	22920.5	10.3006
GCGTGTCA	TGACACGC	0.43281	22201.1	10.1364
GCGTGTCC	GGACACGC	0.39848	17168.2	8.8124
GCGTGTGA	TCACACGC	0.33716	10841.9	6.4452
GCGTGTTA	TAACACGC	0.40558	20442.3	9.7113
GCGTTAAA	TTTAACGC	-0.03808	4034.18	1.3537
GCGTTAAC	GTTAACGC	0.10767	4372.95	1.769
GCGTTACA	TGTAACGC	0.20733	5014.95	2.4745
GCGTTACC	GGTAACGC	0.12651	3619.96	0.7958
GCGTTAGA	TCTAACGC	-0.03646	3605.58	0.7753
GCGTTAGC	GCTAACGC	0.03999	3822.66	1.0764
GCGTTATA	TATAACGC	0.11592	4049.4	1.3731
GCGTTCAA	TTGAACGC	-0.15858	2945.49	-0.2661
GCGTTCAC	GTGAACGC	-0.08749	3237.18	0.2202
GCGTTCCA	TGGAACGC	-0.11404	3163.72	0.102
GCGTTCCC	GGGAACGC	-0.09031	3201.88	0.1637
GCGTTCGA	TCGAACGC	-0.01662	3552.97	0.6996
GCGTTCTA	TAGAACGC	-0.01591	3358.68	0.41
GCGTTGAA	TTCAACGC	0.00767	3457.44	0.5592
GCGTTGAC	GTCAACGC	-0.07166	3220.89	0.1942
GCGTTGCA	TGCAACGC	-0.096	3573.34	0.729
GCGTTGCC	GGCAACGC	0.01762	3443.17	0.5379
GCGTTGGA	TCCAACGC	0.08037	3802.2	1.0487
GCGTTGTA	TACAACGC	-0.09787	3221.53	0.1952
GCGTTTAA	TTAAACGC	-0.02869	3553.27	0.7
GCGTTTAC	GTAAACGC	0.17527	4369.47	1.7649
GCGTTTCA	TGAAACGC	-0.10761	3381.77	0.4452
GCGTTTCC	GGAAACGC	0.03293	3289.06	0.3021
GCGTTTGA	TCAAACGC	-0.15362	2820.57	-0.4893
GCGTTTTA	TAAAACGC	0.00643	3632.53	0.8136
GCTAAAAA	TTTTTAGC	-0.22311	2580.31	-0.9478
GCTAAAAC	GTTTTAGC	0.04185	3262.64	0.2605
GCTAAACA	TGTTTAGC	-0.06867	2705.06	-0.7046
GCTAAACC	GGTTTAGC	-0.14359	2878.78	-0.3841
GCTAAAGA	TCTTTAGC	-0.22742	2341.45	-1.4481
GCTAAAGC	GCTTTAGC	-0.05813	2756.09	-0.6084
GCTAAATA	TATTTAGC	-0.1335	2807.59	-0.513
GCTAACAA	TTGTTAGC	-0.30875	2848.34	-0.4388
GCTAACAC	GTGTTAGC	0.42694	19905	9.5741
GCTAACCA	TGGTTAGC	-0.09363	2970.11	-0.2232
GCTAACCC	GGGTTAGC	0.19329	4975.73	2.4341
GCTAACGA	TCGTTAGC	-0.01919	3004.5	-0.164
GCTAACTA	TAGTTAGC	0.02441	3113.97	0.0204
GCTAAGAA	TTCTTAGC	-0.17274	2582.7	-0.943
GCTAAGAC	GTCTTAGC	-0.00621	2898.82	-0.3484
GCTAAGCA	TGCTTAGC	-0.09352	2637.88	-0.8342
GCTAAGCC	GGCTTAGC	-0.21967	2426.27	-1.2648
GCTAAGGA	TCCTTAGC	-0.11768	2928.17	-0.2965
GCTAAGTA	TACTTAGC	-0.00185	3118.33	0.0276
GCTAATAA	TTATTAGC	-0.164	2777.57	-0.5684
GCTAATAC	GTATTAGC	0.06553	4123.65	1.4667
GCTAATCA	TGATTAGC	-0.07626	2790.37	-0.5447
GCTAATCC	GGATTAGC	0.05292	3577.82	0.7355
GCTAATGA	TCATTAGC	-0.13831	3017.8	-0.1412
GCTAATTA	TAATTAGC	-0.20704	2540.66	-1.0275
GCTACAAA	TTTGTAGC	-0.21442	2485.34	-1.1409
GCTACAAC	GTTGTAGC	-0.16846	2431.05	-1.2547
GCTACACA	TGTGTAGC	0.10155	5015.04	2.4746
GCTACACC	GGTGTAGC	0.46815	31040.8	11.8625
GCTACAGA	TCTGTAGC	-0.17248	2365.77	-1.3948
GCTACAGC	GCTGTAGC	-0.26691	2777.98	-0.5676
GCTACATA	TATGTAGC	-0.21257	2624.72	-0.8599
GCTACCAA	TTGGTAGC	-0.09251	3246.36	0.2348
GCTACCAC	GTGGTAGC	0.17445	3986.35	1.2923
GCTACCCA	TGGGTAGC	0.00789	3704.38	0.9145
GCTACCCC	GGGGTAGC	0.21775	6891.25	4.1114
GCTACCGA	TCGGTAGC	-0.22482	2945.56	-0.266
GCTACCTA	TAGGTAGC	-0.24436	2760.71	-0.5998
GCTACGAA	TTCGTAGC	-0.01006	2509.41	-1.0913
GCTACGAC	GTCGTAGC	0.06451	3397.76	0.4695
GCTACGCA	TGCGTAGC	-0.17683	2859.91	-0.418
GCTACGCC	GGCGTAGC	-0.05502	3337.59	0.3775
GCTACGGA	TCCGTAGC	-0.04039	2952.05	-0.2546
GCTACGTA	TACGTAGC	0.01255	3041.18	-0.1015
GCTACTAA	TTAGTAGC	0.08369	3279.24	0.2867
GCTACTAC	GTAGTAGC	0.00126	3424.08	0.5093
GCTACTCA	TGAGTAGC	-0.09272	3025.41	-0.1282
GCTACTCC	GGAGTAGC	0.15729	5867.99	3.2835
GCTACTGA	TCAGTAGC	-0.05941	3080.33	-0.0356
GCTACTTA	TAAGTAGC	-0.13015	3073.94	-0.0463
GCTAGAAA	TTTCTAGC	-0.17792	2531.51	-1.0461
GCTAGAAC	GTTCTAGC	-0.15027	2767.74	-0.5867
GCTAGACA	TGTCTAGC	-0.01186	2865.33	-0.4082
GCTAGACC	GGTCTAGC	-0.06661	2753.38	-0.6135
GCTAGAGA	TCTCTAGC	-0.28259	2770.21	-0.5821
GCTAGAGC	GCTCTAGC	-0.16528	2744.08	-0.6309
GCTAGATA	TATCTAGC	0.03244	3273.2	0.2772
GCTAGCAA	TTGCTAGC	-0.06367	3286.16	0.2975
GCTAGCAC	GTGCTAGC	0.0882	4419.84	1.824
GCTAGCCA	TGGCTAGC	-0.23874	2588.26	-0.932
GCTAGCCC	GGGCTAGC	-0.23275	3017.97	-0.1409
GCTAGCGA	TCGCTAGC	-0.29167	2534.92	-1.0392
GCTAGCTA	TAGCTAGC	-0.14118	2462.69	-1.1881
GCTAGGAA	TTCCTAGC	-0.20712	2478.36	-1.1554
GCTAGGAC	GTCCTAGC	0.04979	3552.45	0.6988
GCTAGGCA	TGCCTAGC	-0.2786	2394.49	-1.3327
GCTAGGCC	GGCCTAGC	-0.1852	2379.7	-1.3646
GCTAGGGA	TCCCTAGC	-0.04766	3304.27	0.3258
GCTAGGTA	TACCTAGC	0.03336	3279.92	0.2878
GCTAGTAA	TTACTAGC	-0.19207	2831.28	-0.4698
GCTAGTAC	GTACTAGC	-0.00328	3057.82	-0.0733
GCTAGTCA	TGACTAGC	-0.24692	2642.77	-0.8246
GCTAGTCC	GGACTAGC	-0.1475	2662.5	-0.7863
GCTAGTGA	TCACTAGC	-0.1482	3068.5	-0.0554
GCTAGTTA	TAACTAGC	-0.02444	3197.95	0.1574
GCTATAAA	TTTATAGC	-0.19019	2784.31	-0.5559
GCTATAAC	GTTATAGC	0.02749	3324.73	0.3576
GCTATACA	TGTATAGC	0.12917	3359.66	0.4115
GCTATACC	GGTATAGC	0.17141	4362.42	1.7566
GCTATAGA	TCTATAGC	-0.13514	2345.14	-1.44
GCTATAGC	GCTATAGC	-0.18568	2644.31	-0.8216
GCTATATA	TATATAGC	-0.00856	3241.45	0.227
GCTATCAA	TTGATAGC	-0.12942	2712.32	-0.6908
GCTATCAC	GTGATAGC	-0.04853	2790.17	-0.5451
GCTATCCA	TGGATAGC	-0.1735	3180.33	0.129
GCTATCCC	GGGATAGC	0.04181	4350.38	1.7424
GCTATCGA	TCGATAGC	-0.16375	2797.57	-0.5315
GCTATCTA	TAGATAGC	-0.14147	2787.55	-0.5499
GCTATGAA	TTCATAGC	-0.05903	2801.22	-0.5247
GCTATGAC	GTCATAGC	-0.21578	2360.55	-1.4062
GCTATGCA	TGCATAGC	-0.08993	2637.86	-0.8342
GCTATGCC	GGCATAGC	-0.31688	2188.36	-1.7963
GCTATGGA	TCCATAGC	-0.05397	2251.52	-1.6498
GCTATGTA	TACATAGC	-0.2586	2827.53	-0.4766
GCTATTAA	TTAATAGC	-0.0562	2759.29	-0.6024
GCTATTAC	GTAATAGC	0.0362	3492.72	0.6115
GCTATTCA	TGAATAGC	0.09487	3574.93	0.7313
GCTATTCC	GGAATAGC	-0.24908	2685.66	-0.7417
GCTATTGA	TCAATAGC	-0.02487	2816.85	-0.4961
GCTATTTA	TAAATAGC	0.02569	3145.51	0.0723
GCTCAAAA	TTTTGAGC	-0.18273	2657.21	-0.7966
GCTCAAAC	GTTTGAGC	0.02014	3395.86	0.4667
GCTCAACA	TGTTGAGC	-0.02546	3102.55	0.0014
GCTCAACC	GGTTGAGC	-0.16531	3019.58	-0.1382
GCTCAAGA	TCTTGAGC	-0.24255	2371.6	-1.3822
GCTCAAGC	GCTTGAGC	-0.07913	2611.73	-0.8855
GCTCAATA	TATTGAGC	-0.21733	2536.26	-1.0365
GCTCACAA	TTGTGAGC	-0.07124	2812.38	-0.5043
GCTCACAC	GTGTGAGC	0.26768	6501.05	3.8112
GCTCACCA	TGGTGAGC	-0.16826	2888.93	-0.366
GCTCACCC	GGGTGAGC	-0.0796	3691.64	0.8968
GCTCACGA	TCGTGAGC	-0.27859	2472.98	-1.1666
GCTCACTA	TAGTGAGC	-0.0098	3355.1	0.4045
GCTCAGAA	TTCTGAGC	-0.107	3183.09	0.1334
GCTCAGAC	GTCTGAGC	-0.12118	2529.38	-1.0505
GCTCAGCA	TGCTGAGC	-0.12142	3003.69	-0.1653
GCTCAGCC	GGCTGAGC	-0.14524	2471.44	-1.1698
GCTCAGGA	TCCTGAGC	-0.09634	2932.6	-0.2887
GCTCAGTA	TACTGAGC	0.07176	3504.34	0.6286
GCTCATAA	TTATGAGC	-0.26486	3035	-0.1119
GCTCATAC	GTATGAGC	-0.17018	2725.15	-0.6665
GCTCATCA	TGATGAGC	-0.04189	2983.14	-0.2007
GCTCATCC	GGATGAGC	-0.05368	3198	0.1575
GCTCATGA	TCATGAGC	-0.11891	2685.92	-0.7412
GCTCATTA	TAATGAGC	-0.05912	2825.51	-0.4803
GCTCCAAA	TTTGGAGC	-0.21191	2568.92	-0.9706
GCTCCAAC	GTTGGAGC	-0.22093	2738.67	-0.641
GCTCCACA	TGTGGAGC	0.04356	3393.45	0.463
GCTCCACC	GGTGGAGC	-0.07598	3077.43	-0.0404
GCTCCAGA	TCTGGAGC	-0.10142	2326.28	-1.4816
GCTCCAGC	GCTGGAGC	-0.11864	2972.98	-0.2183
GCTCCATA	TATGGAGC	-0.11425	2790.45	-0.5446
GCTCCCAA	TTGGGAGC	-0.21572	2838.77	-0.4562
GCTCCCAC	GTGGGAGC	-0.08684	3311	0.3363
GCTCCCCA	TGGGGAGC	0.01124	3317.31	0.3461
GCTCCCCC	GGGGGAGC	-0.06971	3216.69	0.1875
GCTCCCGA	TCGGGAGC	-0.04266	3105.6	0.0065
GCTCCCTA	TAGGGAGC	-0.11125	2881.73	-0.3788
GCTCCGAA	TTCGGAGC	-0.09011	3188.28	0.1418
GCTCCGAC	GTCGGAGC	0.04595	3552.06	0.6983
GCTCCGCA	TGCGGAGC	-0.15928	3088.41	-0.0221
GCTCCGCC	GGCGGAGC	-0.15965	2942.54	-0.2713
GCTCCGGA	TCCGGAGC	0.0383	3423.05	0.5077
GCTCCGTA	TACGGAGC	-0.06363	3245.61	0.2336
GCTCCTAA	TTAGGAGC	-0.14075	2657.48	-0.796
GCTCCTAC	GTAGGAGC	0.00313	2910.1	-0.3284
GCTCCTCA	TGAGGAGC	-0.17958	2478.59	-1.1549
GCTCCTCC	GGAGGAGC	-0.10851	2970.98	-0.2217
GCTCCTGA	TCAGGAGC	-0.08904	2840.33	-0.4533
GCTCCTTA	TAAGGAGC	-0.07011	3248.21	0.2377
GCTCGAAA	TTTCGAGC	-0.37459	2591.29	-0.9259
GCTCGAAC	GTTCGAGC	-0.02156	3131.2	0.0488
GCTCGACA	TGTCGAGC	-0.02921	2803.31	-0.5209
GCTCGACC	GGTCGAGC	-0.09774	2965.09	-0.2319
GCTCGAGA	TCTCGAGC	-0.13554	2870.98	-0.398
GCTCGAGC	GCTCGAGC	0.00179	3188.56	0.1423
GCTCGATA	TATCGAGC	-0.11548	2846.05	-0.443
GCTCGCAA	TTGCGAGC	-0.11934	2761.57	-0.5982
GCTCGCAC	GTGCGAGC	0.00163	3882.65	1.1566
GCTCGCCA	TGGCGAGC	-0.05797	3246.36	0.2348
GCTCGCCC	GGGCGAGC	-0.04552	2955.42	-0.2488
GCTCGCGA	TCGCGAGC	-0.17612	2619.25	-0.8707
GCTCGCTA	TAGCGAGC	-0.12551	2494.14	-1.1227
GCTCGGAA	TTCCGAGC	-0.06556	2825.31	-0.4806
GCTCGGAC	GTCCGAGC	-0.13787	3024.69	-0.1295
GCTCGGCA	TGCCGAGC	-0.12235	2924.03	-0.3038
GCTCGGCC	GGCCGAGC	-0.2505	2571.48	-0.9655
GCTCGGGA	TCCCGAGC	-0.0185	3160.69	0.0971
GCTCGGTA	TACCGAGC	-0.07409	3174.98	0.1203
GCTCGTAA	TTACGAGC	-0.01279	2749.73	-0.6203
GCTCGTAC	GTACGAGC	0.00371	3168.91	0.1104
GCTCGTCA	TGACGAGC	-0.05327	3524.38	0.658
GCTCGTCC	GGACGAGC	-0.09402	2852.24	-0.4318
GCTCGTGA	TCACGAGC	-0.13094	2760.58	-0.6
GCTCGTTA	TAACGAGC	0.04027	3111.4	0.0161
GCTCTAAA	TTTAGAGC	-0.22443	2606.32	-0.8962
GCTCTAAC	GTTAGAGC	0.00422	3138.17	0.0602
GCTCTACA	TGTAGAGC	0.04246	2936.43	-0.282
GCTCTACC	GGTAGAGC	0.12076	3828.39	1.0841
GCTCTAGA	TCTAGAGC	-0.23566	2595.68	-0.9172
GCTCTATA	TATAGAGC	-0.26296	2582.61	-0.9432
GCTCTCAA	TTGAGAGC	-0.17054	2479.08	-1.1539
GCTCTCAC	GTGAGAGC	-0.18298	2313.31	-1.5103
GCTCTCCA	TGGAGAGC	-0.21149	2237.38	-1.6822
GCTCTCCC	GGGAGAGC	-0.16713	2708.83	-0.6975
GCTCTCGA	TCGAGAGC	-0.13617	2481.36	-1.1492
GCTCTCTA	TAGAGAGC	-0.28157	2512.6	-1.0847
GCTCTGAA	TTCAGAGC	-0.1454	2573.89	-0.9606
GCTCTGAC	GTCAGAGC	0.01158	3128.81	0.0448
GCTCTGCA	TGCAGAGC	-0.0274	3040.2	-0.1031
GCTCTGCC	GGCAGAGC	-0.33921	2370.07	-1.3855
GCTCTGGA	TCCAGAGC	-0.07058	2901.95	-0.3428
GCTCTGTA	TACAGAGC	-0.15789	2711.14	-0.6931
GCTCTTAA	TTAAGAGC	-0.04555	2920.89	-0.3093
GCTCTTAC	GTAAGAGC	0.05091	3264.94	0.2642
GCTCTTCA	TGAAGAGC	-0.13669	2961.29	-0.2386
GCTCTTCC	GGAAGAGC	0.07782	3645.63	0.8322
GCTCTTGA	TCAAGAGC	-0.15907	2949.36	-0.2593
GCTCTTTA	TAAAGAGC	-0.26779	2567.73	-0.973
GCTGAAAA	TTTTCAGC	-0.16829	2685.77	-0.7415
GCTGAAAC	GTTTCAGC	-0.08288	3008.31	-0.1574
GCTGAACA	TGTTCAGC	0.14749	3911.05	1.1941
GCTGAACC	GGTTCAGC	-0.05604	2946.57	-0.2642
GCTGAAGA	TCTTCAGC	-0.32461	2708.38	-0.6983
GCTGAAGC	GCTTCAGC	-0.01349	2590.78	-0.9269
GCTGAATA	TATTCAGC	-0.27764	2521.08	-1.0674
GCTGACAA	TTGTCAGC	-0.0369	2971.84	-0.2202
GCTGACAC	GTGTCAGC	0.43849	18440.2	9.1805
GCTGACCA	TGGTCAGC	-0.02749	3246.36	0.2348
GCTGACCC	GGGTCAGC	0.02667	4136.44	1.4827
GCTGACGA	TCGTCAGC	-0.27638	2701.59	-0.7112
GCTGACTA	TAGTCAGC	-0.18449	2589.04	-0.9304
GCTGAGAA	TTCTCAGC	-0.15106	2892.42	-0.3597
GCTGAGAC	GTCTCAGC	-0.05625	3056.84	-0.075
GCTGAGCA	TGCTCAGC	-0.11936	2784.18	-0.5562
GCTGAGCC	GGCTCAGC	-0.18217	2820.68	-0.4891
GCTGAGGA	TCCTCAGC	-0.15317	3046.45	-0.0925
GCTGAGTA	TACTCAGC	-0.1082	2777.31	-0.5689
GCTGATAA	TTATCAGC	-0.0165	3290.09	0.3037
GCTGATAC	GTATCAGC	0.25279	6206.62	3.5725
GCTGATCA	TGATCAGC	-0.19148	3185.16	0.1368
GCTGATCC	GGATCAGC	0.09179	3470.88	0.5792
GCTGATGA	TCATCAGC	-0.17187	2527.76	-1.0538
GCTGATTA	TAATCAGC	-0.18973	2806.17	-0.5156
GCTGCAAA	TTTGCAGC	-0.12478	2785.22	-0.5542
GCTGCAAC	GTTGCAGC	0.09769	3869.07	1.1385
GCTGCACA	TGTGCAGC	0.06307	3058.02	-0.073
GCTGCACC	GGTGCAGC	0.1076	5020.69	2.4804
GCTGCAGA	TCTGCAGC	-0.18301	2614.31	-0.8804
GCTGCAGC	GCTGCAGC	-0.09335	2616.04	-0.877
GCTGCATA	TATGCAGC	-0.18845	2502.5	-1.1055
GCTGCCAA	TTGGCAGC	-0.10574	3047.36	-0.091
GCTGCCAC	GTGGCAGC	-0.06739	3010.54	-0.1536
GCTGCCCA	TGGGCAGC	-0.02318	2649.6	-0.8113
GCTGCCCC	GGGGCAGC	-0.0259	3349.25	0.3955
GCTGCCGA	TCGGCAGC	-0.16124	2742.72	-0.6334
GCTGCCTA	TAGGCAGC	-0.13471	2766.98	-0.5881
GCTGCGAA	TTCGCAGC	-0.16462	2503.2	-1.1041
GCTGCGAC	GTCGCAGC	-0.14318	2729.69	-0.658
GCTGCGCA	TGCGCAGC	-0.21165	2784.24	-0.556
GCTGCGCC	GGCGCAGC	-0.1562	2568.28	-0.9719
GCTGCGGA	TCCGCAGC	-0.03097	3126.37	0.0408
GCTGCGTA	TACGCAGC	-0.13384	2761.1	-0.599
GCTGCTAA	TTAGCAGC	0.07907	3809.66	1.0588
GCTGCTAC	GTAGCAGC	-0.01906	3506	0.631
GCTGCTCA	TGAGCAGC	-0.1353	2743.97	-0.6311
GCTGCTCC	GGAGCAGC	-0.1023	3109.24	0.0125
GCTGCTGA	TCAGCAGC	-0.02284	2843.02	-0.4485
GCTGCTTA	TAAGCAGC	-0.08779	2824.66	-0.4818
GCTGGAAA	TTTCCAGC	0.03108	2952.48	-0.2539
GCTGGAAC	GTTCCAGC	-0.14816	2761.09	-0.599
GCTGGACA	TGTCCAGC	-0.01512	3066.2	-0.0593
GCTGGACC	GGTCCAGC	-0.08619	3004.19	-0.1645
GCTGGAGA	TCTCCAGC	-0.23243	2506.87	-1.0965
GCTGGATA	TATCCAGC	-0.029	3246.36	0.2348
GCTGGCAA	TTGCCAGC	-0.16595	2394.39	-1.3329
GCTGGCAC	GTGCCAGC	0.09036	3838.77	1.098
GCTGGCCA	TGGCCAGC	-0.15621	3062.43	-0.0656
GCTGGCCC	GGGCCAGC	-0.24607	3050.53	-0.0856
GCTGGCGA	TCGCCAGC	-0.05663	2789.56	-0.5462
GCTGGCTA	TAGCCAGC	-0.17497	2718.4	-0.6793
GCTGGGAA	TTCCCAGC	-0.0991	3014.31	-0.1472
GCTGGGAC	GTCCCAGC	-0.07901	3046.56	-0.0924
GCTGGGCA	TGCCCAGC	-0.10932	2987.22	-0.1937
GCTGGGCC	GGCCCAGC	-0.10616	2838.2	-0.4572
GCTGGGGA	TCCCCAGC	-0.12537	3010.9	-0.153
GCTGGGTA	TACCCAGC	0.22328	5229.09	2.6898
GCTGGTAA	TTACCAGC	-0.21511	2563.48	-0.9815
GCTGGTAC	GTACCAGC	-0.06854	3155.53	0.0886
GCTGGTCA	TGACCAGC	-0.15875	2538.71	-1.0315
GCTGGTCC	GGACCAGC	-0.0522	3063.61	-0.0636
GCTGGTGA	TCACCAGC	-0.18929	3099.43	-0.0037
GCTGGTTA	TAACCAGC	-0.01821	3259.8	0.2561
GCTGTAAA	TTTACAGC	-0.35748	2300.81	-1.5382
GCTGTAAC	GTTACAGC	-0.13897	3056.17	-0.0761
GCTGTACA	TGTACAGC	0.18859	3035.83	-0.1105
GCTGTACC	GGTACAGC	-0.03897	3255.93	0.25
GCTGTAGA	TCTACAGC	-0.00456	3105.06	0.0056
GCTGTATA	TATACAGC	-0.12185	3028.57	-0.1229
GCTGTCAA	TTGACAGC	-0.18985	2906.85	-0.3341
GCTGTCAC	GTGACAGC	0.01431	3053.53	-0.0806
GCTGTCCA	TGGACAGC	-0.11856	2603.29	-0.9021
GCTGTCCC	GGGACAGC	-0.15311	2922.29	-0.3068
GCTGTCGA	TCGACAGC	-0.33199	2652.74	-0.8052
GCTGTCTA	TAGACAGC	-0.18962	2477.16	-1.1579
GCTGTGAA	TTCACAGC	-0.08704	2467.3	-1.1784
GCTGTGAC	GTCACAGC	0.08579	3697.9	0.9055
GCTGTGCA	TGCACAGC	-0.08305	3022.19	-0.1337
GCTGTGCC	GGCACAGC	-0.13517	2957.02	-0.246
GCTGTGGA	TCCACAGC	0.15662	4464.8	1.8761
GCTGTGTA	TACACAGC	0.20948	6783.42	4.0301
GCTGTTAA	TTAACAGC	-0.29063	2800.56	-0.526
GCTGTTAC	GTAACAGC	-0.22616	2627.46	-0.8545
GCTGTTCA	TGAACAGC	-0.359	2443.91	-1.2275
GCTGTTCC	GGAACAGC	-0.20342	2531.51	-1.0461
GCTGTTGA	TCAACAGC	-0.12886	3128.91	0.045
GCTGTTTA	TAAACAGC	-0.20872	2500.25	-1.1101
GCTTAAAA	TTTTAAGC	-0.24006	2904.1	-0.339
GCTTAAAC	GTTTAAGC	-0.17832	2716.55	-0.6828
GCTTAACA	TGTTAAGC	0.18481	4199.08	1.5601
GCTTAACC	GGTTAAGC	0.04433	4050.62	1.3747
GCTTAAGA	TCTTAAGC	-0.29472	2598.05	-0.9125
GCTTAAGC	GCTTAAGC	0.01629	2873.64	-0.3933
GCTTAATA	TATTAAGC	-0.05352	3422.78	0.5073
GCTTACAA	TTGTAAGC	-0.05999	3027.76	-0.1242
GCTTACAC	GTGTAAGC	0.4509	26644.6	11.076
GCTTACCA	TGGTAAGC	-0.15936	2756.01	-0.6085
GCTTACCC	GGGTAAGC	0.18308	4930.05	2.3866
GCTTACGA	TCGTAAGC	-0.14801	2864.32	-0.41
GCTTACTA	TAGTAAGC	-0.24504	2801.23	-0.5247
GCTTAGAA	TTCTAAGC	-0.15762	2611.06	-0.8868
GCTTAGAC	GTCTAAGC	0.03223	3093.03	-0.0144
GCTTAGCA	TGCTAAGC	-0.29137	2747.97	-0.6236
GCTTAGCC	GGCTAAGC	-0.07613	3218.79	0.1909
GCTTAGGA	TCCTAAGC	-0.07551	3214.07	0.1833
GCTTAGTA	TACTAAGC	0.05875	3639.99	0.8242
GCTTATAA	TTATAAGC	-0.29472	2697.26	-0.7195
GCTTATAC	GTATAAGC	-0.14796	3137.83	0.0597
GCTTATCA	TGATAAGC	0.07044	2600.44	-0.9078
GCTTATCC	GGATAAGC	0.08134	3382.7	0.4467
GCTTATGA	TCATAAGC	0.08937	3157.38	0.0917
GCTTATTA	TAATAAGC	0.00109	3393.55	0.4632
GCTTCAAA	TTTGAAGC	-0.21279	2727.59	-0.6619
GCTTCAAC	GTTGAAGC	0.06017	3024	-0.1306
GCTTCACA	TGTGAAGC	0.04179	3161.69	0.0987
GCTTCACC	GGTGAAGC	-0.07356	2968.1	-0.2267
GCTTCAGA	TCTGAAGC	-0.20675	2275.37	-1.5955
GCTTCATA	TATGAAGC	-0.05874	2806.06	-0.5159
GCTTCCAA	TTGGAAGC	-0.19014	2199.82	-1.7694
GCTTCCAC	GTGGAAGC	-0.11733	2690.58	-0.7323
GCTTCCCA	TGGGAAGC	-0.33796	2481.96	-1.1479
GCTTCCCC	GGGGAAGC	0.14545	3246.36	0.2348
GCTTCCGA	TCGGAAGC	-0.13852	2622.55	-0.8642
GCTTCCTA	TAGGAAGC	-0.17926	2878.73	-0.3842
GCTTCGAA	TTCGAAGC	-0.13982	2702.51	-0.7095
GCTTCGAC	GTCGAAGC	-0.14556	2453.07	-1.2082
GCTTCGCA	TGCGAAGC	-0.10732	3011.37	-0.1522
GCTTCGCC	GGCGAAGC	-0.26541	2206.88	-1.7529
GCTTCGGA	TCCGAAGC	0.02507	3041.4	-0.1011
GCTTCGTA	TACGAAGC	-0.15722	3132.19	0.0504
GCTTCTAA	TTAGAAGC	-0.13653	2586.28	-0.9359
GCTTCTAC	GTAGAAGC	-0.02063	3049.09	-0.0881
GCTTCTCA	TGAGAAGC	-0.20089	2964.74	-0.2326
GCTTCTCC	GGAGAAGC	-0.22154	2687.24	-0.7387
GCTTCTGA	TCAGAAGC	-0.16267	2454.04	-1.2062
GCTTCTTA	TAAGAAGC	-0.20514	2792.18	-0.5414
GCTTGAAA	TTTCAAGC	-0.11024	2482.26	-1.1473
GCTTGAAC	GTTCAAGC	0.00716	3372.5	0.4311
GCTTGACA	TGTCAAGC	0.12272	2798.03	-0.5306
GCTTGACC	GGTCAAGC	-0.09181	3233.62	0.2145
GCTTGAGA	TCTCAAGC	-0.21468	2629.02	-0.8515
GCTTGATA	TATCAAGC	-0.03802	3231.62	0.2114
GCTTGCAA	TTGCAAGC	-0.24647	2492.09	-1.127
GCTTGCAC	GTGCAAGC	0.02243	3878.73	1.1514
GCTTGCCA	TGGCAAGC	-0.3537	2416.95	-1.2846
GCTTGCCC	GGGCAAGC	-0.29889	2704.39	-0.7059
GCTTGCGA	TCGCAAGC	-0.15408	2869.55	-0.4006
GCTTGCTA	TAGCAAGC	-0.20768	2704.47	-0.7058
GCTTGGAA	TTCCAAGC	-0.21972	2406.13	-1.3077
GCTTGGAC	GTCCAAGC	-0.06322	2383.47	-1.3565
GCTTGGCA	TGCCAAGC	-0.02748	2762.06	-0.5972
GCTTGGCC	GGCCAAGC	-0.12374	2543.3	-1.0222
GCTTGGGA	TCCCAAGC	-0.05467	3525	0.6589
GCTTGGTA	TACCAAGC	0.05444	3339.67	0.3807
GCTTGTAA	TTACAAGC	-0.18165	2528.36	-1.0525
GCTTGTAC	GTACAAGC	0.14706	3493.97	0.6133
GCTTGTCA	TGACAAGC	-0.0726	3346.85	0.3918
GCTTGTCC	GGACAAGC	-0.12457	3032.72	-0.1158
GCTTGTGA	TCACAAGC	-0.13391	2906	-0.3356
GCTTGTTA	TAACAAGC	-0.21202	2258.37	-1.6341
GCTTTAAA	TTTAAAGC	-0.18754	2640.1	-0.8298
GCTTTAAC	GTTAAAGC	0.04212	2967.53	-0.2277
GCTTTACA	TGTAAAGC	0.00306	2430.97	-1.2549
GCTTTACC	GGTAAAGC	0.10996	3737	0.9597
GCTTTAGA	TCTAAAGC	-0.16613	3006.7	-0.1602
GCTTTATA	TATAAAGC	0.05007	3343.78	0.3871
GCTTTCAA	TTGAAAGC	-0.08456	2448.3	-1.2183
GCTTTCAC	GTGAAAGC	-0.006	2636.52	-0.8368
GCTTTCCA	TGGAAAGC	-0.30505	2342.99	-1.4447
GCTTTCCC	GGGAAAGC	-0.19159	2808.88	-0.5107
GCTTTCGA	TCGAAAGC	-0.17425	2417.98	-1.2824
GCTTTCTA	TAGAAAGC	-0.03619	2830.23	-0.4717
GCTTTGAA	TTCAAAGC	-0.10798	2405.41	-1.3093
GCTTTGAC	GTCAAAGC	0.11303	3774.28	1.0108
GCTTTGCA	TGCAAAGC	-0.04277	3114.37	0.021
GCTTTGCC	GGCAAAGC	-0.18886	2850.28	-0.4353
GCTTTGGA	TCCAAAGC	-0.16394	2955.6	-0.2485
GCTTTGTA	TACAAAGC	-0.09367	2674.72	-0.7627
GCTTTTAA	TTAAAAGC	-0.2403	2366.52	-1.3932
GCTTTTAC	GTAAAAGC	0.06928	3205.4	0.1694
GCTTTTCA	TGAAAAGC	-0.12691	2871.09	-0.3979
GCTTTTCC	GGAAAAGC	-0.2353	2193.18	-1.785
GCTTTTGA	TCAAAAGC	0.00507	2754.19	-0.6119
GCTTTTTA	TAAAAAGC	-0.20521	2703.82	-0.707
GGAAAAAA	TTTTTTCC	-0.06546	2784.78	-0.555
GGAAAAAC	GTTTTTCC	-0.05029	2645.41	-0.8195
GGAAAACA	TGTTTTCC	0.04309	2699.14	-0.7159
GGAAAACC	GGTTTTCC	-0.18496	3247.29	0.2363
GGAAAAGA	TCTTTTCC	-0.26466	2216.94	-1.7295
GGAAAATA	TATTTTCC	-0.04174	2901.74	-0.3432
GGAAACAA	TTGTTTCC	0.00216	3400.61	0.4739
GGAAACAC	GTGTTTCC	0.37087	13835.8	7.701
GGAAACCA	TGGTTTCC	-0.11375	3283.26	0.293
GGAAACCC	GGGTTTCC	-0.07103	3744.84	0.9704
GGAAACGA	TCGTTTCC	-0.20296	2601.6	-0.9055
GGAAACTA	TAGTTTCC	-0.09836	2557.44	-0.9937
GGAAAGAA	TTCTTTCC	-0.11678	2687.69	-0.7378
GGAAAGAC	GTCTTTCC	-0.25373	2684.19	-0.7445
GGAAAGCA	TGCTTTCC	-0.09702	2873.55	-0.3935
GGAAAGCC	GGCTTTCC	-0.24563	2602.04	-0.9046
GGAAAGGA	TCCTTTCC	0.08251	4489.07	1.904
GGAAAGTA	TACTTTCC	-0.19105	2747.59	-0.6243
GGAAATAA	TTATTTCC	-0.21977	2636.32	-0.8372
GGAAATAC	GTATTTCC	-0.07112	2840.84	-0.4524
GGAAATCA	TGATTTCC	-0.26847	2165.66	-1.85
GGAAATCC	GGATTTCC	-0.17547	2729.62	-0.6581
GGAAATGA	TCATTTCC	-0.09702	2865.74	-0.4075
GGAAATTA	TAATTTCC	-0.0094	3038.58	-0.1059
GGAACAAA	TTTGTTCC	-0.09915	3086.69	-0.025
GGAACAAC	GTTGTTCC	-0.08702	2870.21	-0.3994
GGAACACA	TGTGTTCC	0.16828	5367.25	2.8242
GGAACACC	GGTGTTCC	0.47138	32296.1	12.0667
GGAACAGA	TCTGTTCC	-0.04994	2700.86	-0.7126
GGAACATA	TATGTTCC	-0.16669	3012.51	-0.1502
GGAACCAA	TTGGTTCC	-0.03926	2899.83	-0.3466
GGAACCAC	GTGGTTCC	0.05933	3291.17	0.3054
GGAACCCA	TGGGTTCC	0.17142	3936.23	1.2272
GGAACCCC	GGGGTTCC	0.14772	6048.37	3.4395
GGAACCGA	TCGGTTCC	-0.16131	2869.14	-0.4014
GGAACCTA	TAGGTTCC	0.04682	3741.31	0.9656
GGAACGAA	TTCGTTCC	-0.07672	2873.27	-0.3939
GGAACGAC	GTCGTTCC	-0.0546	2950.27	-0.2577
GGAACGCA	TGCGTTCC	-0.08653	2766.05	-0.5898
GGAACGCC	GGCGTTCC	-0.01321	3831.69	1.0885
GGAACGGA	TCCGTTCC	-0.14493	2741.09	-0.6365
GGAACGTA	TACGTTCC	0.00288	2715.03	-0.6857
GGAACTAA	TTAGTTCC	-0.15739	2836.18	-0.4609
GGAACTAC	GTAGTTCC	-0.0967	2778.5	-0.5667
GGAACTCA	TGAGTTCC	-0.1499	2446.07	-1.2229
GGAACTCC	GGAGTTCC	-0.03341	4008.9	1.3214
GGAACTGA	TCAGTTCC	-0.14699	3100.41	-0.0021
GGAACTTA	TAAGTTCC	-0.17045	2390.9	-1.3404
GGAAGAAA	TTTCTTCC	-0.12918	2901.88	-0.3429
GGAAGAAC	GTTCTTCC	0.05323	3022.08	-0.1339
GGAAGACA	TGTCTTCC	0.16307	4006.94	1.3188
GGAAGACC	GGTCTTCC	-0.11173	2794.31	-0.5375
GGAAGAGA	TCTCTTCC	-0.1424	2844.32	-0.4461
GGAAGATA	TATCTTCC	0.13685	3906.18	1.1877
GGAAGCAA	TTGCTTCC	-0.05649	2226.51	-1.7073
GGAAGCAC	GTGCTTCC	0.10533	3981.59	1.2862
GGAAGCCA	TGGCTTCC	-0.2533	2400.03	-1.3208
GGAAGCCC	GGGCTTCC	-0.15001	3158.49	0.0935
GGAAGCGA	TCGCTTCC	-0.21905	2550.89	-1.0069
GGAAGCTA	TAGCTTCC	-0.29261	2463.44	-1.1865
GGAAGGAA	TTCCTTCC	-0.03258	3677.39	0.8768
GGAAGGAC	GTCCTTCC	-0.19557	3099.26	-0.004
GGAAGGCA	TGCCTTCC	-0.08822	2821.61	-0.4874
GGAAGGCC	GGCCTTCC	-0.26391	2531.88	-1.0454
GGAAGGGA	TCCCTTCC	-0.22388	2404.81	-1.3106
GGAAGGTA	TACCTTCC	0.22049	5810.76	3.2331
GGAAGTAA	TTACTTCC	-0.11942	2638.23	-0.8335
GGAAGTAC	GTACTTCC	-0.10531	3279.99	0.2879
GGAAGTCA	TGACTTCC	-0.15489	2585.77	-0.9369
GGAAGTCC	GGACTTCC	-0.3471	2177.82	-1.8212
GGAAGTGA	TCACTTCC	0.02033	3246.36	0.2348
GGAAGTTA	TAACTTCC	-0.11678	2658.37	-0.7943
GGAATAAA	TTTATTCC	0.04501	3688.08	0.8918
GGAATAAC	GTTATTCC	0.05195	3246.36	0.2348
GGAATACA	TGTATTCC	0.20807	3857.21	1.1227
GGAATACC	GGTATTCC	-0.01105	4308.69	1.6928
GGAATAGA	TCTATTCC	-0.05308	3283.32	0.2931
GGAATATA	TATATTCC	-0.22725	2436.82	-1.2425
GGAATCAA	TTGATTCC	-0.03889	3437.34	0.5292
GGAATCAC	GTGATTCC	0.00919	3750.17	0.9778
GGAATCCA	TGGATTCC	-0.02641	3344.18	0.3877
GGAATCCC	GGGATTCC	0.13081	4677.76	2.116
GGAATCGA	TCGATTCC	0.02674	3602.16	0.7704
GGAATCTA	TAGATTCC	-0.10882	3109.92	0.0137
GGAATGAA	TTCATTCC	-0.15843	2445.73	-1.2237
GGAATGAC	GTCATTCC	-0.02328	2789.88	-0.5456
GGAATGCA	TGCATTCC	-0.19276	2677.84	-0.7567
GGAATGCC	GGCATTCC	-0.19357	2740.57	-0.6375
GGAATGGA	TCCATTCC	-0.17602	2854.94	-0.4269
GGAATGTA	TACATTCC	-0.11586	2968.71	-0.2257
GGAATTAA	TTAATTCC	0.06254	3110.83	0.0152
GGAATTAC	GTAATTCC	-0.11506	3090.9	-0.0179
GGAATTCA	TGAATTCC	-0.19888	2429.82	-1.2573
GGAATTCC	GGAATTCC	-0.21006	2432.96	-1.2506
GGAATTGA	TCAATTCC	-0.09789	3036.54	-0.1093
GGAATTTA	TAAATTCC	-0.27509	2905.18	-0.3371
GGACAAAA	TTTTGTCC	-0.08164	2757.72	-0.6053
GGACAAAC	GTTTGTCC	-0.06394	2876.44	-0.3883
GGACAACA	TGTTGTCC	0.08161	3744.76	0.9703
GGACAACC	GGTTGTCC	-0.1352	3063.44	-0.0639
GGACAAGA	TCTTGTCC	-0.12013	3137.96	0.0599
GGACAATA	TATTGTCC	0.01811	3628.13	0.8074
GGACACAA	TTGTGTCC	0.09675	4660.84	2.0974
GGACACAC	GTGTGTCC	0.35921	11438.1	6.7209
GGACACCA	TGGTGTCC	0.4814	35220.8	12.5131
GGACACCC	GGGTGTCC	0.47473	35516.8	12.5562
GGACACGA	TCGTGTCC	0.34393	11870.7	6.9121
GGACACTA	TAGTGTCC	0.35278	13275.8	7.4882
GGACAGAA	TTCTGTCC	-0.23688	2361.77	-1.4036
GGACAGAC	GTCTGTCC	-0.23947	2758.42	-0.604
GGACAGCA	TGCTGTCC	-0.12596	3217.59	0.1889
GGACAGCC	GGCTGTCC	-0.11351	2922.29	-0.3068
GGACAGGA	TCCTGTCC	-0.18448	3304.95	0.3269
GGACAGTA	TACTGTCC	-0.01589	2883.91	-0.3749
GGACATAA	TTATGTCC	-0.10509	2699.29	-0.7156
GGACATAC	GTATGTCC	-0.00815	3021.23	-0.1353
GGACATCA	TGATGTCC	-0.31411	2323.14	-1.4885
GGACATCC	GGATGTCC	-0.25244	3030.43	-0.1197
GGACATGA	TCATGTCC	-0.21102	3025.18	-0.1286
GGACATTA	TAATGTCC	0.0337	3227.37	0.2046
GGACCAAA	TTTGGTCC	-0.16725	2907.7	-0.3326
GGACCAAC	GTTGGTCC	-0.0787	2752.57	-0.615
GGACCACA	TGTGGTCC	-0.06691	2687.19	-0.7388
GGACCACC	GGTGGTCC	-0.05807	3283.34	0.2931
GGACCAGA	TCTGGTCC	-0.05049	3118.56	0.0279
GGACCATA	TATGGTCC	-0.25309	2828.77	-0.4743
GGACCCAA	TTGGGTCC	-0.05771	3267.97	0.269
GGACCCAC	GTGGGTCC	0.02303	3845.19	1.1066
GGACCCCA	TGGGGTCC	0.12342	5126.87	2.5882
GGACCCCC	GGGGGTCC	0.21831	6731.16	3.9903
GGACCCGA	TCGGGTCC	-0.15443	3202.04	0.164
GGACCCTA	TAGGGTCC	0.0333	3649.91	0.8382
GGACCGAA	TTCGGTCC	-0.21079	2752.95	-0.6143
GGACCGAC	GTCGGTCC	-0.13583	2924.78	-0.3024
GGACCGCA	TGCGGTCC	-0.08987	3261.88	0.2594
GGACCGCC	GGCGGTCC	-0.36504	2607.57	-0.8937
GGACCGGA	TCCGGTCC	-0.11262	2944.67	-0.2675
GGACCGTA	TACGGTCC	-0.17161	2856.43	-0.4242
GGACCTAA	TTAGGTCC	-0.14064	2786.66	-0.5516
GGACCTAC	GTAGGTCC	0.01752	2898.06	-0.3497
GGACCTCA	TGAGGTCC	-0.20075	2736.68	-0.6448
GGACCTCC	GGAGGTCC	-0.18257	2783.79	-0.5569
GGACCTGA	TCAGGTCC	-0.03163	2840.65	-0.4528
GGACCTTA	TAAGGTCC	-0.08613	3039.35	-0.1045
GGACGAAA	TTTCGTCC	-0.12684	2900.18	-0.3459
GGACGAAC	GTTCGTCC	-0.05202	3101.64	-0.0001
GGACGACA	TGTCGTCC	0.13154	3677.74	0.8773
GGACGACC	GGTCGTCC	0.00681	3457.11	0.5587
GGACGAGA	TCTCGTCC	-0.26974	2464.91	-1.1834
GGACGATA	TATCGTCC	0.11445	3899.72	1.1792
GGACGCAA	TTGCGTCC	-0.07726	2874.82	-0.3912
GGACGCAC	GTGCGTCC	-0.03784	3735	0.9569
GGACGCCA	TGGCGTCC	0.01566	3410.86	0.4894
GGACGCCC	GGGCGTCC	0.03092	3475.94	0.5867
GGACGCGA	TCGCGTCC	0.03139	3581.25	0.7404
GGACGCTA	TAGCGTCC	0.01526	3192.47	0.1486
GGACGGAA	TTCCGTCC	-0.17536	2736.85	-0.6445
GGACGGAC	GTCCGTCC	-0.0417	3354.76	0.4039
GGACGGCA	TGCCGTCC	-0.19773	2646.84	-0.8167
GGACGGCC	GGCCGTCC	-0.21211	2570.06	-0.9683
GGACGGGA	TCCCGTCC	-0.20466	2811.47	-0.5059
GGACGGTA	TACCGTCC	-0.08542	3098.38	-0.0055
GGACGTAA	TTACGTCC	-0.05458	2608.26	-0.8923
GGACGTAC	GTACGTCC	-0.06448	2760.36	-0.6004
GGACGTCA	TGACGTCC	-0.18954	2761.77	-0.5978
GGACGTCC	GGACGTCC	-0.33147	1839.5	-2.6907
GGACGTGA	TCACGTCC	-0.17372	2568.69	-0.9711
GGACGTTA	TAACGTCC	0.1389	3821.03	1.0742
GGACTAAA	TTTAGTCC	-0.14699	2777.71	-0.5682
GGACTAAC	GTTAGTCC	-0.05842	2429.54	-1.2579
GGACTACA	TGTAGTCC	0.05566	3487.24	0.6034
GGACTACC	GGTAGTCC	0.04155	3768.73	1.0032
GGACTAGA	TCTAGTCC	-0.2769	2428.65	-1.2598
GGACTATA	TATAGTCC	-0.15217	2392.86	-1.3362
GGACTCAA	TTGAGTCC	-0.09782	2931	-0.2915
GGACTCAC	GTGAGTCC	-0.18981	2948.83	-0.2603
GGACTCCA	TGGAGTCC	0.10354	4727	2.17
GGACTCCC	GGGAGTCC	0.12679	5454.01	2.9067
GGACTCGA	TCGAGTCC	0.02025	3350	0.3966
GGACTCTA	TAGAGTCC	0.08758	3455.59	0.5565
GGACTGAA	TTCAGTCC	-0.09232	2747.61	-0.6243
GGACTGAC	GTCAGTCC	-0.10155	2501.53	-1.1075
GGACTGCA	TGCAGTCC	-0.24623	2522.51	-1.0645
GGACTGCC	GGCAGTCC	-0.09492	3079.87	-0.0363
GGACTGGA	TCCAGTCC	-0.07148	2817.78	-0.4944
GGACTGTA	TACAGTCC	-0.22542	2594.05	-0.9204
GGACTTAA	TTAAGTCC	-0.15731	2664.05	-0.7833
GGACTTAC	GTAAGTCC	-0.12491	3125.51	0.0394
GGACTTCA	TGAAGTCC	-0.07044	2617.17	-0.8748
GGACTTGA	TCAAGTCC	-0.13259	2500.78	-1.109
GGACTTTA	TAAAGTCC	-0.04082	3439.94	0.5331
GGAGAAAA	TTTTCTCC	-0.18419	2551.53	-1.0056
GGAGAAAC	GTTTCTCC	0.00472	3439.52	0.5325
GGAGAACA	TGTTCTCC	-0.01387	2744.36	-0.6304
GGAGAACC	GGTTCTCC	0.0113	3446.52	0.5429
GGAGAAGA	TCTTCTCC	-0.1847	2742.86	-0.6332
GGAGAATA	TATTCTCC	0.16981	3963.12	1.2622
GGAGACAA	TTGTCTCC	-0.06103	3003.38	-0.1659
GGAGACAC	GTGTCTCC	0.38829	12333.2	7.1089
GGAGACCA	TGGTCTCC	-0.0942	2906.2	-0.3353
GGAGACCC	GGGTCTCC	-0.00203	3611.49	0.7837
GGAGACGA	TCGTCTCC	-0.03224	3323.28	0.3554
GGAGACTA	TAGTCTCC	-0.16057	2949.38	-0.2593
GGAGAGAA	TTCTCTCC	-0.02213	2925.61	-0.301
GGAGAGAC	GTCTCTCC	-0.08674	3199.6	0.1601
GGAGAGCA	TGCTCTCC	-0.11739	2440.58	-1.2345
GGAGAGCC	GGCTCTCC	-0.08085	2870.99	-0.398
GGAGAGGA	TCCTCTCC	0.00519	3150.4	0.0803
GGAGAGTA	TACTCTCC	0.19424	5077.76	2.5386
GGAGATAA	TTATCTCC	-0.27015	2870.23	-0.3994
GGAGATAC	GTATCTCC	0.12984	4411.47	1.8142
GGAGATCA	TGATCTCC	-0.03035	2933.79	-0.2866
GGAGATCC	GGATCTCC	-0.01383	3979.3	1.2832
GGAGATGA	TCATCTCC	0.04054	3218.21	0.1899
GGAGATTA	TAATCTCC	-0.00071	3294.42	0.3105
GGAGCAAA	TTTGCTCC	-0.20853	2285.9	-1.5717
GGAGCAAC	GTTGCTCC	-0.08482	2976.98	-0.2113
GGAGCACA	TGTGCTCC	-0.03714	3469.65	0.5774
GGAGCACC	GGTGCTCC	0.23997	6541.93	3.8434
GGAGCAGA	TCTGCTCC	-0.25214	2701.03	-0.7123
GGAGCATA	TATGCTCC	0.07904	3533.04	0.6706
GGAGCCAA	TTGGCTCC	-0.12023	2624.86	-0.8596
GGAGCCAC	GTGGCTCC	-0.01927	3157.89	0.0925
GGAGCCCA	TGGGCTCC	-0.13225	2806.24	-0.5155
GGAGCCCC	GGGGCTCC	-0.01339	3402.6	0.4769
GGAGCCGA	TCGGCTCC	-0.03391	3003.22	-0.1661
GGAGCCTA	TAGGCTCC	-0.06666	3137.41	0.059
GGAGCGAA	TTCGCTCC	-0.18522	2823.65	-0.4837
GGAGCGAC	GTCGCTCC	-0.11358	2902.11	-0.3425
GGAGCGCA	TGCGCTCC	-0.1454	2643.64	-0.8229
GGAGCGCC	GGCGCTCC	-0.14715	2841.14	-0.4519
GGAGCGGA	TCCGCTCC	-0.10476	2910.94	-0.3269
GGAGCGTA	TACGCTCC	-0.15698	3208.86	0.1749
GGAGCTAA	TTAGCTCC	-0.09562	3020.24	-0.137
GGAGCTAC	GTAGCTCC	-0.06259	3060.57	-0.0687
GGAGCTCA	TGAGCTCC	-0.11104	2936.08	-0.2826
GGAGCTCC	GGAGCTCC	-0.18311	2470.16	-1.1725
GGAGCTGA	TCAGCTCC	-0.07679	3013.89	-0.1479
GGAGCTTA	TAAGCTCC	0.11527	3264.04	0.2628
GGAGGAAA	TTTCCTCC	-0.23072	2828.62	-0.4746
GGAGGAAC	GTTCCTCC	-0.12597	3394.18	0.4641
GGAGGACA	TGTCCTCC	0.23229	4698.55	2.1389
GGAGGACC	GGTCCTCC	-0.22459	3208.86	0.1749
GGAGGAGA	TCTCCTCC	0.01402	3264.2	0.263
GGAGGATA	TATCCTCC	0.05161	3892.33	1.1694
GGAGGCAA	TTGCCTCC	-0.08077	2752.69	-0.6148
GGAGGCAC	GTGCCTCC	-0.01065	3684.56	0.8869
GGAGGCCA	TGGCCTCC	-0.22166	2676.5	-0.7593
GGAGGCCC	GGGCCTCC	-0.14033	2723.97	-0.6688
GGAGGCGA	TCGCCTCC	-0.10479	2962.15	-0.2371
GGAGGCTA	TAGCCTCC	0.02365	3666.84	0.8621
GGAGGGAA	TTCCCTCC	-0.09422	3060.14	-0.0694
GGAGGGAC	GTCCCTCC	-0.12506	2817.7	-0.4945
GGAGGGCA	TGCCCTCC	0.02622	3970.95	1.2724
GGAGGGCC	GGCCCTCC	-0.12536	2508.08	-1.094
GGAGGGGA	TCCCCTCC	0.14408	4424.58	1.8295
GGAGGGTA	TACCCTCC	0.21678	6098.77	3.4822
GGAGGTAA	TTACCTCC	-0.1088	3475.94	0.5867
GGAGGTAC	GTACCTCC	-0.05662	3554.26	0.7015
GGAGGTCA	TGACCTCC	-0.10678	3288.68	0.3015
GGAGGTGA	TCACCTCC	-0.03969	3419.38	0.5022
GGAGGTTA	TAACCTCC	0.08842	4241.68	1.6121
GGAGTAAA	TTTACTCC	0.2738	6996.88	4.1897
GGAGTAAC	GTTACTCC	0.19756	5680.52	3.1163
GGAGTACA	TGTACTCC	0.23691	6542.56	3.8439
GGAGTACC	GGTACTCC	0.24354	7025.92	4.211
GGAGTAGA	TCTACTCC	0.21935	5991.13	3.3905
GGAGTATA	TATACTCC	0.16928	6397.03	3.7281
GGAGTCAA	TTGACTCC	0.21214	6359.56	3.6978
GGAGTCAC	GTGACTCC	0.33425	9852.21	5.9522
GGAGTCCA	TGGACTCC	0.09851	4329.3	1.7174
GGAGTCCC	GGGACTCC	0.16699	4733.98	2.1776
GGAGTCGA	TCGACTCC	0.19722	5809.72	3.2321
GGAGTCTA	TAGACTCC	0.02095	4341.81	1.7322
GGAGTGAA	TTCACTCC	0.13559	4178.87	1.5352
GGAGTGAC	GTCACTCC	0.15766	4273.42	1.6504
GGAGTGCA	TGCACTCC	0.16072	5144.32	2.6057
GGAGTGCC	GGCACTCC	-0.05296	3960.23	1.2585
GGAGTGGA	TCCACTCC	0.10132	3893.06	1.1704
GGAGTGTA	TACACTCC	0.42754	21562.7	9.9861
GGAGTTAA	TTAACTCC	0.2851	6396.72	3.7278
GGAGTTAC	GTAACTCC	0.16737	5042.39	2.5026
GGAGTTCA	TGAACTCC	0.08102	4304.79	1.6881
GGAGTTGA	TCAACTCC	-0.02566	3823.33	1.0773
GGAGTTTA	TAAACTCC	0.06442	4051.24	1.3755
GGATAAAA	TTTTATCC	0.07657	4268.96	1.6451
GGATAAAC	GTTTATCC	0.13036	4446.48	1.8549
GGATAACA	TGTTATCC	0.19776	3475.45	0.586
GGATAACC	GGTTATCC	0.06236	3878.38	1.1509
GGATAAGA	TCTTATCC	-0.08041	3087.04	-0.0244
GGATAATA	TATTATCC	0.11526	3823.66	1.0777
GGATACAA	TTGTATCC	0.15558	4455.75	1.8656
GGATACAC	GTGTATCC	0.41866	17440.5	8.8934
GGATACCA	TGGTATCC	0.32197	11027.6	6.5327
GGATACCC	GGGTATCC	0.39603	18008.2	9.0584
GGATACGA	TCGTATCC	0.00828	4031.04	1.3497
GGATACTA	TAGTATCC	0.16541	6443.52	3.7654
GGATAGAA	TTCTATCC	-0.13966	2857.08	-0.423
GGATAGAC	GTCTATCC	-0.09432	3200.57	0.1616
GGATAGCA	TGCTATCC	-0.08444	3238.98	0.2231
GGATAGCC	GGCTATCC	-0.18369	3265.71	0.2654
GGATAGGA	TCCTATCC	-0.06439	2866.93	-0.4053
GGATAGTA	TACTATCC	0.10279	3982.46	1.2873
GGATATAA	TTATATCC	-0.01967	3258.21	0.2536
GGATATAC	GTATATCC	0.07248	3604.85	0.7742
GGATATCA	TGATATCC	-0.08745	3602.63	0.7711
GGATATCC	GGATATCC	0.04158	3450.61	0.549
GGATATGA	TCATATCC	0.04464	3819.01	1.0715
GGATATTA	TAATATCC	0.03719	3404.25	0.4794
GGATCAAA	TTTGATCC	0.13314	4431.69	1.8377
GGATCAAC	GTTGATCC	0.15109	4469.69	1.8817
GGATCACA	TGTGATCC	0.19153	5531.81	2.9797
GGATCACC	GGTGATCC	0.1805	5408.96	2.864
GGATCAGA	TCTGATCC	0.18534	5359.88	2.8171
GGATCATA	TATGATCC	0.19207	5970.26	3.3725
GGATCCAA	TTGGATCC	0.18774	5550.77	2.9973
GGATCCAC	GTGGATCC	0.08049	4435.51	1.8422
GGATCCCA	TGGGATCC	0.21748	5771.22	3.1979
GGATCCCC	GGGGATCC	0.28389	8414.41	5.1398
GGATCCGA	TCGGATCC	0.20815	5286.63	2.7462
GGATCCTA	TAGGATCC	0.14699	5600.05	3.0428
GGATCGAA	TTCGATCC	0.0858	3324.86	0.3578
GGATCGAC	GTCGATCC	0.01633	3295	0.3114
GGATCGCA	TGCGATCC	0.031	3699.42	0.9076
GGATCGCC	GGCGATCC	0.10281	4434.9	1.8415
GGATCGGA	TCCGATCC	0.01646	3622.55	0.7995
GGATCGTA	TACGATCC	0.03129	4355.27	1.7482
GGATCTAA	TTAGATCC	0.02129	3518.08	0.6488
GGATCTAC	GTAGATCC	-0.00829	3371.73	0.4299
GGATCTCA	TGAGATCC	0.06597	3526.58	0.6612
GGATCTGA	TCAGATCC	0.1567	4583.25	2.0109
GGATCTTA	TAAGATCC	-0.04891	3234.9	0.2166
GGATGAAA	TTTCATCC	-0.06439	3437.48	0.5294
GGATGAAC	GTTCATCC	-0.05098	2877.86	-0.3857
GGATGACA	TGTCATCC	0.10035	3613.07	0.786
GGATGACC	GGTCATCC	-0.04819	3000.62	-0.1706
GGATGAGA	TCTCATCC	-0.06964	2978.48	-0.2087
GGATGATA	TATCATCC	0.09664	3504.34	0.6286
GGATGCAA	TTGCATCC	-0.05215	2862.53	-0.4132
GGATGCAC	GTGCATCC	0.01936	3999.67	1.3095
GGATGCCA	TGGCATCC	-0.06001	3294.24	0.3102
GGATGCCC	GGGCATCC	-0.07646	3168.57	0.1099
GGATGCGA	TCGCATCC	-0.17617	2587.1	-0.9343
GGATGCTA	TAGCATCC	-0.14781	2985.86	-0.196
GGATGGAA	TTCCATCC	-0.17132	2497.73	-1.1153
GGATGGAC	GTCCATCC	-0.16281	2944.72	-0.2675
GGATGGCA	TGCCATCC	-0.0635	3126.58	0.0412
GGATGGCC	GGCCATCC	0.05814	3246.36	0.2348
GGATGGGA	TCCCATCC	0.08039	3829.55	1.0856
GGATGGTA	TACCATCC	0.12934	3275.09	0.2802
GGATGTAA	TTACATCC	-0.00763	3393.03	0.4624
GGATGTAC	GTACATCC	0.05617	3686.94	0.8902
GGATGTCA	TGACATCC	0.03756	4009.46	1.3221
GGATGTGA	TCACATCC	-0.14826	2723.56	-0.6695
GGATGTTA	TAACATCC	0.11564	3073.4	-0.0472
GGATTAAA	TTTAATCC	-0.10266	3027.51	-0.1246
GGATTAAC	GTTAATCC	-0.12211	3076.28	-0.0424
GGATTACA	TGTAATCC	0.12772	4060.83	1.3876
GGATTACC	GGTAATCC	0.01461	4051.12	1.3753
GGATTAGA	TCTAATCC	-0.06167	3385.44	0.4508
GGATTATA	TATAATCC	0.03143	3730.73	0.951
GGATTCAA	TTGAATCC	0.03033	2870.33	-0.3992
GGATTCAC	GTGAATCC	-0.0221	3330.92	0.3672
GGATTCCA	TGGAATCC	0.04446	4173.74	1.5289
GGATTCCC	GGGAATCC	0.11479	4296.31	1.678
GGATTCGA	TCGAATCC	0.11396	3935.51	1.2262
GGATTCTA	TAGAATCC	0.05492	4094.51	1.4302
GGATTGAA	TTCAATCC	-0.09704	2785.22	-0.5542
GGATTGAC	GTCAATCC	-0.0704	2779.25	-0.5653
GGATTGCA	TGCAATCC	-0.16152	2942.53	-0.2713
GGATTGCC	GGCAATCC	-0.28898	2518.4	-1.0729
GGATTGGA	TCCAATCC	0.04685	3269.57	0.2715
GGATTGTA	TACAATCC	-0.2711	2708.42	-0.6982
GGATTTAA	TTAAATCC	-0.0447	3094.58	-0.0118
GGATTTAC	GTAAATCC	-0.02562	3374.75	0.4346
GGATTTCA	TGAAATCC	-0.06532	3108.97	0.0121
GGATTTGA	TCAAATCC	-0.08572	3055.11	-0.0779
GGATTTTA	TAAAATCC	-0.0251	3211.25	0.1788
GGCAAAAA	TTTTTGCC	-0.24405	2278.83	-1.5877
GGCAAAAC	GTTTTGCC	-0.20062	2477.95	-1.1563
GGCAAACA	TGTTTGCC	0.01215	3168.28	0.1094
GGCAAACC	GGTTTGCC	-0.0249	2907.52	-0.3329
GGCAAAGA	TCTTTGCC	-0.26569	2611.99	-0.885
GGCAAATA	TATTTGCC	-0.07899	3209.05	0.1753
GGCAACAA	TTGTTGCC	-0.09497	2952.36	-0.2541
GGCAACAC	GTGTTGCC	0.4125	16863.9	8.7203
GGCAACCA	TGGTTGCC	-0.08736	3032.97	-0.1154
GGCAACCC	GGGTTGCC	0.06034	3805.75	1.0535
GGCAACGA	TCGTTGCC	3e-05	3193.58	0.1504
GGCAACTA	TAGTTGCC	-0.24439	2763.71	-0.5942
GGCAAGAA	TTCTTGCC	-0.01066	3093.99	-0.0128
GGCAAGAC	GTCTTGCC	-0.00373	3015.22	-0.1456
GGCAAGCA	TGCTTGCC	-0.25246	3033.59	-0.1143
GGCAAGCC	GGCTTGCC	-0.22942	2595.87	-0.9168
GGCAAGGA	TCCTTGCC	-0.03572	3566.97	0.7198
GGCAAGTA	TACTTGCC	-0.0265	3497.36	0.6183
GGCAATAA	TTATTGCC	-0.11086	3123.44	0.036
GGCAATAC	GTATTGCC	-0.1523	2981.19	-0.2041
GGCAATCA	TGATTGCC	-0.09036	2464.27	-1.1848
GGCAATGA	TCATTGCC	-0.06519	2918.27	-0.3139
GGCAATTA	TAATTGCC	-0.10408	2695.5	-0.7229
GGCACAAA	TTTGTGCC	0.12184	3868.95	1.1384
GGCACAAC	GTTGTGCC	-0.03215	3559.88	0.7096
GGCACACA	TGTGTGCC	0.16937	4921.57	2.3777
GGCACACC	GGTGTGCC	0.3295	11532.6	6.7633
GGCACAGA	TCTGTGCC	-0.15558	2810.67	-0.5074
GGCACATA	TATGTGCC	-0.09425	2909.38	-0.3296
GGCACCAA	TTGGTGCC	0.14355	4776.03	2.2231
GGCACCAC	GTGGTGCC	0.20289	6399.13	3.7298
GGCACCCA	TGGGTGCC	0.01931	3945.9	1.2398
GGCACCCC	GGGGTGCC	0.12474	5434.34	2.8881
GGCACCGA	TCGGTGCC	0.15539	4702.23	2.1429
GGCACCTA	TAGGTGCC	0.05602	4524.72	1.9447
GGCACGAA	TTCGTGCC	-0.02036	3182.66	0.1327
GGCACGAC	GTCGTGCC	-0.14149	2993.94	-0.1821
GGCACGCA	TGCGTGCC	-0.16983	3036.77	-0.1089
GGCACGCC	GGCGTGCC	-0.1031	3500.15	0.6224
GGCACGGA	TCCGTGCC	-0.00675	3774.89	1.0116
GGCACGTA	TACGTGCC	-0.05469	3172.35	0.116
GGCACTAA	TTAGTGCC	-0.04982	3379.92	0.4424
GGCACTAC	GTAGTGCC	0.06204	4594.31	2.0233
GGCACTCA	TGAGTGCC	-0.05218	3297.27	0.3149
GGCACTGA	TCAGTGCC	0.01152	3693.34	0.8991
GGCACTTA	TAAGTGCC	-0.02032	3077.95	-0.0396
GGCAGAAA	TTTCTGCC	-0.14061	2664.38	-0.7827
GGCAGAAC	GTTCTGCC	-0.09769	2952.36	-0.2541
GGCAGACA	TGTCTGCC	0.10803	3728.47	0.9479
GGCAGACC	GGTCTGCC	-0.15958	2480.43	-1.1511
GGCAGAGA	TCTCTGCC	-0.23636	2932.91	-0.2881
GGCAGATA	TATCTGCC	-0.03569	3224.33	0.1997
GGCAGCAA	TTGCTGCC	-0.21538	2249.03	-1.6555
GGCAGCAC	GTGCTGCC	0.05222	3535.62	0.6744
GGCAGCCA	TGGCTGCC	-0.14567	2438.81	-1.2383
GGCAGCCC	GGGCTGCC	-0.02187	3005	-0.1631
GGCAGCGA	TCGCTGCC	-0.04345	3167.18	0.1076
GGCAGCTA	TAGCTGCC	-0.19299	2653.1	-0.8045
GGCAGGAA	TTCCTGCC	-0.02655	2917.79	-0.3148
GGCAGGAC	GTCCTGCC	0.12653	3605.58	0.7753
GGCAGGCA	TGCCTGCC	-0.20849	2939.89	-0.2759
GGCAGGCC	GGCCTGCC	-0.31764	2363.7	-1.3994
GGCAGGGA	TCCCTGCC	-0.15047	2965.2	-0.2318
GGCAGGTA	TACCTGCC	0.03763	3423.33	0.5082
GGCAGTAA	TTACTGCC	-0.17127	2774.4	-0.5743
GGCAGTAC	GTACTGCC	-0.07313	3173.52	0.1179
GGCAGTCA	TGACTGCC	-0.25934	2392.92	-1.3361
GGCAGTGA	TCACTGCC	-0.04094	3182.64	0.1327
GGCAGTTA	TAACTGCC	0.06329	3297.11	0.3147
GGCATAAA	TTTATGCC	0.02856	3501.57	0.6245
GGCATAAC	GTTATGCC	-0.03388	2689.51	-0.7343
GGCATACA	TGTATGCC	0.0883	2928.46	-0.296
GGCATACC	GGTATGCC	-0.12939	2919.33	-0.3121
GGCATAGA	TCTATGCC	-0.04274	3925.58	1.2132
GGCATATA	TATATGCC	0.05659	3329.93	0.3657
GGCATCAA	TTGATGCC	-0.02593	3063.29	-0.0642
GGCATCAC	GTGATGCC	-0.09701	2942.61	-0.2711
GGCATCCA	TGGATGCC	-0.09319	3181.82	0.1314
GGCATCCC	GGGATGCC	-0.01975	3055.69	-0.0769
GGCATCGA	TCGATGCC	-0.16329	2955.63	-0.2484
GGCATCTA	TAGATGCC	-0.14802	2515.01	-1.0798
GGCATGAA	TTCATGCC	-0.0871	3039.72	-0.1039
GGCATGAC	GTCATGCC	-0.14101	2796.87	-0.5327
GGCATGCA	TGCATGCC	-0.12182	2582.23	-0.944
GGCATGCC	GGCATGCC	-0.20276	2270.02	-1.6076
GGCATGGA	TCCATGCC	-0.01097	3459.53	0.5623
GGCATGTA	TACATGCC	-0.12042	2626.89	-0.8557
GGCATTAA	TTAATGCC	0.01272	3133.36	0.0523
GGCATTAC	GTAATGCC	-0.1248	3141.65	0.0659
GGCATTCA	TGAATGCC	-0.06796	2871.43	-0.3972
GGCATTGA	TCAATGCC	-0.17428	2650.4	-0.8098
GGCATTTA	TAAATGCC	-0.00636	3163.16	0.1011
GGCCAAAA	TTTTGGCC	-0.24095	2709.6	-0.696
GGCCAAAC	GTTTGGCC	-0.16585	2592.76	-0.923
GGCCAACA	TGTTGGCC	0.24261	3000.29	-0.1712
GGCCAACC	GGTTGGCC	-0.13048	3120.62	0.0313
GGCCAAGA	TCTTGGCC	-0.06395	3012.44	-0.1504
GGCCAATA	TATTGGCC	-0.15578	2890.63	-0.3629
GGCCACAA	TTGTGGCC	-0.01748	3066.56	-0.0587
GGCCACAC	GTGTGGCC	0.22569	5452.96	2.9057
GGCCACCA	TGGTGGCC	-0.04542	2993.28	-0.1832
GGCCACCC	GGGTGGCC	-0.13644	3011.07	-0.1527
GGCCACGA	TCGTGGCC	-0.09121	2741.94	-0.6349
GGCCACTA	TAGTGGCC	0.03677	3188.22	0.1417
GGCCAGAA	TTCTGGCC	-0.0913	2709.51	-0.6962
GGCCAGAC	GTCTGGCC	0.03008	3108.36	0.0111
GGCCAGCA	TGCTGGCC	-0.08814	3209.66	0.1762
GGCCAGCC	GGCTGGCC	-0.17784	2795.02	-0.5362
GGCCAGGA	TCCTGGCC	-0.20919	2297.33	-1.546
GGCCAGTA	TACTGGCC	-0.19928	2483.96	-1.1438
GGCCATAA	TTATGGCC	-0.05657	2563.26	-0.9819
GGCCATAC	GTATGGCC	-0.09908	2663.51	-0.7844
GGCCATCA	TGATGGCC	-0.1283	2595.01	-0.9185
GGCCATGA	TCATGGCC	-0.01723	2875.03	-0.3908
GGCCATTA	TAATGGCC	-0.07055	2558.73	-0.9911
GGCCCAAA	TTTGGGCC	-0.13032	2510.6	-1.0889
GGCCCAAC	GTTGGGCC	-0.10861	2864.84	-0.4091
GGCCCACA	TGTGGGCC	-0.05525	3077.35	-0.0406
GGCCCACC	GGTGGGCC	-0.18169	2485.65	-1.1403
GGCCCAGA	TCTGGGCC	-0.29615	2301.77	-1.5361
GGCCCATA	TATGGGCC	-0.30678	2577.84	-0.9527
GGCCCCAA	TTGGGGCC	-0.28495	2549.56	-1.0095
GGCCCCAC	GTGGGGCC	-0.21703	2614.77	-0.8795
GGCCCCCA	TGGGGGCC	-0.09608	3139.37	0.0622
GGCCCCCC	GGGGGGCC	-0.08477	3017.2	-0.1422
GGCCCCGA	TCGGGGCC	-0.06995	3457.24	0.5589
GGCCCCTA	TAGGGGCC	-0.21278	2755.9	-0.6087
GGCCCGAA	TTCGGGCC	-0.05899	2503.52	-1.1034
GGCCCGAC	GTCGGGCC	-0.08131	3314.35	0.3415
GGCCCGCA	TGCGGGCC	-0.13689	2950.8	-0.2568
GGCCCGCC	GGCGGGCC	0.01887	3510.68	0.6379
GGCCCGGA	TCCGGGCC	-0.04735	2714.87	-0.686
GGCCCGTA	TACGGGCC	-0.02864	3196.53	0.1551
GGCCCTAA	TTAGGGCC	-0.20964	2446.37	-1.2223
GGCCCTAC	GTAGGGCC	-0.15151	3093.32	-0.0139
GGCCCTCA	TGAGGGCC	-0.17293	2968.87	-0.2254
GGCCCTGA	TCAGGGCC	-0.09673	2860.89	-0.4162
GGCCCTTA	TAAGGGCC	-0.0933	2829.67	-0.4727
GGCCGAAA	TTTCGGCC	-0.14381	2784.64	-0.5553
GGCCGAAC	GTTCGGCC	-0.08159	2399.08	-1.3228
GGCCGACA	TGTCGGCC	0.07279	3078.41	-0.0388
GGCCGACC	GGTCGGCC	-0.0053	3391.84	0.4606
GGCCGAGA	TCTCGGCC	-0.08964	2763.93	-0.5938
GGCCGATA	TATCGGCC	-0.09989	3151.68	0.0823
GGCCGCAA	TTGCGGCC	-0.07914	2678.42	-0.7556
GGCCGCAC	GTGCGGCC	-0.01151	3254	0.2469
GGCCGCCA	TGGCGGCC	-0.20919	2238.34	-1.68
GGCCGCCC	GGGCGGCC	-0.24914	2132.67	-1.9291
GGCCGCGA	TCGCGGCC	-0.25307	2666.53	-0.7785
GGCCGCTA	TAGCGGCC	-0.09272	2763.45	-0.5947
GGCCGGAA	TTCCGGCC	-0.09492	3112.87	0.0185
GGCCGGAC	GTCCGGCC	-0.12081	3087.93	-0.0229
GGCCGGCA	TGCCGGCC	-0.18675	2852.74	-0.4309
GGCCGGCC	GGCCGGCC	-0.22726	2298.63	-1.5431
GGCCGGGA	TCCCGGCC	-0.08697	2653.3	-0.8041
GGCCGGTA	TACCGGCC	0.09077	3159.45	0.095
GGCCGTAA	TTACGGCC	-0.12117	2698.74	-0.7167
GGCCGTAC	GTACGGCC	0.0693	3615.97	0.7901
GGCCGTCA	TGACGGCC	-0.31498	2356.97	-1.4141
GGCCGTGA	TCACGGCC	-0.0409	3279.16	0.2866
GGCCGTTA	TAACGGCC	-0.06447	2773.17	-0.5766
GGCCTAAA	TTTAGGCC	-0.22489	2349.75	-1.4298
GGCCTAAC	GTTAGGCC	-0.09169	3035.83	-0.1105
GGCCTACA	TGTAGGCC	-0.01233	3012.57	-0.1501
GGCCTACC	GGTAGGCC	-0.03805	2802.19	-0.523
GGCCTAGA	TCTAGGCC	-0.16158	2364.06	-1.3986
GGCCTATA	TATAGGCC	0.04047	2783.11	-0.5581
GGCCTCAA	TTGAGGCC	-0.12415	2665.76	-0.78
GGCCTCAC	GTGAGGCC	-0.04212	3049.4	-0.0875
GGCCTCCA	TGGAGGCC	-0.11806	2557.78	-0.993
GGCCTCCC	GGGAGGCC	-0.22421	2486.78	-1.138
GGCCTCGA	TCGAGGCC	-0.13119	2566.57	-0.9753
GGCCTCTA	TAGAGGCC	-0.05088	3095.07	-0.011
GGCCTGAA	TTCAGGCC	-0.15797	2510.15	-1.0898
GGCCTGAC	GTCAGGCC	0.00217	2759.4	-0.6022
GGCCTGCA	TGCAGGCC	-0.24535	2512.03	-1.0859
GGCCTGGA	TCCAGGCC	-0.05541	2927.64	-0.2974
GGCCTGTA	TACAGGCC	-0.1434	2705.34	-0.7041
GGCCTTAA	TTAAGGCC	-0.26628	2352.25	-1.4244
GGCCTTAC	GTAAGGCC	-0.21963	2605.64	-0.8975
GGCCTTCA	TGAAGGCC	-0.08046	2730.22	-0.657
GGCCTTGA	TCAAGGCC	-0.01294	3167.02	0.1074
GGCCTTTA	TAAAGGCC	-0.10675	2466.43	-1.1803
GGCGAAAA	TTTTCGCC	-0.08951	2698.09	-0.7179
GGCGAAAC	GTTTCGCC	-0.08656	2838.1	-0.4574
GGCGAACA	TGTTCGCC	0.16907	3417.24	0.499
GGCGAACC	GGTTCGCC	-0.14354	2922.63	-0.3062
GGCGAAGA	TCTTCGCC	0.04206	2824.18	-0.4827
GGCGAATA	TATTCGCC	-0.08145	3180.72	0.1296
GGCGACAA	TTGTCGCC	-0.21502	2732.09	-0.6534
GGCGACAC	GTGTCGCC	0.42659	16747.6	8.6847
GGCGACCA	TGGTCGCC	-0.16286	2772.92	-0.577
GGCGACCC	GGGTCGCC	0.09465	4697.52	2.1378
GGCGACGA	TCGTCGCC	-0.01016	3290.95	0.305
GGCGACTA	TAGTCGCC	0.09013	3266.77	0.2671
GGCGAGAA	TTCTCGCC	-0.23483	2804.44	-0.5188
GGCGAGAC	GTCTCGCC	0.1534	3640.41	0.8248
GGCGAGCA	TGCTCGCC	-0.05402	3164.52	0.1033
GGCGAGCC	GGCTCGCC	-0.13411	2694.69	-0.7244
GGCGAGGA	TCCTCGCC	0.19742	3870.52	1.1404
GGCGAGTA	TACTCGCC	0.02364	4436.57	1.8434
GGCGATAA	TTATCGCC	-0.03111	3167.83	0.1087
GGCGATAC	GTATCGCC	0.18536	4814.7	2.2646
GGCGATCA	TGATCGCC	-0.13925	2738.38	-0.6416
GGCGATGA	TCATCGCC	-0.00593	3225.63	0.2018
GGCGATTA	TAATCGCC	-0.13592	3071.19	-0.0509
GGCGCAAA	TTTGCGCC	-0.12363	3058.91	-0.0715
GGCGCAAC	GTTGCGCC	-0.05437	2886.41	-0.3705
GGCGCACA	TGTGCGCC	0.07037	4025.02	1.342
GGCGCACC	GGTGCGCC	0.13187	5145.86	2.6072
GGCGCAGA	TCTGCGCC	-0.18076	2883.6	-0.3755
GGCGCATA	TATGCGCC	0.00281	3180.49	0.1292
GGCGCCAA	TTGGCGCC	-0.17312	2772.24	-0.5783
GGCGCCAC	GTGGCGCC	-0.211	3154.72	0.0873
GGCGCCCA	TGGGCGCC	-0.17198	3182.27	0.1321
GGCGCCCC	GGGGCGCC	-0.11522	3289.21	0.3023
GGCGCCGA	TCGGCGCC	-0.07273	2932.92	-0.2881
GGCGCCTA	TAGGCGCC	-0.25463	2538.39	-1.0322
GGCGCGAA	TTCGCGCC	0.02528	3500.61	0.6231
GGCGCGAC	GTCGCGCC	0.00314	3420.8	0.5043
GGCGCGCA	TGCGCGCC	-0.0747	2863.38	-0.4117
GGCGCGCC	GGCGCGCC	-0.08647	3198.6	0.1585
GGCGCGGA	TCCGCGCC	0.03784	2831.21	-0.4699
GGCGCGTA	TACGCGCC	-0.12199	3494.26	0.6138
GGCGCTAA	TTAGCGCC	-0.17654	2817.55	-0.4948
GGCGCTAC	GTAGCGCC	-0.21961	2811.49	-0.5059
GGCGCTCA	TGAGCGCC	-0.18605	2682.07	-0.7486
GGCGCTGA	TCAGCGCC	-0.12831	2595.77	-0.917
GGCGCTTA	TAAGCGCC	-0.11657	2652.47	-0.8058
GGCGGAAA	TTTCCGCC	-0.07364	3058.31	-0.0725
GGCGGAAC	GTTCCGCC	-0.06736	2477.7	-1.1568
GGCGGACA	TGTCCGCC	0.08032	3594.78	0.7598
GGCGGACC	GGTCCGCC	0.01839	2909.67	-0.3291
GGCGGAGA	TCTCCGCC	0.12957	3834.68	1.0925
GGCGGATA	TATCCGCC	0.20934	4781.5	2.229
GGCGGCAA	TTGCCGCC	-0.14795	2415.5	-1.2877
GGCGGCAC	GTGCCGCC	-0.00491	3177.65	0.1246
GGCGGCCA	TGGCCGCC	-0.18356	2590.35	-0.9278
GGCGGCCC	GGGCCGCC	-0.17556	2654.34	-0.8021
GGCGGCGA	TCGCCGCC	-0.04117	3108.96	0.0121
GGCGGCTA	TAGCCGCC	-0.07586	3669.81	0.8662
GGCGGGAA	TTCCCGCC	0.00195	2961.59	-0.238
GGCGGGAC	GTCCCGCC	0.02931	3423.2	0.508
GGCGGGCA	TGCCCGCC	-0.14662	3240.58	0.2256
GGCGGGGA	TCCCCGCC	-0.03286	3614.17	0.7875
GGCGGGTA	TACCCGCC	0.22601	6762.95	4.0146
GGCGGTAA	TTACCGCC	-0.04118	3531.03	0.6677
GGCGGTAC	GTACCGCC	0.05574	3208.32	0.1741
GGCGGTCA	TGACCGCC	-0.18335	2633.79	-0.8422
GGCGGTGA	TCACCGCC	-0.14248	3198.78	0.1587
GGCGGTTA	TAACCGCC	-0.12049	3228.76	0.2068
GGCGTAAA	TTTACGCC	0.14131	4812.89	2.2627
GGCGTAAC	GTTACGCC	0.01055	4368.62	1.7639
GGCGTACA	TGTACGCC	0.26709	5209.28	2.6703
GGCGTACC	GGTACGCC	0.17885	5969.37	3.3717
GGCGTAGA	TCTACGCC	-0.01713	3501.05	0.6238
GGCGTATA	TATACGCC	0.05486	4552.3	1.976
GGCGTCAA	TTGACGCC	0.20156	4921.68	2.3778
GGCGTCAC	GTGACGCC	0.13793	5465.5	2.9176
GGCGTCCA	TGGACGCC	-0.01546	3736.94	0.9596
GGCGTCCC	GGGACGCC	-0.01025	3425.44	0.5113
GGCGTCGA	TCGACGCC	0.00275	3604.96	0.7744
GGCGTCTA	TAGACGCC	-0.0397	3822.91	1.0767
GGCGTGAA	TTCACGCC	-0.03956	2875.85	-0.3893
GGCGTGAC	GTCACGCC	0.03842	3259.95	0.2563
GGCGTGCA	TGCACGCC	0.05121	4977.22	2.4356
GGCGTGGA	TCCACGCC	0.08247	3606.06	0.776
GGCGTGTA	TACACGCC	0.43921	22022.5	10.0948
GGCGTTAA	TTAACGCC	0.1534	4813.61	2.2635
GGCGTTAC	GTAACGCC	0.15759	4634.72	2.0684
GGCGTTCA	TGAACGCC	0.04614	4256.43	1.6299
GGCGTTGA	TCAACGCC	0.00634	3765.79	0.9992
GGCGTTTA	TAAACGCC	-0.01702	3622.44	0.7993
GGCTAAAA	TTTTAGCC	-0.11396	3115.01	0.0221
GGCTAAAC	GTTTAGCC	-0.11362	2982.25	-0.2022
GGCTAACA	TGTTAGCC	0.06659	3011.65	-0.1517
GGCTAACC	GGTTAGCC	0.02756	3436.86	0.5285
GGCTAAGA	TCTTAGCC	-0.11484	2717.32	-0.6813
GGCTAATA	TATTAGCC	-0.08608	3314.04	0.3411
GGCTACAA	TTGTAGCC	-0.23617	2990.87	-0.1874
GGCTACAC	GTGTAGCC	0.42231	17288.2	8.8483
GGCTACCA	TGGTAGCC	0.05763	3121.24	0.0324
GGCTACCC	GGGTAGCC	0.03065	4112.89	1.4533
GGCTACGA	TCGTAGCC	0.18941	4790.82	2.239
GGCTACTA	TAGTAGCC	-0.00163	3184.77	0.1361
GGCTAGAA	TTCTAGCC	-0.02352	3265.14	0.2645
GGCTAGAC	GTCTAGCC	0.00191	3453.98	0.5541
GGCTAGCA	TGCTAGCC	-0.22344	2919.49	-0.3118
GGCTAGCC	GGCTAGCC	0.06164	3246.36	0.2348
GGCTAGGA	TCCTAGCC	-0.24385	2624.29	-0.8607
GGCTAGTA	TACTAGCC	0.01213	3650.97	0.8397
GGCTATAA	TTATAGCC	-0.07542	2873.45	-0.3936
GGCTATAC	GTATAGCC	-0.06095	3232.44	0.2127
GGCTATCA	TGATAGCC	-0.29929	2215.94	-1.7318
GGCTATGA	TCATAGCC	-0.26992	2994.85	-0.1805
GGCTATTA	TAATAGCC	-0.13079	3137.52	0.0592
GGCTCAAA	TTTGAGCC	-0.10851	2748.63	-0.6223
GGCTCAAC	GTTGAGCC	-0.04759	3485.75	0.6012
GGCTCACA	TGTGAGCC	0.0002	3363.57	0.4175
GGCTCACC	GGTGAGCC	-0.08613	3185.36	0.1371
GGCTCAGA	TCTGAGCC	0.04077	3180.55	0.1293
GGCTCATA	TATGAGCC	-0.1979	3035	-0.1119
GGCTCCAA	TTGGAGCC	-0.1502	2752.1	-0.6159
GGCTCCAC	GTGGAGCC	0.009	3097.17	-0.0075
GGCTCCCA	TGGGAGCC	-0.15229	2773.9	-0.5752
GGCTCCCC	GGGGAGCC	0.0148	3435.56	0.5265
GGCTCCGA	TCGGAGCC	-0.03592	3622.77	0.7998
GGCTCCTA	TAGGAGCC	-0.05282	3317.25	0.346
GGCTCGAA	TTCGAGCC	-0.20499	2848.76	-0.4381
GGCTCGAC	GTCGAGCC	0.09495	3465.78	0.5716
GGCTCGCA	TGCGAGCC	-0.03598	3451.29	0.55
GGCTCGGA	TCCGAGCC	-0.16289	3361.85	0.4148
GGCTCGTA	TACGAGCC	0.04535	3685.13	0.8877
GGCTCTAA	TTAGAGCC	-0.101	3115.01	0.0221
GGCTCTAC	GTAGAGCC	-0.15558	2732.02	-0.6536
GGCTCTCA	TGAGAGCC	-0.05975	3020.4	-0.1368
GGCTCTGA	TCAGAGCC	-0.21112	2865.23	-0.4084
GGCTCTTA	TAAGAGCC	-0.18638	2663.21	-0.7849
GGCTGAAA	TTTCAGCC	-0.13944	2824.13	-0.4828
GGCTGAAC	GTTCAGCC	0.14139	4328.09	1.7159
GGCTGACA	TGTCAGCC	0.26823	3682.26	0.8837
GGCTGACC	GGTCAGCC	-0.01773	3246.36	0.2348
GGCTGAGA	TCTCAGCC	-0.12122	2726.46	-0.6641
GGCTGATA	TATCAGCC	0.13773	3733.86	0.9553
GGCTGCAA	TTGCAGCC	-0.03532	2682.32	-0.7481
GGCTGCAC	GTGCAGCC	-0.05346	3512.18	0.6401
GGCTGCCA	TGGCAGCC	-0.06348	2482.48	-1.1469
GGCTGCCC	GGGCAGCC	-0.21078	2838.69	-0.4563
GGCTGCGA	TCGCAGCC	-0.19105	2430.16	-1.2566
GGCTGCTA	TAGCAGCC	-0.00314	3510.92	0.6383
GGCTGGAA	TTCCAGCC	-0.09468	2873.6	-0.3934
GGCTGGAC	GTCCAGCC	-0.25204	2782.87	-0.5586
GGCTGGCA	TGCCAGCC	-0.08154	2752.57	-0.615
GGCTGGGA	TCCCAGCC	-0.07288	3414.22	0.4944
GGCTGGTA	TACCAGCC	0.04031	3041.74	-0.1005
GGCTGTAA	TTACAGCC	-0.13177	2594.2	-0.9202
GGCTGTAC	GTACAGCC	-0.04209	2995.54	-0.1793
GGCTGTCA	TGACAGCC	-0.2159	2612.68	-0.8836
GGCTGTGA	TCACAGCC	-0.05563	3273.46	0.2776
GGCTGTTA	TAACAGCC	-0.15716	2880.01	-0.3819
GGCTTAAA	TTTAAGCC	-0.17147	2874.34	-0.392
GGCTTAAC	GTTAAGCC	0.06146	3900.07	1.1796
GGCTTACA	TGTAAGCC	0.10559	3838.64	1.0979
GGCTTACC	GGTAAGCC	-0.03478	3270.26	0.2726
GGCTTAGA	TCTAAGCC	-0.22078	2239.87	-1.6765
GGCTTATA	TATAAGCC	-0.27498	3191.58	0.1471
GGCTTCAA	TTGAAGCC	-0.17318	2903.58	-0.3399
GGCTTCAC	GTGAAGCC	-0.24457	2584.74	-0.939
GGCTTCCA	TGGAAGCC	-0.25103	2285.81	-1.5719
GGCTTCCC	GGGAAGCC	-0.15199	2793.74	-0.5385
GGCTTCGA	TCGAAGCC	-0.21736	2835.15	-0.4627
GGCTTCTA	TAGAAGCC	-0.07498	2677.21	-0.7579
GGCTTGAA	TTCAAGCC	-0.09005	2859.73	-0.4183
GGCTTGAC	GTCAAGCC	-0.10166	2888.06	-0.3675
GGCTTGCA	TGCAAGCC	-0.07675	3044.15	-0.0964
GGCTTGGA	TCCAAGCC	-0.0173	3766.46	1.0001
GGCTTGTA	TACAAGCC	-0.07773	3173.05	0.1172
GGCTTTAA	TTAAAGCC	-0.24838	2450.75	-1.2131
GGCTTTAC	GTAAAGCC	-0.22601	2738.85	-0.6407
GGCTTTCA	TGAAAGCC	-0.21485	2497.99	-1.1148
GGCTTTGA	TCAAAGCC	-0.14948	2578.45	-0.9515
GGCTTTTA	TAAAAGCC	-0.11554	2890.44	-0.3633
GGGAAAAA	TTTTTCCC	-0.26692	2458.19	-1.1975
GGGAAAAC	GTTTTCCC	-0.15469	2263.76	-1.6219
GGGAAACA	TGTTTCCC	0.12369	3663.94	0.858
GGGAAACC	GGTTTCCC	-0.0462	3544.8	0.6877
GGGAAAGA	TCTTTCCC	-0.15216	2615.62	-0.8778
GGGAAATA	TATTTCCC	-0.16704	3131.42	0.0491
GGGAACAA	TTGTTCCC	-0.01102	2912.82	-0.3235
GGGAACAC	GTGTTCCC	0.35978	11235	6.6286
GGGAACCA	TGGTTCCC	0.03149	3421.72	0.5057
GGGAACCC	GGGTTCCC	0.14807	5183.1	2.6444
GGGAACGA	TCGTTCCC	-0.23687	2564.71	-0.979
GGGAACTA	TAGTTCCC	-0.03417	3004.77	-0.1635
GGGAAGAA	TTCTTCCC	-0.10675	2865.61	-0.4077
GGGAAGAC	GTCTTCCC	-0.07442	2777.52	-0.5685
GGGAAGCA	TGCTTCCC	-0.10672	2838.86	-0.456
GGGAAGGA	TCCTTCCC	-0.04796	3599.94	0.7672
GGGAAGTA	TACTTCCC	-0.20426	3090.03	-0.0194
GGGAATAA	TTATTCCC	-0.02532	3104.66	0.0049
GGGAATAC	GTATTCCC	0.10502	3673.75	0.8718
GGGAATCA	TGATTCCC	-0.0497	3695.26	0.9018
GGGAATGA	TCATTCCC	0.04917	3143.57	0.0691
GGGAATTA	TAATTCCC	-0.13588	3190.51	0.1454
GGGACAAA	TTTGTCCC	-0.16479	2782.66	-0.559
GGGACAAC	GTTGTCCC	-0.13389	3278.54	0.2856
GGGACACA	TGTGTCCC	0.19387	4911.08	2.3667
GGGACACC	GGTGTCCC	0.47018	32521.1	12.1024
GGGACAGA	TCTGTCCC	-0.0794	3178.86	0.1266
GGGACATA	TATGTCCC	-0.18597	2790.18	-0.5451
GGGACCAA	TTGGTCCC	-0.27641	2600.83	-0.907
GGGACCAC	GTGGTCCC	0.04388	3432.78	0.5223
GGGACCCA	TGGGTCCC	0.14002	4149.75	1.4992
GGGACCCC	GGGGTCCC	0.18733	5212.16	2.6732
GGGACCGA	TCGGTCCC	-0.15533	2941.14	-0.2737
GGGACCTA	TAGGTCCC	0.00974	3180.3	0.1289
GGGACGAA	TTCGTCCC	-0.07176	3230.77	0.21
GGGACGAC	GTCGTCCC	0.0002	3049.67	-0.0871
GGGACGCA	TGCGTCCC	-0.15444	3075.28	-0.044
GGGACGGA	TCCGTCCC	-0.24543	3028.27	-0.1234
GGGACGTA	TACGTCCC	0.13317	4398.09	1.7985
GGGACTAA	TTAGTCCC	-0.0987	2738.5	-0.6414
GGGACTAC	GTAGTCCC	-0.16257	2902.65	-0.3416
GGGACTCA	TGAGTCCC	-0.23328	2858.64	-0.4203
GGGACTGA	TCAGTCCC	-0.12974	2508.56	-1.093
GGGACTTA	TAAGTCCC	-0.17305	2696.32	-0.7213
GGGAGAAA	TTTCTCCC	-0.20963	2701.04	-0.7123
GGGAGAAC	GTTCTCCC	-0.00566	3246.36	0.2348
GGGAGACA	TGTCTCCC	0.20081	4359.22	1.7528
GGGAGACC	GGTCTCCC	0.03013	3521.49	0.6537
GGGAGAGA	TCTCTCCC	-0.14635	3086.53	-0.0252
GGGAGATA	TATCTCCC	-0.0959	3261.5	0.2588
GGGAGCAA	TTGCTCCC	-0.24909	2505.02	-1.1003
GGGAGCAC	GTGCTCCC	0.05038	3911.38	1.1945
GGGAGCCA	TGGCTCCC	-0.13654	2693.03	-0.7276
GGGAGCCC	GGGCTCCC	-0.12468	2591.52	-0.9255
GGGAGCGA	TCGCTCCC	0.05012	3353.98	0.4028
GGGAGCTA	TAGCTCCC	0.09351	3530.43	0.6668
GGGAGGAA	TTCCTCCC	-0.15005	3396.63	0.4678
GGGAGGAC	GTCCTCCC	-0.14073	2916.81	-0.3165
GGGAGGCA	TGCCTCCC	-0.08265	2893	-0.3587
GGGAGGGA	TCCCTCCC	0.07249	3313.45	0.3401
GGGAGGTA	TACCTCCC	0.05359	4159.89	1.5118
GGGAGTAA	TTACTCCC	0.24327	7042.73	4.2233
GGGAGTAC	GTACTCCC	0.25913	8327.3	5.0862
GGGAGTCA	TGACTCCC	0.22573	6570.16	3.8656
GGGAGTGA	TCACTCCC	0.09103	4178.87	1.5352
GGGAGTTA	TAACTCCC	0.20841	5709.52	3.1425
GGGATAAA	TTTATCCC	0.08013	4273.76	1.6509
GGGATAAC	GTTATCCC	0.13756	4896.9	2.3518
GGGATACA	TGTATCCC	0.2374	6392.53	3.7245
GGGATACC	GGTATCCC	0.33783	11897.2	6.9236
GGGATAGA	TCTATCCC	-0.02654	3337.6	0.3775
GGGATATA	TATATCCC	0.05678	3971.92	1.2736
GGGATCAA	TTGATCCC	0.20928	5731.39	3.1622
GGGATCAC	GTGATCCC	0.27771	8035.97	4.9028
GGGATCCA	TGGATCCC	0.1974	6523.78	3.8291
GGGATCCC	GGGATCCC	0.28757	9518.65	5.7748
GGGATCGA	TCGATCCC	0.2184	6699.58	3.9661
GGGATCTA	TAGATCCC	0.10064	4789.54	2.2377
GGGATGAA	TTCATCCC	-0.00268	3007.76	-0.1584
GGGATGAC	GTCATCCC	-0.04831	2995.7	-0.1791
GGGATGCA	TGCATCCC	-0.20956	2682.73	-0.7473
GGGATGGA	TCCATCCC	-0.00367	3337.35	0.3772
GGGATGTA	TACATCCC	0.13338	4133.72	1.4793
GGGATTAA	TTAATCCC	-0.04139	3654.27	0.8444
GGGATTAC	GTAATCCC	0.08021	4068.18	1.397
GGGATTCA	TGAATCCC	0.10296	3940.14	1.2323
GGGATTGA	TCAATCCC	-0.14618	2662.33	-0.7866
GGGATTTA	TAAATCCC	-0.02947	3457.66	0.5595
GGGCAAAA	TTTTGCCC	-0.09187	2807.53	-0.5131
GGGCAAAC	GTTTGCCC	-0.14369	2896.71	-0.3521
GGGCAACA	TGTTGCCC	0.07054	2995.52	-0.1794
GGGCAACC	GGTTGCCC	0.09139	3832.14	1.0891
GGGCAAGA	TCTTGCCC	-0.07943	3190.76	0.1458
GGGCAATA	TATTGCCC	-0.11106	3094.95	-0.0112
GGGCACAA	TTGTGCCC	0.08288	3952.69	1.2486
GGGCACAC	GTGTGCCC	0.26843	6945.97	4.1521
GGGCACCA	TGGTGCCC	0.09244	4102.64	1.4404
GGGCACCC	GGGTGCCC	0.06809	4114.87	1.4557
GGGCACGA	TCGTGCCC	-0.06751	3185.85	0.1379
GGGCACTA	TAGTGCCC	-0.02986	3544.84	0.6878
GGGCAGAA	TTCTGCCC	-0.12156	3004.59	-0.1638
GGGCAGAC	GTCTGCCC	-0.06767	2760.03	-0.601
GGGCAGCA	TGCTGCCC	-0.07671	3062.81	-0.0649
GGGCAGGA	TCCTGCCC	0.15354	4476.22	1.8892
GGGCAGTA	TACTGCCC	-0.1361	3083.04	-0.031
GGGCATAA	TTATGCCC	-0.07256	3390.42	0.4584
GGGCATAC	GTATGCCC	0.05177	3148.87	0.0778
GGGCATCA	TGATGCCC	-0.09321	2953.9	-0.2514
GGGCATGA	TCATGCCC	-0.1059	2986.73	-0.1945
GGGCATTA	TAATGCCC	0.04501	4012.79	1.3264
GGGCCAAA	TTTGGCCC	-0.15326	3055.79	-0.0768
GGGCCAAC	GTTGGCCC	0.03388	2648.02	-0.8144
GGGCCACA	TGTGGCCC	-0.09594	3001.93	-0.1683
GGGCCACC	GGTGGCCC	-0.1766	3087.71	-0.0233
GGGCCAGA	TCTGGCCC	0.00239	2754.34	-0.6117
GGGCCATA	TATGGCCC	-0.15951	2663.51	-0.7844
GGGCCCAA	TTGGGCCC	-0.23374	2538.75	-1.0314
GGGCCCAC	GTGGGCCC	-0.14396	3094.84	-0.0114
GGGCCCCA	TGGGGCCC	-0.20203	2671.17	-0.7696
GGGCCCCC	GGGGGCCC	-0.06448	2721.15	-0.6741
GGGCCCGA	TCGGGCCC	-0.04506	3569.72	0.7238
GGGCCCTA	TAGGGCCC	-0.23863	2845.4	-0.4442
GGGCCGAA	TTCGGCCC	-0.18209	2444.03	-1.2272
GGGCCGAC	GTCGGCCC	-0.05646	3695.48	0.9021
GGGCCGCA	TGCGGCCC	0.12549	3397.23	0.4687
GGGCCGGA	TCCGGCCC	-0.19303	3099.49	-0.0036
GGGCCGTA	TACGGCCC	-0.09199	3187.53	0.1406
GGGCCTAA	TTAGGCCC	-0.08012	2989.55	-0.1896
GGGCCTAC	GTAGGCCC	-0.07342	2870.42	-0.3991
GGGCCTCA	TGAGGCCC	-0.21628	2436.01	-1.2442
GGGCCTGA	TCAGGCCC	-0.04123	2604.53	-0.8997
GGGCCTTA	TAAGGCCC	-0.11403	2714.56	-0.6866
GGGCGAAA	TTTCGCCC	-0.11749	3113.98	0.0204
GGGCGAAC	GTTCGCCC	-0.08813	3023.11	-0.1321
GGGCGACA	TGTCGCCC	0.14105	3444.14	0.5394
GGGCGACC	GGTCGCCC	-0.15478	3100.74	-0.0016
GGGCGAGA	TCTCGCCC	-0.14509	3134.44	0.0541
GGGCGATA	TATCGCCC	0.13063	3588.33	0.7506
GGGCGCAA	TTGCGCCC	-0.1016	3240.43	0.2254
GGGCGCAC	GTGCGCCC	0.05908	4198.61	1.5595
GGGCGCCA	TGGCGCCC	-0.0297	3475.41	0.5859
GGGCGCCC	GGGCGCCC	-0.09276	2909.28	-0.3298
GGGCGCGA	TCGCGCCC	-0.10686	3428.14	0.5154
GGGCGCTA	TAGCGCCC	0.09653	3231.83	0.2117
GGGCGGAA	TTCCGCCC	-0.192	2765.07	-0.5916
GGGCGGAC	GTCCGCCC	-0.02222	3466.9	0.5733
GGGCGGCA	TGCCGCCC	-0.0655	2880.27	-0.3814
GGGCGGGA	TCCCGCCC	0.05621	3988.32	1.2949
GGGCGGTA	TACCGCCC	0.20092	4939.87	2.3968
GGGCGTAA	TTACGCCC	0.1146	4766.26	2.2126
GGGCGTAC	GTACGCCC	0.11545	4491.59	1.9069
GGGCGTCA	TGACGCCC	0.15584	5158.93	2.6203
GGGCGTGA	TCACGCCC	0.08103	4247.73	1.6194
GGGCGTTA	TAACGCCC	0.1554	4968.22	2.4263
GGGCTAAA	TTTAGCCC	0.04009	3181.53	0.1309
GGGCTAAC	GTTAGCCC	-0.01838	3189.97	0.1445
GGGCTACA	TGTAGCCC	0.10415	3357.73	0.4085
GGGCTACC	GGTAGCCC	-0.16683	3276.93	0.2831
GGGCTAGA	TCTAGCCC	0.02144	3964.15	1.2636
GGGCTATA	TATAGCCC	0.10655	3918.13	1.2034
GGGCTCAA	TTGAGCCC	-0.06635	3019.92	-0.1376
GGGCTCAC	GTGAGCCC	0.07988	3581.46	0.7407
GGGCTCCA	TGGAGCCC	-0.14939	2815.64	-0.4983
GGGCTCGA	TCGAGCCC	0.05948	4064.93	1.3928
GGGCTCTA	TAGAGCCC	-0.12269	3246.36	0.2348
GGGCTGAA	TTCAGCCC	0.00016	3597.01	0.763
GGGCTGAC	GTCAGCCC	0.00572	2906.19	-0.3353
GGGCTGCA	TGCAGCCC	-0.22932	3272.89	0.2767
GGGCTGGA	TCCAGCCC	-0.0383	3348.54	0.3944
GGGCTGTA	TACAGCCC	-0.11409	3254.77	0.2481
GGGCTTAA	TTAAGCCC	-0.07756	3215.62	0.1858
GGGCTTAC	GTAAGCCC	0.01442	3283.13	0.2928
GGGCTTCA	TGAAGCCC	-0.21582	2956.51	-0.2469
GGGCTTGA	TCAAGCCC	-0.05135	3043.74	-0.0971
GGGCTTTA	TAAAGCCC	-0.26144	2393.78	-1.3342
GGGGAAAA	TTTTCCCC	-0.31387	2552.44	-1.0037
GGGGAAAC	GTTTCCCC	0.06591	3701.27	0.9102
GGGGAACA	TGTTCCCC	0.08041	2952.37	-0.2541
GGGGAACC	GGTTCCCC	0.1014	3794.93	1.0389
GGGGAAGA	TCTTCCCC	0.05726	3264.36	0.2633
GGGGAATA	TATTCCCC	0.02798	3673.75	0.8718
GGGGACAA	TTGTCCCC	-0.05634	3412.52	0.4919
GGGGACAC	GTGTCCCC	0.39131	13961.7	7.7476
GGGGACCA	TGGTCCCC	-0.05768	3150.5	0.0804
GGGGACCC	GGGTCCCC	0.02598	4311.04	1.6956
GGGGACGA	TCGTCCCC	0.01395	3788.53	1.0302
GGGGACTA	TAGTCCCC	0.01277	3262.77	0.2608
GGGGAGAA	TTCTCCCC	-0.10382	2737.51	-0.6432
GGGGAGAC	GTCTCCCC	0.04335	3350.25	0.397
GGGGAGCA	TGCTCCCC	-0.1323	2726.69	-0.6636
GGGGAGGA	TCCTCCCC	-0.06527	3148.73	0.0775
GGGGAGTA	TACTCCCC	0.24736	8170.4	4.9882
GGGGATAA	TTATCCCC	0.05545	4528.25	1.9487
GGGGATAC	GTATCCCC	0.24647	6785.29	4.0315
GGGGATCA	TGATCCCC	0.28308	6834.74	4.0689
GGGGATGA	TCATCCCC	0.12262	4042.27	1.3641
GGGGATTA	TAATCCCC	0.13617	5252.88	2.7132
GGGGCAAA	TTTGCCCC	-0.17046	2741.12	-0.6364
GGGGCAAC	GTTGCCCC	-0.16525	2966.01	-0.2303
GGGGCACA	TGTGCCCC	0.12493	4263.08	1.638
GGGGCACC	GGTGCCCC	0.08288	4012.28	1.3257
GGGGCAGA	TCTGCCCC	0.08861	4160.65	1.5127
GGGGCATA	TATGCCCC	-0.01561	3501.57	0.6245
GGGGCCAA	TTGGCCCC	-0.13443	3055.79	-0.0768
GGGGCCAC	GTGGCCCC	-0.1627	3186.85	0.1395
GGGGCCCA	TGGGCCCC	-0.17126	3121.04	0.032
GGGGCCCC	GGGGCCCC	-0.22837	2784.73	-0.5551
GGGGCCGA	TCGGCCCC	-0.13855	2731.78	-0.654
GGGGCCTA	TAGGCCCC	-0.11656	2761.86	-0.5976
GGGGCGAA	TTCGCCCC	-0.15233	3156.99	0.091
GGGGCGAC	GTCGCCCC	-0.07561	2985.23	-0.1971
GGGGCGCA	TGCGCCCC	0.00428	3495.13	0.6151
GGGGCGGA	TCCGCCCC	0.07349	4127.63	1.4717
GGGGCGTA	TACGCCCC	0.16697	4901.03	2.3562
GGGGCTAA	TTAGCCCC	0.12099	4238.94	1.6087
GGGGCTAC	GTAGCCCC	-0.08279	3682.08	0.8834
GGGGCTCA	TGAGCCCC	-0.01635	3693.34	0.8991
GGGGCTGA	TCAGCCCC	-0.20114	2803.43	-0.5207
GGGGCTTA	TAAGCCCC	0.03933	3687.7	0.8913
GGGGGAAA	TTTCCCCC	-0.13975	3025.77	-0.1276
GGGGGAAC	GTTCCCCC	0.08502	3619.1	0.7946
GGGGGACA	TGTCCCCC	0.10199	4245.98	1.6173
GGGGGACC	GGTCCCCC	-0.09568	3067.06	-0.0578
GGGGGAGA	TCTCCCCC	-0.05416	2928.8	-0.2954
GGGGGATA	TATCCCCC	0.214	6779.59	4.0272
GGGGGCAA	TTGCCCCC	-0.19886	2873	-0.3944
GGGGGCAC	GTGCCCCC	0.00232	4013.2	1.3269
GGGGGCCA	TGGCCCCC	-0.08981	3082.76	-0.0315
GGGGGCGA	TCGCCCCC	0.07364	4161.84	1.5142
GGGGGCTA	TAGCCCCC	0.11833	4503.77	1.9208
GGGGGGAA	TTCCCCCC	-0.06705	3616.19	0.7904
GGGGGGAC	GTCCCCCC	-0.04807	3002.48	-0.1674
GGGGGGCA	TGCCCCCC	0.01524	3761.48	0.9933
GGGGGGGA	TCCCCCCC	0.0356	4503.92	1.921
GGGGGGTA	TACCCCCC	0.3348	10368.7	6.2154
GGGGGTAA	TTACCCCC	0.36794	12969.9	7.3682
GGGGGTAC	GTACCCCC	0.31862	10068.9	6.0643
GGGGGTCA	TGACCCCC	0.28767	9320.36	5.6664
GGGGGTGA	TCACCCCC	0.10049	5534.32	2.982
GGGGGTTA	TAACCCCC	0.27254	8795.66	5.368
GGGGTAAA	TTTACCCC	0.29736	7686.88	4.6741
GGGGTAAC	GTTACCCC	0.28113	7900.11	4.815
GGGGTACA	TGTACCCC	0.32457	9144.72	5.5684
GGGGTACC	GGTACCCC	0.23117	8342.49	5.0956
GGGGTAGA	TCTACCCC	0.18439	5989.77	3.3893
GGGGTATA	TATACCCC	0.26491	8049.31	4.9113
GGGGTCAA	TTGACCCC	0.23683	7177.8	4.3212
GGGGTCAC	GTGACCCC	0.27176	8916.43	5.4382
GGGGTCCA	TGGACCCC	0.24321	6597.93	3.8873
GGGGTCGA	TCGACCCC	0.27057	7455.44	4.5166
GGGGTCTA	TAGACCCC	0.19141	6550.46	3.8502
GGGGTGAA	TTCACCCC	0.11586	5564.4	3.0099
GGGGTGAC	GTCACCCC	0.13486	4677.87	2.1162
GGGGTGCA	TGCACCCC	0.23411	7655.16	4.6528
GGGGTGGA	TCCACCCC	0.14027	4158.91	1.5106
GGGGTGTA	TACACCCC	0.48617	35484.5	12.5515
GGGGTTAA	TTAACCCC	0.2002	6514.63	3.8219
GGGGTTAC	GTAACCCC	0.24537	7136.58	4.2915
GGGGTTCA	TGAACCCC	0.22524	6329.73	3.6736
GGGGTTGA	TCAACCCC	0.18231	5561.55	3.0073
GGGGTTTA	TAAACCCC	0.26765	6843.89	4.0758
GGGTAAAA	TTTTACCC	0.13716	4604.91	2.0352
GGGTAAAC	GTTTACCC	0.18893	5476.81	2.9282
GGGTAACA	TGTTACCC	0.25888	5759.89	3.1878
GGGTAACC	GGTTACCC	0.19298	5235.31	2.696
GGGTAAGA	TCTTACCC	0.15465	4607.78	2.0384
GGGTAATA	TATTACCC	0.2672	7481.15	4.5344
GGGTACAA	TTGTACCC	0.18431	6046.19	3.4376
GGGTACAC	GTGTACCC	0.43529	20483.7	9.7218
GGGTACCA	TGGTACCC	0.11104	4381.09	1.7786
GGGTACCC	GGGTACCC	0.22979	7881.37	4.8028
GGGTACGA	TCGTACCC	0.05424	4669.16	2.1066
GGGTACTA	TAGTACCC	0.22614	4885.27	2.3396
GGGTAGAA	TTCTACCC	0.07422	5034.28	2.4943
GGGTAGAC	GTCTACCC	0.06682	4340.16	1.7303
GGGTAGCA	TGCTACCC	0.107	4663.25	2.1
GGGTAGGA	TCCTACCC	0.20238	4850.73	2.303
GGGTAGTA	TACTACCC	0.17537	5033.15	2.4932
GGGTATAA	TTATACCC	0.16814	5561.93	3.0077
GGGTATAC	GTATACCC	0.25993	6967.25	4.1678
GGGTATCA	TGATACCC	0.38907	17419.3	8.8872
GGGTATGA	TCATACCC	0.17465	5311.11	2.77
GGGTATTA	TAATACCC	0.19964	5689.37	3.1243
GGGTCAAA	TTTGACCC	0.15222	5317.41	2.7761
GGGTCAAC	GTTGACCC	0.20495	6065.88	3.4543
GGGTCACA	TGTGACCC	0.17469	5355.96	2.8133
GGGTCACC	GGTGACCC	0.12112	5353.92	2.8114
GGGTCAGA	TCTGACCC	0.18584	5194.56	2.6557
GGGTCATA	TATGACCC	0.21391	4564.11	1.9894
GGGTCCAA	TTGGACCC	0.20069	4289.13	1.6693
GGGTCCAC	GTGGACCC	0.12001	4677.4	2.1156
GGGTCCCA	TGGGACCC	0.15269	4455.76	1.8656
GGGTCCGA	TCGGACCC	0.05553	3988.64	1.2953
GGGTCCTA	TAGGACCC	0.00278	3502.15	0.6254
GGGTCGAA	TTCGACCC	0.17257	4657.13	2.0933
GGGTCGAC	GTCGACCC	0.06269	4577.49	2.0044
GGGTCGCA	TGCGACCC	-0.01834	3953.39	1.2496
GGGTCGGA	TCCGACCC	0.18938	5360.38	2.8176
GGGTCGTA	TACGACCC	0.12417	5845.64	3.2639
GGGTCTAA	TTAGACCC	0.06051	3931.1	1.2204
GGGTCTAC	GTAGACCC	0.08013	4183.54	1.541
GGGTCTCA	TGAGACCC	0.14545	4527.31	1.9477
GGGTCTGA	TCAGACCC	-0.10906	3269.57	0.2715
GGGTCTTA	TAAGACCC	0.09019	4163.21	1.5159
GGGTGAAA	TTTCACCC	0.07206	4590.4	2.0189
GGGTGAAC	GTTCACCC	0.07693	4478.8	1.8922
GGGTGACA	TGTCACCC	0.292	5406.64	2.8618
GGGTGACC	GGTCACCC	0.04899	4357.42	1.7507
GGGTGAGA	TCTCACCC	0.04503	4282.5	1.6614
GGGTGATA	TATCACCC	0.20748	3964.74	1.2643
GGGTGCAA	TTGCACCC	0.2357	6894.72	4.1139
GGGTGCAC	GTGCACCC	0.26446	7515.05	4.5576
GGGTGCCA	TGGCACCC	0.1545	5523.44	2.9719
GGGTGCGA	TCGCACCC	0.17548	5265.85	2.7259
GGGTGCTA	TAGCACCC	0.21112	6633.78	3.9153
GGGTGGAA	TTCCACCC	-0.01398	3170.87	0.1136
GGGTGGAC	GTCCACCC	0.05193	3650.66	0.8393
GGGTGGCA	TGCCACCC	0.13432	4668.64	2.106
GGGTGGGA	TCCCACCC	0.06579	4161.49	1.5138
GGGTGGTA	TACCACCC	0.18482	5791.38	3.2158
GGGTGTAA	TTACACCC	0.48517	36652.3	12.7183
GGGTGTAC	GTACACCC	0.48184	35484.5	12.5515
GGGTGTCA	TGACACCC	0.48959	41491.4	13.357
GGGTGTGA	TCACACCC	0.41818	19214.1	9.3922
GGGTGTTA	TAACACCC	0.4799	36800.6	12.7391
GGGTTAAA	TTTAACCC	0.22743	6110.64	3.4922
GGGTTAAC	GTTAACCC	0.10705	5256.89	2.7172
GGGTTACA	TGTAACCC	0.22912	5017.99	2.4776
GGGTTACC	GGTAACCC	0.08406	5032.84	2.4928
GGGTTAGA	TCTAACCC	0.10581	4434.96	1.8415
GGGTTATA	TATAACCC	0.23076	6351.83	3.6916
GGGTTCAA	TTGAACCC	0.06549	4418.53	1.8224
GGGTTCAC	GTGAACCC	0.14514	5478.38	2.9297
GGGTTCCA	TGGAACCC	0.07944	4065.51	1.3936
GGGTTCGA	TCGAACCC	0.08883	4065.21	1.3932
GGGTTCTA	TAGAACCC	0.0442	4835.01	2.2863
GGGTTGAA	TTCAACCC	-0.01119	3361.33	0.414
GGGTTGAC	GTCAACCC	0.05	3886.44	1.1616
GGGTTGCA	TGCAACCC	0.08365	4455.23	1.865
GGGTTGGA	TCCAACCC	0.08895	4168.49	1.5224
GGGTTGTA	TACAACCC	0.15786	5061.46	2.522
GGGTTTAA	TTAAACCC	0.2503	5374.4	2.831
GGGTTTAC	GTAAACCC	0.10375	4444.21	1.8523
GGGTTTCA	TGAAACCC	0.14883	5155.53	2.6169
GGGTTTGA	TCAAACCC	0.04267	4146.99	1.4958
GGGTTTTA	TAAAACCC	0.17944	5359.74	2.8169
GGTAAAAA	TTTTTACC	-0.15047	3106.54	0.0081
GGTAAAAC	GTTTTACC	0.01368	2897.96	-0.3499
GGTAAACA	TGTTTACC	0.18442	4585.54	2.0135
GGTAAACC	GGTTTACC	-0.00563	4114.35	1.4551
GGTAAAGA	TCTTTACC	0.11744	3326.74	0.3608
GGTAAATA	TATTTACC	0.06137	3765.27	0.9985
GGTAACAA	TTGTTACC	-0.15596	3190.69	0.1457
GGTAACAC	GTGTTACC	0.42603	19393.1	9.44
GGTAACCA	TGGTTACC	0.07549	3285	0.2957
GGTAACGA	TCGTTACC	0.09542	3772.9	1.0089
GGTAACTA	TAGTTACC	0.13318	3876.6	1.1485
GGTAAGAA	TTCTTACC	0.0604	3192.05	0.1479
GGTAAGAC	GTCTTACC	0.01844	3143.84	0.0695
GGTAAGCA	TGCTTACC	-0.04321	3035.17	-0.1116
GGTAAGGA	TCCTTACC	-0.08697	3154.89	0.0876
GGTAAGTA	TACTTACC	0.12257	3984.69	1.2902
GGTAATAA	TTATTACC	0.06236	3701.95	0.9111
GGTAATAC	GTATTACC	0.14261	4912.34	2.368
GGTAATCA	TGATTACC	-0.06387	3246.58	0.2351
GGTAATGA	TCATTACC	-0.01335	3121.05	0.0321
GGTAATTA	TAATTACC	-0.07276	3170.92	0.1137
GGTACAAA	TTTGTACC	-0.03093	3083.7	-0.0299
GGTACAAC	GTTGTACC	0.08602	4244.11	1.615
GGTACACA	TGTGTACC	0.29963	7469.69	4.5265
GGTACACC	GGTGTACC	0.48231	35250.5	12.5175
GGTACAGA	TCTGTACC	-0.11372	2806.95	-0.5142
GGTACATA	TATGTACC	-0.01056	3285.63	0.2967
GGTACCAA	TTGGTACC	-0.05629	3188.8	0.1427
GGTACCAC	GTGGTACC	-0.09471	3254.4	0.2475
GGTACCCA	TGGGTACC	0.01594	3872.9	1.1436
GGTACCGA	TCGGTACC	-0.1491	2755.99	-0.6086
GGTACCTA	TAGGTACC	0.10498	3651	0.8398
GGTACGAA	TTCGTACC	-0.01879	3507.17	0.6328
GGTACGAC	GTCGTACC	0.16878	3897.56	1.1763
GGTACGCA	TGCGTACC	-0.02944	3594.59	0.7596
GGTACGGA	TCCGTACC	0.06584	3950.74	1.2461
GGTACGTA	TACGTACC	0.06009	3511.48	0.6391
GGTACTAA	TTAGTACC	0.12852	4223.75	1.5902
GGTACTAC	GTAGTACC	0.06474	3697.83	0.9054
GGTACTCA	TGAGTACC	0.02378	3823.33	1.0773
GGTACTGA	TCAGTACC	0.05752	3845.11	1.1065
GGTACTTA	TAAGTACC	-0.044	3662.08	0.8554
GGTAGAAA	TTTCTACC	-0.03371	3869.65	1.1393
GGTAGAAC	GTTCTACC	-0.07172	3053.77	-0.0802
GGTAGACA	TGTCTACC	0.14509	3638.24	0.8217
GGTAGACC	GGTCTACC	-0.04565	3006.52	-0.1605
GGTAGAGA	TCTCTACC	-0.08998	2840.66	-0.4527
GGTAGATA	TATCTACC	0.0537	3554.55	0.7019
GGTAGCAA	TTGCTACC	-0.17579	2706.74	-0.7014
GGTAGCAC	GTGCTACC	0.00903	3883.51	1.1577
GGTAGCCA	TGGCTACC	-0.09058	3044.58	-0.0957
GGTAGCGA	TCGCTACC	-0.01892	3007.78	-0.1583
GGTAGCTA	TAGCTACC	-0.05154	2969.53	-0.2242
GGTAGGAA	TTCCTACC	-0.19755	2998.75	-0.1738
GGTAGGAC	GTCCTACC	-0.00346	3306.49	0.3293
GGTAGGCA	TGCCTACC	-0.06877	3198.46	0.1582
GGTAGGGA	TCCCTACC	-0.0245	3861.84	1.1289
GGTAGGTA	TACCTACC	0.07455	3716.33	0.9311
GGTAGTAA	TTACTACC	0.0835	3704.13	0.9142
GGTAGTAC	GTACTACC	0.08439	4358.69	1.7522
GGTAGTCA	TGACTACC	-0.02768	3446.75	0.5433
GGTAGTGA	TCACTACC	0.08137	4897.78	2.3527
GGTAGTTA	TAACTACC	0.08892	3494.88	0.6147
GGTATAAA	TTTATACC	0.13829	4978.2	2.4366
GGTATAAC	GTTATACC	0.22563	5438.89	2.8924
GGTATACA	TGTATACC	0.26469	5504.97	2.9546
GGTATACC	GGTATACC	0.2942	9277.32	5.6426
GGTATAGA	TCTATACC	0.06422	3946.94	1.2412
GGTATATA	TATATACC	0.19092	4689.65	2.1291
GGTATCAA	TTGATACC	0.3358	12348.5	7.1153
GGTATCAC	GTGATACC	0.39802	17519.9	8.9168
GGTATCCA	TGGATACC	0.36773	11721.3	6.8468
GGTATCGA	TCGATACC	0.29323	9404.4	5.7126
GGTATCTA	TAGATACC	0.24134	6315.41	3.662
GGTATGAA	TTCATACC	0.07426	3837.15	1.0959
GGTATGAC	GTCATACC	-0.00299	3246.36	0.2348
GGTATGCA	TGCATACC	0.15795	5247.88	2.7083
GGTATGGA	TCCATACC	-0.05758	2974	-0.2165
GGTATGTA	TACATACC	0.22858	5127.07	2.5884
GGTATTAA	TTAATACC	0.08322	4597.54	2.027
GGTATTAC	GTAATACC	0.14679	4216.87	1.5818
GGTATTCA	TGAATACC	0.07183	3555.01	0.7025
GGTATTGA	TCAATACC	0.10692	3466.59	0.5728
GGTATTTA	TAAATACC	-0.01917	3316.71	0.3452
GGTCAAAA	TTTTGACC	0.07011	3577.07	0.7344
GGTCAAAC	GTTTGACC	-0.06457	3399.93	0.4728
GGTCAACA	TGTTGACC	0.04554	3291.72	0.3062
GGTCAACC	GGTTGACC	-0.0822	3022.55	-0.1331
GGTCAAGA	TCTTGACC	0.11751	3361.76	0.4147
GGTCAATA	TATTGACC	-0.00063	3478.68	0.5907
GGTCACAA	TTGTGACC	0.0313	4242.26	1.6128
GGTCACAC	GTGTGACC	0.3766	11243.7	6.6326
GGTCACCA	TGGTGACC	-0.06277	3352	0.3997
GGTCACGA	TCGTGACC	-0.0564	2716.25	-0.6834
GGTCACTA	TAGTGACC	0.09153	4770.98	2.2177
GGTCAGAA	TTCTGACC	-0.08888	2883.08	-0.3764
GGTCAGAC	GTCTGACC	-0.15229	2971.34	-0.2211
GGTCAGCA	TGCTGACC	0.074	3610.46	0.7822
GGTCAGGA	TCCTGACC	0.03117	3685.42	0.8881
GGTCAGTA	TACTGACC	0.03099	3277.7	0.2843
GGTCATAA	TTATGACC	-0.14697	2996.4	-0.1779
GGTCATAC	GTATGACC	-0.0955	3606.9	0.7772
GGTCATCA	TGATGACC	0.05221	2993.28	-0.1832
GGTCATGA	TCATGACC	0.1325	3940.4	1.2326
GGTCATTA	TAATGACC	-0.00302	3226.18	0.2027
GGTCCAAA	TTTGGACC	-0.03327	2547	-1.0147
GGTCCAAC	GTTGGACC	-0.06832	3149.35	0.0785
GGTCCACA	TGTGGACC	0.16389	4089.65	1.4241
GGTCCACC	GGTGGACC	-0.08872	2813.81	-0.5016
GGTCCAGA	TCTGGACC	-0.21055	2969.53	-0.2242
GGTCCATA	TATGGACC	-0.00921	3285.19	0.296
GGTCCCAA	TTGGGACC	0.09121	3140.91	0.0647
GGTCCCAC	GTGGGACC	0.14436	4194.64	1.5546
GGTCCCCA	TGGGGACC	-0.09124	3108.75	0.0117
GGTCCCGA	TCGGGACC	-0.12361	2893.71	-0.3574
GGTCCCTA	TAGGGACC	-0.13943	2781.4	-0.5613
GGTCCGAA	TTCGGACC	-0.01936	3338.05	0.3782
GGTCCGAC	GTCGGACC	-0.02225	3499.16	0.621
GGTCCGCA	TGCGGACC	-0.03275	3534.6	0.6729
GGTCCGGA	TCCGGACC	0.13144	4045.4	1.368
GGTCCGTA	TACGGACC	0.15725	4065.48	1.3935
GGTCCTAA	TTAGGACC	-0.19548	2984.14	-0.199
GGTCCTAC	GTAGGACC	-0.11733	2995.48	-0.1794
GGTCCTCA	TGAGGACC	-0.11112	2826.79	-0.4779
GGTCCTGA	TCAGGACC	-0.16803	3218.84	0.191
GGTCCTTA	TAAGGACC	-0.04993	3149.35	0.0785
GGTCGAAA	TTTCGACC	-0.05052	3033.59	-0.1143
GGTCGAAC	GTTCGACC	0.22829	3899.58	1.179
GGTCGACA	TGTCGACC	0.19599	4302.24	1.6851
GGTCGACC	GGTCGACC	0.114	4800.35	2.2493
GGTCGAGA	TCTCGACC	-0.09885	2928.94	-0.2951
GGTCGATA	TATCGACC	0.09855	4293.75	1.6749
GGTCGCAA	TTGCGACC	-0.03721	3063.26	-0.0642
GGTCGCAC	GTGCGACC	-0.10946	3197.18	0.1562
GGTCGCCA	TGGCGACC	-0.19403	3169.52	0.1114
GGTCGCGA	TCGCGACC	-0.05532	3305.33	0.3275
GGTCGCTA	TAGCGACC	-0.13567	2454.18	-1.2059
GGTCGGAA	TTCCGACC	0.12398	3557.38	0.706
GGTCGGAC	GTCCGACC	-0.00072	2916.05	-0.3178
GGTCGGCA	TGCCGACC	0.06083	3315.68	0.3436
GGTCGGGA	TCCCGACC	0.15108	4432.52	1.8387
GGTCGGTA	TACCGACC	0.00085	3634.45	0.8163
GGTCGTAA	TTACGACC	0.0907	4526.22	1.9464
GGTCGTAC	GTACGACC	0.20275	4065.8	1.394
GGTCGTCA	TGACGACC	-0.13615	3094.98	-0.0112
GGTCGTGA	TCACGACC	0.07994	3265.01	0.2643
GGTCGTTA	TAACGACC	-0.03995	3058.88	-0.0716
GGTCTAAA	TTTAGACC	0.022	3421.49	0.5054
GGTCTAAC	GTTAGACC	-0.17768	2907.92	-0.3322
GGTCTACA	TGTAGACC	0.11612	3706.33	0.9172
GGTCTAGA	TCTAGACC	-0.01345	3015.53	-0.1451
GGTCTATA	TATAGACC	-0.13846	2782.33	-0.5596
GGTCTCAA	TTGAGACC	-0.00951	3246.36	0.2348
GGTCTCAC	GTGAGACC	0.01398	3433.27	0.5231
GGTCTCCA	TGGAGACC	-0.15234	3189.42	0.1437
GGTCTCGA	TCGAGACC	-0.03187	3251.66	0.2432
GGTCTCTA	TAGAGACC	-0.13266	2727.23	-0.6626
GGTCTGAA	TTCAGACC	-0.17127	2604.07	-0.9006
GGTCTGAC	GTCAGACC	-0.04325	3493.57	0.6128
GGTCTGCA	TGCAGACC	-0.06905	3089.45	-0.0204
GGTCTGGA	TCCAGACC	-0.12242	3051.51	-0.084
GGTCTGTA	TACAGACC	-0.0499	3375.7	0.436
GGTCTTAA	TTAAGACC	0.03357	3339.64	0.3807
GGTCTTAC	GTAAGACC	0.07601	3624.86	0.8028
GGTCTTCA	TGAAGACC	-0.20931	2631.97	-0.8457
GGTCTTGA	TCAAGACC	0.07673	4254.18	1.6272
GGTCTTTA	TAAAGACC	-0.10593	2981.29	-0.2039
GGTGAAAA	TTTTCACC	0.03361	3330.28	0.3662
GGTGAAAC	GTTTCACC	0.09792	4435.04	1.8416
GGTGAACA	TGTTCACC	0.11974	3982.5	1.2873
GGTGAACC	GGTTCACC	-0.10076	3513.24	0.6417
GGTGAAGA	TCTTCACC	-0.01696	3826.76	1.0819
GGTGAATA	TATTCACC	-0.16415	3226.47	0.2031
GGTGACAA	TTGTCACC	-0.0075	3810.22	1.0596
GGTGACAC	GTGTCACC	0.46888	25871.8	10.9244
GGTGACCA	TGGTCACC	-0.11225	3242.91	0.2293
GGTGACGA	TCGTCACC	-0.03613	3462.1	0.5661
GGTGACTA	TAGTCACC	0.0826	3774.3	1.0108
GGTGAGAA	TTCTCACC	0.02253	4265.65	1.6411
GGTGAGAC	GTCTCACC	-0.01757	3407.27	0.4839
GGTGAGCA	TGCTCACC	-0.07259	3397.95	0.4698
GGTGAGGA	TCCTCACC	-0.05699	3613.72	0.7869
GGTGAGTA	TACTCACC	-0.03846	3697.14	0.9044
GGTGATAA	TTATCACC	0.09576	3566.57	0.7193
GGTGATAC	GTATCACC	0.30753	7364.25	4.4532
GGTGATCA	TGATCACC	0.11117	4872	2.3256
GGTGATGA	TCATCACC	-0.02779	3620.36	0.7963
GGTGATTA	TAATCACC	-0.07831	3418.63	0.5011
GGTGCAAA	TTTGCACC	0.15562	5585.36	3.0293
GGTGCAAC	GTTGCACC	0.27528	7515.75	4.5581
GGTGCACA	TGTGCACC	0.24286	6916.11	4.1299
GGTGCACC	GGTGCACC	0.34844	11520.2	6.7577
GGTGCAGA	TCTGCACC	0.15396	5264.4	2.7245
GGTGCATA	TATGCACC	0.18124	5381.06	2.8374
GGTGCCAA	TTGGCACC	0.15006	5327.68	2.7861
GGTGCCAC	GTGGCACC	0.18067	5631.8	3.0719
GGTGCCCA	TGGGCACC	-0.00186	3974.22	1.2766
GGTGCCGA	TCGGCACC	0.16357	4662.53	2.0992
GGTGCCTA	TAGGCACC	0.18712	4251.75	1.6243
GGTGCGAA	TTCGCACC	0.09388	4970.04	2.4282
GGTGCGAC	GTCGCACC	0.0952	4517.59	1.9366
GGTGCGCA	TGCGCACC	0.1213	4678.29	2.1166
GGTGCGGA	TCCGCACC	0.03171	4294.74	1.6761
GGTGCGTA	TACGCACC	0.1474	5444.76	2.898
GGTGCTAA	TTAGCACC	0.21746	6275.99	3.6297
GGTGCTAC	GTAGCACC	0.17748	5822.07	3.2431
GGTGCTCA	TGAGCACC	0.21712	6867.8	4.0938
GGTGCTGA	TCAGCACC	0.22824	6062.13	3.4512
GGTGCTTA	TAAGCACC	0.23808	6059.63	3.449
GGTGGAAA	TTTCCACC	-0.03	3090.84	-0.018
GGTGGAAC	GTTCCACC	-0.17122	3013.9	-0.1479
GGTGGACA	TGTCCACC	0.13889	3402.78	0.4771
GGTGGAGA	TCTCCACC	-0.07266	3189.42	0.1437
GGTGGATA	TATCCACC	0.18289	4863.99	2.3171
GGTGGCAA	TTGCCACC	-0.16096	2964.1	-0.2337
GGTGGCAC	GTGCCACC	0.02621	4072.02	1.4018
GGTGGCCA	TGGCCACC	0.04561	3011.07	-0.1527
GGTGGCGA	TCGCCACC	0.05486	3269.68	0.2717
GGTGGCTA	TAGCCACC	-0.01396	2934.64	-0.2851
GGTGGGAA	TTCCCACC	0.08154	3692.24	0.8976
GGTGGGAC	GTCCCACC	0.07693	3792.29	1.0353
GGTGGGCA	TGCCCACC	0.09193	3497.42	0.6184
GGTGGGGA	TCCCCACC	0.06205	4186.86	1.5451
GGTGGGTA	TACCCACC	0.18336	5769.47	3.1963
GGTGGTAA	TTACCACC	-0.03517	3528.82	0.6645
GGTGGTAC	GTACCACC	-0.00855	3253.49	0.2461
GGTGGTCA	TGACCACC	-0.12546	3250.14	0.2408
GGTGGTGA	TCACCACC	-0.0285	3728.01	0.9473
GGTGGTTA	TAACCACC	0.10862	4158.91	1.5106
GGTGTAAA	TTTACACC	0.48742	38657.5	12.9926
GGTGTAAC	GTTACACC	0.48624	36672.9	12.7212
GGTGTACA	TGTACACC	0.48056	35240.1	12.5159
GGTGTAGA	TCTACACC	0.47358	34421.9	12.395
GGTGTATA	TATACACC	0.46921	30543.3	11.7793
GGTGTCAA	TTGACACC	0.49047	45330.4	13.8127
GGTGTCAC	GTGACACC	0.48898	42351.2	13.4626
GGTGTCCA	TGGACACC	0.47446	33275.4	12.2205
GGTGTCGA	TCGACACC	0.48469	38790.4	13.0103
GGTGTCTA	TAGACACC	0.46026	28234.4	11.3745
GGTGTGAA	TTCACACC	0.4238	20807.9	9.8026
GGTGTGAC	GTCACACC	0.42091	18982.2	9.3297
GGTGTGCA	TGCACACC	0.3705	13125.2	7.4294
GGTGTGGA	TCCACACC	0.354	11254.7	6.6377
GGTGTGTA	TACACACC	0.40375	16821.2	8.7072
GGTGTTAA	TTAACACC	0.47952	36861.8	12.7477
GGTGTTAC	GTAACACC	0.47815	34810.6	12.4528
GGTGTTCA	TGAACACC	0.46182	28652.6	11.4502
GGTGTTGA	TCAACACC	0.45943	27054.6	11.1546
GGTGTTTA	TAAACACC	0.45432	28178.1	11.3642
GGTTAAAA	TTTTAACC	0.04302	3581.1	0.7402
GGTTAAAC	GTTTAACC	0.20934	5747.22	3.1764
GGTTAACA	TGTTAACC	0.24084	5771.21	3.1979
GGTTAACC	GGTTAACC	-0.10559	3973.99	1.2763
GGTTAAGA	TCTTAACC	0.0557	3191.04	0.1463
GGTTAATA	TATTAACC	0.03048	3766.34	0.9999
GGTTACAA	TTGTAACC	0.02301	3509.83	0.6367
GGTTACAC	GTGTAACC	0.45421	25671.4	10.8844
GGTTACCA	TGGTAACC	-0.14684	3219.18	0.1915
GGTTACGA	TCGTAACC	0.05604	3191.82	0.1475
GGTTACTA	TAGTAACC	-0.02411	3496.8	0.6175
GGTTAGAA	TTCTAACC	0.13284	3444.16	0.5394
GGTTAGAC	GTCTAACC	-0.11929	3138.2	0.0603
GGTTAGCA	TGCTAACC	0.02548	3250.32	0.2411
GGTTAGGA	TCCTAACC	0.14888	3680.6	0.8813
GGTTAGTA	TACTAACC	0.11566	4621.14	2.0533
GGTTATAA	TTATAACC	-0.08638	2809.29	-0.5099
GGTTATAC	GTATAACC	0.12167	4751.63	2.1967
GGTTATCA	TGATAACC	0.06995	4026.23	1.3436
GGTTATGA	TCATAACC	0.13743	4375.16	1.7716
GGTTATTA	TAATAACC	0.00053	3814.63	1.0656
GGTTCAAA	TTTGAACC	0.01137	4027.64	1.3454
GGTTCAAC	GTTGAACC	0.0754	3666.44	0.8615
GGTTCACA	TGTGAACC	0.16671	4477.31	1.8905
GGTTCAGA	TCTGAACC	-0.13196	2574.8	-0.9588
GGTTCATA	TATGAACC	0.08256	3921.4	1.2077
GGTTCCAA	TTGGAACC	-0.08117	3435.78	0.5268
GGTTCCAC	GTGGAACC	-0.03016	2882.19	-0.378
GGTTCCCA	TGGGAACC	-0.20493	3045.33	-0.0944
GGTTCCGA	TCGGAACC	0.11774	3477.71	0.5893
GGTTCCTA	TAGGAACC	0.0762	4060.12	1.3868
GGTTCGAA	TTCGAACC	0.01258	3784.5	1.0247
GGTTCGAC	GTCGAACC	0.07804	3904.98	1.1861
GGTTCGCA	TGCGAACC	-0.07063	2984.92	-0.1976
GGTTCGGA	TCCGAACC	0.0858	3449.27	0.547
GGTTCGTA	TACGAACC	-0.06635	3591.21	0.7547
GGTTCTAA	TTAGAACC	-0.05256	3711.9	0.9249
GGTTCTAC	GTAGAACC	-0.08326	3246.36	0.2348
GGTTCTCA	TGAGAACC	-0.01475	3385.04	0.4502
GGTTCTGA	TCAGAACC	-0.07581	3471.66	0.5804
GGTTCTTA	TAAGAACC	-0.06717	3067	-0.0579
GGTTGAAA	TTTCAACC	-0.10068	2925.95	-0.3004
GGTTGAAC	GTTCAACC	-0.01892	3243.12	0.2297
GGTTGACA	TGTCAACC	0.14518	3533.16	0.6708
GGTTGAGA	TCTCAACC	0.05554	3532.1	0.6692
GGTTGATA	TATCAACC	0.01735	3246.02	0.2343
GGTTGCAA	TTGCAACC	-0.11003	3457.44	0.5592
GGTTGCAC	GTGCAACC	0.19607	4789.12	2.2372
GGTTGCCA	TGGCAACC	-0.1834	3067.77	-0.0566
GGTTGCGA	TCGCAACC	-0.17168	2931.93	-0.2899
GGTTGCTA	TAGCAACC	-0.14081	2991.36	-0.1865
GGTTGGAA	TTCCAACC	-0.00677	3400.55	0.4738
GGTTGGAC	GTCCAACC	-0.0443	3266.53	0.2667
GGTTGGCA	TGCCAACC	0.042	3917.84	1.203
GGTTGGGA	TCCCAACC	-0.13711	3264.88	0.2641
GGTTGGTA	TACCAACC	0.03627	3565.86	0.7182
GGTTGTAA	TTACAACC	-0.06504	2933.04	-0.2879
GGTTGTAC	GTACAACC	0.1023	4187.47	1.5458
GGTTGTCA	TGACAACC	0.03675	3544.79	0.6877
GGTTGTGA	TCACAACC	-0.05604	3249.97	0.2405
GGTTGTTA	TAACAACC	-0.06482	3101.66	0
GGTTTAAA	TTTAAACC	0.14099	4262.69	1.6375
GGTTTAAC	GTTAAACC	0.19288	4142.38	1.4901
GGTTTACA	TGTAAACC	0.15062	3870.3	1.1402
GGTTTAGA	TCTAAACC	-0.01298	3917.98	1.2032
GGTTTATA	TATAAACC	0.05037	4230.73	1.5987
GGTTTCAA	TTGAAACC	0.02584	3965.63	1.2655
GGTTTCAC	GTGAAACC	0.15378	4992.53	2.4514
GGTTTCCA	TGGAAACC	-0.0516	3307.39	0.3307
GGTTTCGA	TCGAAACC	-0.0191	3157.19	0.0914
GGTTTCTA	TAGAAACC	-0.03172	3383.81	0.4484
GGTTTGAA	TTCAAACC	0.00939	2811.81	-0.5053
GGTTTGAC	GTCAAACC	-0.05632	3335.55	0.3744
GGTTTGCA	TGCAAACC	-0.06207	3947.34	1.2417
GGTTTGGA	TCCAAACC	0.01141	3497.05	0.6179
GGTTTGTA	TACAAACC	0.14272	3723.35	0.9408
GGTTTTAA	TTAAAACC	0.03308	3504.57	0.6289
GGTTTTAC	GTAAAACC	0.04962	3873.35	1.1442
GGTTTTCA	TGAAAACC	0.00681	3378.82	0.4408
GGTTTTGA	TCAAAACC	-0.00949	2930.36	-0.2926
GGTTTTTA	TAAAAACC	-0.00053	3190.72	0.1457
GTAAAAAA	TTTTTTAC	-0.1723	2693.14	-0.7274
GTAAAAAC	GTTTTTAC	0.02487	3166.95	0.1072
GTAAAACA	TGTTTTAC	0.08579	3060.35	-0.0691
GTAAAAGA	TCTTTTAC	-0.11718	2793.33	-0.5393
GTAAAATA	TATTTTAC	-0.16294	2804.93	-0.5179
GTAAACAA	TTGTTTAC	0.02558	3008.48	-0.1571
GTAAACAC	GTGTTTAC	0.37966	10711.1	6.3827
GTAAACCA	TGGTTTAC	0.07945	3631.33	0.8119
GTAAACGA	TCGTTTAC	-0.00305	3338.6	0.3791
GTAAACTA	TAGTTTAC	-0.07039	3243.63	0.2305
GTAAAGAA	TTCTTTAC	-0.08723	2999.13	-0.1732
GTAAAGAC	GTCTTTAC	-0.05843	2750.27	-0.6193
GTAAAGCA	TGCTTTAC	0.07	2799.23	-0.5284
GTAAAGGA	TCCTTTAC	-0.04408	3218.31	0.1901
GTAAAGTA	TACTTTAC	0.06397	3641.62	0.8265
GTAAATAA	TTATTTAC	0.049	3395.55	0.4662
GTAAATAC	GTATTTAC	-0.04214	3059.02	-0.0713
GTAAATCA	TGATTTAC	-0.18046	2707.03	-0.7009
GTAAATGA	TCATTTAC	0.09866	3825.04	1.0796
GTAAATTA	TAATTTAC	-0.00978	3340.86	0.3826
GTAACAAA	TTTGTTAC	-0.21189	2891.22	-0.3619
GTAACAAC	GTTGTTAC	-0.07577	3090.68	-0.0183
GTAACACA	TGTGTTAC	0.19121	5214	2.675
GTAACAGA	TCTGTTAC	0.15423	4029.17	1.3473
GTAACATA	TATGTTAC	0.16921	4078.25	1.4097
GTAACCAA	TTGGTTAC	0.00203	3117.79	0.0267
GTAACCAC	GTGGTTAC	-0.00837	3096.59	-0.0085
GTAACCCA	TGGGTTAC	-2e-05	3685.06	0.8876
GTAACCGA	TCGGTTAC	-0.04874	3306.54	0.3294
GTAACCTA	TAGGTTAC	-0.07983	3380	0.4425
GTAACGAA	TTCGTTAC	-0.09287	3133.99	0.0534
GTAACGAC	GTCGTTAC	0.03369	3470.61	0.5788
GTAACGCA	TGCGTTAC	-0.03261	3112.8	0.0184
GTAACGGA	TCCGTTAC	-0.10725	3184.75	0.1361
GTAACGTA	TACGTTAC	0.00087	3176.36	0.1225
GTAACTAA	TTAGTTAC	0.06609	2899.48	-0.3472
GTAACTAC	GTAGTTAC	-0.03843	3530.91	0.6675
GTAACTCA	TGAGTTAC	-0.13919	3079.83	-0.0364
GTAACTGA	TCAGTTAC	-0.08185	3047.41	-0.0909
GTAACTTA	TAAGTTAC	0.04174	3306.39	0.3292
GTAAGAAA	TTTCTTAC	0.16286	3120.73	0.0315
GTAAGAAC	GTTCTTAC	-0.00721	3045.26	-0.0946
GTAAGACA	TGTCTTAC	0.09869	3310.63	0.3358
GTAAGAGA	TCTCTTAC	-0.13239	2659.57	-0.792
GTAAGATA	TATCTTAC	0.12751	3398.3	0.4704
GTAAGCAA	TTGCTTAC	-0.20487	2747.07	-0.6253
GTAAGCAC	GTGCTTAC	0.18366	4233.02	1.6015
GTAAGCCA	TGGCTTAC	-0.0865	2850	-0.4358
GTAAGCGA	TCGCTTAC	-0.03318	2576.89	-0.9546
GTAAGCTA	TAGCTTAC	-0.00966	3505.76	0.6307
GTAAGGAA	TTCCTTAC	-0.1612	2854.94	-0.4269
GTAAGGAC	GTCCTTAC	0.00852	3017.1	-0.1424
GTAAGGCA	TGCCTTAC	-0.03586	2579	-0.9504
GTAAGGGA	TCCCTTAC	0.10448	4335.27	1.7245
GTAAGGTA	TACCTTAC	0.10732	3117.91	0.0269
GTAAGTAA	TTACTTAC	-0.11126	3097.62	-0.0067
GTAAGTAC	GTACTTAC	-0.03258	2898.28	-0.3493
GTAAGTCA	TGACTTAC	-0.11071	2488.46	-1.1345
GTAAGTGA	TCACTTAC	0.03708	3564.62	0.7164
GTAAGTTA	TAACTTAC	0.01518	3165.44	0.1048
GTAATAAA	TTTATTAC	0.0526	3002.13	-0.168
GTAATAAC	GTTATTAC	0.06519	3704.23	0.9143
GTAATACA	TGTATTAC	0.12739	3728.11	0.9474
GTAATAGA	TCTATTAC	-0.01598	3250.14	0.2408
GTAATATA	TATATTAC	0.03608	3425.15	0.5109
GTAATCAA	TTGATTAC	-0.05429	3145.19	0.0717
GTAATCAC	GTGATTAC	0.09837	3850.07	1.1132
GTAATCCA	TGGATTAC	0.01619	3909.19	1.1916
GTAATCGA	TCGATTAC	0.21413	4390.32	1.7894
GTAATCTA	TAGATTAC	-0.01042	3589.72	0.7526
GTAATGAA	TTCATTAC	-0.01936	3249.8	0.2402
GTAATGAC	GTCATTAC	0.00842	3077.41	-0.0405
GTAATGCA	TGCATTAC	-0.06128	3335.42	0.3742
GTAATGGA	TCCATTAC	0.09818	3811.77	1.0617
GTAATGTA	TACATTAC	0.0222	3680.55	0.8813
GTAATTAA	TTAATTAC	-0.08095	3030.21	-0.1201
GTAATTAC	GTAATTAC	-0.01173	2527.96	-1.0533
GTAATTCA	TGAATTAC	0.12063	4019.07	1.3344
GTAATTGA	TCAATTAC	0.08472	3738.37	0.9615
GTAATTTA	TAAATTAC	-0.03333	3148.93	0.0779
GTACAAAA	TTTTGTAC	0.05895	2819.19	-0.4918
GTACAAAC	GTTTGTAC	-0.03279	3079.32	-0.0373
GTACAACA	TGTTGTAC	0.18841	4079.04	1.4107
GTACAAGA	TCTTGTAC	-0.0284	3341.55	0.3836
GTACAATA	TATTGTAC	-0.0194	3102.62	0.0016
GTACACAA	TTGTGTAC	0.27322	6604.56	3.8925
GTACACAC	GTGTGTAC	0.34165	12564	7.2044
GTACACCA	TGGTGTAC	0.48569	40616.3	13.2472
GTACACGA	TCGTGTAC	0.41662	19150	9.375
GTACACTA	TAGTGTAC	0.44166	22918.8	10.3002
GTACAGAA	TTCTGTAC	-0.08025	2819.83	-0.4906
GTACAGAC	GTCTGTAC	-0.18457	2262.08	-1.6257
GTACAGCA	TGCTGTAC	-0.00021	3190.84	0.1459
GTACAGGA	TCCTGTAC	-0.08404	2674.71	-0.7627
GTACAGTA	TACTGTAC	-0.0531	3492.64	0.6114
GTACATAA	TTATGTAC	-0.08783	3026.19	-0.1269
GTACATAC	GTATGTAC	0.14203	4404.51	1.8061
GTACATCA	TGATGTAC	0.03654	3435.19	0.526
GTACATGA	TCATGTAC	0.00453	3215.91	0.1863
GTACATTA	TAATGTAC	0.00337	3701.24	0.9101
GTACCAAA	TTTGGTAC	-0.08577	2817.84	-0.4943
GTACCAAC	GTTGGTAC	0.05021	3778.44	1.0165
GTACCACA	TGTGGTAC	-0.03709	3377.41	0.4386
GTACCAGA	TCTGGTAC	0.04217	3488.97	0.606
GTACCATA	TATGGTAC	0.06901	3353.99	0.4028
GTACCCAA	TTGGGTAC	0.03027	3919.78	1.2056
GTACCCAC	GTGGGTAC	0.06132	3865.73	1.1341
GTACCCCA	TGGGGTAC	0.23186	6656.88	3.9332
GTACCCGA	TCGGGTAC	0.15483	4382.66	1.7804
GTACCCTA	TAGGGTAC	0.10705	4353.72	1.7463
GTACCGAA	TTCGGTAC	0.01331	2663.87	-0.7837
GTACCGAC	GTCGGTAC	-0.07429	3011.28	-0.1523
GTACCGCA	TGCGGTAC	0.11054	3305.85	0.3283
GTACCGGA	TCCGGTAC	-0.09426	2888.73	-0.3663
GTACCGTA	TACGGTAC	-0.08031	2789.72	-0.5459
GTACCTAA	TTAGGTAC	0.12144	4314.66	1.6999
GTACCTAC	GTAGGTAC	0.12984	3699.56	0.9078
GTACCTCA	TGAGGTAC	0.14678	3681.99	0.8833
GTACCTGA	TCAGGTAC	0.0937	3597.92	0.7643
GTACCTTA	TAAGGTAC	0.06953	3188.35	0.1419
GTACGAAA	TTTCGTAC	-0.07746	2871.29	-0.3975
GTACGAAC	GTTCGTAC	-0.10511	3105.04	0.0056
GTACGACA	TGTCGTAC	0.28749	5379.7	2.8361
GTACGAGA	TCTCGTAC	-0.16747	2886.01	-0.3712
GTACGATA	TATCGTAC	0.09518	3660.49	0.8531
GTACGCAA	TTGCGTAC	-0.05357	2722.96	-0.6707
GTACGCAC	GTGCGTAC	0.0054	3818.04	1.0701
GTACGCCA	TGGCGTAC	0.13068	5005.39	2.4647
GTACGCGA	TCGCGTAC	-0.04726	3455.43	0.5562
GTACGCTA	TAGCGTAC	0.16244	4358.79	1.7523
GTACGGAA	TTCCGTAC	-0.01422	3039.51	-0.1043
GTACGGAC	GTCCGTAC	-0.04317	3208.73	0.1747
GTACGGCA	TGCCGTAC	0.01614	2852.66	-0.431
GTACGGGA	TCCCGTAC	0.05226	3255.24	0.2489
GTACGGTA	TACCGTAC	0.01725	3250.05	0.2406
GTACGTAA	TTACGTAC	-0.09467	2686.75	-0.7396
GTACGTAC	GTACGTAC	0.00504	3318.54	0.348
GTACGTCA	TGACGTAC	-0.06105	2626.79	-0.8559
GTACGTGA	TCACGTAC	-0.08816	2789.45	-0.5464
GTACGTTA	TAACGTAC	-0.01504	3539.83	0.6805
GTACTAAA	TTTAGTAC	-0.00431	3179.34	0.1274
GTACTAAC	GTTAGTAC	0.09427	3678.22	0.878
GTACTACA	TGTAGTAC	0.2741	3598.11	0.7646
GTACTAGA	TCTAGTAC	0.12919	3323.39	0.3556
GTACTATA	TATAGTAC	0.13297	3686.16	0.8891
GTACTCAA	TTGAGTAC	-0.04956	3341.55	0.3836
GTACTCAC	GTGAGTAC	-0.11394	3416.67	0.4981
GTACTCCA	TGGAGTAC	0.20024	6154.52	3.5291
GTACTCGA	TCGAGTAC	0.17318	4816.92	2.267
GTACTCTA	TAGAGTAC	0.06678	4289.81	1.6702
GTACTGAA	TTCAGTAC	-0.01671	3386.87	0.453
GTACTGAC	GTCAGTAC	0.15842	3879.26	1.1521
GTACTGCA	TGCAGTAC	0.02647	3467.96	0.5749
GTACTGGA	TCCAGTAC	-0.0178	3092.8	-0.0148
GTACTGTA	TACAGTAC	-0.03433	2601.24	-0.9062
GTACTTAA	TTAAGTAC	-0.00428	3556.87	0.7052
GTACTTCA	TGAAGTAC	-0.14998	3089.71	-0.0199
GTACTTGA	TCAAGTAC	0.0441	2977.64	-0.2102
GTACTTTA	TAAAGTAC	0.12289	3709.97	0.9223
GTAGAAAA	TTTTCTAC	-0.17346	3012	-0.1511
GTAGAAAC	GTTTCTAC	-0.03153	3072.62	-0.0485
GTAGAACA	TGTTCTAC	0.1416	2925.54	-0.3011
GTAGAAGA	TCTTCTAC	0.0895	3522.04	0.6545
GTAGAATA	TATTCTAC	0.16002	5195.53	2.6567
GTAGACAA	TTGTCTAC	0.08127	3819.67	1.0724
GTAGACAC	GTGTCTAC	0.38896	13411.1	7.5404
GTAGACCA	TGGTCTAC	-0.19184	3003.51	-0.1656
GTAGACGA	TCGTCTAC	-0.03957	3077.5	-0.0403
GTAGACTA	TAGTCTAC	-0.17017	2669.98	-0.7719
GTAGAGAA	TTCTCTAC	0.00078	2840.66	-0.4527
GTAGAGAC	GTCTCTAC	-0.11779	2529.86	-1.0495
GTAGAGCA	TGCTCTAC	0.13778	4065.35	1.3934
GTAGAGGA	TCCTCTAC	0.05845	3929.49	1.2183
GTAGAGTA	TACTCTAC	0.25396	6205.88	3.5719
GTAGATAA	TTATCTAC	-0.07128	2776.49	-0.5704
GTAGATAC	GTATCTAC	0.10831	3874.8	1.1462
GTAGATCA	TGATCTAC	-0.0083	4003.79	1.3148
GTAGATGA	TCATCTAC	-0.11654	2816.15	-0.4974
GTAGATTA	TAATCTAC	0.12684	3063.68	-0.0635
GTAGCAAA	TTTGCTAC	-0.09006	2737.37	-0.6435
GTAGCAAC	GTTGCTAC	-0.06798	3125.24	0.039
GTAGCACA	TGTGCTAC	0.01415	3520.59	0.6524
GTAGCAGA	TCTGCTAC	-0.18665	3093.32	-0.0139
GTAGCATA	TATGCTAC	0.03959	3643.7	0.8294
GTAGCCAA	TTGGCTAC	-0.13735	2535.15	-1.0387
GTAGCCAC	GTGGCTAC	-0.0173	3220.44	0.1935
GTAGCCCA	TGGGCTAC	-0.11913	3400.53	0.4737
GTAGCCGA	TCGGCTAC	0.01	3249.54	0.2398
GTAGCCTA	TAGGCTAC	-0.00948	3012.8	-0.1497
GTAGCGAA	TTCGCTAC	-0.1658	2946.95	-0.2636
GTAGCGAC	GTCGCTAC	0.10898	2921.05	-0.309
GTAGCGCA	TGCGCTAC	-0.15976	2566.75	-0.9749
GTAGCGGA	TCCGCTAC	-0.06346	3026.56	-0.1263
GTAGCGTA	TACGCTAC	0.16069	4638.13	2.0722
GTAGCTAA	TTAGCTAC	-0.09916	2751.15	-0.6176
GTAGCTAC	GTAGCTAC	0.09163	2412.04	-1.2951
GTAGCTCA	TGAGCTAC	-0.09863	3181.7	0.1312
GTAGCTGA	TCAGCTAC	0.02938	3225.81	0.2021
GTAGCTTA	TAAGCTAC	0.00483	3799.87	1.0456
GTAGGAAA	TTTCCTAC	-0.0308	3190.22	0.145
GTAGGAAC	GTTCCTAC	-0.00088	2788.1	-0.5489
GTAGGACA	TGTCCTAC	0.11775	3297.21	0.3148
GTAGGAGA	TCTCCTAC	-0.12316	2837.39	-0.4587
GTAGGATA	TATCCTAC	0.06387	4486.26	1.9008
GTAGGCAA	TTGCCTAC	-0.24849	2722.24	-0.672
GTAGGCAC	GTGCCTAC	0.02367	3466.93	0.5733
GTAGGCCA	TGGCCTAC	0.02227	3427.5	0.5144
GTAGGCGA	TCGCCTAC	0.08298	3371.61	0.4297
GTAGGCTA	TAGCCTAC	0.13078	3182.92	0.1332
GTAGGGAA	TTCCCTAC	-0.14844	2542.7	-1.0234
GTAGGGAC	GTCCCTAC	-0.08183	3098.28	-0.0057
GTAGGGCA	TGCCCTAC	0.07226	3058.72	-0.0718
GTAGGGGA	TCCCCTAC	0.0784	4086.02	1.4195
GTAGGGTA	TACCCTAC	0.21323	5604.48	3.0469
GTAGGTAA	TTACCTAC	0.08879	3612.5	0.7852
GTAGGTCA	TGACCTAC	-0.09984	3185.36	0.1371
GTAGGTGA	TCACCTAC	0.10458	3587.02	0.7487
GTAGGTTA	TAACCTAC	0.02612	3467.67	0.5744
GTAGTAAA	TTTACTAC	0.07372	3626.57	0.8052
GTAGTAAC	GTTACTAC	-0.04945	3246.36	0.2348
GTAGTACA	TGTACTAC	0.26021	5498.11	2.9482
GTAGTAGA	TCTACTAC	0.01055	3106.64	0.0082
GTAGTATA	TATACTAC	0.05315	4075.8	1.4066
GTAGTCAA	TTGACTAC	-0.04477	3128.71	0.0447
GTAGTCAC	GTGACTAC	0.10481	3461.32	0.565
GTAGTCCA	TGGACTAC	0.02863	3027.55	-0.1246
GTAGTCGA	TCGACTAC	-0.1562	2933.34	-0.2874
GTAGTCTA	TAGACTAC	-0.07355	3451.96	0.551
GTAGTGAA	TTCACTAC	-0.06569	2791.47	-0.5427
GTAGTGAC	GTCACTAC	0.24662	5592.66	3.036
GTAGTGCA	TGCACTAC	0.11237	4631.03	2.0643
GTAGTGGA	TCCACTAC	-0.08859	3124.95	0.0385
GTAGTGTA	TACACTAC	0.43296	22777.6	10.2684
GTAGTTAA	TTAACTAC	0.17405	4554.28	1.9783
GTAGTTCA	TGAACTAC	-0.06693	3031.7	-0.1175
GTAGTTGA	TCAACTAC	0.0984	3750.91	0.9788
GTAGTTTA	TAAACTAC	0.04313	4037.57	1.3581
GTATAAAA	TTTTATAC	0.0236	3835.41	1.0935
GTATAAAC	GTTTATAC	0.12433	3930.2	1.2193
GTATAACA	TGTTATAC	0.26823	5545	2.992
GTATAAGA	TCTTATAC	0.05085	3284.89	0.2955
GTATAATA	TATTATAC	0.01631	3997.58	1.3068
GTATACAA	TTGTATAC	0.16412	4060.84	1.3877
GTATACAC	GTGTATAC	0.41572	17329.9	8.8607
GTATACCA	TGGTATAC	0.16781	5143.56	2.6049
GTATACGA	TCGTATAC	0.05769	4022.46	1.3388
GTATACTA	TAGTATAC	0.13102	3936.4	1.2274
GTATAGAA	TTCTATAC	-0.01654	3299.07	0.3177
GTATAGAC	GTCTATAC	-0.08158	2664.29	-0.7828
GTATAGCA	TGCTATAC	0.03647	3087.1	-0.0243
GTATAGGA	TCCTATAC	-0.12268	3080	-0.0361
GTATAGTA	TACTATAC	0.00347	3694.2	0.9003
GTATATAA	TTATATAC	-0.02119	3452.54	0.5519
GTATATAC	GTATATAC	0.16581	4170.34	1.5247
GTATATCA	TGATATAC	0.05357	3618.46	0.7936
GTATATGA	TCATATAC	0.12422	3995.71	1.3044
GTATATTA	TAATATAC	0.15785	3115.61	0.0231
GTATCAAA	TTTGATAC	0.18926	5058.39	2.5189
GTATCAAC	GTTGATAC	0.24401	5514.52	2.9636
GTATCACA	TGTGATAC	0.32427	6638.15	3.9186
GTATCAGA	TCTGATAC	0.29288	6793.39	4.0377
GTATCATA	TATGATAC	0.29656	7174.79	4.319
GTATCCAA	TTGGATAC	0.3057	6685.42	3.9552
GTATCCAC	GTGGATAC	0.28466	6262.39	3.6185
GTATCCCA	TGGGATAC	0.24827	5805.31	3.2282
GTATCCGA	TCGGATAC	0.3102	8273.34	5.0527
GTATCCTA	TAGGATAC	0.1826	4823.61	2.2742
GTATCGAA	TTCGATAC	0.20655	5087.01	2.548
GTATCGAC	GTCGATAC	0.22006	4803.03	2.2521
GTATCGCA	TGCGATAC	0.24315	6345.32	3.6863
GTATCGGA	TCCGATAC	0.2533	6848.17	4.0791
GTATCGTA	TACGATAC	0.18954	5309.68	2.7686
GTATCTAA	TTAGATAC	0.14598	4453.61	1.8631
GTATCTCA	TGAGATAC	0.16004	4984.26	2.4429
GTATCTGA	TCAGATAC	0.23173	5192.02	2.6532
GTATCTTA	TAAGATAC	0.12156	4644.43	2.0792
GTATGAAA	TTTCATAC	-0.08145	2657.27	-0.7964
GTATGAAC	GTTCATAC	0.04821	3359.64	0.4114
GTATGACA	TGTCATAC	0.25974	4527.29	1.9477
GTATGAGA	TCTCATAC	-0.03308	3113.26	0.0192
GTATGATA	TATCATAC	0.15357	4110.81	1.4506
GTATGCAA	TTGCATAC	0.07735	3682.25	0.8836
GTATGCAC	GTGCATAC	0.1151	4345.52	1.7366
GTATGCCA	TGGCATAC	0.00697	3276.77	0.2828
GTATGCGA	TCGCATAC	0.01126	3273.28	0.2773
GTATGCTA	TAGCATAC	-0.03351	3232.96	0.2135
GTATGGAA	TTCCATAC	-0.2149	2228.82	-1.702
GTATGGAC	GTCCATAC	0.02417	3013.66	-0.1483
GTATGGCA	TGCCATAC	-0.14586	3031.42	-0.118
GTATGGGA	TCCCATAC	0.05838	3611.95	0.7844
GTATGGTA	TACCATAC	0.15723	3809.17	1.0582
GTATGTAA	TTACATAC	-0.06074	3239.53	0.2239
GTATGTCA	TGACATAC	-0.0817	2967.96	-0.227
GTATGTGA	TCACATAC	-0.00593	3455.79	0.5568
GTATGTTA	TAACATAC	0.07304	3521.17	0.6533
GTATTAAA	TTTAATAC	0.02162	3172.1	0.1156
GTATTAAC	GTTAATAC	0.06485	4127.03	1.4709
GTATTACA	TGTAATAC	0.10357	3780.47	1.0192
GTATTAGA	TCTAATAC	0.1374	3745.28	0.9711
GTATTATA	TATAATAC	0.10226	4622.99	2.0554
GTATTCAA	TTGAATAC	-0.20713	3029.2	-0.1218
GTATTCAC	GTGAATAC	0.05096	4180.91	1.5377
GTATTCCA	TGGAATAC	0.05547	3876.09	1.1479
GTATTCGA	TCGAATAC	0.03619	3438.71	0.5312
GTATTCTA	TAGAATAC	0.17313	4280.89	1.6594
GTATTGAA	TTCAATAC	0.06165	3328.47	0.3634
GTATTGAC	GTCAATAC	0.05115	3270.58	0.2731
GTATTGCA	TGCAATAC	0.14239	3356.39	0.4065
GTATTGGA	TCCAATAC	-0.19483	2715.61	-0.6846
GTATTGTA	TACAATAC	0.09456	3990.24	1.2973
GTATTTAA	TTAAATAC	0.08856	4142.97	1.4908
GTATTTCA	TGAAATAC	-0.03224	3325.07	0.3582
GTATTTGA	TCAAATAC	-0.10408	3069.87	-0.0531
GTATTTTA	TAAAATAC	0.00818	3508.87	0.6353
GTCAAAAA	TTTTTGAC	0.01672	3187.67	0.1408
GTCAAAAC	GTTTTGAC	-0.00816	2662.57	-0.7862
GTCAAACA	TGTTTGAC	0.18936	3962.66	1.2616
GTCAAAGA	TCTTTGAC	-0.08415	2857.94	-0.4215
GTCAAATA	TATTTGAC	-0.11435	2653.13	-0.8045
GTCAACAA	TTGTTGAC	0.1105	3870.22	1.1401
GTCAACAC	GTGTTGAC	0.37429	10636	6.3465
GTCAACCA	TGGTTGAC	-0.04977	2606.7	-0.8954
GTCAACGA	TCGTTGAC	-0.03015	2878.67	-0.3843
GTCAACTA	TAGTTGAC	-0.09527	2885.53	-0.372
GTCAAGAA	TTCTTGAC	-0.10997	2608.85	-0.8911
GTCAAGAC	GTCTTGAC	0.03779	3411.18	0.4898
GTCAAGCA	TGCTTGAC	0.03467	3238.53	0.2224
GTCAAGGA	TCCTTGAC	0.15719	3810.43	1.0599
GTCAAGTA	TACTTGAC	0.03522	3108.7	0.0116
GTCAATAA	TTATTGAC	-0.07739	3049.9	-0.0867
GTCAATCA	TGATTGAC	-0.03443	3157.46	0.0918
GTCAATGA	TCATTGAC	-0.06207	2889.89	-0.3643
GTCAATTA	TAATTGAC	0.03841	3312.39	0.3385
GTCACAAA	TTTGTGAC	0.14528	3799.63	1.0453
GTCACAAC	GTTGTGAC	0.00674	3315.38	0.3431
GTCACACA	TGTGTGAC	0.18388	4184.18	1.5418
GTCACAGA	TCTGTGAC	-0.05356	3199.64	0.1601
GTCACATA	TATGTGAC	0.14472	3058.37	-0.0724
GTCACCAA	TTGGTGAC	0.12825	3492.32	0.6109
GTCACCAC	GTGGTGAC	-0.09875	3291.18	0.3054
GTCACCCA	TGGGTGAC	0.02972	3971.91	1.2736
GTCACCGA	TCGGTGAC	0.18217	3801.89	1.0483
GTCACCTA	TAGGTGAC	0.05713	3272.46	0.276
GTCACGAA	TTCGTGAC	0.12317	3319.63	0.3497
GTCACGAC	GTCGTGAC	0.18528	3702.3	0.9116
GTCACGCA	TGCGTGAC	-0.06004	3313.72	0.3405
GTCACGGA	TCCGTGAC	-0.03978	3277.01	0.2832
GTCACGTA	TACGTGAC	-0.11636	3014.55	-0.1468
GTCACTAA	TTAGTGAC	0.01449	3133.14	0.052
GTCACTCA	TGAGTGAC	0.04502	3326.45	0.3603
GTCACTGA	TCAGTGAC	0.07403	3631.86	0.8127
GTCACTTA	TAAGTGAC	-0.05483	3295.49	0.3121
GTCAGAAA	TTTCTGAC	-0.12568	2487.84	-1.1358
GTCAGAAC	GTTCTGAC	0.02237	3049.88	-0.0867
GTCAGACA	TGTCTGAC	0.13708	3995.14	1.3037
GTCAGAGA	TCTCTGAC	-0.08053	2804.55	-0.5186
GTCAGATA	TATCTGAC	0.05684	3268.69	0.2701
GTCAGCAA	TTGCTGAC	-0.18882	2820.91	-0.4887
GTCAGCAC	GTGCTGAC	0.09148	3611.22	0.7833
GTCAGCCA	TGGCTGAC	-0.03554	3291.77	0.3063
GTCAGCGA	TCGCTGAC	-0.12995	2930.23	-0.2929
GTCAGCTA	TAGCTGAC	-0.06152	2879.04	-0.3836
GTCAGGAA	TTCCTGAC	-0.03498	3046.88	-0.0918
GTCAGGAC	GTCCTGAC	-0.02304	3309.1	0.3334
GTCAGGCA	TGCCTGAC	0.00156	3299.54	0.3185
GTCAGGGA	TCCCTGAC	-0.00316	3234.06	0.2152
GTCAGGTA	TACCTGAC	0.08848	3904.31	1.1852
GTCAGTAA	TTACTGAC	0.11224	3117.79	0.0267
GTCAGTCA	TGACTGAC	-0.08971	2582.01	-0.9444
GTCAGTGA	TCACTGAC	0.02486	3682.58	0.8841
GTCAGTTA	TAACTGAC	0.00913	2853.96	-0.4287
GTCATAAA	TTTATGAC	-0.15191	2638.51	-0.8329
GTCATAAC	GTTATGAC	0.05721	3225.48	0.2016
GTCATACA	TGTATGAC	0.14044	3776.27	1.0135
GTCATAGA	TCTATGAC	-0.10991	3086.96	-0.0245
GTCATATA	TATATGAC	0.05921	3458.14	0.5603
GTCATCAA	TTGATGAC	-0.07224	3166.87	0.1071
GTCATCAC	GTGATGAC	-0.09307	2716.3	-0.6833
GTCATCCA	TGGATGAC	0.0627	3352.51	0.4005
GTCATCGA	TCGATGAC	0.01673	2722.65	-0.6713
GTCATCTA	TAGATGAC	-0.01087	2764.76	-0.5922
GTCATGAA	TTCATGAC	-0.03282	3115.19	0.0224
GTCATGAC	GTCATGAC	0.05012	3262.83	0.2608
GTCATGCA	TGCATGAC	-0.02981	2872.21	-0.3959
GTCATGGA	TCCATGAC	-0.10493	3181.57	0.131
GTCATGTA	TACATGAC	-0.0099	3246.36	0.2348
GTCATTAA	TTAATGAC	0.05023	4065.81	1.394
GTCATTCA	TGAATGAC	-0.01433	3189.94	0.1445
GTCATTGA	TCAATGAC	0.00635	3034.72	-0.1124
GTCATTTA	TAAATGAC	-0.03803	3066.07	-0.0595
GTCCAAAA	TTTTGGAC	-0.10799	3049.64	-0.0871
GTCCAAAC	GTTTGGAC	-0.12033	2687.2	-0.7388
GTCCAACA	TGTTGGAC	0.21892	3506.86	0.6323
GTCCAAGA	TCTTGGAC	-0.02486	2864.47	-0.4097
GTCCAATA	TATTGGAC	-0.14885	2885.26	-0.3725
GTCCACAA	TTGTGGAC	-0.11053	2582.19	-0.9441
GTCCACAC	GTGTGGAC	0.18976	5722.38	3.1541
GTCCACCA	TGGTGGAC	-0.06331	2863.78	-0.411
GTCCACGA	TCGTGGAC	-0.19642	2942.3	-0.2717
GTCCACTA	TAGTGGAC	0.15701	3358.12	0.4091
GTCCAGAA	TTCTGGAC	-0.09181	2348.49	-1.4326
GTCCAGAC	GTCTGGAC	0.02049	3202.56	0.1648
GTCCAGCA	TGCTGGAC	-0.19017	2712.88	-0.6898
GTCCAGGA	TCCTGGAC	-0.05839	3175.79	0.1216
GTCCAGTA	TACTGGAC	-0.09585	2771.44	-0.5798
GTCCATAA	TTATGGAC	-0.07217	2902.91	-0.3411
GTCCATCA	TGATGGAC	-0.01311	3246.36	0.2348
GTCCATGA	TCATGGAC	0.04985	3439.64	0.5326
GTCCATTA	TAATGGAC	-0.03309	3052.58	-0.0822
GTCCCAAA	TTTGGGAC	-0.0484	2688.7	-0.7359
GTCCCAAC	GTTGGGAC	0.00074	2914.55	-0.3205
GTCCCACA	TGTGGGAC	0.10053	3682.3	0.8837
GTCCCAGA	TCTGGGAC	-0.16199	2967.47	-0.2278
GTCCCATA	TATGGGAC	-0.06539	2803.5	-0.5205
GTCCCCAA	TTGGGGAC	-0.14176	2664.4	-0.7826
GTCCCCAC	GTGGGGAC	0.00054	3218.95	0.1911
GTCCCCCA	TGGGGGAC	-0.28369	3085.51	-0.0269
GTCCCCGA	TCGGGGAC	0.07665	3187.42	0.1404
GTCCCCTA	TAGGGGAC	0.09758	3526.58	0.6612
GTCCCGAA	TTCGGGAC	-0.17872	2583.49	-0.9415
GTCCCGAC	GTCGGGAC	0.01898	3767.75	1.0019
GTCCCGCA	TGCGGGAC	0.05135	3256.81	0.2513
GTCCCGGA	TCCGGGAC	-0.05753	3524.63	0.6583
GTCCCGTA	TACGGGAC	-0.0756	3085.05	-0.0277
GTCCCTAA	TTAGGGAC	-0.11639	2462.27	-1.1889
GTCCCTCA	TGAGGGAC	-0.0635	2789.55	-0.5462
GTCCCTGA	TCAGGGAC	0.04233	3221.24	0.1948
GTCCCTTA	TAAGGGAC	0.26155	4447.74	1.8564
GTCCGAAA	TTTCGGAC	-0.23651	2402.75	-1.315
GTCCGAAC	GTTCGGAC	-0.03654	3320.41	0.351
GTCCGACA	TGTCGGAC	0.18707	4168.87	1.5229
GTCCGAGA	TCTCGGAC	-0.14577	3150.15	0.0799
GTCCGATA	TATCGGAC	-0.03438	2967.14	-0.2284
GTCCGCAA	TTGCGGAC	-0.16435	2895.7	-0.3539
GTCCGCAC	GTGCGGAC	0.02393	3177.48	0.1243
GTCCGCCA	TGGCGGAC	0.02825	3632.53	0.8136
GTCCGCGA	TCGCGGAC	-0.06653	3135.35	0.0556
GTCCGCTA	TAGCGGAC	-0.04485	2863.5	-0.4115
GTCCGGAA	TTCCGGAC	-0.04901	3058.25	-0.0726
GTCCGGAC	GTCCGGAC	-0.07737	3153.64	0.0856
GTCCGGCA	TGCCGGAC	-0.03911	3161.08	0.0977
GTCCGGGA	TCCCGGAC	-0.14448	3123.84	0.0367
GTCCGGTA	TACCGGAC	-0.04275	3212.95	0.1815
GTCCGTAA	TTACGGAC	0.10317	3680.91	0.8818
GTCCGTCA	TGACGGAC	-0.11812	2821.89	-0.4869
GTCCGTGA	TCACGGAC	-0.06677	3251.49	0.2429
GTCCGTTA	TAACGGAC	0.03258	2934.31	-0.2857
GTCCTAAA	TTTAGGAC	-0.14976	3130.05	0.0469
GTCCTAAC	GTTAGGAC	-0.04874	2881.51	-0.3792
GTCCTACA	TGTAGGAC	0.19862	3638.31	0.8218
GTCCTAGA	TCTAGGAC	0.04265	2485.07	-1.1415
GTCCTATA	TATAGGAC	0.0542	3089.43	-0.0204
GTCCTCAA	TTGAGGAC	-0.26784	2580.69	-0.947
GTCCTCAC	GTGAGGAC	-0.07121	3227.44	0.2047
GTCCTCCA	TGGAGGAC	0.11323	3450.56	0.549
GTCCTCGA	TCGAGGAC	-0.05928	2686.59	-0.7399
GTCCTCTA	TAGAGGAC	-0.01631	2606.85	-0.8951
GTCCTGAA	TTCAGGAC	-0.05689	3227.52	0.2048
GTCCTGCA	TGCAGGAC	0.027	3366.2	0.4215
GTCCTGGA	TCCAGGAC	-0.10161	2730.79	-0.6559
GTCCTGTA	TACAGGAC	-0.24811	2487.98	-1.1355
GTCCTTAA	TTAAGGAC	-0.02355	3169.87	0.112
GTCCTTCA	TGAAGGAC	0.04373	3812.36	1.0625
GTCCTTGA	TCAAGGAC	-0.04034	3061.76	-0.0667
GTCCTTTA	TAAAGGAC	-0.11294	3195.51	0.1535
GTCGAAAA	TTTTCGAC	-0.05102	2653.47	-0.8038
GTCGAAAC	GTTTCGAC	0.19303	4267.31	1.6431
GTCGAACA	TGTTCGAC	0.11811	2899.71	-0.3468
GTCGAAGA	TCTTCGAC	-0.2399	2588.86	-0.9308
GTCGAATA	TATTCGAC	-0.10152	2952.08	-0.2546
GTCGACAA	TTGTCGAC	-0.14024	3208.66	0.1746
GTCGACAC	GTGTCGAC	0.41317	15197.7	8.1845
GTCGACCA	TGGTCGAC	-0.0149	3288.09	0.3006
GTCGACGA	TCGTCGAC	-0.12502	2875.52	-0.3899
GTCGACTA	TAGTCGAC	0.0268	3093.58	-0.0135
GTCGAGAA	TTCTCGAC	-0.1503	2812.93	-0.5033
GTCGAGAC	GTCTCGAC	0.08561	3793.74	1.0373
GTCGAGCA	TGCTCGAC	-0.09569	3082.64	-0.0317
GTCGAGGA	TCCTCGAC	-0.00909	3444.41	0.5398
GTCGAGTA	TACTCGAC	0.19941	5392.69	2.8485
GTCGATAA	TTATCGAC	-0.10267	3013.67	-0.1483
GTCGATCA	TGATCGAC	-0.08593	3157.18	0.0913
GTCGATGA	TCATCGAC	-0.07259	3044.84	-0.0953
GTCGATTA	TAATCGAC	0.02531	2845.35	-0.4442
GTCGCAAA	TTTGCGAC	0.00364	3150.1	0.0798
GTCGCAAC	GTTGCGAC	-0.14707	2893.64	-0.3576
GTCGCACA	TGTGCGAC	-0.03447	2933.33	-0.2874
GTCGCAGA	TCTGCGAC	-0.09639	2698.09	-0.7179
GTCGCATA	TATGCGAC	-0.09726	3264.75	0.2639
GTCGCCAA	TTGGCGAC	-0.15525	2721.62	-0.6732
GTCGCCAC	GTGGCGAC	-0.12338	2488.56	-1.1343
GTCGCCCA	TGGGCGAC	-0.2085	2798.47	-0.5298
GTCGCCGA	TCGGCGAC	0.08111	3699.61	0.9079
GTCGCCTA	TAGGCGAC	0.03377	3218.36	0.1902
GTCGCGAA	TTCGCGAC	0.0812	2863.57	-0.4114
GTCGCGAC	GTCGCGAC	0.0678	4173.9	1.5291
GTCGCGCA	TGCGCGAC	-0.08558	3077.76	-0.0399
GTCGCGGA	TCCGCGAC	0.03781	3112.76	0.0184
GTCGCGTA	TACGCGAC	0.10598	3760.54	0.992
GTCGCTAA	TTAGCGAC	-0.06983	2826.97	-0.4776
GTCGCTCA	TGAGCGAC	-0.09707	2848.07	-0.4393
GTCGCTGA	TCAGCGAC	-0.09468	3036.63	-0.1092
GTCGCTTA	TAAGCGAC	-0.02295	3217.01	0.188
GTCGGAAA	TTTCCGAC	0.01049	3416.3	0.4976
GTCGGAAC	GTTCCGAC	-0.0306	3201.33	0.1629
GTCGGACA	TGTCCGAC	0.09051	2721.95	-0.6726
GTCGGAGA	TCTCCGAC	-0.08598	3112.52	0.018
GTCGGATA	TATCCGAC	0.29024	5329.69	2.788
GTCGGCAA	TTGCCGAC	-0.053	3077.34	-0.0406
GTCGGCAC	GTGCCGAC	0.02259	3387.82	0.4545
GTCGGCCA	TGGCCGAC	-0.03545	2629.52	-0.8505
GTCGGCGA	TCGCCGAC	0.00094	3079.31	-0.0373
GTCGGCTA	TAGCCGAC	-0.02601	3354.96	0.4043
GTCGGGAA	TTCCCGAC	0.01139	3240.81	0.226
GTCGGGCA	TGCCCGAC	-0.03705	3682.58	0.8841
GTCGGGGA	TCCCCGAC	0.0852	3940.5	1.2327
GTCGGGTA	TACCCGAC	0.21889	6824.88	4.0615
GTCGGTAA	TTACCGAC	-0.09372	3104.2	0.0042
GTCGGTCA	TGACCGAC	-0.22059	2863.06	-0.4123
GTCGGTGA	TCACCGAC	0.05236	3116.58	0.0247
GTCGGTTA	TAACCGAC	-0.06036	2860.62	-0.4167
GTCGTAAA	TTTACGAC	0.0192	3522.81	0.6557
GTCGTAAC	GTTACGAC	0.12081	3560.53	0.7105
GTCGTACA	TGTACGAC	0.2633	2831.81	-0.4688
GTCGTAGA	TCTACGAC	-0.10306	3528.86	0.6645
GTCGTATA	TATACGAC	-0.00699	3193.78	0.1507
GTCGTCAA	TTGACGAC	-0.0657	2697.17	-0.7197
GTCGTCAC	GTGACGAC	-0.06278	3094.98	-0.0112
GTCGTCCA	TGGACGAC	-0.1267	3266.42	0.2665
GTCGTCGA	TCGACGAC	-0.22502	2859.2	-0.4192
GTCGTCTA	TAGACGAC	-0.13376	2990.63	-0.1878
GTCGTGAA	TTCACGAC	0.04426	2897.58	-0.3506
GTCGTGCA	TGCACGAC	0.17343	5291.52	2.751
GTCGTGGA	TCCACGAC	-0.03423	3327.13	0.3614
GTCGTGTA	TACACGAC	0.44442	21443	9.9574
GTCGTTAA	TTAACGAC	-0.01353	2993.06	-0.1836
GTCGTTCA	TGAACGAC	0.01411	3438.23	0.5305
GTCGTTGA	TCAACGAC	0.06108	3227.64	0.205
GTCGTTTA	TAAACGAC	-0.03635	3349.82	0.3964
GTCTAAAA	TTTTAGAC	-0.02727	2854.4	-0.4279
GTCTAAAC	GTTTAGAC	0.02578	3993.38	1.3014
GTCTAACA	TGTTAGAC	0.2234	4026.99	1.3446
GTCTAAGA	TCTTAGAC	-0.06721	2668.11	-0.7755
GTCTAATA	TATTAGAC	0.01934	3313.51	0.3402
GTCTACAA	TTGTAGAC	-0.25009	2763.72	-0.5942
GTCTACAC	GTGTAGAC	0.41232	16345.2	8.5594
GTCTACCA	TGGTAGAC	-0.17137	3039.46	-0.1044
GTCTACGA	TCGTAGAC	-0.15157	3328.29	0.3632
GTCTACTA	TAGTAGAC	-0.04622	3038.22	-0.1065
GTCTAGAA	TTCTAGAC	-0.15542	2535.53	-1.038
GTCTAGAC	GTCTAGAC	-0.07734	2717.19	-0.6816
GTCTAGCA	TGCTAGAC	-0.04659	2838.77	-0.4562
GTCTAGGA	TCCTAGAC	-0.11998	2515.33	-1.0791
GTCTAGTA	TACTAGAC	-0.01375	3281.71	0.2906
GTCTATAA	TTATAGAC	0.10368	3365.76	0.4208
GTCTATCA	TGATAGAC	-0.07791	2814.27	-0.5008
GTCTATGA	TCATAGAC	-0.19046	2429.79	-1.2573
GTCTATTA	TAATAGAC	-0.12626	3031.39	-0.1181
GTCTCAAA	TTTGAGAC	-0.04524	2834.35	-0.4642
GTCTCAAC	GTTGAGAC	-0.00523	2976.34	-0.2124
GTCTCACA	TGTGAGAC	0.10494	3664.74	0.8591
GTCTCAGA	TCTGAGAC	-0.03446	2876.29	-0.3885
GTCTCATA	TATGAGAC	0.15575	4354.18	1.7469
GTCTCCAA	TTGGAGAC	0.01037	3149.21	0.0783
GTCTCCAC	GTGGAGAC	-0.20784	2671.09	-0.7697
GTCTCCCA	TGGGAGAC	-0.05153	2803.9	-0.5198
GTCTCCGA	TCGGAGAC	-0.19093	2762.28	-0.5968
GTCTCCTA	TAGGAGAC	0.00067	2992.95	-0.1838
GTCTCGAA	TTCGAGAC	-0.04084	3299.88	0.319
GTCTCGCA	TGCGAGAC	-0.12026	2729.5	-0.6583
GTCTCGGA	TCCGAGAC	-0.00917	3423	0.5077
GTCTCGTA	TACGAGAC	-0.02302	3656.88	0.848
GTCTCTAA	TTAGAGAC	-0.19843	2323.39	-1.488
GTCTCTCA	TGAGAGAC	0.00451	3014.86	-0.1462
GTCTCTGA	TCAGAGAC	0.04131	2614.25	-0.8805
GTCTCTTA	TAAGAGAC	-0.21136	2690.14	-0.7331
GTCTGAAA	TTTCAGAC	-0.14752	2760.88	-0.5994
GTCTGAAC	GTTCAGAC	-0.07722	2940.31	-0.2752
GTCTGACA	TGTCAGAC	0.20782	3205.27	0.1692
GTCTGAGA	TCTCAGAC	-0.08931	2975.52	-0.2139
GTCTGATA	TATCAGAC	0.07058	3293.01	0.3083
GTCTGCAA	TTGCAGAC	-0.07866	2898.1	-0.3496
GTCTGCAC	GTGCAGAC	-0.06809	3386.4	0.4523
GTCTGCCA	TGGCAGAC	-0.00015	3219.66	0.1922
GTCTGCGA	TCGCAGAC	-0.09894	2853.66	-0.4292
GTCTGCTA	TAGCAGAC	-0.06748	3263.03	0.2612
GTCTGGAA	TTCCAGAC	-0.09876	2760.14	-0.6008
GTCTGGCA	TGCCAGAC	-0.17868	2615.64	-0.8778
GTCTGGGA	TCCCAGAC	-0.12229	3300.95	0.3207
GTCTGGTA	TACCAGAC	0.11266	3549.66	0.6948
GTCTGTAA	TTACAGAC	0.02813	3621.66	0.7982
GTCTGTCA	TGACAGAC	-0.21622	2575.64	-0.9571
GTCTGTGA	TCACAGAC	0.11862	3847.56	1.1098
GTCTGTTA	TAACAGAC	-0.10264	2859.73	-0.4183
GTCTTAAA	TTTAAGAC	0.01049	3127.76	0.0431
GTCTTAAC	GTTAAGAC	0.16303	3724.53	0.9424
GTCTTACA	TGTAAGAC	0.27921	5254.51	2.7148
GTCTTAGA	TCTAAGAC	-0.09128	2670.8	-0.7703
GTCTTATA	TATAAGAC	0.03943	2621.87	-0.8655
GTCTTCAA	TTGAAGAC	-0.1972	2473.62	-1.1653
GTCTTCAC	GTGAAGAC	-0.0304	3363.91	0.418
GTCTTCCA	TGGAAGAC	-0.19228	2535.66	-1.0377
GTCTTCGA	TCGAAGAC	-0.05785	2890.84	-0.3625
GTCTTCTA	TAGAAGAC	0.0385	3229.91	0.2086
GTCTTGAA	TTCAAGAC	-0.15055	2790.08	-0.5453
GTCTTGCA	TGCAAGAC	-0.0239	2952	-0.2547
GTCTTGGA	TCCAAGAC	-0.04222	3002.99	-0.1665
GTCTTGTA	TACAAGAC	-0.17285	3099.46	-0.0037
GTCTTTAA	TTAAAGAC	-0.1658	2869.2	-0.4013
GTCTTTCA	TGAAAGAC	-0.15683	2501.89	-1.1067
GTCTTTGA	TCAAAGAC	-0.15583	2378.57	-1.3671
GTCTTTTA	TAAAAGAC	0.01285	2982.66	-0.2015
GTGAAAAA	TTTTTCAC	-0.05607	2742.86	-0.6332
GTGAAAAC	GTTTTCAC	-0.12819	2629.45	-0.8506
GTGAAACA	TGTTTCAC	0.08517	3176.77	0.1232
GTGAAAGA	TCTTTCAC	-0.14081	2675.08	-0.762
GTGAAATA	TATTTCAC	0.1781	3856.16	1.1213
GTGAACAA	TTGTTCAC	0.03591	3899.92	1.1794
GTGAACAC	GTGTTCAC	0.41111	16155.8	8.4994
GTGAACCA	TGGTTCAC	0.05105	3768.78	1.0033
GTGAACGA	TCGTTCAC	-0.11401	3129.26	0.0456
GTGAACTA	TAGTTCAC	-0.09912	2898.92	-0.3482
GTGAAGAA	TTCTTCAC	-0.20764	2765.3	-0.5912
GTGAAGCA	TGCTTCAC	-0.08518	2758.4	-0.6041
GTGAAGGA	TCCTTCAC	-0.0344	3377.49	0.4387
GTGAAGTA	TACTTCAC	-0.20352	2824.22	-0.4826
GTGAATAA	TTATTCAC	-0.16669	2319.87	-1.4957
GTGAATCA	TGATTCAC	-0.04194	2769.83	-0.5828
GTGAATGA	TCATTCAC	-0.0934	2628.07	-0.8533
GTGAATTA	TAATTCAC	-0.1338	2885.88	-0.3714
GTGACAAA	TTTGTCAC	0.02327	3040.67	-0.1023
GTGACAAC	GTTGTCAC	-0.0731	3685.6	0.8883
GTGACACA	TGTGTCAC	0.3032	8544.72	5.2189
GTGACAGA	TCTGTCAC	-0.13585	3120.06	0.0304
GTGACATA	TATGTCAC	-0.07671	3259.96	0.2563
GTGACCAA	TTGGTCAC	-0.11255	2654.95	-0.8009
GTGACCAC	GTGGTCAC	0.01275	3503.33	0.6271
GTGACCCA	TGGGTCAC	0.05578	4801.65	2.2507
GTGACCGA	TCGGTCAC	-0.11119	3122.92	0.0351
GTGACCTA	TAGGTCAC	-0.1342	3060.24	-0.0693
GTGACGAA	TTCGTCAC	-0.21007	2967.79	-0.2273
GTGACGCA	TGCGTCAC	-0.16125	3182.81	0.133
GTGACGGA	TCCGTCAC	-0.06347	3319.63	0.3497
GTGACGTA	TACGTCAC	-0.18125	2986.52	-0.1949
GTGACTAA	TTAGTCAC	-0.27316	2759.24	-0.6025
GTGACTCA	TGAGTCAC	-0.11876	3145.66	0.0725
GTGACTGA	TCAGTCAC	-0.10537	2744.83	-0.6295
GTGACTTA	TAAGTCAC	0.00912	3112.13	0.0173
GTGAGAAA	TTTCTCAC	-0.05672	2930.15	-0.293
GTGAGAAC	GTTCTCAC	-0.13809	2692.64	-0.7283
GTGAGACA	TGTCTCAC	0.0694	3683.99	0.8861
GTGAGAGA	TCTCTCAC	-0.05294	2895.02	-0.3551
GTGAGATA	TATCTCAC	0.03038	4406.44	1.8083
GTGAGCAA	TTGCTCAC	-0.095	2935.3	-0.284
GTGAGCAC	GTGCTCAC	0.1484	5034.11	2.4941
GTGAGCCA	TGGCTCAC	-0.25621	2784.66	-0.5553
GTGAGCGA	TCGCTCAC	0.03578	3765.04	0.9982
GTGAGCTA	TAGCTCAC	-0.11414	3314.98	0.3425
GTGAGGAA	TTCCTCAC	-0.07367	2942.77	-0.2709
GTGAGGCA	TGCCTCAC	-0.10442	2914.14	-0.3212
GTGAGGGA	TCCCTCAC	0.02353	3698.47	0.9063
GTGAGGTA	TACCTCAC	-0.03092	3400.29	0.4734
GTGAGTAA	TTACTCAC	-0.03912	3455.79	0.5568
GTGAGTCA	TGACTCAC	0.0195	3290.76	0.3048
GTGAGTGA	TCACTCAC	0.00218	3343.49	0.3866
GTGAGTTA	TAACTCAC	-0.10269	2988.78	-0.191
GTGATAAA	TTTATCAC	-0.26222	2682.52	-0.7477
GTGATAAC	GTTATCAC	0.12572	4693.44	2.1333
GTGATACA	TGTATCAC	0.15813	4031.53	1.3504
GTGATAGA	TCTATCAC	-0.04193	2797.89	-0.5309
GTGATATA	TATATCAC	-0.03767	3437.92	0.5301
GTGATCAA	TTGATCAC	0.02605	3474.74	0.5849
GTGATCAC	GTGATCAC	0.05443	3818.47	1.0707
GTGATCCA	TGGATCAC	0.10102	4235.85	1.605
GTGATCGA	TCGATCAC	0.10465	3370.01	0.4273
GTGATCTA	TAGATCAC	-0.09412	3050.61	-0.0855
GTGATGAA	TTCATCAC	-0.18086	2699.56	-0.7151
GTGATGCA	TGCATCAC	-0.25682	2851.26	-0.4336
GTGATGGA	TCCATCAC	0.05401	3632.74	0.8139
GTGATGTA	TACATCAC	0.04718	3504.38	0.6287
GTGATTAA	TTAATCAC	0.01814	3160.95	0.0975
GTGATTCA	TGAATCAC	-0.06629	2917.66	-0.315
GTGATTGA	TCAATCAC	-0.0784	3153.6	0.0855
GTGATTTA	TAAATCAC	-0.04206	3942.47	1.2353
GTGCAAAA	TTTTGCAC	0.15143	4407.09	1.8091
GTGCAAAC	GTTTGCAC	0.06095	3993.96	1.3021
GTGCAACA	TGTTGCAC	0.27838	6114.42	3.4954
GTGCAAGA	TCTTGCAC	0.02432	3807.41	1.0558
GTGCAATA	TATTGCAC	0.17364	4361.29	1.7553
GTGCACAA	TTGTGCAC	0.09053	4421.58	1.826
GTGCACAC	GTGTGCAC	0.25657	7200.42	4.3374
GTGCACCA	TGGTGCAC	0.23521	6398.53	3.7293
GTGCACGA	TCGTGCAC	0.09946	4945.4	2.4026
GTGCACTA	TAGTGCAC	0.12428	5409.89	2.8649
GTGCAGAA	TTCTGCAC	0.04028	4243.66	1.6145
GTGCAGCA	TGCTGCAC	0.04636	3633.74	0.8153
GTGCAGGA	TCCTGCAC	0.02268	3991.85	1.2994
GTGCAGTA	TACTGCAC	0.00498	3993.95	1.3021
GTGCATAA	TTATGCAC	0.08953	3573.34	0.729
GTGCATCA	TGATGCAC	-0.13426	3196.69	0.1554
GTGCATGA	TCATGCAC	-0.07517	3242.29	0.2283
GTGCATTA	TAATGCAC	0.19116	5238.3	2.6989
GTGCCAAA	TTTGGCAC	0.02628	3989.03	1.2958
GTGCCAAC	GTTGGCAC	0.1325	5114.27	2.5755
GTGCCACA	TGTGGCAC	0.07586	4347.45	1.7389
GTGCCAGA	TCTGGCAC	0.03205	3485.91	0.6014
GTGCCATA	TATGGCAC	0.03746	4346.95	1.7383
GTGCCCAA	TTGGGCAC	0.0417	3683.99	0.8861
GTGCCCAC	GTGGGCAC	-0.09747	3284.26	0.2946
GTGCCCCA	TGGGGCAC	0.03099	3533.13	0.6708
GTGCCCGA	TCGGGCAC	0.12733	4167.74	1.5215
GTGCCCTA	TAGGGCAC	0.03454	3924.32	1.2115
GTGCCGAA	TTCGGCAC	0.07761	3667	0.8623
GTGCCGCA	TGCGGCAC	0.0033	3552.09	0.6983
GTGCCGGA	TCCGGCAC	-0.05452	3745.93	0.9719
GTGCCGTA	TACGGCAC	-0.01927	3497.16	0.618
GTGCCTAA	TTAGGCAC	-0.12604	3170.6	0.1132
GTGCCTCA	TGAGGCAC	-0.12761	2993.94	-0.1821
GTGCCTGA	TCAGGCAC	-0.12211	3201.59	0.1633
GTGCCTTA	TAAGGCAC	-0.04073	3351.49	0.3989
GTGCGAAA	TTTCGCAC	-0.03605	3414.55	0.4949
GTGCGAAC	GTTCGCAC	-0.04228	3421.06	0.5047
GTGCGACA	TGTCGCAC	0.11319	4036.18	1.3563
GTGCGAGA	TCTCGCAC	-0.07792	3098.52	-0.0053
GTGCGATA	TATCGCAC	0.09567	4019.57	1.3351
GTGCGCAA	TTGCGCAC	0.07454	2765.82	-0.5902
GTGCGCAC	GTGCGCAC	0.12342	3723.56	0.9411
GTGCGCCA	TGGCGCAC	0.14989	4556.37	1.9806
GTGCGCGA	TCGCGCAC	0.06492	3733.4	0.9547
GTGCGCTA	TAGCGCAC	0.08231	3977.43	1.2808
GTGCGGAA	TTCCGCAC	0.07604	3812.21	1.0623
GTGCGGCA	TGCCGCAC	-0.08673	3225.89	0.2022
GTGCGGGA	TCCCGCAC	0.11672	3426	0.5122
GTGCGGTA	TACCGCAC	0.12591	4338.66	1.7285
GTGCGTAA	TTACGCAC	0.08527	3922.05	1.2086
GTGCGTCA	TGACGCAC	0.0653	4569.84	1.9958
GTGCGTGA	TCACGCAC	0.15132	4240.56	1.6107
GTGCGTTA	TAACGCAC	-0.08432	3509.66	0.6364
GTGCTAAA	TTTAGCAC	0.11732	4981.73	2.4403
GTGCTAAC	GTTAGCAC	0.06076	3518.55	0.6495
GTGCTACA	TGTAGCAC	0.12337	4305.44	1.6889
GTGCTAGA	TCTAGCAC	-0.00974	3760.25	0.9916
GTGCTATA	TATAGCAC	0.09524	4451.99	1.8613
GTGCTCAA	TTGAGCAC	0.26858	6196.24	3.5639
GTGCTCCA	TGGAGCAC	0.16557	4520.72	1.9402
GTGCTCGA	TCGAGCAC	0.06059	4075.21	1.4059
GTGCTCTA	TAGAGCAC	0.24493	5423.45	2.8778
GTGCTGAA	TTCAGCAC	-0.0632	3648.97	0.8369
GTGCTGCA	TGCAGCAC	0.0501	3592.31	0.7563
GTGCTGGA	TCCAGCAC	-0.0286	3246.36	0.2348
GTGCTGTA	TACAGCAC	0.1809	4589.53	2.018
GTGCTTAA	TTAAGCAC	0.03976	3997.99	1.3073
GTGCTTCA	TGAAGCAC	0.07209	3433.35	0.5232
GTGCTTGA	TCAAGCAC	0.18589	5008.55	2.4679
GTGCTTTA	TAAAGCAC	0.00977	3259.23	0.2552
GTGGAAAA	TTTTCCAC	-0.08228	2784.78	-0.555
GTGGAAAC	GTTTCCAC	-0.18645	2955.01	-0.2495
GTGGAACA	TGTTCCAC	0.0411	3560.43	0.7104
GTGGAAGA	TCTTCCAC	-0.14357	2737.45	-0.6433
GTGGAATA	TATTCCAC	0.05432	3711.58	0.9245
GTGGACAA	TTGTCCAC	0.04771	2851.47	-0.4332
GTGGACAC	GTGTCCAC	0.40025	16519.7	8.6141
GTGGACCA	TGGTCCAC	-0.01848	2775.89	-0.5715
GTGGACGA	TCGTCCAC	-0.09432	3011.42	-0.1521
GTGGACTA	TAGTCCAC	0.1463	3524.19	0.6577
GTGGAGAA	TTCTCCAC	-0.22731	2414.54	-1.2898
GTGGAGCA	TGCTCCAC	0.02152	3671.65	0.8688
GTGGAGGA	TCCTCCAC	-0.01911	3223.97	0.1991
GTGGAGTA	TACTCCAC	0.29812	8746.24	5.339
GTGGATAA	TTATCCAC	0.04368	3662.9	0.8565
GTGGATCA	TGATCCAC	0.17562	4365.09	1.7598
GTGGATGA	TCATCCAC	-0.00236	3021.86	-0.1343
GTGGATTA	TAATCCAC	0.02128	3641.24	0.826
GTGGCAAA	TTTGCCAC	-0.05422	2947.88	-0.2619
GTGGCAAC	GTTGCCAC	-0.10007	3423.11	0.5078
GTGGCACA	TGTGCCAC	0.01489	3346.19	0.3908
GTGGCAGA	TCTGCCAC	-0.16574	2550.27	-1.0081
GTGGCATA	TATGCCAC	0.12587	4021.51	1.3375
GTGGCCAA	TTGGCCAC	0.10508	3181.68	0.1311
GTGGCCAC	GTGGCCAC	0.11641	3641.1	0.8258
GTGGCCCA	TGGGCCAC	-0.21649	2713.22	-0.6891
GTGGCCGA	TCGGCCAC	-0.14732	2740.66	-0.6373
GTGGCCTA	TAGGCCAC	-0.12124	2455.38	-1.2034
GTGGCGAA	TTCGCCAC	-0.10856	2622.82	-0.8637
GTGGCGCA	TGCGCCAC	0.00474	3261.16	0.2582
GTGGCGGA	TCCGCCAC	0.11284	3982.46	1.2873
GTGGCGTA	TACGCCAC	0.14762	5841.98	3.2607
GTGGCTAA	TTAGCCAC	-0.12553	2963.98	-0.2339
GTGGCTCA	TGAGCCAC	-0.1845	2784.66	-0.5553
GTGGCTGA	TCAGCCAC	-0.05686	3120.73	0.0315
GTGGCTTA	TAAGCCAC	-0.25518	2629.35	-0.8508
GTGGGAAA	TTTCCCAC	0.0228	2576.44	-0.9555
GTGGGAAC	GTTCCCAC	-0.01934	3371.45	0.4295
GTGGGACA	TGTCCCAC	0.1846	3181.35	0.1306
GTGGGAGA	TCTCCCAC	-0.08346	3230.1	0.2089
GTGGGATA	TATCCCAC	0.12216	4116.25	1.4575
GTGGGCAA	TTGCCCAC	-0.11159	2899.07	-0.3479
GTGGGCCA	TGGCCCAC	-0.23276	2420.76	-1.2765
GTGGGCGA	TCGCCCAC	-0.26954	2798.47	-0.5298
GTGGGCTA	TAGCCCAC	-0.02457	2911.21	-0.3264
GTGGGGAA	TTCCCCAC	-0.07934	3233.99	0.2151
GTGGGGCA	TGCCCCAC	-0.01147	3726.04	0.9445
GTGGGGGA	TCCCCCAC	0.08673	3914.11	1.1981
GTGGGGTA	TACCCCAC	0.29338	7963.36	4.856
GTGGGTAA	TTACCCAC	0.12293	4579.09	2.0062
GTGGGTCA	TGACCCAC	0.14454	5348.11	2.8058
GTGGGTGA	TCACCCAC	-0.02592	3816.27	1.0678
GTGGGTTA	TAACCCAC	0.02682	4374.57	1.7709
GTGGTAAA	TTTACCAC	0.02632	3007.2	-0.1593
GTGGTAAC	GTTACCAC	-0.06857	3082.81	-0.0314
GTGGTACA	TGTACCAC	0.14067	3150.15	0.0799
GTGGTAGA	TCTACCAC	0.15943	3748.21	0.9751
GTGGTATA	TATACCAC	0.18487	4656.47	2.0925
GTGGTCAA	TTGACCAC	-0.29062	2621.82	-0.8656
GTGGTCCA	TGGACCAC	-0.18398	2794.97	-0.5363
GTGGTCGA	TCGACCAC	-0.06008	3010.76	-0.1532
GTGGTCTA	TAGACCAC	-0.20338	2893.06	-0.3586
GTGGTGAA	TTCACCAC	-0.09886	3137.91	0.0598
GTGGTGCA	TGCACCAC	0.18423	5413.09	2.868
GTGGTGGA	TCCACCAC	0.02635	3781.6	1.0208
GTGGTGTA	TACACCAC	0.4862	37934.6	12.8954
GTGGTTAA	TTAACCAC	-0.05026	3169.76	0.1118
GTGGTTCA	TGAACCAC	-0.17834	3253.83	0.2466
GTGGTTGA	TCAACCAC	-0.15052	2941.89	-0.2724
GTGGTTTA	TAAACCAC	-0.01221	3861.76	1.1288
GTGTAAAA	TTTTACAC	0.43575	22929.3	10.3026
GTGTAAAC	GTTTACAC	0.45754	23378	10.4024
GTGTAACA	TGTTACAC	0.45157	24012.3	10.5403
GTGTAAGA	TCTTACAC	0.43224	18819	9.2852
GTGTAATA	TATTACAC	0.45748	26564.8	11.0606
GTGTACAA	TTGTACAC	0.43146	17317.4	8.8569
GTGTACAC	GTGTACAC	0.47514	31658.4	11.964
GTGTACCA	TGGTACAC	0.44645	21349.1	9.9349
GTGTACGA	TCGTACAC	0.43916	20266.3	9.6668
GTGTACTA	TAGTACAC	0.44688	19803.8	9.5479
GTGTAGAA	TTCTACAC	0.43533	17829.1	9.0069
GTGTAGCA	TGCTACAC	0.43388	17729.7	8.9781
GTGTAGGA	TCCTACAC	0.39646	15560.5	8.306
GTGTAGTA	TACTACAC	0.47335	26346.1	11.018
GTGTATAA	TTATACAC	0.38365	13651.2	7.6318
GTGTATCA	TGATACAC	0.39959	15055.5	8.1361
GTGTATGA	TCATACAC	0.40655	12720.3	7.2681
GTGTATTA	TAATACAC	0.41456	17132	8.8015
GTGTCAAA	TTTGACAC	0.45367	22956.6	10.3087
GTGTCAAC	GTTGACAC	0.44727	21417.2	9.9513
GTGTCACA	TGTGACAC	0.45891	25131.5	10.7749
GTGTCAGA	TCTGACAC	0.45234	21751.4	10.031
GTGTCATA	TATGACAC	0.4619	26332.3	11.0153
GTGTCCAA	TTGGACAC	0.40826	11189.7	6.6078
GTGTCCCA	TGGGACAC	0.42857	19187.8	9.3852
GTGTCCGA	TCGGACAC	0.40406	14065.7	7.7859
GTGTCCTA	TAGGACAC	0.39111	14256.1	7.8551
GTGTCGAA	TTCGACAC	0.44179	19193.8	9.3868
GTGTCGCA	TGCGACAC	0.43178	19420.7	9.4473
GTGTCGGA	TCCGACAC	0.44492	20110.8	9.6271
GTGTCGTA	TACGACAC	0.44116	23995.6	10.5367
GTGTCTAA	TTAGACAC	0.4037	15224.8	8.1937
GTGTCTCA	TGAGACAC	0.36799	12769.2	7.2878
GTGTCTGA	TCAGACAC	0.34866	10544.7	6.3021
GTGTCTTA	TAAGACAC	0.36122	13265.9	7.4844
GTGTGAAA	TTTCACAC	0.35086	10020.6	6.0395
GTGTGAAC	GTTCACAC	0.3563	9977.03	6.0171
GTGTGACA	TGTCACAC	0.42511	18375.9	9.1625
GTGTGAGA	TCTCACAC	0.27972	6212	3.5769
GTGTGATA	TATCACAC	0.34838	9434.65	5.7292
GTGTGCAA	TTGCACAC	0.2412	6136.63	3.5141
GTGTGCCA	TGGCACAC	0.22359	6841.81	4.0743
GTGTGCGA	TCGCACAC	0.15139	5211.3	2.6723
GTGTGCTA	TAGCACAC	0.30811	6586.64	3.8785
GTGTGGAA	TTCCACAC	0.17761	4579.6	2.0068
GTGTGGCA	TGCCACAC	0.22793	6128.22	3.507
GTGTGGGA	TCCCACAC	0.2627	6701.95	3.9679
GTGTGGTA	TACCACAC	0.26375	6236.78	3.5974
GTGTGTAA	TTACACAC	0.32487	10821.9	6.4357
GTGTGTCA	TGACACAC	0.3651	11940.1	6.9421
GTGTGTGA	TCACACAC	0.19836	6014.65	3.4107
GTGTGTTA	TAACACAC	0.29209	8344.12	5.0966
GTGTTAAA	TTTAACAC	0.42253	17636.4	8.9509
GTGTTAAC	GTTAACAC	0.43765	19635.2	9.5039
GTGTTACA	TGTAACAC	0.4432	21568.4	9.9875
GTGTTAGA	TCTAACAC	0.42202	18052	9.0709
GTGTTATA	TATAACAC	0.45324	20936.8	9.8344
GTGTTCAA	TTGAACAC	0.38316	13944.6	7.7413
GTGTTCCA	TGGAACAC	0.36419	12257.6	7.0772
GTGTTCGA	TCGAACAC	0.41706	14223.8	7.8434
GTGTTCTA	TAGAACAC	0.3973	13451.5	7.5559
GTGTTGAA	TTCAACAC	0.39132	11901.4	6.9254
GTGTTGCA	TGCAACAC	0.38611	10122.5	6.0916
GTGTTGGA	TCCAACAC	0.40502	17300.2	8.8518
GTGTTGTA	TACAACAC	0.38453	14944.2	8.0979
GTGTTTAA	TTAAACAC	0.38542	14197.9	7.834
GTGTTTCA	TGAAACAC	0.36296	10825	6.4372
GTGTTTGA	TCAAACAC	0.34654	9424.76	5.7238
GTGTTTTA	TAAAACAC	0.3793	11413	6.7096
GTTAAAAA	TTTTTAAC	-0.00326	3206.04	0.1704
GTTAAAAC	GTTTTAAC	0.05584	3730.45	0.9506
GTTAAACA	TGTTTAAC	0.18184	3034.14	-0.1134
GTTAAAGA	TCTTTAAC	-0.05048	2926.12	-0.3001
GTTAAATA	TATTTAAC	-0.13071	3045.02	-0.095
GTTAACAA	TTGTTAAC	0.02945	3156.52	0.0903
GTTAACCA	TGGTTAAC	0.04506	3459.53	0.5623
GTTAACGA	TCGTTAAC	0.05707	3023.86	-0.1309
GTTAACTA	TAGTTAAC	0.02582	2965.65	-0.231
GTTAAGAA	TTCTTAAC	0.05301	3195.48	0.1534
GTTAAGCA	TGCTTAAC	0.07217	3833	1.0903
GTTAAGGA	TCCTTAAC	0.16147	4179.01	1.5354
GTTAAGTA	TACTTAAC	0.07569	4249.22	1.6212
GTTAATAA	TTATTAAC	-0.06171	3194.03	0.1511
GTTAATCA	TGATTAAC	-0.24045	2543.68	-1.0214
GTTAATGA	TCATTAAC	-0.0837	2734.04	-0.6498
GTTAATTA	TAATTAAC	0.05533	3194.15	0.1513
GTTACAAA	TTTGTAAC	0.08442	3566.69	0.7194
GTTACAAC	GTTGTAAC	-0.06634	3033.57	-0.1144
GTTACACA	TGTGTAAC	0.25546	6438.87	3.7617
GTTACAGA	TCTGTAAC	-0.03697	2603.51	-0.9017
GTTACATA	TATGTAAC	0.04872	3419.55	0.5025
GTTACCAA	TTGGTAAC	-0.08485	2826.24	-0.479
GTTACCCA	TGGGTAAC	0.02392	3630.3	0.8105
GTTACCGA	TCGGTAAC	-0.10854	3014.82	-0.1463
GTTACCTA	TAGGTAAC	0.10969	3595.52	0.7609
GTTACGAA	TTCGTAAC	-0.20483	2863.71	-0.4111
GTTACGCA	TGCGTAAC	0.15384	3941.9	1.2346
GTTACGGA	TCCGTAAC	0.16614	4208.12	1.5711
GTTACGTA	TACGTAAC	0.01112	3706.71	0.9177
GTTACTAA	TTAGTAAC	-0.01504	3263.06	0.2612
GTTACTCA	TGAGTAAC	-0.10723	2930.4	-0.2926
GTTACTGA	TCAGTAAC	0.10005	3215.35	0.1854
GTTACTTA	TAAGTAAC	0.05256	3982.74	1.2877
GTTAGAAA	TTTCTAAC	0.02027	2541.54	-1.0258
GTTAGAAC	GTTCTAAC	0.03723	3778.19	1.0161
GTTAGACA	TGTCTAAC	0.19251	3800.36	1.0462
GTTAGAGA	TCTCTAAC	-0.19733	2450.42	-1.2138
GTTAGATA	TATCTAAC	-0.06684	3167.95	0.1089
GTTAGCAA	TTGCTAAC	0.0096	3265.29	0.2647
GTTAGCCA	TGGCTAAC	-0.05282	2978.9	-0.208
GTTAGCGA	TCGCTAAC	0.15766	3695.75	0.9025
GTTAGCTA	TAGCTAAC	-0.19991	2335.16	-1.4619
GTTAGGAA	TTCCTAAC	0.09565	3246.36	0.2348
GTTAGGCA	TGCCTAAC	-0.08336	3058.75	-0.0718
GTTAGGGA	TCCCTAAC	0.00943	3478.6	0.5906
GTTAGGTA	TACCTAAC	0.11369	3381.23	0.4444
GTTAGTAA	TTACTAAC	-0.06108	3179.14	0.127
GTTAGTCA	TGACTAAC	-0.11733	3207.21	0.1723
GTTAGTGA	TCACTAAC	0.15163	4079.59	1.4114
GTTAGTTA	TAACTAAC	-0.02698	2540.78	-1.0273
GTTATAAA	TTTATAAC	-0.07752	2911.23	-0.3264
GTTATAAC	GTTATAAC	0.15181	3646.57	0.8335
GTTATACA	TGTATAAC	0.17389	3665.14	0.8597
GTTATAGA	TCTATAAC	-0.03032	2782.2	-0.5598
GTTATATA	TATATAAC	-0.03272	3167.97	0.1089
GTTATCAA	TTGATAAC	-0.12507	3249.23	0.2393
GTTATCCA	TGGATAAC	0.06589	3435.09	0.5258
GTTATCGA	TCGATAAC	-0.07202	3054.33	-0.0792
GTTATCTA	TAGATAAC	-0.2265	2652.47	-0.8058
GTTATGAA	TTCATAAC	0.05961	4477.42	1.8906
GTTATGCA	TGCATAAC	0.04113	2907.49	-0.333
GTTATGGA	TCCATAAC	-0.11582	3002.9	-0.1667
GTTATGTA	TACATAAC	-0.16032	2702.77	-0.709
GTTATTAA	TTAATAAC	-0.18159	2903.3	-0.3404
GTTATTCA	TGAATAAC	-0.2028	2391.02	-1.3402
GTTATTGA	TCAATAAC	0.04503	3637.41	0.8205
GTTATTTA	TAAATAAC	0.06812	3420.69	0.5042
GTTCAAAA	TTTTGAAC	-0.121	2982.09	-0.2025
GTTCAAAC	GTTTGAAC	0.05444	3245.4	0.2333
GTTCAACA	TGTTGAAC	0.0817	3587.66	0.7496
GTTCAAGA	TCTTGAAC	-0.19403	2686.83	-0.7395
GTTCAATA	TATTGAAC	-0.15086	2816.85	-0.4961
GTTCACAA	TTGTGAAC	-0.05585	3081.46	-0.0337
GTTCACCA	TGGTGAAC	-0.18172	3068.86	-0.0548
GTTCACGA	TCGTGAAC	0.06224	3179.03	0.1268
GTTCACTA	TAGTGAAC	-0.14853	2880	-0.3819
GTTCAGAA	TTCTGAAC	0.16591	3633.02	0.8143
GTTCAGCA	TGCTGAAC	0.00114	3286.46	0.298
GTTCAGGA	TCCTGAAC	0.14473	3698.68	0.9066
GTTCAGTA	TACTGAAC	0.09123	3703.2	0.9129
GTTCATAA	TTATGAAC	-0.19811	2385.86	-1.3513
GTTCATCA	TGATGAAC	-0.09779	2872.3	-0.3957
GTTCATGA	TCATGAAC	-0.16883	2989.9	-0.189
GTTCATTA	TAATGAAC	0.00128	3489.87	0.6073
GTTCCAAA	TTTGGAAC	-0.16657	2915.63	-0.3186
GTTCCAAC	GTTGGAAC	-0.05046	3230.51	0.2096
GTTCCACA	TGTGGAAC	0.12498	3392.94	0.4622
GTTCCAGA	TCTGGAAC	-0.09124	2612.6	-0.8838
GTTCCATA	TATGGAAC	0.03047	3110.17	0.0141
GTTCCCAA	TTGGGAAC	-0.14679	3232.38	0.2126
GTTCCCCA	TGGGGAAC	-0.02007	3100.41	-0.0021
GTTCCCGA	TCGGGAAC	-0.10933	3143.47	0.0689
GTTCCCTA	TAGGGAAC	-0.0431	2906.07	-0.3355
GTTCCGAA	TTCGGAAC	-0.03059	3509.11	0.6356
GTTCCGCA	TGCGGAAC	0.07347	3665.82	0.8606
GTTCCGGA	TCCGGAAC	0.18926	3320.87	0.3517
GTTCCGTA	TACGGAAC	0.17587	3993.64	1.3017
GTTCCTAA	TTAGGAAC	0.12284	4025.16	1.3422
GTTCCTCA	TGAGGAAC	-0.05988	2742.08	-0.6346
GTTCCTGA	TCAGGAAC	-0.27601	2140.53	-1.9101
GTTCCTTA	TAAGGAAC	-0.07532	3037.14	-0.1083
GTTCGAAA	TTTCGAAC	-0.01405	2954.58	-0.2502
GTTCGAAC	GTTCGAAC	0.27614	6196.57	3.5641
GTTCGACA	TGTCGAAC	0.15917	3621.33	0.7977
GTTCGAGA	TCTCGAAC	0.07965	3658.66	0.8505
GTTCGATA	TATCGAAC	0.03858	3208.98	0.1751
GTTCGCAA	TTGCGAAC	-0.14074	2723.86	-0.669
GTTCGCCA	TGGCGAAC	-0.20684	2436.94	-1.2422
GTTCGCGA	TCGCGAAC	-0.11029	2835.59	-0.4619
GTTCGCTA	TAGCGAAC	-0.03966	3246.36	0.2348
GTTCGGAA	TTCCGAAC	-0.12949	2915.6	-0.3186
GTTCGGCA	TGCCGAAC	0.08673	3022.15	-0.1338
GTTCGGGA	TCCCGAAC	0.11958	4149.75	1.4992
GTTCGGTA	TACCGAAC	0.14035	4291.28	1.6719
GTTCGTAA	TTACGAAC	-0.08673	3136.08	0.0568
GTTCGTCA	TGACGAAC	-0.23787	2573.5	-0.9614
GTTCGTGA	TCACGAAC	-0.00875	3319.63	0.3497
GTTCGTTA	TAACGAAC	-0.15034	2855.5	-0.4259
GTTCTAAA	TTTAGAAC	-0.04704	3045.58	-0.094
GTTCTACA	TGTAGAAC	0.24339	4626.42	2.0592
GTTCTAGA	TCTAGAAC	-0.00041	2995.54	-0.1793
GTTCTATA	TATAGAAC	-0.08626	2852.77	-0.4308
GTTCTCAA	TTGAGAAC	-0.22139	2333.7	-1.4652
GTTCTCCA	TGGAGAAC	-0.19616	2666.14	-0.7793
GTTCTCGA	TCGAGAAC	-0.26923	2689.91	-0.7336
GTTCTCTA	TAGAGAAC	-0.02282	3528.33	0.6637
GTTCTGAA	TTCAGAAC	0.10822	3525.26	0.6593
GTTCTGCA	TGCAGAAC	0.01359	2899.79	-0.3466
GTTCTGGA	TCCAGAAC	0.06632	2916.5	-0.317
GTTCTGTA	TACAGAAC	-0.10248	2897.26	-0.3511
GTTCTTAA	TTAAGAAC	-0.22708	2602.82	-0.9031
GTTCTTCA	TGAAGAAC	-0.18274	2730.56	-0.6563
GTTCTTGA	TCAAGAAC	-0.02747	2914.04	-0.3214
GTTCTTTA	TAAAGAAC	-0.05163	3044.85	-0.0952
GTTGAAAA	TTTTCAAC	-0.10093	2261.15	-1.6278
GTTGAAAC	GTTTCAAC	0.02576	3336.24	0.3754
GTTGAACA	TGTTCAAC	0.03398	3014.07	-0.1476
GTTGAAGA	TCTTCAAC	-0.04402	2779.52	-0.5648
GTTGAATA	TATTCAAC	-0.23757	2851.53	-0.4331
GTTGACAA	TTGTCAAC	-0.10951	3093.05	-0.0144
GTTGACCA	TGGTCAAC	-0.09775	2770.18	-0.5821
GTTGACGA	TCGTCAAC	0.04736	3285.76	0.2969
GTTGACTA	TAGTCAAC	-0.07526	3184.3	0.1354
GTTGAGAA	TTCTCAAC	-0.15974	2755.64	-0.6092
GTTGAGCA	TGCTCAAC	-0.11711	2677.25	-0.7579
GTTGAGGA	TCCTCAAC	-0.20443	2914.24	-0.321
GTTGAGTA	TACTCAAC	0.01998	3725.57	0.9439
GTTGATAA	TTATCAAC	0.0263	3385.97	0.4516
GTTGATCA	TGATCAAC	-0.12297	2873.73	-0.3931
GTTGATGA	TCATCAAC	-0.17062	2814.46	-0.5005
GTTGATTA	TAATCAAC	0.07231	3382.9	0.447
GTTGCAAA	TTTGCAAC	-0.18171	2715.03	-0.6857
GTTGCAAC	GTTGCAAC	0.12357	4035.59	1.3555
GTTGCACA	TGTGCAAC	0.12526	4675.19	2.1132
GTTGCAGA	TCTGCAAC	-0.10246	2735.35	-0.6473
GTTGCATA	TATGCAAC	0.13936	4511.41	1.9296
GTTGCCAA	TTGGCAAC	-0.10818	2609.16	-0.8905
GTTGCCCA	TGGGCAAC	-0.10106	2851.74	-0.4327
GTTGCCGA	TCGGCAAC	-0.05294	2910.64	-0.3274
GTTGCCTA	TAGGCAAC	-0.12898	2599.77	-0.9091
GTTGCGAA	TTCGCAAC	-0.21035	2864.07	-0.4105
GTTGCGCA	TGCGCAAC	-0.15546	2709.64	-0.6959
GTTGCGGA	TCCGCAAC	-0.00025	3725.29	0.9435
GTTGCGTA	TACGCAAC	-0.16423	3142.75	0.0677
GTTGCTAA	TTAGCAAC	-0.14096	2878.78	-0.3841
GTTGCTCA	TGAGCAAC	-0.06796	2943.4	-0.2698
GTTGCTGA	TCAGCAAC	-0.1377	2879.36	-0.383
GTTGCTTA	TAAGCAAC	-0.20665	2681.62	-0.7495
GTTGGAAA	TTTCCAAC	-0.03728	2848	-0.4395
GTTGGACA	TGTCCAAC	0.25323	3527.39	0.6624
GTTGGAGA	TCTCCAAC	0.11531	3474.04	0.5839
GTTGGATA	TATCCAAC	-0.01545	3152.89	0.0843
GTTGGCAA	TTGCCAAC	-0.09897	2827.84	-0.476
GTTGGCCA	TGGCCAAC	-0.03885	2932.83	-0.2883
GTTGGCGA	TCGCCAAC	-0.10208	3047.7	-0.0904
GTTGGCTA	TAGCCAAC	-0.05757	2871.58	-0.397
GTTGGGAA	TTCCCAAC	-0.19216	2930.6	-0.2922
GTTGGGCA	TGCCCAAC	0.1761	3949.55	1.2446
GTTGGGGA	TCCCCAAC	0.21356	5939.73	3.3461
GTTGGGTA	TACCCAAC	0.09716	4497.38	1.9135
GTTGGTAA	TTACCAAC	0.08134	3175.57	0.1213
GTTGGTCA	TGACCAAC	-0.0996	2845.31	-0.4443
GTTGGTGA	TCACCAAC	-0.02315	3492.32	0.6109
GTTGGTTA	TAACCAAC	0.14703	3773.92	1.0103
GTTGTAAA	TTTACAAC	-0.15265	2478.18	-1.1558
GTTGTACA	TGTACAAC	0.23755	4567.28	1.9929
GTTGTAGA	TCTACAAC	-0.01982	2607.2	-0.8944
GTTGTATA	TATACAAC	0.00842	3184.5	0.1357
GTTGTCAA	TTGACAAC	-0.05741	3065.7	-0.0601
GTTGTCCA	TGGACAAC	-0.02211	2657.29	-0.7964
GTTGTCGA	TCGACAAC	-0.03767	2754.67	-0.611
GTTGTCTA	TAGACAAC	0.08799	3851.18	1.1147
GTTGTGAA	TTCACAAC	-0.05287	3042.72	-0.0988
GTTGTGCA	TGCACAAC	0.07245	3679.38	0.8796
GTTGTGGA	TCCACAAC	-0.04593	3016.11	-0.1441
GTTGTGTA	TACACAAC	0.24294	5829.07	3.2493
GTTGTTAA	TTAACAAC	-0.11229	2886.25	-0.3707
GTTGTTCA	TGAACAAC	-0.09994	2925.88	-0.3005
GTTGTTGA	TCAACAAC	0.00334	3168.51	0.1098
GTTGTTTA	TAAACAAC	0.01723	3002.88	-0.1667
GTTTAAAA	TTTTAAAC	-0.02748	3558.84	0.7081
GTTTAAAC	GTTTAAAC	0.34519	11450.9	6.7266
GTTTAACA	TGTTAAAC	0.05291	3303.25	0.3243
GTTTAAGA	TCTTAAAC	-0.01769	3185.87	0.1379
GTTTAATA	TATTAAAC	-0.07513	3117.91	0.0269
GTTTACAA	TTGTAAAC	-0.05531	2761.17	-0.5989
GTTTACCA	TGGTAAAC	-0.12185	3031.22	-0.1184
GTTTACGA	TCGTAAAC	0.02639	3397.94	0.4698
GTTTACTA	TAGTAAAC	0.078	3681.42	0.8825
GTTTAGAA	TTCTAAAC	-0.04157	3236.88	0.2197
GTTTAGCA	TGCTAAAC	-0.09176	3087.32	-0.0239
GTTTAGGA	TCCTAAAC	-0.03836	2977.9	-0.2097
GTTTAGTA	TACTAAAC	0.01166	3595.78	0.7613
GTTTATAA	TTATAAAC	0.09718	3429.5	0.5174
GTTTATCA	TGATAAAC	-0.0517	3293.01	0.3083
GTTTATGA	TCATAAAC	-0.25672	2254.5	-1.643
GTTTATTA	TAATAAAC	0.09524	3775.4	1.0123
GTTTCAAA	TTTGAAAC	-0.12369	2485.73	-1.1401
GTTTCACA	TGTGAAAC	0.18573	3833.63	1.0911
GTTTCAGA	TCTGAAAC	-0.12322	2903.07	-0.3408
GTTTCATA	TATGAAAC	-0.14801	2956.83	-0.2463
GTTTCCAA	TTGGAAAC	-0.11794	2565.81	-0.9768
GTTTCCCA	TGGGAAAC	0.03179	3238.7	0.2226
GTTTCCGA	TCGGAAAC	0.03179	3774.73	1.0114
GTTTCCTA	TAGGAAAC	-0.01808	3266.18	0.2661
GTTTCGAA	TTCGAAAC	-0.01785	2703.22	-0.7081
GTTTCGCA	TGCGAAAC	-0.10519	2845.64	-0.4437
GTTTCGGA	TCCGAAAC	-0.0862	3122.77	0.0349
GTTTCGTA	TACGAAAC	-0.12975	3175.74	0.1215
GTTTCTAA	TTAGAAAC	0.05922	3215.73	0.186
GTTTCTCA	TGAGAAAC	0.10015	3705.56	0.9161
GTTTCTGA	TCAGAAAC	-0.0264	2885.78	-0.3716
GTTTCTTA	TAAGAAAC	0.07385	3240.03	0.2247
GTTTGAAA	TTTCAAAC	-0.07978	2516.13	-1.0775
GTTTGACA	TGTCAAAC	0.16027	3498.5	0.62
GTTTGAGA	TCTCAAAC	-0.23254	2498.99	-1.1127
GTTTGATA	TATCAAAC	-0.04199	2753.5	-0.6132
GTTTGCAA	TTGCAAAC	0.00262	3336.9	0.3765
GTTTGCCA	TGGCAAAC	-0.10276	2951.85	-0.255
GTTTGCGA	TCGCAAAC	0.05419	2929.91	-0.2934
GTTTGCTA	TAGCAAAC	0.02447	3047.34	-0.091
GTTTGGAA	TTCCAAAC	-0.07031	2957.97	-0.2443
GTTTGGCA	TGCCAAAC	-0.21096	2692.88	-0.7279
GTTTGGGA	TCCCAAAC	-0.10829	2857.08	-0.423
GTTTGGTA	TACCAAAC	0.02151	4246.32	1.6177
GTTTGTAA	TTACAAAC	-0.0872	2891.78	-0.3609
GTTTGTCA	TGACAAAC	-0.05478	2848.21	-0.4391
GTTTGTGA	TCACAAAC	-0.11141	2929.95	-0.2933
GTTTGTTA	TAACAAAC	-0.08466	2920.42	-0.3101
GTTTTAAA	TTTAAAAC	-0.06677	2359.74	-1.408
GTTTTACA	TGTAAAAC	0.09196	3784.82	1.0251
GTTTTAGA	TCTAAAAC	-0.16483	2672.54	-0.7669
GTTTTATA	TATAAAAC	-0.12402	3075.58	-0.0435
GTTTTCAA	TTGAAAAC	-0.07313	2722.11	-0.6723
GTTTTCCA	TGGAAAAC	-0.01907	2883.91	-0.3749
GTTTTCGA	TCGAAAAC	-0.2086	2556.04	-0.9965
GTTTTCTA	TAGAAAAC	-0.03554	3441.19	0.5349
GTTTTGAA	TTCAAAAC	-0.09528	2961.22	-0.2387
GTTTTGCA	TGCAAAAC	-0.02557	3652.61	0.842
GTTTTGGA	TCCAAAAC	0.06226	3269.15	0.2708
GTTTTGTA	TACAAAAC	0.06377	3381.93	0.4455
GTTTTTAA	TTAAAAAC	-0.11575	3177.35	0.1241
GTTTTTCA	TGAAAAAC	0.066	2929.25	-0.2946
GTTTTTGA	TCAAAAAC	0.08738	2732.95	-0.6518
GTTTTTTA	TAAAAAAC	-0.01431	3312.93	0.3393
TAAAAAAA	TTTTTTTA	-0.18155	2708.74	-0.6976
TAAAAACA	TGTTTTTA	-0.07317	2676.5	-0.7593
TAAAAAGA	TCTTTTTA	-0.22745	2564.51	-0.9794
TAAAAATA	TATTTTTA	-0.04466	3120.42	0.031
TAAAACAA	TTGTTTTA	-0.08607	2487.8	-1.1358
TAAAACCA	TGGTTTTA	0.038	3370.45	0.428
TAAAACGA	TCGTTTTA	-0.14041	2631.59	-0.8465
TAAAACTA	TAGTTTTA	0.08337	3528.33	0.6637
TAAAAGAA	TTCTTTTA	-0.04916	2836.87	-0.4596
TAAAAGCA	TGCTTTTA	-0.1293	2778.5	-0.5667
TAAAAGGA	TCCTTTTA	-0.14188	2658.83	-0.7934
TAAAAGTA	TACTTTTA	-0.07684	3601.06	0.7688
TAAAATAA	TTATTTTA	0.00282	2991.56	-0.1862
TAAAATCA	TGATTTTA	-0.16687	2601.47	-0.9057
TAAAATGA	TCATTTTA	-0.14467	2408.67	-1.3023
TAAAATTA	TAATTTTA	-0.25462	2508.46	-1.0932
TAAACAAA	TTTGTTTA	-0.17452	2498.27	-1.1142
TAAACACA	TGTGTTTA	0.20205	4602.12	2.0321
TAAACAGA	TCTGTTTA	-0.17004	2579.06	-0.9503
TAAACATA	TATGTTTA	-0.1614	2958.34	-0.2437
TAAACCAA	TTGGTTTA	-0.01622	3511.3	0.6388
TAAACCCA	TGGGTTTA	0.0366	3654.24	0.8443
TAAACCGA	TCGGTTTA	-0.01274	3685.52	0.8882
TAAACCTA	TAGGTTTA	-0.01231	3244.27	0.2315
TAAACGAA	TTCGTTTA	-0.27778	2603.6	-0.9015
TAAACGCA	TGCGTTTA	-0.01749	3477.72	0.5893
TAAACGGA	TCCGTTTA	-0.02055	3254.16	0.2472
TAAACGTA	TACGTTTA	-0.24326	2870.39	-0.3991
TAAACTAA	TTAGTTTA	-0.00646	3266.14	0.2661
TAAACTCA	TGAGTTTA	0.04173	3428.21	0.5155
TAAACTGA	TCAGTTTA	0.00446	2706.57	-0.7018
TAAACTTA	TAAGTTTA	-0.08183	3053.23	-0.0811
TAAAGAAA	TTTCTTTA	-0.10711	2529.02	-1.0512
TAAAGACA	TGTCTTTA	0.17557	3032.72	-0.1158
TAAAGAGA	TCTCTTTA	-0.11108	3181.73	0.1312
TAAAGATA	TATCTTTA	-0.01942	3529.27	0.6651
TAAAGCAA	TTGCTTTA	-0.09469	2309.43	-1.519
TAAAGCCA	TGGCTTTA	-0.29902	2590.81	-0.9269
TAAAGCGA	TCGCTTTA	-0.13583	2891.54	-0.3613
TAAAGCTA	TAGCTTTA	-0.18652	2462.48	-1.1885
TAAAGGAA	TTCCTTTA	-0.06407	2614.71	-0.8796
TAAAGGCA	TGCCTTTA	-0.16672	2921.05	-0.309
TAAAGGGA	TCCCTTTA	0.13191	3786.33	1.0272
TAAAGGTA	TACCTTTA	0.01817	3604.84	0.7742
TAAAGTAA	TTACTTTA	-0.17394	2503.66	-1.1031
TAAAGTCA	TGACTTTA	-0.21101	2290.91	-1.5605
TAAAGTGA	TCACTTTA	-0.13032	2881.21	-0.3797
TAAAGTTA	TAACTTTA	-0.08823	2638.92	-0.8321
TAAATAAA	TTTATTTA	-0.0795	2638.14	-0.8336
TAAATACA	TGTATTTA	0.13065	3510.19	0.6372
TAAATAGA	TCTATTTA	-0.14767	3084.18	-0.0291
TAAATATA	TATATTTA	-0.09258	3109.47	0.0129
TAAATCAA	TTGATTTA	-0.18405	2900.97	-0.3445
TAAATCCA	TGGATTTA	-0.26894	2394.65	-1.3324
TAAATCGA	TCGATTTA	-0.14256	2453.59	-1.2071
TAAATCTA	TAGATTTA	-0.09055	3077.89	-0.0397
TAAATGAA	TTCATTTA	-0.00691	2751.39	-0.6172
TAAATGCA	TGCATTTA	-0.11836	3354.23	0.4031
TAAATGGA	TCCATTTA	-0.02735	2939.88	-0.2759
TAAATGTA	TACATTTA	-0.20701	2475.43	-1.1615
TAAATTAA	TTAATTTA	-0.15385	2615.67	-0.8777
TAAATTCA	TGAATTTA	-0.27726	2211.07	-1.7431
TAAATTGA	TCAATTTA	-0.02865	2857.35	-0.4226
TAAATTTA	TAAATTTA	-0.00053	3359.39	0.4111
TAACAAAA	TTTTGTTA	-0.21581	2687.87	-0.7375
TAACAACA	TGTTGTTA	0.00782	3000.46	-0.1709
TAACAAGA	TCTTGTTA	-0.21365	2454.08	-1.2061
TAACAATA	TATTGTTA	-0.19512	2995.54	-0.1793
TAACACAA	TTGTGTTA	0.19855	5577.74	3.0223
TAACACCA	TGGTGTTA	0.48184	37600.7	12.8499
TAACACGA	TCGTGTTA	0.40583	19459.2	9.4575
TAACACTA	TAGTGTTA	0.4104	20655.6	9.7648
TAACAGAA	TTCTGTTA	-0.21203	2696.95	-0.7201
TAACAGCA	TGCTGTTA	-0.15052	2855.36	-0.4261
TAACAGGA	TCCTGTTA	0.06805	3507.88	0.6338
TAACAGTA	TACTGTTA	-0.29316	2283.12	-1.578
TAACATAA	TTATGTTA	-0.19179	2901.96	-0.3428
TAACATCA	TGATGTTA	-0.13018	2724.73	-0.6673
TAACATGA	TCATGTTA	-0.2073	2923.76	-0.3042
TAACATTA	TAATGTTA	-0.08835	2644.18	-0.8219
TAACCAAA	TTTGGTTA	-0.0961	2868.43	-0.4026
TAACCACA	TGTGGTTA	-0.03321	3044.74	-0.0954
TAACCAGA	TCTGGTTA	0.12519	2940.95	-0.2741
TAACCATA	TATGGTTA	-0.21411	3237.5	0.2207
TAACCCAA	TTGGGTTA	-0.02832	3328.08	0.3628
TAACCCCA	TGGGGTTA	0.21396	7136.58	4.2915
TAACCCGA	TCGGGTTA	0.178	4854.05	2.3066
TAACCCTA	TAGGGTTA	0.14561	5062.27	2.5229
TAACCGAA	TTCGGTTA	-0.0395	2957.97	-0.2443
TAACCGCA	TGCGGTTA	0.00316	3314.29	0.3414
TAACCGGA	TCCGGTTA	0.09137	3451.81	0.5508
TAACCGTA	TACGGTTA	-0.03818	3425.44	0.5113
TAACCTAA	TTAGGTTA	0.00914	3246.36	0.2348
TAACCTCA	TGAGGTTA	-0.11817	2978.58	-0.2086
TAACCTGA	TCAGGTTA	-0.20308	2928.28	-0.2963
TAACCTTA	TAAGGTTA	-0.06347	3077.91	-0.0396
TAACGAAA	TTTCGTTA	-0.18561	2720.42	-0.6755
TAACGACA	TGTCGTTA	0.09994	3535.38	0.674
TAACGAGA	TCTCGTTA	-0.20996	2931.32	-0.2909
TAACGATA	TATCGTTA	-0.05271	2273.8	-1.5991
TAACGCAA	TTGCGTTA	-0.07536	2947.21	-0.2631
TAACGCCA	TGGCGTTA	0.15889	5526.58	2.9748
TAACGCGA	TCGCGTTA	-0.06562	3462.19	0.5663
TAACGCTA	TAGCGTTA	0.0858	4372.48	1.7685
TAACGGAA	TTCCGTTA	-0.20701	2559.32	-0.9899
TAACGGCA	TGCCGTTA	-0.07636	2655.33	-0.8002
TAACGGGA	TCCCGTTA	-0.12195	3328.53	0.3635
TAACGGTA	TACCGTTA	-0.14726	2936.75	-0.2814
TAACGTAA	TTACGTTA	-0.02062	3035.57	-0.111
TAACGTCA	TGACGTTA	-0.23392	2376.97	-1.3705
TAACGTGA	TCACGTTA	-0.14254	2507.55	-1.0951
TAACGTTA	TAACGTTA	-0.19922	2885.43	-0.3722
TAACTAAA	TTTAGTTA	0.08105	3316.71	0.3452
TAACTACA	TGTAGTTA	0.22337	3919.02	1.2046
TAACTAGA	TCTAGTTA	0.04739	3010.24	-0.1541
TAACTATA	TATAGTTA	-0.11074	2618.41	-0.8723
TAACTCAA	TTGAGTTA	-0.25494	2566.3	-0.9758
TAACTCCA	TGGAGTTA	0.1964	5210.88	2.6719
TAACTCGA	TCGAGTTA	0.0205	4082.77	1.4154
TAACTCTA	TAGAGTTA	-0.00164	3731.48	0.952
TAACTGAA	TTCAGTTA	-0.05715	3164.08	0.1026
TAACTGCA	TGCAGTTA	0.02811	3096.97	-0.0078
TAACTGGA	TCCAGTTA	-0.17656	2660.77	-0.7897
TAACTGTA	TACAGTTA	-0.08266	2812.85	-0.5034
TAACTTAA	TTAAGTTA	-0.07596	2952.17	-0.2544
TAACTTCA	TGAAGTTA	-0.03051	2929.15	-0.2948
TAACTTGA	TCAAGTTA	0.09234	3310.17	0.335
TAAGAAAA	TTTTCTTA	-0.06087	3155.65	0.0888
TAAGAACA	TGTTCTTA	0.11439	3352.53	0.4005
TAAGAAGA	TCTTCTTA	-0.21604	2385.86	-1.3513
TAAGAATA	TATTCTTA	-0.14592	2123.88	-1.9504
TAAGACAA	TTGTCTTA	-0.07249	3155.64	0.0888
TAAGACCA	TGGTCTTA	-0.11614	2568.56	-0.9713
TAAGACGA	TCGTCTTA	-0.12318	2964.77	-0.2325
TAAGACTA	TAGTCTTA	0.03714	2968.36	-0.2263
TAAGAGAA	TTCTCTTA	-0.23491	2442.54	-1.2304
TAAGAGCA	TGCTCTTA	0.05001	3061.81	-0.0666
TAAGAGGA	TCCTCTTA	-0.09735	3583	0.7429
TAAGAGTA	TACTCTTA	0.10513	4130.2	1.4749
TAAGATAA	TTATCTTA	0.01071	3398.3	0.4704
TAAGATCA	TGATCTTA	-0.1823	2971.18	-0.2214
TAAGATGA	TCATCTTA	-0.10924	2933.53	-0.2871
TAAGATTA	TAATCTTA	0.00564	2997.64	-0.1757
TAAGCAAA	TTTGCTTA	-0.20373	1964.65	-2.3517
TAAGCACA	TGTGCTTA	0.09912	3752.09	0.9804
TAAGCAGA	TCTGCTTA	-0.22965	2730.24	-0.6569
TAAGCATA	TATGCTTA	-0.03172	2904.1	-0.339
TAAGCCAA	TTGGCTTA	-0.20699	2427.96	-1.2612
TAAGCCCA	TGGGCTTA	-0.1755	2838.53	-0.4566
TAAGCCGA	TCGGCTTA	-0.24549	2464.37	-1.1846
TAAGCCTA	TAGGCTTA	-0.17035	2584.74	-0.939
TAAGCGAA	TTCGCTTA	-0.21293	2779.85	-0.5642
TAAGCGCA	TGCGCTTA	-0.26428	2692.12	-0.7293
TAAGCGGA	TCCGCTTA	-0.12628	2795.42	-0.5354
TAAGCGTA	TACGCTTA	-0.19537	2712.51	-0.6905
TAAGCTAA	TTAGCTTA	-0.27554	2484.45	-1.1428
TAAGCTCA	TGAGCTTA	-0.08127	2551.26	-1.0061
TAAGCTGA	TCAGCTTA	-0.08143	3101.24	-0.0007
TAAGCTTA	TAAGCTTA	0.03672	2769.91	-0.5826
TAAGGAAA	TTTCCTTA	-0.38365	2009.39	-2.2357
TAAGGACA	TGTCCTTA	0.19759	4444.91	1.8531
TAAGGAGA	TCTCCTTA	-0.12517	3005.12	-0.1629
TAAGGATA	TATCCTTA	-0.01931	3554.67	0.702
TAAGGCAA	TTGCCTTA	-0.14081	2535.06	-1.0389
TAAGGCCA	TGGCCTTA	-0.11982	2779.77	-0.5643
TAAGGCGA	TCGCCTTA	-0.00315	3260.81	0.2577
TAAGGCTA	TAGCCTTA	0.03745	2986.38	-0.1951
TAAGGGAA	TTCCCTTA	-0.13004	2612.16	-0.8846
TAAGGGCA	TGCCCTTA	-0.03668	3744.1	0.9694
TAAGGGGA	TCCCCTTA	0.07411	4293.39	1.6745
TAAGGGTA	TACCCTTA	0.1959	5283.23	2.7429
TAAGGTAA	TTACCTTA	0.04579	2849.3	-0.4371
TAAGGTCA	TGACCTTA	-0.17922	3012.33	-0.1505
TAAGGTGA	TCACCTTA	-0.16892	2910.6	-0.3275
TAAGTAAA	TTTACTTA	-0.2781	2504.95	-1.1004
TAAGTACA	TGTACTTA	0.15573	3124.37	0.0375
TAAGTAGA	TCTACTTA	-0.05972	3379.92	0.4424
TAAGTATA	TATACTTA	-0.21421	3010.27	-0.1541
TAAGTCAA	TTGACTTA	-0.21535	2404.84	-1.3105
TAAGTCCA	TGGACTTA	-0.04632	2727.69	-0.6617
TAAGTCGA	TCGACTTA	-0.03298	3400.79	0.4741
TAAGTCTA	TAGACTTA	0.00401	3107.23	0.0092
TAAGTGAA	TTCACTTA	-0.18349	2598.45	-0.9117
TAAGTGCA	TGCACTTA	0.01547	3328.72	0.3638
TAAGTGGA	TCCACTTA	0.02068	3298.08	0.3162
TAAGTGTA	TACACTTA	0.39359	16268.6	8.5352
TAAGTTAA	TTAACTTA	-0.06867	2730.8	-0.6559
TAAGTTCA	TGAACTTA	-0.20269	2663.13	-0.7851
TAAGTTGA	TCAACTTA	0.14268	3098.33	-0.0056
TAATAAAA	TTTTATTA	-0.07129	2519.11	-1.0714
TAATAACA	TGTTATTA	0.01919	3042.04	-0.1
TAATAAGA	TCTTATTA	-0.11307	2265.15	-1.6187
TAATAATA	TATTATTA	-0.03826	3110.37	0.0144
TAATACAA	TTGTATTA	-0.01347	3501.83	0.6249
TAATACCA	TGGTATTA	0.08245	4498.19	1.9144
TAATACGA	TCGTATTA	0.11334	3868.51	1.1378
TAATACTA	TAGTATTA	-0.08639	3534.43	0.6726
TAATAGAA	TTCTATTA	-0.00126	3175.21	0.1207
TAATAGCA	TGCTATTA	-0.07209	3063.61	-0.0636
TAATAGGA	TCCTATTA	-0.10757	2850.99	-0.434
TAATAGTA	TACTATTA	0.06859	3539.69	0.6803
TAATATAA	TTATATTA	0.07866	3663.23	0.857
TAATATCA	TGATATTA	-0.0578	3101.57	-0.0002
TAATATGA	TCATATTA	-0.16953	2576.19	-0.956
TAATATTA	TAATATTA	-0.109	3093.86	-0.013
TAATCAAA	TTTGATTA	-0.00065	2430.97	-1.2549
TAATCACA	TGTGATTA	0.22847	3734.22	0.9558
TAATCAGA	TCTGATTA	0.01753	3352.61	0.4007
TAATCATA	TATGATTA	-0.12559	2867.94	-0.4035
TAATCCAA	TTGGATTA	0.01095	3614.08	0.7874
TAATCCCA	TGGGATTA	0.09269	3850.89	1.1143
TAATCCGA	TCGGATTA	-0.03365	3105.85	0.0069
TAATCCTA	TAGGATTA	-0.09315	2968.75	-0.2256
TAATCGAA	TTCGATTA	-0.09615	2777.84	-0.5679
TAATCGCA	TGCGATTA	-0.09731	3251.75	0.2433
TAATCGGA	TCCGATTA	0.06516	3448.43	0.5458
TAATCGTA	TACGATTA	-0.09502	2639.1	-0.8318
TAATCTAA	TTAGATTA	-0.18482	2388.06	-1.3466
TAATCTCA	TGAGATTA	-0.23808	2164	-1.854
TAATCTGA	TCAGATTA	-0.04617	2814.67	-0.5001
TAATGAAA	TTTCATTA	-0.10397	2872.1	-0.396
TAATGACA	TGTCATTA	0.16971	3904.01	1.1848
TAATGAGA	TCTCATTA	-0.17407	2511.47	-1.0871
TAATGATA	TATCATTA	-0.09492	2689.48	-0.7344
TAATGCAA	TTGCATTA	-0.19594	2755.07	-0.6103
TAATGCCA	TGGCATTA	-0.13032	2813.93	-0.5014
TAATGCGA	TCGCATTA	-0.01526	2845.31	-0.4443
TAATGCTA	TAGCATTA	-0.1532	2614.53	-0.88
TAATGGAA	TTCCATTA	-0.06944	2861.91	-0.4143
TAATGGCA	TGCCATTA	-0.22937	2521.34	-1.0669
TAATGGGA	TCCCATTA	-0.17674	2536.09	-1.0368
TAATGGTA	TACCATTA	0.11843	4203.29	1.5652
TAATGTAA	TTACATTA	0.01517	3504.26	0.6285
TAATGTCA	TGACATTA	-0.17564	2670.74	-0.7704
TAATGTGA	TCACATTA	-0.0382	2498.22	-1.1143
TAATTAAA	TTTAATTA	-0.11038	2797.06	-0.5324
TAATTACA	TGTAATTA	-0.01944	2903.78	-0.3396
TAATTAGA	TCTAATTA	-0.16269	2729.74	-0.6579
TAATTATA	TATAATTA	-0.09752	2800.45	-0.5262
TAATTCAA	TTGAATTA	-0.02206	2413.25	-1.2925
TAATTCCA	TGGAATTA	-0.02095	3222.79	0.1973
TAATTCGA	TCGAATTA	-0.24767	2269.34	-1.6092
TAATTCTA	TAGAATTA	0.11501	3149.55	0.0789
TAATTGAA	TTCAATTA	-0.07995	2852.2	-0.4319
TAATTGCA	TGCAATTA	-0.0584	2616.73	-0.8756
TAATTGGA	TCCAATTA	-0.07788	2904.2	-0.3388
TAATTGTA	TACAATTA	-0.21982	2903.14	-0.3407
TAATTTAA	TTAAATTA	-0.08258	3246.36	0.2348
TAATTTCA	TGAAATTA	-0.12414	3000.29	-0.1712
TAATTTGA	TCAAATTA	-0.11623	2771.2	-0.5802
TACAAAAA	TTTTTGTA	0.14944	3142.53	0.0674
TACAAACA	TGTTTGTA	0.099	3187.77	0.141
TACAAAGA	TCTTTGTA	-0.20263	2717.77	-0.6805
TACAAATA	TATTTGTA	-0.08313	3105.28	0.006
TACAACAA	TTGTTGTA	-0.06265	3254.43	0.2476
TACAACCA	TGGTTGTA	-0.05031	3418.03	0.5002
TACAACGA	TCGTTGTA	-0.12443	2349.96	-1.4294
TACAACTA	TAGTTGTA	-0.10465	2926.04	-0.3002
TACAAGAA	TTCTTGTA	-0.28413	2644.28	-0.8217
TACAAGCA	TGCTTGTA	-0.07222	2833.06	-0.4665
TACAAGGA	TCCTTGTA	-0.06949	3246.36	0.2348
TACAAGTA	TACTTGTA	0.09195	4203.84	1.5659
TACAATAA	TTATTGTA	-0.16972	2572.7	-0.963
TACAATCA	TGATTGTA	0.02486	2579.08	-0.9502
TACAATGA	TCATTGTA	0.1122	4095.3	1.4312
TACACAAA	TTTGTGTA	0.21137	5348.32	2.806
TACACACA	TGTGTGTA	0.23113	7390.24	4.4714
TACACAGA	TCTGTGTA	0.11043	4964.51	2.4224
TACACATA	TATGTGTA	0.18195	5477.66	2.929
TACACCAA	TTGGTGTA	0.47797	34361.5	12.3859
TACACCCA	TGGGTGTA	0.47245	32856	12.1552
TACACCGA	TCGGTGTA	0.48837	36469.2	12.6925
TACACCTA	TAGGTGTA	0.47631	31542.8	11.9451
TACACGAA	TTCGTGTA	0.37668	15594.6	8.3173
TACACGCA	TGCGTGTA	0.41724	20629.8	9.7583
TACACGGA	TCCGTGTA	0.39762	17145.4	8.8055
TACACGTA	TACGTGTA	0.36996	15662.7	8.3397
TACACTAA	TTAGTGTA	0.39398	16842.7	8.7138
TACACTCA	TGAGTGTA	0.41275	17330.7	8.8609
TACACTGA	TCAGTGTA	0.40149	18271.8	9.1332
TACAGAAA	TTTCTGTA	-0.12961	2828.48	-0.4749
TACAGACA	TGTCTGTA	-0.08513	2889.95	-0.3641
TACAGAGA	TCTCTGTA	-0.2761	2884.66	-0.3736
TACAGATA	TATCTGTA	-0.08159	2508.82	-1.0925
TACAGCAA	TTGCTGTA	-0.06942	3129.01	0.0452
TACAGCCA	TGGCTGTA	-0.25735	2588.23	-0.932
TACAGCGA	TCGCTGTA	-0.04799	3239.53	0.2239
TACAGCTA	TAGCTGTA	0.10649	3311.58	0.3372
TACAGGAA	TTCCTGTA	0.0413	3022.76	-0.1327
TACAGGCA	TGCCTGTA	-0.10028	3045.85	-0.0935
TACAGGGA	TCCCTGTA	-0.14622	3113.95	0.0203
TACAGGTA	TACCTGTA	-0.14856	2776.02	-0.5713
TACAGTAA	TTACTGTA	0.12729	3716.68	0.9316
TACAGTCA	TGACTGTA	-0.21746	2371.93	-1.3815
TACAGTGA	TCACTGTA	-0.10608	2901.72	-0.3432
TACATAAA	TTTATGTA	-0.02823	2918.15	-0.3141
TACATACA	TGTATGTA	0.11279	3275.97	0.2815
TACATAGA	TCTATGTA	-0.2152	2763.58	-0.5944
TACATATA	TATATGTA	-0.14096	3169.33	0.1111
TACATCAA	TTGATGTA	0.03734	3219.35	0.1918
TACATCCA	TGGATGTA	-0.03569	2823.89	-0.4832
TACATCGA	TCGATGTA	0.03621	3329.86	0.3656
TACATCTA	TAGATGTA	-0.22861	2804.35	-0.519
TACATGAA	TTCATGTA	-0.06367	3054.75	-0.0785
TACATGCA	TGCATGTA	-0.05582	2859.91	-0.418
TACATGGA	TCCATGTA	0.03743	3324.86	0.3578
TACATGTA	TACATGTA	0.04867	3401.82	0.4757
TACATTAA	TTAATGTA	0.02091	3077.92	-0.0396
TACATTCA	TGAATGTA	-0.31577	2453.2	-1.208
TACATTGA	TCAATGTA	-0.13368	2958.31	-0.2437
TACCAAAA	TTTTGGTA	-0.05889	2851.21	-0.4336
TACCAACA	TGTTGGTA	0.14291	3662.23	0.8556
TACCAAGA	TCTTGGTA	-0.02287	3572.82	0.7283
TACCAATA	TATTGGTA	0.00963	3096.27	-0.009
TACCACAA	TTGTGGTA	-0.02369	3373.38	0.4325
TACCACCA	TGGTGGTA	0.06491	3628.03	0.8072
TACCACGA	TCGTGGTA	0.03285	3473.8	0.5835
TACCACTA	TAGTGGTA	0.04495	3450.09	0.5483
TACCAGAA	TTCTGGTA	-0.01094	3547.89	0.6922
TACCAGCA	TGCTGGTA	-0.17329	2887.98	-0.3676
TACCAGGA	TCCTGGTA	-0.18151	2987.81	-0.1926
TACCAGTA	TACTGGTA	0.03553	3706.08	0.9169
TACCATAA	TTATGGTA	0.0031	2941.51	-0.2731
TACCATCA	TGATGGTA	0.11018	3257.71	0.2528
TACCATGA	TCATGGTA	-0.10966	2932.2	-0.2894
TACCCAAA	TTTGGGTA	0.08628	3938.61	1.2303
TACCCACA	TGTGGGTA	0.16272	5136.71	2.5981
TACCCAGA	TCTGGGTA	0.12557	4265.16	1.6405
TACCCATA	TATGGGTA	0.12077	4396.82	1.797
TACCCCAA	TTGGGGTA	0.20193	5369.09	2.8259
TACCCCCA	TGGGGGTA	0.30701	8993.52	5.4826
TACCCCGA	TCGGGGTA	0.20899	7240.07	4.3657
TACCCCTA	TAGGGGTA	0.23557	6392.56	3.7245
TACCCGAA	TTCGGGTA	0.02611	3916.34	1.2011
TACCCGCA	TGCGGGTA	0.13241	5209.4	2.6704
TACCCGGA	TCCGGGTA	0.24527	6153.7	3.5284
TACCCGTA	TACGGGTA	0.17024	5022.21	2.482
TACCCTAA	TTAGGGTA	0.08361	4011.77	1.3251
TACCCTCA	TGAGGGTA	0.16605	5434.42	2.8882
TACCCTGA	TCAGGGTA	0.19611	4886.46	2.3408
TACCGAAA	TTTCGGTA	-0.23031	2708.63	-0.6979
TACCGACA	TGTCGGTA	0.16322	4810.25	2.2599
TACCGAGA	TCTCGGTA	0.04841	3567.32	0.7203
TACCGATA	TATCGGTA	-0.00042	3200.84	0.1621
TACCGCAA	TTGCGGTA	0.00653	3462.11	0.5662
TACCGCCA	TGGCGGTA	-0.00858	3624.72	0.8025
TACCGCGA	TCGCGGTA	0.05906	3574.62	0.7309
TACCGCTA	TAGCGGTA	0.14025	3268.61	0.27
TACCGGAA	TTCCGGTA	-0.0791	2962.11	-0.2371
TACCGGCA	TGCCGGTA	-0.08319	2933.16	-0.2877
TACCGGGA	TCCCGGTA	-0.03351	3299.82	0.3189
TACCGGTA	TACCGGTA	0.11294	3410.13	0.4883
TACCGTAA	TTACGGTA	-0.08827	2956.28	-0.2473
TACCGTCA	TGACGGTA	0.05101	3774.89	1.0116
TACCGTGA	TCACGGTA	0.03924	3649.51	0.8376
TACCTAAA	TTTAGGTA	0.06152	4041.5	1.3631
TACCTACA	TGTAGGTA	0.31319	5159.26	2.6206
TACCTAGA	TCTAGGTA	0.05578	3688.64	0.8926
TACCTATA	TATAGGTA	0.11705	3552.19	0.6984
TACCTCAA	TTGAGGTA	-0.0377	2688.96	-0.7354
TACCTCCA	TGGAGGTA	-0.01864	3699.14	0.9072
TACCTCGA	TCGAGGTA	0.09457	3816.66	1.0683
TACCTCTA	TAGAGGTA	0.0163	3532.88	0.6704
TACCTGAA	TTCAGGTA	-0.09163	2872	-0.3962
TACCTGCA	TGCAGGTA	-0.10455	3148.14	0.0766
TACCTGGA	TCCAGGTA	-0.00525	3225.89	0.2022
TACCTTAA	TTAAGGTA	0.0017	2879.96	-0.382
TACCTTCA	TGAAGGTA	0.02259	3145.84	0.0728
TACCTTGA	TCAAGGTA	0.13225	3840	1.0997
TACGAAAA	TTTTCGTA	-0.00348	3212.98	0.1816
TACGAACA	TGTTCGTA	0.16957	3734.75	0.9566
TACGAAGA	TCTTCGTA	-0.15896	2961.85	-0.2376
TACGAATA	TATTCGTA	-0.06619	3241.81	0.2276
TACGACAA	TTGTCGTA	-0.00599	3341.98	0.3843
TACGACCA	TGGTCGTA	-0.03165	3131.49	0.0493
TACGACGA	TCGTCGTA	-0.06327	2917.18	-0.3158
TACGACTA	TAGTCGTA	-0.06228	3284.49	0.2949
TACGAGAA	TTCTCGTA	-0.2842	2880.27	-0.3814
TACGAGCA	TGCTCGTA	0.13739	4037.82	1.3584
TACGAGGA	TCCTCGTA	-0.00826	3057.17	-0.0745
TACGAGTA	TACTCGTA	-0.07664	3539.99	0.6807
TACGATAA	TTATCGTA	-0.09036	2562.94	-0.9826
TACGATCA	TGATCGTA	-0.21076	2427.8	-1.2616
TACGATGA	TCATCGTA	-0.21375	2487.6	-1.1363
TACGCAAA	TTTGCGTA	-0.05455	2586.99	-0.9345
TACGCACA	TGTGCGTA	-0.17468	3145.94	0.073
TACGCAGA	TCTGCGTA	-0.0301	3348.17	0.3938
TACGCATA	TATGCGTA	0.05523	3460.82	0.5642
TACGCCAA	TTGGCGTA	0.10032	3951.39	1.247
TACGCCCA	TGGGCGTA	0.12021	4332.34	1.721
TACGCCGA	TCGGCGTA	0.04356	4283.12	1.6621
TACGCCTA	TAGGCGTA	0.09746	4251.75	1.6243
TACGCGAA	TTCGCGTA	-0.05462	3689.51	0.8938
TACGCGCA	TGCGCGTA	0.11522	4259.85	1.6341
TACGCGGA	TCCGCGTA	0.12786	4078.99	1.4106
TACGCGTA	TACGCGTA	0.17942	4996.85	2.4559
TACGCTAA	TTAGCGTA	-0.05329	3400.7	0.474
TACGCTCA	TGAGCGTA	-0.03869	3576.75	0.7339
TACGCTGA	TCAGCGTA	-0.00489	3220.17	0.1931
TACGGAAA	TTTCCGTA	-0.08271	2304.32	-1.5304
TACGGACA	TGTCCGTA	0.18171	4153.51	1.5039
TACGGAGA	TCTCCGTA	-0.04008	3368.37	0.4248
TACGGATA	TATCCGTA	0.09863	4254.62	1.6277
TACGGCAA	TTGCCGTA	-0.00783	2992.17	-0.1851
TACGGCCA	TGGCCGTA	-0.26258	2502.67	-1.1051
TACGGCGA	TCGCCGTA	-0.00974	2814.75	-0.4999
TACGGCTA	TAGCCGTA	-0.06037	2536.4	-1.0362
TACGGGAA	TTCCCGTA	0.07013	3509.45	0.6361
TACGGGCA	TGCCCGTA	0.02866	3435.4	0.5263
TACGGGGA	TCCCCGTA	-0.04771	3116.57	0.0247
TACGGTAA	TTACCGTA	-0.12642	3072.18	-0.0492
TACGGTCA	TGACCGTA	-0.17691	2630.14	-0.8493
TACGGTGA	TCACCGTA	-0.1431	2782.06	-0.5601
TACGTAAA	TTTACGTA	-0.23804	2349.97	-1.4294
TACGTACA	TGTACGTA	0.16489	3739.88	0.9636
TACGTAGA	TCTACGTA	-0.19138	2385.3	-1.3525
TACGTATA	TATACGTA	-0.12352	3101.14	-0.0009
TACGTCAA	TTGACGTA	0.08488	3335.55	0.3744
TACGTCCA	TGGACGTA	-0.18664	2930.76	-0.2919
TACGTCGA	TCGACGTA	-0.13372	2725.78	-0.6653
TACGTCTA	TAGACGTA	-0.25812	2410.17	-1.2991
TACGTGAA	TTCACGTA	-0.04165	3013.86	-0.1479
TACGTGCA	TGCACGTA	0.00728	3590.13	0.7532
TACGTGGA	TCCACGTA	-0.17068	3013.89	-0.1479
TACGTTAA	TTAACGTA	-0.10373	2557.52	-0.9935
TACGTTCA	TGAACGTA	-0.10401	2956.68	-0.2466
TACGTTGA	TCAACGTA	0.07448	3304.93	0.3269
TACTAAAA	TTTTAGTA	-0.00659	3213.4	0.1822
TACTAACA	TGTTAGTA	0.22407	4057.84	1.3839
TACTAAGA	TCTTAGTA	-0.01741	3112.73	0.0183
TACTAATA	TATTAGTA	-0.11745	3209.31	0.1757
TACTACAA	TTGTAGTA	-0.09306	3211.37	0.179
TACTACCA	TGGTAGTA	-0.00741	3478.94	0.5911
TACTACGA	TCGTAGTA	-0.0581	3328.49	0.3635
TACTACTA	TAGTAGTA	0.10987	4317.04	1.7027
TACTAGAA	TTCTAGTA	0.02579	3232.32	0.2125
TACTAGCA	TGCTAGTA	-0.06519	3125.24	0.039
TACTAGGA	TCCTAGTA	0.00148	3279.73	0.2875
TACTAGTA	TACTAGTA	0.03661	3578.15	0.736
TACTATAA	TTATAGTA	0.0473	3443.41	0.5383
TACTATCA	TGATAGTA	-0.01848	3059.84	-0.07
TACTATGA	TCATAGTA	-0.04993	3840.36	1.1002
TACTCAAA	TTTGAGTA	-0.04236	3214.97	0.1848
TACTCACA	TGTGAGTA	0.00787	3227.98	0.2055
TACTCAGA	TCTGAGTA	-0.12238	2907.76	-0.3325
TACTCATA	TATGAGTA	-0.04018	3593.57	0.7581
TACTCCAA	TTGGAGTA	0.21255	5864.92	3.2808
TACTCCCA	TGGGAGTA	0.18727	5340.44	2.7984
TACTCCGA	TCGGAGTA	0.2215	5909.83	3.3201
TACTCCTA	TAGGAGTA	0.11349	4814.7	2.2646
TACTCGAA	TTCGAGTA	-0.14101	3268.67	0.2701
TACTCGCA	TGCGAGTA	0.11122	4535.24	1.9567
TACTCGGA	TCCGAGTA	0.16261	4699.22	2.1396
TACTCTAA	TTAGAGTA	0.01258	3914.14	1.1982
TACTCTCA	TGAGAGTA	0.02853	3710.83	0.9235
TACTCTGA	TCAGAGTA	0.03113	3388.5	0.4555
TACTGAAA	TTTCAGTA	-0.16446	2614.77	-0.8795
TACTGACA	TGTCAGTA	0.18406	3367.92	0.4241
TACTGAGA	TCTCAGTA	-0.07274	3154.1	0.0863
TACTGATA	TATCAGTA	0.17004	4488.8	1.9037
TACTGCAA	TTGCAGTA	-0.01146	3467.96	0.5749
TACTGCCA	TGGCAGTA	-0.11928	3050.61	-0.0855
TACTGCGA	TCGCAGTA	-0.15825	2916.97	-0.3162
TACTGCTA	TAGCAGTA	-0.06685	2789.5	-0.5463
TACTGGAA	TTCCAGTA	0.02965	3254.33	0.2474
TACTGGCA	TGCCAGTA	-0.08465	3184.64	0.1359
TACTGGGA	TCCCAGTA	0.05206	4308.65	1.6927
TACTGTAA	TTACAGTA	0.11053	3535.46	0.6741
TACTGTCA	TGACAGTA	-0.0821	2745.48	-0.6283
TACTGTGA	TCACAGTA	-0.10146	2796.63	-0.5332
TACTTAAA	TTTAAGTA	-0.02472	2875.37	-0.3902
TACTTACA	TGTAAGTA	0.11793	3761.22	0.9929
TACTTAGA	TCTAAGTA	0.02231	3627.22	0.8061
TACTTATA	TATAAGTA	-0.08649	2624.49	-0.8604
TACTTCAA	TTGAAGTA	0.00254	3338.75	0.3793
TACTTCCA	TGGAAGTA	-0.08565	2904.4	-0.3384
TACTTCGA	TCGAAGTA	-0.14857	2815.17	-0.4992
TACTTCTA	TAGAAGTA	-0.0121	3067.92	-0.0564
TACTTGAA	TTCAAGTA	-0.02089	3541.99	0.6836
TACTTGCA	TGCAAGTA	-0.19077	2714.61	-0.6865
TACTTGGA	TCCAAGTA	-0.04051	3193.26	0.1499
TACTTTAA	TTAAAGTA	-0.03577	3043.89	-0.0969
TACTTTCA	TGAAAGTA	-0.15196	2652.8	-0.8051
TACTTTGA	TCAAAGTA	-0.01164	3226.78	0.2036
TAGAAAAA	TTTTTCTA	-0.09891	2528.27	-1.0527
TAGAAACA	TGTTTCTA	-0.07972	3054.48	-0.079
TAGAAAGA	TCTTTCTA	0.06367	4200.66	1.562
TAGAAATA	TATTTCTA	-0.16772	2576.08	-0.9562
TAGAACAA	TTGTTCTA	-0.08253	2941.5	-0.2731
TAGAACCA	TGGTTCTA	-0.21238	2867.25	-0.4047
TAGAACGA	TCGTTCTA	-0.07093	2613.45	-0.8821
TAGAACTA	TAGTTCTA	-0.15584	2654.69	-0.8014
TAGAAGAA	TTCTTCTA	-0.03552	2491.85	-1.1275
TAGAAGCA	TGCTTCTA	-0.15545	2610.95	-0.887
TAGAAGGA	TCCTTCTA	-0.13178	3184.26	0.1353
TAGAATAA	TTATTCTA	0.15701	3844.73	1.106
TAGAATCA	TGATTCTA	-0.1487	3191.81	0.1475
TAGAATGA	TCATTCTA	0.00891	3562.47	0.7133
TAGACAAA	TTTGTCTA	-0.08613	3062.16	-0.066
TAGACACA	TGTGTCTA	0.10938	4437.42	1.8444
TAGACAGA	TCTGTCTA	-0.28916	2731.09	-0.6553
TAGACATA	TATGTCTA	-0.1262	3306.79	0.3298
TAGACCAA	TTGGTCTA	-0.25259	2440.41	-1.2349
TAGACCCA	TGGGTCTA	-0.04776	2984.23	-0.1988
TAGACCGA	TCGGTCTA	0.04623	3427.99	0.5152
TAGACCTA	TAGGTCTA	-0.29121	2666.11	-0.7793
TAGACGAA	TTCGTCTA	-0.10251	2666.04	-0.7795
TAGACGCA	TGCGTCTA	-0.06022	3032.24	-0.1166
TAGACGGA	TCCGTCTA	-0.16295	2926.12	-0.3001
TAGACTAA	TTAGTCTA	-0.27443	2497.48	-1.1158
TAGACTCA	TGAGTCTA	-0.06983	3244.22	0.2314
TAGACTGA	TCAGTCTA	-0.1544	2682.73	-0.7473
TAGAGAAA	TTTCTCTA	0.05274	2617.1	-0.8749
TAGAGACA	TGTCTCTA	-0.12249	2270.02	-1.6076
TAGAGAGA	TCTCTCTA	-0.2039	2646.83	-0.8167
TAGAGATA	TATCTCTA	-0.15323	2953.83	-0.2515
TAGAGCAA	TTGCTCTA	-0.27014	2271.14	-1.6051
TAGAGCCA	TGGCTCTA	-0.12813	2576.85	-0.9547
TAGAGCGA	TCGCTCTA	-0.10489	2692.35	-0.7289
TAGAGCTA	TAGCTCTA	0.00622	3757.46	0.9878
TAGAGGAA	TTCCTCTA	-0.08377	2888.81	-0.3662
TAGAGGCA	TGCCTCTA	-0.14767	2633.12	-0.8434
TAGAGGGA	TCCCTCTA	-0.1016	3032.25	-0.1166
TAGAGTAA	TTACTCTA	0.20062	4903.23	2.3585
TAGAGTCA	TGACTCTA	0.20462	6452.88	3.7729
TAGAGTGA	TCACTCTA	0.08282	3582.58	0.7423
TAGATAAA	TTTATCTA	0.00401	3256.41	0.2507
TAGATACA	TGTATCTA	-0.02218	3045.41	-0.0943
TAGATAGA	TCTATCTA	0.00971	2979.25	-0.2074
TAGATATA	TATATCTA	-0.04397	3086.5	-0.0253
TAGATCAA	TTGATCTA	-0.0884	2731.21	-0.6551
TAGATCCA	TGGATCTA	-0.10629	2953.92	-0.2514
TAGATCGA	TCGATCTA	-0.35963	2520.25	-1.0691
TAGATCTA	TAGATCTA	-0.16755	2172.68	-1.8333
TAGATGAA	TTCATCTA	-0.22295	2466.01	-1.1811
TAGATGCA	TGCATCTA	-0.01342	2934.82	-0.2848
TAGATGGA	TCCATCTA	0.12618	3908.08	1.1902
TAGATTAA	TTAATCTA	0.01339	3230.51	0.2096
TAGATTCA	TGAATCTA	-0.23282	2875.55	-0.3899
TAGATTGA	TCAATCTA	-0.11573	2582.24	-0.944
TAGCAAAA	TTTTGCTA	0.03723	3157.14	0.0913
TAGCAACA	TGTTGCTA	0.10422	3634.4	0.8163
TAGCAAGA	TCTTGCTA	-0.00056	2671.62	-0.7687
TAGCAATA	TATTGCTA	-0.14364	2534.51	-1.04
TAGCACAA	TTGTGCTA	-0.22752	2321.23	-1.4927
TAGCACCA	TGGTGCTA	0.22575	6934.11	4.1433
TAGCACGA	TCGTGCTA	0.07991	4043.93	1.3662
TAGCACTA	TAGTGCTA	0.01047	3715.73	0.9303
TAGCAGAA	TTCTGCTA	-0.17086	2491.33	-1.1285
TAGCAGCA	TGCTGCTA	-0.12733	2604.26	-0.9002
TAGCAGGA	TCCTGCTA	-0.2079	2820.77	-0.4889
TAGCATAA	TTATGCTA	-0.02308	2608.15	-0.8925
TAGCATCA	TGATGCTA	-0.16602	2823.84	-0.4833
TAGCATGA	TCATGCTA	-0.10027	2909.2	-0.3299
TAGCCAAA	TTTGGCTA	-0.12108	2337.68	-1.4564
TAGCCACA	TGTGGCTA	-0.12284	2993.79	-0.1823
TAGCCAGA	TCTGGCTA	-0.25642	2466.04	-1.1811
TAGCCATA	TATGGCTA	-0.1263	2748.04	-0.6235
TAGCCCAA	TTGGGCTA	-0.17966	2818.66	-0.4928
TAGCCCCA	TGGGGCTA	0.09889	3492.26	0.6108
TAGCCCGA	TCGGGCTA	-0.22044	3181.53	0.1309
TAGCCCTA	TAGGGCTA	-0.1499	2873.45	-0.3936
TAGCCGAA	TTCGGCTA	-0.05841	3005.54	-0.1622
TAGCCGCA	TGCGGCTA	-0.06493	2980.16	-0.2058
TAGCCGGA	TCCGGCTA	-0.01026	3374.09	0.4335
TAGCCTAA	TTAGGCTA	-0.04718	3097.55	-0.0069
TAGCCTCA	TGAGGCTA	-0.04136	2959.39	-0.2418
TAGCCTGA	TCAGGCTA	0.0437	3509.01	0.6355
TAGCGAAA	TTTCGCTA	-0.32515	2265.5	-1.6179
TAGCGACA	TGTCGCTA	0.16818	2938.54	-0.2783
TAGCGAGA	TCTCGCTA	-0.19074	2472.58	-1.1674
TAGCGATA	TATCGCTA	-0.097	2572.66	-0.9631
TAGCGCAA	TTGCGCTA	-0.15229	2554.87	-0.9988
TAGCGCCA	TGGCGCTA	-0.37398	2434.45	-1.2475
TAGCGCGA	TCGCGCTA	0.16902	4881.32	2.3354
TAGCGCTA	TAGCGCTA	-0.16076	2549.19	-1.0103
TAGCGGAA	TTCCGCTA	-0.238	2672.46	-0.7671
TAGCGGCA	TGCCGCTA	-0.01759	3085.69	-0.0266
TAGCGGGA	TCCCGCTA	-0.18432	2956.96	-0.2461
TAGCGTAA	TTACGCTA	0.02824	3481.64	0.5951
TAGCGTCA	TGACGCTA	0.08528	3821.03	1.0742
TAGCGTGA	TCACGCTA	-0.1351	3195.86	0.154
TAGCTAAA	TTTAGCTA	-0.18674	2189.31	-1.7941
TAGCTACA	TGTAGCTA	0.23281	2920.82	-0.3094
TAGCTAGA	TCTAGCTA	-0.22132	2540.77	-1.0273
TAGCTATA	TATAGCTA	-0.06545	2940.26	-0.2753
TAGCTCAA	TTGAGCTA	0.03252	2575.86	-0.9567
TAGCTCCA	TGGAGCTA	-0.12373	2568.92	-0.9706
TAGCTCGA	TCGAGCTA	-0.05248	3027.23	-0.1251
TAGCTGAA	TTCAGCTA	-0.1709	2501.2	-1.1082
TAGCTGCA	TGCAGCTA	-0.09794	3002.97	-0.1666
TAGCTGGA	TCCAGCTA	-0.06885	3279.99	0.2879
TAGCTTAA	TTAAGCTA	-0.25233	2673.28	-0.7655
TAGCTTCA	TGAAGCTA	-0.12565	2672.32	-0.7673
TAGCTTGA	TCAAGCTA	-0.19625	2635.2	-0.8394
TAGGAAAA	TTTTCCTA	-0.15804	2722.88	-0.6708
TAGGAACA	TGTTCCTA	0.09956	2882.95	-0.3766
TAGGAAGA	TCTTCCTA	-0.11743	2651.15	-0.8083
TAGGAATA	TATTCCTA	-0.10477	2744.03	-0.631
TAGGACAA	TTGTCCTA	-0.17445	2746.96	-0.6255
TAGGACCA	TGGTCCTA	-0.15785	2654.99	-0.8009
TAGGACGA	TCGTCCTA	-0.06217	3256.69	0.2512
TAGGACTA	TAGTCCTA	-0.17152	2528.94	-1.0514
TAGGAGAA	TTCTCCTA	-0.01131	3072.69	-0.0484
TAGGAGCA	TGCTCCTA	-0.12525	2861.65	-0.4148
TAGGAGGA	TCCTCCTA	-0.04983	3242.7	0.229
TAGGATAA	TTATCCTA	0.02702	3752.8	0.9814
TAGGATCA	TGATCCTA	0.06287	3463.84	0.5687
TAGGATGA	TCATCCTA	-0.10427	2795.3	-0.5356
TAGGCAAA	TTTGCCTA	-0.25432	2772.4	-0.578
TAGGCACA	TGTGCCTA	-0.0433	3251.87	0.2435
TAGGCAGA	TCTGCCTA	-0.08322	2715.7	-0.6844
TAGGCATA	TATGCCTA	0.00743	3285.46	0.2964
TAGGCCAA	TTGGCCTA	-0.31002	2104.19	-1.9983
TAGGCCCA	TGGGCCTA	-0.21894	2390	-1.3424
TAGGCCGA	TCGGCCTA	-0.0048	2945.05	-0.2669
TAGGCCTA	TAGGCCTA	-0.14305	1989.66	-2.2865
TAGGCGAA	TTCGCCTA	-0.04068	3081.16	-0.0342
TAGGCGCA	TGCGCCTA	-0.03997	3074.92	-0.0446
TAGGCGGA	TCCGCCTA	0.0208	3269.4	0.2712
TAGGCTAA	TTAGCCTA	0.02113	3120.32	0.0308
TAGGCTCA	TGAGCCTA	-0.22109	3089.95	-0.0195
TAGGCTGA	TCAGCCTA	0.03989	3269.83	0.2719
TAGGGAAA	TTTCCCTA	-0.03222	2998.54	-0.1742
TAGGGACA	TGTCCCTA	0.0453	3536.67	0.6759
TAGGGAGA	TCTCCCTA	0.01779	3058.72	-0.0718
TAGGGATA	TATCCCTA	0.04296	4078.34	1.4098
TAGGGCAA	TTGCCCTA	-0.08448	2893.49	-0.3578
TAGGGCCA	TGGCCCTA	-0.32902	2573.86	-0.9607
TAGGGCGA	TCGCCCTA	-0.16581	2774.98	-0.5732
TAGGGGAA	TTCCCCTA	-0.07999	3323.98	0.3565
TAGGGGCA	TGCCCCTA	0.08563	4122.99	1.4659
TAGGGGGA	TCCCCCTA	0.0326	3410.24	0.4884
TAGGGTAA	TTACCCTA	0.04251	4642.81	2.0774
TAGGGTCA	TGACCCTA	0.0948	4572.48	1.9988
TAGGGTGA	TCACCCTA	0.04042	3994.42	1.3027
TAGGTAAA	TTTACCTA	-0.07313	2841.25	-0.4517
TAGGTACA	TGTACCTA	0.17324	3937.63	1.229
TAGGTAGA	TCTACCTA	-0.13778	2850.08	-0.4357
TAGGTATA	TATACCTA	-0.0302	3665.87	0.8607
TAGGTCAA	TTGACCTA	-0.098	3246.36	0.2348
TAGGTCCA	TGGACCTA	-0.14461	2388.16	-1.3464
TAGGTCGA	TCGACCTA	0.0214	2725.79	-0.6653
TAGGTGAA	TTCACCTA	-0.08955	3135.31	0.0555
TAGGTGCA	TGCACCTA	0.11887	4895.42	2.3503
TAGGTGGA	TCCACCTA	-0.0399	3557.01	0.7054
TAGGTTAA	TTAACCTA	0.08512	3939.15	1.231
TAGGTTCA	TGAACCTA	-0.03355	3267.03	0.2675
TAGGTTGA	TCAACCTA	0.00255	3422.89	0.5075
TAGTAAAA	TTTTACTA	0.12281	3710.83	0.9235
TAGTAACA	TGTTACTA	0.05939	3087.16	-0.0242
TAGTAAGA	TCTTACTA	-0.23788	3108.08	0.0106
TAGTAATA	TATTACTA	0.02682	3309.27	0.3336
TAGTACAA	TTGTACTA	0.05492	3683.84	0.8859
TAGTACCA	TGGTACTA	-0.0396	3188.22	0.1417
TAGTACGA	TCGTACTA	-0.12718	2706.64	-0.7016
TAGTACTA	TAGTACTA	-0.0073	3643.34	0.8289
TAGTAGAA	TTCTACTA	-0.05997	3468.75	0.576
TAGTAGCA	TGCTACTA	0.16053	4158.37	1.5099
TAGTAGGA	TCCTACTA	0.01604	3498.67	0.6203
TAGTATAA	TTATACTA	0.05838	3642.3	0.8275
TAGTATCA	TGATACTA	0.23765	6512.1	3.8199
TAGTATGA	TCATACTA	-0.03386	3490.28	0.6079
TAGTCAAA	TTTGACTA	-0.19653	2636.5	-0.8369
TAGTCACA	TGTGACTA	0.12069	3148.2	0.0767
TAGTCAGA	TCTGACTA	-0.24772	2512.15	-1.0857
TAGTCATA	TATGACTA	-0.15907	2509.98	-1.0901
TAGTCCAA	TTGGACTA	-0.05258	2432.12	-1.2524
TAGTCCCA	TGGGACTA	-0.14458	2474.4	-1.1637
TAGTCCGA	TCGGACTA	-0.22906	2242.91	-1.6695
TAGTCGAA	TTCGACTA	-0.0716	2933.34	-0.2874
TAGTCGCA	TGCGACTA	0.02043	3575.69	0.7324
TAGTCGGA	TCCGACTA	-0.05225	3108.75	0.0117
TAGTCTAA	TTAGACTA	-0.21659	2693.17	-0.7273
TAGTCTCA	TGAGACTA	-0.24393	2416.76	-1.285
TAGTCTGA	TCAGACTA	-0.02747	2726.59	-0.6638
TAGTGAAA	TTTCACTA	-0.02834	2340.89	-1.4493
TAGTGACA	TGTCACTA	0.18544	3371.45	0.4295
TAGTGAGA	TCTCACTA	0.13066	4405.09	1.8067
TAGTGATA	TATCACTA	0.07327	3288.31	0.3009
TAGTGCAA	TTGCACTA	-0.1073	3440.78	0.5343
TAGTGCCA	TGGCACTA	0.08335	3587.69	0.7497
TAGTGCGA	TCGCACTA	-0.17734	3070.43	-0.0522
TAGTGGAA	TTCCACTA	-0.24678	2719.75	-0.6768
TAGTGGCA	TGCCACTA	-0.07501	3324.26	0.3569
TAGTGGGA	TCCCACTA	0.11339	4282.72	1.6616
TAGTGTAA	TTACACTA	0.4302	22721.5	10.2557
TAGTGTCA	TGACACTA	0.4599	29005.1	11.5132
TAGTGTGA	TCACACTA	0.26754	8195.61	5.0041
TAGTTAAA	TTTAACTA	-0.02241	3250.72	0.2417
TAGTTACA	TGTAACTA	0.28716	3877.68	1.15
TAGTTAGA	TCTAACTA	-0.04527	2903.19	-0.3406
TAGTTATA	TATAACTA	-0.1079	2976.6	-0.212
TAGTTCAA	TTGAACTA	-0.26629	2516.32	-1.0771
TAGTTCCA	TGGAACTA	-0.21271	2295.28	-1.5506
TAGTTCGA	TCGAACTA	-0.11908	2854.93	-0.4269
TAGTTGAA	TTCAACTA	-0.1487	3232.05	0.212
TAGTTGCA	TGCAACTA	0.00257	3751.19	0.9792
TAGTTGGA	TCCAACTA	-0.01657	3110.19	0.0141
TAGTTTAA	TTAAACTA	0.07839	3852.84	1.1169
TAGTTTCA	TGAAACTA	-0.09704	3455.98	0.557
TAGTTTGA	TCAAACTA	-0.1234	2752.53	-0.6151
TATAAAAA	TTTTTATA	-0.01316	3589.04	0.7516
TATAAACA	TGTTTATA	0.18213	3458.66	0.561
TATAAAGA	TCTTTATA	-0.20415	2617.83	-0.8734
TATAAATA	TATTTATA	-0.13454	2689.07	-0.7352
TATAACAA	TTGTTATA	0.1174	3255.52	0.2493
TATAACCA	TGGTTATA	-0.10963	2745.96	-0.6274
TATAACGA	TCGTTATA	-0.10132	3263.77	0.2623
TATAAGAA	TTCTTATA	-0.21206	2865.24	-0.4084
TATAAGCA	TGCTTATA	-0.17547	2848.71	-0.4382
TATAAGGA	TCCTTATA	0.09421	3782.97	1.0226
TATAATAA	TTATTATA	-0.03803	3398.11	0.4701
TATAATCA	TGATTATA	-0.07059	3067.93	-0.0563
TATAATGA	TCATTATA	-0.12571	2753.11	-0.614
TATACAAA	TTTGTATA	0.03127	3216.75	0.1876
TATACACA	TGTGTATA	0.14453	5540.62	2.9879
TATACAGA	TCTGTATA	0.10236	3712.37	0.9256
TATACATA	TATGTATA	-0.16891	2372.74	-1.3797
TATACCAA	TTGGTATA	0.03589	3908.17	1.1903
TATACCCA	TGGGTATA	0.16978	4845.77	2.2978
TATACCGA	TCGGTATA	-0.01074	3717.47	0.9327
TATACGAA	TTCGTATA	0.02486	3652.66	0.8421
TATACGCA	TGCGTATA	0.05912	4190.08	1.549
TATACGGA	TCCGTATA	-0.06858	3015.29	-0.1455
TATACTAA	TTAGTATA	0.0819	3333.54	0.3713
TATACTCA	TGAGTATA	-0.0132	3253.53	0.2462
TATACTGA	TCAGTATA	-0.07707	3199.31	0.1596
TATAGAAA	TTTCTATA	-0.0968	2666.56	-0.7785
TATAGACA	TGTCTATA	0.26187	3775.9	1.013
TATAGAGA	TCTCTATA	-0.10521	2718.53	-0.6791
TATAGATA	TATCTATA	-0.01265	3015.46	-0.1452
TATAGCAA	TTGCTATA	-0.14546	2876.3	-0.3885
TATAGCCA	TGGCTATA	-0.05245	2589.82	-0.9288
TATAGCGA	TCGCTATA	-0.12877	2662.87	-0.7856
TATAGGAA	TTCCTATA	-0.01395	3019.12	-0.1389
TATAGGCA	TGCCTATA	-0.21692	2597.41	-0.9138
TATAGGGA	TCCCTATA	-0.12679	3424.85	0.5104
TATAGTAA	TTACTATA	-0.06178	3527.03	0.6618
TATAGTCA	TGACTATA	-0.1943	2968.92	-0.2253
TATAGTGA	TCACTATA	0.01481	3177.07	0.1237
TATATAAA	TTTATATA	-0.12773	2813.73	-0.5018
TATATACA	TGTATATA	0.14714	3917.17	1.2022
TATATAGA	TCTATATA	-0.08782	2937.22	-0.2806
TATATATA	TATATATA	0.15098	4044.55	1.367
TATATCAA	TTGATATA	-0.00248	3405.47	0.4812
TATATCCA	TGGATATA	-0.11763	3142.07	0.0666
TATATCGA	TCGATATA	-0.15004	2938.9	-0.2776
TATATGAA	TTCATATA	-0.01504	2624.6	-0.8602
TATATGCA	TGCATATA	0.03053	3900.85	1.1807
TATATGGA	TCCATATA	-0.02177	3684.46	0.8867
TATATTAA	TTAATATA	-0.08474	2770.21	-0.5821
TATATTCA	TGAATATA	-0.08689	2905.88	-0.3358
TATATTGA	TCAATATA	0.06175	3226.18	0.2027
TATCAAAA	TTTTGATA	0.00411	3671.65	0.8688
TATCAACA	TGTTGATA	0.27725	6912.74	4.1274
TATCAAGA	TCTTGATA	-0.11962	3185.8	0.1378
TATCAATA	TATTGATA	-0.06005	3131.85	0.0499
TATCACAA	TTGTGATA	-0.02641	3558.67	0.7078
TATCACCA	TGGTGATA	0.03617	3395.24	0.4657
TATCACGA	TCGTGATA	0.02667	3170.87	0.1136
TATCAGAA	TTCTGATA	0.07328	3155.27	0.0882
TATCAGCA	TGCTGATA	0.02589	2804.09	-0.5195
TATCAGGA	TCCTGATA	-0.02287	3130.43	0.0475
TATCATAA	TTATGATA	0.0352	2734.94	-0.6481
TATCATCA	TGATGATA	-0.06939	2818.98	-0.4922
TATCATGA	TCATGATA	-0.11256	2754.19	-0.6119
TATCCAAA	TTTGGATA	0.02043	3443	0.5377
TATCCACA	TGTGGATA	0.03075	3615.98	0.7901
TATCCAGA	TCTGGATA	-0.02989	3271.35	0.2743
TATCCATA	TATGGATA	0.08747	3645.83	0.8325
TATCCCAA	TTGGGATA	0.06989	4263.78	1.6388
TATCCCCA	TGGGGATA	0.08943	4533.2	1.9544
TATCCCGA	TCGGGATA	0.09253	3829.85	1.0861
TATCCGAA	TTCGGATA	0.11453	3628.46	0.8079
TATCCGCA	TGCGGATA	0.02629	3551.77	0.6978
TATCCGGA	TCCGGATA	0.00491	3543.83	0.6863
TATCCTAA	TTAGGATA	-0.06789	3266.14	0.2661
TATCCTCA	TGAGGATA	0.05087	3781.32	1.0204
TATCCTGA	TCAGGATA	-0.02127	2916.24	-0.3175
TATCGAAA	TTTCGATA	-0.0825	3039.42	-0.1044
TATCGACA	TGTCGATA	0.17739	3927.77	1.2161
TATCGAGA	TCTCGATA	0.10379	3050.54	-0.0856
TATCGATA	TATCGATA	-0.10091	2818.8	-0.4925
TATCGCAA	TTGCGATA	0.00403	3211.82	0.1797
TATCGCCA	TGGCGATA	-0.06782	2885.72	-0.3717
TATCGCGA	TCGCGATA	-0.18629	2970.98	-0.2217
TATCGGAA	TTCCGATA	-0.01859	3558.85	0.7081
TATCGGCA	TGCCGATA	0.09965	4241.05	1.6113
TATCGGGA	TCCCGATA	-0.00237	3742.14	0.9667
TATCGTAA	TTACGATA	-0.01118	3324.01	0.3565
TATCGTCA	TGACGATA	0.20227	4451	1.8601
TATCGTGA	TCACGATA	-0.12905	2586.42	-0.9356
TATCTAAA	TTTAGATA	0.07864	3641.27	0.826
TATCTACA	TGTAGATA	0.20695	3869.08	1.1385
TATCTAGA	TCTAGATA	0.0345	3484.72	0.5997
TATCTCAA	TTGAGATA	0.04758	3356.43	0.4065
TATCTCCA	TGGAGATA	-0.05608	3056.01	-0.0764
TATCTCGA	TCGAGATA	-0.15372	2920.25	-0.3104
TATCTGAA	TTCAGATA	-0.1159	3246.36	0.2348
TATCTGCA	TGCAGATA	0.01211	3062.7	-0.0651
TATCTGGA	TCCAGATA	-0.17259	3239.43	0.2238
TATCTTAA	TTAAGATA	-0.00476	2902.38	-0.342
TATCTTCA	TGAAGATA	-0.10735	3041.31	-0.1012
TATCTTGA	TCAAGATA	-0.11698	2712.59	-0.6903
TATGAAAA	TTTTCATA	-0.19299	2529.25	-1.0507
TATGAACA	TGTTCATA	-0.00992	2473.31	-1.1659
TATGAAGA	TCTTCATA	-0.1822	2723.84	-0.669
TATGAATA	TATTCATA	-0.00196	2738.21	-0.6419
TATGACAA	TTGTCATA	-0.0559	3108.97	0.0121
TATGACCA	TGGTCATA	-0.18866	2867.05	-0.4051
TATGACGA	TCGTCATA	-0.02699	2804.21	-0.5192
TATGAGAA	TTCTCATA	-0.16473	2964.74	-0.2326
TATGAGCA	TGCTCATA	-0.03718	3053.36	-0.0809
TATGAGGA	TCCTCATA	-0.08583	3451.17	0.5499
TATGATAA	TTATCATA	0.01658	3080.5	-0.0353
TATGATCA	TGATCATA	-0.15768	2965.32	-0.2315
TATGATGA	TCATCATA	-0.1437	2610.33	-0.8882
TATGCAAA	TTTGCATA	-0.10262	2773.22	-0.5765
TATGCACA	TGTGCATA	0.03106	3051.94	-0.0833
TATGCAGA	TCTGCATA	-0.21246	2583.23	-0.942
TATGCATA	TATGCATA	-0.00493	3353.33	0.4018
TATGCCAA	TTGGCATA	0.0266	2989.01	-0.1906
TATGCCCA	TGGGCATA	0.00979	2832.43	-0.4677
TATGCCGA	TCGGCATA	0.1328	3429.89	0.518
TATGCGAA	TTCGCATA	-0.03026	2940.26	-0.2753
TATGCGCA	TGCGCATA	-0.1633	3208.19	0.1739
TATGCGGA	TCCGCATA	0.00351	3115.87	0.0235
TATGCTAA	TTAGCATA	-0.16021	2935.19	-0.2841
TATGCTCA	TGAGCATA	-0.1442	2690.05	-0.7333
TATGCTGA	TCAGCATA	-0.21451	2409.96	-1.2995
TATGGAAA	TTTCCATA	-0.13445	2396.64	-1.3281
TATGGACA	TGTCCATA	0.17434	3808.31	1.057
TATGGAGA	TCTCCATA	-0.1935	2429.11	-1.2588
TATGGCAA	TTGCCATA	-0.21419	2292.11	-1.5578
TATGGCCA	TGGCCATA	-0.17055	2647.03	-0.8163
TATGGCGA	TCGCCATA	-0.26148	2543.4	-1.022
TATGGGAA	TTCCCATA	-0.00548	3169.93	0.1121
TATGGGCA	TGCCCATA	-0.16014	2987.1	-0.1939
TATGGGGA	TCCCCATA	0.01835	3319.28	0.3492
TATGGTAA	TTACCATA	0.01547	3246.36	0.2348
TATGGTCA	TGACCATA	-0.12449	2930.06	-0.2931
TATGGTGA	TCACCATA	0.054	3805.58	1.0533
TATGTAAA	TTTACATA	-0.15317	2485.65	-1.1403
TATGTACA	TGTACATA	0.12612	3239.36	0.2237
TATGTAGA	TCTACATA	-0.11022	3154.86	0.0876
TATGTCAA	TTGACATA	-0.06231	2414.09	-1.2907
TATGTCCA	TGGACATA	-0.16863	2627.98	-0.8535
TATGTCGA	TCGACATA	-0.29871	2479.68	-1.1527
TATGTGAA	TTCACATA	-0.14356	2466.24	-1.1806
TATGTGCA	TGCACATA	-0.1871	3181.77	0.1313
TATGTGGA	TCCACATA	-0.08356	3076.89	-0.0413
TATGTTAA	TTAACATA	-0.15674	2705.87	-0.7031
TATGTTCA	TGAACATA	-0.07532	2775.13	-0.5729
TATGTTGA	TCAACATA	-0.0797	3113.51	0.0196
TATTAAAA	TTTTAATA	0.0227	3170.11	0.1124
TATTAACA	TGTTAATA	0.08343	2918.7	-0.3132
TATTAAGA	TCTTAATA	-0.05494	3051.65	-0.0838
TATTAATA	TATTAATA	0.07468	2652.46	-0.8058
TATTACAA	TTGTAATA	-0.1303	2717.16	-0.6817
TATTACCA	TGGTAATA	-0.0867	2949.81	-0.2586
TATTACGA	TCGTAATA	-0.26877	2904.3	-0.3386
TATTAGAA	TTCTAATA	-0.08232	2871.43	-0.3973
TATTAGCA	TGCTAATA	0.0771	3855.68	1.1207
TATTAGGA	TCCTAATA	-0.12222	3205.76	0.17
TATTATAA	TTATAATA	-0.05366	2636.68	-0.8365
TATTATCA	TGATAATA	-0.15439	2318.41	-1.499
TATTATGA	TCATAATA	-0.14642	2764.59	-0.5925
TATTCAAA	TTTGAATA	-0.25547	2256.85	-1.6376
TATTCACA	TGTGAATA	0.20375	3927.03	1.2151
TATTCAGA	TCTGAATA	-0.02371	2984.23	-0.1988
TATTCCAA	TTGGAATA	-0.09383	2872.1	-0.396
TATTCCCA	TGGGAATA	-0.15855	2466.94	-1.1792
TATTCCGA	TCGGAATA	-0.2302	3174.92	0.1202
TATTCGAA	TTCGAATA	-0.27969	2423.94	-1.2698
TATTCGCA	TGCGAATA	-0.13327	2758.6	-0.6037
TATTCGGA	TCCGAATA	-0.02696	3201.99	0.1639
TATTCTAA	TTAGAATA	0.22605	3890.22	1.1666
TATTCTCA	TGAGAATA	-0.05972	2887.52	-0.3685
TATTCTGA	TCAGAATA	-0.12327	2860.08	-0.4177
TATTGAAA	TTTCAATA	-0.11865	3249.65	0.24
TATTGACA	TGTCAATA	0.16016	3137.55	0.0592
TATTGAGA	TCTCAATA	-0.06609	2792.8	-0.5402
TATTGCAA	TTGCAATA	-0.01423	3104.98	0.0055
TATTGCCA	TGGCAATA	-0.13682	2520.2	-1.0692
TATTGCGA	TCGCAATA	0.09534	3489.24	0.6064
TATTGGAA	TTCCAATA	-0.1612	2374.52	-1.3758
TATTGGCA	TGCCAATA	-0.01547	3246.36	0.2348
TATTGGGA	TCCCAATA	0.01028	3430.68	0.5192
TATTGTAA	TTACAATA	-0.12129	2695.34	-0.7232
TATTGTCA	TGACAATA	-0.08509	3284.34	0.2947
TATTGTGA	TCACAATA	-0.11634	3092.68	-0.015
TATTTAAA	TTTAAATA	-0.05878	3237.67	0.221
TATTTACA	TGTAAATA	0.33626	5306.44	2.7655
TATTTAGA	TCTAAATA	0.07428	3060.9	-0.0682
TATTTCAA	TTGAAATA	-0.14389	2382.93	-1.3576
TATTTCCA	TGGAAATA	-0.05902	2866.52	-0.4061
TATTTCGA	TCGAAATA	-0.08417	2742.91	-0.6331
TATTTGAA	TTCAAATA	-0.1674	2270.8	-1.6059
TATTTGCA	TGCAAATA	-0.2896	2482.72	-1.1464
TATTTGGA	TCCAAATA	-0.1684	2494.04	-1.1229
TATTTTAA	TTAAAATA	-0.08741	3080.45	-0.0354
TATTTTCA	TGAAAATA	-0.02652	2875.95	-0.3892
TATTTTGA	TCAAAATA	-0.1136	2090.52	-2.0319
TCAAAAAA	TTTTTTGA	-0.20378	2533.94	-1.0412
TCAAAACA	TGTTTTGA	0.02223	2727.59	-0.6619
TCAAAAGA	TCTTTTGA	-0.12334	2623.19	-0.8629
TCAAACAA	TTGTTTGA	-0.12639	2417.89	-1.2826
TCAAACCA	TGGTTTGA	-0.06088	2994.96	-0.1803
TCAAACGA	TCGTTTGA	-0.23568	2389.26	-1.344
TCAAAGAA	TTCTTTGA	-0.01975	2756.3	-0.608
TCAAAGCA	TGCTTTGA	0.02108	3164.12	0.1026
TCAAAGGA	TCCTTTGA	-0.05235	2926.93	-0.2987
TCAAATAA	TTATTTGA	-0.17459	2551.87	-1.0049
TCAAATCA	TGATTTGA	-0.03571	2755.23	-0.61
TCAAATGA	TCATTTGA	-0.20027	2446.38	-1.2223
TCAACAAA	TTTGTTGA	0.02596	2644.66	-0.8209
TCAACACA	TGTGTTGA	0.11291	4112.72	1.453
TCAACAGA	TCTGTTGA	-0.16959	2761.51	-0.5983
TCAACCAA	TTGGTTGA	-0.06415	2634.29	-0.8412
TCAACCCA	TGGGTTGA	-0.01952	3854.87	1.1196
TCAACCGA	TCGGTTGA	-0.12472	2713.48	-0.6886
TCAACGAA	TTCGTTGA	-0.13668	2898.06	-0.3497
TCAACGCA	TGCGTTGA	-0.22808	2607.12	-0.8946
TCAACGGA	TCCGTTGA	-0.03047	3088.72	-0.0216
TCAACTAA	TTAGTTGA	-0.19309	3178.5	0.126
TCAACTCA	TGAGTTGA	-0.32427	2500.02	-1.1106
TCAACTGA	TCAGTTGA	-0.08801	2672.05	-0.7679
TCAAGAAA	TTTCTTGA	-0.17397	2471.55	-1.1696
TCAAGACA	TGTCTTGA	0.03744	2545.82	-1.0171
TCAAGAGA	TCTCTTGA	-0.16456	2846.38	-0.4424
TCAAGCAA	TTGCTTGA	-0.24583	2185.93	-1.802
TCAAGCCA	TGGCTTGA	-0.12126	2687.6	-0.738
TCAAGCGA	TCGCTTGA	-0.2211	2407.61	-1.3046
TCAAGGAA	TTCCTTGA	-0.09397	3308.57	0.3325
TCAAGGCA	TGCCTTGA	-0.16159	2483.08	-1.1456
TCAAGGGA	TCCCTTGA	-0.0471	3080.95	-0.0345
TCAAGTAA	TTACTTGA	0.04256	3607.25	0.7777
TCAAGTCA	TGACTTGA	-0.27058	2215.93	-1.7318
TCAAGTGA	TCACTTGA	-0.13162	2918.09	-0.3142
TCAATAAA	TTTATTGA	-0.30949	2565.06	-0.9783
TCAATACA	TGTATTGA	0.2361	3476	0.5868
TCAATAGA	TCTATTGA	-0.20553	2230.75	-1.6975
TCAATCAA	TTGATTGA	-0.26706	2372.55	-1.3801
TCAATCCA	TGGATTGA	0.00678	3422.25	0.5065
TCAATCGA	TCGATTGA	-0.16817	2803.77	-0.5201
TCAATGAA	TTCATTGA	-0.12146	2640.36	-0.8293
TCAATGCA	TGCATTGA	-0.21364	2580.43	-0.9475
TCAATGGA	TCCATTGA	-0.08394	3122.75	0.0349
TCAATTAA	TTAATTGA	-0.03746	3152.94	0.0844
TCAATTCA	TGAATTGA	-0.18567	2259.3	-1.632
TCAATTGA	TCAATTGA	-0.30958	2102.72	-2.0019
TCACAAAA	TTTTGTGA	-0.0615	3170.76	0.1134
TCACAACA	TGTTGTGA	0.17148	3573.12	0.7287
TCACAAGA	TCTTGTGA	-0.07792	2504.73	-1.1009
TCACACAA	TTGTGTGA	-0.08433	3106.03	0.0072
TCACACCA	TGGTGTGA	0.42967	20647.7	9.7628
TCACACGA	TCGTGTGA	0.22459	7757.5	4.7212
TCACAGAA	TTCTGTGA	-0.03077	3060.33	-0.0691
TCACAGCA	TGCTGTGA	-0.03471	3327.33	0.3617
TCACAGGA	TCCTGTGA	-0.05107	3227.02	0.204
TCACATAA	TTATGTGA	-0.12291	2628.15	-0.8532
TCACATCA	TGATGTGA	-0.27505	2949.34	-0.2594
TCACATGA	TCATGTGA	-0.10215	2752.63	-0.6149
TCACCAAA	TTTGGTGA	-0.07622	3113.92	0.0203
TCACCACA	TGTGGTGA	0.04764	3900.73	1.1805
TCACCAGA	TCTGGTGA	-0.07684	3060.24	-0.0693
TCACCCAA	TTGGGTGA	0.00123	3528.03	0.6633
TCACCCCA	TGGGGTGA	0.14318	5103.42	2.5646
TCACCCGA	TCGGGTGA	-0.02018	3594.41	0.7593
TCACCGAA	TTCGGTGA	0.08624	3256.67	0.2511
TCACCGCA	TGCGGTGA	-0.05895	3153.1	0.0847
TCACCGGA	TCCGGTGA	0.08174	3630.59	0.8109
TCACCTAA	TTAGGTGA	-0.05935	3060.88	-0.0682
TCACCTCA	TGAGGTGA	-0.05673	3224.05	0.1993
TCACCTGA	TCAGGTGA	0.00651	3267	0.2674
TCACGAAA	TTTCGTGA	-0.03287	3065.25	-0.0609
TCACGACA	TGTCGTGA	0.14869	3338.39	0.3788
TCACGAGA	TCTCGTGA	0.00545	2750.12	-0.6196
TCACGCAA	TTGCGTGA	-0.17956	3039.44	-0.1044
TCACGCCA	TGGCGTGA	-0.07001	3111.53	0.0163
TCACGCGA	TCGCGTGA	-0.07889	2736.41	-0.6453
TCACGGAA	TTCCGTGA	-0.06485	2672.81	-0.7664
TCACGGCA	TGCCGTGA	-0.19432	2925.54	-0.3011
TCACGGGA	TCCCGTGA	-0.0917	3192.52	0.1487
TCACGTAA	TTACGTGA	-0.03096	3096.59	-0.0085
TCACGTCA	TGACGTGA	-0.12386	3283.22	0.2929
TCACGTGA	TCACGTGA	-0.12142	2551.53	-1.0056
TCACTAAA	TTTAGTGA	0.01125	3222.18	0.1963
TCACTACA	TGTAGTGA	0.21419	3555.27	0.7029
TCACTAGA	TCTAGTGA	0.01216	3222.64	0.197
TCACTCAA	TTGAGTGA	-0.19401	2678.66	-0.7551
TCACTCCA	TGGAGTGA	0.02842	3848.37	1.1109
TCACTCGA	TCGAGTGA	0.00878	3302.01	0.3223
TCACTGAA	TTCAGTGA	-0.12609	2743.53	-0.6319
TCACTGCA	TGCAGTGA	-0.10823	3048.67	-0.0888
TCACTGGA	TCCAGTGA	-0.16325	3116.91	0.0252
TCACTTAA	TTAAGTGA	-0.12457	2783.58	-0.5573
TCACTTCA	TGAAGTGA	-0.28915	2292.96	-1.5558
TCAGAAAA	TTTTCTGA	-0.18221	2698.75	-0.7167
TCAGAACA	TGTTCTGA	0.22327	3734.98	0.9569
TCAGAAGA	TCTTCTGA	-0.18186	2319.99	-1.4955
TCAGACAA	TTGTCTGA	0.09791	3954.27	1.2507
TCAGACCA	TGGTCTGA	-0.03599	3013.58	-0.1484
TCAGACGA	TCGTCTGA	-0.11061	2926.79	-0.2989
TCAGAGAA	TTCTCTGA	-0.18053	2856.89	-0.4234
TCAGAGCA	TGCTCTGA	-0.1534	2781.32	-0.5615
TCAGAGGA	TCCTCTGA	-0.17751	2711.95	-0.6915
TCAGATAA	TTATCTGA	-0.16716	2690.81	-0.7318
TCAGATCA	TGATCTGA	-0.11511	2639.68	-0.8306
TCAGATGA	TCATCTGA	0.0675	3345.53	0.3898
TCAGCAAA	TTTGCTGA	-0.30982	2430.95	-1.2549
TCAGCACA	TGTGCTGA	-0.11313	2929.58	-0.294
TCAGCAGA	TCTGCTGA	-0.20708	2518.34	-1.073
TCAGCCAA	TTGGCTGA	-0.15073	2730.8	-0.6559
TCAGCCCA	TGGGCTGA	0.03644	3337.65	0.3776
TCAGCCGA	TCGGCTGA	0.03864	3815.53	1.0668
TCAGCGAA	TTCGCTGA	-0.13429	2656.37	-0.7982
TCAGCGCA	TGCGCTGA	-0.16969	2658.98	-0.7931
TCAGCGGA	TCCGCTGA	-0.1644	2756.29	-0.608
TCAGCTAA	TTAGCTGA	-0.11234	2362.18	-1.4027
TCAGCTCA	TGAGCTGA	-0.07022	2462.69	-1.1881
TCAGCTGA	TCAGCTGA	-0.08724	2808.84	-0.5108
TCAGGAAA	TTTCCTGA	-0.21851	2551.27	-1.0061
TCAGGACA	TGTCCTGA	-0.05628	3122.41	0.0343
TCAGGAGA	TCTCCTGA	-0.20805	2970.19	-0.2231
TCAGGCAA	TTGCCTGA	-0.12132	2431.29	-1.2542
TCAGGCCA	TGGCCTGA	-0.0467	3019.32	-0.1386
TCAGGCGA	TCGCCTGA	-0.06833	2726.17	-0.6646
TCAGGGAA	TTCCCTGA	-0.1311	2814.4	-0.5006
TCAGGGCA	TGCCCTGA	-0.12421	3004.4	-0.1641
TCAGGGGA	TCCCCTGA	0.15141	4229.66	1.5974
TCAGGTAA	TTACCTGA	-0.15537	3069.58	-0.0536
TCAGGTCA	TGACCTGA	-0.08697	2763.27	-0.595
TCAGTAAA	TTTACTGA	-0.19862	2509.18	-1.0918
TCAGTACA	TGTACTGA	0.12577	3246.36	0.2348
TCAGTAGA	TCTACTGA	-0.15965	2774.61	-0.5739
TCAGTCAA	TTGACTGA	-0.08621	3449.83	0.5479
TCAGTCCA	TGGACTGA	-0.1106	2233.77	-1.6905
TCAGTCGA	TCGACTGA	-0.07121	2939.4	-0.2768
TCAGTGAA	TTCACTGA	-0.06042	2762.87	-0.5957
TCAGTGCA	TGCACTGA	-0.05092	3180.72	0.1296
TCAGTGGA	TCCACTGA	-0.11368	2945.56	-0.266
TCAGTTAA	TTAACTGA	-0.1011	2783.19	-0.558
TCAGTTCA	TGAACTGA	-0.08432	3255.06	0.2486
TCATAAAA	TTTTATGA	-0.22595	2738.96	-0.6405
TCATAACA	TGTTATGA	0.22057	4800.13	2.249
TCATAAGA	TCTTATGA	-0.04753	2980.19	-0.2058
TCATACAA	TTGTATGA	-0.17744	2752.95	-0.6143
TCATACCA	TGGTATGA	-0.06508	3209.42	0.1759
TCATACGA	TCGTATGA	-0.14746	2948.22	-0.2613
TCATAGAA	TTCTATGA	-0.19498	2983.71	-0.1997
TCATAGCA	TGCTATGA	-0.18304	2584.16	-0.9401
TCATAGGA	TCCTATGA	-0.13892	2672.17	-0.7676
TCATATAA	TTATATGA	-0.06759	2801.24	-0.5247
TCATATCA	TGATATGA	-0.13826	2572.24	-0.9639
TCATATGA	TCATATGA	0.01788	2840.35	-0.4533
TCATCAAA	TTTGATGA	-0.20823	2369.3	-1.3872
TCATCACA	TGTGATGA	-0.02838	2710.19	-0.6949
TCATCAGA	TCTGATGA	-0.15432	2298.28	-1.5439
TCATCCAA	TTGGATGA	0.05715	2918.66	-0.3132
TCATCCCA	TGGGATGA	-0.11483	2985.89	-0.1959
TCATCCGA	TCGGATGA	-0.00631	3683.89	0.8859
TCATCGAA	TTCGATGA	-0.1524	2908.43	-0.3313
TCATCGCA	TGCGATGA	-0.03153	3130.89	0.0483
TCATCGGA	TCCGATGA	-0.0637	3290.99	0.3051
TCATCTAA	TTAGATGA	-0.20636	2350.34	-1.4285
TCATCTCA	TGAGATGA	-0.0935	2843.95	-0.4468
TCATGAAA	TTTCATGA	-0.02054	2725.82	-0.6653
TCATGACA	TGTCATGA	0.14732	3185.06	0.1366
TCATGAGA	TCTCATGA	-0.11434	2999.15	-0.1731
TCATGCAA	TTGCATGA	-0.0738	3302.59	0.3232
TCATGCCA	TGGCATGA	-0.24099	2468.52	-1.1759
TCATGCGA	TCGCATGA	-0.05337	2780.57	-0.5628
TCATGGAA	TTCCATGA	-0.24257	2455.32	-1.2035
TCATGGCA	TGCCATGA	-0.11402	2661.07	-0.7891
TCATGGGA	TCCCATGA	-0.01372	3168.49	0.1097
TCATGTAA	TTACATGA	-0.10472	3054.75	-0.0785
TCATGTCA	TGACATGA	-0.10109	2743.53	-0.6319
TCATTAAA	TTTAATGA	-0.11496	3339.49	0.3805
TCATTACA	TGTAATGA	0.16049	3237.99	0.2215
TCATTAGA	TCTAATGA	0.02023	3018.37	-0.1402
TCATTCAA	TTGAATGA	-0.20091	2694.99	-0.7238
TCATTCCA	TGGAATGA	-0.16544	2686.59	-0.7399
TCATTCGA	TCGAATGA	-0.04761	3272.33	0.2758
TCATTGAA	TTCAATGA	0.09557	2976.5	-0.2122
TCATTGCA	TGCAATGA	-0.04389	3364.66	0.4191
TCATTGGA	TCCAATGA	-0.02288	3208.52	0.1744
TCATTTAA	TTAAATGA	-0.13164	2808.52	-0.5113
TCATTTCA	TGAAATGA	-0.0851	2543.74	-1.0213
TCCAAAAA	TTTTTGGA	-0.19233	2348.06	-1.4336
TCCAAACA	TGTTTGGA	0.1132	4071.43	1.4011
TCCAAAGA	TCTTTGGA	-0.1184	2489.59	-1.1321
TCCAACAA	TTGTTGGA	0.05897	3524.68	0.6584
TCCAACCA	TGGTTGGA	-0.00057	3439.78	0.5328
TCCAACGA	TCGTTGGA	-0.20803	2630.12	-0.8493
TCCAAGAA	TTCTTGGA	-0.25273	2135.41	-1.9225
TCCAAGCA	TGCTTGGA	-0.14815	2824.25	-0.4826
TCCAAGGA	TCCTTGGA	-0.19889	2958.34	-0.2437
TCCAATAA	TTATTGGA	-0.10012	2603.42	-0.9019
TCCAATCA	TGATTGGA	-0.17493	2696.69	-0.7206
TCCACAAA	TTTGTGGA	-0.05287	2562.88	-0.9827
TCCACACA	TGTGTGGA	-0.12987	2998.96	-0.1735
TCCACAGA	TCTGTGGA	-0.05841	3073.52	-0.047
TCCACCAA	TTGGTGGA	-0.0017	3326.43	0.3603
TCCACCCA	TGGGTGGA	-0.072	3192.83	0.1492
TCCACCGA	TCGGTGGA	-0.01756	3193.95	0.151
TCCACGAA	TTCGTGGA	-0.27188	2912.02	-0.325
TCCACGCA	TGCGTGGA	0.02939	3078.28	-0.039
TCCACGGA	TCCGTGGA	-0.14384	2927.02	-0.2985
TCCACTAA	TTAGTGGA	0.13433	3546.91	0.6908
TCCACTCA	TGAGTGGA	-0.17593	2554.86	-0.9988
TCCAGAAA	TTTCTGGA	0.02594	3195.04	0.1527
TCCAGACA	TGTCTGGA	0.09372	3263.76	0.2623
TCCAGAGA	TCTCTGGA	-0.21408	2752.79	-0.6146
TCCAGCAA	TTGCTGGA	-0.06709	2567.85	-0.9727
TCCAGCCA	TGGCTGGA	-0.15685	2592.72	-0.9231
TCCAGCGA	TCGCTGGA	-0.11975	3107.4	0.0095
TCCAGGAA	TTCCTGGA	0.03673	3551.91	0.698
TCCAGGCA	TGCCTGGA	-0.02142	3420.56	0.504
TCCAGGGA	TCCCTGGA	-0.03775	3102.42	0.0012
TCCAGTAA	TTACTGGA	-0.23502	2460.39	-1.1929
TCCAGTCA	TGACTGGA	-0.07677	2565.99	-0.9765
TCCATAAA	TTTATGGA	-0.25764	2653.24	-0.8043
TCCATACA	TGTATGGA	-0.0353	3013.99	-0.1477
TCCATAGA	TCTATGGA	-0.10293	2790.45	-0.5446
TCCATCAA	TTGATGGA	0.16765	3547.13	0.6911
TCCATCCA	TGGATGGA	-0.07351	2498.14	-1.1145
TCCATCGA	TCGATGGA	-0.12096	2727.45	-0.6622
TCCATGAA	TTCATGGA	-0.06838	2686.54	-0.74
TCCATGCA	TGCATGGA	-0.04865	3110.56	0.0147
TCCATGGA	TCCATGGA	0.15932	4423.29	1.828
TCCATTAA	TTAATGGA	-0.00923	3063.76	-0.0633
TCCATTCA	TGAATGGA	-0.05086	3152.1	0.083
TCCCAAAA	TTTTGGGA	-0.11598	2973.36	-0.2176
TCCCAACA	TGTTGGGA	0.07733	3329.65	0.3653
TCCCAAGA	TCTTGGGA	-0.23131	2802.87	-0.5217
TCCCACAA	TTGTGGGA	-0.06993	2597.18	-0.9142
TCCCACCA	TGGTGGGA	0.03475	3674.57	0.8729
TCCCACGA	TCGTGGGA	-0.09046	2982.48	-0.2018
TCCCAGAA	TTCTGGGA	-0.08997	2666.78	-0.778
TCCCAGCA	TGCTGGGA	-0.08145	3269.38	0.2712
TCCCAGGA	TCCTGGGA	-0.08744	3126.13	0.0404
TCCCATAA	TTATGGGA	0.00032	2532.93	-1.0432
TCCCATCA	TGATGGGA	-0.03445	2758.27	-0.6043
TCCCCAAA	TTTGGGGA	-0.02308	3245.52	0.2335
TCCCCACA	TGTGGGGA	-0.07037	3304.73	0.3266
TCCCCAGA	TCTGGGGA	-0.02416	3604.53	0.7738
TCCCCCAA	TTGGGGGA	0.09372	3725.4	0.9436
TCCCCCCA	TGGGGGGA	-0.09412	3129.08	0.0453
TCCCCCGA	TCGGGGGA	0.07983	3600.98	0.7687
TCCCCGAA	TTCGGGGA	-0.06257	3203.47	0.1663
TCCCCGCA	TGCGGGGA	-0.00402	3603.69	0.7726
TCCCCGGA	TCCGGGGA	0.0598	3967.15	1.2675
TCCCCTAA	TTAGGGGA	0.16443	3624.94	0.8029
TCCCCTCA	TGAGGGGA	0.13319	4587.17	2.0153
TCCCGAAA	TTTCGGGA	-0.14768	3167.95	0.1089
TCCCGACA	TGTCGGGA	0.14628	4288.67	1.6688
TCCCGAGA	TCTCGGGA	-0.01824	3121.84	0.0334
TCCCGCAA	TTGCGGGA	0.01845	3412.65	0.4921
TCCCGCCA	TGGCGGGA	-0.04432	3250.68	0.2416
TCCCGCGA	TCGCGGGA	0.10601	4185.3	1.5431
TCCCGGAA	TTCCGGGA	0.01901	3218.41	0.1903
TCCCGGCA	TGCCGGGA	-0.01981	3388.12	0.4549
TCCCGGGA	TCCCGGGA	0.0284	3357.39	0.408
TCCCGTAA	TTACGGGA	-0.15067	2533.91	-1.0412
TCCCGTCA	TGACGGGA	-0.02397	2829.79	-0.4725
TCCCTAAA	TTTAGGGA	-0.09353	3058.72	-0.0718
TCCCTACA	TGTAGGGA	0.12501	3486.08	0.6017
TCCCTAGA	TCTAGGGA	0.09489	4079.63	1.4114
TCCCTCAA	TTGAGGGA	-0.00542	3172.07	0.1156
TCCCTCCA	TGGAGGGA	-0.13055	3220.88	0.1942
TCCCTCGA	TCGAGGGA	0.12908	4050.88	1.375
TCCCTGAA	TTCAGGGA	0.06093	3669.02	0.8651
TCCCTGCA	TGCAGGGA	0.0821	2727.45	-0.6622
TCCCTTAA	TTAAGGGA	0.13508	3799.28	1.0448
TCCCTTCA	TGAAGGGA	-0.03154	2980.72	-0.2049
TCCGAAAA	TTTTCGGA	-0.05851	3143.3	0.0686
TCCGAACA	TGTTCGGA	0.00109	3451.35	0.5501
TCCGAAGA	TCTTCGGA	-0.0134	3195.51	0.1535
TCCGACAA	TTGTCGGA	-0.10135	3269.33	0.2711
TCCGACCA	TGGTCGGA	0.16419	3155.28	0.0882
TCCGACGA	TCGTCGGA	-0.14256	2510.64	-1.0888
TCCGAGAA	TTCTCGGA	-0.13527	2857.52	-0.4223
TCCGAGCA	TGCTCGGA	-0.10568	2980.74	-0.2048
TCCGAGGA	TCCTCGGA	0.05731	3630.94	0.8114
TCCGATAA	TTATCGGA	-0.13005	3166.55	0.1066
TCCGATCA	TGATCGGA	-0.09348	2967.15	-0.2284
TCCGCAAA	TTTGCGGA	-0.1094	2761.51	-0.5983
TCCGCACA	TGTGCGGA	0.0387	3216.47	0.1872
TCCGCAGA	TCTGCGGA	-0.20066	2861.84	-0.4145
TCCGCCAA	TTGGCGGA	-0.22557	2959.41	-0.2418
TCCGCCCA	TGGGCGGA	0.00539	3476.39	0.5874
TCCGCCGA	TCGGCGGA	0.14083	3761.99	0.994
TCCGCGAA	TTCGCGGA	0.14724	4285.24	1.6647
TCCGCGCA	TGCGCGGA	0.04795	3542.1	0.6838
TCCGCGGA	TCCGCGGA	0.07036	3411.92	0.491
TCCGCTAA	TTAGCGGA	-0.06356	3028.73	-0.1226
TCCGCTCA	TGAGCGGA	-0.02383	3005.82	-0.1617
TCCGGAAA	TTTCCGGA	-0.14581	2995.63	-0.1792
TCCGGACA	TGTCCGGA	0.0769	3232.32	0.2125
TCCGGAGA	TCTCCGGA	0.0039	3447.24	0.544
TCCGGCAA	TTGCCGGA	-0.01908	3310.77	0.336
TCCGGCCA	TGGCCGGA	-0.09978	2821.87	-0.4869
TCCGGCGA	TCGCCGGA	-0.18964	2877.46	-0.3864
TCCGGGAA	TTCCCGGA	-0.08585	3246.07	0.2343
TCCGGGCA	TGCCCGGA	-0.00408	3352.38	0.4003
TCCGGTAA	TTACCGGA	-0.06138	3145.19	0.0717
TCCGGTCA	TGACCGGA	0.11411	4626.66	2.0595
TCCGTAAA	TTTACGGA	-0.04217	2711.81	-0.6918
TCCGTACA	TGTACGGA	0.12925	3248.24	0.2378
TCCGTAGA	TCTACGGA	-0.13131	2510.17	-1.0897
TCCGTCAA	TTGACGGA	-0.19719	2877.84	-0.3858
TCCGTCCA	TGGACGGA	-0.02907	3091.78	-0.0165
TCCGTCGA	TCGACGGA	-0.08469	3044.58	-0.0957
TCCGTGAA	TTCACGGA	-0.02457	3355.19	0.4046
TCCGTGCA	TGCACGGA	0.01553	4307.99	1.6919
TCCGTTAA	TTAACGGA	-0.02908	3366.48	0.4219
TCCGTTCA	TGAACGGA	-0.12286	3044.97	-0.095
TCCTAAAA	TTTTAGGA	-0.03863	3033.74	-0.1141
TCCTAACA	TGTTAGGA	0.08129	2967.57	-0.2276
TCCTAAGA	TCTTAGGA	-0.15149	2642.79	-0.8246
TCCTACAA	TTGTAGGA	-0.05199	3200.51	0.1615
TCCTACCA	TGGTAGGA	-0.10254	2549.13	-1.0104
TCCTACGA	TCGTAGGA	-0.08669	3106	0.0072
TCCTAGAA	TTCTAGGA	0.00414	3313.37	0.34
TCCTAGCA	TGCTAGGA	0.15614	3013.47	-0.1486
TCCTAGGA	TCCTAGGA	0.22776	5308.25	2.7672
TCCTATAA	TTATAGGA	-0.17917	2831.52	-0.4693
TCCTATCA	TGATAGGA	0.13007	3824.87	1.0793
TCCTCAAA	TTTGAGGA	-0.07687	3212.68	0.1811
TCCTCACA	TGTGAGGA	0.1465	4249.83	1.6219
TCCTCAGA	TCTGAGGA	-0.13343	2918.27	-0.3139
TCCTCCAA	TTGGAGGA	0.09742	4522.4	1.9421
TCCTCCCA	TGGGAGGA	-0.17289	3225.08	0.2009
TCCTCCGA	TCGGAGGA	0.06929	4190.03	1.5489
TCCTCGAA	TTCGAGGA	-0.14786	2624.42	-0.8605
TCCTCGCA	TGCGAGGA	-0.09284	3194.22	0.1514
TCCTCTAA	TTAGAGGA	-0.06788	2816.9	-0.496
TCCTCTCA	TGAGAGGA	-0.00825	3422.1	0.5063
TCCTGAAA	TTTCAGGA	-0.18061	2524.22	-1.061
TCCTGACA	TGTCAGGA	0.07099	2675.84	-0.7606
TCCTGAGA	TCTCAGGA	-0.20192	3162.78	0.1005
TCCTGCAA	TTGCAGGA	0.06348	3504.19	0.6284
TCCTGCCA	TGGCAGGA	-0.00255	2929.92	-0.2934
TCCTGCGA	TCGCAGGA	-0.1072	3079.12	-0.0376
TCCTGGAA	TTCCAGGA	-0.09269	2540.84	-1.0272
TCCTGGCA	TGCCAGGA	-0.00234	4116.8	1.4582
TCCTGTAA	TTACAGGA	-0.05855	3210.94	0.1783
TCCTGTCA	TGACAGGA	-0.19666	2760.88	-0.5994
TCCTTAAA	TTTAAGGA	-0.05912	3237.5	0.2207
TCCTTACA	TGTAAGGA	0.23439	3844.92	1.1063
TCCTTAGA	TCTAAGGA	0.01776	3424.68	0.5102
TCCTTCAA	TTGAAGGA	-0.15111	3092.81	-0.0148
TCCTTCCA	TGGAAGGA	0.02413	3830.7	1.0872
TCCTTCGA	TCGAAGGA	-0.08589	2915.49	-0.3188
TCCTTGAA	TTCAAGGA	-0.07895	3003.62	-0.1654
TCCTTGCA	TGCAAGGA	-0.179	2722.47	-0.6716
TCCTTTAA	TTAAAGGA	-0.10721	2561.22	-0.986
TCCTTTCA	TGAAAGGA	-0.20506	2654.48	-0.8018
TCGAAAAA	TTTTTCGA	-0.24297	2434.93	-1.2465
TCGAAACA	TGTTTCGA	0.06031	2909.09	-0.3301
TCGAAAGA	TCTTTCGA	-0.22986	2382.58	-1.3584
TCGAACAA	TTGTTCGA	-0.19397	2706.03	-0.7028
TCGAACCA	TGGTTCGA	-0.05478	3288.19	0.3007
TCGAACGA	TCGTTCGA	-0.10287	2640	-0.83
TCGAAGAA	TTCTTCGA	-0.10921	2348.22	-1.4332
TCGAAGCA	TGCTTCGA	-0.15726	2547.97	-1.0128
TCGAATAA	TTATTCGA	-0.2586	2638.31	-0.8333
TCGAATCA	TGATTCGA	-0.15871	2880.86	-0.3804
TCGACAAA	TTTGTCGA	-0.08684	2959.62	-0.2414
TCGACACA	TGTGTCGA	0.15784	4946.01	2.4032
TCGACAGA	TCTGTCGA	-0.23129	2528.91	-1.0514
TCGACCAA	TTGGTCGA	-0.02975	3329.38	0.3648
TCGACCCA	TGGGTCGA	-0.08634	3335.07	0.3736
TCGACCGA	TCGGTCGA	-0.22401	2954.96	-0.2496
TCGACGAA	TTCGTCGA	-0.02114	3111.25	0.0159
TCGACGCA	TGCGTCGA	-0.01303	3655.24	0.8457
TCGACTAA	TTAGTCGA	0.06962	3269.84	0.2719
TCGACTCA	TGAGTCGA	0.1106	3756.4	0.9863
TCGAGAAA	TTTCTCGA	-0.10572	2870.98	-0.398
TCGAGACA	TGTCTCGA	0.01194	2852.65	-0.431
TCGAGAGA	TCTCTCGA	-0.20891	3134.99	0.055
TCGAGCAA	TTGCTCGA	-0.16378	2700.16	-0.714
TCGAGCCA	TGGCTCGA	0.06746	2730.8	-0.6559
TCGAGCGA	TCGCTCGA	-0.15173	2328.88	-1.4758
TCGAGGAA	TTCCTCGA	-0.15004	2810.52	-0.5077
TCGAGGCA	TGCCTCGA	-0.17293	2882.44	-0.3775
TCGAGTAA	TTACTCGA	0.06934	4312.02	1.6968
TCGAGTCA	TGACTCGA	0.03537	3854.53	1.1191
TCGATAAA	TTTATCGA	-0.19928	2473.24	-1.1661
TCGATACA	TGTATCGA	0.19037	4178.26	1.5345
TCGATAGA	TCTATCGA	-0.14023	2634.81	-0.8402
TCGATCAA	TTGATCGA	-0.22516	2293.64	-1.5543
TCGATCCA	TGGATCGA	-0.09278	2886.36	-0.3705
TCGATCGA	TCGATCGA	0.13146	2878.78	-0.3841
TCGATGAA	TTCATCGA	-0.04423	3010.09	-0.1544
TCGATGCA	TGCATCGA	-0.08419	2942.73	-0.2709
TCGATTAA	TTAATCGA	0.12948	3335.79	0.3747
TCGATTCA	TGAATCGA	-0.02895	3479.95	0.5926
TCGCAAAA	TTTTGCGA	-0.23634	2572.76	-0.9629
TCGCAACA	TGTTGCGA	-0.0458	3030.89	-0.1189
TCGCAAGA	TCTTGCGA	0.0024	3105.89	0.007
TCGCACAA	TTGTGCGA	-0.01589	3287.06	0.299
TCGCACCA	TGGTGCGA	0.14296	5475.45	2.9269
TCGCACGA	TCGTGCGA	0.09109	3709.76	0.922
TCGCAGAA	TTCTGCGA	-0.02729	2946.15	-0.2649
TCGCAGCA	TGCTGCGA	-0.15085	2486.98	-1.1375
TCGCATAA	TTATGCGA	-0.12543	3180.44	0.1291
TCGCATCA	TGATGCGA	-0.13351	2947.49	-0.2626
TCGCCAAA	TTTGGCGA	-0.29628	2670.31	-0.7712
TCGCCACA	TGTGGCGA	0.08845	3650.83	0.8395
TCGCCAGA	TCTGGCGA	-0.17964	2467.63	-1.1778
TCGCCCAA	TTGGGCGA	-0.13487	3051.1	-0.0847
TCGCCCCA	TGGGGCGA	-0.16467	3026.32	-0.1267
TCGCCCGA	TCGGGCGA	0.04258	3455.5	0.5563
TCGCCGAA	TTCGGCGA	-0.15729	2853.98	-0.4286
TCGCCGCA	TGCGGCGA	0.00719	3186.57	0.1391
TCGCCTAA	TTAGGCGA	0.02351	3011.95	-0.1512
TCGCCTCA	TGAGGCGA	-0.25108	2798	-0.5307
TCGCGAAA	TTTCGCGA	-0.11509	2874.02	-0.3926
TCGCGACA	TGTCGCGA	0.05404	3346.33	0.391
TCGCGAGA	TCTCGCGA	-0.1755	2670.58	-0.7707
TCGCGCAA	TTGCGCGA	-0.07682	3057.64	-0.0737
TCGCGCCA	TGGCGCGA	-0.00661	3167.89	0.1088
TCGCGCGA	TCGCGCGA	-0.1675	2816.08	-0.4975
TCGCGGAA	TTCCGCGA	0.02612	2953.85	-0.2515
TCGCGGCA	TGCCGCGA	-0.0449	3220.4	0.1934
TCGCGTAA	TTACGCGA	-0.09098	3591.04	0.7545
TCGCGTCA	TGACGCGA	0.13932	4268.31	1.6443
TCGCTAAA	TTTAGCGA	-0.03156	2494.14	-1.1227
TCGCTACA	TGTAGCGA	-0.06213	2440.88	-1.2339
TCGCTAGA	TCTAGCGA	-0.19335	2466.8	-1.1795
TCGCTCAA	TTGAGCGA	-0.05608	2734.35	-0.6492
TCGCTCCA	TGGAGCGA	-0.03226	2783.74	-0.557
TCGCTGAA	TTCAGCGA	-0.22433	2602.92	-0.9029
TCGCTGCA	TGCAGCGA	-0.25239	2639.38	-0.8312
TCGCTTAA	TTAAGCGA	-0.1131	3129.57	0.0461
TCGCTTCA	TGAAGCGA	-0.19006	2676.41	-0.7595
TCGGAAAA	TTTTCCGA	-0.14019	2663.5	-0.7844
TCGGAACA	TGTTCCGA	0.12672	3298.84	0.3174
TCGGAAGA	TCTTCCGA	0.08238	3382.65	0.4466
TCGGACAA	TTGTCCGA	-0.2865	2258.54	-1.6338
TCGGACCA	TGGTCCGA	-0.11051	3303.53	0.3247
TCGGACGA	TCGTCCGA	-0.21623	2752.78	-0.6146
TCGGAGAA	TTCTCCGA	0.09089	3518.14	0.6488
TCGGAGCA	TGCTCCGA	-0.14135	2728.06	-0.661
TCGGATAA	TTATCCGA	0.20839	4559.32	1.984
TCGGATCA	TGATCCGA	0.04293	4042.14	1.3639
TCGGCAAA	TTTGCCGA	-0.09892	2477.38	-1.1574
TCGGCACA	TGTGCCGA	0.22485	6370.79	3.7069
TCGGCAGA	TCTGCCGA	0.06006	3600.74	0.7684
TCGGCCAA	TTGGCCGA	-0.27493	2555.66	-0.9972
TCGGCCCA	TGGGCCGA	-0.0901	3040.26	-0.103
TCGGCCGA	TCGGCCGA	-0.072	2280.62	-1.5836
TCGGCGAA	TTCGCCGA	-0.02764	3370.67	0.4283
TCGGCGCA	TGCGCCGA	-0.10708	2903.4	-0.3402
TCGGCTAA	TTAGCCGA	-0.20491	2769.64	-0.5831
TCGGCTCA	TGAGCCGA	-0.17912	2838.37	-0.4569
TCGGGAAA	TTTCCCGA	-0.088	2953.82	-0.2516
TCGGGACA	TGTCCCGA	0.06457	3282.19	0.2913
TCGGGAGA	TCTCCCGA	0.02736	2852.96	-0.4305
TCGGGCAA	TTGCCCGA	-0.12896	2891.99	-0.3605
TCGGGCCA	TGGCCCGA	0.00468	3463.02	0.5675
TCGGGGAA	TTCCCCGA	0.18935	3533.19	0.6708
TCGGGGCA	TGCCCCGA	0.08437	3814.91	1.0659
TCGGGTAA	TTACCCGA	0.19677	4867.83	2.3212
TCGGGTCA	TGACCCGA	0.16937	5961.68	3.3651
TCGGTAAA	TTTACCGA	0.09987	2547.55	-1.0136
TCGGTACA	TGTACCGA	0.23689	4738.89	2.1829
TCGGTAGA	TCTACCGA	-0.09194	2884.04	-0.3747
TCGGTCAA	TTGACCGA	-0.06209	2775.3	-0.5726
TCGGTCCA	TGGACCGA	-0.24835	2722.91	-0.6708
TCGGTGAA	TTCACCGA	-0.10833	2753.65	-0.613
TCGGTGCA	TGCACCGA	0.23956	6101.65	3.4846
TCGGTTAA	TTAACCGA	0.03403	2965.65	-0.231
TCGGTTCA	TGAACCGA	-0.02116	2869.12	-0.4014
TCGTAAAA	TTTTACGA	-0.16675	3057.17	-0.0745
TCGTAACA	TGTTACGA	0.06132	3543.82	0.6863
TCGTAAGA	TCTTACGA	-0.1348	2682.32	-0.7481
TCGTACAA	TTGTACGA	-0.23412	2519.55	-1.0705
TCGTACCA	TGGTACGA	-0.10935	2687.26	-0.7386
TCGTACGA	TCGTACGA	-0.1164	2822.77	-0.4853
TCGTAGAA	TTCTACGA	0.02755	3579.98	0.7386
TCGTAGCA	TGCTACGA	0.0199	3674.04	0.8721
TCGTATAA	TTATACGA	-0.1087	3050.64	-0.0855
TCGTATCA	TGATACGA	0.05536	3841.92	1.1023
TCGTCAAA	TTTGACGA	-0.07969	3058.1	-0.0729
TCGTCACA	TGTGACGA	0.03345	3332.01	0.3689
TCGTCAGA	TCTGACGA	-0.03471	3099.93	-0.0029
TCGTCCAA	TTGGACGA	-0.21736	2881.24	-0.3797
TCGTCCCA	TGGGACGA	-0.17482	2868.25	-0.403
TCGTCGAA	TTCGACGA	-0.22081	2623.86	-0.8616
TCGTCGCA	TGCGACGA	-0.22594	2634.6	-0.8406
TCGTCTAA	TTAGACGA	-0.16631	3020.02	-0.1374
TCGTCTCA	TGAGACGA	-0.12467	3007.8	-0.1583
TCGTGAAA	TTTCACGA	-0.11637	2375.44	-1.3738
TCGTGACA	TGTCACGA	0.3197	8359.27	5.1059
TCGTGAGA	TCTCACGA	-0.12531	2836.36	-0.4605
TCGTGCAA	TTGCACGA	-0.02349	3980.26	1.2844
TCGTGCCA	TGGCACGA	-0.07517	3559.73	0.7094
TCGTGGAA	TTCCACGA	-0.10921	3206.04	0.1704
TCGTGGCA	TGCCACGA	-0.18331	2614.2	-0.8806
TCGTGTAA	TTACACGA	0.4546	22151.7	10.1249
TCGTGTCA	TGACACGA	0.44045	22217.9	10.1403
TCGTTAAA	TTTAACGA	-0.0547	2575.64	-0.9571
TCGTTACA	TGTAACGA	0.27157	3524.19	0.6577
TCGTTAGA	TCTAACGA	-0.26044	2681.95	-0.7488
TCGTTCAA	TTGAACGA	-0.05069	3013.27	-0.1489
TCGTTCCA	TGGAACGA	-0.33348	2202.44	-1.7633
TCGTTGAA	TTCAACGA	-0.24546	2343.84	-1.4428
TCGTTGCA	TGCAACGA	-0.0709	3427.79	0.5149
TCGTTTAA	TTAAACGA	-0.22364	2710.61	-0.6941
TCGTTTCA	TGAAACGA	-0.07845	3295.41	0.312
TCTAAAAA	TTTTTAGA	-0.09249	3041.84	-0.1003
TCTAAACA	TGTTTAGA	0.01666	2978.32	-0.209
TCTAAAGA	TCTTTAGA	-0.01481	3385.72	0.4513
TCTAACAA	TTGTTAGA	-0.26	2406.57	-1.3068
TCTAACCA	TGGTTAGA	-0.16754	2595.36	-0.9178
TCTAAGAA	TTCTTAGA	-0.17948	2713.93	-0.6878
TCTAAGCA	TGCTTAGA	-0.16216	2954.03	-0.2512
TCTAATAA	TTATTAGA	-0.06862	2753.87	-0.6125
TCTAATCA	TGATTAGA	-0.05426	2962.61	-0.2363
TCTACAAA	TTTGTAGA	-0.17862	2735.81	-0.6464
TCTACACA	TGTGTAGA	0.15544	5504.28	2.954
TCTACAGA	TCTGTAGA	-0.204	2796.53	-0.5334
TCTACCAA	TTGGTAGA	-0.09511	2841.53	-0.4512
TCTACCCA	TGGGTAGA	0.00114	3657.86	0.8494
TCTACGAA	TTCGTAGA	0.00616	2621.44	-0.8663
TCTACGCA	TGCGTAGA	-0.26244	2481.72	-1.1484
TCTACTAA	TTAGTAGA	0.01627	3673.02	0.8707
TCTACTCA	TGAGTAGA	-0.02365	3624.94	0.8029
TCTAGAAA	TTTCTAGA	-0.05313	2783.69	-0.5571
TCTAGACA	TGTCTAGA	0.15785	3288.29	0.3009
TCTAGAGA	TCTCTAGA	-0.00837	3234.27	0.2156
TCTAGCAA	TTGCTAGA	0.06327	3365.64	0.4206
TCTAGCCA	TGGCTAGA	-0.02139	3146.93	0.0746
TCTAGGAA	TTCCTAGA	-0.25237	2728.37	-0.6604
TCTAGGCA	TGCCTAGA	-0.14287	2851.33	-0.4334
TCTAGTAA	TTACTAGA	-0.28005	2422.25	-1.2734
TCTAGTCA	TGACTAGA	-0.13504	2749.66	-0.6204
TCTATAAA	TTTATAGA	-0.18306	2745.17	-0.6288
TCTATACA	TGTATAGA	0.07614	3604.57	0.7738
TCTATAGA	TCTATAGA	-0.09395	3411.52	0.4903
TCTATCAA	TTGATAGA	-0.1493	2456.49	-1.2011
TCTATCCA	TGGATAGA	-0.11519	2630.74	-0.8481
TCTATGAA	TTCATAGA	-0.01318	2917.6	-0.3151
TCTATGCA	TGCATAGA	0.02871	2946.72	-0.2639
TCTATTAA	TTAATAGA	-0.02993	3004.54	-0.1639
TCTATTCA	TGAATAGA	-0.16071	2413.92	-1.2911
TCTCAAAA	TTTTGAGA	-0.09044	2364.84	-1.3969
TCTCAACA	TGTTGAGA	0.23834	3774.27	1.0108
TCTCAAGA	TCTTGAGA	-0.23974	2389.36	-1.3438
TCTCACAA	TTGTGAGA	-0.12444	2497.5	-1.1158
TCTCACCA	TGGTGAGA	-0.00354	4239.96	1.61
TCTCAGAA	TTCTGAGA	-0.19206	2690.58	-0.7323
TCTCAGCA	TGCTGAGA	-0.12731	3146.97	0.0746
TCTCATAA	TTATGAGA	-0.0269	3243.42	0.2301
TCTCATCA	TGATGAGA	-0.08101	3273.63	0.2779
TCTCCAAA	TTTGGAGA	-0.07124	2864.99	-0.4088
TCTCCACA	TGTGGAGA	-0.04674	2850.17	-0.4355
TCTCCAGA	TCTGGAGA	-0.1582	3102.99	0.0022
TCTCCCAA	TTGGGAGA	-0.03905	2699.9	-0.7145
TCTCCCCA	TGGGGAGA	0.04524	3361.28	0.4139
TCTCCGAA	TTCGGAGA	-0.1777	3000.5	-0.1708
TCTCCGCA	TGCGGAGA	-0.23167	2720.74	-0.6749
TCTCCTAA	TTAGGAGA	-0.08187	2875.55	-0.3899
TCTCCTCA	TGAGGAGA	-0.16081	2886.79	-0.3698
TCTCGAAA	TTTCGAGA	-0.16093	2256.45	-1.6385
TCTCGACA	TGTCGAGA	0.05168	3380.98	0.444
TCTCGAGA	TCTCGAGA	-0.00224	3089.43	-0.0204
TCTCGCAA	TTGCGAGA	-0.01793	2791.95	-0.5418
TCTCGCCA	TGGCGAGA	-0.15669	2881.61	-0.379
TCTCGGAA	TTCCGAGA	-0.12551	2509.48	-1.0912
TCTCGGCA	TGCCGAGA	-0.10079	2863.16	-0.4121
TCTCGTAA	TTACGAGA	-0.09985	3439.87	0.533
TCTCGTCA	TGACGAGA	-0.19012	2624.68	-0.86
TCTCTAAA	TTTAGAGA	-0.02263	3171.57	0.1148
TCTCTACA	TGTAGAGA	0.05906	3086.08	-0.026
TCTCTCAA	TTGAGAGA	-0.07265	2544	-1.0208
TCTCTCCA	TGGAGAGA	-0.05342	2945.02	-0.2669
TCTCTGAA	TTCAGAGA	-0.08604	2554.38	-0.9998
TCTCTGCA	TGCAGAGA	-0.12421	2774.12	-0.5748
TCTCTTAA	TTAAGAGA	-0.141	2502.1	-1.1063
TCTCTTCA	TGAAGAGA	-0.24368	2615.64	-0.8778
TCTGAAAA	TTTTCAGA	-0.06056	3025.62	-0.1279
TCTGAACA	TGTTCAGA	0.08301	3305.69	0.3281
TCTGAAGA	TCTTCAGA	-0.10903	2511.49	-1.087
TCTGACAA	TTGTCAGA	-0.03408	2697.5	-0.7191
TCTGACCA	TGGTCAGA	-0.16895	3031.9	-0.1172
TCTGAGAA	TTCTCAGA	-0.25848	2456.28	-1.2015
TCTGAGCA	TGCTCAGA	-0.25954	2749.99	-0.6198
TCTGATAA	TTATCAGA	-0.12821	2928.6	-0.2957
TCTGATCA	TGATCAGA	-0.1802	2530.82	-1.0475
TCTGCAAA	TTTGCAGA	-0.21565	2456.26	-1.2016
TCTGCACA	TGTGCAGA	0.00628	4064.26	1.392
TCTGCAGA	TCTGCAGA	-0.21627	2486.8	-1.1379
TCTGCCAA	TTGGCAGA	-0.21897	2594.74	-0.9191
TCTGCCCA	TGGGCAGA	-0.17895	2598.33	-0.9119
TCTGCGAA	TTCGCAGA	-0.0561	3032.77	-0.1157
TCTGCGCA	TGCGCAGA	-0.19321	2666.25	-0.7791
TCTGCTAA	TTAGCAGA	-0.20764	2661.43	-0.7884
TCTGCTCA	TGAGCAGA	-0.02395	3002.66	-0.1671
TCTGGAAA	TTTCCAGA	-0.04972	2920.65	-0.3097
TCTGGACA	TGTCCAGA	0.10492	3148.86	0.0777
TCTGGCAA	TTGCCAGA	-0.19779	2509.01	-1.0921
TCTGGCCA	TGGCCAGA	-0.07038	2727.65	-0.6618
TCTGGGAA	TTCCCAGA	-0.21648	2457.25	-1.1995
TCTGGGCA	TGCCCAGA	-0.21544	2616.94	-0.8752
TCTGGTAA	TTACCAGA	0.09647	3873.41	1.1443
TCTGGTCA	TGACCAGA	0.08717	3018.39	-0.1402
TCTGTAAA	TTTACAGA	-0.133	2709.54	-0.6961
TCTGTACA	TGTACAGA	-0.01531	3129.28	0.0456
TCTGTCAA	TTGACAGA	-0.21599	2366.95	-1.3923
TCTGTCCA	TGGACAGA	-0.09369	2439.03	-1.2378
TCTGTGAA	TTCACAGA	0.00378	3243.42	0.2301
TCTGTGCA	TGCACAGA	-0.14737	3130.34	0.0474
TCTGTTAA	TTAACAGA	-0.14792	2150.52	-1.8862
TCTGTTCA	TGAACAGA	-0.0229	2494.49	-1.122
TCTTAAAA	TTTTAAGA	-0.29475	2354.13	-1.4203
TCTTAACA	TGTTAAGA	0.2451	3745.95	0.972
TCTTAAGA	TCTTAAGA	-0.25847	2720.75	-0.6749
TCTTACAA	TTGTAAGA	0.03939	3173.82	0.1184
TCTTACCA	TGGTAAGA	-0.01917	3463.4	0.5681
TCTTAGAA	TTCTAAGA	-0.23998	2690.18	-0.7331
TCTTAGCA	TGCTAAGA	-0.18895	2443.76	-1.2278
TCTTATAA	TTATAAGA	0.00179	3135.86	0.0564
TCTTATCA	TGATAAGA	-0.09457	2998.54	-0.1742
TCTTCAAA	TTTGAAGA	0.0031	2713.26	-0.689
TCTTCACA	TGTGAAGA	-0.05752	3195.82	0.154
TCTTCCAA	TTGGAAGA	-0.04782	3124.51	0.0378
TCTTCCCA	TGGGAAGA	-0.22547	2634.95	-0.8399
TCTTCGAA	TTCGAAGA	-0.08486	2345.44	-1.4393
TCTTCGCA	TGCGAAGA	-0.1412	2857.21	-0.4228
TCTTCTAA	TTAGAAGA	0.0616	3076.35	-0.0422
TCTTCTCA	TGAGAAGA	-0.13863	3043.21	-0.098
TCTTGAAA	TTTCAAGA	-0.14342	2693.92	-0.7259
TCTTGACA	TGTCAAGA	0.15794	3470.26	0.5783
TCTTGCAA	TTGCAAGA	-0.11219	2954.65	-0.2501
TCTTGCCA	TGGCAAGA	-0.08331	2309.34	-1.5192
TCTTGGAA	TTCCAAGA	-0.08931	2747.25	-0.6249
TCTTGGCA	TGCCAAGA	-0.05565	3097.08	-0.0077
TCTTGTAA	TTACAAGA	-0.0971	3471.57	0.5802
TCTTGTCA	TGACAAGA	0.01071	2679.94	-0.7527
TCTTTAAA	TTTAAAGA	-0.25135	2423.72	-1.2702
TCTTTACA	TGTAAAGA	0.05319	3029.12	-0.1219
TCTTTCAA	TTGAAAGA	-0.01273	2742.33	-0.6342
TCTTTCCA	TGGAAAGA	-0.2213	2541.96	-1.0249
TCTTTGAA	TTCAAAGA	-0.22669	2305.03	-1.5288
TCTTTGCA	TGCAAAGA	-0.20882	2531.52	-1.0461
TCTTTTAA	TTAAAAGA	-0.15675	2363.36	-1.4001
TCTTTTCA	TGAAAAGA	-0.171	2557.48	-0.9936
TGAAAAAA	TTTTTTCA	-0.18998	2316.2	-1.5039
TGAAAACA	TGTTTTCA	0.16224	4759.66	2.2054
TGAAACAA	TTGTTTCA	-0.19847	2614.77	-0.8795
TGAAACCA	TGGTTTCA	-0.06132	3276.57	0.2825
TGAAAGAA	TTCTTTCA	-0.21455	2236.96	-1.6832
TGAAAGCA	TGCTTTCA	-0.02261	2797.26	-0.532
TGAAATAA	TTATTTCA	-0.03226	2939.89	-0.2759
TGAAATCA	TGATTTCA	-0.25829	2589.98	-0.9285
TGAACAAA	TTTGTTCA	-0.13964	2626.04	-0.8573
TGAACACA	TGTGTTCA	0.1221	4463.98	1.8751
TGAACCAA	TTGGTTCA	-0.04622	3248.09	0.2375
TGAACCCA	TGGGTTCA	0.06957	4141.49	1.4889
TGAACGAA	TTCGTTCA	-0.25297	2375.64	-1.3734
TGAACGCA	TGCGTTCA	-0.15003	3319.11	0.3489
TGAACTAA	TTAGTTCA	-0.14276	3138.84	0.0613
TGAACTCA	TGAGTTCA	-0.14355	2355.18	-1.418
TGAAGAAA	TTTCTTCA	-0.23722	2115.28	-1.9712
TGAAGACA	TGTCTTCA	0.10659	3305.13	0.3272
TGAAGCAA	TTGCTTCA	-0.08098	2705.17	-0.7044
TGAAGCCA	TGGCTTCA	-0.18175	2558.31	-0.9919
TGAAGGAA	TTCCTTCA	-0.29962	2203.38	-1.7611
TGAAGGCA	TGCCTTCA	-0.11296	2542.64	-1.0235
TGAAGTAA	TTACTTCA	-0.1099	2801.71	-0.5239
TGAAGTCA	TGACTTCA	-0.15684	2617.18	-0.8747
TGAATAAA	TTTATTCA	-0.10678	2629.04	-0.8514
TGAATACA	TGTATTCA	0.00726	3350.52	0.3974
TGAATCAA	TTGATTCA	-0.10153	2531.67	-1.0458
TGAATCCA	TGGATTCA	-0.27222	2750.59	-0.6187
TGAATGAA	TTCATTCA	-0.1698	2731.13	-0.6552
TGAATGCA	TGCATTCA	-0.11934	2529.88	-1.0494
TGAATTAA	TTAATTCA	-0.16465	2846.01	-0.443
TGAATTCA	TGAATTCA	-0.01627	2779.52	-0.5648
TGACAAAA	TTTTGTCA	-0.2408	2414.14	-1.2906
TGACAACA	TGTTGTCA	0.04594	3316.06	0.3442
TGACACAA	TTGTGTCA	0.26775	8385.25	5.1219
TGACACCA	TGGTGTCA	0.48881	44670.1	13.7371
TGACAGAA	TTCTGTCA	-0.23733	2612.53	-0.8839
TGACAGCA	TGCTGTCA	-0.08957	2785.09	-0.5545
TGACATAA	TTATGTCA	0.01632	3062.69	-0.0652
TGACATCA	TGATGTCA	-0.18751	2417.96	-1.2825
TGACCAAA	TTTGGTCA	-0.20258	2508.45	-1.0933
TGACCACA	TGTGGTCA	-0.19782	2524.43	-1.0605
TGACCCAA	TTGGGTCA	0.05598	4138.69	1.4855
TGACCCCA	TGGGGTCA	0.26651	8037.48	4.9038
TGACCGAA	TTCGGTCA	-0.23683	2891.55	-0.3613
TGACCGCA	TGCGGTCA	-0.09058	2868.67	-0.4022
TGACCTAA	TTAGGTCA	-0.19932	2735.53	-0.647
TGACCTCA	TGAGGTCA	0.08015	3406.69	0.4831
TGACGAAA	TTTCGTCA	-0.12657	3060.9	-0.0682
TGACGACA	TGTCGTCA	0.21754	3659.85	0.8522
TGACGCAA	TTGCGTCA	-0.12481	2890.53	-0.3631
TGACGCCA	TGGCGTCA	0.18267	6150.24	3.5255
TGACGGAA	TTCCGTCA	-0.22753	2464.92	-1.1834
TGACGGCA	TGCCGTCA	-0.26287	2593.79	-0.921
TGACGTAA	TTACGTCA	-0.08716	2957.97	-0.2443
TGACGTCA	TGACGTCA	-0.02672	3046.88	-0.0918
TGACTAAA	TTTAGTCA	-0.25558	2352.6	-1.4236
TGACTACA	TGTAGTCA	0.06872	3291.61	0.3061
TGACTCAA	TTGAGTCA	-0.27656	2724.98	-0.6668
TGACTCCA	TGGAGTCA	0.25033	7341.47	4.4373
TGACTGAA	TTCAGTCA	-0.17689	2476.17	-1.16
TGACTGCA	TGCAGTCA	-0.05991	2534.39	-1.0403
TGACTTAA	TTAAGTCA	-0.12144	2794.98	-0.5362
TGAGAAAA	TTTTCTCA	-0.27601	2377.25	-1.3699
TGAGAACA	TGTTCTCA	0.05151	3062.35	-0.0657
TGAGACAA	TTGTCTCA	-0.14198	2788.99	-0.5473
TGAGACCA	TGGTCTCA	-0.13232	3202.5	0.1647
TGAGAGAA	TTCTCTCA	-0.34054	2341.77	-1.4474
TGAGAGCA	TGCTCTCA	-0.31306	2332.98	-1.4667
TGAGATAA	TTATCTCA	-0.14294	2975.12	-0.2145
TGAGATCA	TGATCTCA	-0.11457	3119.82	0.03
TGAGCAAA	TTTGCTCA	-0.24952	2668.2	-0.7753
TGAGCACA	TGTGCTCA	0.05981	3426.49	0.5129
TGAGCCAA	TTGGCTCA	-0.31051	2428.46	-1.2602
TGAGCCCA	TGGGCTCA	0.00168	3265.24	0.2647
TGAGCGAA	TTCGCTCA	0.01034	2755.17	-0.6101
TGAGCGCA	TGCGCTCA	-0.07433	3119.68	0.0298
TGAGCTAA	TTAGCTCA	-0.00693	2859.71	-0.4183
TGAGCTCA	TGAGCTCA	-0.21387	2216.76	-1.7299
TGAGGAAA	TTTCCTCA	-0.19156	2607.49	-0.8938
TGAGGACA	TGTCCTCA	0.03728	3410.8	0.4893
TGAGGCAA	TTGCCTCA	-0.05814	2855.87	-0.4252
TGAGGCCA	TGGCCTCA	-0.20942	2548.18	-1.0123
TGAGGGAA	TTCCCTCA	-0.03511	2667.33	-0.777
TGAGGGCA	TGCCCTCA	-0.08229	3032.47	-0.1162
TGAGGTAA	TTACCTCA	-0.21209	2932.58	-0.2887
TGAGTAAA	TTTACTCA	-0.03908	2912.57	-0.324
TGAGTACA	TGTACTCA	0.03294	3170.14	0.1124
TGAGTCAA	TTGACTCA	-0.03255	3391.67	0.4603
TGAGTCCA	TGGACTCA	-0.09484	2913.09	-0.3231
TGAGTGAA	TTCACTCA	-0.18296	2509.02	-1.0921
TGAGTGCA	TGCACTCA	-0.00331	3345.47	0.3897
TGAGTTAA	TTAACTCA	-0.23217	2676.01	-0.7602
TGATAAAA	TTTTATCA	-0.19247	2370.67	-1.3842
TGATAACA	TGTTATCA	0.1611	3338	0.3782
TGATACAA	TTGTATCA	0.04798	3417.86	0.4999
TGATACCA	TGGTATCA	0.33335	11940.4	6.9422
TGATAGAA	TTCTATCA	-0.0369	2531.68	-1.0458
TGATAGCA	TGCTATCA	0.00357	3607.19	0.7776
TGATATAA	TTATATCA	-0.19562	3069.41	-0.0539
TGATATCA	TGATATCA	-0.14664	2756.37	-0.6079
TGATCAAA	TTTGATCA	-0.02905	2732.61	-0.6525
TGATCACA	TGTGATCA	-0.00587	3255.28	0.2489
TGATCCAA	TTGGATCA	0.09251	4389.78	1.7888
TGATCCCA	TGGGATCA	0.13186	4713.22	2.1549
TGATCGAA	TTCGATCA	-0.08779	2919.99	-0.3109
TGATCGCA	TGCGATCA	-0.18699	2633.42	-0.8429
TGATCTAA	TTAGATCA	-0.09857	2792.33	-0.5411
TGATGAAA	TTTCATCA	-0.14467	2847.03	-0.4412
TGATGACA	TGTCATCA	0.08986	2904.81	-0.3377
TGATGCAA	TTGCATCA	-0.22437	2831.28	-0.4698
TGATGCCA	TGGCATCA	0.05734	2877.06	-0.3872
TGATGGAA	TTCCATCA	-0.11325	2764.81	-0.5921
TGATGGCA	TGCCATCA	-0.15121	2897.26	-0.3511
TGATGTAA	TTACATCA	0.00808	3383.85	0.4484
TGATTAAA	TTTAATCA	-0.08775	2606.19	-0.8964
TGATTACA	TGTAATCA	-0.06599	2831.28	-0.4698
TGATTCAA	TTGAATCA	-0.06801	2738.68	-0.641
TGATTCCA	TGGAATCA	0.08697	4202.94	1.5648
TGATTGAA	TTCAATCA	-0.11917	2998.06	-0.175
TGATTGCA	TGCAATCA	-0.09409	2888.21	-0.3672
TGATTTAA	TTAAATCA	-0.1393	2797.43	-0.5317
TGCAAAAA	TTTTTGCA	-0.10712	2903.09	-0.3408
TGCAAACA	TGTTTGCA	-0.00025	2816.73	-0.4963
TGCAACAA	TTGTTGCA	-0.03655	3246.36	0.2348
TGCAACCA	TGGTTGCA	-0.11542	3076.4	-0.0421
TGCAAGAA	TTCTTGCA	-0.13403	2690.69	-0.7321
TGCAAGCA	TGCTTGCA	-0.26408	2875.49	-0.39
TGCAATAA	TTATTGCA	-0.06951	3035.91	-0.1104
TGCACAAA	TTTGTGCA	-0.12433	2647.75	-0.8149
TGCACACA	TGTGTGCA	0.11591	4469.69	1.8817
TGCACCAA	TTGGTGCA	0.22158	6815.07	4.0541
TGCACCCA	TGGGTGCA	0.12646	5306.62	2.7656
TGCACGAA	TTCGTGCA	-0.11591	3300.49	0.32
TGCACGCA	TGCGTGCA	0.06799	4643.42	2.0781
TGCACTAA	TTAGTGCA	-0.01179	3599.51	0.7666
TGCAGAAA	TTTCTGCA	-0.14356	2534.12	-1.0408
TGCAGACA	TGTCTGCA	0.1602	4288.67	1.6688
TGCAGCAA	TTGCTGCA	0.0111	2547.69	-1.0133
TGCAGCCA	TGGCTGCA	-0.10403	2249.84	-1.6536
TGCAGGAA	TTCCTGCA	-0.0085	3426.79	0.5134
TGCAGGCA	TGCCTGCA	-0.01834	3296.12	0.3131
TGCAGTAA	TTACTGCA	-0.19156	2993.09	-0.1835
TGCATAAA	TTTATGCA	0.03012	3684.16	0.8863
TGCATACA	TGTATGCA	0.09327	3818.41	1.0707
TGCATCAA	TTGATGCA	-0.21335	2802.18	-0.523
TGCATCCA	TGGATGCA	-0.21056	2639.32	-0.8313
TGCATGAA	TTCATGCA	-0.08553	3240.08	0.2248
TGCATGCA	TGCATGCA	0.00617	2756.02	-0.6085
TGCATTAA	TTAATGCA	0.11556	3274.17	0.2787
TGCCAAAA	TTTTGGCA	-0.05761	3428.59	0.5161
TGCCAACA	TGTTGGCA	0.0001	3353.69	0.4023
TGCCACAA	TTGTGGCA	-0.17906	2815.97	-0.4977
TGCCACCA	TGGTGGCA	-0.14631	2817.46	-0.495
TGCCAGAA	TTCTGGCA	-0.16222	3190.74	0.1458
TGCCAGCA	TGCTGGCA	0.02522	3784.05	1.0241
TGCCATAA	TTATGGCA	-0.00395	3564.21	0.7158
TGCCCAAA	TTTGGGCA	-0.12557	2561.64	-0.9852
TGCCCACA	TGTGGGCA	-0.04913	3245.19	0.2329
TGCCCCAA	TTGGGGCA	-0.14428	3190.65	0.1456
TGCCCCCA	TGGGGGCA	-0.3059	2859	-0.4196
TGCCCGAA	TTCGGGCA	-0.0448	2943.42	-0.2697
TGCCCGCA	TGCGGGCA	-0.09475	3133.27	0.0522
TGCCCTAA	TTAGGGCA	-0.06785	2672.74	-0.7665
TGCCGAAA	TTTCGGCA	0.01213	3681.81	0.883
TGCCGACA	TGTCGGCA	0.17474	3938.97	1.2307
TGCCGCAA	TTGCGGCA	-0.0046	2557.44	-0.9936
TGCCGCCA	TGGCGGCA	-0.13354	2706.65	-0.7016
TGCCGGAA	TTCCGGCA	0.01387	3433.25	0.523
TGCCGGCA	TGCCGGCA	0.07609	3673.75	0.8718
TGCCGTAA	TTACGGCA	-0.18131	2846.98	-0.4413
TGCCTAAA	TTTAGGCA	-0.17066	2980.07	-0.206
TGCCTACA	TGTAGGCA	-0.01196	3167.55	0.1082
TGCCTCAA	TTGAGGCA	0.05132	3015.88	-0.1445
TGCCTCCA	TGGAGGCA	-0.22615	2653.23	-0.8043
TGCCTGAA	TTCAGGCA	-0.11507	2550.6	-1.0074
TGCCTTAA	TTAAGGCA	-0.18068	2512.6	-1.0847
TGCGAAAA	TTTTCGCA	0.07938	3522.07	0.6546
TGCGAACA	TGTTCGCA	0.14936	3326.26	0.36
TGCGACAA	TTGTCGCA	-0.23785	2927.66	-0.2974
TGCGACCA	TGGTCGCA	-0.17158	3051.65	-0.0838
TGCGAGAA	TTCTCGCA	-0.15029	2550.9	-1.0068
TGCGAGCA	TGCTCGCA	-0.148	2629.6	-0.8504
TGCGATAA	TTATCGCA	-0.09979	3007.8	-0.1583
TGCGCAAA	TTTGCGCA	-0.17271	2246.48	-1.6613
TGCGCACA	TGTGCGCA	0.11756	3984.41	1.2898
TGCGCCAA	TTGGCGCA	-0.19052	2914.28	-0.321
TGCGCCCA	TGGGCGCA	-0.1109	3025.12	-0.1287
TGCGCGAA	TTCGCGCA	0.02516	3181.65	0.1311
TGCGCGCA	TGCGCGCA	0.20887	4278.47	1.6565
TGCGCTAA	TTAGCGCA	0.08672	3883.88	1.1582
TGCGGAAA	TTTCCGCA	-0.12418	2780.55	-0.5629
TGCGGACA	TGTCCGCA	-0.03025	2791.53	-0.5426
TGCGGCAA	TTGCCGCA	-0.14867	3135.31	0.0555
TGCGGCCA	TGGCCGCA	-0.23541	2392.88	-1.3362
TGCGGGAA	TTCCCGCA	-0.17503	2817.46	-0.495
TGCGGTAA	TTACCGCA	-0.16742	2939.15	-0.2772
TGCGTAAA	TTTACGCA	-0.15664	3033.05	-0.1152
TGCGTACA	TGTACGCA	0.18633	4043.93	1.3662
TGCGTCAA	TTGACGCA	-0.16911	2898.7	-0.3486
TGCGTCCA	TGGACGCA	-0.17572	2775.15	-0.5729
TGCGTGAA	TTCACGCA	-0.05574	2722.53	-0.6715
TGCGTTAA	TTAACGCA	-0.23838	2856.11	-0.4248
TGCTAAAA	TTTTAGCA	0.00118	2816.84	-0.4961
TGCTAACA	TGTTAGCA	0.04611	3264	0.2627
TGCTACAA	TTGTAGCA	-0.01343	3394.39	0.4644
TGCTACCA	TGGTAGCA	-0.09791	3165.2	0.1044
TGCTAGAA	TTCTAGCA	-0.13339	2949.13	-0.2597
TGCTAGCA	TGCTAGCA	0.10937	4492.6	1.908
TGCTATAA	TTATAGCA	-0.10447	3240.82	0.226
TGCTCAAA	TTTGAGCA	-0.05152	2661.89	-0.7875
TGCTCACA	TGTGAGCA	0.01913	3525.71	0.6599
TGCTCCAA	TTGGAGCA	-0.13061	2622.45	-0.8644
TGCTCCCA	TGGGAGCA	0.07333	4026.03	1.3433
TGCTCGAA	TTCGAGCA	-0.10999	3045.81	-0.0936
TGCTCTAA	TTAGAGCA	-0.01943	3227.36	0.2046
TGCTGAAA	TTTCAGCA	0.01249	3766.07	0.9996
TGCTGACA	TGTCAGCA	0.10259	3396.29	0.4673
TGCTGCAA	TTGCAGCA	0.01318	2738.45	-0.6415
TGCTGCCA	TGGCAGCA	-0.02441	3251.22	0.2425
TGCTGGAA	TTCCAGCA	-0.03294	3149.01	0.078
TGCTGTAA	TTACAGCA	-0.1298	2664.05	-0.7833
TGCTTAAA	TTTAAGCA	-0.08352	2944.66	-0.2676
TGCTTACA	TGTAAGCA	0.15181	3473.5	0.5831
TGCTTCAA	TTGAAGCA	-0.08678	2957.03	-0.246
TGCTTCCA	TGGAAGCA	-0.0728	2575.2	-0.958
TGCTTGAA	TTCAAGCA	-0.04501	3010.35	-0.1539
TGCTTTAA	TTAAAGCA	-0.0499	3000.83	-0.1702
TGGAAAAA	TTTTTCCA	0.09833	2878.85	-0.384
TGGAAACA	TGTTTCCA	0.23363	4766.72	2.2131
TGGAACAA	TTGTTCCA	-0.223	2612.9	-0.8832
TGGAACCA	TGGTTCCA	-0.21127	2752.82	-0.6145
TGGAAGAA	TTCTTCCA	-0.17561	3004	-0.1648
TGGAATAA	TTATTCCA	-0.09456	2972.22	-0.2196
TGGACAAA	TTTGTCCA	-0.12455	2598.55	-0.9115
TGGACACA	TGTGTCCA	0.20618	4742.22	2.1865
TGGACCAA	TTGGTCCA	0.11989	3404.73	0.4801
TGGACCCA	TGGGTCCA	-0.15478	2626.07	-0.8573
TGGACGAA	TTCGTCCA	-0.17141	2638.03	-0.8339
TGGACTAA	TTAGTCCA	-0.1574	2565.39	-0.9777
TGGAGAAA	TTTCTCCA	-0.21938	2604.85	-0.899
TGGAGACA	TGTCTCCA	0.07591	2707.03	-0.7009
TGGAGCAA	TTGCTCCA	-0.12576	2736.3	-0.6455
TGGAGCCA	TGGCTCCA	-0.15364	2633.51	-0.8427
TGGAGGAA	TTCCTCCA	-0.12416	3350.68	0.3977
TGGAGTAA	TTACTCCA	0.28152	7513.74	4.5567
TGGATAAA	TTTATCCA	-0.09115	3123.04	0.0353
TGGATACA	TGTATCCA	0.24801	5163.82	2.6252
TGGATCAA	TTGATCCA	0.15479	4269.11	1.6452
TGGATCCA	TGGATCCA	-0.0705	3617.19	0.7918
TGGATGAA	TTCATCCA	-0.10154	2574.6	-0.9592
TGGATTAA	TTAATCCA	-0.01294	3549.83	0.695
TGGCAAAA	TTTTGCCA	-0.25287	2180.67	-1.8144
TGGCAACA	TGTTGCCA	0.08226	3357.26	0.4078
TGGCACAA	TTGTGCCA	-0.09246	3006.65	-0.1603
TGGCACCA	TGGTGCCA	0.12266	5097.8	2.5589
TGGCAGAA	TTCTGCCA	-0.18158	2551.85	-1.0049
TGGCATAA	TTATGCCA	0.16794	3706.73	0.9178
TGGCCAAA	TTTGGCCA	-0.0782	2729.25	-0.6588
TGGCCACA	TGTGGCCA	0.17614	4442.52	1.8503
TGGCCCAA	TTGGGCCA	-0.24314	2444.48	-1.2263
TGGCCCCA	TGGGGCCA	-0.18694	2972.2	-0.2196
TGGCCGAA	TTCGGCCA	-0.08531	2572.67	-0.9631
TGGCCTAA	TTAGGCCA	-0.27133	2323.67	-1.4873
TGGCGAAA	TTTCGCCA	-0.24208	2517.47	-1.0748
TGGCGACA	TGTCGCCA	0.02564	3034.06	-0.1135
TGGCGCAA	TTGCGCCA	-0.06379	3096	-0.0094
TGGCGCCA	TGGCGCCA	-0.23752	2661.47	-0.7883
TGGCGGAA	TTCCGCCA	-0.12699	2741.69	-0.6354
TGGCGTAA	TTACGCCA	0.07783	4640.34	2.0747
TGGCTAAA	TTTAGCCA	-0.16934	2644.38	-0.8215
TGGCTACA	TGTAGCCA	0.05272	3220.71	0.1939
TGGCTCAA	TTGAGCCA	-0.20034	2655.41	-0.8
TGGCTGAA	TTCAGCCA	-0.10793	2696.47	-0.721
TGGCTTAA	TTAAGCCA	-0.20701	2766.05	-0.5898
TGGGAAAA	TTTTCCCA	-0.25209	2123.22	-1.9519
TGGGAACA	TGTTCCCA	0.15853	4187.98	1.5464
TGGGACAA	TTGTCCCA	-0.14475	2899.55	-0.3471
TGGGACCA	TGGTCCCA	0.0809	3560.52	0.7105
TGGGAGAA	TTCTCCCA	-0.09714	3120.76	0.0316
TGGGATAA	TTATCCCA	0.03632	3692.89	0.8985
TGGGCAAA	TTTGCCCA	-0.16602	2746.4	-0.6265
TGGGCACA	TGTGCCCA	-0.06211	3135.5	0.0558
TGGGCCAA	TTGGCCCA	-0.05995	2713.09	-0.6894
TGGGCCCA	TGGGCCCA	-0.07764	2545.18	-1.0184
TGGGCGAA	TTCGCCCA	-0.08167	2956.89	-0.2462
TGGGCTAA	TTAGCCCA	-0.06905	3053.23	-0.0811
TGGGGAAA	TTTCCCCA	-0.1757	2789.5	-0.5463
TGGGGACA	TGTCCCCA	0.11997	3233.22	0.2139
TGGGGCAA	TTGCCCCA	-0.24567	2442.66	-1.2301
TGGGGGAA	TTCCCCCA	-0.13934	3022.09	-0.1339
TGGGGTAA	TTACCCCA	0.27	6770.53	4.0203
TGGGTAAA	TTTACCCA	-0.07313	4083.55	1.4164
TGGGTACA	TGTACCCA	0.28599	6078.9	3.4654
TGGGTCAA	TTGACCCA	0.11659	4491.39	1.9066
TGGGTGAA	TTCACCCA	-0.10658	3308.62	0.3326
TGGGTTAA	TTAACCCA	0.11966	3981.41	1.2859
TGGTAAAA	TTTTACCA	-0.25686	2832.09	-0.4683
TGGTAACA	TGTTACCA	0.04496	3106.46	0.0079
TGGTACAA	TTGTACCA	-0.07029	3058.75	-0.0718
TGGTACCA	TGGTACCA	-0.19037	2950.07	-0.2581
TGGTAGAA	TTCTACCA	0.10123	3434.45	0.5249
TGGTATAA	TTATACCA	0.11574	4440.77	1.8483
TGGTCAAA	TTTGACCA	-0.23458	2253.19	-1.646
TGGTCACA	TGTGACCA	-0.07089	3105.16	0.0058
TGGTCCAA	TTGGACCA	-0.07539	2576.46	-0.9555
TGGTCGAA	TTCGACCA	0.00115	3010.76	-0.1532
TGGTCTAA	TTAGACCA	-0.11422	2828.32	-0.4752
TGGTGAAA	TTTCACCA	-0.09395	3281.75	0.2906
TGGTGACA	TGTCACCA	0.25153	4608.41	2.0391
TGGTGCAA	TTGCACCA	0.2012	6438.86	3.7617
TGGTGGAA	TTCCACCA	-0.10411	2848.03	-0.4394
TGGTGTAA	TTACACCA	0.49313	45690	13.8534
TGGTTAAA	TTTAACCA	-0.01179	2846.77	-0.4417
TGGTTACA	TGTAACCA	0.1282	3473.44	0.583
TGGTTCAA	TTGAACCA	-0.00675	3448.43	0.5458
TGGTTGAA	TTCAACCA	-0.04037	3157.14	0.0913
TGGTTTAA	TTAAACCA	0.08953	4033.26	1.3526
TGTAAAAA	TTTTTACA	0.08112	3040.82	-0.1021
TGTAAACA	TGTTTACA	0.26766	4373.83	1.77
TGTAACAA	TTGTTACA	0.08713	3448.48	0.5459
TGTAAGAA	TTCTTACA	0.31334	4160.22	1.5122
TGTAATAA	TTATTACA	0.16157	4026.38	1.3438
TGTACAAA	TTTGTACA	0.12658	3077.71	-0.04
TGTACACA	TGTGTACA	0.34667	7037.38	4.2194
TGTACCAA	TTGGTACA	0.14635	2906.07	-0.3355
TGTACGAA	TTCGTACA	0.11395	3424.85	0.5104
TGTACTAA	TTAGTACA	0.09175	3246.36	0.2348
TGTAGAAA	TTTCTACA	0.20962	3759.41	0.9904
TGTAGACA	TGTCTACA	0.25674	4482.58	1.8965
TGTAGCAA	TTGCTACA	0.11051	3421.67	0.5057
TGTAGGAA	TTCCTACA	0.15904	3972.94	1.275
TGTAGTAA	TTACTACA	0.09334	3626.57	0.8052
TGTATAAA	TTTATACA	0.12286	3280.44	0.2886
TGTATACA	TGTATACA	0.30653	6226.25	3.5887
TGTATCAA	TTGATACA	0.13599	4058.42	1.3846
TGTATGAA	TTCATACA	0.2096	3641.35	0.8261
TGTATTAA	TTAATACA	0.15268	3710.39	0.9228
TGTCAAAA	TTTTGACA	0.222	4439.51	1.8468
TGTCAACA	TGTTGACA	0.27727	5405.03	2.8603
TGTCACAA	TTGTGACA	0.10556	3384.4	0.4493
TGTCAGAA	TTCTGACA	0.2033	2985.99	-0.1958
TGTCATAA	TTATGACA	0.19757	3868.75	1.1381
TGTCCAAA	TTTGGACA	0.08307	3063.25	-0.0642
TGTCCACA	TGTGGACA	0.18163	4568.27	1.9941
TGTCCCAA	TTGGGACA	0.15564	3926.98	1.215
TGTCCGAA	TTCGGACA	-0.01892	2963.14	-0.2353
TGTCCTAA	TTAGGACA	0.27327	6730.03	3.9894
TGTCGAAA	TTTCGACA	0.20799	4006.29	1.318
TGTCGACA	TGTCGACA	0.21528	3706.73	0.9178
TGTCGCAA	TTGCGACA	0.15779	3885.14	1.1599
TGTCGGAA	TTCCGACA	0.19935	3555.01	0.7025
TGTCGTAA	TTACGACA	0.16628	3339.72	0.3808
TGTCTAAA	TTTAGACA	0.21749	4133.68	1.4792
TGTCTCAA	TTGAGACA	0.07477	2988.12	-0.1921
TGTCTGAA	TTCAGACA	0.07208	3544.07	0.6867
TGTCTTAA	TTAAGACA	0.08018	2926.64	-0.2992
TGTGAAAA	TTTTCACA	0.05161	3583.83	0.7441
TGTGAACA	TGTTCACA	0.3109	7251.24	4.3736
TGTGACAA	TTGTCACA	0.06687	3535.46	0.6741
TGTGAGAA	TTCTCACA	0.00095	2703.71	-0.7072
TGTGATAA	TTATCACA	0.08674	3755.18	0.9847
TGTGCAAA	TTTGCACA	0.00035	3057.8	-0.0734
TGTGCACA	TGTGCACA	0.18537	4300.95	1.6835
TGTGCCAA	TTGGCACA	-0.11723	3019.35	-0.1385
TGTGCGAA	TTCGCACA	-0.07923	2784.21	-0.5561
TGTGCTAA	TTAGCACA	-0.09108	3138.26	0.0604
TGTGGAAA	TTTCCACA	-0.09886	2773.75	-0.5755
TGTGGCAA	TTGCCACA	0.00191	3226.61	0.2034
TGTGGGAA	TTCCCACA	0.02604	2696.93	-0.7201
TGTGGTAA	TTACCACA	0.00657	3127.44	0.0426
TGTGTAAA	TTTACACA	0.24772	6973.37	4.1724
TGTGTCAA	TTGACACA	0.28914	8258.85	5.0437
TGTGTGAA	TTCACACA	0.16955	4665.13	2.1021
TGTGTTAA	TTAACACA	0.16922	6184.11	3.5538
TGTTAAAA	TTTTAACA	0.16578	4181.16	1.538
TGTTAACA	TGTTAACA	0.41905	10330.3	6.1963
TGTTACAA	TTGTAACA	0.04431	3338.45	0.3788
TGTTAGAA	TTCTAACA	0.11241	3199.93	0.1606
TGTTATAA	TTATAACA	0.27734	4123.29	1.4663
TGTTCAAA	TTTGAACA	0.27059	5136.63	2.598
TGTTCCAA	TTGGAACA	-0.02282	2865.1	-0.4086
TGTTCGAA	TTCGAACA	0.08694	3430.85	0.5194
TGTTCTAA	TTAGAACA	0.11444	3359.59	0.4114
TGTTGAAA	TTTCAACA	0.24805	4144.6	1.4928
TGTTGCAA	TTGCAACA	0.01154	3202.92	0.1654
TGTTGGAA	TTCCAACA	0.0886	3762.72	0.995
TGTTGTAA	TTACAACA	-0.11047	2918.42	-0.3137
TGTTTAAA	TTTAAACA	0.15844	4056.6	1.3823
TGTTTCAA	TTGAAACA	-0.0072	2535.84	-1.0373
TGTTTGAA	TTCAAACA	-0.05879	2918.87	-0.3129
TGTTTTAA	TTAAAACA	0.09965	3202.19	0.1642
TTAAAAAA	TTTTTTAA	-0.20787	2169.16	-1.8417
TTAAACAA	TTGTTTAA	-0.10192	2786.76	-0.5514
TTAAAGAA	TTCTTTAA	-0.16175	2028.38	-2.1873
TTAAATAA	TTATTTAA	-0.09464	3244.27	0.2315
TTAACAAA	TTTGTTAA	-0.22654	2464.21	-1.1849
TTAACCAA	TTGGTTAA	0.05827	3330.87	0.3671
TTAACGAA	TTCGTTAA	-0.10353	2720.42	-0.6755
TTAACTAA	TTAGTTAA	-0.07065	2753.68	-0.6129
TTAAGAAA	TTTCTTAA	-0.13988	2638.93	-0.8321
TTAAGCAA	TTGCTTAA	-0.044	2663.32	-0.7847
TTAAGGAA	TTCCTTAA	-0.15028	2780.76	-0.5625
TTAAGTAA	TTACTTAA	0.08834	3713.18	0.9267
TTAATAAA	TTTATTAA	0.00244	3128.14	0.0437
TTAATCAA	TTGATTAA	-0.06761	2855.36	-0.4261
TTAATGAA	TTCATTAA	-0.12028	3058.83	-0.0716
TTAATTAA	TTAATTAA	-0.01289	2421.48	-1.275
TTACAAAA	TTTTGTAA	-0.1017	3001.11	-0.1698
TTACACAA	TTGTGTAA	0.2318	6538.12	3.8404
TTACAGAA	TTCTGTAA	-0.30224	2311.71	-1.5139
TTACATAA	TTATGTAA	-0.17081	2906.07	-0.3355
TTACCAAA	TTTGGTAA	-0.14642	2548.45	-1.0118
TTACCCAA	TTGGGTAA	0.04044	4185.83	1.5438
TTACCGAA	TTCGGTAA	-0.02249	3267.29	0.2679
TTACCTAA	TTAGGTAA	-0.06727	3067.45	-0.0572
TTACGAAA	TTTCGTAA	-0.26026	2804.23	-0.5192
TTACGCAA	TTGCGTAA	-0.09186	2674.42	-0.7633
TTACGGAA	TTCCGTAA	-0.01714	2509.36	-1.0914
TTACGTAA	TTACGTAA	-0.09548	3184.86	0.1363
TTACTAAA	TTTAGTAA	0.07166	3082.76	-0.0315
TTACTCAA	TTGAGTAA	-0.11654	2942.27	-0.2717
TTACTGAA	TTCAGTAA	-0.2106	2679.27	-0.754
TTAGAAAA	TTTTCTAA	-0.15922	2350.25	-1.4287
TTAGACAA	TTGTCTAA	-0.05232	3077.6	-0.0401
TTAGAGAA	TTCTCTAA	-0.08435	2692.72	-0.7282
TTAGATAA	TTATCTAA	-0.1175	2721.17	-0.6741
TTAGCAAA	TTTGCTAA	0.02292	3096.1	-0.0093
TTAGCCAA	TTGGCTAA	-0.18518	2698.88	-0.7164
TTAGCGAA	TTCGCTAA	-0.03654	2710.37	-0.6945
TTAGCTAA	TTAGCTAA	-0.20229	2765.11	-0.5916
TTAGGAAA	TTTCCTAA	0.0222	2923.37	-0.3049
TTAGGCAA	TTGCCTAA	-0.23514	2770.05	-0.5824
TTAGGGAA	TTCCCTAA	-0.11955	2763.68	-0.5942
TTAGTAAA	TTTACTAA	-0.0232	3037.26	-0.1081
TTAGTCAA	TTGACTAA	-0.17884	2738.96	-0.6405
TTAGTGAA	TTCACTAA	0.08023	3673.41	0.8713
TTATAAAA	TTTTATAA	-0.20646	2187.66	-1.7979
TTATACAA	TTGTATAA	-0.06228	2878.24	-0.3851
TTATAGAA	TTCTATAA	-0.0769	2815.16	-0.4992
TTATATAA	TTATATAA	-0.17046	3084.73	-0.0282
TTATCAAA	TTTGATAA	-0.01159	3041.54	-0.1008
TTATCCAA	TTGGATAA	-0.14806	3095.09	-0.011
TTATCGAA	TTCGATAA	-0.13821	2747.46	-0.6245
TTATGAAA	TTTCATAA	-0.0684	2654.48	-0.8018
TTATGCAA	TTGCATAA	-0.00596	3541.71	0.6832
TTATGGAA	TTCCATAA	-0.33715	2575.83	-0.9568
TTATTAAA	TTTAATAA	-0.09484	2884.22	-0.3744
TTATTCAA	TTGAATAA	-0.08207	2682.09	-0.7485
TTATTGAA	TTCAATAA	-0.19253	2752.62	-0.6149
TTCAAAAA	TTTTTGAA	-0.0868	2649.89	-0.8108
TTCAACAA	TTGTTGAA	-0.02086	2943.53	-0.2695
TTCAAGAA	TTCTTGAA	-0.00703	3094.37	-0.0122
TTCACAAA	TTTGTGAA	0.0614	2832.09	-0.4683
TTCACCAA	TTGGTGAA	-0.31275	2513.36	-1.0832
TTCACGAA	TTCGTGAA	-0.05632	2787.29	-0.5504
TTCAGAAA	TTTCTGAA	-0.09183	2929.4	-0.2943
TTCAGCAA	TTGCTGAA	-0.01203	2635.48	-0.8388
TTCAGGAA	TTCCTGAA	-0.19617	2313.92	-1.509
TTCATAAA	TTTATGAA	-0.24029	2168.6	-1.843
TTCATCAA	TTGATGAA	-0.15892	2856.56	-0.424
TTCATGAA	TTCATGAA	0.06343	3719.62	0.9357
TTCCAAAA	TTTTGGAA	-0.07822	2839.51	-0.4548
TTCCACAA	TTGTGGAA	-0.02524	3231.28	0.2108
TTCCAGAA	TTCTGGAA	-0.0843	2496.92	-1.117
TTCCCAAA	TTTGGGAA	-0.06575	3208.88	0.175
TTCCCCAA	TTGGGGAA	-0.00218	3206.04	0.1704
TTCCCGAA	TTCGGGAA	0.01133	3923.29	1.2102
TTCCGAAA	TTTCGGAA	-0.09123	2990.18	-0.1886
TTCCGCAA	TTGCGGAA	0.00834	3520.89	0.6529
TTCCGGAA	TTCCGGAA	0.06492	3701.47	0.9105
TTCCTAAA	TTTAGGAA	-0.21344	2524.46	-1.0605
TTCCTCAA	TTGAGGAA	-0.18509	2648.71	-0.8131
TTCGAAAA	TTTTCGAA	-0.04174	2732.09	-0.6534
TTCGACAA	TTGTCGAA	-0.03459	2986	-0.1958
TTCGAGAA	TTCTCGAA	-0.12608	2540.43	-1.028
TTCGCAAA	TTTGCGAA	0.01598	3434.56	0.525
TTCGCCAA	TTGGCGAA	-0.1251	2816.07	-0.4975
TTCGCGAA	TTCGCGAA	0.03675	2920.95	-0.3092
TTCGGAAA	TTTCCGAA	-0.30357	2621.77	-0.8657
TTCGGCAA	TTGCCGAA	0.04243	3103.43	0.0029
TTCGTAAA	TTTACGAA	-0.19008	2535.33	-1.0384
TTCGTCAA	TTGACGAA	-0.07519	3082.61	-0.0318
TTCTAAAA	TTTTAGAA	-0.20384	2572.7	-0.963
TTCTACAA	TTGTAGAA	0.0392	3303.59	0.3248
TTCTAGAA	TTCTAGAA	-0.00146	3144.2	0.0701
TTCTCAAA	TTTGAGAA	-0.23791	2069.35	-2.0843
TTCTCCAA	TTGGAGAA	-0.13032	3195.48	0.1534
TTCTGAAA	TTTCAGAA	-0.1436	2792.68	-0.5405
TTCTGCAA	TTGCAGAA	-0.04405	2520.28	-1.069
TTCTTAAA	TTTAAGAA	-0.23752	2592.26	-0.924
TTCTTCAA	TTGAAGAA	-0.179	2597	-0.9146
TTGAAAAA	TTTTTCAA	-0.08611	2158.58	-1.8669
TTGAACAA	TTGTTCAA	-0.0321	2856.85	-0.4235
TTGACAAA	TTTGTCAA	-0.16994	2183.15	-1.8086
TTGACCAA	TTGGTCAA	-0.06232	2593.55	-0.9214
TTGAGAAA	TTTCTCAA	-0.05302	2415.5	-1.2877
TTGAGCAA	TTGCTCAA	-0.26328	2448.43	-1.218
TTGATAAA	TTTATCAA	-0.15716	2464.06	-1.1852
TTGATCAA	TTGATCAA	-0.04775	2637.99	-0.8339
TTGCAAAA	TTTTGCAA	-0.28839	2266.59	-1.6154
TTGCACAA	TTGTGCAA	-0.14131	2857.58	-0.4222
TTGCCAAA	TTTGGCAA	-0.04223	2803.63	-0.5203
TTGCCCAA	TTGGGCAA	-0.02653	3102.32	0.0011
TTGCGAAA	TTTCGCAA	-0.0451	3004.22	-0.1644
TTGCGCAA	TTGCGCAA	-0.22924	2223.05	-1.7153
TTGCTAAA	TTTAGCAA	-0.19833	2544.3	-1.0202
TTGGAAAA	TTTTCCAA	-0.09031	2399.37	-1.3222
TTGGACAA	TTGTCCAA	-0.03509	2649.82	-0.8109
TTGGCAAA	TTTGCCAA	-0.25677	2585.23	-0.938
TTGGCCAA	TTGGCCAA	0.04332	3041.7	-0.1006
TTGGGAAA	TTTCCCAA	-0.20084	2926.97	-0.2986
TTGGTAAA	TTTACCAA	0.00642	3050.25	-0.0861
TTGTAAAA	TTTTACAA	-0.11799	2839.81	-0.4543
TTGTACAA	TTGTACAA	-0.06429	3184.32	0.1354
TTGTCAAA	TTTGACAA	0.04941	3520.45	0.6522
TTGTGAAA	TTTCACAA	0.11274	3518.01	0.6487
TTGTTAAA	TTTAACAA	-0.15184	2763.27	-0.595
TTTAAAAA	TTTTTAAA	-0.21389	2814.98	-0.4995
TTTACAAA	TTTGTAAA	-0.0319	2733.6	-0.6506
TTTAGAAA	TTTCTAAA	-0.18979	3022.15	-0.1338
TTTATAAA	TTTATAAA	-0.06207	3563.33	0.7146
TTTCAAAA	TTTTGAAA	-0.25127	2273.47	-1.5998
TTTCCAAA	TTTGGAAA	0.02278	3294.73	0.311
TTTCGAAA	TTTCGAAA	-0.26204	2402.51	-1.3155
TTTGAAAA	TTTTCAAA	0.01099	2159.24	-1.8653
TTTGCAAA	TTTGCAAA	-0.10049	2364.21	-1.3983
TTTTAAAA	TTTTAAAA	-0.08347	2784.72	-0.5552

### Sheet: SIX1_REF_8mers_Rep2
8-mer	8-mer	E-score	Median	Z-score
AAAAAAAA	TTTTTTTT	-0.16056	2822.94	-1.5435
AAAAAAAC	GTTTTTTT	-0.32308	2793.1	-1.6413
AAAAAAAG	CTTTTTTT	-0.20408	2757.9	-1.758
AAAAAAAT	ATTTTTTT	-0.26269	2824.14	-1.5396
AAAAAACA	TGTTTTTT	-0.2902	2810.32	-1.5847
AAAAAACC	GGTTTTTT	-0.16064	2864.7	-1.4084
AAAAAACG	CGTTTTTT	-0.24992	2943.48	-1.1588
AAAAAACT	AGTTTTTT	-0.16582	2846.91	-1.4657
AAAAAAGA	TCTTTTTT	-0.18737	2633.83	-2.1814
AAAAAAGC	GCTTTTTT	-0.42201	2402.52	-3.0271
AAAAAAGG	CCTTTTTT	-0.18208	3013.61	-0.9422
AAAAAAGT	ACTTTTTT	-0.17121	3004.22	-0.9709
AAAAAATA	TATTTTTT	-0.03325	3385.43	0.1282
AAAAAATC	GATTTTTT	-0.16942	3193.36	-0.4092
AAAAAATG	CATTTTTT	-0.25397	3168.67	-0.4806
AAAAAATT	AATTTTTT	-0.30157	2396.48	-3.0503
AAAAACAA	TTGTTTTT	-0.19692	3348.64	0.0276
AAAAACAC	GTGTTTTT	-0.0467	3447.38	0.295
AAAAACAG	CTGTTTTT	-0.33948	2833.19	-1.5102
AAAAACAT	ATGTTTTT	-0.31048	2851.83	-1.4498
AAAAACCA	TGGTTTTT	-0.02176	3560.14	0.5911
AAAAACCC	GGGTTTTT	-0.14587	3374.93	0.0996
AAAAACCG	CGGTTTTT	-0.01064	3290.43	-0.1337
AAAAACCT	AGGTTTTT	-0.15569	3233.08	-0.2955
AAAAACGA	TCGTTTTT	-0.27003	2943.48	-1.1588
AAAAACGC	GCGTTTTT	-0.1619	3061.21	-0.798
AAAAACGG	CCGTTTTT	-0.18057	3079.41	-0.7435
AAAAACGT	ACGTTTTT	-0.24189	2743.38	-1.8065
AAAAACTA	TAGTTTTT	-0.06238	3208.93	-0.3644
AAAAACTC	GAGTTTTT	0.00033	3333.85	-0.0131
AAAAACTG	CAGTTTTT	-0.25692	2670.52	-2.0542
AAAAACTT	AAGTTTTT	-0.34482	2481.26	-2.7304
AAAAAGAA	TTCTTTTT	-0.24141	2992.31	-1.0075
AAAAAGAC	GTCTTTTT	-0.21663	2863.24	-1.4131
AAAAAGAG	CTCTTTTT	-0.22747	2683.81	-2.0085
AAAAAGAT	ATCTTTTT	-0.23907	2868.35	-1.3967
AAAAAGCA	TGCTTTTT	-0.2669	2688.07	-1.9939
AAAAAGCC	GGCTTTTT	-0.27225	2995.14	-0.9988
AAAAAGCG	CGCTTTTT	-0.17529	2997.72	-0.9908
AAAAAGCT	AGCTTTTT	-0.26236	2580.45	-2.3698
AAAAAGGA	TCCTTTTT	-0.09888	2977.94	-1.0518
AAAAAGGC	GCCTTTTT	-0.14349	2812.13	-1.5788
AAAAAGGG	CCCTTTTT	-0.05172	2821.13	-1.5494
AAAAAGGT	ACCTTTTT	-0.11316	3065.71	-0.7845
AAAAAGTA	TACTTTTT	-0.10458	2923.97	-1.22
AAAAAGTC	GACTTTTT	-0.26985	2846.99	-1.4655
AAAAAGTG	CACTTTTT	-0.25274	3047.57	-0.8391
AAAAAGTT	AACTTTTT	-0.15733	2984.85	-1.0304
AAAAATAA	TTATTTTT	-0.05931	3291.78	-0.1299
AAAAATAC	GTATTTTT	0.0391	3518.5	0.4829
AAAAATAG	CTATTTTT	-0.25135	3023.51	-0.912
AAAAATAT	ATATTTTT	0.03215	3413.86	0.2051
AAAAATCA	TGATTTTT	-0.08191	3259.18	-0.2215
AAAAATCC	GGATTTTT	0.0574	3505.16	0.4479
AAAAATCG	CGATTTTT	-0.26066	2728.8	-1.8555
AAAAATCT	AGATTTTT	-0.27409	2970.34	-1.0752
AAAAATGA	TCATTTTT	-0.19909	3050.3	-0.8309
AAAAATGC	GCATTTTT	-0.02331	3379.21	0.1112
AAAAATGG	CCATTTTT	-0.20304	3071.56	-0.767
AAAAATGT	ACATTTTT	-0.29392	2742.34	-1.81
AAAAATTA	TAATTTTT	-0.18539	2938.8	-1.1735
AAAAATTC	GAATTTTT	-0.31065	3024.82	-0.908
AAAAATTG	CAATTTTT	-0.25087	2419.83	-2.9611
AAAAATTT	AAATTTTT	-0.26767	2532.26	-2.5432
AAAACAAA	TTTGTTTT	-0.25006	2972.34	-1.069
AAAACAAC	GTTGTTTT	-0.32719	2942.78	-1.161
AAAACAAG	CTTGTTTT	-0.12004	3145.77	-0.5473
AAAACAAT	ATTGTTTT	-0.10102	3236.4	-0.286
AAAACACA	TGTGTTTT	-0.14281	3140.14	-0.5638
AAAACACC	GGTGTTTT	-0.03756	3615.15	0.7322
AAAACACG	CGTGTTTT	-0.0504	3206.99	-0.37
AAAACACT	AGTGTTTT	-0.1931	3106.01	-0.6643
AAAACAGA	TCTGTTTT	-0.13706	3105.49	-0.6659
AAAACAGC	GCTGTTTT	-0.20987	3129.71	-0.5944
AAAACAGG	CCTGTTTT	-0.2027	2972.56	-1.0684
AAAACAGT	ACTGTTTT	-0.16456	3016.67	-0.9329
AAAACATA	TATGTTTT	-0.11578	3246.25	-0.2581
AAAACATC	GATGTTTT	-0.33211	3022.89	-0.9139
AAAACATG	CATGTTTT	-0.09433	3254	-0.2361
AAAACATT	AATGTTTT	-0.36183	2863.6	-1.4119
AAAACCAA	TTGGTTTT	-0.20251	3052.58	-0.824
AAAACCAC	GTGGTTTT	-0.05327	3238.43	-0.2803
AAAACCAG	CTGGTTTT	0.0874	3622.56	0.751
AAAACCAT	ATGGTTTT	0.12878	3887.24	1.3998
AAAACCCA	TGGGTTTT	0.01847	3380.66	0.1152
AAAACCCC	GGGGTTTT	-0.08653	3420.64	0.2234
AAAACCCG	CGGGTTTT	-0.11506	3274.44	-0.1785
AAAACCCT	AGGGTTTT	-0.1073	3131.74	-0.5885
AAAACCGA	TCGGTTTT	-0.08983	3338.23	-0.001
AAAACCGC	GCGGTTTT	-0.1689	3134.72	-0.5797
AAAACCGG	CCGGTTTT	-0.00092	3545.54	0.5533
AAAACCGT	ACGGTTTT	-0.1938	3110.89	-0.6499
AAAACCTA	TAGGTTTT	-0.08761	3168.18	-0.482
AAAACCTC	GAGGTTTT	-0.09524	3429.02	0.2459
AAAACCTG	CAGGTTTT	-0.27165	3167.84	-0.483
AAAACCTT	AAGGTTTT	-0.24543	2851.18	-1.4519
AAAACGAA	TTCGTTTT	-0.18969	3095.87	-0.6944
AAAACGAC	GTCGTTTT	-0.24971	3109.12	-0.6551
AAAACGAG	CTCGTTTT	-0.23987	3012.21	-0.9465
AAAACGAT	ATCGTTTT	0.03103	3416.7	0.2127
AAAACGCA	TGCGTTTT	-0.09068	3220.8	-0.3305
AAAACGCC	GGCGTTTT	-0.24882	3049.39	-0.8336
AAAACGCG	CGCGTTTT	-0.29897	2905.52	-1.2782
AAAACGCT	AGCGTTTT	-0.22667	3034.55	-0.8785
AAAACGGA	TCCGTTTT	-0.10466	3183.06	-0.4389
AAAACGGC	GCCGTTTT	-0.1568	3152.74	-0.527
AAAACGGG	CCCGTTTT	-0.02813	3477.06	0.3739
AAAACGGT	ACCGTTTT	-0.14676	3149.47	-0.5365
AAAACGTA	TACGTTTT	-0.11513	3358.03	0.0534
AAAACGTC	GACGTTTT	-0.32363	2888.72	-1.3316
AAAACGTG	CACGTTTT	-0.23055	2812.6	-1.5773
AAAACGTT	AACGTTTT	-0.2547	2911.08	-1.2607
AAAACTAA	TTAGTTTT	-0.20349	2895.09	-1.3113
AAAACTAC	GTAGTTTT	0.1892	3720.55	0.9966
AAAACTAG	CTAGTTTT	-0.0722	3382.74	0.1208
AAAACTAT	ATAGTTTT	0.05673	3796.93	1.1835
AAAACTCA	TGAGTTTT	-0.03101	3224.36	-0.3203
AAAACTCC	GGAGTTTT	-0.00863	3609.94	0.7189
AAAACTCG	CGAGTTTT	-0.01804	3333.85	-0.0131
AAAACTCT	AGAGTTTT	-0.36288	2766.67	-1.7287
AAAACTGA	TCAGTTTT	-0.14876	2948.53	-1.143
AAAACTGC	GCAGTTTT	-0.15284	2898.29	-1.3012
AAAACTGG	CCAGTTTT	-0.28678	2954.76	-1.1236
AAAACTGT	ACAGTTTT	-0.14568	3163.44	-0.4958
AAAACTTA	TAAGTTTT	-0.22213	2901.21	-1.2919
AAAACTTC	GAAGTTTT	-0.12578	2786.16	-1.6642
AAAACTTG	CAAGTTTT	-0.21677	2743.36	-1.8066
AAAACTTT	AAAGTTTT	-0.31278	2841.35	-1.4837
AAAAGAAA	TTTCTTTT	-0.34247	2956.33	-1.1188
AAAAGAAC	GTTCTTTT	-0.21192	3178.93	-0.4509
AAAAGAAG	CTTCTTTT	-0.29111	2670.92	-2.0528
AAAAGAAT	ATTCTTTT	-0.00332	3578.76	0.6391
AAAAGACA	TGTCTTTT	-0.04265	3139.89	-0.5645
AAAAGACC	GGTCTTTT	-0.33185	2675.93	-2.0355
AAAAGACG	CGTCTTTT	-0.23174	3230.16	-0.3038
AAAAGACT	AGTCTTTT	-0.17997	2778.76	-1.6886
AAAAGAGA	TCTCTTTT	-0.06698	3135.51	-0.5774
AAAAGAGC	GCTCTTTT	-0.23888	2904.74	-1.2807
AAAAGAGG	CCTCTTTT	-0.14341	2722.15	-1.878
AAAAGAGT	ACTCTTTT	-0.22017	2764.24	-1.7368
AAAAGATA	TATCTTTT	0.03613	3410.87	0.197
AAAAGATC	GATCTTTT	0.05233	3533.25	0.5214
AAAAGATG	CATCTTTT	-0.22143	3197.84	-0.3963
AAAAGATT	AATCTTTT	-0.17673	2743.71	-1.8054
AAAAGCAA	TTGCTTTT	-0.29552	2599.63	-2.3017
AAAAGCAC	GTGCTTTT	-0.17299	2876.41	-1.3709
AAAAGCAG	CTGCTTTT	-0.35764	2732.71	-1.8424
AAAAGCAT	ATGCTTTT	-0.18306	3058.09	-0.8074
AAAAGCCA	TGGCTTTT	-0.13818	3000.41	-0.9826
AAAAGCCC	GGGCTTTT	-0.2627	3192.26	-0.4124
AAAAGCCG	CGGCTTTT	-0.08414	2945.69	-1.1519
AAAAGCCT	AGGCTTTT	-0.3054	2806.59	-1.5969
AAAAGCGA	TCGCTTTT	-0.09184	3434.74	0.2612
AAAAGCGC	GCGCTTTT	-0.19276	2997.72	-0.9908
AAAAGCGG	CCGCTTTT	-0.20751	2846.22	-1.4679
AAAAGCGT	ACGCTTTT	-0.29225	2875.07	-1.3752
AAAAGCTA	TAGCTTTT	-0.3334	2896.21	-1.3078
AAAAGCTC	GAGCTTTT	-0.23521	3053.14	-0.8223
AAAAGCTG	CAGCTTTT	-0.25872	2788.26	-1.6572
AAAAGCTT	AAGCTTTT	-0.35223	2854.37	-1.4416
AAAAGGAA	TTCCTTTT	-0.08503	3202.62	-0.3826
AAAAGGAC	GTCCTTTT	-0.31208	2644.62	-2.1438
AAAAGGAG	CTCCTTTT	-0.24814	2765.37	-1.7331
AAAAGGAT	ATCCTTTT	0.09098	3727.17	1.0129
AAAAGGCA	TGCCTTTT	-0.14828	3069.72	-0.7725
AAAAGGCC	GGCCTTTT	-0.17095	2910.4	-1.2628
AAAAGGCG	CGCCTTTT	-0.33126	2873.58	-1.3799
AAAAGGCT	AGCCTTTT	-0.14165	3047.81	-0.8384
AAAAGGGA	TCCCTTTT	-0.08546	3080.42	-0.7405
AAAAGGGC	GCCCTTTT	-0.1156	2819.03	-1.5562
AAAAGGGG	CCCCTTTT	-0.11049	3131.25	-0.5899
AAAAGGGT	ACCCTTTT	-0.07097	3392.33	0.1469
AAAAGGTA	TACCTTTT	-0.0599	3354.06	0.0425
AAAAGGTC	GACCTTTT	-0.34858	2763.31	-1.7399
AAAAGGTG	CACCTTTT	-0.04187	3096.51	-0.6925
AAAAGGTT	AACCTTTT	-0.13398	2796.23	-1.631
AAAAGTAA	TTACTTTT	-0.26108	2855.72	-1.4373
AAAAGTAC	GTACTTTT	-0.18011	3338.01	-0.0016
AAAAGTAG	CTACTTTT	-0.1155	3235.4	-0.2889
AAAAGTAT	ATACTTTT	0.09508	3638.59	0.7916
AAAAGTCA	TGACTTTT	-0.36805	2615.44	-2.2459
AAAAGTCC	GGACTTTT	-0.25428	2952.39	-1.131
AAAAGTCG	CGACTTTT	-0.22822	3068.47	-0.7762
AAAAGTCT	AGACTTTT	-0.39001	2343.55	-3.2557
AAAAGTGA	TCACTTTT	-0.16822	2942.96	-1.1604
AAAAGTGC	GCACTTTT	-0.25866	2839.95	-1.4882
AAAAGTGG	CCACTTTT	-0.0605	3256.54	-0.229
AAAAGTGT	ACACTTTT	-0.25541	2685.17	-2.0038
AAAAGTTA	TAACTTTT	-0.22409	2924.28	-1.219
AAAAGTTC	GAACTTTT	-0.26575	2862.32	-1.4161
AAAAGTTG	CAACTTTT	-0.21303	3190.98	-0.416
AAAAGTTT	AAACTTTT	-0.30528	2604.27	-2.2853
AAAATAAA	TTTATTTT	-0.25966	3014.53	-0.9394
AAAATAAC	GTTATTTT	-0.11291	2976.82	-1.0552
AAAATAAG	CTTATTTT	-0.12773	3090.59	-0.7101
AAAATAAT	ATTATTTT	0.05152	3691.39	0.9242
AAAATACA	TGTATTTT	-0.01173	3372.26	0.0923
AAAATACC	GGTATTTT	0.13042	4054.38	1.7871
AAAATACG	CGTATTTT	0.08356	3862.37	1.3407
AAAATACT	AGTATTTT	-0.04504	3362	0.0643
AAAATAGA	TCTATTTT	0.11933	3630.18	0.7703
AAAATAGC	GCTATTTT	-0.40159	2933.86	-1.1889
AAAATAGG	CCTATTTT	-0.13535	3318.28	-0.0562
AAAATAGT	ACTATTTT	-0.14541	3010.85	-0.9506
AAAATATA	TATATTTT	-0.00962	3750.49	1.0703
AAAATATC	GATATTTT	0.06795	4008.89	1.6833
AAAATATG	CATATTTT	-0.05589	3404.53	0.1799
AAAATATT	AATATTTT	0.08332	3290.57	-0.1333
AAAATCAA	TTGATTTT	-0.25432	2975.5	-1.0593
AAAATCAC	GTGATTTT	-0.13418	3247.37	-0.2549
AAAATCAG	CTGATTTT	-0.1963	2954.61	-1.1241
AAAATCAT	ATGATTTT	0.08401	3646.49	0.8116
AAAATCCA	TGGATTTT	0.0233	3675.2	0.8837
AAAATCCC	GGGATTTT	0.09332	3653.47	0.8292
AAAATCCG	CGGATTTT	0.14001	3786.38	1.1579
AAAATCCT	AGGATTTT	-0.22422	3376.23	0.1031
AAAATCGA	TCGATTTT	-0.05135	3116.7	-0.6327
AAAATCGC	GCGATTTT	-0.31922	2821.77	-1.5473
AAAATCGG	CCGATTTT	-0.18201	2919.95	-1.2327
AAAATCGT	ACGATTTT	-0.12768	2753.09	-1.774
AAAATCTA	TAGATTTT	-0.13716	3379.7	0.1126
AAAATCTC	GAGATTTT	-0.26218	3101.84	-0.6767
AAAATCTG	CAGATTTT	-0.0881	3395.46	0.1554
AAAATCTT	AAGATTTT	-0.43459	2777.72	-1.6921
AAAATGAA	TTCATTTT	-0.22069	2979.69	-1.0463
AAAATGAC	GTCATTTT	-0.20395	2952.5	-1.1307
AAAATGAG	CTCATTTT	-0.03715	3082.86	-0.7332
AAAATGAT	ATCATTTT	0.11609	3774.54	1.1291
AAAATGCA	TGCATTTT	-0.13634	3306.6	-0.0886
AAAATGCC	GGCATTTT	-0.0996	3319.83	-0.0518
AAAATGCG	CGCATTTT	-0.28424	3065.15	-0.7862
AAAATGCT	AGCATTTT	-0.13027	3225.43	-0.3173
AAAATGGA	TCCATTTT	-0.09883	3231.98	-0.2986
AAAATGGC	GCCATTTT	-0.18504	3010.63	-0.9513
AAAATGGG	CCCATTTT	-0.34281	2745.59	-1.7991
AAAATGGT	ACCATTTT	0.02329	3271	-0.1882
AAAATGTA	TACATTTT	-0.05077	3512.81	0.468
AAAATGTC	GACATTTT	-0.3246	2826.81	-1.5309
AAAATGTG	CACATTTT	-0.15131	2864.21	-1.41
AAAATGTT	AACATTTT	-0.29277	2838.71	-1.4923
AAAATTAA	TTAATTTT	-0.26204	2958.11	-1.1132
AAAATTAC	GTAATTTT	-0.1328	3252.96	-0.2391
AAAATTAG	CTAATTTT	-0.19154	2768.76	-1.7218
AAAATTAT	ATAATTTT	-0.10778	3045.8	-0.8444
AAAATTCA	TGAATTTT	-0.2644	3189.49	-0.4203
AAAATTCC	GGAATTTT	-0.19706	2988.85	-1.0181
AAAATTCG	CGAATTTT	-0.135	3239.52	-0.2771
AAAATTCT	AGAATTTT	-0.37835	2848.68	-1.46
AAAATTGA	TCAATTTT	-0.22878	2842.47	-1.4801
AAAATTGC	GCAATTTT	-0.19619	3049.79	-0.8324
AAAATTGG	CCAATTTT	-0.26819	2735.77	-1.8321
AAAATTGT	ACAATTTT	-0.16262	2953.73	-1.1268
AAAATTTA	TAAATTTT	-0.19496	2866.54	-1.4025
AAAATTTC	GAAATTTT	-0.14134	3186.98	-0.4276
AAAATTTG	CAAATTTT	-0.11542	3170.11	-0.4764
AAAATTTT	AAAATTTT	-0.29901	2822.35	-1.5454
AAACAAAA	TTTTGTTT	-0.31721	2677	-2.0319
AAACAAAC	GTTTGTTT	-0.20234	3178.55	-0.4519
AAACAAAG	CTTTGTTT	-0.19293	2828.94	-1.524
AAACAAAT	ATTTGTTT	-0.19601	2936.28	-1.1814
AAACAACA	TGTTGTTT	-0.08069	3229.2	-0.3065
AAACAACC	GGTTGTTT	-0.28084	3043.09	-0.8526
AAACAACG	CGTTGTTT	-0.08869	3358.06	0.0535
AAACAACT	AGTTGTTT	-0.01416	3183.53	-0.4376
AAACAAGA	TCTTGTTT	-0.00677	3370.78	0.0883
AAACAAGC	GCTTGTTT	-0.1566	2997.08	-0.9928
AAACAAGG	CCTTGTTT	-0.04548	3161.99	-0.5
AAACAAGT	ACTTGTTT	-0.25222	2854.59	-1.4409
AAACAATA	TATTGTTT	-0.03245	3531.32	0.5163
AAACAATC	GATTGTTT	-0.03771	3456.29	0.3187
AAACAATG	CATTGTTT	-0.33116	2789.19	-1.6542
AAACAATT	AATTGTTT	-0.18569	2849.18	-1.4584
AAACACAA	TTGTGTTT	-0.30604	2931.05	-1.1977
AAACACAC	GTGTGTTT	0.02014	3496.02	0.4239
AAACACAG	CTGTGTTT	2e-05	3413.72	0.2047
AAACACAT	ATGTGTTT	-0.10988	3041.3	-0.8581
AAACACCA	TGGTGTTT	0.05979	3745.85	1.0589
AAACACCC	GGGTGTTT	0.28589	4504.73	2.7561
AAACACCG	CGGTGTTT	0.11528	3963.64	1.5788
AAACACCT	AGGTGTTT	0.12491	3858.23	1.3309
AAACACGA	TCGTGTTT	-0.1661	3312.73	-0.0716
AAACACGC	GCGTGTTT	-0.13374	3299.34	-0.1088
AAACACGG	CCGTGTTT	0.00544	3404.53	0.1799
AAACACGT	ACGTGTTT	-0.20824	2780.59	-1.6826
AAACACTA	TAGTGTTT	-0.16606	3072.93	-0.7629
AAACACTC	GAGTGTTT	-0.2705	3106.01	-0.6643
AAACACTG	CAGTGTTT	0.0226	3419.59	0.2205
AAACACTT	AAGTGTTT	-0.19418	3175.74	-0.4601
AAACAGAA	TTCTGTTT	-0.25765	3071.33	-0.7676
AAACAGAC	GTCTGTTT	-0.33732	2831.64	-1.5152
AAACAGAG	CTCTGTTT	-0.27209	2968.2	-1.0819
AAACAGAT	ATCTGTTT	0.07235	3644.63	0.8069
AAACAGCA	TGCTGTTT	-0.17932	3125.26	-0.6075
AAACAGCC	GGCTGTTT	-0.17126	3071.74	-0.7664
AAACAGCG	CGCTGTTT	-0.17725	3111.8	-0.6472
AAACAGCT	AGCTGTTT	-0.04405	3331.03	-0.0209
AAACAGGA	TCCTGTTT	0.0049	3381.44	0.1173
AAACAGGC	GCCTGTTT	-0.29197	2657.23	-2.1001
AAACAGGG	CCCTGTTT	-0.20572	2919.66	-1.2336
AAACAGGT	ACCTGTTT	-0.17171	2968.9	-1.0797
AAACAGTA	TACTGTTT	-0.07403	3436.3	0.2654
AAACAGTC	GACTGTTT	-0.33866	2888.69	-1.3317
AAACAGTG	CACTGTTT	-0.13957	3037.84	-0.8685
AAACAGTT	AACTGTTT	-0.25095	2979.64	-1.0465
AAACATAA	TTATGTTT	-0.11849	3409.54	0.1934
AAACATAC	GTATGTTT	0.03026	3700.94	0.9479
AAACATAG	CTATGTTT	-0.31476	2812.91	-1.5763
AAACATAT	ATATGTTT	0.0837	3572.06	0.6219
AAACATCA	TGATGTTT	-0.17462	3262.55	-0.212
AAACATCC	GGATGTTT	0.02262	3566	0.6062
AAACATCG	CGATGTTT	-0.1596	3009.34	-0.9552
AAACATCT	AGATGTTT	-0.2856	2777.75	-1.692
AAACATGA	TCATGTTT	-0.04662	3306.42	-0.0891
AAACATGC	GCATGTTT	-0.09621	3277.75	-0.1692
AAACATGG	CCATGTTT	-0.009	3435.75	0.2639
AAACATGT	ACATGTTT	-0.25961	2867.49	-1.3994
AAACATTA	TAATGTTT	-0.34601	2760.32	-1.7499
AAACATTC	GAATGTTT	-0.10234	3338.92	0.0009
AAACATTG	CAATGTTT	-0.24024	3243.55	-0.2657
AAACATTT	AAATGTTT	-0.22673	2954.76	-1.1236
AAACCAAA	TTTGGTTT	-0.14038	3138.39	-0.5689
AAACCAAC	GTTGGTTT	-0.3587	2808.94	-1.5893
AAACCAAG	CTTGGTTT	-0.12964	3294.49	-0.1224
AAACCAAT	ATTGGTTT	0.09425	3984.14	1.6263
AAACCACA	TGTGGTTT	-0.01059	3360.06	0.059
AAACCACC	GGTGGTTT	-0.05442	3375.83	0.102
AAACCACG	CGTGGTTT	0.03099	3251.57	-0.243
AAACCACT	AGTGGTTT	-0.0829	3203.42	-0.3803
AAACCAGA	TCTGGTTT	0.11395	3608.77	0.7159
AAACCAGC	GCTGGTTT	-0.07074	3456.83	0.3202
AAACCAGG	CCTGGTTT	0.0862	3586.01	0.6577
AAACCAGT	ACTGGTTT	-0.0614	3202.36	-0.3833
AAACCATA	TATGGTTT	0.14034	3721.79	0.9996
AAACCATC	GATGGTTT	0.12225	3765.86	1.1079
AAACCATG	CATGGTTT	0.08091	3660.11	0.8459
AAACCATT	AATGGTTT	-0.09166	3103.3	-0.6724
AAACCCAA	TTGGGTTT	-0.00329	3298.81	-0.1103
AAACCCAC	GTGGGTTT	0.0987	3583.9	0.6523
AAACCCAG	CTGGGTTT	0.07218	3825.19	1.2517
AAACCCAT	ATGGGTTT	0.17388	3746.31	1.06
AAACCCCA	TGGGGTTT	0.23396	3948.75	1.5442
AAACCCCC	GGGGGTTT	0.06566	3835.34	1.2761
AAACCCCG	CGGGGTTT	0.08795	3809.07	1.2129
AAACCCCT	AGGGGTTT	0.06446	3798.64	1.1877
AAACCCGA	TCGGGTTT	0.20773	4107.97	1.9079
AAACCCGC	GCGGGTTT	0.00093	3797.48	1.1848
AAACCCGG	CCGGGTTT	0.19179	3909.12	1.4514
AAACCCGT	ACGGGTTT	-0.07352	3063.59	-0.7909
AAACCCTA	TAGGGTTT	0.03215	3362.13	0.0646
AAACCCTC	GAGGGTTT	-0.2197	3121.44	-0.6188
AAACCCTG	CAGGGTTT	0.11323	3905.34	1.4425
AAACCCTT	AAGGGTTT	-0.09567	3296.42	-0.117
AAACCGAA	TTCGGTTT	-0.04564	3129.3	-0.5956
AAACCGAC	GTCGGTTT	0.10672	3513.2	0.469
AAACCGAG	CTCGGTTT	-0.10699	3419.89	0.2213
AAACCGAT	ATCGGTTT	0.19344	3914.57	1.4642
AAACCGCA	TGCGGTTT	-0.1149	3347.3	0.0239
AAACCGCC	GGCGGTTT	-0.07206	3074.24	-0.7589
AAACCGCG	CGCGGTTT	-0.12959	3384.21	0.1248
AAACCGCT	AGCGGTTT	-0.18407	3234.42	-0.2916
AAACCGGA	TCCGGTTT	-0.01439	3545.56	0.5533
AAACCGGC	GCCGGTTT	0.03717	3670.63	0.8723
AAACCGGG	CCCGGTTT	-0.00832	3456.18	0.3184
AAACCGGT	ACCGGTTT	0.0083	3324.32	-0.0394
AAACCGTA	TACGGTTT	0.04678	3483.83	0.3917
AAACCGTC	GACGGTTT	0.03148	3659.92	0.8454
AAACCGTG	CACGGTTT	0.01312	3456.18	0.3184
AAACCGTT	AACGGTTT	-0.06902	3296.88	-0.1157
AAACCTAA	TTAGGTTT	-0.13404	3087.1	-0.7205
AAACCTAC	GTAGGTTT	-0.12051	3453.92	0.3124
AAACCTAG	CTAGGTTT	-0.05676	3458.68	0.3251
AAACCTAT	ATAGGTTT	0.0162	3689.97	0.9206
AAACCTCA	TGAGGTTT	0.03098	3457.04	0.3207
AAACCTCC	GGAGGTTT	-0.02591	3606.42	0.7099
AAACCTCG	CGAGGTTT	-0.07604	3378.27	0.1087
AAACCTCT	AGAGGTTT	-0.08303	3250.48	-0.2461
AAACCTGA	TCAGGTTT	-0.11081	3354.65	0.0441
AAACCTGC	GCAGGTTT	-0.14388	3112.01	-0.6466
AAACCTGG	CCAGGTTT	-0.08963	3397.48	0.1608
AAACCTGT	ACAGGTTT	-0.0319	3104.38	-0.6692
AAACCTTA	TAAGGTTT	-0.00303	3609	0.7165
AAACCTTC	GAAGGTTT	-0.0908	3136.99	-0.573
AAACCTTG	CAAGGTTT	0.00589	2762.7	-1.7419
AAACCTTT	AAAGGTTT	-0.26395	2780.42	-1.6831
AAACGAAA	TTTCGTTT	-0.10962	3391.75	0.1453
AAACGAAC	GTTCGTTT	-0.0282	3289.86	-0.1353
AAACGAAG	CTTCGTTT	-0.27804	3065.98	-0.7837
AAACGAAT	ATTCGTTT	-0.16311	3196.56	-0.4
AAACGACA	TGTCGTTT	0.09081	3568.53	0.6127
AAACGACC	GGTCGTTT	-0.04728	3293.16	-0.1261
AAACGACG	CGTCGTTT	-0.19467	3222.04	-0.3269
AAACGACT	AGTCGTTT	-0.22539	3091.72	-0.7068
AAACGAGA	TCTCGTTT	0.04845	3559.71	0.59
AAACGAGC	GCTCGTTT	-0.12219	3327.19	-0.0315
AAACGAGG	CCTCGTTT	-0.13702	3220	-0.3328
AAACGAGT	ACTCGTTT	0.05715	3480.56	0.3831
AAACGATA	TATCGTTT	0.26739	4178.9	2.0654
AAACGATC	GATCGTTT	0.16984	3839.66	1.2865
AAACGATG	CATCGTTT	-0.10151	3305.15	-0.0926
AAACGATT	AATCGTTT	-0.12644	3345.11	0.0179
AAACGCAA	TTGCGTTT	-0.14633	3038.07	-0.8678
AAACGCAC	GTGCGTTT	-0.01516	3262.72	-0.2115
AAACGCAG	CTGCGTTT	-0.03117	3252.24	-0.2411
AAACGCAT	ATGCGTTT	-0.10372	2820.32	-1.552
AAACGCCA	TGGCGTTT	-0.12771	2962.65	-1.0991
AAACGCCC	GGGCGTTT	0.01649	3383.73	0.1235
AAACGCCG	CGGCGTTT	-0.21614	2940.24	-1.169
AAACGCCT	AGGCGTTT	-0.32819	3058.25	-0.8069
AAACGCGA	TCGCGTTT	-0.25704	3102.81	-0.6738
AAACGCGC	GCGCGTTT	-0.18686	2992.51	-1.0068
AAACGCGG	CCGCGTTT	-0.06214	3282.21	-0.1567
AAACGCGT	ACGCGTTT	-0.16089	3034.44	-0.8788
AAACGCTA	TAGCGTTT	-0.24323	2835.84	-1.5015
AAACGCTC	GAGCGTTT	-0.29312	3164.96	-0.4914
AAACGCTG	CAGCGTTT	-0.34108	2896.78	-1.3059
AAACGCTT	AAGCGTTT	-0.28162	2990.27	-1.0137
AAACGGAA	TTCCGTTT	-0.20651	2987.38	-1.0226
AAACGGAC	GTCCGTTT	-0.18885	2998.53	-0.9883
AAACGGAG	CTCCGTTT	-0.22004	2986.75	-1.0245
AAACGGAT	ATCCGTTT	0.33972	4849.5	3.4346
AAACGGCA	TGCCGTTT	-0.00905	3430.19	0.249
AAACGGCC	GGCCGTTT	-0.15012	3076.14	-0.7532
AAACGGCG	CGCCGTTT	-0.09453	3158.72	-0.5095
AAACGGCT	AGCCGTTT	-0.20492	3008.54	-0.9577
AAACGGGA	TCCCGTTT	0.01304	3713.64	0.9794
AAACGGGC	GCCCGTTT	-0.12941	3138.81	-0.5677
AAACGGGG	CCCCGTTT	-0.07194	3236.78	-0.2849
AAACGGGT	ACCCGTTT	0.11509	3295.52	-0.1195
AAACGGTA	TACCGTTT	0.12989	3860.51	1.3363
AAACGGTC	GACCGTTT	-0.36023	3002.94	-0.9748
AAACGGTG	CACCGTTT	-0.01027	3531.29	0.5162
AAACGGTT	AACCGTTT	-0.17391	3177.98	-0.4536
AAACGTAA	TTACGTTT	-0.36551	2876.11	-1.3718
AAACGTAC	GTACGTTT	-0.15375	3343.52	0.0136
AAACGTAG	CTACGTTT	-0.08149	3191.33	-0.415
AAACGTAT	ATACGTTT	0.1936	4054.95	1.7884
AAACGTCA	TGACGTTT	-0.24461	2787.14	-1.6609
AAACGTCC	GGACGTTT	-0.31359	2914.93	-1.2485
AAACGTCG	CGACGTTT	-0.15631	3228.19	-0.3094
AAACGTCT	AGACGTTT	-0.19762	3041.63	-0.857
AAACGTGA	TCACGTTT	-0.11003	2727.59	-1.8596
AAACGTGC	GCACGTTT	-0.37754	2712.48	-1.9107
AAACGTGG	CCACGTTT	-0.20073	3114.22	-0.6401
AAACGTGT	ACACGTTT	-0.23581	3149.35	-0.5369
AAACGTTA	TAACGTTT	-0.16183	3057.94	-0.8079
AAACGTTC	GAACGTTT	-0.22847	2836.52	-1.4994
AAACGTTG	CAACGTTT	-0.17366	2781.3	-1.6802
AAACGTTT	AAACGTTT	-0.24399	2802.18	-1.6114
AAACTAAA	TTTAGTTT	-0.14603	2915.97	-1.2452
AAACTAAC	GTTAGTTT	-0.0491	3233.55	-0.2941
AAACTAAG	CTTAGTTT	-0.0992	3054.95	-0.8169
AAACTAAT	ATTAGTTT	-0.01864	3305.08	-0.0928
AAACTACA	TGTAGTTT	0.09222	3511.67	0.465
AAACTACC	GGTAGTTT	-0.16995	3136.63	-0.5741
AAACTACG	CGTAGTTT	-0.11765	3183.45	-0.4378
AAACTACT	AGTAGTTT	-0.00845	3329.99	-0.0238
AAACTAGA	TCTAGTTT	0.09325	3700.64	0.9472
AAACTAGC	GCTAGTTT	-0.20679	3278.33	-0.1676
AAACTAGG	CCTAGTTT	0.0036	3607.87	0.7136
AAACTAGT	ACTAGTTT	-0.09973	3147.95	-0.5409
AAACTATA	TATAGTTT	0.10219	3944.7	1.5348
AAACTATC	GATAGTTT	-0.01841	3806.08	1.2057
AAACTATG	CATAGTTT	0.06564	3496.87	0.4261
AAACTATT	AATAGTTT	-0.08592	3374.24	0.0977
AAACTCAA	TTGAGTTT	-0.14384	2894.59	-1.3129
AAACTCAC	GTGAGTTT	-0.17801	2932.93	-1.1919
AAACTCAG	CTGAGTTT	-0.19716	2992.92	-1.0056
AAACTCAT	ATGAGTTT	-0.0744	3411.53	0.1988
AAACTCCA	TGGAGTTT	-0.07139	3111.56	-0.6479
AAACTCCC	GGGAGTTT	-0.09554	3027.28	-0.9006
AAACTCCG	CGGAGTTT	-0.16653	3407.75	0.1886
AAACTCCT	AGGAGTTT	-0.14209	2868.86	-1.3951
AAACTCGA	TCGAGTTT	-0.03496	3126.44	-0.604
AAACTCGC	GCGAGTTT	-0.20517	2947.86	-1.1451
AAACTCGG	CCGAGTTT	-0.116	3131.08	-0.5904
AAACTCGT	ACGAGTTT	-0.23101	2902.19	-1.2888
AAACTCTA	TAGAGTTT	-0.16747	3257.27	-0.2269
AAACTCTC	GAGAGTTT	-0.14513	2952.73	-1.1299
AAACTCTG	CAGAGTTT	-0.22812	3070.96	-0.7688
AAACTCTT	AAGAGTTT	-0.31169	2876.97	-1.3691
AAACTGAA	TTCAGTTT	-0.17421	3143.58	-0.5537
AAACTGAC	GTCAGTTT	-0.19807	3006.34	-0.9644
AAACTGAG	CTCAGTTT	-0.10263	2899.23	-1.2982
AAACTGAT	ATCAGTTT	0.09115	3610.31	0.7198
AAACTGCA	TGCAGTTT	-0.19482	2915.46	-1.2468
AAACTGCC	GGCAGTTT	-0.0283	2814.27	-1.5718
AAACTGCG	CGCAGTTT	-0.24079	3127.27	-0.6016
AAACTGCT	AGCAGTTT	-0.12697	2880.58	-1.3575
AAACTGGA	TCCAGTTT	0.00279	3064.52	-0.7881
AAACTGGC	GCCAGTTT	-0.0758	3443.32	0.2841
AAACTGGG	CCCAGTTT	-0.24146	2847.46	-1.4639
AAACTGGT	ACCAGTTT	0.11248	3461.97	0.3338
AAACTGTA	TACAGTTT	-0.01428	3500.06	0.4345
AAACTGTC	GACAGTTT	-0.13328	3148.38	-0.5397
AAACTGTG	CACAGTTT	-0.08838	3325.4	-0.0364
AAACTGTT	AACAGTTT	-0.24556	3090.1	-0.7116
AAACTTAA	TTAAGTTT	-0.22373	3060.98	-0.7987
AAACTTAC	GTAAGTTT	-0.10274	3226.55	-0.3141
AAACTTAG	CTAAGTTT	-0.25999	2874.68	-1.3764
AAACTTAT	ATAAGTTT	-0.18929	2866.54	-1.4025
AAACTTCA	TGAAGTTT	-0.22599	3056.88	-0.811
AAACTTCC	GGAAGTTT	-0.21767	2909.51	-1.2656
AAACTTCG	CGAAGTTT	-0.2535	2960.88	-1.1046
AAACTTCT	AGAAGTTT	-0.30193	2963.01	-1.098
AAACTTGA	TCAAGTTT	-0.15428	2959.53	-1.1088
AAACTTGC	GCAAGTTT	-0.13948	3304.48	-0.0945
AAACTTGG	CCAAGTTT	-0.03988	3039.79	-0.8626
AAACTTGT	ACAAGTTT	-0.28785	3220.51	-0.3313
AAACTTTA	TAAAGTTT	-0.13961	2987.78	-1.0214
AAACTTTC	GAAAGTTT	-0.30181	3105.73	-0.6652
AAACTTTG	CAAAGTTT	-0.22197	3087.44	-0.7195
AAAGAAAA	TTTTCTTT	-0.34573	2768.83	-1.7216
AAAGAAAC	GTTTCTTT	-0.21595	3299.44	-0.1085
AAAGAAAG	CTTTCTTT	-0.25676	2663.99	-2.0767
AAAGAAAT	ATTTCTTT	-0.24809	3015.34	-0.9369
AAAGAACA	TGTTCTTT	-0.15883	3276.76	-0.172
AAAGAACC	GGTTCTTT	-0.15053	3306.25	-0.0896
AAAGAACG	CGTTCTTT	-0.22595	2869.2	-1.394
AAAGAACT	AGTTCTTT	-0.20283	2927.1	-1.2101
AAAGAAGA	TCTTCTTT	-0.17946	3030.58	-0.8905
AAAGAAGC	GCTTCTTT	-0.34494	2885.71	-1.3412
AAAGAAGG	CCTTCTTT	-0.11757	3077.34	-0.7497
AAAGAAGT	ACTTCTTT	-0.09839	3062.08	-0.7954
AAAGAATA	TATTCTTT	-0.00901	3514.06	0.4712
AAAGAATC	GATTCTTT	-0.11679	3510.85	0.4628
AAAGAATG	CATTCTTT	-0.11069	3273.53	-0.1811
AAAGAATT	AATTCTTT	-0.15349	2927.98	-1.2074
AAAGACAA	TTGTCTTT	-0.19138	3303.67	-0.0968
AAAGACAC	GTGTCTTT	0.09896	3497.33	0.4273
AAAGACAG	CTGTCTTT	-0.09853	3411.83	0.1996
AAAGACAT	ATGTCTTT	-0.24996	2904.97	-1.28
AAAGACCA	TGGTCTTT	-0.24926	2629.47	-2.1967
AAAGACCC	GGGTCTTT	-0.09084	3285.76	-0.1468
AAAGACCG	CGGTCTTT	-0.19928	2916.46	-1.2437
AAAGACCT	AGGTCTTT	-0.25341	2770.93	-1.7146
AAAGACGA	TCGTCTTT	-0.17809	3231.66	-0.2995
AAAGACGC	GCGTCTTT	-0.14187	2998.83	-0.9874
AAAGACGG	CCGTCTTT	-0.16055	3130.52	-0.592
AAAGACGT	ACGTCTTT	-0.38268	2733.88	-1.8384
AAAGACTA	TAGTCTTT	-0.1521	3119.51	-0.6244
AAAGACTC	GAGTCTTT	-0.29608	2733.22	-1.8407
AAAGACTG	CAGTCTTT	-0.15997	2870.11	-1.3911
AAAGACTT	AAGTCTTT	-0.33705	2281.02	-3.5045
AAAGAGAA	TTCTCTTT	-0.1498	3138.72	-0.568
AAAGAGAC	GTCTCTTT	-0.00936	3488.37	0.4037
AAAGAGAG	CTCTCTTT	-0.3549	2970.88	-1.0736
AAAGAGAT	ATCTCTTT	-0.07872	3232.22	-0.2979
AAAGAGCA	TGCTCTTT	-0.037	3589.2	0.6659
AAAGAGCC	GGCTCTTT	-0.24548	2968.98	-1.0795
AAAGAGCG	CGCTCTTT	-0.23816	3012.44	-0.9458
AAAGAGCT	AGCTCTTT	-0.29678	2918.55	-1.2371
AAAGAGGA	TCCTCTTT	0.16175	3906.7	1.4457
AAAGAGGC	GCCTCTTT	-0.2602	3029.39	-0.8941
AAAGAGGG	CCCTCTTT	-0.13281	3112.87	-0.6441
AAAGAGGT	ACCTCTTT	-0.19026	3392.34	0.1469
AAAGAGTA	TACTCTTT	-0.05295	3508.46	0.4566
AAAGAGTC	GACTCTTT	-0.38859	2664.46	-2.075
AAAGAGTG	CACTCTTT	-0.22586	3012.57	-0.9454
AAAGAGTT	AACTCTTT	-0.25154	2953.59	-1.1273
AAAGATAA	TTATCTTT	-0.14326	3284.08	-0.1515
AAAGATAC	GTATCTTT	0.32512	5032.87	3.776
AAAGATAG	CTATCTTT	-0.04858	3471.46	0.359
AAAGATAT	ATATCTTT	0.28519	4333.26	2.3991
AAAGATCA	TGATCTTT	0.1915	4114.42	1.9223
AAAGATCC	GGATCTTT	0.2769	4448.56	2.6407
AAAGATCG	CGATCTTT	0.03944	3790.75	1.1685
AAAGATCT	AGATCTTT	-0.01552	3572.21	0.6222
AAAGATGA	TCATCTTT	-0.01687	3538.55	0.5351
AAAGATGC	GCATCTTT	-0.25077	3115.01	-0.6377
AAAGATGG	CCATCTTT	-0.07847	3037.68	-0.869
AAAGATGT	ACATCTTT	-0.25426	3295.75	-0.1188
AAAGATTA	TAATCTTT	-0.15842	2868.97	-1.3947
AAAGATTC	GAATCTTT	-0.06352	3253.08	-0.2387
AAAGATTG	CAATCTTT	-0.25405	3083.83	-0.7303
AAAGATTT	AAATCTTT	-0.17704	3390.2	0.1411
AAAGCAAA	TTTGCTTT	-0.23332	2833.55	-1.509
AAAGCAAC	GTTGCTTT	-0.1973	2972.88	-1.0674
AAAGCAAG	CTTGCTTT	-0.30075	2880.23	-1.3587
AAAGCAAT	ATTGCTTT	0.06144	3895.37	1.419
AAAGCACA	TGTGCTTT	-0.1571	3096.99	-0.6911
AAAGCACC	GGTGCTTT	-0.28214	2791.33	-1.6471
AAAGCACG	CGTGCTTT	-0.1358	2565.76	-2.4223
AAAGCACT	AGTGCTTT	0.10294	3633.18	0.7779
AAAGCAGA	TCTGCTTT	-0.20646	3353.27	0.0403
AAAGCAGC	GCTGCTTT	-0.2504	2660.18	-2.0898
AAAGCAGG	CCTGCTTT	-0.11802	3019.09	-0.9255
AAAGCAGT	ACTGCTTT	0.06352	3200.63	-0.3883
AAAGCATA	TATGCTTT	-0.17217	2927.77	-1.208
AAAGCATC	GATGCTTT	-0.04773	3531.35	0.5164
AAAGCATG	CATGCTTT	-0.15839	3232.81	-0.2962
AAAGCATT	AATGCTTT	-0.15104	3006.42	-0.9642
AAAGCCAA	TTGGCTTT	-0.31329	3043.38	-0.8517
AAAGCCAC	GTGGCTTT	-0.31408	2901.04	-1.2924
AAAGCCAG	CTGGCTTT	-0.10799	3195.14	-0.4041
AAAGCCAT	ATGGCTTT	-0.12225	3334.86	-0.0103
AAAGCCCA	TGGGCTTT	-0.04175	3202.62	-0.3826
AAAGCCCC	GGGGCTTT	-0.13127	2968.21	-1.0819
AAAGCCCG	CGGGCTTT	-0.22647	3058.03	-0.8076
AAAGCCCT	AGGGCTTT	-0.30817	2896.56	-1.3066
AAAGCCGA	TCGGCTTT	-0.16282	3073.44	-0.7613
AAAGCCGC	GCGGCTTT	-0.29869	2780.47	-1.683
AAAGCCGG	CCGGCTTT	-0.0967	3247.35	-0.255
AAAGCCGT	ACGGCTTT	-0.08277	3228.34	-0.309
AAAGCCTA	TAGGCTTT	-0.17706	3228.99	-0.3071
AAAGCCTC	GAGGCTTT	-0.18278	2910.87	-1.2613
AAAGCCTG	CAGGCTTT	-0.09478	3062.58	-0.7939
AAAGCCTT	AAGGCTTT	-0.22544	2770.72	-1.7153
AAAGCGAA	TTCGCTTT	-0.03531	3476.32	0.3719
AAAGCGAC	GTCGCTTT	-0.12144	3500.72	0.4362
AAAGCGAG	CTCGCTTT	-0.16646	3093.86	-0.7004
AAAGCGAT	ATCGCTTT	0.17992	3885.56	1.3958
AAAGCGCA	TGCGCTTT	-0.09398	3050.64	-0.8298
AAAGCGCC	GGCGCTTT	-0.16897	3185.08	-0.4331
AAAGCGCG	CGCGCTTT	-0.18384	2824.76	-1.5376
AAAGCGCT	AGCGCTTT	-0.23105	2925.47	-1.2153
AAAGCGGA	TCCGCTTT	0.07843	3342.32	0.0102
AAAGCGGC	GCCGCTTT	-0.15505	2846.22	-1.4679
AAAGCGGG	CCCGCTTT	-0.23592	3087.1	-0.7205
AAAGCGGT	ACCGCTTT	-0.14734	2690.03	-1.9872
AAAGCGTA	TACGCTTT	-0.07501	2934.73	-1.1862
AAAGCGTC	GACGCTTT	-0.17456	3136.54	-0.5744
AAAGCGTG	CACGCTTT	-0.20874	2939.56	-1.1711
AAAGCGTT	AACGCTTT	-0.37696	2832.51	-1.5124
AAAGCTAA	TTAGCTTT	-0.3833	2819.49	-1.5548
AAAGCTAC	GTAGCTTT	-0.09899	3318.62	-0.0552
AAAGCTAG	CTAGCTTT	-0.16932	3106.87	-0.6618
AAAGCTAT	ATAGCTTT	-0.0708	3468.32	0.3507
AAAGCTCA	TGAGCTTT	-0.26596	2793.35	-1.6405
AAAGCTCC	GGAGCTTT	-0.26239	3090.87	-0.7093
AAAGCTCG	CGAGCTTT	-0.15571	3010.8	-0.9508
AAAGCTCT	AGAGCTTT	-0.19376	2940.81	-1.1672
AAAGCTGA	TCAGCTTT	-0.19596	3086.4	-0.7226
AAAGCTGC	GCAGCTTT	-0.13568	3140.74	-0.562
AAAGCTGG	CCAGCTTT	-0.17048	3053.43	-0.8214
AAAGCTGT	ACAGCTTT	-0.16798	3018.08	-0.9286
AAAGCTTA	TAAGCTTT	-0.08916	3273.58	-0.1809
AAAGCTTC	GAAGCTTT	-0.32096	2697.86	-1.9605
AAAGCTTG	CAAGCTTT	-0.23289	2884.97	-1.3435
AAAGCTTT	AAAGCTTT	-0.29793	2855.85	-1.4369
AAAGGAAA	TTTCCTTT	-0.1774	2992.88	-1.0057
AAAGGAAC	GTTCCTTT	-0.11328	2877.39	-1.3677
AAAGGAAG	CTTCCTTT	-0.23512	2566.73	-2.4189
AAAGGAAT	ATTCCTTT	-0.21757	3092.49	-0.7045
AAAGGACA	TGTCCTTT	-0.0277	3087.46	-0.7195
AAAGGACC	GGTCCTTT	-0.40391	2768.46	-1.7228
AAAGGACG	CGTCCTTT	-0.30624	2884.47	-1.3451
AAAGGACT	AGTCCTTT	-0.21862	2879.55	-1.3608
AAAGGAGA	TCTCCTTT	0.02163	3265.53	-0.2036
AAAGGAGC	GCTCCTTT	-0.17469	2891.67	-1.3222
AAAGGAGG	CCTCCTTT	-0.19703	3034.92	-0.8774
AAAGGAGT	ACTCCTTT	-0.15484	3058.73	-0.8055
AAAGGATA	TATCCTTT	0.28795	4634.82	3.018
AAAGGATC	GATCCTTT	0.23126	4252.5	2.226
AAAGGATG	CATCCTTT	-0.05128	3552.59	0.5716
AAAGGATT	AATCCTTT	-0.04177	3259.41	-0.2208
AAAGGCAA	TTGCCTTT	-0.27613	2737.16	-1.8274
AAAGGCAC	GTGCCTTT	-0.27732	3247.13	-0.2556
AAAGGCAG	CTGCCTTT	-0.14191	2641.56	-2.1545
AAAGGCAT	ATGCCTTT	-0.0646	3065.02	-0.7866
AAAGGCCA	TGGCCTTT	-0.16604	2993.36	-1.0042
AAAGGCCC	GGGCCTTT	-0.14385	2822.71	-1.5443
AAAGGCCG	CGGCCTTT	0.00333	3428.4	0.2442
AAAGGCCT	AGGCCTTT	-0.40951	2654.4	-2.1099
AAAGGCGA	TCGCCTTT	-0.16818	2994.79	-0.9998
AAAGGCGC	GCGCCTTT	-0.0927	2968.18	-1.0819
AAAGGCGG	CCGCCTTT	-0.1736	3282.01	-0.1573
AAAGGCGT	ACGCCTTT	-0.14434	2914.65	-1.2494
AAAGGCTA	TAGCCTTT	-0.13159	3112.08	-0.6464
AAAGGCTC	GAGCCTTT	0.01595	3342.21	0.0099
AAAGGCTG	CAGCCTTT	-0.05016	3407.23	0.1872
AAAGGCTT	AAGCCTTT	-0.28442	2981.16	-1.0418
AAAGGGAA	TTCCCTTT	-0.18864	3137.24	-0.5723
AAAGGGAC	GTCCCTTT	-0.16285	2878.28	-1.3649
AAAGGGAG	CTCCCTTT	-0.14802	3330.52	-0.0223
AAAGGGAT	ATCCCTTT	0.18627	4005.93	1.6765
AAAGGGCA	TGCCCTTT	0.066	3360.11	0.0591
AAAGGGCC	GGCCCTTT	-0.39541	2819.03	-1.5562
AAAGGGCG	CGCCCTTT	-0.23244	2960.64	-1.1053
AAAGGGCT	AGCCCTTT	-0.32482	2660.98	-2.0871
AAAGGGGA	TCCCCTTT	0.01317	3106.84	-0.6619
AAAGGGGC	GCCCCTTT	-0.06624	3207.55	-0.3684
AAAGGGGG	CCCCCTTT	0.01494	3167.35	-0.4844
AAAGGGGT	ACCCCTTT	-0.10715	3528.77	0.5097
AAAGGGTA	TACCCTTT	0.04255	3831.63	1.2672
AAAGGGTC	GACCCTTT	-0.14085	2971.71	-1.071
AAAGGGTG	CACCCTTT	0.08905	3525.68	0.5016
AAAGGGTT	AACCCTTT	-0.12978	3044.57	-0.8482
AAAGGTAA	TTACCTTT	-0.22943	2972.99	-1.067
AAAGGTAC	GTACCTTT	-0.08576	3373.48	0.0956
AAAGGTAG	CTACCTTT	-0.0903	3139.01	-0.5671
AAAGGTAT	ATACCTTT	0.27504	4227.86	2.1725
AAAGGTCA	TGACCTTT	-0.24961	2995.94	-0.9963
AAAGGTCC	GGACCTTT	-0.24503	2761.71	-1.7453
AAAGGTCG	CGACCTTT	-0.31653	2952.62	-1.1303
AAAGGTCT	AGACCTTT	-0.21313	3080.07	-0.7415
AAAGGTGA	TCACCTTT	-0.02229	3008.41	-0.9581
AAAGGTGC	GCACCTTT	-0.2719	2788.23	-1.6573
AAAGGTGG	CCACCTTT	-0.10251	3172.23	-0.4703
AAAGGTGT	ACACCTTT	0.07931	3801.5	1.1946
AAAGGTTA	TAACCTTT	-0.34296	2912.36	-1.2566
AAAGGTTC	GAACCTTT	-0.01989	3594.83	0.6803
AAAGGTTG	CAACCTTT	-0.15284	2740.58	-1.8159
AAAGTAAA	TTTACTTT	-0.25948	2839.63	-1.4893
AAAGTAAC	GTTACTTT	-0.28293	3155.89	-0.5178
AAAGTAAG	CTTACTTT	-0.31188	2762.57	-1.7424
AAAGTAAT	ATTACTTT	-0.02187	2989.45	-1.0162
AAAGTACA	TGTACTTT	-0.11516	3337.71	-0.0024
AAAGTACC	GGTACTTT	-0.15061	3338.31	-0.0008
AAAGTACG	CGTACTTT	-0.14532	3465.31	0.3427
AAAGTACT	AGTACTTT	-0.17043	3269.99	-0.191
AAAGTAGA	TCTACTTT	0.03872	3076.68	-0.7516
AAAGTAGC	GCTACTTT	-0.13984	3409.46	0.1932
AAAGTAGG	CCTACTTT	-0.19478	3241.51	-0.2715
AAAGTAGT	ACTACTTT	-0.10219	3011.05	-0.95
AAAGTATA	TATACTTT	0.06746	3783.75	1.1515
AAAGTATC	GATACTTT	0.36838	5207.25	4.0894
AAAGTATG	CATACTTT	-0.15803	3365.25	0.0732
AAAGTATT	AATACTTT	0.06872	3472.86	0.3627
AAAGTCAA	TTGACTTT	-0.31636	2947.88	-1.1451
AAAGTCAC	GTGACTTT	-0.37346	2797.92	-1.6254
AAAGTCAG	CTGACTTT	-0.31856	2699.58	-1.9546
AAAGTCAT	ATGACTTT	-0.25671	3010.71	-0.951
AAAGTCCA	TGGACTTT	-0.23068	2997.98	-0.99
AAAGTCCC	GGGACTTT	-0.10035	2769.96	-1.7178
AAAGTCCG	CGGACTTT	-0.16716	2933.31	-1.1907
AAAGTCCT	AGGACTTT	-0.23488	2775.77	-1.6985
AAAGTCGA	TCGACTTT	-0.17748	3137.63	-0.5712
AAAGTCGC	GCGACTTT	-0.15846	3079.8	-0.7423
AAAGTCGG	CCGACTTT	-0.19863	2896.34	-1.3074
AAAGTCGT	ACGACTTT	-0.31647	2564.79	-2.4258
AAAGTCTA	TAGACTTT	-0.2028	2700.23	-1.9524
AAAGTCTC	GAGACTTT	-0.30416	3127.23	-0.6017
AAAGTCTG	CAGACTTT	-0.28939	2836.18	-1.5005
AAAGTCTT	AAGACTTT	-0.38896	2528.96	-2.5552
AAAGTGAA	TTCACTTT	-0.08805	3010.83	-0.9507
AAAGTGAC	GTCACTTT	-0.18661	3044.23	-0.8492
AAAGTGAG	CTCACTTT	0.03844	3635.14	0.7829
AAAGTGAT	ATCACTTT	0.16551	3736.21	1.0352
AAAGTGCA	TGCACTTT	-0.28474	2898.31	-1.3011
AAAGTGCC	GGCACTTT	-0.24035	2891.43	-1.323
AAAGTGCG	CGCACTTT	-0.26614	2879.77	-1.3601
AAAGTGCT	AGCACTTT	-0.32228	2571.49	-2.4018
AAAGTGGA	TCCACTTT	-0.0867	3226.21	-0.315
AAAGTGGC	GCCACTTT	-0.22273	2914.41	-1.2501
AAAGTGGG	CCCACTTT	-0.11104	3158.94	-0.5089
AAAGTGGT	ACCACTTT	0.02826	3554.27	0.5759
AAAGTGTA	TACACTTT	0.06869	3585.89	0.6574
AAAGTGTC	GACACTTT	0.08953	3613.74	0.7286
AAAGTGTG	CACACTTT	-0.1465	3214.07	-0.3497
AAAGTGTT	AACACTTT	-0.20233	3000.41	-0.9826
AAAGTTAA	TTAACTTT	-0.13416	3119.98	-0.6231
AAAGTTAC	GTAACTTT	-0.22025	2944.7	-1.155
AAAGTTAG	CTAACTTT	-0.1285	2972.93	-1.0672
AAAGTTAT	ATAACTTT	-0.00227	3627.22	0.7628
AAAGTTCA	TGAACTTT	-0.16505	2982.74	-1.0369
AAAGTTCC	GGAACTTT	-0.30502	2465.44	-2.7893
AAAGTTCG	CGAACTTT	-0.23969	3176.89	-0.4568
AAAGTTCT	AGAACTTT	-0.29596	2748.96	-1.7878
AAAGTTGA	TCAACTTT	-0.19322	2869.12	-1.3942
AAAGTTGC	GCAACTTT	-0.24865	3133.29	-0.5839
AAAGTTGG	CCAACTTT	-0.26676	2804.17	-1.6049
AAAGTTGT	ACAACTTT	-0.20836	3174.29	-0.4643
AAAGTTTA	TAAACTTT	-0.10636	2947.1	-1.1475
AAAGTTTC	GAAACTTT	-0.31966	3089.83	-0.7124
AAAGTTTG	CAAACTTT	-0.2298	2987.78	-1.0214
AAATAAAA	TTTTATTT	-0.28108	3081.2	-0.7381
AAATAAAC	GTTTATTT	-0.13204	3343.64	0.0139
AAATAAAG	CTTTATTT	-0.09179	3278.23	-0.1679
AAATAAAT	ATTTATTT	-0.05005	3220.59	-0.3311
AAATAACA	TGTTATTT	-0.02258	3365.76	0.0746
AAATAACC	GGTTATTT	-0.17561	3278.05	-0.1684
AAATAACG	CGTTATTT	-0.0547	3156.86	-0.5149
AAATAACT	AGTTATTT	-0.16828	3175.97	-0.4594
AAATAAGA	TCTTATTT	-0.03258	3438.96	0.2725
AAATAAGC	GCTTATTT	-0.33168	3094.87	-0.6974
AAATAAGG	CCTTATTT	-0.15451	2956.39	-1.1186
AAATAAGT	ACTTATTT	-0.18036	3083.49	-0.7313
AAATAATA	TATTATTT	0.12997	4015.9	1.6994
AAATAATC	GATTATTT	-0.03927	3379.11	0.111
AAATAATG	CATTATTT	-0.06466	3541.71	0.5434
AAATAATT	AATTATTT	0.01321	3413.04	0.2029
AAATACAA	TTGTATTT	0.00727	3243.52	-0.2658
AAATACAC	GTGTATTT	0.11259	3673.67	0.8799
AAATACAG	CTGTATTT	0.00249	3365.95	0.0751
AAATACAT	ATGTATTT	0.1105	3668.7	0.8674
AAATACCA	TGGTATTT	0.04363	3560.29	0.5915
AAATACCC	GGGTATTT	0.2054	4223.28	2.1626
AAATACCG	CGGTATTT	0.15878	4062.43	1.8053
AAATACCT	AGGTATTT	0.14306	3765.3	1.1066
AAATACGA	TCGTATTT	0.10601	3636.56	0.7865
AAATACGC	GCGTATTT	0.01114	3590.31	0.6687
AAATACGG	CCGTATTT	0.18259	3870.32	1.3596
AAATACGT	ACGTATTT	-0.09108	3357.85	0.0529
AAATACTA	TAGTATTT	-0.16593	3381.23	0.1167
AAATACTC	GAGTATTT	0.06287	3796.33	1.1821
AAATACTG	CAGTATTT	0.0417	3399.67	0.1668
AAATACTT	AAGTATTT	-0.04951	3444.76	0.288
AAATAGAA	TTCTATTT	-0.17464	3057.84	-0.8081
AAATAGAC	GTCTATTT	0.08666	3579.04	0.6398
AAATAGAG	CTCTATTT	-0.14912	3300.04	-0.1069
AAATAGAT	ATCTATTT	0.20654	4123.47	1.9425
AAATAGCA	TGCTATTT	-0.00178	3489.31	0.4062
AAATAGCC	GGCTATTT	-0.08818	3373.87	0.0967
AAATAGCG	CGCTATTT	-0.17504	3092.11	-0.7056
AAATAGCT	AGCTATTT	-0.2269	3050.81	-0.8293
AAATAGGA	TCCTATTT	-0.06088	3268.87	-0.1942
AAATAGGC	GCCTATTT	-0.1422	3201.25	-0.3865
AAATAGGG	CCCTATTT	0.00609	3559.29	0.5889
AAATAGGT	ACCTATTT	-0.02719	3255.63	-0.2315
AAATAGTA	TACTATTT	-0.00438	3417.58	0.2151
AAATAGTC	GACTATTT	0.05677	3566.25	0.6069
AAATAGTG	CACTATTT	-0.14684	3146.76	-0.5444
AAATAGTT	AACTATTT	-0.31346	3042.08	-0.8557
AAATATAA	TTATATTT	-0.15355	3416.7	0.2127
AAATATAC	GTATATTT	0.1801	4234.34	2.1866
AAATATAG	CTATATTT	0.07885	3842.73	1.2938
AAATATAT	ATATATTT	0.07902	3986.27	1.6312
AAATATCA	TGATATTT	0.11256	3929.96	1.5003
AAATATCC	GGATATTT	0.25151	4526.73	2.8009
AAATATCG	CGATATTT	0.06302	3935.24	1.5127
AAATATCT	AGATATTT	0.1041	3766.4	1.1092
AAATATGA	TCATATTT	0.07005	3833.42	1.2715
AAATATGC	GCATATTT	0.03798	3526.79	0.5045
AAATATGG	CCATATTT	-0.02256	3413.7	0.2047
AAATATGT	ACATATTT	-0.16719	3361.55	0.063
AAATATTA	TAATATTT	-0.06818	3339.45	0.0023
AAATATTC	GAATATTT	-0.00101	3287.81	-0.141
AAATATTG	CAATATTT	0.02719	3477.7	0.3755
AAATATTT	AAATATTT	-0.28426	2799.41	-1.6205
AAATCAAA	TTTGATTT	-0.16286	2905.55	-1.2781
AAATCAAC	GTTGATTT	-0.14163	3095.11	-0.6967
AAATCAAG	CTTGATTT	-0.24551	2997.56	-0.9913
AAATCAAT	ATTGATTT	-0.08451	2975.5	-1.0593
AAATCACA	TGTGATTT	-0.16856	3004.21	-0.9709
AAATCACC	GGTGATTT	0.05818	3432.34	0.2548
AAATCACG	CGTGATTT	-0.2952	2944.5	-1.1556
AAATCACT	AGTGATTT	-0.14757	3234.01	-0.2928
AAATCAGA	TCTGATTT	-0.05399	3295.39	-0.1198
AAATCAGC	GCTGATTT	-0.2449	3270.69	-0.1891
AAATCAGG	CCTGATTT	-0.11284	2993.48	-1.0038
AAATCAGT	ACTGATTT	-0.1202	3189.15	-0.4213
AAATCATA	TATGATTT	-0.04047	3505.06	0.4476
AAATCATC	GATGATTT	-0.04913	3489.77	0.4074
AAATCATG	CATGATTT	0.03843	3527.11	0.5053
AAATCATT	AATGATTT	-0.25881	3063.55	-0.791
AAATCCAA	TTGGATTT	-0.0715	3511.38	0.4642
AAATCCAC	GTGGATTT	-0.10804	3512.11	0.4661
AAATCCAG	CTGGATTT	0.04474	3781.12	1.1451
AAATCCAT	ATGGATTT	0.11498	3696.04	0.9357
AAATCCCA	TGGGATTT	0.0387	3683.83	0.9053
AAATCCCC	GGGGATTT	0.24123	4005.66	1.6759
AAATCCCG	CGGGATTT	0.04571	3701.92	0.9504
AAATCCCT	AGGGATTT	0.07268	3606.3	0.7096
AAATCCGA	TCGGATTT	0.09649	3788.16	1.1622
AAATCCGC	GCGGATTT	0.0268	3434.11	0.2595
AAATCCGG	CCGGATTT	0.26334	4310.21	2.35
AAATCCGT	ACGGATTT	0.05462	4033.09	1.7386
AAATCCTA	TAGGATTT	-0.13546	3415.9	0.2106
AAATCCTC	GAGGATTT	-0.11174	3193.94	-0.4075
AAATCCTG	CAGGATTT	-0.14059	3448.03	0.2967
AAATCCTT	AAGGATTT	-0.12595	3222.11	-0.3267
AAATCGAA	TTCGATTT	-0.1927	2951.63	-1.1334
AAATCGAC	GTCGATTT	-0.3499	2968.61	-1.0806
AAATCGAG	CTCGATTT	-0.20269	2885.9	-1.3406
AAATCGAT	ATCGATTT	0.08505	3400.16	0.1681
AAATCGCA	TGCGATTT	-0.06123	3253.87	-0.2365
AAATCGCC	GGCGATTT	-0.18371	3219.62	-0.3338
AAATCGCG	CGCGATTT	-0.19605	3186	-0.4304
AAATCGCT	AGCGATTT	-0.35029	3023.92	-0.9108
AAATCGGA	TCCGATTT	-0.12118	3309.69	-0.08
AAATCGGC	GCCGATTT	-0.19311	3107.18	-0.6609
AAATCGGG	CCCGATTT	0.01121	3109.98	-0.6526
AAATCGGT	ACCGATTT	-0.17509	3092.28	-0.7051
AAATCGTA	TACGATTT	-0.06076	3318.01	-0.0569
AAATCGTC	GACGATTT	-0.06887	3292.4	-0.1282
AAATCGTG	CACGATTT	-0.07828	3100.69	-0.6801
AAATCGTT	AACGATTT	-0.19067	2905.21	-1.2792
AAATCTAA	TTAGATTT	-0.16552	3272.9	-0.1828
AAATCTAC	GTAGATTT	0.05764	3618.39	0.7404
AAATCTAG	CTAGATTT	-0.13195	3104.64	-0.6684
AAATCTAT	ATAGATTT	-0.08776	3504.65	0.4466
AAATCTCA	TGAGATTT	-0.08928	3328.99	-0.0265
AAATCTCC	GGAGATTT	-0.14641	3086.95	-0.721
AAATCTCG	CGAGATTT	-0.22525	2917.18	-1.2414
AAATCTCT	AGAGATTT	-0.3564	3101.17	-0.6787
AAATCTGA	TCAGATTT	0.09646	3802.74	1.1976
AAATCTGC	GCAGATTT	-0.10504	3362.67	0.0661
AAATCTGG	CCAGATTT	-0.14396	3453.16	0.3104
AAATCTGT	ACAGATTT	-0.23443	2872.29	-1.3841
AAATCTTA	TAAGATTT	-0.16727	3172.75	-0.4688
AAATCTTC	GAAGATTT	-0.2993	2841.4	-1.4835
AAATCTTG	CAAGATTT	-0.26669	3047.07	-0.8406
AAATGAAA	TTTCATTT	-0.04904	3427.48	0.2417
AAATGAAC	GTTCATTT	-0.25014	2927.38	-1.2093
AAATGAAG	CTTCATTT	-0.07896	3256.86	-0.228
AAATGAAT	ATTCATTT	-0.11863	3210.73	-0.3593
AAATGACA	TGTCATTT	-0.09432	3428.98	0.2457
AAATGACC	GGTCATTT	-0.24284	3103.33	-0.6723
AAATGACG	CGTCATTT	-0.04707	3037.64	-0.8691
AAATGACT	AGTCATTT	-0.30078	2843.61	-1.4764
AAATGAGA	TCTCATTT	0.11555	3567.77	0.6108
AAATGAGC	GCTCATTT	-0.0892	3204.13	-0.3782
AAATGAGG	CCTCATTT	-0.1704	2953.74	-1.1268
AAATGAGT	ACTCATTT	-0.11652	3154.36	-0.5222
AAATGATA	TATCATTT	0.38083	4972.08	3.6643
AAATGATC	GATCATTT	0.2453	4295.09	2.3177
AAATGATG	CATCATTT	-0.00934	3440.62	0.2769
AAATGATT	AATCATTT	-0.31209	3171.85	-0.4714
AAATGCAA	TTGCATTT	-0.25189	2829.53	-1.5221
AAATGCAC	GTGCATTT	-0.21382	3283.83	-0.1522
AAATGCAG	CTGCATTT	-0.19064	3227.88	-0.3103
AAATGCAT	ATGCATTT	-0.03311	3383.45	0.1228
AAATGCCA	TGGCATTT	-0.20957	2911.56	-1.2591
AAATGCCC	GGGCATTT	-0.1136	3326.56	-0.0332
AAATGCCG	CGGCATTT	-0.0426	3393.37	0.1497
AAATGCCT	AGGCATTT	-0.05617	3296.24	-0.1175
AAATGCGA	TCGCATTT	-0.02992	3279.86	-0.1633
AAATGCGC	GCGCATTT	-0.27124	2943.43	-1.159
AAATGCGG	CCGCATTT	-0.17454	3185.98	-0.4305
AAATGCGT	ACGCATTT	0.02313	3500.48	0.4356
AAATGCTA	TAGCATTT	0.12913	3658.52	0.8419
AAATGCTC	GAGCATTT	-0.32584	2677.81	-2.0291
AAATGCTG	CAGCATTT	-0.13052	3201.34	-0.3862
AAATGCTT	AAGCATTT	-0.26045	3036.91	-0.8713
AAATGGAA	TTCCATTT	-0.25593	2992.31	-1.0075
AAATGGAC	GTCCATTT	-0.11408	3388.31	0.136
AAATGGAG	CTCCATTT	-0.0449	3428.39	0.2442
AAATGGAT	ATCCATTT	0.15975	3693.02	0.9282
AAATGGCA	TGCCATTT	-0.0975	3097.57	-0.6894
AAATGGCC	GGCCATTT	-0.34986	2569.59	-2.4086
AAATGGCG	CGCCATTT	-0.1275	2725.63	-1.8662
AAATGGCT	AGCCATTT	-0.20508	3214.11	-0.3496
AAATGGGA	TCCCATTT	-0.09797	3272.77	-0.1832
AAATGGGC	GCCCATTT	-0.29347	3099.35	-0.6841
AAATGGGG	CCCCATTT	-0.1429	2808.92	-1.5893
AAATGGGT	ACCCATTT	-0.05172	3372.78	0.0937
AAATGGTA	TACCATTT	-0.05738	3489.93	0.4078
AAATGGTC	GACCATTT	-0.23128	3016.15	-0.9345
AAATGGTG	CACCATTT	0.13708	3987.31	1.6336
AAATGGTT	AACCATTT	-0.20216	3063.9	-0.7899
AAATGTAA	TTACATTT	-0.02893	3279.98	-0.163
AAATGTAC	GTACATTT	0.00387	3567.61	0.6104
AAATGTAG	CTACATTT	-0.15653	3232.61	-0.2968
AAATGTAT	ATACATTT	0.00876	3357.55	0.0521
AAATGTCA	TGACATTT	-0.25578	2981.26	-1.0415
AAATGTCC	GGACATTT	-0.27217	2808.25	-1.5915
AAATGTCG	CGACATTT	-0.1523	3108.08	-0.6582
AAATGTCT	AGACATTT	-0.31693	2976.83	-1.0552
AAATGTGA	TCACATTT	-0.16005	3076.72	-0.7515
AAATGTGC	GCACATTT	-0.08537	3128.36	-0.5984
AAATGTGG	CCACATTT	-0.08111	3298.97	-0.1099
AAATGTGT	ACACATTT	-0.09168	3063.73	-0.7905
AAATGTTA	TAACATTT	-0.29906	3006.88	-0.9628
AAATGTTC	GAACATTT	-0.15764	2976.4	-1.0565
AAATGTTG	CAACATTT	-0.35849	2615.66	-2.2451
AAATTAAA	TTTAATTT	-0.26765	2928.33	-1.2063
AAATTAAC	GTTAATTT	-0.11169	3205.02	-0.3756
AAATTAAG	CTTAATTT	-0.27115	2902.99	-1.2863
AAATTAAT	ATTAATTT	-0.11661	3265.1	-0.2048
AAATTACA	TGTAATTT	-0.25179	2909.54	-1.2655
AAATTACC	GGTAATTT	-0.13699	3164.05	-0.494
AAATTACG	CGTAATTT	-0.22993	3075.85	-0.7541
AAATTACT	AGTAATTT	-0.0925	3154.79	-0.521
AAATTAGA	TCTAATTT	-0.22332	3077.29	-0.7498
AAATTAGC	GCTAATTT	-0.16585	3055.06	-0.8165
AAATTAGG	CCTAATTT	-0.20769	3075.02	-0.7566
AAATTAGT	ACTAATTT	-0.17703	3104.93	-0.6676
AAATTATA	TATAATTT	0.09147	3205.06	-0.3755
AAATTATC	GATAATTT	-0.02987	3334.1	-0.0124
AAATTATG	CATAATTT	-0.19197	3066.14	-0.7832
AAATTATT	AATAATTT	-0.23912	3195.2	-0.4039
AAATTCAA	TTGAATTT	-0.24108	3072.73	-0.7635
AAATTCAC	GTGAATTT	-0.18209	3009.61	-0.9544
AAATTCAG	CTGAATTT	-0.20631	3281.62	-0.1584
AAATTCAT	ATGAATTT	-0.07883	3302.23	-0.1008
AAATTCCA	TGGAATTT	-0.21017	3061.21	-0.798
AAATTCCC	GGGAATTT	-0.19311	2966.62	-1.0868
AAATTCCG	CGGAATTT	-0.11363	3147.69	-0.5417
AAATTCCT	AGGAATTT	-0.28104	2888.4	-1.3326
AAATTCGA	TCGAATTT	-0.13787	2936.95	-1.1793
AAATTCGC	GCGAATTT	-0.09083	3336.88	-0.0047
AAATTCGG	CCGAATTT	0.12905	3715.36	0.9837
AAATTCGT	ACGAATTT	0.05773	3584.75	0.6545
AAATTCTA	TAGAATTT	-0.24335	3123.76	-0.6119
AAATTCTC	GAGAATTT	-0.24079	3038.66	-0.866
AAATTCTG	CAGAATTT	-0.01384	3388.59	0.1367
AAATTCTT	AAGAATTT	-0.26782	2673.5	-2.0439
AAATTGAA	TTCAATTT	-0.32585	2987.58	-1.022
AAATTGAC	GTCAATTT	-0.04759	2845.7	-1.4696
AAATTGAG	CTCAATTT	-0.13959	2709.82	-1.9198
AAATTGAT	ATCAATTT	0.01757	3348.73	0.0279
AAATTGCA	TGCAATTT	-0.18968	2907.12	-1.2732
AAATTGCC	GGCAATTT	-0.00308	3345.99	0.0204
AAATTGCG	CGCAATTT	-0.13284	3349.33	0.0295
AAATTGCT	AGCAATTT	-0.30371	2716.6	-1.8968
AAATTGGA	TCCAATTT	0.0139	3402.51	0.1745
AAATTGGC	GCCAATTT	-0.19473	3081.16	-0.7382
AAATTGGG	CCCAATTT	-0.18626	2905.19	-1.2793
AAATTGGT	ACCAATTT	-0.11326	3026.05	-0.9043
AAATTGTA	TACAATTT	-0.13222	3175.55	-0.4606
AAATTGTC	GACAATTT	-0.17815	3008.82	-0.9568
AAATTGTG	CACAATTT	-0.12977	2932.97	-1.1917
AAATTGTT	AACAATTT	-0.13931	2955.47	-1.1214
AAATTTAA	TTAAATTT	-0.29077	2756.08	-1.764
AAATTTAC	GTAAATTT	0.00085	3368.42	0.0818
AAATTTAG	CTAAATTT	-0.10929	2878.39	-1.3646
AAATTTAT	ATAAATTT	-0.18606	3030.3	-0.8914
AAATTTCA	TGAAATTT	-0.35597	2471.44	-2.7669
AAATTTCC	GGAAATTT	-0.21606	3019.57	-0.924
AAATTTCG	CGAAATTT	-0.07506	3197.16	-0.3982
AAATTTCT	AGAAATTT	-0.37336	2775.39	-1.6998
AAATTTGA	TCAAATTT	0.07792	3540.98	0.5415
AAATTTGC	GCAAATTT	-0.29997	2670.07	-2.0557
AAATTTGG	CCAAATTT	-0.26751	3189.17	-0.4213
AAATTTGT	ACAAATTT	-0.16892	2922.03	-1.2261
AAATTTTA	TAAAATTT	-0.10293	3186.09	-0.4302
AAATTTTC	GAAAATTT	-0.15698	3120.09	-0.6227
AAATTTTG	CAAAATTT	-0.35381	2899.29	-1.298
AACAAAAA	TTTTTGTT	-0.1545	3146.01	-0.5466
AACAAAAC	GTTTTGTT	-0.12234	3231.83	-0.299
AACAAAAG	CTTTTGTT	-0.1141	2855.97	-1.4365
AACAAAAT	ATTTTGTT	-0.33808	2706.59	-1.9307
AACAAACA	TGTTTGTT	-0.03545	3448.75	0.2987
AACAAACC	GGTTTGTT	-0.04702	3433.87	0.2589
AACAAACG	CGTTTGTT	-0.21373	2870.13	-1.391
AACAAACT	AGTTTGTT	-0.18933	3212.36	-0.3546
AACAAAGA	TCTTTGTT	-0.14673	3109.8	-0.6531
AACAAAGC	GCTTTGTT	-0.27281	2976.41	-1.0565
AACAAAGG	CCTTTGTT	-0.26882	2652.27	-2.1172
AACAAAGT	ACTTTGTT	-0.17608	3270.91	-0.1884
AACAAATA	TATTTGTT	0.00831	3525.22	0.5004
AACAAATC	GATTTGTT	0.04962	3677.4	0.8892
AACAAATG	CATTTGTT	-0.18713	3255.99	-0.2305
AACAAATT	AATTTGTT	-0.22898	3030.22	-0.8916
AACAACAA	TTGTTGTT	-0.12423	3133.67	-0.5828
AACAACAC	GTGTTGTT	0.11754	3968.22	1.5895
AACAACAG	CTGTTGTT	-0.17693	2996.12	-0.9957
AACAACAT	ATGTTGTT	-0.32205	2921.82	-1.2268
AACAACCA	TGGTTGTT	-0.23685	2999.23	-0.9862
AACAACCC	GGGTTGTT	-0.04698	3399	0.165
AACAACCG	CGGTTGTT	-0.10331	3062.08	-0.7954
AACAACCT	AGGTTGTT	-0.29431	2913.1	-1.2543
AACAACGA	TCGTTGTT	-0.08066	3140.5	-0.5628
AACAACGC	GCGTTGTT	-0.04816	3204.77	-0.3764
AACAACGG	CCGTTGTT	-0.14278	3087.79	-0.7185
AACAACGT	ACGTTGTT	-0.24353	3079.45	-0.7433
AACAACTA	TAGTTGTT	-0.14702	3218.21	-0.3379
AACAACTC	GAGTTGTT	-0.13841	2902.55	-1.2877
AACAACTG	CAGTTGTT	-0.2061	2792.99	-1.6416
AACAACTT	AAGTTGTT	-0.21802	3007.37	-0.9612
AACAAGAA	TTCTTGTT	-0.06691	3414.43	0.2066
AACAAGAC	GTCTTGTT	0.05409	3400.49	0.169
AACAAGAG	CTCTTGTT	-0.19798	3174.13	-0.4648
AACAAGAT	ATCTTGTT	0.129	3485.32	0.3957
AACAAGCA	TGCTTGTT	-0.12216	3128.47	-0.5981
AACAAGCC	GGCTTGTT	-0.2743	2952.27	-1.1314
AACAAGCG	CGCTTGTT	-0.01928	3339.49	0.0025
AACAAGCT	AGCTTGTT	-0.27118	3009.54	-0.9546
AACAAGGA	TCCTTGTT	0.08406	3575.49	0.6307
AACAAGGC	GCCTTGTT	-0.2291	3097.91	-0.6884
AACAAGGG	CCCTTGTT	-0.21461	3061.63	-0.7968
AACAAGGT	ACCTTGTT	-0.1044	3218.15	-0.338
AACAAGTA	TACTTGTT	-0.22914	2920.17	-1.232
AACAAGTC	GACTTGTT	-0.1917	2848.37	-1.461
AACAAGTG	CACTTGTT	-0.18676	3193.64	-0.4084
AACAAGTT	AACTTGTT	-0.1461	2974.66	-1.0619
AACAATAA	TTATTGTT	-0.08138	3555.93	0.5802
AACAATAC	GTATTGTT	0.23071	4452.28	2.6484
AACAATAG	CTATTGTT	-0.2474	3059.52	-0.8031
AACAATAT	ATATTGTT	0.20924	3991.8	1.644
AACAATCA	TGATTGTT	-0.06475	3342.32	0.0103
AACAATCC	GGATTGTT	0.0982	3927.78	1.4952
AACAATCG	CGATTGTT	-0.08473	3071.14	-0.7682
AACAATCT	AGATTGTT	0.02645	3578.49	0.6384
AACAATGA	TCATTGTT	-0.06154	3091.35	-0.7079
AACAATGC	GCATTGTT	-0.15744	3527.07	0.5052
AACAATGG	CCATTGTT	-0.13685	2885.29	-1.3425
AACAATGT	ACATTGTT	-0.12876	3202.94	-0.3816
AACAATTA	TAATTGTT	-0.16577	3282.12	-0.157
AACAATTC	GAATTGTT	-0.35267	2816.43	-1.5647
AACAATTG	CAATTGTT	-0.09633	3014.14	-0.9406
AACACAAA	TTTGTGTT	-0.10377	3329.27	-0.0257
AACACAAC	GTTGTGTT	0.03158	3548.88	0.5619
AACACAAG	CTTGTGTT	-0.28556	2772.69	-1.7088
AACACAAT	ATTGTGTT	0.11296	3726.95	1.0124
AACACACA	TGTGTGTT	0.02144	3670.39	0.8717
AACACACC	GGTGTGTT	0.10555	3704.92	0.9578
AACACACG	CGTGTGTT	-0.22343	3272.3	-0.1845
AACACACT	AGTGTGTT	-0.06091	3420.26	0.2223
AACACAGA	TCTGTGTT	-0.01526	3251.58	-0.243
AACACAGC	GCTGTGTT	-0.10968	3498.4	0.4301
AACACAGG	CCTGTGTT	-0.12289	3100.73	-0.68
AACACAGT	ACTGTGTT	-0.10786	3275.19	-0.1764
AACACATA	TATGTGTT	-0.01597	3590.84	0.6701
AACACATC	GATGTGTT	-0.18132	3335.23	-0.0093
AACACATG	CATGTGTT	-0.23928	3226.43	-0.3144
AACACATT	AATGTGTT	-0.01573	3215.18	-0.3465
AACACCAA	TTGGTGTT	0.21346	4160.53	2.0248
AACACCAC	GTGGTGTT	0.27311	4470.08	2.6851
AACACCAG	CTGGTGTT	0.14447	3711.39	0.9739
AACACCAT	ATGGTGTT	0.16075	3912.29	1.4589
AACACCCA	TGGGTGTT	0.13569	4027.22	1.7252
AACACCCC	GGGGTGTT	0.29431	4616.82	2.9822
AACACCCG	CGGGTGTT	0.30898	4889.2	3.5096
AACACCCT	AGGGTGTT	0.22868	4504.73	2.7561
AACACCGA	TCGGTGTT	0.20749	4285.28	2.2967
AACACCGC	GCGGTGTT	0.32232	4750.79	3.2454
AACACCGG	CCGGTGTT	0.29681	4976.8	3.673
AACACCGT	ACGGTGTT	0.1868	4206.77	2.1265
AACACCTA	TAGGTGTT	0.08252	3859.4	1.3337
AACACCTC	GAGGTGTT	0.15124	4087.79	1.8626
AACACCTG	CAGGTGTT	0.26465	4289.55	2.3058
AACACCTT	AAGGTGTT	0.01838	3706.66	0.9621
AACACGAA	TTCGTGTT	0.02687	3413.21	0.2033
AACACGAC	GTCGTGTT	-0.0229	3386.31	0.1305
AACACGAG	CTCGTGTT	-0.09666	3248.74	-0.251
AACACGAT	ATCGTGTT	0.15388	4120.98	1.937
AACACGCA	TGCGTGTT	-0.05853	3320.53	-0.0499
AACACGCC	GGCGTGTT	-0.19832	3060.57	-0.7999
AACACGCG	CGCGTGTT	-0.09639	3362.43	0.0654
AACACGCT	AGCGTGTT	-0.08159	3425.96	0.2376
AACACGGA	TCCGTGTT	0.16715	3937.82	1.5187
AACACGGC	GCCGTGTT	-0.01617	3472.8	0.3626
AACACGGG	CCCGTGTT	0.0344	3605.44	0.7074
AACACGGT	ACCGTGTT	0.0718	3524.44	0.4984
AACACGTA	TACGTGTT	0.08235	3519.45	0.4853
AACACGTC	GACGTGTT	-0.22456	2951.09	-1.1351
AACACGTG	CACGTGTT	-0.10078	3311.19	-0.0758
AACACGTT	AACGTGTT	-0.21396	2970	-1.0763
AACACTAA	TTAGTGTT	-0.07848	3352.81	0.0391
AACACTAC	GTAGTGTT	-0.15247	3255.17	-0.2328
AACACTAG	CTAGTGTT	0.06168	3844.17	1.2973
AACACTAT	ATAGTGTT	0.06571	3898.55	1.4265
AACACTCA	TGAGTGTT	0.09216	3466.57	0.3461
AACACTCC	GGAGTGTT	-0.23203	3288.61	-0.1388
AACACTCG	CGAGTGTT	-0.25218	3243.33	-0.2663
AACACTCT	AGAGTGTT	-0.13351	3137.6	-0.5712
AACACTGA	TCAGTGTT	-0.02019	3301.14	-0.1038
AACACTGC	GCAGTGTT	-0.25985	3240.6	-0.2741
AACACTGG	CCAGTGTT	0.11436	3785.76	1.1564
AACACTGT	ACAGTGTT	-0.02623	3257.43	-0.2264
AACACTTA	TAAGTGTT	-0.35085	3043.68	-0.8508
AACACTTC	GAAGTGTT	-0.00016	3302.12	-0.1011
AACACTTG	CAAGTGTT	-0.15924	3091.03	-0.7088
AACAGAAA	TTTCTGTT	-0.28808	2990.24	-1.0138
AACAGAAC	GTTCTGTT	-0.26239	3047.08	-0.8406
AACAGAAG	CTTCTGTT	-0.08723	3187.87	-0.425
AACAGAAT	ATTCTGTT	-0.26612	3008.58	-0.9576
AACAGACA	TGTCTGTT	0.00863	3285.8	-0.1466
AACAGACC	GGTCTGTT	-0.12232	3130.89	-0.591
AACAGACG	CGTCTGTT	-0.15388	3405.61	0.1828
AACAGACT	AGTCTGTT	-0.30422	2879.89	-1.3597
AACAGAGA	TCTCTGTT	0.06433	3533.76	0.5227
AACAGAGC	GCTCTGTT	-0.27729	2914.11	-1.2511
AACAGAGG	CCTCTGTT	-0.14223	3302.96	-0.0987
AACAGAGT	ACTCTGTT	-0.27623	3055.14	-0.8163
AACAGATA	TATCTGTT	0.14989	4103.09	1.8969
AACAGATC	GATCTGTT	0.17178	4070.29	1.8231
AACAGATG	CATCTGTT	-0.30862	3020.51	-0.9211
AACAGATT	AATCTGTT	-0.24234	3316.62	-0.0608
AACAGCAA	TTGCTGTT	-0.10089	2985.32	-1.0289
AACAGCAC	GTGCTGTT	-0.22144	3078.89	-0.745
AACAGCAG	CTGCTGTT	-0.12623	3265.64	-0.2033
AACAGCAT	ATGCTGTT	-0.13771	3265.62	-0.2033
AACAGCCA	TGGCTGTT	-0.14506	3223.3	-0.3233
AACAGCCC	GGGCTGTT	-0.27136	2590.75	-2.3332
AACAGCCG	CGGCTGTT	-0.14839	2996.09	-0.9958
AACAGCCT	AGGCTGTT	-0.22155	3093.23	-0.7023
AACAGCGA	TCGCTGTT	-0.04719	3427.52	0.2418
AACAGCGC	GCGCTGTT	-0.14075	3184.25	-0.4355
AACAGCGG	CCGCTGTT	-0.24107	3090.21	-0.7113
AACAGCGT	ACGCTGTT	-0.17888	2789.37	-1.6536
AACAGCTA	TAGCTGTT	-0.04103	3511.65	0.4649
AACAGCTC	GAGCTGTT	-0.12575	3102.72	-0.6741
AACAGCTG	CAGCTGTT	-0.26846	2994.38	-1.0011
AACAGCTT	AAGCTGTT	-0.25649	2886.17	-1.3397
AACAGGAA	TTCCTGTT	-0.13787	2930.64	-1.199
AACAGGAC	GTCCTGTT	-0.1542	2953.63	-1.1271
AACAGGAG	CTCCTGTT	-0.00719	3529.49	0.5115
AACAGGAT	ATCCTGTT	0.14991	3858.69	1.332
AACAGGCA	TGCCTGTT	-0.18996	3163.99	-0.4942
AACAGGCC	GGCCTGTT	-0.29992	2644.14	-2.1455
AACAGGCG	CGCCTGTT	-0.13555	3167.44	-0.4842
AACAGGCT	AGCCTGTT	0.00574	3098.28	-0.6873
AACAGGGA	TCCCTGTT	-0.009	3248.52	-0.2516
AACAGGGC	GCCCTGTT	-0.11891	3262.48	-0.2122
AACAGGGG	CCCCTGTT	0.02856	3545.26	0.5526
AACAGGGT	ACCCTGTT	-0.08318	2965.65	-1.0898
AACAGGTA	TACCTGTT	-0.0211	3407.35	0.1875
AACAGGTC	GACCTGTT	-0.29118	2686.63	-1.9988
AACAGGTG	CACCTGTT	0.02787	3220.49	-0.3314
AACAGGTT	AACCTGTT	-0.15622	3112.17	-0.6461
AACAGTAA	TTACTGTT	-0.18996	3109.59	-0.6538
AACAGTAC	GTACTGTT	-0.05201	3376.1	0.1028
AACAGTAG	CTACTGTT	-0.0895	3507.56	0.4542
AACAGTAT	ATACTGTT	0.12028	3882.98	1.3897
AACAGTCA	TGACTGTT	-0.16767	2811.25	-1.5817
AACAGTCC	GGACTGTT	-0.17842	2841.77	-1.4824
AACAGTCG	CGACTGTT	-0.07091	3108.35	-0.6574
AACAGTCT	AGACTGTT	-0.20311	3014.24	-0.9403
AACAGTGA	TCACTGTT	-0.0525	3314.88	-0.0656
AACAGTGC	GCACTGTT	-0.04799	3484.56	0.3937
AACAGTGG	CCACTGTT	-0.05649	3056.78	-0.8113
AACAGTGT	ACACTGTT	-0.26185	3113.65	-0.6418
AACAGTTA	TAACTGTT	-0.23297	3070.01	-0.7716
AACAGTTC	GAACTGTT	-0.21349	3049.74	-0.8325
AACAGTTG	CAACTGTT	-0.26661	3001.98	-0.9778
AACATAAA	TTTATGTT	-0.09833	3198.85	-0.3934
AACATAAC	GTTATGTT	0.01689	3585.79	0.6571
AACATAAG	CTTATGTT	-0.20101	3152.96	-0.5263
AACATAAT	ATTATGTT	0.04607	3542.68	0.5459
AACATACA	TGTATGTT	0.05121	3570.75	0.6185
AACATACC	GGTATGTT	0.13178	3780.87	1.1445
AACATACG	CGTATGTT	0.0031	3729.33	1.0182
AACATACT	AGTATGTT	-0.00889	3697.21	0.9387
AACATAGA	TCTATGTT	-0.04018	3530.26	0.5136
AACATAGC	GCTATGTT	0.02565	3813.5	1.2236
AACATAGG	CCTATGTT	-0.08551	3133.45	-0.5834
AACATAGT	ACTATGTT	-0.07303	3133.13	-0.5844
AACATATA	TATATGTT	0.18971	3831.81	1.2676
AACATATC	GATATGTT	0.32005	5256.97	4.1768
AACATATG	CATATGTT	0.01026	3448.27	0.2974
AACATATT	AATATGTT	0.01074	3535.7	0.5277
AACATCAA	TTGATGTT	-0.26225	3120.99	-0.6201
AACATCAC	GTGATGTT	-0.09076	3462.09	0.3342
AACATCAG	CTGATGTT	-0.26842	3070.21	-0.771
AACATCAT	ATGATGTT	0.01635	3257.2	-0.2271
AACATCCA	TGGATGTT	0.01553	3450.92	0.3044
AACATCCC	GGGATGTT	0.07487	3518.96	0.4841
AACATCCG	CGGATGTT	-0.10022	3634.39	0.781
AACATCCT	AGGATGTT	-0.1244	3142.08	-0.5581
AACATCGA	TCGATGTT	0.0712	3468.13	0.3502
AACATCGC	GCGATGTT	-0.21436	3187.41	-0.4263
AACATCGG	CCGATGTT	-0.00983	3129.46	-0.5951
AACATCGT	ACGATGTT	-0.04615	3207.22	-0.3693
AACATCTA	TAGATGTT	-0.13899	2776.89	-1.6948
AACATCTC	GAGATGTT	-0.00288	3518.29	0.4823
AACATCTG	CAGATGTT	-0.20427	3033.39	-0.882
AACATCTT	AAGATGTT	-0.26471	3045.64	-0.8449
AACATGAA	TTCATGTT	-0.1707	3233.31	-0.2948
AACATGAC	GTCATGTT	-0.24708	2982.56	-1.0375
AACATGAG	CTCATGTT	0.08291	3384.24	0.1249
AACATGAT	ATCATGTT	0.09352	3554.44	0.5763
AACATGCA	TGCATGTT	0.03876	3583.36	0.6509
AACATGCC	GGCATGTT	-0.20848	3208.63	-0.3653
AACATGCG	CGCATGTT	-0.19016	3040.23	-0.8613
AACATGCT	AGCATGTT	-0.16554	3140.01	-0.5642
AACATGGA	TCCATGTT	-0.12152	3271.09	-0.1879
AACATGGC	GCCATGTT	-0.21456	2907.48	-1.272
AACATGGG	CCCATGTT	0.04499	3493.41	0.417
AACATGGT	ACCATGTT	0.06152	3708.14	0.9658
AACATGTA	TACATGTT	0.11344	3382.03	0.1189
AACATGTC	GACATGTT	-0.11472	3017.19	-0.9313
AACATGTG	CACATGTT	-0.02423	3430.51	0.2498
AACATGTT	AACATGTT	-0.20078	2854.41	-1.4415
AACATTAA	TTAATGTT	-0.16613	3190.2	-0.4183
AACATTAC	GTAATGTT	-0.20864	2890.78	-1.325
AACATTAG	CTAATGTT	-0.30802	3138.09	-0.5698
AACATTAT	ATAATGTT	0.05018	3502.17	0.4401
AACATTCA	TGAATGTT	-0.13757	3325.35	-0.0366
AACATTCC	GGAATGTT	-0.3636	2701.26	-1.9489
AACATTCG	CGAATGTT	-0.11376	3214.11	-0.3496
AACATTCT	AGAATGTT	-0.23454	3096.69	-0.692
AACATTGA	TCAATGTT	-0.13663	3105.98	-0.6644
AACATTGC	GCAATGTT	-0.20947	3059.12	-0.8043
AACATTGG	CCAATGTT	-0.33327	2761.67	-1.7454
AACATTGT	ACAATGTT	-0.0386	3243.55	-0.2657
AACATTTA	TAAATGTT	-0.20273	3088.02	-0.7178
AACATTTC	GAAATGTT	-0.36846	2893.06	-1.3178
AACATTTG	CAAATGTT	-0.2153	2915.51	-1.2466
AACCAAAA	TTTTGGTT	0.05821	3493.59	0.4175
AACCAAAC	GTTTGGTT	-0.3822	2868.86	-1.3951
AACCAAAG	CTTTGGTT	-0.12551	2916.27	-1.2443
AACCAAAT	ATTTGGTT	-0.06505	3562.12	0.5962
AACCAACA	TGTTGGTT	0.04907	3357.99	0.0533
AACCAACC	GGTTGGTT	-0.18276	3260.4	-0.218
AACCAACG	CGTTGGTT	-0.14592	2844.18	-1.4745
AACCAACT	AGTTGGTT	-0.12023	3002.14	-0.9773
AACCAAGA	TCTTGGTT	0.0967	3826.93	1.2559
AACCAAGC	GCTTGGTT	-0.20874	2869.2	-1.394
AACCAAGG	CCTTGGTT	-0.15573	3113.56	-0.642
AACCAAGT	ACTTGGTT	-0.1386	3253.87	-0.2365
AACCAATA	TATTGGTT	0.09999	3584.86	0.6548
AACCAATC	GATTGGTT	0.04931	3798.47	1.1872
AACCAATG	CATTGGTT	-0.04908	3278.28	-0.1677
AACCAATT	AATTGGTT	-0.13515	3375.37	0.1008
AACCACAA	TTGTGGTT	-0.13381	3000.17	-0.9833
AACCACAC	GTGTGGTT	-0.08943	3191.33	-0.415
AACCACAG	CTGTGGTT	-0.05828	3328.73	-0.0272
AACCACAT	ATGTGGTT	-0.02262	3344.13	0.0152
AACCACCA	TGGTGGTT	-0.03066	3476.96	0.3736
AACCACCC	GGGTGGTT	-0.06278	3461.63	0.3329
AACCACCG	CGGTGGTT	-0.05029	3370.4	0.0872
AACCACCT	AGGTGGTT	-0.12994	3375.83	0.102
AACCACGA	TCGTGGTT	0.00459	3577.95	0.637
AACCACGC	GCGTGGTT	-0.15137	3003.8	-0.9722
AACCACGG	CCGTGGTT	-0.14883	3241.78	-0.2707
AACCACGT	ACGTGGTT	-0.15613	2960.77	-1.1049
AACCACTA	TAGTGGTT	-0.19328	3202.5	-0.3829
AACCACTC	GAGTGGTT	-0.02794	3306.85	-0.0879
AACCACTG	CAGTGGTT	0.08061	3653.64	0.8296
AACCACTT	AAGTGGTT	-0.0521	3298.52	-0.1111
AACCAGAA	TTCTGGTT	-0.08449	3420.16	0.222
AACCAGAC	GTCTGGTT	-0.23405	3064.65	-0.7877
AACCAGAG	CTCTGGTT	-0.25577	3141.31	-0.5604
AACCAGAT	ATCTGGTT	0.23353	4072.97	1.8292
AACCAGCA	TGCTGGTT	-0.24991	3075.03	-0.7566
AACCAGCC	GGCTGGTT	-0.17466	3130.8	-0.5912
AACCAGCG	CGCTGGTT	-0.02509	3124.92	-0.6085
AACCAGCT	AGCTGGTT	-0.04514	3252.51	-0.2403
AACCAGGA	TCCTGGTT	-0.06612	3466.06	0.3447
AACCAGGC	GCCTGGTT	-0.06156	3075.96	-0.7538
AACCAGGG	CCCTGGTT	0.08605	3477.68	0.3755
AACCAGGT	ACCTGGTT	-0.0769	3427.72	0.2424
AACCAGTA	TACTGGTT	-0.03971	3414.34	0.2064
AACCAGTC	GACTGGTT	-0.18374	2891.79	-1.3218
AACCAGTG	CACTGGTT	-0.01737	3457.67	0.3224
AACCAGTT	AACTGGTT	0.01522	3537.19	0.5316
AACCATAA	TTATGGTT	-0.10367	3364.36	0.0707
AACCATAC	GTATGGTT	0.09194	4047.43	1.7713
AACCATAG	CTATGGTT	-0.09435	3357.91	0.0531
AACCATAT	ATATGGTT	0.29356	4366.87	2.4702
AACCATCA	TGATGGTT	-0.14714	3276.96	-0.1715
AACCATCC	GGATGGTT	0.07613	3693.02	0.9282
AACCATCG	CGATGGTT	-0.00162	3566.24	0.6068
AACCATCT	AGATGGTT	0.11857	4032.16	1.7365
AACCATGA	TCATGGTT	0.02564	3619.32	0.7428
AACCATGC	GCATGGTT	0.09746	3663.56	0.8545
AACCATGG	CCATGGTT	-0.17018	2807.57	-1.5937
AACCATGT	ACATGGTT	0.02804	3470.45	0.3563
AACCATTA	TAATGGTT	-0.07333	2978.43	-1.0502
AACCATTC	GAATGGTT	-0.33664	2984.95	-1.0301
AACCATTG	CAATGGTT	-0.06684	3304.59	-0.0942
AACCCAAA	TTTGGGTT	-0.1304	3107.86	-0.6589
AACCCAAC	GTTGGGTT	0.04379	3224.2	-0.3208
AACCCAAG	CTTGGGTT	-0.02487	3167.88	-0.4829
AACCCAAT	ATTGGGTT	-0.05424	3152.73	-0.527
AACCCACA	TGTGGGTT	0.08036	3763.58	1.1024
AACCCACC	GGTGGGTT	0.15044	3673.28	0.8789
AACCCACG	CGTGGGTT	-0.04934	3144.9	-0.5499
AACCCACT	AGTGGGTT	-0.03144	3543.26	0.5474
AACCCAGA	TCTGGGTT	0.11298	3549.55	0.5637
AACCCAGC	GCTGGGTT	-0.02595	3383.45	0.1228
AACCCAGG	CCTGGGTT	0.02501	3537.88	0.5334
AACCCAGT	ACTGGGTT	-0.03708	3350.14	0.0318
AACCCATA	TATGGGTT	0.30773	4605.37	2.9594
AACCCATC	GATGGGTT	0.10601	3400.97	0.1703
AACCCATG	CATGGGTT	0.08023	3620.33	0.7453
AACCCATT	AATGGGTT	-0.09354	3350.86	0.0337
AACCCCAA	TTGGGGTT	0.06452	3612.87	0.7264
AACCCCAC	GTGGGGTT	0.19156	4257.39	2.2366
AACCCCAG	CTGGGGTT	0.13127	3530.94	0.5153
AACCCCAT	ATGGGGTT	0.10891	3899.8	1.4295
AACCCCCA	TGGGGGTT	-0.13447	3469.62	0.3542
AACCCCCC	GGGGGGTT	0.04212	3484.56	0.3937
AACCCCCG	CGGGGGTT	0.00244	3592.17	0.6735
AACCCCCT	AGGGGGTT	0.15343	3839.56	1.2862
AACCCCGA	TCGGGGTT	0.24552	4538.36	2.8245
AACCCCGC	GCGGGGTT	0.12555	3793.28	1.1747
AACCCCGG	CCGGGGTT	0.14121	3580.02	0.6423
AACCCCGT	ACGGGGTT	0.14948	4036.74	1.747
AACCCCTA	TAGGGGTT	0.09918	3833.28	1.2712
AACCCCTC	GAGGGGTT	0.18756	3993.68	1.6483
AACCCCTG	CAGGGGTT	0.01642	3407.13	0.1869
AACCCCTT	AAGGGGTT	0.04074	3649.85	0.8201
AACCCGAA	TTCGGGTT	-0.02703	3212.47	-0.3543
AACCCGAC	GTCGGGTT	0.10148	3703.16	0.9534
AACCCGAG	CTCGGGTT	0.19408	3924.55	1.4877
AACCCGAT	ATCGGGTT	0.26272	4351.06	2.4368
AACCCGCA	TGCGGGTT	0.02154	3743.98	1.0543
AACCCGCC	GGCGGGTT	0.02366	3623.55	0.7535
AACCCGCG	CGCGGGTT	0.05324	3451.79	0.3067
AACCCGCT	AGCGGGTT	-0.12311	3442.7	0.2825
AACCCGGA	TCCGGGTT	0.22919	3880.31	1.3834
AACCCGGC	GCCGGGTT	-0.03853	3426.42	0.2389
AACCCGGG	CCCGGGTT	0.18948	3974.75	1.6046
AACCCGGT	ACCGGGTT	0.11582	3972.3	1.5989
AACCCGTA	TACGGGTT	0.12806	3757.05	1.0864
AACCCGTC	GACGGGTT	-0.07265	3281.19	-0.1596
AACCCGTG	CACGGGTT	0.00503	3159.56	-0.5071
AACCCGTT	AACGGGTT	-0.18042	2939.84	-1.1702
AACCCTAA	TTAGGGTT	-0.00179	3416.7	0.2127
AACCCTAC	GTAGGGTT	-0.09028	3229.72	-0.305
AACCCTAG	CTAGGGTT	-0.15376	3058.42	-0.8064
AACCCTAT	ATAGGGTT	0.18621	4030.97	1.7338
AACCCTCA	TGAGGGTT	-0.03485	3751.03	1.0716
AACCCTCC	GGAGGGTT	-0.18759	2906.47	-1.2752
AACCCTCG	CGAGGGTT	-0.01358	3427.97	0.2431
AACCCTCT	AGAGGGTT	-0.3089	3014.7	-0.9389
AACCCTGA	TCAGGGTT	0.06284	3832.49	1.2693
AACCCTGC	GCAGGGTT	0.05173	3523.5	0.4959
AACCCTGG	CCAGGGTT	0.08964	4052.23	1.7822
AACCCTGT	ACAGGGTT	-0.06226	3152.11	-0.5288
AACCCTTA	TAAGGGTT	-0.06584	3417.62	0.2152
AACCCTTC	GAAGGGTT	0.05281	3824.69	1.2505
AACCCTTG	CAAGGGTT	0.10125	3395.41	0.1552
AACCGAAA	TTTCGGTT	-0.14961	3107.06	-0.6612
AACCGAAC	GTTCGGTT	-0.04983	3432.96	0.2564
AACCGAAG	CTTCGGTT	-0.18856	2964.58	-1.0931
AACCGAAT	ATTCGGTT	0.01645	3099.3	-0.6842
AACCGACA	TGTCGGTT	0.12479	3679.01	0.8933
AACCGACC	GGTCGGTT	0.06432	3699.81	0.9451
AACCGACG	CGTCGGTT	-0.11196	3453.92	0.3124
AACCGACT	AGTCGGTT	-0.17032	3006.68	-0.9634
AACCGAGA	TCTCGGTT	0.12938	3977.09	1.61
AACCGAGC	GCTCGGTT	-0.12105	3419.89	0.2213
AACCGAGG	CCTCGGTT	-0.13105	3289.99	-0.1349
AACCGAGT	ACTCGGTT	-0.09519	3135.2	-0.5783
AACCGATA	TATCGGTT	0.41518	5638.77	4.8219
AACCGATC	GATCGGTT	0.34048	5265.19	4.1912
AACCGATG	CATCGGTT	0.00695	3259.99	-0.2192
AACCGATT	AATCGGTT	-0.02709	3281.17	-0.1596
AACCGCAA	TTGCGGTT	-0.03856	3213.36	-0.3517
AACCGCAC	GTGCGGTT	-0.21787	3085.45	-0.7255
AACCGCAG	CTGCGGTT	-0.08456	3391.88	0.1457
AACCGCAT	ATGCGGTT	0.06381	3696.6	0.9371
AACCGCCA	TGGCGGTT	-0.16482	3002.73	-0.9755
AACCGCCC	GGGCGGTT	0.06857	3066.74	-0.7814
AACCGCCG	CGGCGGTT	-0.10035	3002.46	-0.9763
AACCGCCT	AGGCGGTT	0.03497	3622.23	0.7502
AACCGCGA	TCGCGGTT	0.10783	3632.72	0.7768
AACCGCGC	GCGCGGTT	-0.22343	3203.19	-0.3809
AACCGCGG	CCGCGGTT	0.02205	3477.54	0.3751
AACCGCGT	ACGCGGTT	-0.01526	3430.79	0.2506
AACCGCTA	TAGCGGTT	-0.03696	3500.81	0.4365
AACCGCTC	GAGCGGTT	-0.20076	3148.62	-0.539
AACCGCTG	CAGCGGTT	-0.12611	2885.57	-1.3416
AACCGCTT	AAGCGGTT	-0.25157	3018.38	-0.9276
AACCGGAA	TTCCGGTT	-0.14541	3302.15	-0.101
AACCGGAC	GTCCGGTT	-0.12152	3371	0.0889
AACCGGAG	CTCCGGTT	-0.08845	3231.27	-0.3006
AACCGGAT	ATCCGGTT	0.32287	4942.46	3.6093
AACCGGCA	TGCCGGTT	-0.08801	3142.65	-0.5565
AACCGGCC	GGCCGGTT	-0.16568	3028.66	-0.8964
AACCGGCG	CGCCGGTT	0.12392	3659.97	0.8455
AACCGGCT	AGCCGGTT	0.03842	3492.33	0.4142
AACCGGGA	TCCCGGTT	0.00808	3154.52	-0.5218
AACCGGGC	GCCCGGTT	-0.01594	3212.36	-0.3546
AACCGGGG	CCCCGGTT	-0.05973	3500.74	0.4363
AACCGGGT	ACCCGGTT	0.1675	4020.47	1.7098
AACCGGTA	TACCGGTT	0.07786	3500.57	0.4359
AACCGGTC	GACCGGTT	-0.12095	3277.86	-0.1689
AACCGGTG	CACCGGTT	0.02704	3417.67	0.2154
AACCGGTT	AACCGGTT	0.12791	3535.14	0.5263
AACCGTAA	TTACGGTT	-0.17316	3166.6	-0.4866
AACCGTAC	GTACGGTT	0.02391	3568.01	0.6114
AACCGTAG	CTACGGTT	-0.23085	2869.67	-1.3925
AACCGTAT	ATACGGTT	0.2617	3733.75	1.0291
AACCGTCA	TGACGGTT	-0.05741	3150.64	-0.5331
AACCGTCC	GGACGGTT	-0.31192	3043.55	-0.8513
AACCGTCG	CGACGGTT	-0.20433	3327.44	-0.0308
AACCGTCT	AGACGGTT	0.00847	3316.26	-0.0618
AACCGTGA	TCACGGTT	-0.05667	3377.83	0.1075
AACCGTGC	GCACGGTT	-0.06096	3416.7	0.2127
AACCGTGG	CCACGGTT	-0.18174	2900.43	-1.2944
AACCGTGT	ACACGGTT	-0.02523	3511.06	0.4634
AACCGTTA	TAACGGTT	-0.22011	2962.8	-1.0986
AACCGTTC	GAACGGTT	-0.08516	3187.74	-0.4254
AACCGTTG	CAACGGTT	-0.2012	3233.72	-0.2936
AACCTAAA	TTTAGGTT	-0.22155	2929.01	-1.2041
AACCTAAC	GTTAGGTT	-0.16264	3066.24	-0.7829
AACCTAAG	CTTAGGTT	-0.19697	3162.31	-0.4991
AACCTAAT	ATTAGGTT	-0.02901	3726.01	1.01
AACCTACA	TGTAGGTT	-0.04074	3359.19	0.0566
AACCTACC	GGTAGGTT	-0.01804	3483.74	0.3915
AACCTACG	CGTAGGTT	-0.24944	3106.74	-0.6622
AACCTACT	AGTAGGTT	-0.08854	3466.68	0.3464
AACCTAGA	TCTAGGTT	0.01752	3416.7	0.2127
AACCTAGC	GCTAGGTT	0.09074	3820.56	1.2406
AACCTAGG	CCTAGGTT	-0.083	3283.26	-0.1538
AACCTAGT	ACTAGGTT	0.12345	3567.22	0.6094
AACCTATA	TATAGGTT	0.15901	3689.97	0.9206
AACCTATC	GATAGGTT	0.2435	4357.39	2.4502
AACCTATG	CATAGGTT	-0.04036	3599.08	0.6912
AACCTATT	AATAGGTT	-0.12187	3182.07	-0.4418
AACCTCAA	TTGAGGTT	-0.13168	3116.04	-0.6347
AACCTCAC	GTGAGGTT	-0.20115	3014.61	-0.9391
AACCTCAG	CTGAGGTT	-0.04918	3310.28	-0.0784
AACCTCAT	ATGAGGTT	-0.05614	3424.75	0.2344
AACCTCCA	TGGAGGTT	-0.17442	2842.33	-1.4805
AACCTCCC	GGGAGGTT	-0.00536	3319.84	-0.0518
AACCTCCG	CGGAGGTT	-0.005	3238.52	-0.28
AACCTCCT	AGGAGGTT	-0.21479	3304.32	-0.0949
AACCTCGA	TCGAGGTT	-0.19041	2831.51	-1.5156
AACCTCGC	GCGAGGTT	-0.06757	3429.02	0.2459
AACCTCGG	CCGAGGTT	0.01106	3558.69	0.5874
AACCTCGT	ACGAGGTT	0.02619	3431.62	0.2528
AACCTCTA	TAGAGGTT	-0.09417	3399.96	0.1676
AACCTCTC	GAGAGGTT	-0.16118	3053.49	-0.8213
AACCTCTG	CAGAGGTT	-0.07264	3177.33	-0.4555
AACCTCTT	AAGAGGTT	-0.14856	2860.93	-1.4205
AACCTGAA	TTCAGGTT	-0.19423	3322.45	-0.0446
AACCTGAC	GTCAGGTT	-0.17297	3188.34	-0.4237
AACCTGAG	CTCAGGTT	-0.11116	3371.39	0.0899
AACCTGAT	ATCAGGTT	0.14291	3680.05	0.8959
AACCTGCA	TGCAGGTT	-0.05911	3162.12	-0.4996
AACCTGCC	GGCAGGTT	-0.12798	3283.26	-0.1538
AACCTGCG	CGCAGGTT	-0.1267	3098.76	-0.6858
AACCTGCT	AGCAGGTT	0.0305	3308.72	-0.0827
AACCTGGA	TCCAGGTT	0.01993	3308.53	-0.0832
AACCTGGC	GCCAGGTT	-0.11443	3315.65	-0.0634
AACCTGGG	CCCAGGTT	-0.08279	3412.59	0.2017
AACCTGGT	ACCAGGTT	0.1356	3914.17	1.4633
AACCTGTA	TACAGGTT	-0.02707	3206.17	-0.3724
AACCTGTC	GACAGGTT	-0.10484	3119.23	-0.6253
AACCTGTG	CACAGGTT	-0.19617	2672.43	-2.0476
AACCTTAA	TTAAGGTT	-0.09924	3234.65	-0.291
AACCTTAC	GTAAGGTT	-0.08905	3367.57	0.0795
AACCTTAG	CTAAGGTT	-0.00258	3359.34	0.057
AACCTTAT	ATAAGGTT	-0.14649	3263.21	-0.2101
AACCTTCA	TGAAGGTT	-0.04375	3667.15	0.8635
AACCTTCC	GGAAGGTT	-0.22812	2876.41	-1.3709
AACCTTCG	CGAAGGTT	-0.13631	3430.05	0.2486
AACCTTCT	AGAAGGTT	-0.16479	3100.51	-0.6806
AACCTTGA	TCAAGGTT	-0.00015	3235.46	-0.2887
AACCTTGC	GCAAGGTT	-0.08945	2914.21	-1.2508
AACCTTGG	CCAAGGTT	-0.10863	2943.55	-1.1586
AACCTTGT	ACAAGGTT	-0.301	2795.48	-1.6334
AACCTTTA	TAAAGGTT	-0.32147	2875.93	-1.3724
AACCTTTC	GAAAGGTT	-0.23828	2861.35	-1.4192
AACCTTTG	CAAAGGTT	-0.16061	3078.21	-0.7471
AACGAAAA	TTTTCGTT	-0.19973	3003.65	-0.9727
AACGAAAC	GTTTCGTT	0.03389	3655.47	0.8342
AACGAAAG	CTTTCGTT	-0.17053	2609.83	-2.2657
AACGAAAT	ATTTCGTT	-0.15863	2962.86	-1.0984
AACGAACA	TGTTCGTT	0.12855	3589.83	0.6675
AACGAACC	GGTTCGTT	-0.04052	3085.45	-0.7255
AACGAACG	CGTTCGTT	-0.29486	2995.6	-0.9973
AACGAACT	AGTTCGTT	-0.18393	2941.85	-1.1639
AACGAAGA	TCTTCGTT	-0.07641	3117.72	-0.6297
AACGAAGC	GCTTCGTT	-0.27727	2916.01	-1.2451
AACGAAGG	CCTTCGTT	-0.33	3017.04	-0.9317
AACGAAGT	ACTTCGTT	-0.23619	2776.47	-1.6962
AACGAATA	TATTCGTT	-0.11063	3198.98	-0.393
AACGAATC	GATTCGTT	0.08512	3651.16	0.8233
AACGAATG	CATTCGTT	-0.2271	3063.82	-0.7902
AACGAATT	AATTCGTT	-0.08123	3092.96	-0.7031
AACGACAA	TTGTCGTT	-0.12892	3425.38	0.2361
AACGACAC	GTGTCGTT	0.28156	3695.44	0.9342
AACGACAG	CTGTCGTT	-0.16346	2959.56	-1.1087
AACGACAT	ATGTCGTT	-0.17356	3314.87	-0.0656
AACGACCA	TGGTCGTT	-0.12613	3270.16	-0.1905
AACGACCC	GGGTCGTT	0.0399	3416.7	0.2127
AACGACCG	CGGTCGTT	-0.16262	3275.99	-0.1742
AACGACCT	AGGTCGTT	-0.09944	3107.27	-0.6606
AACGACGA	TCGTCGTT	-0.11021	3219.61	-0.3339
AACGACGC	GCGTCGTT	-0.22956	3291.14	-0.1317
AACGACGG	CCGTCGTT	-0.16976	2945.4	-1.1528
AACGACGT	ACGTCGTT	-0.27336	2713.09	-1.9087
AACGACTA	TAGTCGTT	-0.1018	3314.91	-0.0655
AACGACTC	GAGTCGTT	-0.26827	3009.24	-0.9555
AACGACTG	CAGTCGTT	-0.15994	2995.42	-0.9979
AACGACTT	AAGTCGTT	-0.37306	2554.32	-2.4635
AACGAGAA	TTCTCGTT	-0.15778	2957	-1.1166
AACGAGAC	GTCTCGTT	-0.06814	3423.7	0.2316
AACGAGAG	CTCTCGTT	0.11739	3559.71	0.59
AACGAGAT	ATCTCGTT	0.06632	3495.41	0.4223
AACGAGCA	TGCTCGTT	-0.24116	3224.56	-0.3197
AACGAGCC	GGCTCGTT	0.03216	3725.12	1.0078
AACGAGCG	CGCTCGTT	-0.11443	3062.33	-0.7946
AACGAGCT	AGCTCGTT	-0.01716	3458.78	0.3254
AACGAGGA	TCCTCGTT	0.13791	3832.83	1.2701
AACGAGGC	GCCTCGTT	-0.13407	3176.07	-0.4591
AACGAGGG	CCCTCGTT	-0.09233	3152.05	-0.529
AACGAGGT	ACCTCGTT	0.0102	3335.93	-0.0074
AACGAGTA	TACTCGTT	-0.0588	3349.22	0.0292
AACGAGTC	GACTCGTT	-0.25803	3040.67	-0.86
AACGAGTG	CACTCGTT	0.00184	3063.84	-0.7901
AACGAGTT	AACTCGTT	-0.15319	2988.86	-1.0181
AACGATAA	TTATCGTT	-0.13077	3095.45	-0.6957
AACGATAC	GTATCGTT	0.42742	6451.46	6.0606
AACGATAG	CTATCGTT	0.16282	4128.53	1.9538
AACGATAT	ATATCGTT	0.37699	5397.75	4.42
AACGATCA	TGATCGTT	0.20752	3931.09	1.503
AACGATCC	GGATCGTT	0.34042	5206.1	4.0874
AACGATCG	CGATCGTT	0.09431	3726.93	1.0123
AACGATCT	AGATCGTT	0.17109	4064.35	1.8097
AACGATGA	TCATCGTT	0.02051	3138.7	-0.568
AACGATGC	GCATCGTT	-0.09025	3335.31	-0.0091
AACGATGG	CCATCGTT	-0.09412	3220.83	-0.3304
AACGATGT	ACATCGTT	-0.10292	3469.57	0.354
AACGATTA	TAATCGTT	-0.03447	3390.73	0.1426
AACGATTC	GAATCGTT	0.06991	3779.4	1.1409
AACGATTG	CAATCGTT	-0.00815	3241.59	-0.2713
AACGCAAA	TTTGCGTT	-0.14693	2965.21	-1.0911
AACGCAAC	GTTGCGTT	-0.20206	3323.66	-0.0412
AACGCAAG	CTTGCGTT	-0.15191	2928.6	-1.2054
AACGCAAT	ATTGCGTT	-0.0382	3233.84	-0.2933
AACGCACA	TGTGCGTT	0.05454	3504.98	0.4474
AACGCACC	GGTGCGTT	-0.12622	3238.69	-0.2795
AACGCACG	CGTGCGTT	-0.16498	3066.8	-0.7812
AACGCACT	AGTGCGTT	-0.21014	3043.83	-0.8504
AACGCAGA	TCTGCGTT	0.04201	3249.5	-0.2488
AACGCAGC	GCTGCGTT	-0.04665	3317.79	-0.0575
AACGCAGG	CCTGCGTT	-0.18819	3291.93	-0.1295
AACGCAGT	ACTGCGTT	-0.04338	3264.3	-0.207
AACGCATA	TATGCGTT	0.25088	3940.85	1.5258
AACGCATC	GATGCGTT	-0.01667	3627.47	0.7635
AACGCATG	CATGCGTT	-0.08682	3408.05	0.1894
AACGCATT	AATGCGTT	-0.09312	3073.74	-0.7604
AACGCCAA	TTGGCGTT	-0.09185	3271.05	-0.1881
AACGCCAC	GTGGCGTT	-0.17204	3018.93	-0.926
AACGCCAG	CTGGCGTT	-0.05599	3256.67	-0.2286
AACGCCAT	ATGGCGTT	-0.01661	3070.11	-0.7713
AACGCCCA	TGGGCGTT	-0.10192	3248.54	-0.2516
AACGCCCC	GGGGCGTT	-0.03957	3194.26	-0.4066
AACGCCCG	CGGGCGTT	-0.00112	3409.1	0.1922
AACGCCCT	AGGGCGTT	-0.32117	2857.34	-1.4321
AACGCCGA	TCGGCGTT	-0.06408	3185.28	-0.4325
AACGCCGC	GCGGCGTT	-0.24479	3049.39	-0.8336
AACGCCGG	CCGGCGTT	-0.15243	3052	-0.8257
AACGCCGT	ACGGCGTT	-0.18953	3293.74	-0.1245
AACGCCTA	TAGGCGTT	-0.25012	3081.76	-0.7364
AACGCCTC	GAGGCGTT	-0.19765	3150.85	-0.5325
AACGCCTG	CAGGCGTT	-0.07336	3271.93	-0.1856
AACGCCTT	AAGGCGTT	-0.34929	2893.38	-1.3168
AACGCGAA	TTCGCGTT	-0.08547	3409.5	0.1933
AACGCGAC	GTCGCGTT	-0.25428	3111.36	-0.6485
AACGCGAG	CTCGCGTT	-0.03809	3297.32	-0.1145
AACGCGAT	ATCGCGTT	0.05483	3625.32	0.758
AACGCGCA	TGCGCGTT	-0.13373	3273.67	-0.1807
AACGCGCC	GGCGCGTT	-0.17824	2807.97	-1.5924
AACGCGCG	CGCGCGTT	-0.12057	3255.4	-0.2322
AACGCGCT	AGCGCGTT	-0.14241	3378.81	0.1102
AACGCGGA	TCCGCGTT	-0.11876	3335.9	-0.0074
AACGCGGC	GCCGCGTT	-0.17115	3017.44	-0.9305
AACGCGGG	CCCGCGTT	0.11174	3611.81	0.7237
AACGCGGT	ACCGCGTT	0.04178	3427.08	0.2406
AACGCGTA	TACGCGTT	-0.11595	3307.68	-0.0856
AACGCGTC	GACGCGTT	-0.22412	3305.81	-0.0908
AACGCGTG	CACGCGTT	-0.16728	3119.09	-0.6257
AACGCGTT	AACGCGTT	-0.04624	3211.69	-0.3565
AACGCTAA	TTAGCGTT	-0.35319	2797.01	-1.6284
AACGCTAC	GTAGCGTT	-0.12905	2767.24	-1.7269
AACGCTAG	CTAGCGTT	-0.17413	3088.44	-0.7165
AACGCTAT	ATAGCGTT	0.00433	3404.07	0.1787
AACGCTCA	TGAGCGTT	-0.30544	2992.42	-1.0071
AACGCTCC	GGAGCGTT	-0.17255	3298.69	-0.1106
AACGCTCG	CGAGCGTT	-0.14417	3185.77	-0.4311
AACGCTCT	AGAGCGTT	-0.33685	2864.16	-1.4101
AACGCTGA	TCAGCGTT	-0.24012	2993.13	-1.0049
AACGCTGC	GCAGCGTT	-0.1807	3413.71	0.2047
AACGCTGG	CCAGCGTT	-0.18384	3166.42	-0.4871
AACGCTGT	ACAGCGTT	-0.29285	2796.84	-1.6289
AACGCTTA	TAAGCGTT	-0.24892	3072.97	-0.7627
AACGCTTC	GAAGCGTT	-0.23496	3209.45	-0.363
AACGCTTG	CAAGCGTT	-0.15986	2931.14	-1.1975
AACGGAAA	TTTCCGTT	-0.14614	2895.85	-1.3089
AACGGAAC	GTTCCGTT	-0.3188	2987.38	-1.0226
AACGGAAG	CTTCCGTT	-0.16759	2969.99	-1.0763
AACGGAAT	ATTCCGTT	-0.1109	3344.04	0.015
AACGGACA	TGTCCGTT	-0.06328	3254.11	-0.2358
AACGGACC	GGTCCGTT	-0.1387	2834.05	-1.5074
AACGGACG	CGTCCGTT	-0.17642	2985.38	-1.0288
AACGGACT	AGTCCGTT	-0.33578	2778.82	-1.6884
AACGGAGA	TCTCCGTT	-0.00877	3148.68	-0.5388
AACGGAGC	GCTCCGTT	-0.27956	2820.8	-1.5505
AACGGAGG	CCTCCGTT	-0.15057	2978.97	-1.0486
AACGGAGT	ACTCCGTT	-0.11938	3228.75	-0.3078
AACGGATA	TATCCGTT	0.41447	5636.8	4.8187
AACGGATC	GATCCGTT	0.36815	5746.58	4.9961
AACGGATG	CATCCGTT	0.06237	3332.32	-0.0173
AACGGATT	AATCCGTT	0.16433	4216.17	2.1471
AACGGCAA	TTGCCGTT	-0.20351	2953.33	-1.1281
AACGGCAC	GTGCCGTT	-0.26975	3051.22	-0.8281
AACGGCAG	CTGCCGTT	-0.15997	3145.07	-0.5494
AACGGCAT	ATGCCGTT	-0.06663	3375.15	0.1002
AACGGCCA	TGGCCGTT	-0.10733	3307.76	-0.0854
AACGGCCC	GGGCCGTT	-0.15111	2973.36	-1.0659
AACGGCCG	CGGCCGTT	-0.28243	2898.8	-1.2995
AACGGCCT	AGGCCGTT	-0.13718	2946.13	-1.1505
AACGGCGA	TCGCCGTT	0.13187	3353.88	0.042
AACGGCGC	GCGCCGTT	-0.25554	2702.3	-1.9453
AACGGCGG	CCGCCGTT	-0.0718	3450.38	0.303
AACGGCGT	ACGCCGTT	-0.19509	2979	-1.0485
AACGGCTA	TAGCCGTT	-0.02506	3210.89	-0.3588
AACGGCTC	GAGCCGTT	-0.01075	3232.66	-0.2966
AACGGCTG	CAGCCGTT	-0.21987	3017.69	-0.9298
AACGGCTT	AAGCCGTT	-0.33006	2851.94	-1.4495
AACGGGAA	TTCCCGTT	-0.22144	2891.88	-1.3215
AACGGGAC	GTCCCGTT	-0.23572	2544.52	-2.4988
AACGGGAG	CTCCCGTT	-0.0421	3372.63	0.0933
AACGGGAT	ATCCCGTT	0.25441	4223.72	2.1635
AACGGGCA	TGCCCGTT	0.06761	3290.03	-0.1348
AACGGGCC	GGCCCGTT	-0.25907	2814.27	-1.5718
AACGGGCG	CGCCCGTT	-0.23881	3117.77	-0.6296
AACGGGCT	AGCCCGTT	-0.32355	2937.86	-1.1764
AACGGGGA	TCCCCGTT	0.05142	3775.76	1.1321
AACGGGGC	GCCCCGTT	-0.08337	3057.41	-0.8094
AACGGGGG	CCCCCGTT	-0.11574	3077.2	-0.7501
AACGGGGT	ACCCCGTT	-0.02823	3506.4	0.4512
AACGGGTA	TACCCGTT	0.21147	4013.43	1.6937
AACGGGTC	GACCCGTT	-0.28855	2965.52	-1.0902
AACGGGTG	CACCCGTT	0.14627	3573.7	0.6261
AACGGTAA	TTACCGTT	-0.11786	3122.51	-0.6156
AACGGTAC	GTACCGTT	0.07581	3799.49	1.1897
AACGGTAG	CTACCGTT	-0.02055	3385.69	0.1289
AACGGTAT	ATACCGTT	0.1955	4228.64	2.1742
AACGGTCA	TGACCGTT	-0.15059	3144.31	-0.5516
AACGGTCC	GGACCGTT	-0.34919	2498.32	-2.6674
AACGGTCG	CGACCGTT	-0.05662	3137.63	-0.5712
AACGGTCT	AGACCGTT	-0.17461	3123.1	-0.6139
AACGGTGA	TCACCGTT	0.02778	3339.58	0.0027
AACGGTGC	GCACCGTT	-0.06111	3184.4	-0.435
AACGGTGG	CCACCGTT	-0.12134	3113.49	-0.6422
AACGGTGT	ACACCGTT	0.25135	4374.17	2.4855
AACGGTTA	TAACCGTT	-0.16648	2927.71	-1.2083
AACGGTTC	GAACCGTT	-0.31417	2740.37	-1.8166
AACGGTTG	CAACCGTT	-0.21267	3252.32	-0.2409
AACGTAAA	TTTACGTT	-0.1947	3120.67	-0.621
AACGTAAC	GTTACGTT	-0.09067	3205.25	-0.375
AACGTAAG	CTTACGTT	-0.29393	2787	-1.6614
AACGTAAT	ATTACGTT	-0.27164	2877.15	-1.3685
AACGTACA	TGTACGTT	-0.11941	3327.7	-0.0301
AACGTACC	GGTACGTT	-0.09011	3342.43	0.0105
AACGTACG	CGTACGTT	-0.34481	2943.82	-1.1578
AACGTACT	AGTACGTT	-0.24099	3139.76	-0.5649
AACGTAGA	TCTACGTT	-0.02225	3416.95	0.2134
AACGTAGC	GCTACGTT	-0.33031	3065.55	-0.785
AACGTAGG	CCTACGTT	-0.16881	2972.22	-1.0694
AACGTAGT	ACTACGTT	-0.17685	3114.45	-0.6394
AACGTATA	TATACGTT	0.08958	4063.34	1.8074
AACGTATC	GATACGTT	0.33731	5269.6	4.1989
AACGTATG	CATACGTT	-0.13977	3271	-0.1882
AACGTATT	AATACGTT	0.04741	3732.43	1.0259
AACGTCAA	TTGACGTT	-0.34015	2709.44	-1.921
AACGTCAC	GTGACGTT	-0.22278	2999.52	-0.9853
AACGTCAG	CTGACGTT	-0.27893	2922.94	-1.2232
AACGTCAT	ATGACGTT	-0.06015	3028.26	-0.8976
AACGTCCA	TGGACGTT	-0.18075	2993.23	-1.0046
AACGTCCC	GGGACGTT	-0.31459	2685.93	-2.0012
AACGTCCG	CGGACGTT	-0.14917	2921.21	-1.2287
AACGTCCT	AGGACGTT	-0.22401	2936.72	-1.18
AACGTCGA	TCGACGTT	-0.12265	3239.39	-0.2775
AACGTCGC	GCGACGTT	-0.25954	2870.68	-1.3892
AACGTCGG	CCGACGTT	-0.09547	3142.9	-0.5557
AACGTCGT	ACGACGTT	-0.22888	2979.37	-1.0473
AACGTCTA	TAGACGTT	-0.16827	3198.87	-0.3933
AACGTCTC	GAGACGTT	-0.02193	3461.26	0.332
AACGTCTG	CAGACGTT	-0.15973	3290.33	-0.134
AACGTCTT	AAGACGTT	-0.19908	2916.76	-1.2427
AACGTGAA	TTCACGTT	-0.21685	2820.71	-1.5508
AACGTGAC	GTCACGTT	-0.31427	2771.61	-1.7123
AACGTGAG	CTCACGTT	-0.09398	3327.7	-0.0301
AACGTGAT	ATCACGTT	0.25019	4134.39	1.9669
AACGTGCA	TGCACGTT	-0.23722	2832.78	-1.5115
AACGTGCC	GGCACGTT	-0.31015	2559.79	-2.4437
AACGTGCG	CGCACGTT	-0.27566	2984.03	-1.0329
AACGTGCT	AGCACGTT	-0.09134	3022.57	-0.9149
AACGTGGA	TCCACGTT	-0.17687	3199.34	-0.392
AACGTGGC	GCCACGTT	-0.31585	2953.22	-1.1284
AACGTGGG	CCCACGTT	-0.19791	3099.62	-0.6833
AACGTGGT	ACCACGTT	-0.04257	3219.52	-0.3341
AACGTGTA	TACACGTT	-0.19701	3071.21	-0.768
AACGTGTC	GACACGTT	-0.00399	3364.51	0.0711
AACGTGTG	CACACGTT	-0.25975	3017.46	-0.9305
AACGTTAA	TTAACGTT	-0.22441	3323.15	-0.0427
AACGTTAC	GTAACGTT	-0.14868	3287.1	-0.143
AACGTTAG	CTAACGTT	-0.28693	2888.24	-1.3331
AACGTTAT	ATAACGTT	-0.10496	3057.94	-0.8079
AACGTTCA	TGAACGTT	-0.43363	2751.14	-1.7805
AACGTTCC	GGAACGTT	-0.29524	2867.82	-1.3984
AACGTTCG	CGAACGTT	-0.20628	2813.87	-1.5731
AACGTTCT	AGAACGTT	-0.11262	3102.9	-0.6736
AACGTTGA	TCAACGTT	-0.38097	2821.89	-1.5469
AACGTTGC	GCAACGTT	-0.22029	2904.31	-1.2821
AACGTTGG	CCAACGTT	-0.10261	2820.52	-1.5514
AACGTTGT	ACAACGTT	-0.15421	3105.73	-0.6652
AACGTTTA	TAAACGTT	-0.24868	2828.58	-1.5251
AACGTTTC	GAAACGTT	-0.15128	2761.66	-1.7454
AACGTTTG	CAAACGTT	-0.21288	2889.26	-1.3299
AACTAAAA	TTTTAGTT	-0.12485	3416.7	0.2127
AACTAAAC	GTTTAGTT	0.03076	3206.12	-0.3725
AACTAAAG	CTTTAGTT	-0.11419	3204.13	-0.3782
AACTAAAT	ATTTAGTT	0.0096	3331.98	-0.0183
AACTAACA	TGTTAGTT	-0.03509	3758.82	1.0907
AACTAACC	GGTTAGTT	-0.02869	3373.16	0.0948
AACTAACG	CGTTAGTT	-0.15596	2970.04	-1.0762
AACTAACT	AGTTAGTT	-0.16524	2807.97	-1.5924
AACTAAGA	TCTTAGTT	0.02113	3626.23	0.7603
AACTAAGC	GCTTAGTT	-0.11922	3201.94	-0.3845
AACTAAGG	CCTTAGTT	-0.15285	2972.96	-1.0671
AACTAAGT	ACTTAGTT	-0.1372	3150.45	-0.5337
AACTAATA	TATTAGTT	0.09692	3803.13	1.1985
AACTAATC	GATTAGTT	0.10633	3536.93	0.5309
AACTAATG	CATTAGTT	-0.06922	3245.74	-0.2595
AACTAATT	AATTAGTT	-0.11993	3189.92	-0.4191
AACTACAA	TTGTAGTT	0.0158	3414.43	0.2066
AACTACAC	GTGTAGTT	0.16513	3971.36	1.5967
AACTACAG	CTGTAGTT	-0.12886	3143.72	-0.5533
AACTACAT	ATGTAGTT	-0.04075	3261.19	-0.2158
AACTACCA	TGGTAGTT	-0.18788	3039.46	-0.8636
AACTACCC	GGGTAGTT	0.10825	3812.29	1.2207
AACTACCG	CGGTAGTT	-0.13778	2982.7	-1.0371
AACTACCT	AGGTAGTT	-0.23792	3036.68	-0.872
AACTACGA	TCGTAGTT	-0.04125	3101.64	-0.6773
AACTACGC	GCGTAGTT	-0.18023	3087.44	-0.7195
AACTACGG	CCGTAGTT	-0.02323	2936.22	-1.1815
AACTACGT	ACGTAGTT	-0.02846	3321.09	-0.0484
AACTACTA	TAGTAGTT	-0.00178	3582.44	0.6485
AACTACTC	GAGTAGTT	0.08844	3687.43	0.9143
AACTACTG	CAGTAGTT	-0.22029	3129.09	-0.5962
AACTACTT	AAGTAGTT	-0.06211	3270.75	-0.1889
AACTAGAA	TTCTAGTT	-0.0033	3449.61	0.3009
AACTAGAC	GTCTAGTT	0.06269	3819.62	1.2383
AACTAGAG	CTCTAGTT	-0.0241	3461.81	0.3334
AACTAGAT	ATCTAGTT	0.21205	4331.6	2.3956
AACTAGCA	TGCTAGTT	-0.05391	3416.01	0.2109
AACTAGCC	GGCTAGTT	-0.14951	3071.46	-0.7673
AACTAGCG	CGCTAGTT	-0.16748	2895.33	-1.3106
AACTAGCT	AGCTAGTT	-0.11751	3168.67	-0.4806
AACTAGGA	TCCTAGTT	-0.11295	3559.26	0.5888
AACTAGGC	GCCTAGTT	-0.18905	2810.14	-1.5853
AACTAGGG	CCCTAGTT	-0.22035	3109.06	-0.6553
AACTAGGT	ACCTAGTT	0.1328	3451.84	0.3069
AACTAGTA	TACTAGTT	0.0311	3543.22	0.5473
AACTAGTC	GACTAGTT	-0.17601	3134.15	-0.5814
AACTAGTG	CACTAGTT	-0.1251	3085.1	-0.7265
AACTAGTT	AACTAGTT	-0.28694	2630.74	-2.1922
AACTATAA	TTATAGTT	-0.29206	3202.74	-0.3822
AACTATAC	GTATAGTT	0.19813	4419.27	2.5799
AACTATAG	CTATAGTT	-0.05037	3446.81	0.2935
AACTATAT	ATATAGTT	0.0341	3795.94	1.1811
AACTATCA	TGATAGTT	0.05923	3963.5	1.5785
AACTATCC	GGATAGTT	0.25178	4199.47	2.1106
AACTATCG	CGATAGTT	0.0821	3872.8	1.3655
AACTATCT	AGATAGTT	0.02414	3765.68	1.1075
AACTATGA	TCATAGTT	-0.01488	3613.15	0.7271
AACTATGC	GCATAGTT	-0.1378	3385.67	0.1288
AACTATGG	CCATAGTT	-0.05797	3329.97	-0.0238
AACTATGT	ACATAGTT	-0.25007	2765.36	-1.7331
AACTATTA	TAATAGTT	-0.10671	3404.01	0.1785
AACTATTC	GAATAGTT	-0.16465	3224.24	-0.3207
AACTATTG	CAATAGTT	-0.09569	3183.16	-0.4386
AACTCAAA	TTTGAGTT	-0.21573	2925.4	-1.2155
AACTCAAC	GTTGAGTT	-0.00918	3490.08	0.4083
AACTCAAG	CTTGAGTT	-0.27588	2822.28	-1.5457
AACTCAAT	ATTGAGTT	-0.00351	3656.4	0.8366
AACTCACA	TGTGAGTT	-0.17383	3238.21	-0.2809
AACTCACC	GGTGAGTT	-0.12203	2997.56	-0.9913
AACTCACG	CGTGAGTT	-0.17524	2926.15	-1.2132
AACTCACT	AGTGAGTT	-0.16892	3036	-0.8741
AACTCAGA	TCTGAGTT	0.00601	3529.2	0.5108
AACTCAGC	GCTGAGTT	-0.22942	2723.05	-1.8749
AACTCAGG	CCTGAGTT	0.01682	3234.78	-0.2906
AACTCAGT	ACTGAGTT	-0.20348	2760.2	-1.7503
AACTCATA	TATGAGTT	-0.18106	3381.92	0.1186
AACTCATC	GATGAGTT	0.02072	3493.67	0.4177
AACTCATG	CATGAGTT	-0.07805	3474.47	0.367
AACTCATT	AATGAGTT	-0.28616	2961.53	-1.1026
AACTCCAA	TTGGAGTT	-0.2397	3169.73	-0.4775
AACTCCAC	GTGGAGTT	-0.1487	3107.28	-0.6606
AACTCCAG	CTGGAGTT	-0.06271	3293.16	-0.1261
AACTCCAT	ATGGAGTT	-0.19977	2791.45	-1.6467
AACTCCCA	TGGGAGTT	-0.05667	2951.54	-1.1337
AACTCCCC	GGGGAGTT	-0.02373	3417.67	0.2154
AACTCCCG	CGGGAGTT	0.09854	3231.24	-0.3007
AACTCCCT	AGGGAGTT	-0.25801	2970	-1.0763
AACTCCGA	TCGGAGTT	0.04901	3450.97	0.3046
AACTCCGC	GCGGAGTT	-0.26561	3082.07	-0.7355
AACTCCGG	CCGGAGTT	0.06195	3568.71	0.6132
AACTCCGT	ACGGAGTT	-0.12522	3391.2	0.1438
AACTCCTA	TAGGAGTT	-0.17283	3133.85	-0.5823
AACTCCTC	GAGGAGTT	-0.07637	3203.64	-0.3796
AACTCCTG	CAGGAGTT	-0.0749	2880.23	-1.3587
AACTCCTT	AAGGAGTT	-0.2655	2892.67	-1.319
AACTCGAA	TTCGAGTT	-0.27731	2832.13	-1.5136
AACTCGAC	GTCGAGTT	0.00318	3352.16	0.0373
AACTCGAG	CTCGAGTT	-0.07541	2868.97	-1.3947
AACTCGAT	ATCGAGTT	0.15678	4197.17	2.1055
AACTCGCA	TGCGAGTT	-0.18326	3067.04	-0.7805
AACTCGCC	GGCGAGTT	-0.21444	2928.91	-1.2045
AACTCGCG	CGCGAGTT	-0.09444	3235.22	-0.2894
AACTCGCT	AGCGAGTT	-0.06225	3388.76	0.1372
AACTCGGA	TCCGAGTT	-0.13185	3264.35	-0.2069
AACTCGGC	GCCGAGTT	-0.25572	2962.6	-1.0993
AACTCGGG	CCCGAGTT	-0.01092	3242.01	-0.2701
AACTCGGT	ACCGAGTT	-0.03193	3343.09	0.0124
AACTCGTA	TACGAGTT	-0.00272	3691.29	0.9239
AACTCGTC	GACGAGTT	-0.29651	2746.3	-1.7967
AACTCGTG	CACGAGTT	-0.11968	2713.12	-1.9085
AACTCTAA	TTAGAGTT	-0.08426	3257.27	-0.2269
AACTCTAC	GTAGAGTT	-0.27174	2873.6	-1.3799
AACTCTAG	CTAGAGTT	-0.04802	3267.41	-0.1983
AACTCTAT	ATAGAGTT	-0.14676	3358.94	0.0559
AACTCTCA	TGAGAGTT	-0.28991	2856.35	-1.4353
AACTCTCC	GGAGAGTT	-0.04788	3058.73	-0.8055
AACTCTCG	CGAGAGTT	-0.28784	3204.17	-0.3781
AACTCTCT	AGAGAGTT	-0.2903	2804.98	-1.6022
AACTCTGA	TCAGAGTT	-0.20704	2798.88	-1.6223
AACTCTGC	GCAGAGTT	-0.20341	2899.52	-1.2973
AACTCTGG	CCAGAGTT	-0.10774	3226.16	-0.3152
AACTCTGT	ACAGAGTT	-0.13683	3382.75	0.1209
AACTCTTA	TAAGAGTT	-0.15278	2894.54	-1.3131
AACTCTTC	GAAGAGTT	0.00182	3232.7	-0.2966
AACTCTTG	CAAGAGTT	-0.05258	3219.04	-0.3355
AACTGAAA	TTTCAGTT	-0.14947	3146.87	-0.5441
AACTGAAC	GTTCAGTT	-0.14725	3168.59	-0.4808
AACTGAAG	CTTCAGTT	-0.09236	3239.73	-0.2766
AACTGAAT	ATTCAGTT	-0.23576	3044.23	-0.8492
AACTGACA	TGTCAGTT	-0.00856	3317.81	-0.0575
AACTGACC	GGTCAGTT	-0.10943	3388.9	0.1376
AACTGACG	CGTCAGTT	-0.31615	2857.62	-1.4312
AACTGACT	AGTCAGTT	-0.30576	3061.01	-0.7986
AACTGAGA	TCTCAGTT	0.02602	3321.78	-0.0465
AACTGAGC	GCTCAGTT	0.00271	3210.33	-0.3604
AACTGAGG	CCTCAGTT	-0.25697	2962.68	-1.099
AACTGAGT	ACTCAGTT	-0.04335	3240.73	-0.2737
AACTGATA	TATCAGTT	0.38592	5056.64	3.8194
AACTGATC	GATCAGTT	0.25946	4514.69	2.7764
AACTGATG	CATCAGTT	-0.11863	3022.11	-0.9163
AACTGATT	AATCAGTT	-0.1391	3198.54	-0.3943
AACTGCAA	TTGCAGTT	-0.21689	2836.36	-1.4999
AACTGCAC	GTGCAGTT	-0.05439	3087.11	-0.7205
AACTGCAG	CTGCAGTT	-0.13401	3178.36	-0.4525
AACTGCAT	ATGCAGTT	-0.14912	3314.98	-0.0653
AACTGCCA	TGGCAGTT	-0.33469	2716	-1.8988
AACTGCCC	GGGCAGTT	-0.02936	3310.43	-0.0779
AACTGCCG	CGGCAGTT	-0.10253	2941.85	-1.1639
AACTGCCT	AGGCAGTT	-0.05709	3412.11	0.2004
AACTGCGA	TCGCAGTT	-0.26468	2605.58	-2.2806
AACTGCGC	GCGCAGTT	-0.0867	3172.25	-0.4702
AACTGCGG	CCGCAGTT	-0.06937	3197.2	-0.3981
AACTGCGT	ACGCAGTT	-0.1657	3420.82	0.2238
AACTGCTA	TAGCAGTT	-0.18154	2907.84	-1.2709
AACTGCTC	GAGCAGTT	-0.04715	3219.24	-0.3349
AACTGCTG	CAGCAGTT	-0.16865	3178.41	-0.4524
AACTGCTT	AAGCAGTT	-0.14262	3178.64	-0.4517
AACTGGAA	TTCCAGTT	-0.18972	3068.83	-0.7751
AACTGGAC	GTCCAGTT	-0.14185	2693.08	-1.9767
AACTGGAG	CTCCAGTT	-0.04989	3169.69	-0.4776
AACTGGAT	ATCCAGTT	0.21432	4133.42	1.9647
AACTGGCA	TGCCAGTT	-0.14708	3146.67	-0.5447
AACTGGCC	GGCCAGTT	-0.09857	2945.41	-1.1528
AACTGGCG	CGCCAGTT	-0.13506	3231.81	-0.2991
AACTGGCT	AGCCAGTT	-0.15429	2965.2	-1.0912
AACTGGGA	TCCCAGTT	0.03031	3570.52	0.6179
AACTGGGC	GCCCAGTT	-0.34193	2739.01	-1.8212
AACTGGGG	CCCCAGTT	0.17285	3468.28	0.3506
AACTGGGT	ACCCAGTT	0.06165	3609.68	0.7182
AACTGGTA	TACCAGTT	0.0342	3484.41	0.3933
AACTGGTC	GACCAGTT	-0.15265	3212.23	-0.355
AACTGGTG	CACCAGTT	0.16139	3853.58	1.3198
AACTGTAA	TTACAGTT	-0.21741	2990.94	-1.0116
AACTGTAC	GTACAGTT	-0.21103	3263.16	-0.2103
AACTGTAG	CTACAGTT	-0.01735	3457.11	0.3209
AACTGTAT	ATACAGTT	0.13849	3821.64	1.2432
AACTGTCA	TGACAGTT	-0.2629	2896.78	-1.3059
AACTGTCC	GGACAGTT	-0.17017	3186.21	-0.4298
AACTGTCG	CGACAGTT	-0.10222	3280.72	-0.1609
AACTGTCT	AGACAGTT	-0.03826	3347.95	0.0257
AACTGTGA	TCACAGTT	-0.10067	3352.48	0.0382
AACTGTGC	GCACAGTT	-0.25058	2791.89	-1.6453
AACTGTGG	CCACAGTT	0.19401	3321.41	-0.0475
AACTGTGT	ACACAGTT	-0.13382	3374.91	0.0995
AACTGTTA	TAACAGTT	-0.29558	3065.87	-0.784
AACTGTTC	GAACAGTT	-0.28751	2930.1	-1.2007
AACTGTTG	CAACAGTT	-0.20807	3049.74	-0.8325
AACTTAAA	TTTAAGTT	-0.10621	2857.57	-1.4313
AACTTAAC	GTTAAGTT	-0.17076	3014.24	-0.9403
AACTTAAG	CTTAAGTT	-0.24288	3165.99	-0.4884
AACTTAAT	ATTAAGTT	-0.061	3087.46	-0.7194
AACTTACA	TGTAAGTT	0.00663	3115.62	-0.6359
AACTTACC	GGTAAGTT	-0.15799	3256.41	-0.2293
AACTTACG	CGTAAGTT	-0.17381	3152.47	-0.5277
AACTTACT	AGTAAGTT	-0.19021	3143.7	-0.5534
AACTTAGA	TCTAAGTT	0.08334	3534.28	0.524
AACTTAGC	GCTAAGTT	-0.13748	2989.09	-1.0174
AACTTAGG	CCTAAGTT	-0.29576	2914.93	-1.2485
AACTTAGT	ACTAAGTT	-0.14134	2809.88	-1.5862
AACTTATA	TATAAGTT	0.01321	3470.14	0.3555
AACTTATC	GATAAGTT	-0.06385	3581.35	0.6457
AACTTATG	CATAAGTT	-0.27786	3108.98	-0.6556
AACTTATT	AATAAGTT	-0.11427	3096.8	-0.6917
AACTTCAA	TTGAAGTT	-0.23049	2961.3	-1.1033
AACTTCAC	GTGAAGTT	-0.11897	3006.21	-0.9648
AACTTCAG	CTGAAGTT	-0.29218	2929.44	-1.2028
AACTTCAT	ATGAAGTT	-0.1474	3025.86	-0.9049
AACTTCCA	TGGAAGTT	-0.11354	3095.38	-0.6959
AACTTCCC	GGGAAGTT	-0.15761	3215.94	-0.3444
AACTTCCG	CGGAAGTT	-0.16484	3136.34	-0.5749
AACTTCCT	AGGAAGTT	-0.25881	2838.6	-1.4926
AACTTCGA	TCGAAGTT	-0.18184	2844.89	-1.4723
AACTTCGC	GCGAAGTT	-0.21463	3073.09	-0.7624
AACTTCGG	CCGAAGTT	-0.28627	3019.45	-0.9244
AACTTCGT	ACGAAGTT	-0.19599	2913.16	-1.2541
AACTTCTA	TAGAAGTT	-0.32485	3053.29	-0.8218
AACTTCTC	GAGAAGTT	-0.17598	3157.58	-0.5129
AACTTCTG	CAGAAGTT	-0.23827	2882.96	-1.3499
AACTTCTT	AAGAAGTT	-0.31811	2970.76	-1.0739
AACTTGAA	TTCAAGTT	-0.06287	2814.44	-1.5712
AACTTGAC	GTCAAGTT	-0.12944	3233.93	-0.2931
AACTTGAG	CTCAAGTT	-0.26782	2727.93	-1.8585
AACTTGAT	ATCAAGTT	0.25324	3905.42	1.4427
AACTTGCA	TGCAAGTT	-0.10037	3429.17	0.2463
AACTTGCC	GGCAAGTT	-0.38553	2805.64	-1.6001
AACTTGCG	CGCAAGTT	-0.2034	2911.15	-1.2604
AACTTGCT	AGCAAGTT	-0.27266	2974.61	-1.062
AACTTGGA	TCCAAGTT	0.03585	3657.51	0.8393
AACTTGGC	GCCAAGTT	-0.21083	2815.6	-1.5675
AACTTGGG	CCCAAGTT	-0.24561	2898.12	-1.3017
AACTTGGT	ACCAAGTT	-0.0173	3392.02	0.146
AACTTGTA	TACAAGTT	-0.17322	3054.95	-0.8169
AACTTGTC	GACAAGTT	-0.29049	2939.56	-1.1711
AACTTGTG	CACAAGTT	0.05123	3649.91	0.8202
AACTTTAA	TTAAAGTT	-0.18036	2984.16	-1.0325
AACTTTAC	GTAAAGTT	-0.11222	3065.1	-0.7863
AACTTTAG	CTAAAGTT	-0.19573	2938.83	-1.1734
AACTTTAT	ATAAAGTT	-0.17233	2996.06	-0.9959
AACTTTCA	TGAAAGTT	-0.29713	3126.08	-0.6051
AACTTTCC	GGAAAGTT	-0.23619	2922.21	-1.2255
AACTTTCG	CGAAAGTT	-0.27017	2989.44	-1.0163
AACTTTCT	AGAAAGTT	-0.24678	3001.94	-0.9779
AACTTTGA	TCAAAGTT	-0.20041	3118.86	-0.6264
AACTTTGC	GCAAAGTT	-0.23508	2784.49	-1.6697
AACTTTGG	CCAAAGTT	-0.11149	2950.96	-1.1355
AACTTTGT	ACAAAGTT	-0.21632	3087.85	-0.7183
AACTTTTA	TAAAAGTT	-0.34977	2874.7	-1.3763
AACTTTTC	GAAAAGTT	-0.27588	2735.3	-1.8336
AACTTTTG	CAAAAGTT	-0.26977	2916.05	-1.2449
AAGAAAAA	TTTTTCTT	-0.18343	3167.34	-0.4845
AAGAAAAC	GTTTTCTT	-0.2675	2868.96	-1.3947
AAGAAAAG	CTTTTCTT	-0.26894	2937.24	-1.1783
AAGAAAAT	ATTTTCTT	-0.10331	2992.31	-1.0075
AAGAAACA	TGTTTCTT	-0.22689	3137.61	-0.5712
AAGAAACC	GGTTTCTT	-0.06244	3299.44	-0.1085
AAGAAACG	CGTTTCTT	0.07272	3098.25	-0.6874
AAGAAACT	AGTTTCTT	-0.29113	3260.47	-0.2179
AAGAAAGA	TCTTTCTT	-0.14739	2833.75	-1.5084
AAGAAAGC	GCTTTCTT	-0.29914	2731.39	-1.8468
AAGAAAGG	CCTTTCTT	-0.1324	3156.83	-0.515
AAGAAAGT	ACTTTCTT	-0.28903	2627.42	-2.2038
AAGAAATA	TATTTCTT	-0.12495	3382.83	0.1211
AAGAAATC	GATTTCTT	-0.21676	3138.32	-0.5691
AAGAAATG	CATTTCTT	-0.1828	2926.5	-1.2121
AAGAAATT	AATTTCTT	-0.25649	2919.13	-1.2352
AAGAACAA	TTGTTCTT	-0.11859	3300.46	-0.1057
AAGAACAC	GTGTTCTT	-0.05908	3508.55	0.4568
AAGAACAG	CTGTTCTT	-0.09169	3223.42	-0.323
AAGAACAT	ATGTTCTT	-0.12562	3247.91	-0.2534
AAGAACCA	TGGTTCTT	-0.15361	3100.7	-0.6801
AAGAACCC	GGGTTCTT	-0.12649	3319.32	-0.0533
AAGAACCG	CGGTTCTT	-0.04148	3488.52	0.4041
AAGAACCT	AGGTTCTT	-0.18867	3433	0.2565
AAGAACGA	TCGTTCTT	0.05095	3253.56	-0.2374
AAGAACGC	GCGTTCTT	-0.17318	3416.7	0.2127
AAGAACGG	CCGTTCTT	-0.02753	3186.89	-0.4278
AAGAACGT	ACGTTCTT	-0.17766	2667.47	-2.0647
AAGAACTA	TAGTTCTT	-0.05896	3359.48	0.0574
AAGAACTC	GAGTTCTT	-0.17208	2858.48	-1.4284
AAGAACTG	CAGTTCTT	-0.12448	3193.01	-0.4102
AAGAACTT	AAGTTCTT	-0.27941	2878.62	-1.3638
AAGAAGAA	TTCTTCTT	-0.06517	3234.58	-0.2912
AAGAAGAC	GTCTTCTT	-0.03144	3538.07	0.5339
AAGAAGAG	CTCTTCTT	-0.07638	3114.98	-0.6378
AAGAAGAT	ATCTTCTT	0.0743	3406.16	0.1843
AAGAAGCA	TGCTTCTT	-0.20642	3278.68	-0.1666
AAGAAGCC	GGCTTCTT	-0.09838	2892.8	-1.3186
AAGAAGCG	CGCTTCTT	-0.31641	2681.48	-2.0165
AAGAAGCT	AGCTTCTT	-0.27678	3130.94	-0.5908
AAGAAGGA	TCCTTCTT	-0.076	3391.78	0.1454
AAGAAGGC	GCCTTCTT	-0.18815	2920.8	-1.23
AAGAAGGG	CCCTTCTT	0.14873	3278.1	-0.1682
AAGAAGGT	ACCTTCTT	-0.06657	3131.33	-0.5897
AAGAAGTA	TACTTCTT	-0.03339	3270.64	-0.1892
AAGAAGTC	GACTTCTT	-0.05434	3127.15	-0.602
AAGAAGTG	CACTTCTT	-0.13567	3068.15	-0.7772
AAGAATAA	TTATTCTT	-0.17129	3249.64	-0.2485
AAGAATAC	GTATTCTT	0.16447	3757.15	1.0866
AAGAATAG	CTATTCTT	-0.00512	3467.18	0.3477
AAGAATAT	ATATTCTT	-0.14511	3360.97	0.0615
AAGAATCA	TGATTCTT	-0.07801	3571.84	0.6213
AAGAATCC	GGATTCTT	0.11672	3729.98	1.0198
AAGAATCG	CGATTCTT	0.07444	3690.6	0.9222
AAGAATCT	AGATTCTT	-0.18903	3096.51	-0.6925
AAGAATGA	TCATTCTT	0.03485	3384.76	0.1263
AAGAATGC	GCATTCTT	-0.10759	3204.94	-0.3759
AAGAATGG	CCATTCTT	-0.19261	3064.91	-0.7869
AAGAATGT	ACATTCTT	-0.17522	2843.89	-1.4755
AAGAATTA	TAATTCTT	-0.30306	2821.63	-1.5478
AAGAATTC	GAATTCTT	-0.17817	2995.81	-0.9967
AAGAATTG	CAATTCTT	-0.16855	3086.47	-0.7224
AAGACAAA	TTTGTCTT	-0.20664	2828.2	-1.5264
AAGACAAC	GTTGTCTT	-0.12952	3485.29	0.3956
AAGACAAG	CTTGTCTT	0.04749	3445.5	0.29
AAGACAAT	ATTGTCTT	-0.28671	2686.87	-1.998
AAGACACA	TGTGTCTT	-0.16038	3124.77	-0.6089
AAGACACC	GGTGTCTT	0.36609	5513.38	4.615
AAGACACG	CGTGTCTT	-0.03294	3417.14	0.2139
AAGACACT	AGTGTCTT	0.02863	3561.37	0.5943
AAGACAGA	TCTGTCTT	-0.11535	3422.95	0.2296
AAGACAGC	GCTGTCTT	-0.20683	2720.31	-1.8842
AAGACAGG	CCTGTCTT	-0.21247	3145.01	-0.5496
AAGACAGT	ACTGTCTT	-0.20324	3020.54	-0.9211
AAGACATA	TATGTCTT	-0.01658	3522.49	0.4933
AAGACATC	GATGTCTT	-0.2377	3062.09	-0.7954
AAGACATG	CATGTCTT	-0.13712	3126.78	-0.603
AAGACATT	AATGTCTT	-0.23784	2883.74	-1.3475
AAGACCAA	TTGGTCTT	-0.1475	3005.93	-0.9657
AAGACCAC	GTGGTCTT	-0.28858	2660.68	-2.0881
AAGACCAG	CTGGTCTT	-0.16522	3299.52	-0.1083
AAGACCAT	ATGGTCTT	-0.0601	3255.82	-0.231
AAGACCCA	TGGGTCTT	-0.17518	3237.64	-0.2825
AAGACCCC	GGGGTCTT	-0.00929	3629.15	0.7677
AAGACCCG	CGGGTCTT	-0.06192	3404.96	0.1811
AAGACCCT	AGGGTCTT	-0.12666	3383.82	0.1238
AAGACCGA	TCGGTCTT	-0.09376	3279.91	-0.1631
AAGACCGC	GCGGTCTT	-0.11395	3319.58	-0.0525
AAGACCGG	CCGGTCTT	-0.09224	3416.7	0.2127
AAGACCGT	ACGGTCTT	-0.15815	3095.03	-0.6969
AAGACCTA	TAGGTCTT	-0.19034	3100.85	-0.6796
AAGACCTC	GAGGTCTT	-0.2545	3149.96	-0.5351
AAGACCTG	CAGGTCTT	-0.10649	3191.08	-0.4158
AAGACCTT	AAGGTCTT	-0.14622	2949.85	-1.1389
AAGACGAA	TTCGTCTT	-0.14452	3493.94	0.4184
AAGACGAC	GTCGTCTT	0.07839	3665.75	0.86
AAGACGAG	CTCGTCTT	0.06815	3374.44	0.0982
AAGACGAT	ATCGTCTT	0.11325	4024.48	1.719
AAGACGCA	TGCGTCTT	-0.07385	3473.25	0.3638
AAGACGCC	GGCGTCTT	0.03253	3391.85	0.1456
AAGACGCG	CGCGTCTT	-0.10066	3272.18	-0.1849
AAGACGCT	AGCGTCTT	-0.21845	2934.13	-1.1881
AAGACGGA	TCCGTCTT	-0.0182	3508.54	0.4568
AAGACGGC	GCCGTCTT	-0.11805	3130.21	-0.5929
AAGACGGG	CCCGTCTT	0.08856	3884.42	1.3931
AAGACGGT	ACCGTCTT	-0.06475	3320.94	-0.0488
AAGACGTA	TACGTCTT	0.00796	3744.02	1.0544
AAGACGTC	GACGTCTT	-0.08733	3395.85	0.1564
AAGACGTG	CACGTCTT	-0.1476	2969.47	-1.0779
AAGACTAA	TTAGTCTT	0.04237	3299.62	-0.108
AAGACTAC	GTAGTCTT	-0.12703	3186.95	-0.4277
AAGACTAG	CTAGTCTT	-0.31946	2753.14	-1.7739
AAGACTAT	ATAGTCTT	-0.12707	3306.74	-0.0882
AAGACTCA	TGAGTCTT	-0.06235	3203.4	-0.3803
AAGACTCC	GGAGTCTT	-0.34228	2740.03	-1.8177
AAGACTCG	CGAGTCTT	-0.24833	3018.92	-0.926
AAGACTCT	AGAGTCTT	-0.22915	3026.41	-0.9032
AAGACTGA	TCAGTCTT	-0.09268	3059.51	-0.8031
AAGACTGC	GCAGTCTT	-0.28266	2568.75	-2.4116
AAGACTGG	CCAGTCTT	-0.055	3048.08	-0.8376
AAGACTGT	ACAGTCTT	-0.34662	2849.14	-1.4585
AAGACTTA	TAAGTCTT	-0.20627	3068.08	-0.7774
AAGACTTC	GAAGTCTT	-0.21059	2841.04	-1.4847
AAGACTTG	CAAGTCTT	-0.16371	2804.48	-1.6039
AAGAGAAA	TTTCTCTT	-0.15478	2894.93	-1.3118
AAGAGAAC	GTTCTCTT	-0.00917	3269.78	-0.1916
AAGAGAAG	CTTCTCTT	-0.16312	3138.72	-0.568
AAGAGAAT	ATTCTCTT	-0.17754	3218.13	-0.3381
AAGAGACA	TGTCTCTT	0.01228	3513.4	0.4695
AAGAGACC	GGTCTCTT	0.04254	3752.16	1.0744
AAGAGACG	CGTCTCTT	0.02508	3461.26	0.332
AAGAGACT	AGTCTCTT	-0.33346	2819.31	-1.5553
AAGAGAGA	TCTCTCTT	-0.16309	3065.89	-0.784
AAGAGAGC	GCTCTCTT	-0.20713	2883.53	-1.3481
AAGAGAGG	CCTCTCTT	0.00073	3250.48	-0.2461
AAGAGAGT	ACTCTCTT	-0.36725	2837.37	-1.4966
AAGAGATA	TATCTCTT	0.13552	3998.16	1.6586
AAGAGATC	GATCTCTT	0.31204	4978.36	3.6759
AAGAGATG	CATCTCTT	0.09788	3751.58	1.073
AAGAGATT	AATCTCTT	-0.24476	3113.52	-0.6421
AAGAGCAA	TTGCTCTT	-0.04126	3229.96	-0.3044
AAGAGCAC	GTGCTCTT	-0.01522	3476.41	0.3721
AAGAGCAG	CTGCTCTT	-0.09298	3288.88	-0.138
AAGAGCAT	ATGCTCTT	-0.04843	3188.67	-0.4227
AAGAGCCA	TGGCTCTT	-0.05781	3082.27	-0.735
AAGAGCCC	GGGCTCTT	-0.33232	2949.56	-1.1398
AAGAGCCG	CGGCTCTT	-0.09465	3123.18	-0.6136
AAGAGCCT	AGGCTCTT	-0.10685	3193.63	-0.4084
AAGAGCGA	TCGCTCTT	-0.19012	3192.81	-0.4108
AAGAGCGC	GCGCTCTT	-0.17463	2894.13	-1.3144
AAGAGCGG	CCGCTCTT	-0.03924	3148.57	-0.5391
AAGAGCGT	ACGCTCTT	-0.1463	3037.38	-0.8699
AAGAGCTA	TAGCTCTT	-0.11885	3219.01	-0.3356
AAGAGCTC	GAGCTCTT	-0.31468	2956.68	-1.1176
AAGAGCTG	CAGCTCTT	0.01936	3332.35	-0.0172
AAGAGCTT	AAGCTCTT	-0.13858	3099.68	-0.6831
AAGAGGAA	TTCCTCTT	-0.23404	3073.61	-0.7608
AAGAGGAC	GTCCTCTT	-0.07966	3210.67	-0.3595
AAGAGGAG	CTCCTCTT	-0.02015	3508.49	0.4566
AAGAGGAT	ATCCTCTT	0.21756	4015.72	1.6989
AAGAGGCA	TGCCTCTT	-0.07334	3015.18	-0.9374
AAGAGGCC	GGCCTCTT	-0.33378	2752.67	-1.7754
AAGAGGCG	CGCCTCTT	-0.29408	2872.64	-1.3829
AAGAGGCT	AGCCTCTT	-0.26781	3029.39	-0.8941
AAGAGGGA	TCCCTCTT	-0.07888	3429.49	0.2471
AAGAGGGC	GCCCTCTT	-0.15357	3398.98	0.1649
AAGAGGGG	CCCCTCTT	-0.02999	3413.69	0.2046
AAGAGGGT	ACCCTCTT	-0.13032	3025.55	-0.9058
AAGAGGTA	TACCTCTT	0.14319	3592.31	0.6738
AAGAGGTC	GACCTCTT	-0.1364	3488.88	0.4051
AAGAGGTG	CACCTCTT	-0.01584	3600.81	0.6956
AAGAGTAA	TTACTCTT	-0.05769	3337.34	-0.0035
AAGAGTAC	GTACTCTT	-0.05083	3611.98	0.7241
AAGAGTAG	CTACTCTT	-0.13747	3149.34	-0.5369
AAGAGTAT	ATACTCTT	0.19425	4086.1	1.8588
AAGAGTCA	TGACTCTT	-0.20446	3107.89	-0.6588
AAGAGTCC	GGACTCTT	-0.38968	2767.92	-1.7246
AAGAGTCG	CGACTCTT	-0.13857	3142.65	-0.5565
AAGAGTCT	AGACTCTT	-0.31638	3108.9	-0.6558
AAGAGTGA	TCACTCTT	-0.0481	3277.49	-0.17
AAGAGTGC	GCACTCTT	-0.27363	2849.97	-1.4558
AAGAGTGG	CCACTCTT	-0.20583	2924.51	-1.2183
AAGAGTGT	ACACTCTT	-0.06192	3223.43	-0.323
AAGAGTTA	TAACTCTT	0.01126	3306.97	-0.0876
AAGAGTTC	GAACTCTT	-0.14079	3101.64	-0.6773
AAGAGTTG	CAACTCTT	-0.10413	2788.85	-1.6553
AAGATAAA	TTTATCTT	-0.10792	3409.01	0.192
AAGATAAC	GTTATCTT	-0.05859	3507.51	0.4541
AAGATAAG	CTTATCTT	0.12884	3481.1	0.3845
AAGATAAT	ATTATCTT	0.08884	3478.27	0.3771
AAGATACA	TGTATCTT	0.23297	4543.19	2.8343
AAGATACC	GGTATCTT	0.411	5899.53	5.2378
AAGATACG	CGTATCTT	0.28576	4774.84	3.2919
AAGATACT	AGTATCTT	0.23679	4279.85	2.285
AAGATAGA	TCTATCTT	-0.05926	3466.57	0.3461
AAGATAGC	GCTATCTT	0.02576	3673.15	0.8786
AAGATAGG	CCTATCTT	0.00646	3613.74	0.7286
AAGATAGT	ACTATCTT	0.09392	3769.62	1.1171
AAGATATA	TATATCTT	0.21445	4218.57	2.1523
AAGATATC	GATATCTT	0.41216	5747.24	4.9972
AAGATATG	CATATCTT	0.27135	4791.42	3.3238
AAGATATT	AATATCTT	0.12685	3973.6	1.6019
AAGATCAA	TTGATCTT	0.15368	4041.37	1.7575
AAGATCAC	GTGATCTT	0.22187	4511.01	2.7689
AAGATCAG	CTGATCTT	0.15812	3918.49	1.4734
AAGATCAT	ATGATCTT	0.22789	4311.38	2.3525
AAGATCCA	TGGATCTT	0.20939	4388.32	2.5153
AAGATCCC	GGGATCTT	0.22897	4415.19	2.5714
AAGATCCG	CGGATCTT	0.32412	4817.39	3.3735
AAGATCCT	AGGATCTT	0.30198	5000.28	3.7163
AAGATCGA	TCGATCTT	0.10816	3938.93	1.5213
AAGATCGC	GCGATCTT	0.21672	4159.49	2.0226
AAGATCGG	CCGATCTT	0.12829	4201.81	2.1157
AAGATCGT	ACGATCTT	0.26091	4105.67	1.9027
AAGATCTA	TAGATCTT	0.06834	3844.17	1.2973
AAGATCTC	GAGATCTT	0.13892	3952.55	1.5531
AAGATCTG	CAGATCTT	0.10308	3630.63	0.7715
AAGATCTT	AAGATCTT	5e-05	3734.11	1.03
AAGATGAA	TTCATCTT	-0.06205	3105.08	-0.6671
AAGATGAC	GTCATCTT	0.02994	3356.57	0.0494
AAGATGAG	CTCATCTT	-0.10475	3260.04	-0.2191
AAGATGAT	ATCATCTT	0.09274	3674.27	0.8814
AAGATGCA	TGCATCTT	0.0579	3456.1	0.3182
AAGATGCC	GGCATCTT	-0.00084	3524.91	0.4996
AAGATGCG	CGCATCTT	-0.07491	3226.52	-0.3142
AAGATGCT	AGCATCTT	-0.15966	3336.74	-0.0051
AAGATGGA	TCCATCTT	0.12961	3901.49	1.4334
AAGATGGC	GCCATCTT	-0.24642	3045.48	-0.8454
AAGATGGG	CCCATCTT	-0.08157	2976.94	-1.0548
AAGATGGT	ACCATCTT	-0.18358	3200.42	-0.3889
AAGATGTA	TACATCTT	0.08275	3746.21	1.0598
AAGATGTC	GACATCTT	-0.22038	2948.77	-1.1423
AAGATGTG	CACATCTT	-0.07475	3182.77	-0.4398
AAGATTAA	TTAATCTT	-0.01634	3316.4	-0.0614
AAGATTAC	GTAATCTT	-0.14003	2868.97	-1.3947
AAGATTAG	CTAATCTT	-0.06713	3203.77	-0.3792
AAGATTAT	ATAATCTT	0.06864	3440.95	0.2778
AAGATTCA	TGAATCTT	-0.10734	3164.96	-0.4914
AAGATTCC	GGAATCTT	-0.07576	3290.37	-0.1339
AAGATTCG	CGAATCTT	-0.12031	3188.12	-0.4243
AAGATTCT	AGAATCTT	-0.33516	2774.03	-1.7043
AAGATTGA	TCAATCTT	-0.02366	3305.5	-0.0917
AAGATTGC	GCAATCTT	-0.14184	3360.71	0.0607
AAGATTGG	CCAATCTT	-0.0805	3323.15	-0.0427
AAGATTGT	ACAATCTT	-0.1758	3334.69	-0.0108
AAGATTTA	TAAATCTT	-0.07442	3417.19	0.2141
AAGATTTC	GAAATCTT	-0.17829	3267.35	-0.1985
AAGATTTG	CAAATCTT	-0.24533	2917.98	-1.2389
AAGCAAAA	TTTTGCTT	-0.28669	2640.04	-2.1598
AAGCAAAC	GTTTGCTT	-0.17569	3099.03	-0.685
AAGCAAAG	CTTTGCTT	-0.04402	3080.01	-0.7417
AAGCAAAT	ATTTGCTT	-0.30426	2808.43	-1.5909
AAGCAACA	TGTTGCTT	-0.20733	2676.21	-2.0346
AAGCAACC	GGTTGCTT	-0.04663	3261.01	-0.2163
AAGCAACG	CGTTGCTT	-0.10455	3302.98	-0.0987
AAGCAACT	AGTTGCTT	-0.21267	2929.72	-1.2019
AAGCAAGA	TCTTGCTT	-0.31884	3135.09	-0.5786
AAGCAAGC	GCTTGCTT	-0.39213	2806.26	-1.598
AAGCAAGG	CCTTGCTT	-0.09057	3321.43	-0.0474
AAGCAAGT	ACTTGCTT	-0.27474	2902.83	-1.2868
AAGCAATA	TATTGCTT	0.10885	3996.56	1.6549
AAGCAATC	GATTGCTT	-0.02552	3358.06	0.0535
AAGCAATG	CATTGCTT	0.00591	3407.72	0.1885
AAGCAATT	AATTGCTT	-0.21878	2904.33	-1.282
AAGCACAA	TTGTGCTT	-0.04693	2902.63	-1.2874
AAGCACAC	GTGTGCTT	-0.25811	3140.22	-0.5636
AAGCACAG	CTGTGCTT	-0.08683	3258.54	-0.2233
AAGCACAT	ATGTGCTT	-0.06315	3115.33	-0.6368
AAGCACCA	TGGTGCTT	-0.18922	3053.32	-0.8217
AAGCACCC	GGGTGCTT	0.00946	3443.04	0.2834
AAGCACCG	CGGTGCTT	-0.21675	2887.19	-1.3365
AAGCACCT	AGGTGCTT	-0.12066	3255.74	-0.2312
AAGCACGA	TCGTGCTT	0.01104	2920.61	-1.2306
AAGCACGC	GCGTGCTT	-0.24251	2605.96	-2.2793
AAGCACGG	CCGTGCTT	-0.15478	3137.87	-0.5705
AAGCACGT	ACGTGCTT	-0.15715	3122.08	-0.6169
AAGCACTA	TAGTGCTT	0.0355	3170.39	-0.4756
AAGCACTC	GAGTGCTT	-0.19684	3038.33	-0.867
AAGCACTG	CAGTGCTT	-0.06657	3584.56	0.654
AAGCACTT	AAGTGCTT	-0.28788	2561.08	-2.4391
AAGCAGAA	TTCTGCTT	-0.14061	3167.95	-0.4827
AAGCAGAC	GTCTGCTT	-0.10265	3219.01	-0.3356
AAGCAGAG	CTCTGCTT	-0.30524	3285.33	-0.148
AAGCAGAT	ATCTGCTT	0.05939	3823.09	1.2467
AAGCAGCA	TGCTGCTT	-0.22473	2631.26	-2.1904
AAGCAGCC	GGCTGCTT	-0.19908	2705.54	-1.9343
AAGCAGCG	CGCTGCTT	-0.05978	3027.38	-0.9003
AAGCAGCT	AGCTGCTT	-0.3393	2772.14	-1.7106
AAGCAGGA	TCCTGCTT	0.02641	3457.8	0.3227
AAGCAGGC	GCCTGCTT	-0.0896	3248.83	-0.2508
AAGCAGGG	CCCTGCTT	-0.08389	2965.75	-1.0895
AAGCAGGT	ACCTGCTT	-0.11816	3077.52	-0.7491
AAGCAGTA	TACTGCTT	-0.06692	3226.34	-0.3147
AAGCAGTC	GACTGCTT	-0.16121	2999.85	-0.9843
AAGCAGTG	CACTGCTT	-0.15269	3242.22	-0.2695
AAGCATAA	TTATGCTT	-0.25889	3136.99	-0.573
AAGCATAC	GTATGCTT	0.02926	3549.71	0.5641
AAGCATAG	CTATGCTT	-0.15458	3211.06	-0.3583
AAGCATAT	ATATGCTT	0.16723	3651.18	0.8234
AAGCATCA	TGATGCTT	0.15127	4069.23	1.8207
AAGCATCC	GGATGCTT	-0.06159	3548.19	0.5602
AAGCATCG	CGATGCTT	-0.1491	3412.54	0.2015
AAGCATCT	AGATGCTT	-0.17682	3522.63	0.4936
AAGCATGA	TCATGCTT	0.16128	3631.69	0.7741
AAGCATGC	GCATGCTT	-0.29181	2952.93	-1.1293
AAGCATGG	CCATGCTT	-0.01306	3473.86	0.3654
AAGCATGT	ACATGCTT	-0.1094	3512.52	0.4672
AAGCATTA	TAATGCTT	-0.18623	3028.39	-0.8972
AAGCATTC	GAATGCTT	-0.13176	3150.22	-0.5343
AAGCATTG	CAATGCTT	-0.21922	2979.45	-1.0471
AAGCCAAA	TTTGGCTT	-0.28268	2741.86	-1.8116
AAGCCAAC	GTTGGCTT	-0.09423	3283.58	-0.1529
AAGCCAAG	CTTGGCTT	-0.33725	2923.19	-1.2225
AAGCCAAT	ATTGGCTT	-0.01246	3440.68	0.2771
AAGCCACA	TGTGGCTT	-0.17927	3136.54	-0.5744
AAGCCACC	GGTGGCTT	-0.34375	3308.79	-0.0825
AAGCCACG	CGTGGCTT	-0.1136	2952.49	-1.1307
AAGCCACT	AGTGGCTT	-0.20309	2973.27	-1.0662
AAGCCAGA	TCTGGCTT	-0.17359	2992.48	-1.0069
AAGCCAGC	GCTGGCTT	-0.08437	2941.26	-1.1658
AAGCCAGG	CCTGGCTT	0.02956	3607.9	0.7137
AAGCCAGT	ACTGGCTT	-0.09881	3197.87	-0.3962
AAGCCATA	TATGGCTT	-0.05013	3320.35	-0.0504
AAGCCATC	GATGGCTT	-0.021	3577.76	0.6365
AAGCCATG	CATGGCTT	-0.06053	3105.27	-0.6665
AAGCCATT	AATGGCTT	-0.23928	3195.36	-0.4034
AAGCCCAA	TTGGGCTT	-0.22027	3072.17	-0.7651
AAGCCCAC	GTGGGCTT	-0.06091	3101.78	-0.6769
AAGCCCAG	CTGGGCTT	-0.195	2743.18	-1.8072
AAGCCCAT	ATGGGCTT	-0.08366	3398.01	0.1623
AAGCCCCA	TGGGGCTT	-0.02947	3151.9	-0.5294
AAGCCCCC	GGGGGCTT	-0.24056	3012.08	-0.9469
AAGCCCCG	CGGGGCTT	-0.08029	3199.91	-0.3903
AAGCCCCT	AGGGGCTT	0.10663	3780.23	1.143
AAGCCCGA	TCGGGCTT	-0.13312	3137.61	-0.5712
AAGCCCGC	GCGGGCTT	0.02153	3310.97	-0.0764
AAGCCCGG	CCGGGCTT	-0.01658	3431.83	0.2534
AAGCCCGT	ACGGGCTT	-0.26591	2829.76	-1.5213
AAGCCCTA	TAGGGCTT	-0.19065	2859.1	-1.4264
AAGCCCTC	GAGGGCTT	-0.16218	3124.91	-0.6085
AAGCCCTG	CAGGGCTT	-0.13289	3358.69	0.0552
AAGCCCTT	AAGGGCTT	-0.24098	2967.87	-1.0829
AAGCCGAA	TTCGGCTT	0.0376	3606.4	0.7099
AAGCCGAC	GTCGGCTT	-0.01064	3569.08	0.6142
AAGCCGAG	CTCGGCTT	-0.08895	3464.94	0.3417
AAGCCGAT	ATCGGCTT	0.21957	3325.91	-0.035
AAGCCGCA	TGCGGCTT	-0.13408	3170.8	-0.4744
AAGCCGCC	GGCGGCTT	-0.22363	3104.15	-0.6699
AAGCCGCG	CGCGGCTT	-0.05431	3426.9	0.2402
AAGCCGCT	AGCGGCTT	-0.22537	2992.02	-1.0083
AAGCCGGA	TCCGGCTT	0.20676	3931.18	1.5032
AAGCCGGC	GCCGGCTT	-0.06555	3506.62	0.4517
AAGCCGGG	CCCGGCTT	0.0789	3715.52	0.9841
AAGCCGGT	ACCGGCTT	-0.14538	3172.46	-0.4696
AAGCCGTA	TACGGCTT	0.0803	3638.15	0.7905
AAGCCGTC	GACGGCTT	-0.13925	3199.27	-0.3922
AAGCCGTG	CACGGCTT	-0.155	3052.32	-0.8248
AAGCCTAA	TTAGGCTT	-0.25244	3325.82	-0.0353
AAGCCTAC	GTAGGCTT	-0.14761	3300.61	-0.1053
AAGCCTAG	CTAGGCTT	-0.08522	3334.26	-0.012
AAGCCTAT	ATAGGCTT	0.15734	3837.82	1.2821
AAGCCTCA	TGAGGCTT	-0.27868	2994.61	-1.0004
AAGCCTCC	GGAGGCTT	-0.28817	2756.71	-1.7619
AAGCCTCG	CGAGGCTT	-0.1432	3036.19	-0.8735
AAGCCTCT	AGAGGCTT	-0.28686	2794.07	-1.6381
AAGCCTGA	TCAGGCTT	0.05598	3332.89	-0.0157
AAGCCTGC	GCAGGCTT	-0.26632	2963.37	-1.0969
AAGCCTGG	CCAGGCTT	-0.11536	3126.42	-0.6041
AAGCCTGT	ACAGGCTT	-0.02095	3382.4	0.1199
AAGCCTTA	TAAGGCTT	-0.19854	3006.16	-0.965
AAGCCTTC	GAAGGCTT	-0.06479	2954.06	-1.1258
AAGCCTTG	CAAGGCTT	-0.23874	3023.25	-0.9128
AAGCGAAA	TTTCGCTT	-0.31964	2812.55	-1.5774
AAGCGAAC	GTTCGCTT	-0.24551	3068.09	-0.7774
AAGCGAAG	CTTCGCTT	-0.11587	3122.58	-0.6154
AAGCGAAT	ATTCGCTT	-0.03422	3347.86	0.0255
AAGCGACA	TGTCGCTT	-0.08288	3223.86	-0.3217
AAGCGACC	GGTCGCTT	-0.05192	3650.44	0.8215
AAGCGACG	CGTCGCTT	-0.28223	3063.97	-0.7897
AAGCGACT	AGTCGCTT	-0.14068	3042.3	-0.855
AAGCGAGA	TCTCGCTT	0.00506	3554.97	0.5777
AAGCGAGC	GCTCGCTT	-0.19759	3004.21	-0.9709
AAGCGAGG	CCTCGCTT	0.01427	3519.86	0.4864
AAGCGAGT	ACTCGCTT	-0.06172	3442.07	0.2808
AAGCGATA	TATCGCTT	0.33295	5059.25	3.8241
AAGCGATC	GATCGCTT	0.23514	4532.09	2.8118
AAGCGATG	CATCGCTT	-0.21302	2981.34	-1.0412
AAGCGATT	AATCGCTT	0.06185	3494.28	0.4193
AAGCGCAA	TTGCGCTT	-0.13201	2824.39	-1.5388
AAGCGCAC	GTGCGCTT	-0.15025	2961	-1.1042
AAGCGCAG	CTGCGCTT	-0.0685	3235.23	-0.2893
AAGCGCAT	ATGCGCTT	-0.01403	2939.83	-1.1702
AAGCGCCA	TGGCGCTT	-0.14228	3109.45	-0.6542
AAGCGCCC	GGGCGCTT	-0.15376	2742.44	-1.8097
AAGCGCCG	CGGCGCTT	-0.16075	2936.67	-1.1801
AAGCGCCT	AGGCGCTT	-0.18256	3284.24	-0.151
AAGCGCGA	TCGCGCTT	-0.06438	3301.26	-0.1035
AAGCGCGC	GCGCGCTT	-0.21056	2851.33	-1.4514
AAGCGCGG	CCGCGCTT	-0.13538	3235.69	-0.288
AAGCGCGT	ACGCGCTT	-0.20915	2878.64	-1.3637
AAGCGCTA	TAGCGCTT	-0.1158	3323.75	-0.041
AAGCGCTC	GAGCGCTT	-0.10464	3227.06	-0.3126
AAGCGCTG	CAGCGCTT	-0.25122	2836.75	-1.4986
AAGCGCTT	AAGCGCTT	-0.00676	3783.23	1.1503
AAGCGGAA	TTCCGCTT	-0.18461	3124.07	-0.611
AAGCGGAC	GTCCGCTT	0.01554	3321.9	-0.0461
AAGCGGAG	CTCCGCTT	-0.09954	3158.46	-0.5103
AAGCGGAT	ATCCGCTT	0.28117	4438.81	2.6205
AAGCGGCA	TGCCGCTT	0.01571	3411.39	0.1984
AAGCGGCC	GGCCGCTT	-0.26705	2775.18	-1.7005
AAGCGGCG	CGCCGCTT	-0.17007	2946	-1.151
AAGCGGCT	AGCCGCTT	-0.21524	3101.77	-0.6769
AAGCGGGA	TCCCGCTT	-0.00673	3308.05	-0.0846
AAGCGGGC	GCCCGCTT	-0.2842	2840.23	-1.4873
AAGCGGGG	CCCCGCTT	-0.05408	3360.56	0.0603
AAGCGGGT	ACCCGCTT	-0.05521	3499.83	0.4339
AAGCGGTA	TACCGCTT	-0.00644	3518.24	0.4822
AAGCGGTC	GACCGCTT	-0.04296	3085.4	-0.7256
AAGCGGTG	CACCGCTT	-0.05571	3187.87	-0.425
AAGCGTAA	TTACGCTT	-0.21095	3122.21	-0.6165
AAGCGTAC	GTACGCTT	-0.1304	2995.99	-0.9961
AAGCGTAG	CTACGCTT	-0.24321	2927.89	-1.2077
AAGCGTAT	ATACGCTT	0.19511	4146.25	1.9932
AAGCGTCA	TGACGCTT	-0.14784	3327.44	-0.0308
AAGCGTCC	GGACGCTT	-0.15821	3090.27	-0.7111
AAGCGTCG	CGACGCTT	-0.27705	2929.93	-1.2013
AAGCGTCT	AGACGCTT	-0.04319	3273.86	-0.1801
AAGCGTGA	TCACGCTT	0.01544	3296.3	-0.1173
AAGCGTGC	GCACGCTT	-0.22425	2994.9	-0.9995
AAGCGTGG	CCACGCTT	-0.20464	2750.14	-1.7839
AAGCGTGT	ACACGCTT	-0.23133	3321.33	-0.0477
AAGCGTTA	TAACGCTT	-0.22671	3098.08	-0.6879
AAGCGTTC	GAACGCTT	-0.26067	2945.45	-1.1527
AAGCGTTG	CAACGCTT	-0.24116	3096.61	-0.6922
AAGCTAAA	TTTAGCTT	-0.30501	2804.57	-1.6036
AAGCTAAC	GTTAGCTT	-0.25599	2858.27	-1.4291
AAGCTAAG	CTTAGCTT	-0.25339	2910.2	-1.2634
AAGCTAAT	ATTAGCTT	-0.0631	3423.6	0.2313
AAGCTACA	TGTAGCTT	-0.16706	3169.48	-0.4783
AAGCTACC	GGTAGCTT	-0.07187	3314.59	-0.0664
AAGCTACG	CGTAGCTT	-0.11495	2991.96	-1.0085
AAGCTACT	AGTAGCTT	0.04828	3441.84	0.2802
AAGCTAGA	TCTAGCTT	-0.19686	3311.21	-0.0758
AAGCTAGC	GCTAGCTT	-0.09039	3416.7	0.2127
AAGCTAGG	CCTAGCTT	-0.20318	3156.23	-0.5168
AAGCTAGT	ACTAGCTT	-0.15151	3047.53	-0.8392
AAGCTATA	TATAGCTT	0.01428	3421.67	0.2261
AAGCTATC	GATAGCTT	0.21775	4372.92	2.4829
AAGCTATG	CATAGCTT	0.03163	3416.7	0.2127
AAGCTATT	AATAGCTT	-0.08855	3139.56	-0.5655
AAGCTCAA	TTGAGCTT	-0.2879	2785.89	-1.665
AAGCTCAC	GTGAGCTT	-0.09835	3198.03	-0.3958
AAGCTCAG	CTGAGCTT	-0.24906	3158.5	-0.5102
AAGCTCAT	ATGAGCTT	-0.11397	3406.29	0.1847
AAGCTCCA	TGGAGCTT	-0.16556	3131.49	-0.5892
AAGCTCCC	GGGAGCTT	-0.12574	3196.32	-0.4007
AAGCTCCG	CGGAGCTT	-0.20637	3090.31	-0.711
AAGCTCCT	AGGAGCTT	-0.23499	3045.59	-0.8451
AAGCTCGA	TCGAGCTT	0.01094	3372.66	0.0934
AAGCTCGC	GCGAGCTT	-0.19656	3046.75	-0.8416
AAGCTCGG	CCGAGCTT	-0.0919	3311.75	-0.0743
AAGCTCGT	ACGAGCTT	-0.19351	2982.11	-1.0389
AAGCTCTA	TAGAGCTT	-0.18491	3121.19	-0.6195
AAGCTCTC	GAGAGCTT	-0.19023	2952.84	-1.1296
AAGCTCTG	CAGAGCTT	-0.22641	3056.91	-0.8109
AAGCTGAA	TTCAGCTT	-0.13179	3193.63	-0.4084
AAGCTGAC	GTCAGCTT	-0.27826	3036.19	-0.8735
AAGCTGAG	CTCAGCTT	-0.2139	3324.98	-0.0376
AAGCTGAT	ATCAGCTT	0.20369	4161.4	2.0268
AAGCTGCA	TGCAGCTT	-0.19063	3216.1	-0.3439
AAGCTGCC	GGCAGCTT	-0.10567	2799.9	-1.6189
AAGCTGCG	CGCAGCTT	-0.12459	3481.48	0.3855
AAGCTGCT	AGCAGCTT	-0.31775	2722.06	-1.8783
AAGCTGGA	TCCAGCTT	0.00446	3497.49	0.4278
AAGCTGGC	GCCAGCTT	-0.20863	3104.24	-0.6696
AAGCTGGG	CCCAGCTT	0.02593	3458.05	0.3234
AAGCTGGT	ACCAGCTT	-0.27653	2995.03	-0.9991
AAGCTGTA	TACAGCTT	0.0545	3188.5	-0.4232
AAGCTGTC	GACAGCTT	-0.24187	3196.32	-0.4007
AAGCTGTG	CACAGCTT	-0.11623	3366.12	0.0755
AAGCTTAA	TTAAGCTT	-0.11876	3267.36	-0.1984
AAGCTTAC	GTAAGCTT	-0.24581	3168.44	-0.4813
AAGCTTAG	CTAAGCTT	-0.06435	3264.17	-0.2074
AAGCTTAT	ATAAGCTT	0.10784	3686.12	0.911
AAGCTTCA	TGAAGCTT	-0.24956	3051.13	-0.8284
AAGCTTCC	GGAAGCTT	-0.25499	2675.8	-2.036
AAGCTTCG	CGAAGCTT	-0.24424	2904.73	-1.2807
AAGCTTCT	AGAAGCTT	-0.08238	3427.38	0.2415
AAGCTTGA	TCAAGCTT	-0.22638	2858.81	-1.4273
AAGCTTGC	GCAAGCTT	-0.25143	2753.35	-1.7731
AAGCTTGG	CCAAGCTT	-0.25871	2877.25	-1.3682
AAGCTTGT	ACAAGCTT	-0.23882	3026.74	-0.9022
AAGCTTTA	TAAAGCTT	-0.11543	3077.71	-0.7486
AAGCTTTC	GAAAGCTT	-0.28928	2854.47	-1.4413
AAGCTTTG	CAAAGCTT	-0.12212	2986.4	-1.0257
AAGGAAAA	TTTTCCTT	-0.28362	2930.23	-1.2003
AAGGAAAC	GTTTCCTT	-0.10852	3269.26	-0.1931
AAGGAAAG	CTTTCCTT	-0.10071	2914.09	-1.2511
AAGGAAAT	ATTTCCTT	-0.30933	2948.77	-1.1423
AAGGAACA	TGTTCCTT	-0.19147	2882.86	-1.3503
AAGGAACC	GGTTCCTT	0.0127	3280.97	-0.1602
AAGGAACG	CGTTCCTT	-0.02782	3298.31	-0.1117
AAGGAACT	AGTTCCTT	-0.22661	2914.55	-1.2497
AAGGAAGA	TCTTCCTT	-0.14369	3016.65	-0.9329
AAGGAAGC	GCTTCCTT	-0.16016	2591.19	-2.3316
AAGGAAGG	CCTTCCTT	-0.11639	3344.68	0.0167
AAGGAAGT	ACTTCCTT	-0.23048	2993.39	-1.0041
AAGGAATA	TATTCCTT	-0.01816	3285.01	-0.1489
AAGGAATC	GATTCCTT	-0.05554	3407.8	0.1887
AAGGAATG	CATTCCTT	-0.27032	2913.19	-1.254
AAGGAATT	AATTCCTT	-0.16493	3037.49	-0.8696
AAGGACAA	TTGTCCTT	-0.23508	2898.23	-1.3014
AAGGACAC	GTGTCCTT	0.08919	3559.39	0.5892
AAGGACAG	CTGTCCTT	-0.15852	3139.11	-0.5668
AAGGACAT	ATGTCCTT	0.0921	3501.38	0.438
AAGGACCA	TGGTCCTT	-0.18333	2960.46	-1.1059
AAGGACCC	GGGTCCTT	-0.09836	2972.6	-1.0683
AAGGACCG	CGGTCCTT	-0.29408	2794.91	-1.6353
AAGGACCT	AGGTCCTT	-0.2636	2786.02	-1.6646
AAGGACGA	TCGTCCTT	-0.12171	3010.32	-0.9523
AAGGACGC	GCGTCCTT	-0.26819	2921.72	-1.2271
AAGGACGG	CCGTCCTT	-0.09397	3005.51	-0.967
AAGGACGT	ACGTCCTT	-0.1646	3094.96	-0.6971
AAGGACTA	TAGTCCTT	-0.13509	3073.16	-0.7622
AAGGACTC	GAGTCCTT	-0.12139	3126.22	-0.6047
AAGGACTG	CAGTCCTT	-0.26902	2471.31	-2.7674
AAGGACTT	AAGTCCTT	-0.18382	3027.96	-0.8985
AAGGAGAA	TTCTCCTT	-0.07405	2977.94	-1.0518
AAGGAGAC	GTCTCCTT	0.04353	3756.48	1.085
AAGGAGAG	CTCTCCTT	-0.12198	3122.19	-0.6165
AAGGAGAT	ATCTCCTT	0.20847	4176.39	2.0599
AAGGAGCA	TGCTCCTT	-0.13444	2891.67	-1.3222
AAGGAGCC	GGCTCCTT	-0.05159	3519.81	0.4863
AAGGAGCG	CGCTCCTT	-0.10518	3151.1	-0.5317
AAGGAGCT	AGCTCCTT	-0.23553	2956.19	-1.1192
AAGGAGGA	TCCTCCTT	0.0302	3525.38	0.5008
AAGGAGGC	GCCTCCTT	-0.22084	2711.31	-1.9147
AAGGAGGG	CCCTCCTT	0.06923	3461.32	0.3321
AAGGAGGT	ACCTCCTT	-0.15213	3030.33	-0.8913
AAGGAGTA	TACTCCTT	0.01074	3583.62	0.6516
AAGGAGTC	GACTCCTT	-0.224	3016.73	-0.9327
AAGGAGTG	CACTCCTT	-0.05724	3159.02	-0.5087
AAGGATAA	TTATCCTT	0.14273	4094.18	1.877
AAGGATAC	GTATCCTT	0.38397	5460.68	4.5266
AAGGATAG	CTATCCTT	0.16999	4033.35	1.7392
AAGGATAT	ATATCCTT	0.32651	4515.84	2.7788
AAGGATCA	TGATCCTT	0.37748	5435.6	4.4843
AAGGATCC	GGATCCTT	0.36478	5596.3	4.7523
AAGGATCG	CGATCCTT	0.34688	4980.75	3.6803
AAGGATCT	AGATCCTT	0.2466	4202.7	2.1176
AAGGATGA	TCATCCTT	0.04203	3746.96	1.0616
AAGGATGC	GCATCCTT	-0.04701	3190.54	-0.4173
AAGGATGG	CCATCCTT	0.03753	3630.29	0.7706
AAGGATGT	ACATCCTT	-0.1803	3097.66	-0.6891
AAGGATTA	TAATCCTT	0.08925	3745.36	1.0577
AAGGATTC	GAATCCTT	-0.14204	3285.33	-0.148
AAGGATTG	CAATCCTT	0.02098	3722.55	1.0015
AAGGCAAA	TTTGCCTT	-0.16831	3001.52	-0.9792
AAGGCAAC	GTTGCCTT	-0.04866	3129.77	-0.5942
AAGGCAAG	CTTGCCTT	-0.31958	2773.07	-1.7075
AAGGCAAT	ATTGCCTT	-0.19748	3035.07	-0.8769
AAGGCACA	TGTGCCTT	-0.293	3015.92	-0.9351
AAGGCACC	GGTGCCTT	-0.2057	3127.63	-0.6005
AAGGCACG	CGTGCCTT	-0.18305	3208.42	-0.3659
AAGGCACT	AGTGCCTT	-0.27349	3014.21	-0.9404
AAGGCAGA	TCTGCCTT	-0.15962	3070.1	-0.7713
AAGGCAGC	GCTGCCTT	-0.26044	2647.7	-2.1331
AAGGCAGG	CCTGCCTT	-0.0683	2766.25	-1.7301
AAGGCAGT	ACTGCCTT	-0.20072	2916.61	-1.2432
AAGGCATA	TATGCCTT	0.02566	3441.07	0.2781
AAGGCATC	GATGCCTT	0.0463	3595.44	0.6819
AAGGCATG	CATGCCTT	-0.185	3543.32	0.5475
AAGGCATT	AATGCCTT	-0.09929	3188.59	-0.4229
AAGGCCAA	TTGGCCTT	-0.23749	2772.84	-1.7082
AAGGCCAC	GTGGCCTT	-0.30901	2766.89	-1.728
AAGGCCAG	CTGGCCTT	-0.11621	3430.45	0.2497
AAGGCCAT	ATGGCCTT	-0.18113	2985.03	-1.0299
AAGGCCCA	TGGGCCTT	-0.34552	2902.12	-1.289
AAGGCCCC	GGGGCCTT	-0.16125	2842.69	-1.4794
AAGGCCCG	CGGGCCTT	-0.27266	2673.95	-2.0423
AAGGCCCT	AGGGCCTT	-0.26722	2999.12	-0.9865
AAGGCCGA	TCGGCCTT	-0.0516	3410.81	0.1969
AAGGCCGC	GCGGCCTT	-0.25588	2964.96	-1.0919
AAGGCCGG	CCGGCCTT	-0.12606	2914.86	-1.2487
AAGGCCGT	ACGGCCTT	-0.10674	3240.17	-0.2753
AAGGCCTA	TAGGCCTT	-0.20036	3105.32	-0.6664
AAGGCCTC	GAGGCCTT	-0.20053	2868.24	-1.3971
AAGGCCTG	CAGGCCTT	-0.39381	2591.96	-2.3289
AAGGCCTT	AAGGCCTT	-0.44442	2363.35	-3.1784
AAGGCGAA	TTCGCCTT	-0.32152	2927.43	-1.2091
AAGGCGAC	GTCGCCTT	-0.17304	3066.44	-0.7823
AAGGCGAG	CTCGCCTT	-0.18212	2828.93	-1.524
AAGGCGAT	ATCGCCTT	0.09053	3524.71	0.4991
AAGGCGCA	TGCGCCTT	-0.14096	3155.33	-0.5194
AAGGCGCC	GGCGCCTT	-0.12845	3223.69	-0.3222
AAGGCGCG	CGCGCCTT	-0.19572	2619.25	-2.2325
AAGGCGCT	AGCGCCTT	-0.18153	3067.08	-0.7804
AAGGCGGA	TCCGCCTT	0.02656	3478.01	0.3764
AAGGCGGC	GCCGCCTT	-0.18011	3110.5	-0.651
AAGGCGGG	CCCGCCTT	-0.01441	3424.25	0.2331
AAGGCGGT	ACCGCCTT	-0.02444	3162.76	-0.4978
AAGGCGTA	TACGCCTT	0.01334	3520.32	0.4876
AAGGCGTC	GACGCCTT	0.0138	3483.52	0.3909
AAGGCGTG	CACGCCTT	-0.14108	2880.17	-1.3589
AAGGCTAA	TTAGCCTT	-0.2674	3083.1	-0.7325
AAGGCTAC	GTAGCCTT	-0.16816	3468.32	0.3507
AAGGCTAG	CTAGCCTT	-0.08543	3101.04	-0.6791
AAGGCTAT	ATAGCCTT	0.12642	3659.09	0.8433
AAGGCTCA	TGAGCCTT	0.12377	3904.44	1.4404
AAGGCTCC	GGAGCCTT	-0.29386	2553.39	-2.4668
AAGGCTCG	CGAGCCTT	-0.16329	2991.3	-1.0105
AAGGCTCT	AGAGCCTT	-0.13456	3342.21	0.0099
AAGGCTGA	TCAGCCTT	-0.15381	2929.25	-1.2034
AAGGCTGC	GCAGCCTT	-0.15782	2991.87	-1.0088
AAGGCTGG	CCAGCCTT	-0.3362	2605.19	-2.282
AAGGCTGT	ACAGCCTT	0.00203	2994.95	-0.9993
AAGGCTTA	TAAGCCTT	-0.22187	3094.42	-0.6987
AAGGCTTC	GAAGCCTT	-0.17836	2908.55	-1.2687
AAGGCTTG	CAAGCCTT	-0.26336	2774.87	-1.7015
AAGGGAAA	TTTCCCTT	-0.2506	2668.25	-2.062
AAGGGAAC	GTTCCCTT	-0.25477	2840.68	-1.4859
AAGGGAAG	CTTCCCTT	0.01344	3416.7	0.2127
AAGGGAAT	ATTCCCTT	-0.21769	3281.19	-0.1596
AAGGGACA	TGTCCCTT	-0.17932	2806.02	-1.5988
AAGGGACC	GGTCCCTT	-0.03704	2944.26	-1.1564
AAGGGACG	CGTCCCTT	-0.15648	2969.28	-1.0785
AAGGGACT	AGTCCCTT	-0.24089	2866.81	-1.4016
AAGGGAGA	TCTCCCTT	0.05013	3555.55	0.5792
AAGGGAGC	GCTCCCTT	0.01786	3450.97	0.3046
AAGGGAGG	CCTCCCTT	-0.16827	3221.09	-0.3296
AAGGGAGT	ACTCCCTT	-0.10689	3137.2	-0.5724
AAGGGATA	TATCCCTT	0.36375	5603.39	4.764
AAGGGATC	GATCCCTT	0.36746	4881.46	3.495
AAGGGATG	CATCCCTT	-0.04111	3359.64	0.0578
AAGGGATT	AATCCCTT	0.14528	3886.12	1.3971
AAGGGCAA	TTGCCCTT	-0.11904	3068.01	-0.7776
AAGGGCAC	GTGCCCTT	-0.04631	3071.87	-0.766
AAGGGCAG	CTGCCCTT	-0.12561	2856.13	-1.436
AAGGGCAT	ATGCCCTT	-0.18087	2827.52	-1.5286
AAGGGCCA	TGGCCCTT	-0.24108	3056.66	-0.8117
AAGGGCCC	GGGCCCTT	-0.23804	2825.36	-1.5356
AAGGGCCG	CGGCCCTT	-0.1487	3197.13	-0.3983
AAGGGCCT	AGGCCCTT	-0.15903	3046.79	-0.8415
AAGGGCGA	TCGCCCTT	-0.31897	3187.76	-0.4253
AAGGGCGC	GCGCCCTT	-0.30329	2782.76	-1.6754
AAGGGCGG	CCGCCCTT	-0.18658	2574.57	-2.3908
AAGGGCGT	ACGCCCTT	-0.2106	3190.34	-0.4179
AAGGGCTA	TAGCCCTT	-0.1056	3158.43	-0.5104
AAGGGCTC	GAGCCCTT	-0.32458	2901.74	-1.2902
AAGGGCTG	CAGCCCTT	-0.25198	2560.41	-2.4415
AAGGGGAA	TTCCCCTT	-0.25228	2790.59	-1.6495
AAGGGGAC	GTCCCCTT	-0.04428	2859.63	-1.4247
AAGGGGAG	CTCCCCTT	0.00064	3238.91	-0.2789
AAGGGGAT	ATCCCCTT	0.2839	4334.43	2.4016
AAGGGGCA	TGCCCCTT	-0.08286	3386.48	0.131
AAGGGGCC	GGCCCCTT	-0.19647	3031.8	-0.8868
AAGGGGCG	CGCCCCTT	-0.11106	3380.76	0.1155
AAGGGGCT	AGCCCCTT	0.16322	3996.62	1.6551
AAGGGGGA	TCCCCCTT	0.12244	3578.37	0.6381
AAGGGGGC	GCCCCCTT	-0.02261	3167.35	-0.4844
AAGGGGGG	CCCCCCTT	-0.03974	3275.54	-0.1754
AAGGGGGT	ACCCCCTT	0.0921	3325.19	-0.037
AAGGGGTA	TACCCCTT	0.25401	4136.35	1.9712
AAGGGGTC	GACCCCTT	-0.08848	3090.19	-0.7113
AAGGGGTG	CACCCCTT	0.01822	3584.01	0.6526
AAGGGTAA	TTACCCTT	0.18933	3937.98	1.5191
AAGGGTAC	GTACCCTT	-0.05563	3611.78	0.7236
AAGGGTAG	CTACCCTT	-0.06186	3323.81	-0.0408
AAGGGTAT	ATACCCTT	0.39511	5783.11	5.0544
AAGGGTCA	TGACCCTT	-0.04558	3444.08	0.2862
AAGGGTCC	GGACCCTT	-0.23745	2775.98	-1.6978
AAGGGTCG	CGACCCTT	-0.06696	3381.94	0.1187
AAGGGTCT	AGACCCTT	-0.23616	2830.29	-1.5196
AAGGGTGA	TCACCCTT	0.2005	3653.1	0.8282
AAGGGTGC	GCACCCTT	-0.14162	3371.9	0.0913
AAGGGTGG	CCACCCTT	-0.09016	3144.05	-0.5524
AAGGGTGT	ACACCCTT	0.3154	4701.35	3.1492
AAGGGTTA	TAACCCTT	0.02647	3372.42	0.0927
AAGGGTTC	GAACCCTT	0.03346	3731.52	1.0236
AAGGGTTG	CAACCCTT	-0.10215	3225.32	-0.3176
AAGGTAAA	TTTACCTT	-0.02678	3140.06	-0.564
AAGGTAAC	GTTACCTT	-0.05138	3331.81	-0.0187
AAGGTAAG	CTTACCTT	-0.10086	3247.72	-0.2539
AAGGTAAT	ATTACCTT	-0.10727	3557.51	0.5843
AAGGTACA	TGTACCTT	-0.02992	3338.25	-0.001
AAGGTACC	GGTACCTT	-0.17328	3307.63	-0.0857
AAGGTACG	CGTACCTT	0.03601	3433.72	0.2585
AAGGTACT	AGTACCTT	-0.18336	3123.33	-0.6132
AAGGTAGA	TCTACCTT	0.03022	3541.96	0.544
AAGGTAGC	GCTACCTT	-0.17155	3204.67	-0.3767
AAGGTAGG	CCTACCTT	0.12508	3628.4	0.7658
AAGGTAGT	ACTACCTT	-0.15583	3073.36	-0.7616
AAGGTATA	TATACCTT	0.17946	4390.45	2.5197
AAGGTATC	GATACCTT	0.46463	7121.62	6.9698
AAGGTATG	CATACCTT	0.20377	4129.64	1.9563
AAGGTATT	AATACCTT	0.181	4136.77	1.9722
AAGGTCAA	TTGACCTT	-0.28361	2829.22	-1.523
AAGGTCAC	GTGACCTT	-0.16533	3370.45	0.0874
AAGGTCAG	CTGACCTT	-0.16406	3105.72	-0.6652
AAGGTCAT	ATGACCTT	-0.03395	3198.08	-0.3956
AAGGTCCA	TGGACCTT	-0.12475	2897.61	-1.3033
AAGGTCCC	GGGACCTT	-0.23731	3020.44	-0.9214
AAGGTCCG	CGGACCTT	-0.05392	3036.18	-0.8735
AAGGTCCT	AGGACCTT	-0.27628	2765.25	-1.7335
AAGGTCGA	TCGACCTT	-0.17035	3191.09	-0.4157
AAGGTCGC	GCGACCTT	-0.39475	2949.72	-1.1393
AAGGTCGG	CCGACCTT	-0.07165	3402.41	0.1742
AAGGTCGT	ACGACCTT	-0.22314	2849.35	-1.4578
AAGGTCTA	TAGACCTT	-0.01965	3198.27	-0.395
AAGGTCTC	GAGACCTT	-0.09901	3190.63	-0.4171
AAGGTCTG	CAGACCTT	-0.23597	2919.41	-1.2344
AAGGTGAA	TTCACCTT	-0.17501	3241.99	-0.2702
AAGGTGAC	GTCACCTT	0.1274	3202.39	-0.3832
AAGGTGAG	CTCACCTT	-0.02618	3185.38	-0.4322
AAGGTGAT	ATCACCTT	0.19319	3844.14	1.2972
AAGGTGCA	TGCACCTT	0.00825	3263.37	-0.2097
AAGGTGCC	GGCACCTT	-0.276	2822.58	-1.5447
AAGGTGCG	CGCACCTT	-0.10571	2944.09	-1.1569
AAGGTGCT	AGCACCTT	-0.25221	2861.84	-1.4176
AAGGTGGA	TCCACCTT	0.10783	3575.13	0.6297
AAGGTGGC	GCCACCTT	0.03027	3331.48	-0.0196
AAGGTGGG	CCCACCTT	-0.24525	3126.94	-0.6026
AAGGTGGT	ACCACCTT	0.00118	3315.59	-0.0636
AAGGTGTA	TACACCTT	0.04253	3818.2	1.2349
AAGGTGTC	GACACCTT	0.35654	5031.71	3.7739
AAGGTGTG	CACACCTT	0.14062	3729.31	1.0182
AAGGTTAA	TTAACCTT	-0.22011	3109.93	-0.6527
AAGGTTAC	GTAACCTT	-0.08615	3414.86	0.2078
AAGGTTAG	CTAACCTT	-0.29196	3125.56	-0.6066
AAGGTTAT	ATAACCTT	-0.02631	3526.85	0.5047
AAGGTTCA	TGAACCTT	-0.08373	3295.51	-0.1195
AAGGTTCC	GGAACCTT	-0.1429	3263.75	-0.2086
AAGGTTCG	CGAACCTT	-0.20758	2796.87	-1.6289
AAGGTTCT	AGAACCTT	0.04127	3594.83	0.6803
AAGGTTGA	TCAACCTT	-0.16626	3061.28	-0.7978
AAGGTTGC	GCAACCTT	-0.10341	2831.31	-1.5163
AAGGTTGG	CCAACCTT	-0.14883	3208.16	-0.3667
AAGGTTGT	ACAACCTT	-0.21807	2825.67	-1.5346
AAGGTTTA	TAAACCTT	-0.0019	3368.3	0.0815
AAGGTTTC	GAAACCTT	-0.03213	3429.28	0.2466
AAGGTTTG	CAAACCTT	-0.07571	2860.3	-1.4225
AAGTAAAA	TTTTACTT	-0.25482	2758.66	-1.7554
AAGTAAAC	GTTTACTT	-0.17004	3303.21	-0.098
AAGTAAAG	CTTTACTT	-0.31281	2848.86	-1.4594
AAGTAAAT	ATTTACTT	-0.05963	3219.08	-0.3354
AAGTAACA	TGTTACTT	-0.09146	3377.02	0.1053
AAGTAACC	GGTTACTT	-0.03695	3405.56	0.1827
AAGTAACG	CGTTACTT	-0.27099	3186.68	-0.4285
AAGTAACT	AGTTACTT	-0.27909	3071.3	-0.7677
AAGTAAGA	TCTTACTT	-0.23679	2807.31	-1.5946
AAGTAAGC	GCTTACTT	-0.25302	3136.79	-0.5736
AAGTAAGG	CCTTACTT	-0.05107	3244.01	-0.2644
AAGTAAGT	ACTTACTT	-0.27918	3046.72	-0.8417
AAGTAATA	TATTACTT	0.02062	3610.52	0.7204
AAGTAATC	GATTACTT	-0.02433	3600.55	0.6949
AAGTAATG	CATTACTT	-0.13129	2994.48	-1.0008
AAGTAATT	AATTACTT	-0.13875	2984.91	-1.0302
AAGTACAA	TTGTACTT	-0.1988	3106.87	-0.6618
AAGTACAC	GTGTACTT	-0.04681	3486.73	0.3994
AAGTACAG	CTGTACTT	-0.22833	3066.74	-0.7814
AAGTACAT	ATGTACTT	0.05366	3703.67	0.9547
AAGTACCA	TGGTACTT	-0.03742	3286.3	-0.1452
AAGTACCC	GGGTACTT	-0.0305	3434.07	0.2594
AAGTACCG	CGGTACTT	-0.07245	3102.87	-0.6737
AAGTACCT	AGGTACTT	-0.09188	3290.17	-0.1344
AAGTACGA	TCGTACTT	-0.00773	3548.94	0.5621
AAGTACGC	GCGTACTT	-0.14947	3062.16	-0.7952
AAGTACGG	CCGTACTT	-0.17132	3258.97	-0.2221
AAGTACGT	ACGTACTT	-0.01741	3299.44	-0.1086
AAGTACTA	TAGTACTT	-0.10898	3415.38	0.2092
AAGTACTC	GAGTACTT	-0.10479	3217.83	-0.339
AAGTACTG	CAGTACTT	-0.22244	3122.23	-0.6164
AAGTACTT	AAGTACTT	-0.21253	3204.06	-0.3784
AAGTAGAA	TTCTACTT	-0.10417	3259.72	-0.22
AAGTAGAC	GTCTACTT	-0.02009	3349.3	0.0294
AAGTAGAG	CTCTACTT	-0.21131	2978.56	-1.0498
AAGTAGAT	ATCTACTT	0.20674	4157.61	2.0184
AAGTAGCA	TGCTACTT	-0.26133	3227.11	-0.3125
AAGTAGCC	GGCTACTT	-0.15443	2992.74	-1.0061
AAGTAGCG	CGCTACTT	-0.16754	3249.56	-0.2487
AAGTAGCT	AGCTACTT	-0.22769	3088.9	-0.7152
AAGTAGGA	TCCTACTT	-0.09303	3247.61	-0.2542
AAGTAGGC	GCCTACTT	-0.07924	3225.96	-0.3157
AAGTAGGG	CCCTACTT	-0.03798	3473.6	0.3647
AAGTAGGT	ACCTACTT	-0.21634	3180.15	-0.4473
AAGTAGTA	TACTACTT	0.01553	3608.88	0.7162
AAGTAGTC	GACTACTT	-0.21875	2915.52	-1.2466
AAGTAGTG	CACTACTT	0.10436	3781.67	1.1465
AAGTATAA	TTATACTT	0.09711	3783.75	1.1515
AAGTATAC	GTATACTT	0.29371	4726.7	3.1986
AAGTATAG	CTATACTT	-0.10737	3525.38	0.5008
AAGTATAT	ATATACTT	0.11063	4073.86	1.8312
AAGTATCA	TGATACTT	0.43937	6356.91	5.9247
AAGTATCC	GGATACTT	0.36255	5253.47	4.1707
AAGTATCG	CGATACTT	0.30689	5141.31	3.9722
AAGTATCT	AGATACTT	0.19346	4279.85	2.285
AAGTATGA	TCATACTT	0.06593	3427.81	0.2426
AAGTATGC	GCATACTT	-0.13185	3343.74	0.0142
AAGTATGG	CCATACTT	-0.06083	3353.75	0.0417
AAGTATGT	ACATACTT	-0.13799	3274.8	-0.1775
AAGTATTA	TAATACTT	0.17717	4178.06	2.0635
AAGTATTC	GAATACTT	-0.06359	3394.75	0.1535
AAGTATTG	CAATACTT	0.09669	3752.26	1.0746
AAGTCAAA	TTTGACTT	-0.3107	2694.3	-1.9726
AAGTCAAC	GTTGACTT	-0.21038	2930.91	-1.1982
AAGTCAAG	CTTGACTT	-0.27141	2974.76	-1.0616
AAGTCAAT	ATTGACTT	-0.25235	3094.69	-0.6979
AAGTCACA	TGTGACTT	-0.27353	2778.43	-1.6897
AAGTCACC	GGTGACTT	-0.32555	2949.56	-1.1398
AAGTCACG	CGTGACTT	-0.16536	2910.08	-1.2638
AAGTCACT	AGTGACTT	-0.32805	3028.47	-0.8969
AAGTCAGA	TCTGACTT	-0.18426	3082.44	-0.7344
AAGTCAGC	GCTGACTT	-0.34417	2872.72	-1.3827
AAGTCAGG	CCTGACTT	-0.1246	2946.32	-1.1499
AAGTCAGT	ACTGACTT	-0.12712	3171.04	-0.4737
AAGTCATA	TATGACTT	-0.10932	3106.61	-0.6626
AAGTCATC	GATGACTT	-0.17673	3200.49	-0.3887
AAGTCATG	CATGACTT	-0.20247	3361.76	0.0636
AAGTCATT	AATGACTT	-0.34278	2752.31	-1.7766
AAGTCCAA	TTGGACTT	-0.306	2943.88	-1.1576
AAGTCCAC	GTGGACTT	-0.24818	2933.51	-1.19
AAGTCCAG	CTGGACTT	-0.21587	2748.28	-1.7901
AAGTCCAT	ATGGACTT	-0.13498	2972.58	-1.0683
AAGTCCCA	TGGGACTT	-0.2681	3093.82	-0.7005
AAGTCCCC	GGGGACTT	-0.25412	2629.7	-2.1959
AAGTCCCG	CGGGACTT	-0.21467	2761.11	-1.7472
AAGTCCCT	AGGGACTT	-0.19451	2874.83	-1.3759
AAGTCCGA	TCGGACTT	-0.14458	2997.72	-0.9908
AAGTCCGC	GCGGACTT	-0.20989	2928.61	-1.2054
AAGTCCGG	CCGGACTT	-0.16622	3105.94	-0.6645
AAGTCCGT	ACGGACTT	-0.34692	2959.94	-1.1075
AAGTCCTA	TAGGACTT	-0.22129	2728.06	-1.858
AAGTCCTC	GAGGACTT	-0.22521	2686.21	-2.0003
AAGTCCTG	CAGGACTT	-0.11275	3062.19	-0.7951
AAGTCGAA	TTCGACTT	-0.24392	2769.63	-1.7189
AAGTCGAC	GTCGACTT	-0.00447	3656.58	0.837
AAGTCGAG	CTCGACTT	-0.03955	3292.04	-0.1292
AAGTCGAT	ATCGACTT	-0.00328	3324.3	-0.0395
AAGTCGCA	TGCGACTT	-0.02103	3265.17	-0.2046
AAGTCGCC	GGCGACTT	-0.26708	2961.07	-1.104
AAGTCGCG	CGCGACTT	-0.15225	3194.93	-0.4047
AAGTCGCT	AGCGACTT	-0.28823	2870.65	-1.3893
AAGTCGGA	TCCGACTT	0.06131	3456.18	0.3184
AAGTCGGC	GCCGACTT	-0.1646	3017.49	-0.9304
AAGTCGGG	CCCGACTT	-0.11972	3285.56	-0.1473
AAGTCGGT	ACCGACTT	-0.09948	3530.32	0.5137
AAGTCGTA	TACGACTT	-0.15167	3245.38	-0.2605
AAGTCGTC	GACGACTT	-0.10515	2846.99	-1.4655
AAGTCGTG	CACGACTT	-0.17336	3080.61	-0.7399
AAGTCTAA	TTAGACTT	-0.12382	2894.11	-1.3144
AAGTCTAC	GTAGACTT	-0.05865	3428.98	0.2457
AAGTCTAG	CTAGACTT	-0.24053	3009.58	-0.9545
AAGTCTAT	ATAGACTT	-0.25477	2987.83	-1.0212
AAGTCTCA	TGAGACTT	-0.06764	3452.63	0.309
AAGTCTCC	GGAGACTT	-0.24976	3084.06	-0.7296
AAGTCTCG	CGAGACTT	-0.15914	3141.17	-0.5608
AAGTCTCT	AGAGACTT	-0.34816	2706.37	-1.9315
AAGTCTGA	TCAGACTT	-0.10673	3025.03	-0.9074
AAGTCTGC	GCAGACTT	-0.25187	2928.38	-1.2061
AAGTCTGG	CCAGACTT	-0.30787	2626.41	-2.2074
AAGTCTGT	ACAGACTT	-0.20065	3135.55	-0.5773
AAGTCTTA	TAAGACTT	-0.13533	3080.54	-0.7401
AAGTCTTC	GAAGACTT	-0.25086	2815.88	-1.5665
AAGTCTTG	CAAGACTT	-0.29634	2679.8	-2.0222
AAGTGAAA	TTTCACTT	-0.19866	3029.39	-0.8941
AAGTGAAC	GTTCACTT	-0.12407	3133.35	-0.5837
AAGTGAAG	CTTCACTT	-0.14326	3047.39	-0.8396
AAGTGAAT	ATTCACTT	0.0079	3183.24	-0.4384
AAGTGACA	TGTCACTT	0.0454	3270.04	-0.1909
AAGTGACC	GGTCACTT	0.02909	3711.39	0.9739
AAGTGACG	CGTCACTT	-0.1713	3017.23	-0.9312
AAGTGACT	AGTCACTT	-0.2501	2982.17	-1.0387
AAGTGAGA	TCTCACTT	0.08383	3833.99	1.2729
AAGTGAGC	GCTCACTT	-0.04746	3370.87	0.0885
AAGTGAGG	CCTCACTT	-0.19078	3192.95	-0.4104
AAGTGAGT	ACTCACTT	-0.01757	3490.7	0.4099
AAGTGATA	TATCACTT	0.34398	4915.77	3.5595
AAGTGATC	GATCACTT	0.38779	5220.07	4.112
AAGTGATG	CATCACTT	0.06783	3983.05	1.6238
AAGTGATT	AATCACTT	-0.12571	3349.76	0.0307
AAGTGCAA	TTGCACTT	-0.34443	2990.08	-1.0143
AAGTGCAC	GTGCACTT	-0.17389	3401.39	0.1714
AAGTGCAG	CTGCACTT	-0.21567	3032.83	-0.8837
AAGTGCAT	ATGCACTT	-0.09875	3332.93	-0.0156
AAGTGCCA	TGGCACTT	-0.16992	3178.63	-0.4517
AAGTGCCC	GGGCACTT	-0.2953	3082.12	-0.7354
AAGTGCCG	CGGCACTT	-0.35148	2782.14	-1.6774
AAGTGCCT	AGGCACTT	-0.3304	2638.1	-2.1665
AAGTGCGA	TCGCACTT	-0.04099	3217.07	-0.3411
AAGTGCGC	GCGCACTT	-0.26545	2884.99	-1.3435
AAGTGCGG	CCGCACTT	-0.12137	3175.67	-0.4603
AAGTGCGT	ACGCACTT	-0.19204	2994.07	-1.002
AAGTGCTA	TAGCACTT	-0.19281	3029.46	-0.8939
AAGTGCTC	GAGCACTT	-0.25699	3037.41	-0.8698
AAGTGCTG	CAGCACTT	-0.39426	2720.74	-1.8828
AAGTGGAA	TTCCACTT	0.04268	3378.43	0.1091
AAGTGGAC	GTCCACTT	-0.07476	3054.53	-0.8181
AAGTGGAG	CTCCACTT	-0.03339	3438.68	0.2717
AAGTGGAT	ATCCACTT	0.19472	4129	1.9549
AAGTGGCA	TGCCACTT	-0.22135	3049.32	-0.8338
AAGTGGCC	GGCCACTT	-0.24425	3045.1	-0.8466
AAGTGGCG	CGCCACTT	-0.06631	3417.67	0.2154
AAGTGGCT	AGCCACTT	-0.25555	2868.81	-1.3952
AAGTGGGA	TCCCACTT	-0.03504	3177.59	-0.4547
AAGTGGGC	GCCCACTT	-0.1405	3047.96	-0.8379
AAGTGGGG	CCCCACTT	0.02169	3479.09	0.3792
AAGTGGGT	ACCCACTT	-0.01758	3318.28	-0.0562
AAGTGGTA	TACCACTT	-0.01179	3547.95	0.5595
AAGTGGTC	GACCACTT	-0.08907	2885.94	-1.3404
AAGTGGTG	CACCACTT	0.11911	3581.18	0.6453
AAGTGTAA	TTACACTT	-0.11428	3137.71	-0.5709
AAGTGTAC	GTACACTT	0.09557	3935.71	1.5138
AAGTGTAG	CTACACTT	-0.03106	3757.59	1.0877
AAGTGTAT	ATACACTT	0.06234	3847.36	1.3049
AAGTGTCA	TGACACTT	0.09506	4124.67	1.9452
AAGTGTCC	GGACACTT	-0.10113	3134.8	-0.5795
AAGTGTCG	CGACACTT	-0.0978	3398.7	0.1642
AAGTGTCT	AGACACTT	-0.00489	3437.79	0.2694
AAGTGTGA	TCACACTT	-0.0934	3342.1	0.0097
AAGTGTGC	GCACACTT	-0.09438	3054.09	-0.8194
AAGTGTGG	CCACACTT	-0.23645	3224.02	-0.3213
AAGTGTGT	ACACACTT	-0.07678	3214.04	-0.3498
AAGTGTTA	TAACACTT	-0.195	3418.5	0.2176
AAGTGTTC	GAACACTT	-0.24655	2633.39	-2.183
AAGTGTTG	CAACACTT	-0.17604	3205.68	-0.3738
AAGTTAAA	TTTAACTT	-0.16025	3072.93	-0.7629
AAGTTAAC	GTTAACTT	-0.19957	3310.42	-0.078
AAGTTAAG	CTTAACTT	-0.33057	2674.35	-2.041
AAGTTAAT	ATTAACTT	-0.05879	3553.25	0.5733
AAGTTACA	TGTAACTT	-0.09005	3118.86	-0.6264
AAGTTACC	GGTAACTT	-0.09692	3128.24	-0.5987
AAGTTACG	CGTAACTT	-0.02666	3351.79	0.0363
AAGTTACT	AGTAACTT	-0.11601	2875.17	-1.3748
AAGTTAGA	TCTAACTT	0.0829	3613.7	0.7285
AAGTTAGC	GCTAACTT	-0.2892	2992.54	-1.0067
AAGTTAGG	CCTAACTT	-0.08842	3215.15	-0.3466
AAGTTAGT	ACTAACTT	-0.26208	2895.09	-1.3113
AAGTTATA	TATAACTT	-0.03407	3576.9	0.6343
AAGTTATC	GATAACTT	0.10595	3767.03	1.1108
AAGTTATG	CATAACTT	-0.13068	3113.64	-0.6418
AAGTTATT	AATAACTT	-0.18695	3416.7	0.2127
AAGTTCAA	TTGAACTT	-0.10207	2989.95	-1.0147
AAGTTCAC	GTGAACTT	-0.19276	2934.83	-1.1859
AAGTTCAG	CTGAACTT	-0.07892	3112.39	-0.6455
AAGTTCAT	ATGAACTT	-0.20139	3103.1	-0.673
AAGTTCCA	TGGAACTT	-0.13194	2760.17	-1.7504
AAGTTCCC	GGGAACTT	-0.24922	2555.26	-2.46
AAGTTCCG	CGGAACTT	-0.22236	2905.57	-1.2781
AAGTTCCT	AGGAACTT	-0.18593	2719.43	-1.8872
AAGTTCGA	TCGAACTT	-0.19402	3035.83	-0.8746
AAGTTCGC	GCGAACTT	-0.35575	2786	-1.6647
AAGTTCGG	CCGAACTT	-0.22716	3078.21	-0.7471
AAGTTCGT	ACGAACTT	-0.33025	2633.15	-2.1838
AAGTTCTA	TAGAACTT	-0.15	3183.01	-0.4391
AAGTTCTC	GAGAACTT	-0.16133	3243.83	-0.2649
AAGTTCTG	CAGAACTT	-0.23722	2829.72	-1.5214
AAGTTGAA	TTCAACTT	-0.28133	2866.67	-1.4021
AAGTTGAC	GTCAACTT	-0.16301	2957.05	-1.1165
AAGTTGAG	CTCAACTT	-0.14986	3091.97	-0.706
AAGTTGAT	ATCAACTT	0.10996	3697.02	0.9382
AAGTTGCA	TGCAACTT	-0.18192	3409.9	0.1944
AAGTTGCC	GGCAACTT	-0.13668	3144.17	-0.552
AAGTTGCG	CGCAACTT	-0.20786	2941.11	-1.1662
AAGTTGCT	AGCAACTT	-0.21643	2712.48	-1.9107
AAGTTGGA	TCCAACTT	-0.13926	2801.52	-1.6136
AAGTTGGC	GCCAACTT	-0.21948	3007.67	-0.9604
AAGTTGGG	CCCAACTT	-0.12705	3143.5	-0.554
AAGTTGGT	ACCAACTT	-0.01865	3027.64	-0.8995
AAGTTGTA	TACAACTT	-0.01046	3388.69	0.137
AAGTTGTC	GACAACTT	-0.05816	3234.08	-0.2926
AAGTTGTG	CACAACTT	-0.21204	3166.36	-0.4873
AAGTTTAA	TTAAACTT	-0.14623	2986.45	-1.0255
AAGTTTAC	GTAAACTT	-0.15556	3387.18	0.1329
AAGTTTAG	CTAAACTT	-0.08203	2894.54	-1.3131
AAGTTTAT	ATAAACTT	-0.15395	3139.2	-0.5666
AAGTTTCA	TGAAACTT	-0.18022	3056.88	-0.811
AAGTTTCC	GGAAACTT	-0.25413	3078.22	-0.747
AAGTTTCG	CGAAACTT	-0.31831	3082.84	-0.7332
AAGTTTCT	AGAAACTT	-0.28344	2829.49	-1.5222
AAGTTTGA	TCAAACTT	-0.20692	2933.54	-1.1899
AAGTTTGC	GCAAACTT	-0.14578	3003.61	-0.9728
AAGTTTGG	CCAAACTT	-0.23625	2874.68	-1.3764
AAGTTTGT	ACAAACTT	-0.18358	3130.18	-0.593
AAGTTTTA	TAAAACTT	-0.22367	3271.44	-0.1869
AAGTTTTC	GAAAACTT	-0.20396	2786.16	-1.6642
AAGTTTTG	CAAAACTT	-0.1043	3245.02	-0.2615
AATAAAAA	TTTTTATT	-0.19855	3013.61	-0.9422
AATAAAAC	GTTTTATT	-0.20352	3142.45	-0.5571
AATAAAAG	CTTTTATT	-0.30804	3048.74	-0.8356
AATAAAAT	ATTTTATT	-0.1776	3295.35	-0.1199
AATAAACA	TGTTTATT	-0.14443	3219.08	-0.3354
AATAAACC	GGTTTATT	-0.01949	3551.88	0.5697
AATAAACG	CGTTTATT	-0.05315	3404.96	0.1811
AATAAACT	AGTTTATT	-0.09468	2970	-1.0763
AATAAAGA	TCTTTATT	0.0356	3741.26	1.0476
AATAAAGC	GCTTTATT	-0.14659	2918.21	-1.2381
AATAAAGG	CCTTTATT	-0.14632	2980.22	-1.0447
AATAAAGT	ACTTTATT	-0.02916	3413.88	0.2052
AATAAATA	TATTTATT	0.05109	3923.37	1.4849
AATAAATC	GATTTATT	-0.05091	3357.28	0.0513
AATAAATG	CATTTATT	-0.25286	3151	-0.532
AATAAATT	AATTTATT	-0.08801	3052.48	-0.8243
AATAACAA	TTGTTATT	-0.14861	3043.56	-0.8512
AATAACAC	GTGTTATT	0.12262	3903.53	1.4383
AATAACAG	CTGTTATT	-0.14946	3211.35	-0.3575
AATAACAT	ATGTTATT	0.0495	3587.2	0.6607
AATAACCA	TGGTTATT	-0.12072	3114.81	-0.6383
AATAACCC	GGGTTATT	0.14371	3841.37	1.2906
AATAACCG	CGGTTATT	-0.18519	3010.51	-0.9517
AATAACCT	AGGTTATT	-0.18866	3349.73	0.0306
AATAACGA	TCGTTATT	0.06805	3456.61	0.3196
AATAACGC	GCGTTATT	-0.20579	3276.96	-0.1715
AATAACGG	CCGTTATT	-0.12969	3136.59	-0.5742
AATAACGT	ACGTTATT	-0.09018	3214.36	-0.3489
AATAACTA	TAGTTATT	-0.15292	3019.01	-0.9257
AATAACTC	GAGTTATT	-0.04372	3416.7	0.2127
AATAACTG	CAGTTATT	-0.09265	3073.53	-0.7611
AATAAGAA	TTCTTATT	-0.18111	2960.34	-1.1063
AATAAGAC	GTCTTATT	-0.0697	3192.89	-0.4105
AATAAGAG	CTCTTATT	-0.01178	3543.48	0.5479
AATAAGAT	ATCTTATT	0.01048	3604.23	0.7043
AATAAGCA	TGCTTATT	0.01491	3526.17	0.5029
AATAAGCC	GGCTTATT	-0.175	3023.51	-0.912
AATAAGCG	CGCTTATT	-0.25669	3210.68	-0.3594
AATAAGCT	AGCTTATT	-0.1269	3244.15	-0.264
AATAAGGA	TCCTTATT	-0.13821	3161.86	-0.5004
AATAAGGC	GCCTTATT	-0.0869	3223.31	-0.3233
AATAAGGG	CCCTTATT	-0.10141	3362.48	0.0656
AATAAGGT	ACCTTATT	-0.11373	3125.9	-0.6056
AATAAGTA	TACTTATT	-0.09761	3309.7	-0.08
AATAAGTC	GACTTATT	-0.34647	2925.01	-1.2167
AATAAGTG	CACTTATT	-0.04749	3261.68	-0.2144
AATAATAA	TTATTATT	0.08674	3850.02	1.3113
AATAATAC	GTATTATT	0.27462	4792.61	3.326
AATAATAG	CTATTATT	-0.08479	3501.57	0.4385
AATAATAT	ATATTATT	0.17792	4015.9	1.6994
AATAATCA	TGATTATT	0.03177	3484.08	0.3924
AATAATCC	GGATTATT	0.17267	4326.13	2.3839
AATAATCG	CGATTATT	0.03995	3606.06	0.709
AATAATCT	AGATTATT	0.14886	3928.49	1.4969
AATAATGA	TCATTATT	-0.10558	3250.18	-0.2469
AATAATGC	GCATTATT	0.05946	3559.32	0.589
AATAATGG	CCATTATT	-0.12931	3232.26	-0.2978
AATAATGT	ACATTATT	0.01095	3271.98	-0.1854
AATAATTA	TAATTATT	-0.04756	3471.13	0.3581
AATAATTC	GAATTATT	-0.13752	3323.7	-0.0411
AATAATTG	CAATTATT	-0.08419	3187.17	-0.427
AATACAAA	TTTGTATT	0.08776	3896.93	1.4227
AATACAAC	GTTGTATT	0.04451	3727.07	1.0127
AATACAAG	CTTGTATT	0.20998	3934.6	1.5112
AATACAAT	ATTGTATT	0.09793	3727.13	1.0128
AATACACA	TGTGTATT	0.19934	4026.27	1.7231
AATACACC	GGTGTATT	0.33293	4831.02	3.3995
AATACACG	CGTGTATT	0.0871	3770.92	1.1203
AATACACT	AGTGTATT	-0.02637	3703.26	0.9537
AATACAGA	TCTGTATT	-0.00078	3587.2	0.6608
AATACAGC	GCTGTATT	0.06935	3488.88	0.4051
AATACAGG	CCTGTATT	0.18448	3913.67	1.4621
AATACAGT	ACTGTATT	-0.03807	3281.14	-0.1597
AATACATA	TATGTATT	0.26816	4088.62	1.8644
AATACATC	GATGTATT	0.17239	4325.73	2.3831
AATACATG	CATGTATT	0.12702	3984.69	1.6276
AATACATT	AATGTATT	0.00653	3597.6	0.6874
AATACCAA	TTGGTATT	0.26165	4434.48	2.6115
AATACCAC	GTGGTATT	0.31007	4920.46	3.5682
AATACCAG	CTGGTATT	0.31897	4532.72	2.8131
AATACCAT	ATGGTATT	0.3165	4751.11	3.246
AATACCCA	TGGGTATT	0.29165	4763.32	3.2696
AATACCCC	GGGGTATT	0.42629	5708.21	4.9345
AATACCCG	CGGGTATT	0.30766	4795.99	3.3325
AATACCCT	AGGGTATT	0.37214	5043.49	3.7954
AATACCGA	TCGGTATT	0.31106	4091.63	1.8712
AATACCGC	GCGGTATT	0.37311	5285.81	4.2272
AATACCGG	CCGGTATT	0.25311	4547.85	2.8438
AATACCGT	ACGGTATT	0.28982	4652.23	3.0525
AATACCTA	TAGGTATT	0.23695	4642.05	3.0324
AATACCTC	GAGGTATT	0.28908	4453.44	2.6508
AATACCTG	CAGGTATT	0.16817	4070.77	1.8242
AATACGAA	TTCGTATT	0.05189	3727.31	1.0133
AATACGAC	GTCGTATT	0.12804	3872.76	1.3654
AATACGAG	CTCGTATT	0.22925	4062.97	1.8066
AATACGAT	ATCGTATT	0.32737	4615.28	2.9792
AATACGCA	TGCGTATT	0.12262	3798.4	1.1871
AATACGCC	GGCGTATT	0.15918	4168.92	2.0434
AATACGCG	CGCGTATT	0.09408	3597.55	0.6873
AATACGCT	AGCGTATT	0.05334	3530.97	0.5154
AATACGGA	TCCGTATT	0.13544	4012.36	1.6912
AATACGGC	GCCGTATT	0.26496	4649.62	3.0474
AATACGGG	CCCGTATT	0.26503	4504.73	2.7561
AATACGGT	ACCGTATT	0.23664	4174.92	2.0566
AATACGTA	TACGTATT	0.18494	4024.5	1.719
AATACGTC	GACGTATT	0.13436	3698.72	0.9424
AATACGTG	CACGTATT	0.25249	4407.15	2.5546
AATACTAA	TTAGTATT	0.06864	3559.95	0.5906
AATACTAC	GTAGTATT	0.17704	3591.12	0.6708
AATACTAG	CTAGTATT	0.04698	3635.37	0.7835
AATACTAT	ATAGTATT	0.22043	4396.75	2.5329
AATACTCA	TGAGTATT	0.21844	4168.04	2.0414
AATACTCC	GGAGTATT	0.06208	3687.38	0.9142
AATACTCG	CGAGTATT	0.14955	3975.45	1.6062
AATACTCT	AGAGTATT	0.19405	4142.03	1.9839
AATACTGA	TCAGTATT	0.02792	3747.36	1.0626
AATACTGC	GCAGTATT	0.13657	4030.02	1.7316
AATACTGG	CCAGTATT	0.07846	3374.3	0.0979
AATACTGT	ACAGTATT	0.17747	3890.23	1.4069
AATACTTA	TAAGTATT	-0.02986	3547	0.5571
AATACTTC	GAAGTATT	0.11834	3771	1.1205
AATACTTG	CAAGTATT	0.11366	3674.43	0.8818
AATAGAAA	TTTCTATT	-0.1638	3123.36	-0.6131
AATAGAAC	GTTCTATT	-0.16524	3156.29	-0.5166
AATAGAAG	CTTCTATT	-0.19443	3123.93	-0.6114
AATAGAAT	ATTCTATT	-0.01111	3545.67	0.5536
AATAGACA	TGTCTATT	0.02873	3261.12	-0.216
AATAGACC	GGTCTATT	-0.01288	3339.18	0.0016
AATAGACG	CGTCTATT	-0.04969	3372.78	0.0937
AATAGACT	AGTCTATT	-0.20819	2913.05	-1.2544
AATAGAGA	TCTCTATT	-0.09591	3239.9	-0.2761
AATAGAGC	GCTCTATT	-0.00066	3480.33	0.3825
AATAGAGG	CCTCTATT	-0.04702	3451.96	0.3072
AATAGAGT	ACTCTATT	-0.17599	2974.31	-1.063
AATAGATA	TATCTATT	0.20294	4074.21	1.832
AATAGATC	GATCTATT	0.29271	4788.83	3.3188
AATAGATG	CATCTATT	0.11602	3657.21	0.8386
AATAGATT	AATCTATT	-0.01308	3502.67	0.4414
AATAGCAA	TTGCTATT	0.06723	3418.88	0.2186
AATAGCAC	GTGCTATT	0.01409	3400.73	0.1696
AATAGCAG	CTGCTATT	-0.02077	3356.13	0.0482
AATAGCAT	ATGCTATT	0.04192	3691.95	0.9255
AATAGCCA	TGGCTATT	-0.00946	3530.06	0.513
AATAGCCC	GGGCTATT	-0.02213	3619.95	0.7444
AATAGCCG	CGGCTATT	-0.10971	3283.08	-0.1543
AATAGCCT	AGGCTATT	-0.00449	3492.22	0.4139
AATAGCGA	TCGCTATT	0.05618	3527.46	0.5063
AATAGCGC	GCGCTATT	-0.04831	3463.43	0.3377
AATAGCGG	CCGCTATT	-0.01556	3106.75	-0.6621
AATAGCGT	ACGCTATT	-0.1283	3362.72	0.0662
AATAGCTA	TAGCTATT	0.03897	3696.97	0.9381
AATAGCTC	GAGCTATT	-0.15482	3233.06	-0.2955
AATAGCTG	CAGCTATT	-0.12429	3056.25	-0.8129
AATAGGAA	TTCCTATT	-0.11872	3447.16	0.2944
AATAGGAC	GTCCTATT	-0.18482	3211.95	-0.3558
AATAGGAG	CTCCTATT	-0.06033	3356.88	0.0502
AATAGGAT	ATCCTATT	0.30989	4566.79	2.882
AATAGGCA	TGCCTATT	-0.06954	3565.88	0.6059
AATAGGCC	GGCCTATT	-0.24015	2903.32	-1.2852
AATAGGCG	CGCCTATT	-0.00489	3642.27	0.8009
AATAGGCT	AGCCTATT	-0.01273	3418.5	0.2176
AATAGGGA	TCCCTATT	0.07781	3440.46	0.2765
AATAGGGC	GCCCTATT	-0.09891	3108.9	-0.6558
AATAGGGG	CCCCTATT	0.2388	3936.17	1.5149
AATAGGGT	ACCCTATT	0.15371	3763.29	1.1016
AATAGGTA	TACCTATT	0.04558	3707.05	0.9631
AATAGGTC	GACCTATT	0.01554	3418.96	0.2188
AATAGGTG	CACCTATT	0.03808	3452.88	0.3097
AATAGTAA	TTACTATT	-0.25987	3227.18	-0.3123
AATAGTAC	GTACTATT	0.05987	3785.61	1.1561
AATAGTAG	CTACTATT	0.03147	3657.21	0.8386
AATAGTAT	ATACTATT	0.18221	4306.37	2.3418
AATAGTCA	TGACTATT	-0.01794	3500.39	0.4354
AATAGTCC	GGACTATT	-0.08202	3327.16	-0.0316
AATAGTCG	CGACTATT	0.05209	3642.12	0.8006
AATAGTCT	AGACTATT	-0.19918	3073.9	-0.76
AATAGTGA	TCACTATT	-0.16078	3203.77	-0.3793
AATAGTGC	GCACTATT	-0.1646	3291.71	-0.1301
AATAGTGG	CCACTATT	-0.03929	3144.49	-0.5511
AATAGTGT	ACACTATT	0.18443	3713.54	0.9792
AATAGTTA	TAACTATT	-0.19452	3317.59	-0.0581
AATAGTTC	GAACTATT	-0.30936	2945.88	-1.1513
AATAGTTG	CAACTATT	-0.15749	3365.82	0.0747
AATATAAA	TTTATATT	-0.0286	3416.7	0.2127
AATATAAC	GTTATATT	0.02619	3615.03	0.7319
AATATAAG	CTTATATT	0.1561	3841.41	1.2907
AATATAAT	ATTATATT	-0.01092	3670.05	0.8708
AATATACA	TGTATATT	0.1949	4150.09	2.0017
AATATACC	GGTATATT	0.28621	4906.49	3.5421
AATATACG	CGTATATT	0.14302	4043.77	1.763
AATATACT	AGTATATT	-0.00845	3524.92	0.4996
AATATAGA	TCTATATT	0.21418	4114.65	1.9228
AATATAGC	GCTATATT	0.01696	3749.96	1.069
AATATAGG	CCTATATT	0.05249	3531.63	0.5171
AATATAGT	ACTATATT	0.03369	3586.04	0.6578
AATATATA	TATATATT	0.2315	4201.74	2.1155
AATATATC	GATATATT	0.3007	4545.04	2.8381
AATATATG	CATATATT	0.24854	4527.64	2.8028
AATATATT	AATATATT	-0.04688	3529.32	0.5111
AATATCAA	TTGATATT	0.10826	4215.94	2.1466
AATATCAC	GTGATATT	0.32494	4580.45	2.9095
AATATCAG	CTGATATT	0.13436	3855.8	1.3251
AATATCAT	ATGATATT	0.34713	5035.63	3.7811
AATATCCA	TGGATATT	0.29393	4624.15	2.9968
AATATCCC	GGGATATT	0.3683	5327.49	4.2994
AATATCCG	CGGATATT	0.27272	4762.27	3.2676
AATATCCT	AGGATATT	0.24525	4289.06	2.3048
AATATCGA	TCGATATT	0.21266	4148.48	1.9982
AATATCGC	GCGATATT	0.24737	4685.66	3.1184
AATATCGG	CCGATATT	0.29887	4229.6	2.1763
AATATCGT	ACGATATT	0.26434	4370	2.4768
AATATCTA	TAGATATT	0.20239	4198.91	2.1093
AATATCTC	GAGATATT	0.21985	4227.21	2.1711
AATATCTG	CAGATATT	0.1393	4185.77	2.0805
AATATGAA	TTCATATT	0.02073	3743.07	1.0521
AATATGAC	GTCATATT	0.16081	4178.1	2.0636
AATATGAG	CTCATATT	-0.02539	3443.79	0.2854
AATATGAT	ATCATATT	0.30309	4528.98	2.8055
AATATGCA	TGCATATT	-0.08486	3228.61	-0.3082
AATATGCC	GGCATATT	0.13722	3966.02	1.5844
AATATGCG	CGCATATT	0.13691	3860.14	1.3354
AATATGCT	AGCATATT	-0.00451	3455.34	0.3162
AATATGGA	TCCATATT	0.19646	4314.47	2.3591
AATATGGC	GCCATATT	0.07268	3627.42	0.7633
AATATGGG	CCCATATT	0.20719	4009.44	1.6845
AATATGGT	ACCATATT	0.10348	3919.47	1.4757
AATATGTA	TACATATT	0.05721	3700.05	0.9457
AATATGTC	GACATATT	-0.02095	3373.75	0.0964
AATATGTG	CACATATT	0.1725	4123.31	1.9422
AATATTAA	TTAATATT	0.17959	4045.33	1.7665
AATATTAC	GTAATATT	-0.14648	3596.51	0.6846
AATATTAG	CTAATATT	0.0121	3511.58	0.4647
AATATTAT	ATAATATT	0.06363	3891.85	1.4107
AATATTCA	TGAATATT	0.02606	3454.18	0.3131
AATATTCC	GGAATATT	0.21553	3981.12	1.6193
AATATTCG	CGAATATT	-0.04786	3309.49	-0.0805
AATATTCT	AGAATATT	0.01607	3416.7	0.2127
AATATTGA	TCAATATT	0.00269	3590.44	0.6691
AATATTGC	GCAATATT	0.10781	4045.33	1.7665
AATATTGG	CCAATATT	0.14993	3843.39	1.2954
AATATTGT	ACAATATT	-0.0304	3383.12	0.1219
AATATTTA	TAAATATT	-0.0537	3381.85	0.1184
AATATTTC	GAAATATT	-0.08181	3368.88	0.0831
AATATTTG	CAAATATT	-0.27777	3029.9	-0.8926
AATCAAAA	TTTTGATT	0.06284	3582.89	0.6497
AATCAAAC	GTTTGATT	-0.16147	3223.64	-0.3224
AATCAAAG	CTTTGATT	-0.23571	2879.62	-1.3606
AATCAAAT	ATTTGATT	-0.18919	3243.26	-0.2665
AATCAACA	TGTTGATT	0.09263	3493.48	0.4172
AATCAACC	GGTTGATT	-0.13219	3533.95	0.5232
AATCAACG	CGTTGATT	-0.05066	3269.26	-0.1931
AATCAACT	AGTTGATT	-0.18843	3426.59	0.2393
AATCAAGA	TCTTGATT	-0.12512	3227.6	-0.3111
AATCAAGC	GCTTGATT	-0.10831	3313.46	-0.0695
AATCAAGG	CCTTGATT	0.05813	3519.81	0.4863
AATCAAGT	ACTTGATT	-0.29291	2949.97	-1.1385
AATCAATA	TATTGATT	0.12865	3811.83	1.2195
AATCAATC	GATTGATT	0.16642	3608.54	0.7153
AATCAATG	CATTGATT	-0.1004	3457.15	0.321
AATCAATT	AATTGATT	-0.10002	3129.99	-0.5936
AATCACAA	TTGTGATT	-0.18262	3081.51	-0.7372
AATCACAC	GTGTGATT	0.07865	3679.2	0.8937
AATCACAG	CTGTGATT	-0.02855	3304.55	-0.0943
AATCACAT	ATGTGATT	-0.02693	3343.66	0.0139
AATCACCA	TGGTGATT	-0.01684	3516.43	0.4774
AATCACCC	GGGTGATT	0.09708	3847.59	1.3054
AATCACCG	CGGTGATT	-0.15072	3172.45	-0.4696
AATCACCT	AGGTGATT	-0.05245	3467.5	0.3485
AATCACGA	TCGTGATT	-0.06648	3579.76	0.6417
AATCACGC	GCGTGATT	-0.20014	3089.39	-0.7137
AATCACGG	CCGTGATT	-0.141	3345.01	0.0177
AATCACGT	ACGTGATT	-0.04316	3142.78	-0.5561
AATCACTA	TAGTGATT	-0.0822	3379.5	0.112
AATCACTC	GAGTGATT	-0.08977	3146.46	-0.5453
AATCACTG	CAGTGATT	0.03008	3695.64	0.9348
AATCAGAA	TTCTGATT	-0.19614	3099.98	-0.6822
AATCAGAC	GTCTGATT	0.01562	3697.47	0.9393
AATCAGAG	CTCTGATT	-0.02322	3342.45	0.0106
AATCAGAT	ATCTGATT	0.13888	3671.02	0.8733
AATCAGCA	TGCTGATT	-0.19937	3136.78	-0.5737
AATCAGCC	GGCTGATT	-0.05458	3430.1	0.2488
AATCAGCG	CGCTGATT	-0.11976	3497.92	0.4289
AATCAGCT	AGCTGATT	-0.02873	3422.76	0.2291
AATCAGGA	TCCTGATT	0.18549	3825.06	1.2514
AATCAGGC	GCCTGATT	-0.07402	3306.08	-0.09
AATCAGGG	CCCTGATT	0.11469	3486.41	0.3986
AATCAGGT	ACCTGATT	0.08897	3549.48	0.5635
AATCAGTA	TACTGATT	-0.00786	3477.88	0.376
AATCAGTC	GACTGATT	-0.12927	3154.57	-0.5216
AATCAGTG	CACTGATT	-0.00485	3404.59	0.1801
AATCATAA	TTATGATT	-0.03351	3367.08	0.0782
AATCATAC	GTATGATT	0.01876	3608.18	0.7144
AATCATAG	CTATGATT	-0.13181	3332.77	-0.0161
AATCATAT	ATATGATT	0.18128	3996.57	1.6549
AATCATCA	TGATGATT	-0.12747	3373.92	0.0968
AATCATCC	GGATGATT	0.07898	3916.57	1.4689
AATCATCG	CGATGATT	-0.04381	3364.79	0.0719
AATCATCT	AGATGATT	0.12994	3716.99	0.9878
AATCATGA	TCATGATT	0.02129	3434.6	0.2608
AATCATGC	GCATGATT	0.06963	3654.59	0.832
AATCATGG	CCATGATT	-0.10229	3328.02	-0.0292
AATCATGT	ACATGATT	0.14752	4005.13	1.6746
AATCATTA	TAATGATT	0.03848	3218.05	-0.3383
AATCATTC	GAATGATT	-0.0606	3141.02	-0.5612
AATCATTG	CAATGATT	-0.0695	3212.9	-0.3531
AATCCAAA	TTTGGATT	-0.05101	3748.48	1.0654
AATCCAAC	GTTGGATT	0.1675	4192.9	2.0962
AATCCAAG	CTTGGATT	0.08867	3768.88	1.1153
AATCCAAT	ATTGGATT	0.0076	3457.13	0.321
AATCCACA	TGTGGATT	0.15943	3650.33	0.8213
AATCCACC	GGTGGATT	0.15211	3837.79	1.282
AATCCACG	CGTGGATT	-0.09204	3521.94	0.4918
AATCCACT	AGTGGATT	0.07571	3857.28	1.3286
AATCCAGA	TCTGGATT	0.14355	3950.32	1.5479
AATCCAGC	GCTGGATT	0.14252	4240.46	2.1999
AATCCAGG	CCTGGATT	0.17779	3995.93	1.6535
AATCCAGT	ACTGGATT	-0.05939	3285.24	-0.1482
AATCCATA	TATGGATT	0.23385	3740.78	1.0464
AATCCATC	GATGGATT	0.275	4442.35	2.6278
AATCCATG	CATGGATT	0.16698	3944.69	1.5347
AATCCATT	AATGGATT	0.11264	3711.89	0.9751
AATCCCAA	TTGGGATT	0.02516	3683.83	0.9053
AATCCCAC	GTGGGATT	0.15354	3858.25	1.3309
AATCCCAG	CTGGGATT	0.17831	4414.28	2.5695
AATCCCAT	ATGGGATT	0.16859	3849.61	1.3103
AATCCCCA	TGGGGATT	0.22746	4271.53	2.2671
AATCCCCC	GGGGGATT	0.26668	4187.31	2.0839
AATCCCCG	CGGGGATT	0.25684	4269.78	2.2633
AATCCCCT	AGGGGATT	0.21233	4224.48	2.1652
AATCCCGA	TCGGGATT	0.25957	3891.28	1.4093
AATCCCGC	GCGGGATT	0.03922	3729.79	1.0194
AATCCCGG	CCGGGATT	0.05478	3657.53	0.8394
AATCCCGT	ACGGGATT	0.15262	3789.17	1.1647
AATCCCTA	TAGGGATT	0.1707	3795.18	1.1793
AATCCCTC	GAGGGATT	0.23311	4310.12	2.3498
AATCCCTG	CAGGGATT	0.03422	3696.18	0.9361
AATCCGAA	TTCGGATT	0.04567	3788.16	1.1622
AATCCGAC	GTCGGATT	0.19456	4278.2	2.2814
AATCCGAG	CTCGGATT	0.18748	4055.23	1.789
AATCCGAT	ATCGGATT	0.34248	4773.92	3.2901
AATCCGCA	TGCGGATT	0.23337	4229.75	2.1766
AATCCGCC	GGCGGATT	0.21006	3678.92	0.893
AATCCGCG	CGCGGATT	0.19937	4289.15	2.3049
AATCCGCT	AGCGGATT	0.15573	3781.62	1.1464
AATCCGGA	TCCGGATT	0.29857	4734.26	3.2133
AATCCGGC	GCCGGATT	0.2439	4266.32	2.2558
AATCCGGG	CCCGGATT	0.32066	4590.59	2.9298
AATCCGGT	ACCGGATT	0.2595	4462.95	2.6704
AATCCGTA	TACGGATT	0.13014	3980.41	1.6177
AATCCGTC	GACGGATT	0.17792	4128.98	1.9548
AATCCGTG	CACGGATT	0.19872	4029.84	1.7312
AATCCTAA	TTAGGATT	-0.03292	3552.69	0.5718
AATCCTAC	GTAGGATT	0.0272	3547.22	0.5577
AATCCTAG	CTAGGATT	-0.07204	3467.11	0.3475
AATCCTAT	ATAGGATT	0.13464	4189.74	2.0892
AATCCTCA	TGAGGATT	-0.07101	3424.77	0.2344
AATCCTCC	GGAGGATT	0.16019	4045.66	1.7673
AATCCTCG	CGAGGATT	-0.18594	3193.94	-0.4075
AATCCTCT	AGAGGATT	-0.06614	3468.77	0.3519
AATCCTGA	TCAGGATT	0.03903	3701.55	0.9494
AATCCTGC	GCAGGATT	0.02251	3762.47	1.0996
AATCCTGG	CCAGGATT	-0.16009	3480.1	0.3819
AATCCTGT	ACAGGATT	-0.03033	3324.5	-0.0389
AATCCTTA	TAAGGATT	-0.01657	3548.31	0.5605
AATCCTTC	GAAGGATT	-0.07949	3342.91	0.0119
AATCCTTG	CAAGGATT	-0.00363	3492.39	0.4143
AATCGAAA	TTTCGATT	-0.21633	2723.11	-1.8748
AATCGAAC	GTTCGATT	0.09244	3570.47	0.6178
AATCGAAG	CTTCGATT	-0.19292	3202.55	-0.3827
AATCGAAT	ATTCGATT	-0.04758	3152.27	-0.5283
AATCGACA	TGTCGATT	-0.01348	3270.8	-0.1887
AATCGACC	GGTCGATT	-0.03665	3140.3	-0.5633
AATCGACG	CGTCGATT	-0.22375	3222.13	-0.3267
AATCGACT	AGTCGATT	-0.33326	3117.94	-0.6291
AATCGAGA	TCTCGATT	0.02841	3354.6	0.044
AATCGAGC	GCTCGATT	-0.12427	3327.54	-0.0305
AATCGAGG	CCTCGATT	-0.04443	3231.38	-0.3003
AATCGAGT	ACTCGATT	-0.09135	3305.01	-0.093
AATCGATA	TATCGATT	0.29377	4151.67	2.0052
AATCGATC	GATCGATT	0.18662	3955.64	1.5602
AATCGATG	CATCGATT	0.07004	3769.85	1.1177
AATCGATT	AATCGATT	-0.1683	3114.45	-0.6394
AATCGCAA	TTGCGATT	0.01633	3535.23	0.5265
AATCGCAC	GTGCGATT	-0.07197	3369.79	0.0856
AATCGCAG	CTGCGATT	-0.07492	3400.11	0.168
AATCGCAT	ATGCGATT	0.08615	3738.2	1.0401
AATCGCCA	TGGCGATT	-0.02037	3568.75	0.6133
AATCGCCC	GGGCGATT	-0.08307	3460.05	0.3287
AATCGCCG	CGGCGATT	-0.18528	3089.22	-0.7142
AATCGCCT	AGGCGATT	-0.02413	3505.86	0.4497
AATCGCGA	TCGCGATT	0.01956	3763.09	1.1011
AATCGCGC	GCGCGATT	-0.10436	3504.64	0.4465
AATCGCGG	CCGCGATT	-0.02075	3278.63	-0.1667
AATCGCGT	ACGCGATT	-0.00744	3311.87	-0.074
AATCGCTA	TAGCGATT	-0.09896	3533.52	0.5221
AATCGCTC	GAGCGATT	-0.16548	3025.37	-0.9064
AATCGCTG	CAGCGATT	-0.30628	3138.62	-0.5683
AATCGGAA	TTCCGATT	-0.14638	3230.75	-0.3021
AATCGGAC	GTCCGATT	-0.12622	3229.43	-0.3059
AATCGGAG	CTCCGATT	0.10411	3677.25	0.8889
AATCGGAT	ATCCGATT	0.23535	4444.38	2.632
AATCGGCA	TGCCGATT	-0.07557	3192.9	-0.4105
AATCGGCC	GGCCGATT	-0.15085	3237.99	-0.2815
AATCGGCG	CGCCGATT	-0.09068	3184.15	-0.4358
AATCGGCT	AGCCGATT	0.05789	3637.66	0.7893
AATCGGGA	TCCCGATT	-0.03668	3565.45	0.6048
AATCGGGC	GCCCGATT	0.00491	3626.08	0.7599
AATCGGGG	CCCCGATT	0.26341	4384.74	2.5077
AATCGGGT	ACCCGATT	0.14024	3458.15	0.3237
AATCGGTA	TACCGATT	-0.02896	3430.25	0.2492
AATCGGTC	GACCGATT	-0.18667	3277.54	-0.1698
AATCGGTG	CACCGATT	0.14149	3846.14	1.302
AATCGTAA	TTACGATT	0.00558	3493.46	0.4171
AATCGTAC	GTACGATT	-0.03444	3404.11	0.1788
AATCGTAG	CTACGATT	-0.09746	3360.29	0.0596
AATCGTAT	ATACGATT	0.0816	3586.51	0.659
AATCGTCA	TGACGATT	-0.02002	3325.19	-0.037
AATCGTCC	GGACGATT	-0.20574	3157.78	-0.5123
AATCGTCG	CGACGATT	-0.12125	3054.54	-0.8181
AATCGTCT	AGACGATT	0.01549	3451.94	0.3071
AATCGTGA	TCACGATT	-0.05686	3412.08	0.2003
AATCGTGC	GCACGATT	-0.08139	3404.59	0.1801
AATCGTGG	CCACGATT	-0.05721	3011.68	-0.9481
AATCGTGT	ACACGATT	0.04812	3651.43	0.824
AATCGTTA	TAACGATT	0.02963	3399.32	0.1658
AATCGTTC	GAACGATT	-0.08874	3198.36	-0.3948
AATCGTTG	CAACGATT	0.04103	3386.16	0.1301
AATCTAAA	TTTAGATT	-0.16471	3277.96	-0.1686
AATCTAAC	GTTAGATT	-0.14639	3433.29	0.2573
AATCTAAG	CTTAGATT	-0.03656	3304.94	-0.0932
AATCTAAT	ATTAGATT	-0.24962	3106.61	-0.6626
AATCTACA	TGTAGATT	0.11477	3575.48	0.6306
AATCTACC	GGTAGATT	0.05024	3918.86	1.4743
AATCTACG	CGTAGATT	-0.01663	3403.51	0.1772
AATCTACT	AGTAGATT	-0.05725	3202.32	-0.3834
AATCTAGA	TCTAGATT	0.04516	3432.65	0.2556
AATCTAGC	GCTAGATT	0.00116	3387.04	0.1325
AATCTAGG	CCTAGATT	0.01351	3526.9	0.5048
AATCTAGT	ACTAGATT	-0.05717	3356.94	0.0504
AATCTATA	TATAGATT	0.1695	4248.75	2.2179
AATCTATC	GATAGATT	0.03785	3581.51	0.6462
AATCTATG	CATAGATT	0.12009	3776.52	1.1339
AATCTCAA	TTGAGATT	0.05673	3323.9	-0.0406
AATCTCAC	GTGAGATT	0.02071	3332.15	-0.0178
AATCTCAG	CTGAGATT	-0.00192	3490.09	0.4083
AATCTCAT	ATGAGATT	0.10176	3686.07	0.9109
AATCTCCA	TGGAGATT	0.095	3789.22	1.1648
AATCTCCC	GGGAGATT	0.08946	3658.32	0.8414
AATCTCCG	CGGAGATT	0.02561	3587.51	0.6615
AATCTCCT	AGGAGATT	-0.06065	3594.3	0.679
AATCTCGA	TCGAGATT	-0.03888	3048.17	-0.8373
AATCTCGC	GCGAGATT	-0.068	3432.01	0.2539
AATCTCGG	CCGAGATT	0.04836	3634.57	0.7814
AATCTCGT	ACGAGATT	-0.09755	3122.51	-0.6156
AATCTCTA	TAGAGATT	0.00138	3754.94	1.0812
AATCTCTC	GAGAGATT	-0.1	3408.38	0.1903
AATCTCTG	CAGAGATT	-0.04737	3309.94	-0.0793
AATCTGAA	TTCAGATT	-0.17096	3280.47	-0.1616
AATCTGAC	GTCAGATT	0.03923	3812.97	1.2223
AATCTGAG	CTCAGATT	0.05135	3755.51	1.0826
AATCTGAT	ATCAGATT	0.26525	4296.26	2.3202
AATCTGCA	TGCAGATT	0.06569	3518.86	0.4838
AATCTGCC	GGCAGATT	0.07508	3568.13	0.6117
AATCTGCG	CGCAGATT	0.03271	3362.67	0.0661
AATCTGCT	AGCAGATT	-0.10593	3513.25	0.4691
AATCTGGA	TCCAGATT	0.03951	3679.13	0.8936
AATCTGGC	GCCAGATT	0.0361	3514.36	0.472
AATCTGGG	CCCAGATT	0.11735	3715.73	0.9846
AATCTGGT	ACCAGATT	0.10138	3702.57	0.952
AATCTGTA	TACAGATT	0.0852	3426.75	0.2398
AATCTGTC	GACAGATT	0.01268	3541.97	0.544
AATCTGTG	CACAGATT	0.07094	3501.55	0.4384
AATCTTAA	TTAAGATT	-0.30187	2860.28	-1.4226
AATCTTAC	GTAAGATT	-0.01284	3203.77	-0.3792
AATCTTAG	CTAAGATT	-0.24373	3196.51	-0.4001
AATCTTAT	ATAAGATT	0.02748	3503.66	0.444
AATCTTCA	TGAAGATT	-0.09611	3197.43	-0.3975
AATCTTCC	GGAAGATT	-0.08489	3375.35	0.1007
AATCTTCG	CGAAGATT	-0.15142	3150.55	-0.5333
AATCTTCT	AGAAGATT	-0.17197	3037.65	-0.8691
AATCTTGA	TCAAGATT	-0.13305	3364.45	0.071
AATCTTGC	GCAAGATT	-0.19771	3182.18	-0.4415
AATCTTGG	CCAAGATT	-0.17226	3256.26	-0.2297
AATCTTGT	ACAAGATT	0.00084	3512.66	0.4676
AATCTTTA	TAAAGATT	-0.19886	3228.14	-0.3095
AATCTTTC	GAAAGATT	-0.26313	2948.99	-1.1416
AATCTTTG	CAAAGATT	-0.12616	3031.21	-0.8886
AATGAAAA	TTTTCATT	-0.00309	3253.08	-0.2387
AATGAAAC	GTTTCATT	0.13321	3774.93	1.13
AATGAAAG	CTTTCATT	-0.2365	2972.93	-1.0672
AATGAAAT	ATTTCATT	-0.18591	3122.07	-0.6169
AATGAACA	TGTTCATT	-0.11377	3371.72	0.0908
AATGAACC	GGTTCATT	-0.0775	3427.39	0.2415
AATGAACG	CGTTCATT	-0.17681	3207.38	-0.3689
AATGAACT	AGTTCATT	-0.21971	2861.6	-1.4184
AATGAAGA	TCTTCATT	-0.04912	3580.16	0.6427
AATGAAGC	GCTTCATT	-0.13442	3285.24	-0.1482
AATGAAGG	CCTTCATT	-0.12685	3199.74	-0.3908
AATGAAGT	ACTTCATT	-0.23034	2979.69	-1.0463
AATGAATA	TATTCATT	0.08491	3748.84	1.0663
AATGAATC	GATTCATT	-0.01389	3270.86	-0.1886
AATGAATG	CATTCATT	-0.08321	3332.15	-0.0178
AATGAATT	AATTCATT	-0.05866	3497.34	0.4274
AATGACAA	TTGTCATT	-0.14059	3492.18	0.4138
AATGACAC	GTGTCATT	0.26328	4359.74	2.4551
AATGACAG	CTGTCATT	-0.15891	3323.47	-0.0418
AATGACAT	ATGTCATT	-0.02141	3249.1	-0.25
AATGACCA	TGGTCATT	-0.18808	3209.43	-0.363
AATGACCC	GGGTCATT	0.04639	3678	0.8907
AATGACCG	CGGTCATT	-0.20874	3130.61	-0.5918
AATGACCT	AGGTCATT	-0.06767	3428.99	0.2458
AATGACGA	TCGTCATT	0.00729	3534.58	0.5248
AATGACGC	GCGTCATT	0.05239	3388.5	0.1365
AATGACGG	CCGTCATT	-0.06764	3292.2	-0.1288
AATGACGT	ACGTCATT	-0.04675	3342.71	0.0113
AATGACTA	TAGTCATT	-0.17734	3114.57	-0.639
AATGACTC	GAGTCATT	-0.14797	3352.64	0.0386
AATGACTG	CAGTCATT	-0.16641	3170.5	-0.4753
AATGAGAA	TTCTCATT	-0.09681	3248.93	-0.2505
AATGAGAC	GTCTCATT	-0.05355	3467.51	0.3486
AATGAGAG	CTCTCATT	-0.0168	3071.66	-0.7667
AATGAGAT	ATCTCATT	0.24993	4377.59	2.4927
AATGAGCA	TGCTCATT	-0.2318	3302.98	-0.0987
AATGAGCC	GGCTCATT	0.11838	3757.38	1.0872
AATGAGCG	CGCTCATT	-0.1332	3176.96	-0.4566
AATGAGCT	AGCTCATT	0.01527	3426.81	0.2399
AATGAGGA	TCCTCATT	-0.2419	3250.18	-0.2469
AATGAGGC	GCCTCATT	-0.13334	3212.84	-0.3532
AATGAGGG	CCCTCATT	-0.00174	3778.82	1.1395
AATGAGGT	ACCTCATT	-0.16953	3121.99	-0.6171
AATGAGTA	TACTCATT	0.03159	3518.86	0.4838
AATGAGTC	GACTCATT	-0.06503	3200.27	-0.3893
AATGAGTG	CACTCATT	-0.12156	3096.08	-0.6938
AATGATAA	TTATCATT	0.07429	3547.65	0.5588
AATGATAC	GTATCATT	0.44884	7083.58	6.9205
AATGATAG	CTATCATT	0.25873	4812.31	3.3638
AATGATAT	ATATCATT	0.40646	6147.69	5.6169
AATGATCA	TGATCATT	0.08407	3743.21	1.0524
AATGATCC	GGATCATT	0.41598	5987.1	5.3733
AATGATCG	CGATCATT	0.06921	3676.16	0.8861
AATGATCT	AGATCATT	0.32878	5275.93	4.21
AATGATGA	TCATCATT	-0.01025	3492.5	0.4146
AATGATGC	GCATCATT	0.10079	3895	1.4181
AATGATGG	CCATCATT	0.04702	3401.18	0.1708
AATGATGT	ACATCATT	-0.2922	3167.14	-0.485
AATGATTA	TAATCATT	0.09628	3490.8	0.4101
AATGATTC	GAATCATT	-0.06686	3175.43	-0.461
AATGATTG	CAATCATT	-0.09577	3281.72	-0.1581
AATGCAAA	TTTGCATT	-0.03578	3170.94	-0.474
AATGCAAC	GTTGCATT	-0.0809	3342.84	0.0117
AATGCAAG	CTTGCATT	-0.16543	3079.64	-0.7428
AATGCAAT	ATTGCATT	-0.20491	3059.06	-0.8045
AATGCACA	TGTGCATT	0.11037	3463.72	0.3385
AATGCACC	GGTGCATT	-0.07116	3440.76	0.2773
AATGCACG	CGTGCATT	-0.09867	3392.68	0.1478
AATGCACT	AGTGCATT	-0.14044	3293.71	-0.1245
AATGCAGA	TCTGCATT	-0.02946	3533.98	0.5232
AATGCAGC	GCTGCATT	-0.12572	3291.76	-0.13
AATGCAGG	CCTGCATT	-0.00424	3323.45	-0.0418
AATGCAGT	ACTGCATT	-0.08982	3335.91	-0.0074
AATGCATA	TATGCATT	0.12218	3953.35	1.5549
AATGCATC	GATGCATT	0.10996	4121.55	1.9382
AATGCATG	CATGCATT	0.03913	3448.45	0.2979
AATGCATT	AATGCATT	-0.26469	2713.88	-1.906
AATGCCAA	TTGGCATT	-0.17314	3401.18	0.1709
AATGCCAC	GTGGCATT	-0.1452	3424.4	0.2335
AATGCCAG	CTGGCATT	-0.27743	2859.63	-1.4247
AATGCCAT	ATGGCATT	0.03511	3347.01	0.0232
AATGCCCA	TGGGCATT	0.0664	3398.45	0.1635
AATGCCCC	GGGGCATT	0.05861	3824.69	1.2505
AATGCCCG	CGGGCATT	-0.00924	3537.7	0.5329
AATGCCCT	AGGGCATT	-0.24068	3003.98	-0.9716
AATGCCGA	TCGGCATT	-0.0562	3182.85	-0.4395
AATGCCGC	GCGGCATT	-0.25439	3238.41	-0.2803
AATGCCGG	CCGGCATT	-0.11318	3224.4	-0.3202
AATGCCGT	ACGGCATT	-0.01864	3390.02	0.1406
AATGCCTA	TAGGCATT	0.02703	3439.96	0.2752
AATGCCTC	GAGGCATT	-0.11835	3230.4	-0.3031
AATGCCTG	CAGGCATT	-0.13444	3146.51	-0.5452
AATGCGAA	TTCGCATT	-0.30385	2919.5	-1.2341
AATGCGAC	GTCGCATT	0.05374	3811.88	1.2197
AATGCGAG	CTCGCATT	0.01453	3590.21	0.6685
AATGCGAT	ATCGCATT	0.14259	3875.72	1.3725
AATGCGCA	TGCGCATT	0.03392	3667.01	0.8632
AATGCGCC	GGCGCATT	-0.10197	3337.1	-0.0041
AATGCGCG	CGCGCATT	0.12338	3510.2	0.4611
AATGCGCT	AGCGCATT	-0.16739	2829.16	-1.5232
AATGCGGA	TCCGCATT	-0.01427	3451.94	0.3071
AATGCGGC	GCCGCATT	-0.2115	3141.31	-0.5604
AATGCGGG	CCCGCATT	0.13276	3923.96	1.4863
AATGCGGT	ACCGCATT	-0.06339	3338.12	-0.0013
AATGCGTA	TACGCATT	0.03535	3592.52	0.6744
AATGCGTC	GACGCATT	-0.22914	3030.3	-0.8914
AATGCGTG	CACGCATT	-0.02689	3532.72	0.52
AATGCTAA	TTAGCATT	-0.15547	2931.5	-1.1964
AATGCTAC	GTAGCATT	0.08848	3396.77	0.1589
AATGCTAG	CTAGCATT	-0.02696	3469.56	0.354
AATGCTAT	ATAGCATT	0.04432	3726.96	1.0124
AATGCTCA	TGAGCATT	-0.17607	2961.3	-1.1033
AATGCTCC	GGAGCATT	-0.35342	2755.6	-1.7656
AATGCTCG	CGAGCATT	-0.16621	3202.51	-0.3829
AATGCTCT	AGAGCATT	-0.20733	2987.28	-1.0229
AATGCTGA	TCAGCATT	0.06768	3543.62	0.5483
AATGCTGC	GCAGCATT	-0.31572	3071.14	-0.7682
AATGCTGG	CCAGCATT	-0.05182	3290.22	-0.1343
AATGCTGT	ACAGCATT	-0.17206	3443.82	0.2855
AATGCTTA	TAAGCATT	-0.12782	3150.22	-0.5343
AATGCTTC	GAAGCATT	-0.27472	3104.88	-0.6677
AATGCTTG	CAAGCATT	-0.18153	3121.27	-0.6193
AATGGAAA	TTTCCATT	0.01302	3478.01	0.3764
AATGGAAC	GTTCCATT	-0.03797	3235.6	-0.2883
AATGGAAG	CTTCCATT	-0.18506	2874.42	-1.3772
AATGGAAT	ATTCCATT	-0.12393	3445.32	0.2895
AATGGACA	TGTCCATT	0.013	3359.86	0.0584
AATGGACC	GGTCCATT	-0.05698	3270.04	-0.1909
AATGGACG	CGTCCATT	-0.20291	3086.2	-0.7232
AATGGACT	AGTCCATT	-0.38096	2915.52	-1.2466
AATGGAGA	TCTCCATT	0.07399	3868.17	1.3545
AATGGAGC	GCTCCATT	0.0105	3438.7	0.2718
AATGGAGG	CCTCCATT	0.05697	3718.53	0.9916
AATGGAGT	ACTCCATT	-0.23486	3360.03	0.0589
AATGGATA	TATCCATT	0.34175	4718.35	3.1824
AATGGATC	GATCCATT	0.35336	5168.83	4.0213
AATGGATG	CATCCATT	-0.11975	3374.74	0.0991
AATGGCAA	TTGCCATT	-0.16535	3155.94	-0.5176
AATGGCAC	GTGCCATT	-0.25718	2689.49	-1.989
AATGGCAG	CTGCCATT	-0.25733	2948.88	-1.142
AATGGCAT	ATGCCATT	0.08467	3562.1	0.5962
AATGGCCA	TGGCCATT	-0.31633	3058.15	-0.8072
AATGGCCC	GGGCCATT	-0.34264	2532.85	-2.5411
AATGGCCG	CGGCCATT	-0.18015	2703.41	-1.9415
AATGGCCT	AGGCCATT	-0.21046	2966.53	-1.087
AATGGCGA	TCGCCATT	-0.09475	3358.03	0.0534
AATGGCGC	GCGCCATT	-0.32898	2767.13	-1.7272
AATGGCGG	CCGCCATT	-0.00334	2930	-1.2011
AATGGCGT	ACGCCATT	0.00041	3214.07	-0.3497
AATGGCTA	TAGCCATT	-0.07512	3153.49	-0.5248
AATGGCTC	GAGCCATT	0.02885	3633.05	0.7776
AATGGCTG	CAGCCATT	-0.04471	3074.56	-0.758
AATGGGAA	TTCCCATT	-0.26629	3170.59	-0.475
AATGGGAC	GTCCCATT	-0.21279	3058.97	-0.8048
AATGGGAG	CTCCCATT	-0.16892	3054.17	-0.8192
AATGGGAT	ATCCCATT	0.22899	4144.71	1.9898
AATGGGCA	TGCCCATT	-0.2043	3220.93	-0.3301
AATGGGCC	GGCCCATT	-0.25955	2903.07	-1.286
AATGGGCG	CGCCCATT	-0.1613	3176.08	-0.4591
AATGGGCT	AGCCCATT	-0.10347	3221.71	-0.3279
AATGGGGA	TCCCCATT	-0.03871	2789.35	-1.6536
AATGGGGC	GCCCCATT	0.00472	3585.78	0.6571
AATGGGGG	CCCCCATT	-0.17655	2804.4	-1.6041
AATGGGGT	ACCCCATT	0.09953	3813.3	1.2231
AATGGGTA	TACCCATT	0.12733	3564.93	0.6035
AATGGGTC	GACCCATT	-0.16558	3013.71	-0.9419
AATGGGTG	CACCCATT	0.09442	3672.97	0.8782
AATGGTAA	TTACCATT	-0.17258	3119.25	-0.6252
AATGGTAC	GTACCATT	-0.15281	3229.85	-0.3046
AATGGTAG	CTACCATT	-0.04598	3594.78	0.6802
AATGGTAT	ATACCATT	0.37673	4741.25	3.2269
AATGGTCA	TGACCATT	-0.05572	3048.21	-0.8372
AATGGTCC	GGACCATT	-0.15109	2868.7	-1.3956
AATGGTCG	CGACCATT	-0.2591	2982.7	-1.037
AATGGTCT	AGACCATT	-0.16441	3290.53	-0.1334
AATGGTGA	TCACCATT	-0.04578	3360.04	0.0589
AATGGTGC	GCACCATT	-0.03286	3405.93	0.1837
AATGGTGG	CCACCATT	-0.04538	3394.05	0.1515
AATGGTGT	ACACCATT	0.29256	4516.59	2.7803
AATGGTTA	TAACCATT	-0.12966	3020.67	-0.9207
AATGGTTC	GAACCATT	-0.20304	3180.41	-0.4466
AATGGTTG	CAACCATT	-0.15544	3063.9	-0.7899
AATGTAAA	TTTACATT	-0.05245	3333.03	-0.0154
AATGTAAC	GTTACATT	-0.04461	3296.15	-0.1177
AATGTAAG	CTTACATT	-0.08659	3215.97	-0.3443
AATGTAAT	ATTACATT	-0.02066	3470.43	0.3563
AATGTACA	TGTACATT	-0.00936	3524.96	0.4997
AATGTACC	GGTACATT	0.10602	3634.17	0.7804
AATGTACG	CGTACATT	-0.19867	2924.43	-1.2186
AATGTACT	AGTACATT	-0.07835	3400.93	0.1702
AATGTAGA	TCTACATT	-0.09436	3256.29	-0.2296
AATGTAGC	GCTACATT	-0.1149	3127.68	-0.6004
AATGTAGG	CCTACATT	-0.219	3007.74	-0.9601
AATGTAGT	ACTACATT	-0.08301	3356.51	0.0492
AATGTATA	TATACATT	0.24373	4385.87	2.5101
AATGTATC	GATACATT	0.3533	5384.34	4.3971
AATGTATG	CATACATT	-0.12201	3315.65	-0.0635
AATGTCAA	TTGACATT	-0.09167	3568.18	0.6119
AATGTCAC	GTGACATT	0.01859	3348.43	0.0271
AATGTCAG	CTGACATT	-0.28503	2762.87	-1.7414
AATGTCAT	ATGACATT	-0.23621	2973.31	-1.066
AATGTCCA	TGGACATT	-0.24008	2955.96	-1.1199
AATGTCCC	GGGACATT	-0.06854	3561.41	0.5944
AATGTCCG	CGGACATT	-0.11443	3095	-0.697
AATGTCCT	AGGACATT	-0.06292	2998.69	-0.9879
AATGTCGA	TCGACATT	-0.23306	3142.03	-0.5583
AATGTCGC	GCGACATT	-0.04656	3199.96	-0.3902
AATGTCGG	CCGACATT	-0.0388	3182.27	-0.4412
AATGTCGT	ACGACATT	-0.07289	3255.11	-0.233
AATGTCTA	TAGACATT	-0.02859	3433.65	0.2583
AATGTCTC	GAGACATT	0.10163	3628.74	0.7667
AATGTCTG	CAGACATT	-0.11387	3272.9	-0.1828
AATGTGAA	TTCACATT	-0.17385	3255.69	-0.2313
AATGTGAC	GTCACATT	-0.14516	3093.1	-0.7027
AATGTGAG	CTCACATT	-0.12829	3346.9	0.0229
AATGTGAT	ATCACATT	0.15537	3753.87	1.0786
AATGTGCA	TGCACATT	-0.05797	3396.77	0.1589
AATGTGCC	GGCACATT	-0.18079	2918.37	-1.2376
AATGTGCG	CGCACATT	0.18411	3653.68	0.8297
AATGTGCT	AGCACATT	-0.24155	2948.72	-1.1425
AATGTGGA	TCCACATT	-0.02038	3366.43	0.0764
AATGTGGC	GCCACATT	-0.22819	3218.78	-0.3362
AATGTGGG	CCCACATT	-0.0055	3423.21	0.2303
AATGTGGT	ACCACATT	-0.01359	3256.39	-0.2294
AATGTGTA	TACACATT	-0.02672	3360.29	0.0596
AATGTGTC	GACACATT	-0.13299	2936.42	-1.1809
AATGTGTG	CACACATT	-0.11775	2977.09	-1.0544
AATGTTAA	TTAACATT	-0.20499	3176.41	-0.4581
AATGTTAC	GTAACATT	-0.23393	3127.29	-0.6015
AATGTTAG	CTAACATT	-0.30912	2981.66	-1.0403
AATGTTAT	ATAACATT	-0.07935	3587.2	0.6607
AATGTTCA	TGAACATT	-0.26045	3135.8	-0.5765
AATGTTCC	GGAACATT	-0.12057	3062.45	-0.7943
AATGTTCG	CGAACATT	-0.20307	2937.87	-1.1764
AATGTTCT	AGAACATT	-0.17705	2936.07	-1.182
AATGTTGA	TCAACATT	0.07641	3187.09	-0.4273
AATGTTGC	GCAACATT	-0.14546	2884.63	-1.3446
AATGTTGG	CCAACATT	-0.18594	2838.71	-1.4923
AATGTTGT	ACAACATT	-0.18288	3165.17	-0.4908
AATGTTTA	TAAACATT	-0.207	2860.1	-1.4232
AATGTTTC	GAAACATT	-0.26155	2733.91	-1.8383
AATGTTTG	CAAACATT	-0.15887	3380.28	0.1141
AATTAAAA	TTTTAATT	-0.23566	2961.65	-1.1022
AATTAAAC	GTTTAATT	0.02685	3507.55	0.4542
AATTAAAG	CTTTAATT	-0.25341	3108.61	-0.6566
AATTAAAT	ATTTAATT	-0.13811	2888.16	-1.3334
AATTAACA	TGTTAATT	-0.1079	3346.88	0.0228
AATTAACC	GGTTAATT	0.02137	3361.03	0.0616
AATTAACG	CGTTAATT	-0.12949	3179.14	-0.4502
AATTAACT	AGTTAATT	-0.21372	3196.65	-0.3997
AATTAAGA	TCTTAATT	-0.18293	3227.68	-0.3108
AATTAAGC	GCTTAATT	0.00666	3581.18	0.6453
AATTAAGG	CCTTAATT	-0.27217	2902.99	-1.2863
AATTAAGT	ACTTAATT	-0.13423	3294	-0.1237
AATTAATA	TATTAATT	0.16201	4146.38	1.9935
AATTAATC	GATTAATT	-0.02929	3478.55	0.3778
AATTAATG	CATTAATT	0.014	3541.78	0.5435
AATTAATT	AATTAATT	-0.4483	2812.27	-1.5783
AATTACAA	TTGTAATT	-0.261	2864.1	-1.4103
AATTACAC	GTGTAATT	-0.00376	3619.59	0.7435
AATTACAG	CTGTAATT	-0.12617	3132.87	-0.5851
AATTACAT	ATGTAATT	0.08863	3416.7	0.2127
AATTACCA	TGGTAATT	-0.1202	3382.78	0.121
AATTACCC	GGGTAATT	-0.07058	3455.56	0.3168
AATTACCG	CGGTAATT	-0.08882	2861.23	-1.4196
AATTACCT	AGGTAATT	-0.28856	3195.5	-0.403
AATTACGA	TCGTAATT	-0.04737	3485.56	0.3963
AATTACGC	GCGTAATT	-0.1564	3319.37	-0.0531
AATTACGG	CCGTAATT	-0.20457	3040.61	-0.8601
AATTACGT	ACGTAATT	-0.198	2959.89	-1.1077
AATTACTA	TAGTAATT	-0.11982	3296.78	-0.116
AATTACTC	GAGTAATT	-0.19753	3330.77	-0.0216
AATTACTG	CAGTAATT	-0.01379	3276.37	-0.1731
AATTAGAA	TTCTAATT	-0.22997	2708.7	-1.9236
AATTAGAC	GTCTAATT	-0.02549	3512.47	0.4671
AATTAGAG	CTCTAATT	-0.12864	3455.03	0.3154
AATTAGAT	ATCTAATT	0.09215	3636.36	0.786
AATTAGCA	TGCTAATT	-0.03555	3278.68	-0.1666
AATTAGCC	GGCTAATT	-0.01871	3241.48	-0.2716
AATTAGCG	CGCTAATT	-0.22736	3020.96	-0.9198
AATTAGCT	AGCTAATT	-0.27282	3182.24	-0.4413
AATTAGGA	TCCTAATT	-0.17192	3099.57	-0.6835
AATTAGGC	GCCTAATT	-0.20506	3213.14	-0.3524
AATTAGGG	CCCTAATT	-0.00262	3322.04	-0.0457
AATTAGGT	ACCTAATT	-0.02415	3428.99	0.2458
AATTAGTA	TACTAATT	-0.05799	3357.06	0.0507
AATTAGTC	GACTAATT	0.01896	3396.18	0.1573
AATTAGTG	CACTAATT	-0.0936	3418.05	0.2164
AATTATAA	TTATAATT	-0.20004	3175.74	-0.4601
AATTATAC	GTATAATT	0.11819	3916.51	1.4688
AATTATAG	CTATAATT	-0.07299	3206.62	-0.3711
AATTATAT	ATATAATT	0.11169	3768.99	1.1156
AATTATCA	TGATAATT	0.11469	3786.16	1.1574
AATTATCC	GGATAATT	0.05842	3757.39	1.0872
AATTATCG	CGATAATT	-0.02888	3378.11	0.1082
AATTATCT	AGATAATT	0.02394	3720.64	0.9968
AATTATGA	TCATAATT	-0.05447	3388.24	0.1358
AATTATGC	GCATAATT	-0.29596	3102.41	-0.675
AATTATGG	CCATAATT	0.05376	3218.6	-0.3368
AATTATGT	ACATAATT	-0.0558	3301.62	-0.1025
AATTATTA	TAATAATT	-0.04349	3319.01	-0.0541
AATTATTC	GAATAATT	-0.18109	3284.87	-0.1492
AATTATTG	CAATAATT	-0.24357	3017.94	-0.929
AATTCAAA	TTTGAATT	-0.23187	3044.34	-0.8489
AATTCAAC	GTTGAATT	-0.02773	3018.35	-0.9277
AATTCAAG	CTTGAATT	-0.05154	3266.33	-0.2013
AATTCAAT	ATTGAATT	-0.1382	3476.76	0.3731
AATTCACA	TGTGAATT	-0.10682	3195.8	-0.4022
AATTCACC	GGTGAATT	-0.16184	3044.25	-0.8491
AATTCACG	CGTGAATT	-0.08816	2901.55	-1.2908
AATTCACT	AGTGAATT	-0.24078	3012.25	-0.9464
AATTCAGA	TCTGAATT	-0.11652	3451.04	0.3048
AATTCAGC	GCTGAATT	-0.09731	3226.33	-0.3147
AATTCAGG	CCTGAATT	0.04343	3520.89	0.4891
AATTCAGT	ACTGAATT	-0.05864	3009.86	-0.9536
AATTCATA	TATGAATT	-0.04932	3362.07	0.0645
AATTCATC	GATGAATT	0.04015	3468.19	0.3504
AATTCATG	CATGAATT	0.0968	3550.45	0.566
AATTCCAA	TTGGAATT	-0.15703	3198.29	-0.395
AATTCCAC	GTGGAATT	0.0589	3445.53	0.29
AATTCCAG	CTGGAATT	-0.05824	3073.45	-0.7613
AATTCCAT	ATGGAATT	-0.18125	3102.23	-0.6755
AATTCCCA	TGGGAATT	-0.07188	3150.23	-0.5343
AATTCCCC	GGGGAATT	-0.17285	3398.89	0.1647
AATTCCCG	CGGGAATT	-0.00173	3399.39	0.166
AATTCCCT	AGGGAATT	-0.08874	3313.87	-0.0684
AATTCCGA	TCGGAATT	-0.08306	3202.51	-0.3829
AATTCCGC	GCGGAATT	-0.05442	3386.34	0.1306
AATTCCGG	CCGGAATT	-0.04327	3228.32	-0.309
AATTCCGT	ACGGAATT	-0.11872	3180.06	-0.4476
AATTCCTA	TAGGAATT	0.00982	3229.97	-0.3043
AATTCCTC	GAGGAATT	-0.11712	2894.7	-1.3125
AATTCCTG	CAGGAATT	-0.23513	3018.44	-0.9274
AATTCGAA	TTCGAATT	-0.1742	3138.69	-0.568
AATTCGAC	GTCGAATT	-0.17964	2958.57	-1.1118
AATTCGAG	CTCGAATT	-0.16785	2890.73	-1.3252
AATTCGAT	ATCGAATT	0.03419	3479.97	0.3816
AATTCGCA	TGCGAATT	-0.15419	3310.57	-0.0776
AATTCGCC	GGCGAATT	-0.08654	3332.23	-0.0176
AATTCGCG	CGCGAATT	0.01956	3467.33	0.3481
AATTCGCT	AGCGAATT	-0.11339	2933.86	-1.1889
AATTCGGA	TCCGAATT	0.00076	3396.01	0.1569
AATTCGGC	GCCGAATT	-0.17471	2800.66	-1.6164
AATTCGGG	CCCGAATT	0.06938	3440.98	0.2779
AATTCGGT	ACCGAATT	0.02767	3148.04	-0.5407
AATTCGTA	TACGAATT	-0.12618	3446.39	0.2923
AATTCGTC	GACGAATT	0.02435	3495.54	0.4226
AATTCGTG	CACGAATT	-0.07908	3283.89	-0.152
AATTCTAA	TTAGAATT	-0.09687	3164.48	-0.4928
AATTCTAC	GTAGAATT	-0.14967	3383.61	0.1232
AATTCTAG	CTAGAATT	0.02521	3687.88	0.9154
AATTCTAT	ATAGAATT	-0.17565	3137.39	-0.5719
AATTCTCA	TGAGAATT	-0.14527	3122.77	-0.6148
AATTCTCC	GGAGAATT	-0.13401	2939.68	-1.1707
AATTCTCG	CGAGAATT	-0.05188	3280.18	-0.1624
AATTCTCT	AGAGAATT	-0.33326	3073.88	-0.76
AATTCTGA	TCAGAATT	-0.05818	3351.69	0.036
AATTCTGC	GCAGAATT	-0.11521	3416.7	0.2127
AATTCTGG	CCAGAATT	-0.10043	3247.95	-0.2532
AATTCTGT	ACAGAATT	-0.15356	3322.04	-0.0457
AATTCTTA	TAAGAATT	-0.196	2797.92	-1.6254
AATTCTTC	GAAGAATT	-0.24991	2752.01	-1.7776
AATTCTTG	CAAGAATT	-0.22333	3075.99	-0.7537
AATTGAAA	TTTCAATT	-0.20191	3144.67	-0.5505
AATTGAAC	GTTCAATT	-0.18542	3118.43	-0.6276
AATTGAAG	CTTCAATT	-0.14208	3161.56	-0.5013
AATTGAAT	ATTCAATT	-0.26636	2887.65	-1.335
AATTGACA	TGTCAATT	0.0555	3339.26	0.0018
AATTGACC	GGTCAATT	0.03975	3139.24	-0.5665
AATTGACG	CGTCAATT	-0.23015	3073.93	-0.7599
AATTGACT	AGTCAATT	-0.17624	3018.44	-0.9274
AATTGAGA	TCTCAATT	-0.00558	3638.76	0.7921
AATTGAGC	GCTCAATT	-0.01327	3385.9	0.1294
AATTGAGG	CCTCAATT	-0.12561	3004.15	-0.9711
AATTGAGT	ACTCAATT	-0.02772	2899.48	-1.2974
AATTGATA	TATCAATT	0.28369	4760.78	3.2647
AATTGATC	GATCAATT	0.28081	4505.8	2.7583
AATTGATG	CATCAATT	-0.06546	3470.58	0.3567
AATTGCAA	TTGCAATT	-0.24076	2894.96	-1.3117
AATTGCAC	GTGCAATT	0.05908	3569.8	0.616
AATTGCAG	CTGCAATT	-0.26247	2915.77	-1.2458
AATTGCAT	ATGCAATT	-0.1139	3157.28	-0.5137
AATTGCCA	TGGCAATT	-0.06666	3120.21	-0.6224
AATTGCCC	GGGCAATT	0.02752	3440.73	0.2772
AATTGCCG	CGGCAATT	-0.26595	2938.18	-1.1754
AATTGCCT	AGGCAATT	-0.12213	3139.61	-0.5654
AATTGCGA	TCGCAATT	-0.1543	3007.67	-0.9604
AATTGCGC	GCGCAATT	-0.11759	3030.3	-0.8914
AATTGCGG	CCGCAATT	-0.10347	3433.67	0.2583
AATTGCGT	ACGCAATT	0.00834	3176.54	-0.4578
AATTGCTA	TAGCAATT	0.04404	3727.59	1.0139
AATTGCTC	GAGCAATT	-0.22174	2931.14	-1.1975
AATTGCTG	CAGCAATT	-0.27229	3052.37	-0.8246
AATTGGAA	TTCCAATT	-0.20915	3238.37	-0.2804
AATTGGAC	GTCCAATT	-0.09754	3124.95	-0.6084
AATTGGAG	CTCCAATT	-0.07254	3289.98	-0.135
AATTGGAT	ATCCAATT	0.22885	3926.18	1.4915
AATTGGCA	TGCCAATT	-0.01736	3296.98	-0.1154
AATTGGCC	GGCCAATT	-0.28507	2978.7	-1.0494
AATTGGCG	CGCCAATT	-0.19552	3114.68	-0.6387
AATTGGCT	AGCCAATT	-0.11825	3109.85	-0.653
AATTGGGA	TCCCAATT	-0.08356	2997.29	-0.9921
AATTGGGC	GCCCAATT	-0.24365	2987	-1.0238
AATTGGGG	CCCCAATT	0.11257	3810.38	1.2161
AATTGGGT	ACCCAATT	0.06836	3428.15	0.2435
AATTGGTA	TACCAATT	0.01225	3550.74	0.5668
AATTGGTC	GACCAATT	-0.24622	2896	-1.3084
AATTGGTG	CACCAATT	0.07743	3595.28	0.6815
AATTGTAA	TTACAATT	-0.17882	3003.35	-0.9736
AATTGTAC	GTACAATT	-0.02125	3354.36	0.0433
AATTGTAG	CTACAATT	-0.0765	3140.35	-0.5632
AATTGTAT	ATACAATT	0.19446	4042.98	1.7612
AATTGTCA	TGACAATT	-0.14937	3143.1	-0.5551
AATTGTCC	GGACAATT	-0.32331	3020.03	-0.9226
AATTGTCG	CGACAATT	-0.09323	3385.34	0.1279
AATTGTCT	AGACAATT	-0.00268	3449.06	0.2995
AATTGTGA	TCACAATT	0.1658	3853.28	1.319
AATTGTGC	GCACAATT	-0.11891	3248.52	-0.2516
AATTGTGG	CCACAATT	0.01026	3276.37	-0.1731
AATTGTGT	ACACAATT	0.01703	3104.76	-0.6681
AATTGTTA	TAACAATT	-0.16854	3092.86	-0.7034
AATTGTTC	GAACAATT	-0.09679	2997.19	-0.9925
AATTGTTG	CAACAATT	-0.2772	2871.27	-1.3873
AATTTAAA	TTTAAATT	-0.19699	2632.85	-2.1848
AATTTAAC	GTTAAATT	-0.12852	3288.3	-0.1396
AATTTAAG	CTTAAATT	-0.14046	3129.76	-0.5943
AATTTAAT	ATTAAATT	-0.20661	3019.9	-0.923
AATTTACA	TGTAAATT	-0.19384	3242.24	-0.2694
AATTTACC	GGTAAATT	0.08388	3436.02	0.2646
AATTTACG	CGTAAATT	-0.29588	2984.31	-1.0321
AATTTACT	AGTAAATT	-0.14637	3250.29	-0.2466
AATTTAGA	TCTAAATT	-0.17253	3060.48	-0.8002
AATTTAGC	GCTAAATT	-0.13429	3220.14	-0.3324
AATTTAGG	CCTAAATT	-0.11961	2946.61	-1.1491
AATTTAGT	ACTAAATT	0.04349	3394.14	0.1518
AATTTATA	TATAAATT	0.01466	3530.98	0.5154
AATTTATC	GATAAATT	0.00172	3740.64	1.0461
AATTTATG	CATAAATT	-0.13298	3324.19	-0.0398
AATTTCAA	TTGAAATT	-0.29914	2842.04	-1.4815
AATTTCAC	GTGAAATT	-0.26339	3096.77	-0.6918
AATTTCAG	CTGAAATT	-0.36818	2503.69	-2.6476
AATTTCAT	ATGAAATT	0.00907	3334.66	-0.0108
AATTTCCA	TGGAAATT	-0.27189	2843.96	-1.4752
AATTTCCC	GGGAAATT	-0.26942	2614.77	-2.2483
AATTTCCG	CGGAAATT	-0.16247	3158.22	-0.511
AATTTCCT	AGGAAATT	-0.04455	3416.7	0.2127
AATTTCGA	TCGAAATT	-0.27722	2916.09	-1.2448
AATTTCGC	GCGAAATT	-0.19374	3131.28	-0.5898
AATTTCGG	CCGAAATT	-0.12321	2821.88	-1.547
AATTTCGT	ACGAAATT	-0.1962	3095.38	-0.6959
AATTTCTA	TAGAAATT	-0.24639	2907.9	-1.2707
AATTTCTC	GAGAAATT	-0.1473	3120.99	-0.6201
AATTTCTG	CAGAAATT	-0.21804	2816.56	-1.5643
AATTTGAA	TTCAAATT	-0.22831	3030.3	-0.8914
AATTTGAC	GTCAAATT	-0.14886	2950.44	-1.1371
AATTTGAG	CTCAAATT	-0.04015	3233.43	-0.2945
AATTTGAT	ATCAAATT	0.06084	3658.26	0.8412
AATTTGCA	TGCAAATT	-0.09191	3302.23	-0.1008
AATTTGCC	GGCAAATT	-0.20034	2876.28	-1.3713
AATTTGCG	CGCAAATT	-0.08598	3258.98	-0.2221
AATTTGCT	AGCAAATT	-0.37095	2690.42	-1.9858
AATTTGGA	TCCAAATT	-0.01898	3472.96	0.363
AATTTGGC	GCCAAATT	-0.28838	2790.34	-1.6504
AATTTGGG	CCCAAATT	-0.17998	3113.59	-0.6419
AATTTGGT	ACCAAATT	-0.27881	3081.92	-0.736
AATTTGTA	TACAAATT	-0.0091	3291.4	-0.131
AATTTGTC	GACAAATT	-0.11511	3122.83	-0.6147
AATTTGTG	CACAAATT	0.15832	3660.76	0.8475
AATTTTAA	TTAAAATT	-0.07606	2987.7	-1.0216
AATTTTAC	GTAAAATT	-0.2254	2805.1	-1.6018
AATTTTAG	CTAAAATT	-0.27468	2730.7	-1.8491
AATTTTAT	ATAAAATT	-0.07819	3391.9	0.1457
AATTTTCA	TGAAAATT	-0.06278	3167.65	-0.4836
AATTTTCC	GGAAAATT	-0.04608	3141.45	-0.56
AATTTTCG	CGAAAATT	-0.31832	3006.4	-0.9642
AATTTTCT	AGAAAATT	-0.31901	3035.55	-0.8755
AATTTTGA	TCAAAATT	-0.07622	3112.87	-0.6441
AATTTTGC	GCAAAATT	-0.37403	2838.33	-1.4935
AATTTTGG	CCAAAATT	-0.06314	3030.3	-0.8914
AATTTTGT	ACAAAATT	-0.19437	3377.69	0.1071
AATTTTTA	TAAAAATT	-0.27225	2660.93	-2.0873
AATTTTTC	GAAAAATT	-0.23206	2892.08	-1.3209
AATTTTTG	CAAAAATT	-0.25197	3032.19	-0.8856
ACAAAAAA	TTTTTTGT	-0.33879	2715.96	-1.8989
ACAAAAAC	GTTTTTGT	-0.19772	3052.88	-0.8231
ACAAAAAG	CTTTTTGT	-0.06073	3155.74	-0.5182
ACAAAAAT	ATTTTTGT	-0.1606	3210.44	-0.3601
ACAAAACA	TGTTTTGT	-0.13585	3049.41	-0.8335
ACAAAACC	GGTTTTGT	-0.05342	3311.58	-0.0748
ACAAAACG	CGTTTTGT	-0.25606	3056.85	-0.8111
ACAAAACT	AGTTTTGT	-0.06708	3487.46	0.4013
ACAAAAGA	TCTTTTGT	-0.06382	3158.79	-0.5093
ACAAAAGC	GCTTTTGT	-0.29498	2955.56	-1.1211
ACAAAAGG	CCTTTTGT	-0.0408	3145.85	-0.5471
ACAAAAGT	ACTTTTGT	-0.06436	3410.93	0.1972
ACAAAATA	TATTTTGT	-0.16609	3128.77	-0.5972
ACAAAATC	GATTTTGT	-0.21978	2872.83	-1.3823
ACAAAATG	CATTTTGT	-0.23942	3103.56	-0.6716
ACAAACAA	TTGTTTGT	-0.19716	2974.66	-1.0619
ACAAACAC	GTGTTTGT	0.02698	3397.93	0.1621
ACAAACAG	CTGTTTGT	-0.0614	3178.13	-0.4532
ACAAACAT	ATGTTTGT	-0.09849	3411.75	0.1994
ACAAACCA	TGGTTTGT	-0.14993	3124.92	-0.6085
ACAAACCC	GGGTTTGT	0.05984	3622.33	0.7504
ACAAACCG	CGGTTTGT	0.02042	3441.13	0.2783
ACAAACCT	AGGTTTGT	-0.08959	3458.28	0.324
ACAAACGA	TCGTTTGT	0.04932	3816.08	1.2298
ACAAACGC	GCGTTTGT	-0.09585	2978.22	-1.0509
ACAAACGG	CCGTTTGT	-0.07251	3104.05	-0.6702
ACAAACGT	ACGTTTGT	-0.20542	2585	-2.3536
ACAAACTA	TAGTTTGT	-0.08514	3345.41	0.0188
ACAAACTC	GAGTTTGT	-0.20938	2882.39	-1.3518
ACAAACTG	CAGTTTGT	-0.15771	3075.66	-0.7547
ACAAAGAA	TTCTTTGT	-0.1688	3342.95	0.012
ACAAAGAC	GTCTTTGT	-0.19101	2994.29	-1.0014
ACAAAGAG	CTCTTTGT	-0.0358	3385.78	0.1291
ACAAAGAT	ATCTTTGT	0.04351	3592.81	0.6751
ACAAAGCA	TGCTTTGT	-0.01151	3157.89	-0.5119
ACAAAGCC	GGCTTTGT	-0.29906	3192.09	-0.4128
ACAAAGCG	CGCTTTGT	-0.20855	2845.27	-1.471
ACAAAGCT	AGCTTTGT	-0.16754	3028.09	-0.8981
ACAAAGGA	TCCTTTGT	0.0252	3184.22	-0.4355
ACAAAGGC	GCCTTTGT	-0.34951	2482.93	-2.7242
ACAAAGGG	CCCTTTGT	-0.16003	3323.54	-0.0416
ACAAAGGT	ACCTTTGT	-0.15638	3203.98	-0.3786
ACAAAGTA	TACTTTGT	-0.01954	3440.33	0.2762
ACAAAGTC	GACTTTGT	-0.36087	2757.25	-1.7601
ACAAAGTG	CACTTTGT	0.04224	3040.73	-0.8598
ACAAATAA	TTATTTGT	-0.06469	3626.12	0.76
ACAAATAC	GTATTTGT	0.12453	3877.98	1.3778
ACAAATAG	CTATTTGT	-0.01816	3475.01	0.3684
ACAAATAT	ATATTTGT	-0.10229	3249.01	-0.2502
ACAAATCA	TGATTTGT	-0.09046	3322.55	-0.0443
ACAAATCC	GGATTTGT	0.16148	4050.98	1.7794
ACAAATCG	CGATTTGT	-0.18939	3229.43	-0.3059
ACAAATCT	AGATTTGT	-0.25567	3152.38	-0.528
ACAAATGA	TCATTTGT	-0.19998	3210.27	-0.3606
ACAAATGC	GCATTTGT	-0.11314	3296.3	-0.1173
ACAAATGG	CCATTTGT	-0.00904	3564.92	0.6034
ACAAATGT	ACATTTGT	-0.26708	3244.47	-0.2631
ACAAATTA	TAATTTGT	-0.07932	3448.38	0.2977
ACAAATTC	GAATTTGT	0.13835	3993.14	1.6471
ACAAATTG	CAATTTGT	-0.15198	3078.11	-0.7474
ACAACAAA	TTTGTTGT	-0.23085	3124.35	-0.6102
ACAACAAC	GTTGTTGT	-0.22142	2940.76	-1.1673
ACAACAAG	CTTGTTGT	-0.1366	3230.29	-0.3034
ACAACAAT	ATTGTTGT	0.0815	3613.41	0.7277
ACAACACA	TGTGTTGT	-0.14587	3380.31	0.1142
ACAACACC	GGTGTTGT	0.24229	4403.88	2.5478
ACAACACG	CGTGTTGT	0.0596	3442.54	0.2821
ACAACACT	AGTGTTGT	-0.03904	3466.57	0.3461
ACAACAGA	TCTGTTGT	-0.1964	2854.06	-1.4426
ACAACAGC	GCTGTTGT	-0.15807	3156.38	-0.5163
ACAACAGG	CCTGTTGT	-0.10689	3203.37	-0.3804
ACAACAGT	ACTGTTGT	-0.12029	2996.12	-0.9957
ACAACATA	TATGTTGT	0.10329	3720.91	0.9974
ACAACATC	GATGTTGT	-0.08516	3356.06	0.048
ACAACATG	CATGTTGT	-0.01441	3330.97	-0.021
ACAACCAA	TTGGTTGT	-0.17362	3148.86	-0.5383
ACAACCAC	GTGGTTGT	-0.17902	2979.36	-1.0473
ACAACCAG	CTGGTTGT	-0.01548	3659.92	0.8454
ACAACCAT	ATGGTTGT	-0.06099	3328.32	-0.0284
ACAACCCA	TGGGTTGT	0.02321	3522.19	0.4925
ACAACCCC	GGGGTTGT	-0.0514	3393.56	0.1502
ACAACCCG	CGGGTTGT	0.00941	3547.33	0.5579
ACAACCCT	AGGGTTGT	-0.09715	3386.06	0.1299
ACAACCGA	TCGGTTGT	-0.02831	3349.4	0.0297
ACAACCGC	GCGGTTGT	0.04134	3635.37	0.7835
ACAACCGG	CCGGTTGT	-0.11334	3060.23	-0.801
ACAACCGT	ACGGTTGT	-0.11452	3093.35	-0.7019
ACAACCTA	TAGGTTGT	-0.07735	3320.85	-0.049
ACAACCTC	GAGGTTGT	-0.26887	3096.64	-0.6921
ACAACCTG	CAGGTTGT	-0.10778	3206.91	-0.3702
ACAACGAA	TTCGTTGT	0.00848	3023.64	-0.9116
ACAACGAC	GTCGTTGT	-0.20246	3025.56	-0.9058
ACAACGAG	CTCGTTGT	-0.21495	2791.56	-1.6463
ACAACGAT	ATCGTTGT	0.17646	3812.12	1.2202
ACAACGCA	TGCGTTGT	-0.1304	3300.39	-0.1059
ACAACGCC	GGCGTTGT	-0.21046	3105.82	-0.6649
ACAACGCG	CGCGTTGT	-0.09455	3318.01	-0.0569
ACAACGCT	AGCGTTGT	-0.22763	3067.76	-0.7784
ACAACGGA	TCCGTTGT	0.07671	3150.23	-0.5343
ACAACGGC	GCCGTTGT	-0.23999	2984.32	-1.032
ACAACGGG	CCCGTTGT	-0.11456	2879.28	-1.3617
ACAACGGT	ACCGTTGT	-0.20109	2768.66	-1.7221
ACAACGTA	TACGTTGT	-0.19588	3167.07	-0.4852
ACAACGTC	GACGTTGT	-0.34891	2954.26	-1.1252
ACAACGTG	CACGTTGT	-0.09083	3133.18	-0.5842
ACAACTAA	TTAGTTGT	-0.07155	3125.56	-0.6066
ACAACTAC	GTAGTTGT	-0.19018	2964.33	-1.0939
ACAACTAG	CTAGTTGT	-0.11327	2956.8	-1.1173
ACAACTAT	ATAGTTGT	-0.08214	3443.09	0.2835
ACAACTCA	TGAGTTGT	-0.01322	3396.28	0.1576
ACAACTCC	GGAGTTGT	-0.18933	3015.92	-0.9351
ACAACTCG	CGAGTTGT	-0.04183	3192.42	-0.4119
ACAACTCT	AGAGTTGT	-0.32365	2817.14	-1.5624
ACAACTGA	TCAGTTGT	-0.02591	3500.03	0.4344
ACAACTGC	GCAGTTGT	-0.22441	2841.82	-1.4822
ACAACTGG	CCAGTTGT	0.02198	3403.29	0.1766
ACAACTGT	ACAGTTGT	-0.23587	3167.97	-0.4826
ACAACTTA	TAAGTTGT	-0.12257	3149.69	-0.5359
ACAACTTC	GAAGTTGT	-0.14314	3136.65	-0.574
ACAACTTG	CAAGTTGT	-0.10503	3388.69	0.137
ACAAGAAA	TTTCTTGT	-0.17837	2882.98	-1.3499
ACAAGAAC	GTTCTTGT	-0.16138	3408.99	0.192
ACAAGAAG	CTTCTTGT	-0.09472	3120.02	-0.623
ACAAGAAT	ATTCTTGT	-0.08475	3237.02	-0.2843
ACAAGACA	TGTCTTGT	-0.01581	3304.54	-0.0943
ACAAGACC	GGTCTTGT	-0.24692	3191.08	-0.4158
ACAAGACG	CGTCTTGT	0.11571	3670.69	0.8724
ACAAGACT	AGTCTTGT	-0.18453	3087.57	-0.7191
ACAAGAGA	TCTCTTGT	-0.00798	3502.07	0.4398
ACAAGAGC	GCTCTTGT	-0.17498	3017.33	-0.9308
ACAAGAGG	CCTCTTGT	-0.08745	3338.14	-0.0013
ACAAGAGT	ACTCTTGT	-0.12627	3219.04	-0.3355
ACAAGATA	TATCTTGT	0.23434	4085.61	1.8577
ACAAGATC	GATCTTGT	0.20739	3995.26	1.6519
ACAAGATG	CATCTTGT	0.10817	3416.7	0.2127
ACAAGCAA	TTGCTTGT	-0.15712	3158.54	-0.51
ACAAGCAC	GTGCTTGT	-0.0832	3133.17	-0.5843
ACAAGCAG	CTGCTTGT	-0.07821	3358.05	0.0535
ACAAGCAT	ATGCTTGT	-0.01813	3422.99	0.2297
ACAAGCCA	TGGCTTGT	-0.2493	3356.11	0.0481
ACAAGCCC	GGGCTTGT	-0.16654	3382.17	0.1193
ACAAGCCG	CGGCTTGT	-0.21273	3312.55	-0.0721
ACAAGCCT	AGGCTTGT	-0.30416	2868.95	-1.3948
ACAAGCGA	TCGCTTGT	0.00308	3196.25	-0.4009
ACAAGCGC	GCGCTTGT	-0.25778	2997.37	-0.9919
ACAAGCGG	CCGCTTGT	-0.14773	3279.78	-0.1635
ACAAGCGT	ACGCTTGT	-0.01469	3412.96	0.2027
ACAAGCTA	TAGCTTGT	-0.02887	3092.37	-0.7048
ACAAGCTC	GAGCTTGT	-0.16861	3183.56	-0.4375
ACAAGCTG	CAGCTTGT	-0.1541	3269.24	-0.1931
ACAAGGAA	TTCCTTGT	-0.1434	3079.9	-0.742
ACAAGGAC	GTCCTTGT	-0.07935	2821.35	-1.5487
ACAAGGAG	CTCCTTGT	0.06435	3621.06	0.7472
ACAAGGAT	ATCCTTGT	0.24872	4195.73	2.1024
ACAAGGCA	TGCCTTGT	-0.2102	3169.79	-0.4774
ACAAGGCC	GGCCTTGT	-0.33817	2862.25	-1.4163
ACAAGGCG	CGCCTTGT	-0.12144	2971.1	-1.0729
ACAAGGCT	AGCCTTGT	-0.26105	2851.27	-1.4517
ACAAGGGA	TCCCTTGT	-0.09509	3215.69	-0.3451
ACAAGGGC	GCCCTTGT	-0.31224	2860.19	-1.4229
ACAAGGGG	CCCCTTGT	0.10279	3193.01	-0.4102
ACAAGGGT	ACCCTTGT	0.08292	3308.73	-0.0827
ACAAGGTA	TACCTTGT	0.18195	3640.25	0.7958
ACAAGGTC	GACCTTGT	-0.08097	3402.41	0.1742
ACAAGGTG	CACCTTGT	0.02218	3422.35	0.2279
ACAAGTAA	TTACTTGT	-0.20317	2833.08	-1.5105
ACAAGTAC	GTACTTGT	-0.0859	3192.16	-0.4127
ACAAGTAG	CTACTTGT	0.00333	3269.11	-0.1935
ACAAGTAT	ATACTTGT	0.21476	4140.76	1.981
ACAAGTCA	TGACTTGT	-0.24127	2831.32	-1.5162
ACAAGTCC	GGACTTGT	-0.27959	2798.3	-1.6242
ACAAGTCG	CGACTTGT	-0.05463	3199.96	-0.3902
ACAAGTCT	AGACTTGT	-0.18715	3017.02	-0.9318
ACAAGTGA	TCACTTGT	0.03874	3538.36	0.5346
ACAAGTGC	GCACTTGT	-0.25644	3078.6	-0.7459
ACAAGTGG	CCACTTGT	-0.18821	3077.83	-0.7482
ACAAGTGT	ACACTTGT	-0.08673	3315.23	-0.0646
ACAAGTTA	TAACTTGT	-0.0473	3441.06	0.2781
ACAAGTTC	GAACTTGT	-0.06879	3146.71	-0.5446
ACAAGTTG	CAACTTGT	-0.06006	3409.42	0.1931
ACAATAAA	TTTATTGT	-0.13724	3263.93	-0.2081
ACAATAAC	GTTATTGT	0.00262	3371.37	0.0899
ACAATAAG	CTTATTGT	0.03528	3662.85	0.8528
ACAATAAT	ATTATTGT	0.06408	3627.72	0.7641
ACAATACA	TGTATTGT	0.14748	3841.35	1.2905
ACAATACC	GGTATTGT	0.29799	5120.32	3.9345
ACAATACG	CGTATTGT	0.22453	4274.13	2.2727
ACAATACT	AGTATTGT	0.21474	4367.16	2.4708
ACAATAGA	TCTATTGT	-0.05244	3101.76	-0.677
ACAATAGC	GCTATTGT	-0.06381	3288.72	-0.1385
ACAATAGG	CCTATTGT	-0.18701	3261.55	-0.2148
ACAATAGT	ACTATTGT	-0.01824	3522.3	0.4928
ACAATATA	TATATTGT	0.18222	3603.71	0.703
ACAATATC	GATATTGT	0.27464	4398.71	2.537
ACAATATG	CATATTGT	0.21993	4290.02	2.3068
ACAATCAA	TTGATTGT	-0.15832	3136.27	-0.5751
ACAATCAC	GTGATTGT	-0.10772	3477.34	0.3746
ACAATCAG	CTGATTGT	0.01018	3882.15	1.3877
ACAATCAT	ATGATTGT	0.00785	3707.33	0.9638
ACAATCCA	TGGATTGT	0.10651	3965.21	1.5825
ACAATCCC	GGGATTGT	0.30336	4588.83	2.9263
ACAATCCG	CGGATTGT	0.23368	4164.31	2.0332
ACAATCCT	AGGATTGT	0.00901	3816.02	1.2296
ACAATCGA	TCGATTGT	-0.15059	3043.71	-0.8507
ACAATCGC	GCGATTGT	0.11188	3627.22	0.7628
ACAATCGG	CCGATTGT	0.0539	3558.17	0.586
ACAATCGT	ACGATTGT	-0.19814	3190.68	-0.4169
ACAATCTA	TAGATTGT	-0.06337	3396.04	0.1569
ACAATCTC	GAGATTGT	0.132	4154.59	2.0117
ACAATCTG	CAGATTGT	0.03375	3601.01	0.6961
ACAATGAA	TTCATTGT	-0.08413	3164.7	-0.4921
ACAATGAC	GTCATTGT	-0.15179	3242.89	-0.2676
ACAATGAG	CTCATTGT	0.02594	3600.69	0.6953
ACAATGAT	ATCATTGT	0.14601	3979.42	1.6154
ACAATGCA	TGCATTGT	0.12087	3675.18	0.8837
ACAATGCC	GGCATTGT	-0.20628	2769.78	-1.7184
ACAATGCG	CGCATTGT	0.00768	3513.39	0.4695
ACAATGCT	AGCATTGT	-0.16185	3131.48	-0.5892
ACAATGGA	TCCATTGT	0.14743	3795.4	1.1798
ACAATGGC	GCCATTGT	-0.29171	2719.16	-1.8881
ACAATGGG	CCCATTGT	0.01566	3407.6	0.1882
ACAATGGT	ACCATTGT	-0.19407	2980.41	-1.0441
ACAATGTA	TACATTGT	0.00027	3303.93	-0.096
ACAATGTC	GACATTGT	-0.00132	3288.84	-0.1381
ACAATGTG	CACATTGT	-0.1576	3307.87	-0.0851
ACAATTAA	TTAATTGT	0.01652	3345.01	0.0177
ACAATTAC	GTAATTGT	-0.1241	3223.14	-0.3238
ACAATTAG	CTAATTGT	-0.19573	3359.59	0.0577
ACAATTAT	ATAATTGT	-0.03684	3345.68	0.0195
ACAATTCA	TGAATTGT	-0.10862	3194.43	-0.4061
ACAATTCC	GGAATTGT	-0.11041	2938.99	-1.1729
ACAATTCG	CGAATTGT	-0.04126	3051.04	-0.8286
ACAATTCT	AGAATTGT	-0.17828	3096.3	-0.6932
ACAATTGA	TCAATTGT	0.14671	3745.16	1.0572
ACAATTGC	GCAATTGT	-0.07652	3114.8	-0.6383
ACAATTGG	CCAATTGT	-0.14549	3053.87	-0.8201
ACAATTGT	ACAATTGT	-0.05013	3074.7	-0.7576
ACAATTTA	TAAATTGT	-0.20499	2974.87	-1.0612
ACAATTTC	GAAATTGT	-0.06497	2927.93	-1.2075
ACAATTTG	CAAATTGT	-0.17858	3201.03	-0.3871
ACACAAAA	TTTTGTGT	0.01623	3399.38	0.166
ACACAAAC	GTTTGTGT	-0.09444	3349.26	0.0293
ACACAAAG	CTTTGTGT	-0.00423	3230.42	-0.303
ACACAAAT	ATTTGTGT	0.00255	3649.27	0.8186
ACACAACA	TGTTGTGT	-0.03137	3329.11	-0.0262
ACACAACC	GGTTGTGT	-0.14456	3389.23	0.1385
ACACAACG	CGTTGTGT	-0.09229	3327.56	-0.0305
ACACAACT	AGTTGTGT	0.01191	3453.62	0.3116
ACACAAGA	TCTTGTGT	-0.0894	3319.74	-0.0521
ACACAAGC	GCTTGTGT	-0.16834	3286.27	-0.1453
ACACAAGG	CCTTGTGT	-0.07292	3283.66	-0.1526
ACACAAGT	ACTTGTGT	-0.02143	3416.7	0.2127
ACACAATA	TATTGTGT	0.14106	3897.86	1.4249
ACACAATC	GATTGTGT	0.09049	3701.25	0.9487
ACACAATG	CATTGTGT	0.01763	3597.22	0.6864
ACACACAA	TTGTGTGT	-0.04605	3587.67	0.662
ACACACAC	GTGTGTGT	0.0493	3745.47	1.058
ACACACAG	CTGTGTGT	0.11702	3862.76	1.3417
ACACACAT	ATGTGTGT	0.02584	3543.22	0.5473
ACACACCA	TGGTGTGT	0.19839	4374.56	2.4863
ACACACCC	GGGTGTGT	0.17161	3843.18	1.2949
ACACACCG	CGGTGTGT	0.14612	4093.91	1.8763
ACACACCT	AGGTGTGT	0.18061	3799.36	1.1894
ACACACGA	TCGTGTGT	-0.02307	3400.25	0.1684
ACACACGC	GCGTGTGT	-0.09421	3354.14	0.0427
ACACACGG	CCGTGTGT	0.05643	3452.72	0.3092
ACACACGT	ACGTGTGT	-0.06747	3472.95	0.363
ACACACTA	TAGTGTGT	0.00623	3754.71	1.0806
ACACACTC	GAGTGTGT	0.12312	3742.39	1.0504
ACACACTG	CAGTGTGT	0.01714	3523.17	0.4951
ACACAGAA	TTCTGTGT	-0.0944	3392.62	0.1477
ACACAGAC	GTCTGTGT	-0.06096	3116.85	-0.6323
ACACAGAG	CTCTGTGT	0.02375	3279.75	-0.1636
ACACAGAT	ATCTGTGT	0.21119	3995.93	1.6535
ACACAGCA	TGCTGTGT	-0.04809	3204.13	-0.3782
ACACAGCC	GGCTGTGT	-0.03648	3489.02	0.4054
ACACAGCG	CGCTGTGT	0.0065	3590.15	0.6683
ACACAGCT	AGCTGTGT	-0.17768	3151.66	-0.5301
ACACAGGA	TCCTGTGT	0.07779	3806.31	1.2062
ACACAGGC	GCCTGTGT	-0.04593	3330.79	-0.0216
ACACAGGG	CCCTGTGT	-0.07478	3266.08	-0.202
ACACAGGT	ACCTGTGT	0.07855	3521.6	0.491
ACACAGTA	TACTGTGT	0.03315	3654.01	0.8305
ACACAGTC	GACTGTGT	-0.07582	3304.54	-0.0943
ACACAGTG	CACTGTGT	0.0003	3475.27	0.3691
ACACATAA	TTATGTGT	-0.13047	3369.54	0.0849
ACACATAC	GTATGTGT	0.16445	3745.84	1.0589
ACACATAG	CTATGTGT	0.02706	3666.95	0.8631
ACACATAT	ATATGTGT	0.27073	4477.35	2.7
ACACATCA	TGATGTGT	-0.17149	3210.53	-0.3599
ACACATCC	GGATGTGT	-0.14452	3431.59	0.2527
ACACATCG	CGATGTGT	-0.00138	3507.75	0.4547
ACACATCT	AGATGTGT	0.13195	3653.68	0.8297
ACACATGA	TCATGTGT	-0.12312	3551.2	0.568
ACACATGC	GCATGTGT	0.06737	3700.43	0.9467
ACACATGG	CCATGTGT	-0.16892	3093.3	-0.7021
ACACATGT	ACATGTGT	-0.08106	3226.43	-0.3144
ACACATTA	TAATGTGT	-0.04016	3088.49	-0.7164
ACACATTC	GAATGTGT	-0.15771	2983.22	-1.0354
ACACATTG	CAATGTGT	-0.07244	3402.99	0.1757
ACACCAAA	TTTGGTGT	0.25321	4352.11	2.439
ACACCAAC	GTTGGTGT	0.22835	4136.54	1.9716
ACACCAAG	CTTGGTGT	0.24564	4352.2	2.4392
ACACCAAT	ATTGGTGT	0.34195	5297.44	4.2474
ACACCACA	TGTGGTGT	0.33579	4775.8	3.2937
ACACCACC	GGTGGTGT	0.32692	4901.74	3.5332
ACACCACG	CGTGGTGT	0.30047	4654.91	3.0578
ACACCACT	AGTGGTGT	0.3952	5294.28	4.2419
ACACCAGA	TCTGGTGT	0.27222	4522.36	2.7921
ACACCAGC	GCTGGTGT	0.23587	4206.65	2.1263
ACACCAGG	CCTGGTGT	0.368	4843.32	3.4229
ACACCAGT	ACTGGTGT	0.34689	4993.18	3.7032
ACACCATA	TATGGTGT	0.31748	4589.2	2.927
ACACCATC	GATGGTGT	0.29919	4450.87	2.6455
ACACCATG	CATGGTGT	0.31966	4727.61	3.2004
ACACCCAA	TTGGGTGT	0.36928	5188.94	4.057
ACACCCAC	GTGGGTGT	0.2745	4683.28	3.1137
ACACCCAG	CTGGGTGT	0.29674	4374.42	2.4861
ACACCCAT	ATGGGTGT	0.29421	4597.5	2.9437
ACACCCCA	TGGGGTGT	0.39667	5724.07	4.96
ACACCCCC	GGGGGTGT	0.38706	5137.98	3.9662
ACACCCCG	CGGGGTGT	0.38131	5866.53	5.1862
ACACCCCT	AGGGGTGT	0.35653	5108.89	3.914
ACACCCGA	TCGGGTGT	0.31046	4318.1	2.3669
ACACCCGC	GCGGGTGT	0.2835	4590.47	2.9296
ACACCCGG	CCGGGTGT	0.37441	4933.67	3.5929
ACACCCGT	ACGGGTGT	0.36837	5048.32	3.8043
ACACCCTA	TAGGGTGT	0.30645	4832.07	3.4015
ACACCCTC	GAGGGTGT	0.30013	4928.81	3.5838
ACACCCTG	CAGGGTGT	0.33053	4868.51	3.4706
ACACCGAA	TTCGGTGT	0.2916	4885.42	3.5025
ACACCGAC	GTCGGTGT	0.27843	4366.16	2.4687
ACACCGAG	CTCGGTGT	0.34945	5072.85	3.8489
ACACCGAT	ATCGGTGT	0.36243	5494.96	4.5842
ACACCGCA	TGCGGTGT	0.38185	4926.45	3.5794
ACACCGCC	GGCGGTGT	0.35862	4929.64	3.5854
ACACCGCG	CGCGGTGT	0.33493	4796.55	3.3336
ACACCGCT	AGCGGTGT	0.22025	3997.67	1.6575
ACACCGGA	TCCGGTGT	0.37728	5081.23	3.864
ACACCGGC	GCCGGTGT	0.31263	4714.59	3.175
ACACCGGG	CCCGGTGT	0.30146	4512.26	2.7715
ACACCGGT	ACCGGTGT	0.40742	5675.48	4.8816
ACACCGTA	TACGGTGT	0.36262	5375.71	4.3823
ACACCGTC	GACGGTGT	0.25467	4206.97	2.127
ACACCGTG	CACGGTGT	0.29237	4455.91	2.6559
ACACCTAA	TTAGGTGT	0.24703	4308.16	2.3456
ACACCTAC	GTAGGTGT	0.13124	3865.65	1.3485
ACACCTAG	CTAGGTGT	0.24241	4146.89	1.9946
ACACCTAT	ATAGGTGT	0.24492	4340.34	2.4141
ACACCTCA	TGAGGTGT	0.21406	4030.91	1.7337
ACACCTCC	GGAGGTGT	0.33494	4689.17	3.1253
ACACCTCG	CGAGGTGT	0.30217	4584.78	2.9182
ACACCTCT	AGAGGTGT	0.19577	3734.73	1.0315
ACACCTGA	TCAGGTGT	0.30626	4335.29	2.4034
ACACCTGC	GCAGGTGT	0.33472	4722.78	3.191
ACACCTGG	CCAGGTGT	0.21099	4312.75	2.3554
ACACCTGT	ACAGGTGT	0.27786	4092.62	1.8734
ACACCTTA	TAAGGTGT	0.17171	3878.6	1.3793
ACACCTTC	GAAGGTGT	0.19645	3955.7	1.5604
ACACCTTG	CAAGGTGT	0.16326	4186.59	2.0823
ACACGAAA	TTTCGTGT	-0.05608	3540.79	0.541
ACACGAAC	GTTCGTGT	-0.13909	3243.25	-0.2666
ACACGAAG	CTTCGTGT	-0.00059	3453.76	0.312
ACACGAAT	ATTCGTGT	0.11279	3687.68	0.9149
ACACGACA	TGTCGTGT	0.03561	3352.08	0.0371
ACACGACC	GGTCGTGT	-0.06057	3362.65	0.066
ACACGACG	CGTCGTGT	-0.14952	3357.99	0.0533
ACACGACT	AGTCGTGT	0.18957	3785.35	1.1554
ACACGAGA	TCTCGTGT	0.12012	3670.97	0.8731
ACACGAGC	GCTCGTGT	-0.04542	3444.35	0.2869
ACACGAGG	CCTCGTGT	0.03812	3500.18	0.4348
ACACGAGT	ACTCGTGT	0.04968	3669.53	0.8695
ACACGATA	TATCGTGT	0.36572	5274.75	4.2079
ACACGATC	GATCGTGT	0.27909	4489.25	2.7245
ACACGATG	CATCGTGT	0.17433	3956.34	1.5619
ACACGCAA	TTGCGTGT	0.02452	3456.38	0.319
ACACGCAC	GTGCGTGT	0.11432	3484.31	0.393
ACACGCAG	CTGCGTGT	0.03999	3451.82	0.3068
ACACGCAT	ATGCGTGT	-0.00111	3690.65	0.9223
ACACGCCA	TGGCGTGT	0.06498	3563.39	0.5995
ACACGCCC	GGGCGTGT	0.06387	3754.93	1.0812
ACACGCCG	CGGCGTGT	0.0211	3399.25	0.1656
ACACGCCT	AGGCGTGT	-0.15086	3353.05	0.0397
ACACGCGA	TCGCGTGT	0.19221	3872.47	1.3648
ACACGCGC	GCGCGTGT	0.06812	3616.13	0.7347
ACACGCGG	CCGCGTGT	0.00157	3436.41	0.2657
ACACGCGT	ACGCGTGT	0.03547	3665.75	0.86
ACACGCTA	TAGCGTGT	-0.01138	3556.93	0.5828
ACACGCTC	GAGCGTGT	-0.01828	3525.95	0.5023
ACACGCTG	CAGCGTGT	-0.00717	3541.03	0.5416
ACACGGAA	TTCCGTGT	0.12219	3829.8	1.2628
ACACGGAC	GTCCGTGT	0.01949	3645.88	0.81
ACACGGAG	CTCCGTGT	0.01466	3651.61	0.8245
ACACGGAT	ATCCGTGT	0.40045	5169.65	4.0227
ACACGGCA	TGCCGTGT	-0.02533	3365.25	0.0731
ACACGGCC	GGCCGTGT	-0.13672	3265.62	-0.2033
ACACGGCG	CGCCGTGT	-0.07495	3412.21	0.2006
ACACGGCT	AGCCGTGT	0.19448	3810.32	1.2159
ACACGGGA	TCCCGTGT	0.09706	3416.7	0.2127
ACACGGGC	GCCCGTGT	0.19353	4107.58	1.907
ACACGGGG	CCCCGTGT	0.19489	3953.43	1.5551
ACACGGGT	ACCCGTGT	0.26077	4324.92	2.3814
ACACGGTA	TACCGTGT	0.21887	4116.11	1.9261
ACACGGTC	GACCGTGT	-0.13097	3218.95	-0.3358
ACACGGTG	CACCGTGT	0.14229	4007.77	1.6807
ACACGTAA	TTACGTGT	-0.01423	3474.94	0.3683
ACACGTAC	GTACGTGT	0.08682	3349.46	0.0299
ACACGTAG	CTACGTGT	-0.04218	3370.23	0.0868
ACACGTAT	ATACGTGT	0.35573	5260.12	4.1824
ACACGTCA	TGACGTGT	-0.09725	3534.67	0.525
ACACGTCC	GGACGTGT	-0.05816	3107.68	-0.6594
ACACGTCG	CGACGTGT	-0.26302	2822.8	-1.544
ACACGTCT	AGACGTGT	0.03842	3258.96	-0.2221
ACACGTGA	TCACGTGT	0.02013	3402.1	0.1734
ACACGTGC	GCACGTGT	-0.04996	3602.95	0.7011
ACACGTGG	CCACGTGT	-0.10766	3418.17	0.2167
ACACGTGT	ACACGTGT	-0.16689	2869.41	-1.3933
ACACGTTA	TAACGTGT	-0.15803	3320.36	-0.0504
ACACGTTC	GAACGTGT	-0.14334	2987.75	-1.0215
ACACGTTG	CAACGTGT	-0.17918	3199.6	-0.3912
ACACTAAA	TTTAGTGT	-0.01092	3587.81	0.6623
ACACTAAC	GTTAGTGT	-0.1796	3315.23	-0.0646
ACACTAAG	CTTAGTGT	-0.08526	3551	0.5675
ACACTAAT	ATTAGTGT	0.131	3787.75	1.1612
ACACTACA	TGTAGTGT	0.10127	3769.27	1.1162
ACACTACC	GGTAGTGT	0.093	3751.87	1.0737
ACACTACG	CGTAGTGT	-0.05416	3372.69	0.0935
ACACTACT	AGTAGTGT	0.06564	3894.87	1.4178
ACACTAGA	TCTAGTGT	0.0611	3828.49	1.2597
ACACTAGC	GCTAGTGT	-0.01509	3514.81	0.4732
ACACTAGG	CCTAGTGT	0.09707	3897.03	1.4229
ACACTAGT	ACTAGTGT	0.14468	3767.76	1.1126
ACACTATA	TATAGTGT	0.1144	4037.69	1.7491
ACACTATC	GATAGTGT	0.27569	4370.21	2.4772
ACACTATG	CATAGTGT	0.08268	3955.73	1.5605
ACACTCAA	TTGAGTGT	-0.05053	3417.53	0.215
ACACTCAC	GTGAGTGT	0.08296	3586	0.6577
ACACTCAG	CTGAGTGT	0.04536	3768.89	1.1153
ACACTCAT	ATGAGTGT	0.16319	4024.74	1.7196
ACACTCCA	TGGAGTGT	0.00045	3734.48	1.0309
ACACTCCC	GGGAGTGT	-0.00219	3453.81	0.3121
ACACTCCG	CGGAGTGT	0.03648	3546.94	0.5569
ACACTCCT	AGGAGTGT	0.03311	3615.02	0.7318
ACACTCGA	TCGAGTGT	0.00117	3579.49	0.641
ACACTCGC	GCGAGTGT	0.06205	3679.59	0.8947
ACACTCGG	CCGAGTGT	-0.01691	3644.08	0.8055
ACACTCGT	ACGAGTGT	-0.09593	3157.86	-0.512
ACACTCTA	TAGAGTGT	0.01115	3393.85	0.151
ACACTCTC	GAGAGTGT	0.0923	3613.87	0.7289
ACACTCTG	CAGAGTGT	0.00526	3616.66	0.736
ACACTGAA	TTCAGTGT	0.05165	3488.33	0.4036
ACACTGAC	GTCAGTGT	0.07816	3630.4	0.7709
ACACTGAG	CTCAGTGT	0.13009	3919.41	1.4756
ACACTGAT	ATCAGTGT	0.21533	4295.72	2.319
ACACTGCA	TGCAGTGT	0.07682	3568.89	0.6137
ACACTGCC	GGCAGTGT	0.02742	3628.42	0.7659
ACACTGCG	CGCAGTGT	-0.05674	3337.25	-0.0037
ACACTGCT	AGCAGTGT	-0.31403	2954.02	-1.1259
ACACTGGA	TCCAGTGT	0.10555	3948.72	1.5441
ACACTGGC	GCCAGTGT	0.09541	3428.67	0.2449
ACACTGGG	CCCAGTGT	0.1418	3603.23	0.7018
ACACTGGT	ACCAGTGT	0.02578	3662.67	0.8523
ACACTGTA	TACAGTGT	0.1342	4206.94	2.1269
ACACTGTC	GACAGTGT	-0.0706	3208.43	-0.3659
ACACTGTG	CACAGTGT	0.04202	3651.44	0.8241
ACACTTAA	TTAAGTGT	-0.16431	3403.84	0.1781
ACACTTAC	GTAAGTGT	-0.04154	3398.7	0.1642
ACACTTAG	CTAAGTGT	0.01254	3474	0.3657
ACACTTAT	ATAAGTGT	0.03649	3477.42	0.3748
ACACTTCA	TGAAGTGT	-0.16845	3236.37	-0.2861
ACACTTCC	GGAAGTGT	-0.07813	3447.38	0.295
ACACTTCG	CGAAGTGT	-0.06798	3221.89	-0.3273
ACACTTCT	AGAAGTGT	0.13276	3726.85	1.0121
ACACTTGA	TCAAGTGT	-0.10597	3412.36	0.201
ACACTTGC	GCAAGTGT	-0.21173	3161.01	-0.5029
ACACTTGG	CCAAGTGT	-0.09348	3030.96	-0.8894
ACACTTTA	TAAAGTGT	-0.0323	3686.79	0.9127
ACACTTTC	GAAAGTGT	0.03251	3130.84	-0.5911
ACACTTTG	CAAAGTGT	0.02752	3583.23	0.6506
ACAGAAAA	TTTTCTGT	-0.22856	3140.42	-0.563
ACAGAAAC	GTTTCTGT	-0.10754	3334.35	-0.0117
ACAGAAAG	CTTTCTGT	-0.15437	3047.97	-0.8379
ACAGAAAT	ATTTCTGT	-0.02306	3376.04	0.1026
ACAGAACA	TGTTCTGT	0.03552	3690.04	0.9208
ACAGAACC	GGTTCTGT	-0.14753	3409.37	0.193
ACAGAACG	CGTTCTGT	-0.14351	3189.81	-0.4194
ACAGAACT	AGTTCTGT	-0.02881	3224.49	-0.3199
ACAGAAGA	TCTTCTGT	-0.02809	3398.98	0.1649
ACAGAAGC	GCTTCTGT	-0.12957	3169.49	-0.4782
ACAGAAGG	CCTTCTGT	-0.08682	3271	-0.1882
ACAGAAGT	ACTTCTGT	-0.16193	2956.84	-1.1171
ACAGAATA	TATTCTGT	0.0512	3562.35	0.5968
ACAGAATC	GATTCTGT	-0.02199	3422.66	0.2288
ACAGAATG	CATTCTGT	-0.14248	3414.38	0.2065
ACAGACAA	TTGTCTGT	-0.01964	3347.77	0.0253
ACAGACAC	GTGTCTGT	0.11753	3995.95	1.6535
ACAGACAG	CTGTCTGT	0.04249	3227.51	-0.3113
ACAGACAT	ATGTCTGT	-0.06439	3395.03	0.1542
ACAGACCA	TGGTCTGT	-0.07679	3218.89	-0.3359
ACAGACCC	GGGTCTGT	-0.09975	3217.04	-0.3412
ACAGACCG	CGGTCTGT	0.11634	3577.49	0.6358
ACAGACCT	AGGTCTGT	-0.16233	3111.59	-0.6478
ACAGACGA	TCGTCTGT	0.01193	3420.98	0.2243
ACAGACGC	GCGTCTGT	0.01084	3584.16	0.653
ACAGACGG	CCGTCTGT	-0.13569	3428.23	0.2437
ACAGACGT	ACGTCTGT	-0.10822	3250.85	-0.245
ACAGACTA	TAGTCTGT	-0.17679	3068.03	-0.7775
ACAGACTC	GAGTCTGT	-0.24434	2982.93	-1.0363
ACAGACTG	CAGTCTGT	-0.15107	2868.84	-1.3951
ACAGAGAA	TTCTCTGT	-0.02513	3543.96	0.5492
ACAGAGAC	GTCTCTGT	0.08838	3394.27	0.1521
ACAGAGAG	CTCTCTGT	-0.2311	3042.28	-0.8551
ACAGAGAT	ATCTCTGT	0.10508	3781.95	1.1472
ACAGAGCA	TGCTCTGT	-0.13374	3191.71	-0.414
ACAGAGCC	GGCTCTGT	-0.2355	2995.77	-0.9968
ACAGAGCG	CGCTCTGT	-0.2598	2807.11	-1.5953
ACAGAGCT	AGCTCTGT	-0.18599	3105.49	-0.6659
ACAGAGGA	TCCTCTGT	0.0558	3425.92	0.2375
ACAGAGGC	GCCTCTGT	-0.154	3154.34	-0.5223
ACAGAGGG	CCCTCTGT	0.12031	3415.39	0.2092
ACAGAGGT	ACCTCTGT	-0.16608	3321.7	-0.0467
ACAGAGTA	TACTCTGT	-0.01321	3404.89	0.1809
ACAGAGTC	GACTCTGT	-0.01506	3234.74	-0.2907
ACAGAGTG	CACTCTGT	-0.13328	3182.8	-0.4397
ACAGATAA	TTATCTGT	-0.00364	3632.71	0.7767
ACAGATAC	GTATCTGT	0.34557	4820.35	3.3791
ACAGATAG	CTATCTGT	0.19739	3854.37	1.3217
ACAGATAT	ATATCTGT	0.30655	4890.98	3.513
ACAGATCA	TGATCTGT	0.32067	4643.12	3.0345
ACAGATCC	GGATCTGT	0.31145	5020.9	3.7541
ACAGATCG	CGATCTGT	0.23327	4103.36	1.8976
ACAGATCT	AGATCTGT	0.0506	3750.02	1.0691
ACAGATGA	TCATCTGT	-0.05854	3403.86	0.1781
ACAGATGC	GCATCTGT	-0.1884	3127.07	-0.6022
ACAGATGG	CCATCTGT	-0.0378	3465.6	0.3435
ACAGATGT	ACATCTGT	-0.07674	3282.99	-0.1545
ACAGATTA	TAATCTGT	0.03403	3742.28	1.0501
ACAGATTC	GAATCTGT	0.01404	3634	0.78
ACAGATTG	CAATCTGT	0.04479	3429.12	0.2461
ACAGCAAA	TTTGCTGT	-0.17436	3205.27	-0.3749
ACAGCAAC	GTTGCTGT	-0.19725	2906.75	-1.2743
ACAGCAAG	CTTGCTGT	0.05811	3798.67	1.1877
ACAGCAAT	ATTGCTGT	0.08642	3440.91	0.2777
ACAGCACA	TGTGCTGT	-0.08718	3140.31	-0.5633
ACAGCACC	GGTGCTGT	-0.17982	3016.21	-0.9343
ACAGCACG	CGTGCTGT	0.08384	3414.86	0.2078
ACAGCACT	AGTGCTGT	-0.25602	3142.56	-0.5567
ACAGCAGA	TCTGCTGT	-0.12229	3354.11	0.0426
ACAGCAGC	GCTGCTGT	-0.30521	2883.74	-1.3475
ACAGCAGG	CCTGCTGT	-0.0027	3514.06	0.4712
ACAGCAGT	ACTGCTGT	0.08855	3174.79	-0.4629
ACAGCATA	TATGCTGT	0.10211	3771.74	1.1223
ACAGCATC	GATGCTGT	-0.12882	3038.09	-0.8678
ACAGCATG	CATGCTGT	-0.003	3416.7	0.2127
ACAGCCAA	TTGGCTGT	-0.26306	2894.19	-1.3142
ACAGCCAC	GTGGCTGT	0.04487	3288.86	-0.1381
ACAGCCAG	CTGGCTGT	-0.1647	3290.06	-0.1347
ACAGCCAT	ATGGCTGT	0.03815	3391.12	0.1436
ACAGCCCA	TGGGCTGT	-0.17143	2739.54	-1.8194
ACAGCCCC	GGGGCTGT	-0.0317	3411.56	0.1989
ACAGCCCG	CGGGCTGT	-0.22721	2949.73	-1.1393
ACAGCCCT	AGGGCTGT	-0.25212	2706.35	-1.9316
ACAGCCGA	TCGGCTGT	-0.04496	3125.81	-0.6059
ACAGCCGC	GCGGCTGT	-0.13094	3123.97	-0.6113
ACAGCCGG	CCGGCTGT	0.02617	3705.67	0.9597
ACAGCCGT	ACGGCTGT	-0.04167	3237.59	-0.2826
ACAGCCTA	TAGGCTGT	-0.13162	3427.65	0.2422
ACAGCCTC	GAGGCTGT	-0.21553	2860.75	-1.4211
ACAGCCTG	CAGGCTGT	-0.15009	2964.58	-1.0931
ACAGCGAA	TTCGCTGT	-0.10165	3465	0.3419
ACAGCGAC	GTCGCTGT	-0.19989	2782.72	-1.6755
ACAGCGAG	CTCGCTGT	0.09245	3707.2	0.9635
ACAGCGAT	ATCGCTGT	0.03497	3394.43	0.1526
ACAGCGCA	TGCGCTGT	-0.12595	3119.78	-0.6237
ACAGCGCC	GGCGCTGT	-0.10715	2805.53	-1.6004
ACAGCGCG	CGCGCTGT	-0.39655	2828.66	-1.5249
ACAGCGCT	AGCGCTGT	-0.02174	3265.62	-0.2033
ACAGCGGA	TCCGCTGT	0.04624	3189.55	-0.4202
ACAGCGGC	GCCGCTGT	-0.21218	3090.44	-0.7106
ACAGCGGG	CCCGCTGT	-0.10805	3093.14	-0.7025
ACAGCGGT	ACCGCTGT	-0.12007	3151.66	-0.5301
ACAGCGTA	TACGCTGT	-0.13099	3449.34	0.3002
ACAGCGTC	GACGCTGT	0.03009	3466.24	0.3452
ACAGCGTG	CACGCTGT	-0.08044	3346.83	0.0227
ACAGCTAA	TTAGCTGT	-0.11525	3196.32	-0.4007
ACAGCTAC	GTAGCTGT	-0.00291	3591.49	0.6717
ACAGCTAG	CTAGCTGT	-0.09714	3387.04	0.1325
ACAGCTAT	ATAGCTGT	0.00509	3715.11	0.9831
ACAGCTCA	TGAGCTGT	-0.20152	3435.88	0.2642
ACAGCTCC	GGAGCTGT	-0.07615	3246.19	-0.2582
ACAGCTCG	CGAGCTGT	-0.08199	3258.54	-0.2233
ACAGCTCT	AGAGCTGT	-0.22896	2679.98	-2.0216
ACAGCTGA	TCAGCTGT	-0.09065	3298.72	-0.1106
ACAGCTGC	GCAGCTGT	-0.2647	2822.59	-1.5447
ACAGCTGG	CCAGCTGT	-0.30917	2980.04	-1.0453
ACAGCTGT	ACAGCTGT	-0.20415	3208.33	-0.3662
ACAGCTTA	TAAGCTGT	-0.19682	3147.89	-0.5411
ACAGCTTC	GAAGCTGT	-0.17045	2957.91	-1.1138
ACAGCTTG	CAAGCTGT	-0.10279	3353.92	0.0421
ACAGGAAA	TTTCCTGT	0.01466	3361.95	0.0641
ACAGGAAC	GTTCCTGT	-0.26222	2877.96	-1.3659
ACAGGAAG	CTTCCTGT	-0.08654	3150.87	-0.5324
ACAGGAAT	ATTCCTGT	-0.29477	3044.12	-0.8495
ACAGGACA	TGTCCTGT	-0.13363	3173.09	-0.4678
ACAGGACC	GGTCCTGT	-0.25859	2771.75	-1.7119
ACAGGACG	CGTCCTGT	-0.23032	2761.98	-1.7443
ACAGGACT	AGTCCTGT	-0.16789	2921.84	-1.2267
ACAGGAGA	TCTCCTGT	0.05253	3768.08	1.1133
ACAGGAGC	GCTCCTGT	-0.15016	3246.12	-0.2584
ACAGGAGG	CCTCCTGT	-0.09015	3319.88	-0.0517
ACAGGAGT	ACTCCTGT	-0.03414	3416.7	0.2127
ACAGGATA	TATCCTGT	0.20869	4108.87	1.9099
ACAGGATC	GATCCTGT	0.2859	4668.21	3.0841
ACAGGATG	CATCCTGT	0.20706	3847.9	1.3062
ACAGGCAA	TTGCCTGT	-0.22443	2983.12	-1.0358
ACAGGCAC	GTGCCTGT	-0.18546	2928.55	-1.2056
ACAGGCAG	CTGCCTGT	-0.03867	3353.27	0.0404
ACAGGCAT	ATGCCTGT	-0.07998	3457.94	0.3231
ACAGGCCA	TGGCCTGT	-0.11698	3054.07	-0.8195
ACAGGCCC	GGGCCTGT	-0.24789	2990.93	-1.0117
ACAGGCCG	CGGCCTGT	-0.1736	2988.85	-1.0181
ACAGGCCT	AGGCCTGT	-0.24278	2682.53	-2.0129
ACAGGCGA	TCGCCTGT	0.0215	3402.4	0.1742
ACAGGCGC	GCGCCTGT	-0.23718	2663.96	-2.0768
ACAGGCGG	CCGCCTGT	0.10921	3238.25	-0.2808
ACAGGCGT	ACGCCTGT	-0.16866	3145.47	-0.5482
ACAGGCTA	TAGCCTGT	0.11175	3672.63	0.8773
ACAGGCTC	GAGCCTGT	0.13247	3749.17	1.0671
ACAGGCTG	CAGCCTGT	-0.17692	3035.91	-0.8744
ACAGGGAA	TTCCCTGT	-0.18446	2926.77	-1.2112
ACAGGGAC	GTCCCTGT	-0.10924	3086.8	-0.7214
ACAGGGAG	CTCCCTGT	-0.20078	2927.87	-1.2077
ACAGGGAT	ATCCCTGT	0.28535	4350.44	2.4355
ACAGGGCA	TGCCCTGT	-0.16295	3312.23	-0.0729
ACAGGGCC	GGCCCTGT	-0.23162	2961.08	-1.104
ACAGGGCG	CGCCCTGT	-0.17748	3086.84	-0.7213
ACAGGGCT	AGCCCTGT	-0.21703	3157.05	-0.5144
ACAGGGGA	TCCCCTGT	0.02366	3553.28	0.5733
ACAGGGGC	GCCCCTGT	-0.00608	3429.26	0.2465
ACAGGGGG	CCCCCTGT	-0.05466	3013.54	-0.9424
ACAGGGGT	ACCCCTGT	0.18178	3734.47	1.0309
ACAGGGTA	TACCCTGT	0.25777	3662.14	0.851
ACAGGGTC	GACCCTGT	0.19878	3593.47	0.6768
ACAGGGTG	CACCCTGT	-0.13234	2905.16	-1.2794
ACAGGTAA	TTACCTGT	-0.11545	3186.17	-0.4299
ACAGGTAC	GTACCTGT	0.04513	3283.12	-0.1541
ACAGGTAG	CTACCTGT	0.04962	3389.48	0.1392
ACAGGTAT	ATACCTGT	0.29624	4175.58	2.0581
ACAGGTCA	TGACCTGT	-0.20392	3066.55	-0.782
ACAGGTCC	GGACCTGT	-0.13233	2901.68	-1.2904
ACAGGTCG	CGACCTGT	-0.09958	3316.86	-0.0601
ACAGGTCT	AGACCTGT	-0.13865	3236.15	-0.2867
ACAGGTGA	TCACCTGT	0.08854	3490.65	0.4097
ACAGGTGC	GCACCTGT	-0.06046	3231.83	-0.299
ACAGGTGG	CCACCTGT	-0.02673	3416.7	0.2127
ACAGGTTA	TAACCTGT	-0.18499	3175.04	-0.4621
ACAGGTTC	GAACCTGT	-0.13457	3009.51	-0.9547
ACAGGTTG	CAACCTGT	-0.17428	3005.17	-0.968
ACAGTAAA	TTTACTGT	-0.09498	3257.89	-0.2251
ACAGTAAC	GTTACTGT	-0.14997	3261.86	-0.2139
ACAGTAAG	CTTACTGT	-0.12158	3143.7	-0.5534
ACAGTAAT	ATTACTGT	-0.01334	3425.17	0.2355
ACAGTACA	TGTACTGT	-0.03563	3527.67	0.5068
ACAGTACC	GGTACTGT	-0.09135	3416.76	0.2129
ACAGTACG	CGTACTGT	-0.11259	3196.43	-0.4004
ACAGTACT	AGTACTGT	-0.07527	3350.99	0.0341
ACAGTAGA	TCTACTGT	0.12414	3705.2	0.9585
ACAGTAGC	GCTACTGT	-0.25337	3157.7	-0.5125
ACAGTAGG	CCTACTGT	-0.08841	3079.14	-0.7443
ACAGTAGT	ACTACTGT	0.00417	3462.81	0.3361
ACAGTATA	TATACTGT	0.24842	4518.46	2.7841
ACAGTATC	GATACTGT	0.37807	5275.69	4.2095
ACAGTATG	CATACTGT	-0.00113	3492.5	0.4146
ACAGTCAA	TTGACTGT	-0.2154	3021.71	-0.9175
ACAGTCAC	GTGACTGT	-0.28221	2915.72	-1.246
ACAGTCAG	CTGACTGT	-0.01455	2909.2	-1.2666
ACAGTCAT	ATGACTGT	-0.00248	3223.14	-0.3238
ACAGTCCA	TGGACTGT	-0.13897	2992.1	-1.0081
ACAGTCCC	GGGACTGT	-0.13388	3153.12	-0.5258
ACAGTCCG	CGGACTGT	-0.15703	3261.33	-0.2154
ACAGTCCT	AGGACTGT	-0.23536	2823.09	-1.543
ACAGTCGA	TCGACTGT	-0.20714	2970.4	-1.075
ACAGTCGC	GCGACTGT	-0.23063	3124.29	-0.6104
ACAGTCGG	CCGACTGT	-0.07339	3253.77	-0.2368
ACAGTCGT	ACGACTGT	-0.05795	3012.01	-0.9471
ACAGTCTA	TAGACTGT	-0.04598	3175.54	-0.4607
ACAGTCTC	GAGACTGT	-0.15778	3293.87	-0.1241
ACAGTCTG	CAGACTGT	-0.22639	3288.37	-0.1395
ACAGTGAA	TTCACTGT	-0.05442	3258.7	-0.2228
ACAGTGAC	GTCACTGT	0.01828	3466.39	0.3456
ACAGTGAG	CTCACTGT	0.03527	3518.41	0.4826
ACAGTGAT	ATCACTGT	0.18303	3766.24	1.1088
ACAGTGCA	TGCACTGT	-0.12441	3232.59	-0.2969
ACAGTGCC	GGCACTGT	0.08659	3536.88	0.5308
ACAGTGCG	CGCACTGT	-0.16432	3003.98	-0.9716
ACAGTGCT	AGCACTGT	0.00837	3287.44	-0.1421
ACAGTGGA	TCCACTGT	0.09308	3738.67	1.0413
ACAGTGGC	GCCACTGT	-0.11886	3051.22	-0.8281
ACAGTGGG	CCCACTGT	-0.00569	3182.36	-0.4409
ACAGTGGT	ACCACTGT	0.17382	3720.25	0.9958
ACAGTGTA	TACACTGT	0.03506	3710.51	0.9717
ACAGTGTC	GACACTGT	0.05255	3269.5	-0.1924
ACAGTGTG	CACACTGT	-0.17537	3260.14	-0.2188
ACAGTTAA	TTAACTGT	-0.07292	3478.35	0.3773
ACAGTTAC	GTAACTGT	-0.24136	3103.43	-0.672
ACAGTTAG	CTAACTGT	-0.13103	3133.01	-0.5847
ACAGTTAT	ATAACTGT	-0.02233	3396.11	0.1571
ACAGTTCA	TGAACTGT	-0.10993	3049.74	-0.8325
ACAGTTCC	GGAACTGT	-0.19165	3068.84	-0.7751
ACAGTTCG	CGAACTGT	-0.18497	2905.52	-1.2782
ACAGTTCT	AGAACTGT	-0.07859	3229.43	-0.3058
ACAGTTGA	TCAACTGT	-0.21906	3147.22	-0.5431
ACAGTTGC	GCAACTGT	-0.16774	3034.55	-0.8785
ACAGTTGG	CCAACTGT	-0.24505	2702.61	-1.9443
ACAGTTTA	TAAACTGT	-0.24523	3190.19	-0.4183
ACAGTTTC	GAAACTGT	-0.06038	3202.83	-0.3819
ACAGTTTG	CAAACTGT	-0.08023	3351.27	0.0349
ACATAAAA	TTTTATGT	-0.04848	3208.54	-0.3656
ACATAAAC	GTTTATGT	0.07921	3698.14	0.941
ACATAAAG	CTTTATGT	-0.14419	3191.41	-0.4148
ACATAAAT	ATTTATGT	-0.04971	3388.41	0.1363
ACATAACA	TGTTATGT	-0.17547	2913.76	-1.2522
ACATAACC	GGTTATGT	-0.09179	3416.7	0.2127
ACATAACG	CGTTATGT	-0.08975	3296.3	-0.1173
ACATAACT	AGTTATGT	-0.04243	3506.95	0.4526
ACATAAGA	TCTTATGT	0.09477	3631.96	0.7748
ACATAAGC	GCTTATGT	-0.01624	2950.49	-1.1369
ACATAAGG	CCTTATGT	-0.26211	3195.27	-0.4037
ACATAAGT	ACTTATGT	-0.09079	3283.45	-0.1532
ACATAATA	TATTATGT	0.2364	4617.05	2.9827
ACATAATC	GATTATGT	0.06984	3708.44	0.9666
ACATAATG	CATTATGT	-0.06921	3052.89	-0.8231
ACATACAA	TTGTATGT	-0.11754	3219.16	-0.3352
ACATACAC	GTGTATGT	0.1158	3840.83	1.2893
ACATACAG	CTGTATGT	0.10672	3739.47	1.0432
ACATACAT	ATGTATGT	0.07711	3816.69	1.2313
ACATACCA	TGGTATGT	0.06468	3448.38	0.2977
ACATACCC	GGGTATGT	0.20564	4274.07	2.2726
ACATACCG	CGGTATGT	0.19773	3741.48	1.0482
ACATACCT	AGGTATGT	0.06546	3674.55	0.8821
ACATACGA	TCGTATGT	-0.03489	3527.26	0.5057
ACATACGC	GCGTATGT	0.09908	3827.94	1.2583
ACATACGG	CCGTATGT	0.02479	3409.41	0.1931
ACATACGT	ACGTATGT	-0.04402	3396.77	0.1589
ACATACTA	TAGTATGT	-0.00044	3381.39	0.1172
ACATACTC	GAGTATGT	0.03225	3748.48	1.0654
ACATACTG	CAGTATGT	0.12728	3810.31	1.2159
ACATAGAA	TTCTATGT	-0.08242	3290.39	-0.1338
ACATAGAC	GTCTATGT	-0.0484	3560.47	0.5919
ACATAGAG	CTCTATGT	-0.10547	3205.02	-0.3756
ACATAGAT	ATCTATGT	0.08514	3781.66	1.1464
ACATAGCA	TGCTATGT	-0.02371	3696.98	0.9381
ACATAGCC	GGCTATGT	0.15194	3758.65	1.0903
ACATAGCG	CGCTATGT	-0.108	3188.95	-0.4219
ACATAGCT	AGCTATGT	0.01629	3130.42	-0.5923
ACATAGGA	TCCTATGT	-0.09526	3133.45	-0.5834
ACATAGGC	GCCTATGT	0.01977	3427.87	0.2428
ACATAGGG	CCCTATGT	-0.09933	3376.84	0.1048
ACATAGGT	ACCTATGT	0.07829	3570.73	0.6184
ACATAGTA	TACTATGT	0.22581	4437.2	2.6172
ACATAGTC	GACTATGT	-0.1678	3088.6	-0.7161
ACATAGTG	CACTATGT	0.03286	3440.1	0.2755
ACATATAA	TTATATGT	0.08544	3603.58	0.7027
ACATATAC	GTATATGT	0.22946	4586.35	2.9213
ACATATAG	CTATATGT	0.12547	3685.27	0.9089
ACATATAT	ATATATGT	0.18113	4239.81	2.1985
ACATATCA	TGATATGT	0.41581	6249.4	5.7678
ACATATCC	GGATATGT	0.36415	5285.27	4.2262
ACATATCG	CGATATGT	0.35499	5372.54	4.3769
ACATATCT	AGATATGT	0.16985	4213.15	2.1405
ACATATGA	TCATATGT	0.14413	3980.96	1.6189
ACATATGC	GCATATGT	-0.00489	3459.31	0.3268
ACATATGG	CCATATGT	0.07785	3698.69	0.9423
ACATATGT	ACATATGT	-0.17239	3152.54	-0.5276
ACATATTA	TAATATGT	0.13221	4123.31	1.9422
ACATATTC	GAATATGT	0.07946	4067.5	1.8168
ACATATTG	CAATATGT	0.10858	3702.46	0.9517
ACATCAAA	TTTGATGT	-0.14476	3062.21	-0.795
ACATCAAC	GTTGATGT	-0.01756	3549.71	0.5641
ACATCAAG	CTTGATGT	-0.292	3029.42	-0.894
ACATCAAT	ATTGATGT	-0.11059	3325.81	-0.0353
ACATCACA	TGTGATGT	0.04402	3599.01	0.691
ACATCACC	GGTGATGT	-0.08515	3372.07	0.0918
ACATCACG	CGTGATGT	-0.20897	3010.68	-0.9512
ACATCACT	AGTGATGT	-0.08224	3337.86	-0.002
ACATCAGA	TCTGATGT	-0.07389	3330.6	-0.0221
ACATCAGC	GCTGATGT	-0.07294	3109.81	-0.6531
ACATCAGG	CCTGATGT	-0.11532	3348.98	0.0286
ACATCAGT	ACTGATGT	-0.17447	3409.79	0.1941
ACATCATA	TATGATGT	0.06869	3903.5	1.4382
ACATCATC	GATGATGT	-0.06588	3415.26	0.2089
ACATCATG	CATGATGT	-0.02095	3545.24	0.5525
ACATCCAA	TTGGATGT	-0.13422	3167.37	-0.4844
ACATCCAC	GTGGATGT	-0.004	3470.71	0.357
ACATCCAG	CTGGATGT	0.10807	3609.94	0.7189
ACATCCAT	ATGGATGT	0.03568	3550.4	0.5659
ACATCCCA	TGGGATGT	-0.00833	3129.42	-0.5953
ACATCCCC	GGGGATGT	0.12689	3791.77	1.171
ACATCCCG	CGGGATGT	0.1601	3979.68	1.616
ACATCCCT	AGGGATGT	0.09384	3745.81	1.0588
ACATCCGA	TCGGATGT	0.03825	3607.15	0.7118
ACATCCGC	GCGGATGT	0.00948	3599.13	0.6913
ACATCCGG	CCGGATGT	0.21934	4191.41	2.0929
ACATCCGT	ACGGATGT	-0.12346	3416.7	0.2127
ACATCCTA	TAGGATGT	0.06175	3870.7	1.3605
ACATCCTC	GAGGATGT	0.08157	3675.79	0.8852
ACATCCTG	CAGGATGT	0.08774	3708.65	0.9671
ACATCGAA	TTCGATGT	0.03482	3566.24	0.6068
ACATCGAC	GTCGATGT	-0.01781	3256.99	-0.2277
ACATCGAG	CTCGATGT	-0.14183	3036.01	-0.8741
ACATCGAT	ATCGATGT	0.19743	3978.21	1.6126
ACATCGCA	TGCGATGT	0.16016	3750.97	1.0715
ACATCGCC	GGCGATGT	-0.22822	3218.14	-0.3381
ACATCGCG	CGCGATGT	-0.09613	3274.45	-0.1785
ACATCGCT	AGCGATGT	-0.19575	3307.25	-0.0868
ACATCGGA	TCCGATGT	-0.03923	3382.22	0.1194
ACATCGGC	GCCGATGT	-0.00499	3157.26	-0.5138
ACATCGGG	CCCGATGT	0.04127	3609.55	0.7179
ACATCGGT	ACCGATGT	0.00699	2996.48	-0.9946
ACATCGTA	TACGATGT	0.10793	3494.59	0.4201
ACATCGTC	GACGATGT	-0.06325	3506.82	0.4523
ACATCGTG	CACGATGT	0.03095	3336.48	-0.0058
ACATCTAA	TTAGATGT	-0.01676	3551.94	0.5699
ACATCTAC	GTAGATGT	0.1618	3723.85	1.0047
ACATCTAG	CTAGATGT	0.05396	3293.78	-0.1243
ACATCTAT	ATAGATGT	0.10316	3443.83	0.2855
ACATCTCA	TGAGATGT	0.18871	4089.13	1.8656
ACATCTCC	GGAGATGT	0.09698	3569.12	0.6143
ACATCTCG	CGAGATGT	0.01987	3462.36	0.3349
ACATCTCT	AGAGATGT	-0.06713	3486.54	0.3989
ACATCTGA	TCAGATGT	0.04647	3128.66	-0.5975
ACATCTGC	GCAGATGT	-0.13606	3367.05	0.0781
ACATCTGG	CCAGATGT	0.01823	3679.58	0.8947
ACATCTTA	TAAGATGT	-0.15146	3186.86	-0.4279
ACATCTTC	GAAGATGT	0.03383	3287.51	-0.1419
ACATCTTG	CAAGATGT	-0.036	3438.15	0.2703
ACATGAAA	TTTCATGT	-0.11739	3385.6	0.1286
ACATGAAC	GTTCATGT	-0.11822	3308.31	-0.0838
ACATGAAG	CTTCATGT	-0.20916	3079.6	-0.7429
ACATGAAT	ATTCATGT	0.01842	3741.74	1.0488
ACATGACA	TGTCATGT	0.17746	3951.09	1.5497
ACATGACC	GGTCATGT	-0.10879	3469.51	0.3538
ACATGACG	CGTCATGT	-0.13053	3098.38	-0.687
ACATGACT	AGTCATGT	-0.2786	3233.93	-0.293
ACATGAGA	TCTCATGT	0.16795	4054.4	1.7871
ACATGAGC	GCTCATGT	0.01168	3372.77	0.0937
ACATGAGG	CCTCATGT	-0.15726	3149.83	-0.5355
ACATGAGT	ACTCATGT	-0.1061	3236.8	-0.2849
ACATGATA	TATCATGT	0.40567	5812.73	5.1014
ACATGATC	GATCATGT	0.2689	4135.92	1.9703
ACATGATG	CATCATGT	-0.00718	3503.97	0.4448
ACATGCAA	TTGCATGT	-0.17185	2838.74	-1.4922
ACATGCAC	GTGCATGT	0.06682	3698.64	0.9422
ACATGCAG	CTGCATGT	0.08701	3677.25	0.8889
ACATGCAT	ATGCATGT	-0.00108	3277.54	-0.1698
ACATGCCA	TGGCATGT	-0.15339	3348.22	0.0265
ACATGCCC	GGGCATGT	0.08944	3325.39	-0.0365
ACATGCCG	CGGCATGT	0.09324	4021.91	1.7131
ACATGCCT	AGGCATGT	-0.09052	3425.24	0.2357
ACATGCGA	TCGCATGT	0.09229	3767.88	1.1129
ACATGCGC	GCGCATGT	-0.18373	3114.56	-0.6391
ACATGCGG	CCGCATGT	-0.02926	3540.3	0.5397
ACATGCGT	ACGCATGT	-0.1309	3244.11	-0.2641
ACATGCTA	TAGCATGT	-0.08668	3387.21	0.133
ACATGCTC	GAGCATGT	-0.22949	3110.05	-0.6524
ACATGCTG	CAGCATGT	-0.03516	3212.69	-0.3537
ACATGGAA	TTCCATGT	-0.08883	3359.45	0.0573
ACATGGAC	GTCCATGT	-0.20653	3054.18	-0.8192
ACATGGAG	CTCCATGT	0.06843	3284.5	-0.1503
ACATGGAT	ATCCATGT	0.21207	3906.17	1.4445
ACATGGCA	TGCCATGT	0.03276	3671.14	0.8736
ACATGGCC	GGCCATGT	-0.18015	2997.23	-0.9923
ACATGGCG	CGCCATGT	-0.02753	2994.83	-0.9997
ACATGGCT	AGCCATGT	-0.07751	3388.16	0.1356
ACATGGGA	TCCCATGT	0.07653	3221.32	-0.329
ACATGGGC	GCCCATGT	-0.21874	3081.08	-0.7385
ACATGGGG	CCCCATGT	0.00737	3155.82	-0.518
ACATGGGT	ACCCATGT	0.11356	3669.29	0.8689
ACATGGTA	TACCATGT	0.18888	3997.62	1.6574
ACATGGTC	GACCATGT	0.09715	3669.08	0.8684
ACATGGTG	CACCATGT	0.24103	4191.17	2.0924
ACATGTAA	TTACATGT	-0.04056	3202.59	-0.3826
ACATGTAC	GTACATGT	-0.06858	3339.26	0.0018
ACATGTAG	CTACATGT	0.07744	3444.04	0.2861
ACATGTAT	ATACATGT	0.23163	4512.14	2.7712
ACATGTCA	TGACATGT	-0.15154	2988.16	-1.0202
ACATGTCC	GGACATGT	-0.06127	3273.44	-0.1813
ACATGTCG	CGACATGT	-0.16739	3111.06	-0.6494
ACATGTCT	AGACATGT	-0.09162	3062.33	-0.7946
ACATGTGA	TCACATGT	-0.12472	3143.72	-0.5533
ACATGTGC	GCACATGT	-0.18395	3280.05	-0.1628
ACATGTGG	CCACATGT	-0.10478	3312.65	-0.0718
ACATGTTA	TAACATGT	-0.06925	3366.25	0.0759
ACATGTTC	GAACATGT	-0.15614	3237.9	-0.2817
ACATGTTG	CAACATGT	0.12431	3543.39	0.5477
ACATTAAA	TTTAATGT	-0.26367	3101.08	-0.679
ACATTAAC	GTTAATGT	0.04881	3432.92	0.2563
ACATTAAG	CTTAATGT	-0.03703	3317.22	-0.0591
ACATTAAT	ATTAATGT	0.05709	3676.47	0.8869
ACATTACA	TGTAATGT	-0.07235	3387.76	0.1345
ACATTACC	GGTAATGT	-0.26091	2813.21	-1.5753
ACATTACG	CGTAATGT	-0.22574	3078.81	-0.7453
ACATTACT	AGTAATGT	-0.17934	3125.22	-0.6076
ACATTAGA	TCTAATGT	-0.07671	3326.96	-0.0321
ACATTAGC	GCTAATGT	-0.14681	3396.74	0.1588
ACATTAGG	CCTAATGT	-0.03404	3443.69	0.2851
ACATTAGT	ACTAATGT	0.08852	3256.86	-0.2281
ACATTATA	TATAATGT	0.01685	3813.15	1.2227
ACATTATC	GATAATGT	0.20021	3868.86	1.3562
ACATTATG	CATAATGT	0.0527	3058.81	-0.8052
ACATTCAA	TTGAATGT	-0.19114	2834.23	-1.5068
ACATTCAC	GTGAATGT	-0.24556	2973.6	-1.0652
ACATTCAG	CTGAATGT	-0.03822	3471.09	0.358
ACATTCAT	ATGAATGT	-0.16967	3373.77	0.0964
ACATTCCA	TGGAATGT	-0.18897	3046.45	-0.8425
ACATTCCC	GGGAATGT	-0.15458	3250.42	-0.2463
ACATTCCG	CGGAATGT	0.01866	3232.04	-0.2984
ACATTCCT	AGGAATGT	-0.14449	2834.26	-1.5067
ACATTCGA	TCGAATGT	-0.04518	3270.04	-0.1909
ACATTCGC	GCGAATGT	-0.26997	2836.07	-1.5008
ACATTCGG	CCGAATGT	0.14084	3827.14	1.2564
ACATTCGT	ACGAATGT	-0.13035	3265.21	-0.2045
ACATTCTA	TAGAATGT	-0.17439	3203.57	-0.3798
ACATTCTC	GAGAATGT	-0.2299	3073.36	-0.7616
ACATTCTG	CAGAATGT	-0.20173	3066.1	-0.7833
ACATTGAA	TTCAATGT	-0.11602	3391.75	0.1453
ACATTGAC	GTCAATGT	-0.04503	3333.5	-0.0141
ACATTGAG	CTCAATGT	-0.12671	3116.99	-0.6319
ACATTGAT	ATCAATGT	0.16143	3608.76	0.7159
ACATTGCA	TGCAATGT	-0.05583	3384.33	0.1252
ACATTGCC	GGCAATGT	-0.15475	3221.81	-0.3276
ACATTGCG	CGCAATGT	-0.0896	2808.15	-1.5918
ACATTGCT	AGCAATGT	0.00026	3182.84	-0.4395
ACATTGGA	TCCAATGT	0.09916	3357.99	0.0533
ACATTGGC	GCCAATGT	-0.24118	2815.8	-1.5668
ACATTGGG	CCCAATGT	-0.15964	2770.07	-1.7174
ACATTGGT	ACCAATGT	-0.16318	3223.34	-0.3232
ACATTGTA	TACAATGT	0.01324	3288.84	-0.1381
ACATTGTC	GACAATGT	0.07211	3443.58	0.2848
ACATTGTG	CACAATGT	-0.12612	3458.65	0.325
ACATTTAA	TTAAATGT	-0.09542	3066.99	-0.7807
ACATTTAC	GTAAATGT	-0.15022	3201.39	-0.3861
ACATTTAG	CTAAATGT	-0.17691	3037.38	-0.8699
ACATTTAT	ATAAATGT	-0.25531	3115.65	-0.6358
ACATTTCA	TGAAATGT	-0.07852	3286.46	-0.1448
ACATTTCC	GGAAATGT	-0.13912	3152.32	-0.5282
ACATTTCG	CGAAATGT	-0.3042	2928.9	-1.2045
ACATTTCT	AGAAATGT	-0.08946	3046.14	-0.8434
ACATTTGA	TCAAATGT	-0.11762	3371.09	0.0891
ACATTTGC	GCAAATGT	-0.1307	3063.73	-0.7904
ACATTTGG	CCAAATGT	-0.07207	2980.67	-1.0433
ACATTTTA	TAAAATGT	-0.16849	3319.63	-0.0524
ACATTTTC	GAAAATGT	-0.15773	2891.52	-1.3227
ACATTTTG	CAAAATGT	-0.1938	2921.04	-1.2292
ACCAAAAA	TTTTTGGT	-0.01147	3418.07	0.2164
ACCAAAAC	GTTTTGGT	-0.09136	3272.36	-0.1844
ACCAAAAG	CTTTTGGT	-0.0968	3208.37	-0.366
ACCAAAAT	ATTTTGGT	0.16463	3765.86	1.1079
ACCAAACA	TGTTTGGT	0.03433	3639.04	0.7928
ACCAAACC	GGTTTGGT	-0.01933	3422.73	0.229
ACCAAACG	CGTTTGGT	-0.2372	2870.99	-1.3882
ACCAAACT	AGTTTGGT	-0.12464	3155.24	-0.5197
ACCAAAGA	TCTTTGGT	-0.02898	3230.84	-0.3018
ACCAAAGC	GCTTTGGT	-0.13919	3416.7	0.2127
ACCAAAGG	CCTTTGGT	-0.02244	3409.42	0.1931
ACCAAAGT	ACTTTGGT	-0.12641	2940.07	-1.1695
ACCAAATA	TATTTGGT	0.14866	3935.8	1.514
ACCAAATC	GATTTGGT	0.07065	3642.16	0.8007
ACCAAATG	CATTTGGT	0.01326	3351.53	0.0356
ACCAACAA	TTGTTGGT	-0.10847	3281.53	-0.1586
ACCAACAC	GTGTTGGT	0.12195	3667.8	0.8652
ACCAACAG	CTGTTGGT	0.06262	3394.93	0.1539
ACCAACAT	ATGTTGGT	-0.02429	3360.53	0.0603
ACCAACCA	TGGTTGGT	0.08563	3734.44	1.0308
ACCAACCC	GGGTTGGT	0.01615	3636.5	0.7863
ACCAACCG	CGGTTGGT	0.01711	3357.15	0.051
ACCAACCT	AGGTTGGT	-0.23613	3121.02	-0.62
ACCAACGA	TCGTTGGT	0.05988	3203.23	-0.3808
ACCAACGC	GCGTTGGT	-0.00179	3500.84	0.4366
ACCAACGG	CCGTTGGT	-0.16507	3183.52	-0.4376
ACCAACGT	ACGTTGGT	-0.10304	2905.37	-1.2787
ACCAACTA	TAGTTGGT	0.06846	3658.32	0.8414
ACCAACTC	GAGTTGGT	-0.12388	2808.94	-1.5893
ACCAACTG	CAGTTGGT	0.01589	3183.31	-0.4382
ACCAAGAA	TTCTTGGT	-0.07191	3392.38	0.147
ACCAAGAC	GTCTTGGT	0.05327	3562.1	0.5962
ACCAAGAG	CTCTTGGT	0.057	3679.21	0.8938
ACCAAGAT	ATCTTGGT	0.16498	3970.31	1.5943
ACCAAGCA	TGCTTGGT	-0.03545	3133.44	-0.5835
ACCAAGCC	GGCTTGGT	-0.08634	3215.05	-0.3469
ACCAAGCG	CGCTTGGT	0.02027	3224.36	-0.3203
ACCAAGCT	AGCTTGGT	-0.06868	3330.73	-0.0217
ACCAAGGA	TCCTTGGT	-0.01293	3474.85	0.368
ACCAAGGC	GCCTTGGT	-0.08073	3323.2	-0.0425
ACCAAGGG	CCCTTGGT	0.01416	3578.37	0.6381
ACCAAGGT	ACCTTGGT	-0.11012	3445.82	0.2908
ACCAAGTA	TACTTGGT	0.06562	3533.23	0.5213
ACCAAGTC	GACTTGGT	-0.17859	3165.37	-0.4902
ACCAAGTG	CACTTGGT	-0.12286	3152.21	-0.5285
ACCAATAA	TTATTGGT	-0.17255	3067.7	-0.7785
ACCAATAC	GTATTGGT	0.30398	4579.37	2.9073
ACCAATAG	CTATTGGT	-0.01223	3594.27	0.6789
ACCAATAT	ATATTGGT	0.19683	4090.28	1.8682
ACCAATCA	TGATTGGT	-0.08562	3301.54	-0.1027
ACCAATCC	GGATTGGT	0.0742	3661.15	0.8485
ACCAATCG	CGATTGGT	-0.00239	3579.82	0.6418
ACCAATCT	AGATTGGT	0.13843	3952.87	1.5538
ACCAATGA	TCATTGGT	0.02084	3278.28	-0.1677
ACCAATGC	GCATTGGT	-0.12522	3223.25	-0.3235
ACCAATGG	CCATTGGT	0.13514	3853.65	1.3199
ACCAATTA	TAATTGGT	0.00991	3426.57	0.2393
ACCAATTC	GAATTGGT	-0.08772	3490.5	0.4094
ACCAATTG	CAATTGGT	-0.03901	3253.72	-0.2369
ACCACAAA	TTTGTGGT	0.02205	3176.75	-0.4572
ACCACAAC	GTTGTGGT	0.01906	3587.91	0.6626
ACCACAAG	CTTGTGGT	-0.05015	3187.13	-0.4272
ACCACAAT	ATTGTGGT	0.05581	3703.9	0.9553
ACCACACA	TGTGTGGT	-0.10505	3272.86	-0.183
ACCACACC	GGTGTGGT	0.20063	3778.53	1.1388
ACCACACG	CGTGTGGT	0.03981	3357.91	0.0531
ACCACACT	AGTGTGGT	-0.07079	3277.87	-0.1689
ACCACAGA	TCTGTGGT	0.08881	3472.36	0.3614
ACCACAGC	GCTGTGGT	-0.1891	3148.67	-0.5389
ACCACAGG	CCTGTGGT	-0.23761	3016.46	-0.9335
ACCACAGT	ACTGTGGT	0.18148	4053.24	1.7845
ACCACATA	TATGTGGT	0.14117	3742.97	1.0518
ACCACATC	GATGTGGT	0.01412	3634.28	0.7807
ACCACATG	CATGTGGT	0.10662	3521.78	0.4914
ACCACCAA	TTGGTGGT	-0.06165	3433.24	0.2572
ACCACCAC	GTGGTGGT	0.0365	3580.68	0.644
ACCACCAG	CTGGTGGT	0.16257	3385.49	0.1283
ACCACCAT	ATGGTGGT	-0.04704	3452.75	0.3093
ACCACCCA	TGGGTGGT	0.07344	3648.56	0.8168
ACCACCCC	GGGGTGGT	0.06765	3682.61	0.9023
ACCACCCG	CGGGTGGT	0.06468	3760.19	1.0941
ACCACCCT	AGGGTGGT	-0.00636	3658	0.8406
ACCACCGA	TCGGTGGT	0.18771	4103.33	1.8975
ACCACCGC	GCGGTGGT	-0.03918	3146.22	-0.546
ACCACCGG	CCGGTGGT	0.01209	3416.7	0.2127
ACCACCGT	ACGGTGGT	-0.03573	3180.98	-0.4449
ACCACCTA	TAGGTGGT	-0.03723	3462.59	0.3355
ACCACCTC	GAGGTGGT	-0.11899	3290.2	-0.1343
ACCACCTG	CAGGTGGT	0.06953	3496.57	0.4253
ACCACGAA	TTCGTGGT	0.07897	3422.82	0.2292
ACCACGAC	GTCGTGGT	0.09313	3935.83	1.5141
ACCACGAG	CTCGTGGT	-0.11997	3389.42	0.139
ACCACGAT	ATCGTGGT	0.18835	3915.01	1.4653
ACCACGCA	TGCGTGGT	0.02606	3416.7	0.2127
ACCACGCC	GGCGTGGT	-0.07849	3164.9	-0.4916
ACCACGCG	CGCGTGGT	-0.07641	3318.85	-0.0546
ACCACGCT	AGCGTGGT	-0.03221	3264.37	-0.2068
ACCACGGA	TCCGTGGT	0.05428	3585.79	0.6571
ACCACGGC	GCCGTGGT	-0.05742	3118.09	-0.6286
ACCACGGG	CCCGTGGT	0.04261	3407.87	0.1889
ACCACGGT	ACCGTGGT	-0.14844	3198.94	-0.3931
ACCACGTA	TACGTGGT	0.02544	3252.12	-0.2414
ACCACGTC	GACGTGGT	-0.00977	3270.8	-0.1887
ACCACGTG	CACGTGGT	-0.20748	3143.72	-0.5533
ACCACTAA	TTAGTGGT	-0.08275	3198.76	-0.3936
ACCACTAC	GTAGTGGT	-0.07104	3454.21	0.3132
ACCACTAG	CTAGTGGT	-0.01823	3516.69	0.4781
ACCACTAT	ATAGTGGT	0.14839	3780.64	1.144
ACCACTCA	TGAGTGGT	0.05563	3277.49	-0.17
ACCACTCC	GGAGTGGT	0.03046	3321.07	-0.0484
ACCACTCG	CGAGTGGT	0.17389	3537.36	0.532
ACCACTCT	AGAGTGGT	-0.19918	2905.15	-1.2794
ACCACTGA	TCAGTGGT	-0.06568	3145.84	-0.5471
ACCACTGC	GCAGTGGT	-0.0036	3419.5	0.2203
ACCACTGG	CCAGTGGT	0.06801	3556.05	0.5805
ACCACTTA	TAAGTGGT	-0.09095	3162.27	-0.4992
ACCACTTC	GAAGTGGT	-0.06186	3295.89	-0.1184
ACCACTTG	CAAGTGGT	0.03738	3405.8	0.1833
ACCAGAAA	TTTCTGGT	-0.07222	3461.21	0.3318
ACCAGAAC	GTTCTGGT	0.01694	3675.72	0.885
ACCAGAAG	CTTCTGGT	-0.01881	3209.77	-0.362
ACCAGAAT	ATTCTGGT	0.05802	3587.89	0.6625
ACCAGACA	TGTCTGGT	-0.10896	3303.84	-0.0963
ACCAGACC	GGTCTGGT	0.07157	3746.35	1.0601
ACCAGACG	CGTCTGGT	-0.01127	3034.75	-0.8779
ACCAGACT	AGTCTGGT	-0.06812	2887.29	-1.3362
ACCAGAGA	TCTCTGGT	0.0175	3499.46	0.4329
ACCAGAGC	GCTCTGGT	-0.05546	3416.7	0.2127
ACCAGAGG	CCTCTGGT	-0.07571	3171.1	-0.4736
ACCAGAGT	ACTCTGGT	-0.1131	3156.16	-0.517
ACCAGATA	TATCTGGT	0.32515	4516.79	2.7807
ACCAGATC	GATCTGGT	0.36575	5381.04	4.3915
ACCAGATG	CATCTGGT	-0.07694	3338.11	-0.0013
ACCAGCAA	TTGCTGGT	-0.21789	2894.89	-1.3119
ACCAGCAC	GTGCTGGT	-0.10251	3156.53	-0.5159
ACCAGCAG	CTGCTGGT	-0.17467	3166.1	-0.4881
ACCAGCAT	ATGCTGGT	0.05598	3472.7	0.3623
ACCAGCCA	TGGCTGGT	-0.04205	3243.98	-0.2645
ACCAGCCC	GGGCTGGT	-0.07031	3324.52	-0.0389
ACCAGCCG	CGGCTGGT	-0.09701	3413.1	0.203
ACCAGCCT	AGGCTGGT	0.08119	3456.77	0.32
ACCAGCGA	TCGCTGGT	-0.05037	3324.98	-0.0376
ACCAGCGC	GCGCTGGT	-0.21541	3092.42	-0.7047
ACCAGCGG	CCGCTGGT	0.09588	3320.25	-0.0507
ACCAGCGT	ACGCTGGT	0.01241	3611.32	0.7224
ACCAGCTA	TAGCTGGT	0.02235	3415.38	0.2092
ACCAGCTC	GAGCTGGT	0.13154	3876.48	1.3743
ACCAGCTG	CAGCTGGT	-0.05575	3105.81	-0.6649
ACCAGGAA	TTCCTGGT	-0.15957	3027.59	-0.8996
ACCAGGAC	GTCCTGGT	-0.11111	3193.84	-0.4078
ACCAGGAG	CTCCTGGT	0.03537	3336.54	-0.0057
ACCAGGAT	ATCCTGGT	0.33616	4530.56	2.8087
ACCAGGCA	TGCCTGGT	0.10053	3588.83	0.6649
ACCAGGCC	GGCCTGGT	-0.06282	3130.39	-0.5924
ACCAGGCG	CGCCTGGT	-0.03516	3458.79	0.3254
ACCAGGCT	AGCCTGGT	0.05263	3364.36	0.0707
ACCAGGGA	TCCCTGGT	0.1048	3694.33	0.9315
ACCAGGGC	GCCCTGGT	-0.15777	3173.45	-0.4667
ACCAGGGG	CCCCTGGT	0.13369	3550.69	0.5666
ACCAGGGT	ACCCTGGT	0.21772	3957	1.5634
ACCAGGTA	TACCTGGT	0.00714	3761.26	1.0967
ACCAGGTC	GACCTGGT	-0.10048	3124.93	-0.6085
ACCAGGTG	CACCTGGT	-0.07899	3029.97	-0.8924
ACCAGTAA	TTACTGGT	0.06183	3736.91	1.0369
ACCAGTAC	GTACTGGT	0.04522	3402.25	0.1737
ACCAGTAG	CTACTGGT	-0.01484	3450.6	0.3036
ACCAGTAT	ATACTGGT	0.25153	3845.87	1.3013
ACCAGTCA	TGACTGGT	-0.06845	3140.57	-0.5625
ACCAGTCC	GGACTGGT	-0.18554	2790.51	-1.6498
ACCAGTCG	CGACTGGT	-0.00092	3334.74	-0.0106
ACCAGTCT	AGACTGGT	-0.04937	3140.78	-0.5619
ACCAGTGA	TCACTGGT	0.17206	4082.75	1.8512
ACCAGTGC	GCACTGGT	0.0065	3047.64	-0.8389
ACCAGTGG	CCACTGGT	-0.00461	3515.61	0.4753
ACCAGTTA	TAACTGGT	-0.07817	3303.37	-0.0976
ACCAGTTC	GAACTGGT	-0.07676	3415.82	0.2104
ACCAGTTG	CAACTGGT	0.04921	3524.38	0.4982
ACCATAAA	TTTATGGT	-0.04807	3160.65	-0.5039
ACCATAAC	GTTATGGT	0.00662	3505.96	0.45
ACCATAAG	CTTATGGT	-0.0656	3360.19	0.0593
ACCATAAT	ATTATGGT	0.05013	3509.58	0.4595
ACCATACA	TGTATGGT	0.22241	3854.71	1.3225
ACCATACC	GGTATGGT	0.18194	4002.44	1.6685
ACCATACG	CGTATGGT	0.14199	4198.82	2.1091
ACCATACT	AGTATGGT	0.0657	3689.73	0.92
ACCATAGA	TCTATGGT	0.24231	3980.99	1.619
ACCATAGC	GCTATGGT	0.05891	3452.36	0.3083
ACCATAGG	CCTATGGT	0.08103	3528.97	0.5102
ACCATAGT	ACTATGGT	-0.07299	3322.88	-0.0434
ACCATATA	TATATGGT	0.26802	4604.29	2.9572
ACCATATC	GATATGGT	0.41132	6228.56	5.7371
ACCATATG	CATATGGT	0.16838	3725.97	1.01
ACCATCAA	TTGATGGT	-0.13223	2986.23	-1.0262
ACCATCAC	GTGATGGT	0.03262	3430.25	0.2492
ACCATCAG	CTGATGGT	0.00111	3474.51	0.3671
ACCATCAT	ATGATGGT	-0.08013	3368.82	0.0829
ACCATCCA	TGGATGGT	0.06362	3691.74	0.925
ACCATCCC	GGGATGGT	0.16921	4250.24	2.2211
ACCATCCG	CGGATGGT	0.2801	4474.12	2.6934
ACCATCCT	AGGATGGT	-0.02605	3534	0.5233
ACCATCGA	TCGATGGT	-0.08026	3144.67	-0.5505
ACCATCGC	GCGATGGT	-0.17418	2999.3	-0.986
ACCATCGG	CCGATGGT	0.02386	3611.93	0.724
ACCATCGT	ACGATGGT	-0.09108	3230.13	-0.3039
ACCATCTA	TAGATGGT	0.1011	3796.42	1.1823
ACCATCTC	GAGATGGT	0.07311	3819.19	1.2373
ACCATCTG	CAGATGGT	0.17032	3790.93	1.169
ACCATGAA	TTCATGGT	0.00672	3472.91	0.3629
ACCATGAC	GTCATGGT	-0.09529	3174.4	-0.464
ACCATGAG	CTCATGGT	0.06123	3507.3	0.4535
ACCATGAT	ATCATGGT	0.27794	4470.82	2.6866
ACCATGCA	TGCATGGT	0.11897	3792.13	1.1719
ACCATGCC	GGCATGGT	-0.06617	3388.04	0.1352
ACCATGCG	CGCATGGT	0.17026	3421.49	0.2256
ACCATGCT	AGCATGGT	0.13	3876.83	1.3751
ACCATGGA	TCCATGGT	0.01329	3170.41	-0.4755
ACCATGGC	GCCATGGT	0.05902	3488.66	0.4045
ACCATGGG	CCCATGGT	0.01102	3344.15	0.0153
ACCATGGT	ACCATGGT	0.17359	3628.86	0.767
ACCATGTA	TACATGGT	0.2505	4230.08	2.1774
ACCATGTC	GACATGGT	0.10901	3644.12	0.8056
ACCATGTG	CACATGGT	0.08193	3732.49	1.026
ACCATTAA	TTAATGGT	0.00267	3517.57	0.4804
ACCATTAC	GTAATGGT	0.02582	3556.99	0.583
ACCATTAG	CTAATGGT	0.06697	3753.64	1.078
ACCATTAT	ATAATGGT	-0.02066	3202.19	-0.3838
ACCATTCA	TGAATGGT	-0.20105	2973.69	-1.0649
ACCATTCC	GGAATGGT	-0.02452	3441.87	0.2803
ACCATTCG	CGAATGGT	-0.1136	3504.69	0.4467
ACCATTCT	AGAATGGT	-0.15312	3016.65	-0.9329
ACCATTGA	TCAATGGT	-0.00133	3397.52	0.161
ACCATTGC	GCAATGGT	-0.05365	3240.72	-0.2738
ACCATTGG	CCAATGGT	0.14069	3776.21	1.1332
ACCATTTA	TAAATGGT	-0.06137	3178.25	-0.4528
ACCATTTC	GAAATGGT	-0.2352	2849.76	-1.4565
ACCATTTG	CAAATGGT	-0.0621	3509.02	0.458
ACCCAAAA	TTTTGGGT	0.01184	3434.21	0.2598
ACCCAAAC	GTTTGGGT	0.09565	3656.65	0.8372
ACCCAAAG	CTTTGGGT	-0.22308	3073.36	-0.7616
ACCCAAAT	ATTTGGGT	-0.13508	3256.68	-0.2286
ACCCAACA	TGTTGGGT	0.09897	3489.07	0.4056
ACCCAACC	GGTTGGGT	0.03177	3622.01	0.7496
ACCCAACG	CGTTGGGT	-0.08287	3110.24	-0.6518
ACCCAACT	AGTTGGGT	-0.10553	3222.29	-0.3262
ACCCAAGA	TCTTGGGT	-0.02063	3207.11	-0.3697
ACCCAAGC	GCTTGGGT	0.14611	3527.72	0.5069
ACCCAAGG	CCTTGGGT	0.06625	3612.84	0.7263
ACCCAAGT	ACTTGGGT	-0.01053	3488.08	0.403
ACCCAATA	TATTGGGT	0.17595	4064.66	1.8104
ACCCAATC	GATTGGGT	0.08475	3755.96	1.0837
ACCCAATG	CATTGGGT	-0.02181	3269.73	-0.1918
ACCCACAA	TTGTGGGT	0.08157	3493.54	0.4173
ACCCACAC	GTGTGGGT	0.15175	3831.19	1.2662
ACCCACAG	CTGTGGGT	0.13427	3776.46	1.1338
ACCCACAT	ATGTGGGT	0.06904	3654.52	0.8318
ACCCACCA	TGGTGGGT	-0.00673	3405.58	0.1828
ACCCACCC	GGGTGGGT	0.18729	3983.93	1.6258
ACCCACCG	CGGTGGGT	-0.06766	3484.95	0.3947
ACCCACCT	AGGTGGGT	-0.07692	3266.67	-0.2004
ACCCACGA	TCGTGGGT	0.14982	3546.8	0.5565
ACCCACGC	GCGTGGGT	-0.05211	3412.53	0.2015
ACCCACGG	CCGTGGGT	0.01925	3490.44	0.4092
ACCCACGT	ACGTGGGT	0.04745	3663.91	0.8554
ACCCACTA	TAGTGGGT	0.20398	3565.44	0.6048
ACCCACTC	GAGTGGGT	0.12542	4032.09	1.7364
ACCCACTG	CAGTGGGT	0.01782	3390.73	0.1426
ACCCAGAA	TTCTGGGT	-0.01479	3247.95	-0.2532
ACCCAGAC	GTCTGGGT	0.13006	3412.63	0.2018
ACCCAGAG	CTCTGGGT	0.02395	3552.43	0.5711
ACCCAGAT	ATCTGGGT	0.34385	4843.38	3.423
ACCCAGCA	TGCTGGGT	-0.08217	3286.32	-0.1452
ACCCAGCC	GGCTGGGT	-0.17075	3074.08	-0.7594
ACCCAGCG	CGCTGGGT	-0.00471	3511.68	0.465
ACCCAGCT	AGCTGGGT	0.17818	4210.28	2.1342
ACCCAGGA	TCCTGGGT	0.18188	4027.43	1.7257
ACCCAGGC	GCCTGGGT	0.15	3594.58	0.6797
ACCCAGGG	CCCTGGGT	0.02569	3677.82	0.8903
ACCCAGGT	ACCTGGGT	0.06109	3752.35	1.0749
ACCCAGTA	TACTGGGT	0.19279	3774.17	1.1282
ACCCAGTC	GACTGGGT	-0.07985	3273.75	-0.1804
ACCCAGTG	CACTGGGT	0.02438	3256.14	-0.2301
ACCCATAA	TTATGGGT	0.14498	3612.06	0.7243
ACCCATAC	GTATGGGT	0.19397	4153.45	2.0092
ACCCATAG	CTATGGGT	0.07731	3635.77	0.7845
ACCCATAT	ATATGGGT	0.3811	5414.52	4.4485
ACCCATCA	TGATGGGT	-0.00689	3467.31	0.348
ACCCATCC	GGATGGGT	0.20699	3682.34	0.9016
ACCCATCG	CGATGGGT	0.25578	4143.03	1.9861
ACCCATCT	AGATGGGT	0.2468	4369.37	2.4754
ACCCATGA	TCATGGGT	0.08129	3639.96	0.7951
ACCCATGC	GCATGGGT	0.06433	3746.31	1.06
ACCCATGG	CCATGGGT	0.09791	3769.58	1.117
ACCCATTA	TAATGGGT	-0.0598	3300.99	-0.1042
ACCCATTC	GAATGGGT	-0.0391	3118.43	-0.6276
ACCCATTG	CAATGGGT	0.03364	3411.11	0.1977
ACCCCAAA	TTTGGGGT	0.19476	3772.39	1.1239
ACCCCAAC	GTTGGGGT	0.10462	3705.98	0.9605
ACCCCAAG	CTTGGGGT	-0.0232	3143	-0.5554
ACCCCAAT	ATTGGGGT	0.1907	3960.32	1.5711
ACCCCACA	TGTGGGGT	0.23335	4203.28	2.1189
ACCCCACC	GGTGGGGT	0.37752	5039.23	3.7877
ACCCCACG	CGTGGGGT	0.22483	3833.84	1.2725
ACCCCACT	AGTGGGGT	0.17833	4015.8	1.6991
ACCCCAGA	TCTGGGGT	0.19273	3671.44	0.8743
ACCCCAGC	GCTGGGGT	0.26136	4241.21	2.2015
ACCCCAGG	CCTGGGGT	0.14176	3734.95	1.0321
ACCCCAGT	ACTGGGGT	0.21342	3999.21	1.661
ACCCCATA	TATGGGGT	0.30957	3916.93	1.4698
ACCCCATC	GATGGGGT	0.1449	3937.13	1.5171
ACCCCATG	CATGGGGT	0.11586	3744.02	1.0544
ACCCCCAA	TTGGGGGT	0.14095	3516.24	0.4769
ACCCCCAC	GTGGGGGT	0.00594	3636.25	0.7857
ACCCCCAG	CTGGGGGT	0.12683	3618.75	0.7413
ACCCCCAT	ATGGGGGT	0.11171	3767.33	1.1115
ACCCCCCA	TGGGGGGT	0.14509	3480.5	0.383
ACCCCCCC	GGGGGGGT	0.13322	3842.2	1.2926
ACCCCCCG	CGGGGGGT	0.15828	3788.15	1.1622
ACCCCCCT	AGGGGGGT	-0.04697	3371.9	0.0913
ACCCCCGA	TCGGGGGT	0.23767	4052.89	1.7837
ACCCCCGC	GCGGGGGT	0.153	3827.52	1.2573
ACCCCCGG	CCGGGGGT	0.20689	4163.53	2.0315
ACCCCCGT	ACGGGGGT	0.01867	3425.08	0.2353
ACCCCCTA	TAGGGGGT	0.28399	4041.91	1.7587
ACCCCCTC	GAGGGGGT	0.04187	3670.48	0.8719
ACCCCCTG	CAGGGGGT	0.13282	3691.74	0.925
ACCCCGAA	TTCGGGGT	0.15119	4091.26	1.8704
ACCCCGAC	GTCGGGGT	0.22259	4117.89	1.9301
ACCCCGAG	CTCGGGGT	0.27311	4486.72	2.7193
ACCCCGAT	ATCGGGGT	0.38764	5407.79	4.4371
ACCCCGCA	TGCGGGGT	0.21701	3946.14	1.5381
ACCCCGCC	GGCGGGGT	0.30303	4449.64	2.6429
ACCCCGCG	CGCGGGGT	0.31311	4315.77	2.3619
ACCCCGCT	AGCGGGGT	0.26056	3962.27	1.5757
ACCCCGGA	TCCGGGGT	0.24105	4123.43	1.9425
ACCCCGGC	GCCGGGGT	0.15316	3543.96	0.5492
ACCCCGGG	CCCGGGGT	0.14698	4102.99	1.8967
ACCCCGGT	ACCGGGGT	0.15913	3736.21	1.0352
ACCCCGTA	TACGGGGT	0.25297	4355.7	2.4466
ACCCCGTC	GACGGGGT	0.19307	4090.41	1.8685
ACCCCGTG	CACGGGGT	0.14928	3934.93	1.512
ACCCCTAA	TTAGGGGT	-0.02993	3293.17	-0.126
ACCCCTAC	GTAGGGGT	0.11038	3601.83	0.6982
ACCCCTAG	CTAGGGGT	0.14753	3912.9	1.4603
ACCCCTAT	ATAGGGGT	0.35138	5081.34	3.8642
ACCCCTCA	TGAGGGGT	0.11354	4181.17	2.0704
ACCCCTCC	GGAGGGGT	0.29977	4515	2.7771
ACCCCTCG	CGAGGGGT	0.23074	4000.61	1.6643
ACCCCTCT	AGAGGGGT	0.26253	4530.06	2.8077
ACCCCTGA	TCAGGGGT	0.18997	3628.32	0.7656
ACCCCTGC	GCAGGGGT	0.04409	3683.68	0.9049
ACCCCTGG	CCAGGGGT	0.19364	3882.15	1.3877
ACCCCTTA	TAAGGGGT	0.10333	3827.61	1.2576
ACCCCTTC	GAAGGGGT	0.16823	3852.6	1.3174
ACCCCTTG	CAAGGGGT	0.1515	3575.19	0.6299
ACCCGAAA	TTTCGGGT	-0.10481	3188.58	-0.423
ACCCGAAC	GTTCGGGT	0.08399	3469.47	0.3538
ACCCGAAG	CTTCGGGT	0.13126	3058.41	-0.8064
ACCCGAAT	ATTCGGGT	0.11733	3969.92	1.5934
ACCCGACA	TGTCGGGT	0.27916	3894.95	1.418
ACCCGACC	GGTCGGGT	0.09826	3560.47	0.592
ACCCGACG	CGTCGGGT	-0.03384	3303.67	-0.0968
ACCCGACT	AGTCGGGT	0.06827	3358.41	0.0544
ACCCGAGA	TCTCGGGT	0.21537	3709.21	0.9685
ACCCGAGC	GCTCGGGT	0.14263	4015.05	1.6974
ACCCGAGG	CCTCGGGT	0.07624	3487.8	0.4022
ACCCGAGT	ACTCGGGT	0.19165	3687.08	0.9134
ACCCGATA	TATCGGGT	0.43163	5831.85	5.1316
ACCCGATC	GATCGGGT	0.40747	5003.4	3.722
ACCCGATG	CATCGGGT	0.19423	3866.95	1.3516
ACCCGCAA	TTGCGGGT	0.05161	3687.71	0.915
ACCCGCAC	GTGCGGGT	0.08182	3517.93	0.4814
ACCCGCAG	CTGCGGGT	0.08644	3695.64	0.9348
ACCCGCAT	ATGCGGGT	0.19127	4515.04	2.7772
ACCCGCCA	TGGCGGGT	0.19485	3948.77	1.5443
ACCCGCCC	GGGCGGGT	0.12914	4052.78	1.7835
ACCCGCCG	CGGCGGGT	0.24866	4084.74	1.8557
ACCCGCCT	AGGCGGGT	0.03783	3692	0.9257
ACCCGCGA	TCGCGGGT	0.10959	3637.73	0.7894
ACCCGCGC	GCGCGGGT	0.17645	4022.91	1.7154
ACCCGCGG	CCGCGGGT	0.19762	4090.55	1.8688
ACCCGCGT	ACGCGGGT	-0.09864	3189.74	-0.4196
ACCCGCTA	TAGCGGGT	-0.03887	3387.71	0.1344
ACCCGCTC	GAGCGGGT	0.06476	3502.3	0.4404
ACCCGCTG	CAGCGGGT	0.05205	3547.75	0.559
ACCCGGAA	TTCCGGGT	0.18651	3726.81	1.012
ACCCGGAC	GTCCGGGT	-0.03628	3600.57	0.695
ACCCGGAG	CTCCGGGT	0.15654	3772.26	1.1235
ACCCGGAT	ATCCGGGT	0.44461	6571.06	6.2296
ACCCGGCA	TGCCGGGT	-0.07806	3345.7	0.0195
ACCCGGCC	GGCCGGGT	0.03476	3326.96	-0.0321
ACCCGGCG	CGCCGGGT	0.09449	3678.5	0.892
ACCCGGCT	AGCCGGGT	0.25129	4490.79	2.7276
ACCCGGGA	TCCCGGGT	0.31919	4135.05	1.9683
ACCCGGGC	GCCCGGGT	0.02542	3397.4	0.1606
ACCCGGGG	CCCCGGGT	0.11955	3834.16	1.2733
ACCCGGGT	ACCCGGGT	0.40312	5299.84	4.2516
ACCCGGTA	TACCGGGT	0.24983	4109.66	1.9117
ACCCGGTC	GACCGGGT	-0.0632	3558.16	0.586
ACCCGGTG	CACCGGGT	0.26047	4175.78	2.0585
ACCCGTAA	TTACGGGT	0.14105	3778.66	1.1391
ACCCGTAC	GTACGGGT	0.03296	3568.89	0.6137
ACCCGTAG	CTACGGGT	0.18662	3743.93	1.0542
ACCCGTAT	ATACGGGT	0.39482	4868.83	3.4712
ACCCGTCA	TGACGGGT	-0.06073	3466.42	0.3457
ACCCGTCC	GGACGGGT	-0.06768	3130.88	-0.591
ACCCGTCG	CGACGGGT	-0.01467	3418.2	0.2168
ACCCGTCT	AGACGGGT	0.11332	3877.74	1.3773
ACCCGTGA	TCACGGGT	0.07042	3283.66	-0.1526
ACCCGTGC	GCACGGGT	-0.08153	3338.6	0
ACCCGTGG	CCACGGGT	-0.0204	3295.67	-0.1191
ACCCGTTA	TAACGGGT	0.00668	3342.95	0.012
ACCCGTTC	GAACGGGT	-0.06969	3397.95	0.1621
ACCCGTTG	CAACGGGT	-0.07527	3305.94	-0.0904
ACCCTAAA	TTTAGGGT	0.10578	3861.96	1.3398
ACCCTAAC	GTTAGGGT	0.11965	3544.02	0.5493
ACCCTAAG	CTTAGGGT	0.00688	3294.88	-0.1213
ACCCTAAT	ATTAGGGT	-0.04775	3383.78	0.1237
ACCCTACA	TGTAGGGT	0.1048	3298.68	-0.1106
ACCCTACC	GGTAGGGT	0.11207	3630.59	0.7714
ACCCTACG	CGTAGGGT	0.03539	3416.7	0.2127
ACCCTACT	AGTAGGGT	0.04165	3512.2	0.4664
ACCCTAGA	TCTAGGGT	0.04651	3483.67	0.3913
ACCCTAGC	GCTAGGGT	0.00435	3187.81	-0.4252
ACCCTAGG	CCTAGGGT	-0.02912	3186.95	-0.4277
ACCCTAGT	ACTAGGGT	-0.07534	3183.16	-0.4386
ACCCTATA	TATAGGGT	0.19509	4165.87	2.0366
ACCCTATC	GATAGGGT	0.34913	5267.69	4.1956
ACCCTATG	CATAGGGT	0.03486	3755.33	1.0822
ACCCTCAA	TTGAGGGT	-0.07257	3416.7	0.2127
ACCCTCAC	GTGAGGGT	-0.0063	3306.49	-0.0889
ACCCTCAG	CTGAGGGT	0.00893	3877.44	1.3766
ACCCTCAT	ATGAGGGT	-0.00783	3426.02	0.2378
ACCCTCCA	TGGAGGGT	-0.01981	3153.24	-0.5255
ACCCTCCC	GGGAGGGT	0.16386	3500.73	0.4363
ACCCTCCG	CGGAGGGT	0.20249	3427.52	0.2418
ACCCTCCT	AGGAGGGT	0.06832	3452.13	0.3076
ACCCTCGA	TCGAGGGT	0.12689	3459.69	0.3278
ACCCTCGC	GCGAGGGT	-0.16197	3210.89	-0.3588
ACCCTCGG	CCGAGGGT	-0.00094	3426.76	0.2398
ACCCTCGT	ACGAGGGT	0.00371	3490.92	0.4105
ACCCTCTA	TAGAGGGT	0.00715	3452.86	0.3096
ACCCTCTC	GAGAGGGT	0.19085	3832.67	1.2697
ACCCTCTG	CAGAGGGT	-0.04894	3301.15	-0.1038
ACCCTGAA	TTCAGGGT	0.12129	3652.44	0.8266
ACCCTGAC	GTCAGGGT	-0.01302	3725.15	1.0079
ACCCTGAG	CTCAGGGT	0.20689	3950.62	1.5486
ACCCTGAT	ATCAGGGT	0.28682	4154.88	2.0123
ACCCTGCA	TGCAGGGT	0.17007	4017.5	1.703
ACCCTGCC	GGCAGGGT	-0.10778	2958.34	-1.1125
ACCCTGCG	CGCAGGGT	-0.01287	3140	-0.5642
ACCCTGCT	AGCAGGGT	0.28062	4704.57	3.1555
ACCCTGGA	TCCAGGGT	0.04618	3661.9	0.8504
ACCCTGGC	GCCAGGGT	-0.05244	3425.66	0.2368
ACCCTGGG	CCCAGGGT	0.12787	4035.37	1.7438
ACCCTGTA	TACAGGGT	0.23608	3856.69	1.3272
ACCCTGTC	GACAGGGT	-0.06066	2886.85	-1.3375
ACCCTGTG	CACAGGGT	0.12026	3768.1	1.1134
ACCCTTAA	TTAAGGGT	-0.05225	3278.97	-0.1658
ACCCTTAC	GTAAGGGT	-0.08226	3266.23	-0.2016
ACCCTTAG	CTAAGGGT	0.09937	3689.44	0.9193
ACCCTTAT	ATAAGGGT	0.12282	3793.94	1.1763
ACCCTTCA	TGAAGGGT	0.03347	3444.02	0.286
ACCCTTCC	GGAAGGGT	0.09088	3155.64	-0.5185
ACCCTTCG	CGAAGGGT	-0.07396	3182.46	-0.4406
ACCCTTCT	AGAAGGGT	0.19185	4117.3	1.9288
ACCCTTGA	TCAAGGGT	-0.06873	3095.93	-0.6942
ACCCTTGC	GCAAGGGT	0.00992	3342.3	0.0102
ACCCTTGG	CCAAGGGT	0.04057	3647	0.8129
ACCCTTTA	TAAAGGGT	0.02072	3519.86	0.4864
ACCCTTTC	GAAAGGGT	-0.08622	3367.39	0.079
ACCCTTTG	CAAAGGGT	0.02512	3549.08	0.5625
ACCGAAAA	TTTTCGGT	-0.16775	3228.45	-0.3087
ACCGAAAC	GTTTCGGT	0.13898	3685.42	0.9093
ACCGAAAG	CTTTCGGT	-0.2282	2898.03	-1.302
ACCGAAAT	ATTTCGGT	-0.02377	3155.28	-0.5196
ACCGAACA	TGTTCGGT	0.07826	3254.13	-0.2357
ACCGAACC	GGTTCGGT	-0.06673	3098.37	-0.687
ACCGAACG	CGTTCGGT	-0.06562	3129.96	-0.5937
ACCGAACT	AGTTCGGT	-0.07673	3176.28	-0.4585
ACCGAAGA	TCTTCGGT	-0.09822	3240.73	-0.2737
ACCGAAGC	GCTTCGGT	-0.24988	2877.76	-1.3666
ACCGAAGG	CCTTCGGT	-0.02592	3420.53	0.2231
ACCGAAGT	ACTTCGGT	-0.18617	3106.13	-0.664
ACCGAATA	TATTCGGT	0.16148	3792.54	1.1729
ACCGAATC	GATTCGGT	0.10656	3410.51	0.1961
ACCGAATG	CATTCGGT	0.01406	3560.98	0.5933
ACCGACAA	TTGTCGGT	-0.04242	3549.91	0.5646
ACCGACAC	GTGTCGGT	0.28542	4495.52	2.7373
ACCGACAG	CTGTCGGT	-0.05819	3503.57	0.4437
ACCGACAT	ATGTCGGT	0.16044	3754.53	1.0802
ACCGACCA	TGGTCGGT	0.03016	3512.21	0.4664
ACCGACCC	GGGTCGGT	0.10765	3716.26	0.9859
ACCGACCG	CGGTCGGT	-0.0074	2918.49	-1.2372
ACCGACCT	AGGTCGGT	-0.01377	3370.26	0.0868
ACCGACGA	TCGTCGGT	0.00334	3435.51	0.2632
ACCGACGC	GCGTCGGT	-0.13379	3188.42	-0.4234
ACCGACGG	CCGTCGGT	-0.03992	3210.27	-0.3606
ACCGACGT	ACGTCGGT	-0.13077	3130.62	-0.5917
ACCGACTA	TAGTCGGT	-0.26293	3051.11	-0.8284
ACCGACTC	GAGTCGGT	0.10912	3649.23	0.8185
ACCGACTG	CAGTCGGT	-0.07539	3025.85	-0.9049
ACCGAGAA	TTCTCGGT	0.03265	3510.7	0.4624
ACCGAGAC	GTCTCGGT	0.0173	3601.4	0.6971
ACCGAGAG	CTCTCGGT	0.11978	3755.34	1.0822
ACCGAGAT	ATCTCGGT	0.26492	4545.88	2.8398
ACCGAGCA	TGCTCGGT	0.00873	3389.85	0.1402
ACCGAGCC	GGCTCGGT	-0.0519	3214.97	-0.3472
ACCGAGCG	CGCTCGGT	-0.01486	3126.06	-0.6051
ACCGAGCT	AGCTCGGT	-0.01167	3627.51	0.7636
ACCGAGGA	TCCTCGGT	0.13334	3789.01	1.1643
ACCGAGGC	GCCTCGGT	-0.17912	3167.89	-0.4829
ACCGAGGG	CCCTCGGT	-0.04725	3218.43	-0.3372
ACCGAGGT	ACCTCGGT	0.09183	3730.1	1.0201
ACCGAGTA	TACTCGGT	0.08254	3647.47	0.8141
ACCGAGTC	GACTCGGT	-0.22325	3116.6	-0.633
ACCGAGTG	CACTCGGT	0.02494	2940.26	-1.1689
ACCGATAA	TTATCGGT	0.0182	3756.39	1.0848
ACCGATAC	GTATCGGT	0.46489	7083.95	6.921
ACCGATAG	CTATCGGT	0.36455	4716.38	3.1785
ACCGATAT	ATATCGGT	0.38945	5430.27	4.4752
ACCGATCA	TGATCGGT	0.29064	4776.42	3.2949
ACCGATCC	GGATCGGT	0.39923	5530.09	4.6428
ACCGATCG	CGATCGGT	0.30306	5125.28	3.9434
ACCGATCT	AGATCGGT	0.2347	4064.58	1.8102
ACCGATGA	TCATCGGT	0.18483	3798.87	1.1882
ACCGATGC	GCATCGGT	0.09494	3675.91	0.8855
ACCGATGG	CCATCGGT	-0.02946	3479.47	0.3802
ACCGATTA	TAATCGGT	0.02884	3564.68	0.6028
ACCGATTC	GAATCGGT	0.04953	3502.69	0.4414
ACCGATTG	CAATCGGT	0.0254	3586.5	0.659
ACCGCAAA	TTTGCGGT	-0.04831	3586.48	0.6589
ACCGCAAC	GTTGCGGT	0.04916	3561.66	0.595
ACCGCAAG	CTTGCGGT	-0.04967	3135.7	-0.5768
ACCGCAAT	ATTGCGGT	0.04579	3792.37	1.1725
ACCGCACA	TGTGCGGT	0.06127	3598.66	0.6901
ACCGCACC	GGTGCGGT	0.04356	3280.41	-0.1618
ACCGCACG	CGTGCGGT	-0.06333	3129.13	-0.5961
ACCGCACT	AGTGCGGT	0.00634	3309.57	-0.0803
ACCGCAGA	TCTGCGGT	0.00672	3510.56	0.4621
ACCGCAGC	GCTGCGGT	-0.08431	3424.08	0.2326
ACCGCAGG	CCTGCGGT	0.00686	3105.64	-0.6654
ACCGCAGT	ACTGCGGT	0.07424	3356.81	0.0501
ACCGCATA	TATGCGGT	0.21579	4262.68	2.248
ACCGCATC	GATGCGGT	0.21755	3776.54	1.134
ACCGCATG	CATGCGGT	-0.00384	3686.08	0.9109
ACCGCCAA	TTGGCGGT	-0.11288	3384.67	0.1261
ACCGCCAC	GTGGCGGT	-0.03717	3140.46	-0.5629
ACCGCCAG	CTGGCGGT	-0.03744	3179.64	-0.4488
ACCGCCAT	ATGGCGGT	-0.14271	3140.25	-0.5635
ACCGCCCA	TGGGCGGT	0.10875	3198.22	-0.3952
ACCGCCCC	GGGGCGGT	0.32967	5017.38	3.7477
ACCGCCCG	CGGGCGGT	-0.01122	3395.04	0.1542
ACCGCCCT	AGGGCGGT	0.04607	3274.85	-0.1774
ACCGCCGA	TCGGCGGT	0.04789	3362.64	0.066
ACCGCCGC	GCGGCGGT	0.03866	3596.86	0.6855
ACCGCCGG	CCGGCGGT	-0.13578	2660.22	-2.0897
ACCGCCGT	ACGGCGGT	-0.02847	3459.92	0.3284
ACCGCCTA	TAGGCGGT	0.07142	3749.38	1.0676
ACCGCCTC	GAGGCGGT	-0.04584	3346.14	0.0208
ACCGCCTG	CAGGCGGT	0.26431	3791.25	1.1697
ACCGCGAA	TTCGCGGT	0.03418	3488.52	0.4041
ACCGCGAC	GTCGCGGT	0.03725	3302.6	-0.0997
ACCGCGAG	CTCGCGGT	-0.01334	3424.47	0.2337
ACCGCGAT	ATCGCGGT	0.32083	4224.7	2.1657
ACCGCGCA	TGCGCGGT	0.03171	3434.39	0.2603
ACCGCGCC	GGCGCGGT	-0.23569	3026.3	-0.9035
ACCGCGCG	CGCGCGGT	0.19185	3674.06	0.8809
ACCGCGCT	AGCGCGGT	-0.19251	3296.51	-0.1167
ACCGCGGA	TCCGCGGT	0.27832	4213.87	2.142
ACCGCGGC	GCCGCGGT	-0.09852	3140.24	-0.5635
ACCGCGGG	CCCGCGGT	0.21787	4203.1	2.1185
ACCGCGGT	ACCGCGGT	0.11019	3171.44	-0.4726
ACCGCGTA	TACGCGGT	-0.01436	3576.04	0.6321
ACCGCGTC	GACGCGGT	-0.17654	3273.71	-0.1806
ACCGCGTG	CACGCGGT	0.18065	4164.23	2.033
ACCGCTAA	TTAGCGGT	-0.06849	3554.21	0.5757
ACCGCTAC	GTAGCGGT	-0.03241	3081.99	-0.7358
ACCGCTAG	CTAGCGGT	0.00039	3535.34	0.5268
ACCGCTAT	ATAGCGGT	0.1931	4052.14	1.782
ACCGCTCA	TGAGCGGT	-0.07781	3107.86	-0.6589
ACCGCTCC	GGAGCGGT	-0.18261	3055.42	-0.8154
ACCGCTCG	CGAGCGGT	-0.07298	3287.86	-0.1409
ACCGCTCT	AGAGCGGT	-0.16457	3148.57	-0.5391
ACCGCTGA	TCAGCGGT	-0.0524	3426.24	0.2384
ACCGCTGC	GCAGCGGT	-0.16007	2946.86	-1.1482
ACCGCTGG	CCAGCGGT	0.11066	3601.86	0.6983
ACCGCTTA	TAAGCGGT	-0.10842	3205.67	-0.3738
ACCGCTTC	GAAGCGGT	-0.00879	3286.92	-0.1435
ACCGCTTG	CAAGCGGT	-0.04629	3416.7	0.2127
ACCGGAAA	TTTCCGGT	-0.05769	3425.12	0.2354
ACCGGAAC	GTTCCGGT	0.00421	3307.8	-0.0853
ACCGGAAG	CTTCCGGT	-0.15794	3280.71	-0.1609
ACCGGAAT	ATTCCGGT	0.0777	3593.36	0.6765
ACCGGACA	TGTCCGGT	-0.09951	3380.31	0.1142
ACCGGACC	GGTCCGGT	-0.04491	3215.98	-0.3443
ACCGGACG	CGTCCGGT	0.01804	3298.01	-0.1125
ACCGGACT	AGTCCGGT	-0.12085	3304.66	-0.094
ACCGGAGA	TCTCCGGT	0.20629	4214.41	2.1432
ACCGGAGC	GCTCCGGT	0.00657	3278.27	-0.1678
ACCGGAGG	CCTCCGGT	0.13842	3728.76	1.0168
ACCGGAGT	ACTCCGGT	0.0754	3249.91	-0.2477
ACCGGATA	TATCCGGT	0.36529	5430.98	4.4764
ACCGGATC	GATCCGGT	0.44479	6779.57	6.517
ACCGGATG	CATCCGGT	0.16339	3803.22	1.1987
ACCGGCAA	TTGCCGGT	-0.02726	3126.44	-0.604
ACCGGCAC	GTGCCGGT	0.12617	3416.7	0.2127
ACCGGCAG	CTGCCGGT	-0.02765	3326.22	-0.0342
ACCGGCAT	ATGCCGGT	0.06811	3445.83	0.2908
ACCGGCCA	TGGCCGGT	-0.04101	2857.63	-1.4311
ACCGGCCC	GGGCCGGT	0.05709	3511.5	0.4645
ACCGGCCG	CGGCCGGT	0.02841	3204.81	-0.3763
ACCGGCCT	AGGCCGGT	-0.24819	2802.05	-1.6119
ACCGGCGA	TCGCCGGT	0.12488	3580.62	0.6439
ACCGGCGC	GCGCCGGT	-0.01999	2984.66	-1.031
ACCGGCGG	CCGCCGGT	0.00587	3176.19	-0.4588
ACCGGCGT	ACGCCGGT	-0.10683	3318.97	-0.0543
ACCGGCTA	TAGCCGGT	0.07471	3466.21	0.3451
ACCGGCTC	GAGCCGGT	0.17011	3786.71	1.1587
ACCGGCTG	CAGCCGGT	0.08543	3588.73	0.6647
ACCGGGAA	TTCCCGGT	0.11034	3504.89	0.4472
ACCGGGAC	GTCCCGGT	-0.202	2934.57	-1.1867
ACCGGGAG	CTCCCGGT	-0.02095	3210.72	-0.3593
ACCGGGAT	ATCCCGGT	0.33112	4656.73	3.0614
ACCGGGCA	TGCCCGGT	-0.10743	3183.52	-0.4376
ACCGGGCC	GGCCCGGT	-0.08741	3172.45	-0.4696
ACCGGGCG	CGCCCGGT	0.002	3361.46	0.0628
ACCGGGCT	AGCCCGGT	-0.06084	3269.95	-0.1911
ACCGGGGA	TCCCCGGT	0.00256	3291.11	-0.1318
ACCGGGGC	GCCCCGGT	-0.04419	3463.29	0.3373
ACCGGGGG	CCCCCGGT	0.11716	3536.83	0.5307
ACCGGGTA	TACCCGGT	0.28005	4183.41	2.0753
ACCGGGTC	GACCCGGT	0.16149	3791.84	1.1712
ACCGGGTG	CACCCGGT	0.15722	3934.95	1.512
ACCGGTAA	TTACCGGT	0.0709	3459.39	0.327
ACCGGTAC	GTACCGGT	0.07516	3646.49	0.8116
ACCGGTAG	CTACCGGT	-0.05081	3239.74	-0.2765
ACCGGTAT	ATACCGGT	0.37327	4941.4	3.6073
ACCGGTCA	TGACCGGT	0.08636	3707.57	0.9644
ACCGGTCC	GGACCGGT	-0.2466	3009.95	-0.9534
ACCGGTCG	CGACCGGT	0.00562	3127.47	-0.601
ACCGGTCT	AGACCGGT	0.01955	3405.11	0.1815
ACCGGTGA	TCACCGGT	0.09774	3431.78	0.2533
ACCGGTGC	GCACCGGT	-0.04979	3415.12	0.2085
ACCGGTGG	CCACCGGT	-0.12363	3282.41	-0.1561
ACCGGTTA	TAACCGGT	-0.04501	3258.82	-0.2225
ACCGGTTC	GAACCGGT	0.00929	3448.23	0.2973
ACCGGTTG	CAACCGGT	0.10987	3416.52	0.2123
ACCGTAAA	TTTACGGT	0.02001	3531.17	0.5159
ACCGTAAC	GTTACGGT	-0.10715	3348.87	0.0283
ACCGTAAG	CTTACGGT	-0.13352	3227.54	-0.3112
ACCGTAAT	ATTACGGT	-0.02276	3232.15	-0.2981
ACCGTACA	TGTACGGT	0.06904	3390.04	0.1407
ACCGTACC	GGTACGGT	0.01164	3307.07	-0.0873
ACCGTACG	CGTACGGT	-0.12355	3107.53	-0.6598
ACCGTACT	AGTACGGT	0.1022	3961.81	1.5746
ACCGTAGA	TCTACGGT	0.08657	3593.36	0.6765
ACCGTAGC	GCTACGGT	-0.14485	3500.58	0.4359
ACCGTAGG	CCTACGGT	-0.31004	2854.33	-1.4418
ACCGTAGT	ACTACGGT	0.01889	3234.25	-0.2921
ACCGTATA	TATACGGT	0.25766	4643.5	3.0352
ACCGTATC	GATACGGT	0.45495	7348.92	7.2588
ACCGTATG	CATACGGT	0.10787	3698.43	0.9417
ACCGTCAA	TTGACGGT	-0.18494	3130.26	-0.5928
ACCGTCAC	GTGACGGT	-0.14772	2916.6	-1.2432
ACCGTCAG	CTGACGGT	-0.03299	3168.28	-0.4817
ACCGTCAT	ATGACGGT	0.00236	3541.96	0.544
ACCGTCCA	TGGACGGT	0.02668	3592.56	0.6745
ACCGTCCC	GGGACGGT	-0.1072	3250.3	-0.2466
ACCGTCCG	CGGACGGT	-0.2438	3335.86	-0.0075
ACCGTCCT	AGGACGGT	0.02374	3000.9	-0.9811
ACCGTCGA	TCGACGGT	-0.01722	3369.61	0.0851
ACCGTCGC	GCGACGGT	-0.07557	3243.4	-0.2661
ACCGTCGG	CCGACGGT	-0.10216	3116.39	-0.6337
ACCGTCGT	ACGACGGT	-0.20575	3070.09	-0.7714
ACCGTCTA	TAGACGGT	0.02121	3390.19	0.1411
ACCGTCTC	GAGACGGT	0.23654	4236.92	2.1922
ACCGTCTG	CAGACGGT	-0.07477	3254.13	-0.2357
ACCGTGAA	TTCACGGT	-0.25363	3169.23	-0.479
ACCGTGAC	GTCACGGT	-0.01805	2945.91	-1.1512
ACCGTGAG	CTCACGGT	0.04099	3546.41	0.5555
ACCGTGAT	ATCACGGT	0.30209	4755.85	3.2552
ACCGTGCA	TGCACGGT	0.13744	3524.34	0.4981
ACCGTGCC	GGCACGGT	-0.21287	3162.49	-0.4986
ACCGTGCG	CGCACGGT	0.02218	3449.59	0.3009
ACCGTGCT	AGCACGGT	-0.09106	3115.42	-0.6365
ACCGTGGA	TCCACGGT	0.10466	3629.69	0.7691
ACCGTGGC	GCCACGGT	-0.17931	2969.94	-1.0765
ACCGTGGG	CCCACGGT	-0.01394	3472.1	0.3607
ACCGTGTA	TACACGGT	0.10954	3659.92	0.8454
ACCGTGTC	GACACGGT	0.03973	3520.17	0.4872
ACCGTGTG	CACACGGT	0.02775	3511.06	0.4634
ACCGTTAA	TTAACGGT	-0.09635	3385.69	0.1289
ACCGTTAC	GTAACGGT	-0.07667	3530.47	0.5141
ACCGTTAG	CTAACGGT	-0.03029	3209.68	-0.3623
ACCGTTAT	ATAACGGT	-0.03587	3488.16	0.4032
ACCGTTCA	TGAACGGT	-0.03137	3520.89	0.4891
ACCGTTCC	GGAACGGT	-0.10835	3095.03	-0.6969
ACCGTTCG	CGAACGGT	0.14077	3517.04	0.479
ACCGTTCT	AGAACGGT	-0.28582	2946.86	-1.1482
ACCGTTGA	TCAACGGT	0.05475	3480.08	0.3819
ACCGTTGC	GCAACGGT	-0.10999	2896.04	-1.3083
ACCGTTGG	CCAACGGT	0.01306	3171.9	-0.4712
ACCGTTTA	TAAACGGT	-0.04953	3477.38	0.3747
ACCGTTTC	GAAACGGT	-0.09458	3359.47	0.0573
ACCGTTTG	CAAACGGT	-0.03974	3349.57	0.0302
ACCTAAAA	TTTTAGGT	-0.24888	3151.52	-0.5305
ACCTAAAC	GTTTAGGT	-0.14422	3332.01	-0.0182
ACCTAAAG	CTTTAGGT	-0.20027	3091.51	-0.7074
ACCTAAAT	ATTTAGGT	-0.02594	3345.36	0.0186
ACCTAACA	TGTTAGGT	0.12883	3742.14	1.0498
ACCTAACC	GGTTAGGT	0.00446	3424.06	0.2325
ACCTAACG	CGTTAGGT	-0.1077	3097.98	-0.6882
ACCTAACT	AGTTAGGT	-0.06726	3320.85	-0.049
ACCTAAGA	TCTTAGGT	-0.08054	3352.55	0.0384
ACCTAAGC	GCTTAGGT	0.12623	3745.84	1.0589
ACCTAAGG	CCTTAGGT	-0.04128	3218.86	-0.336
ACCTAAGT	ACTTAGGT	-0.0231	3477.6	0.3753
ACCTAATA	TATTAGGT	0.18471	4053.84	1.7859
ACCTAATC	GATTAGGT	0.00698	3592.54	0.6745
ACCTAATG	CATTAGGT	-0.06838	3571.88	0.6214
ACCTACAA	TTGTAGGT	-0.17772	3010.63	-0.9513
ACCTACAC	GTGTAGGT	0.00855	3507.92	0.4551
ACCTACAG	CTGTAGGT	0.04693	3690.97	0.9231
ACCTACAT	ATGTAGGT	-0.01406	3185.22	-0.4327
ACCTACCA	TGGTAGGT	-0.05752	3136.76	-0.5737
ACCTACCC	GGGTAGGT	0.08378	3514.74	0.473
ACCTACCG	CGGTAGGT	-0.12899	3496.16	0.4242
ACCTACCT	AGGTAGGT	-0.14872	3240.52	-0.2743
ACCTACGA	TCGTAGGT	-0.02193	3371.55	0.0904
ACCTACGC	GCGTAGGT	-0.13746	3412.86	0.2024
ACCTACGG	CCGTAGGT	-0.12732	2906.92	-1.2738
ACCTACGT	ACGTAGGT	0.04234	3461.68	0.3331
ACCTACTA	TAGTAGGT	0.06897	3902.92	1.4368
ACCTACTC	GAGTAGGT	-0.11283	3350.09	0.0316
ACCTACTG	CAGTAGGT	0.03771	3187.76	-0.4253
ACCTAGAA	TTCTAGGT	-0.12585	3319.82	-0.0519
ACCTAGAC	GTCTAGGT	-0.1547	3147.23	-0.5431
ACCTAGAG	CTCTAGGT	0.03747	3452.71	0.3092
ACCTAGAT	ATCTAGGT	0.29777	4756.31	3.2561
ACCTAGCA	TGCTAGGT	0.04929	3688.05	0.9158
ACCTAGCC	GGCTAGGT	-0.1236	3288.5	-0.1391
ACCTAGCG	CGCTAGGT	-0.14684	3176.66	-0.4574
ACCTAGCT	AGCTAGGT	0.10424	3381.5	0.1175
ACCTAGGA	TCCTAGGT	0.00083	3107.16	-0.661
ACCTAGGC	GCCTAGGT	-0.17224	3250.33	-0.2465
ACCTAGGG	CCCTAGGT	0.12567	3413.67	0.2046
ACCTAGGT	ACCTAGGT	0.07146	3403.35	0.1767
ACCTAGTA	TACTAGGT	-0.08971	3416.7	0.2127
ACCTAGTC	GACTAGGT	-0.0881	3141.2	-0.5607
ACCTAGTG	CACTAGGT	0.04817	3467.77	0.3492
ACCTATAA	TTATAGGT	-0.08179	3297.54	-0.1138
ACCTATAC	GTATAGGT	0.24788	4410.38	2.5614
ACCTATAG	CTATAGGT	0.02626	3600.41	0.6946
ACCTATAT	ATATAGGT	0.13469	3970.16	1.594
ACCTATCA	TGATAGGT	0.3295	5151.91	3.9911
ACCTATCC	GGATAGGT	0.28782	4787.3	3.3158
ACCTATCG	CGATAGGT	0.24996	4512.81	2.7726
ACCTATCT	AGATAGGT	0.18808	3677.2	0.8887
ACCTATGA	TCATAGGT	-0.00193	3519.34	0.485
ACCTATGC	GCATAGGT	0.02823	3456.7	0.3198
ACCTATGG	CCATAGGT	-0.04066	3518.41	0.4826
ACCTATTA	TAATAGGT	-0.10705	3425.36	0.236
ACCTATTC	GAATAGGT	-0.1195	3481.18	0.3848
ACCTATTG	CAATAGGT	0.14512	3710.11	0.9707
ACCTCAAA	TTTGAGGT	-0.11029	3211.35	-0.3575
ACCTCAAC	GTTGAGGT	-0.01518	3374.76	0.0991
ACCTCAAG	CTTGAGGT	-0.16639	3164.05	-0.494
ACCTCAAT	ATTGAGGT	-0.13037	3354.68	0.0442
ACCTCACA	TGTGAGGT	-0.05068	3190.61	-0.4171
ACCTCACC	GGTGAGGT	-0.14533	3090.06	-0.7117
ACCTCACG	CGTGAGGT	-0.12064	3240.52	-0.2743
ACCTCACT	AGTGAGGT	-0.02085	3229.51	-0.3056
ACCTCAGA	TCTGAGGT	-0.1235	3279.34	-0.1648
ACCTCAGC	GCTGAGGT	-0.13578	3132.96	-0.5849
ACCTCAGG	CCTGAGGT	-0.14228	3376.8	0.1047
ACCTCAGT	ACTGAGGT	-0.00175	3467.36	0.3481
ACCTCATA	TATGAGGT	0.14561	4020.21	1.7092
ACCTCATC	GATGAGGT	0.03004	3625.94	0.7596
ACCTCATG	CATGAGGT	-0.05303	2888.37	-1.3327
ACCTCCAA	TTGGAGGT	-0.02062	3491.63	0.4123
ACCTCCAC	GTGGAGGT	0.08964	3425.92	0.2375
ACCTCCAG	CTGGAGGT	0.00564	3457.48	0.3219
ACCTCCAT	ATGGAGGT	-0.112	3130.62	-0.5917
ACCTCCCA	TGGGAGGT	0.03915	3425.75	0.2371
ACCTCCCC	GGGGAGGT	0.12689	3421.3	0.2251
ACCTCCCG	CGGGAGGT	0.03984	3522.62	0.4936
ACCTCCCT	AGGGAGGT	-0.20102	3130.87	-0.591
ACCTCCGA	TCGGAGGT	0.03512	3424.44	0.2336
ACCTCCGC	GCGGAGGT	0.06926	3618.52	0.7407
ACCTCCGG	CCGGAGGT	0.14118	3678.43	0.8918
ACCTCCGT	ACGGAGGT	-0.02804	3244.1	-0.2641
ACCTCCTA	TAGGAGGT	-0.02169	3342.27	0.0101
ACCTCCTC	GAGGAGGT	-0.13176	3232.04	-0.2984
ACCTCCTG	CAGGAGGT	-0.10487	3377.15	0.1056
ACCTCGAA	TTCGAGGT	-0.15906	3336.15	-0.0068
ACCTCGAC	GTCGAGGT	-0.19705	3024.03	-0.9104
ACCTCGAG	CTCGAGGT	0.09753	3594.26	0.6788
ACCTCGAT	ATCGAGGT	0.22878	4223.9	2.1639
ACCTCGCA	TGCGAGGT	-0.19431	2946.74	-1.1486
ACCTCGCC	GGCGAGGT	-0.08777	3323.54	-0.0416
ACCTCGCG	CGCGAGGT	-0.00434	3386.86	0.1321
ACCTCGCT	AGCGAGGT	-0.06521	3569.65	0.6156
ACCTCGGA	TCCGAGGT	0.11898	3801.06	1.1935
ACCTCGGC	GCCGAGGT	-0.16452	2868.86	-1.3951
ACCTCGGG	CCCGAGGT	-0.11976	3020.89	-0.92
ACCTCGTA	TACGAGGT	0.03818	3484.78	0.3943
ACCTCGTC	GACGAGGT	-0.04011	3235.12	-0.2896
ACCTCGTG	CACGAGGT	0.00701	3435.8	0.264
ACCTCTAA	TTAGAGGT	-0.08406	3355.44	0.0463
ACCTCTAC	GTAGAGGT	0.06727	3663.21	0.8537
ACCTCTAG	CTAGAGGT	0.07935	3473.95	0.3656
ACCTCTAT	ATAGAGGT	0.03225	3425.96	0.2377
ACCTCTCA	TGAGAGGT	0.00759	3069.51	-0.7731
ACCTCTCC	GGAGAGGT	-0.02592	3278.57	-0.1669
ACCTCTCG	CGAGAGGT	-0.06877	3330.3	-0.0229
ACCTCTCT	AGAGAGGT	-0.15943	3182.64	-0.4401
ACCTCTGA	TCAGAGGT	-0.02452	3482.06	0.3871
ACCTCTGC	GCAGAGGT	-0.05166	3283.08	-0.1543
ACCTCTGG	CCAGAGGT	-0.12169	2988.85	-1.0181
ACCTCTTA	TAAGAGGT	-0.13194	3410.83	0.1969
ACCTCTTC	GAAGAGGT	0.05887	3509.85	0.4602
ACCTCTTG	CAAGAGGT	0.09357	3568.94	0.6138
ACCTGAAA	TTTCAGGT	0.0378	3151.53	-0.5305
ACCTGAAC	GTTCAGGT	-0.14886	3152.27	-0.5283
ACCTGAAG	CTTCAGGT	-0.14533	3364.34	0.0707
ACCTGAAT	ATTCAGGT	0.06551	3482.65	0.3886
ACCTGACA	TGTCAGGT	0.2117	3845.78	1.3011
ACCTGACC	GGTCAGGT	0.05271	3453.72	0.3119
ACCTGACG	CGTCAGGT	-0.2068	3075.87	-0.7541
ACCTGACT	AGTCAGGT	-0.07511	3075.95	-0.7538
ACCTGAGA	TCTCAGGT	0.14918	3688.41	0.9167
ACCTGAGC	GCTCAGGT	0.05488	3527.01	0.5051
ACCTGAGG	CCTCAGGT	-0.14653	2855.57	-1.4378
ACCTGAGT	ACTCAGGT	-0.11139	3116.99	-0.6319
ACCTGATA	TATCAGGT	0.37504	5230.38	4.1302
ACCTGATC	GATCAGGT	0.33045	4672.34	3.0922
ACCTGATG	CATCAGGT	-0.14127	3271.1	-0.1879
ACCTGCAA	TTGCAGGT	-0.04896	3210.24	-0.3607
ACCTGCAC	GTGCAGGT	-0.08705	3114.37	-0.6396
ACCTGCAG	CTGCAGGT	0.06342	3336.34	-0.0062
ACCTGCAT	ATGCAGGT	-0.03459	3571.63	0.6207
ACCTGCCA	TGGCAGGT	-0.09048	3406.72	0.1858
ACCTGCCC	GGGCAGGT	-0.10173	3283.26	-0.1538
ACCTGCCG	CGGCAGGT	-0.1332	3207.18	-0.3695
ACCTGCCT	AGGCAGGT	-0.07252	3375.99	0.1025
ACCTGCGA	TCGCAGGT	-0.0451	3467.86	0.3495
ACCTGCGC	GCGCAGGT	-0.04305	3212.58	-0.354
ACCTGCGG	CCGCAGGT	0.03291	3177.98	-0.4536
ACCTGCGT	ACGCAGGT	-0.0126	3627.15	0.7627
ACCTGCTA	TAGCAGGT	0.22777	3713.87	0.98
ACCTGCTC	GAGCAGGT	0.06397	3530.81	0.515
ACCTGCTG	CAGCAGGT	0.0168	3298.54	-0.1111
ACCTGGAA	TTCCAGGT	-0.09528	3376.49	0.1038
ACCTGGAC	GTCCAGGT	-0.11385	2824.53	-1.5383
ACCTGGAG	CTCCAGGT	-0.03496	3348.84	0.0282
ACCTGGAT	ATCCAGGT	0.26343	4112.3	1.9176
ACCTGGCA	TGCCAGGT	-0.12251	3153.49	-0.5248
ACCTGGCC	GGCCAGGT	-0.08702	3041.27	-0.8581
ACCTGGCG	CGCCAGGT	-0.02977	3479.93	0.3814
ACCTGGCT	AGCCAGGT	0.12179	3732.96	1.0272
ACCTGGGA	TCCCAGGT	0.07488	3638.37	0.7911
ACCTGGGC	GCCCAGGT	-0.14704	3026.34	-0.9034
ACCTGGGG	CCCCAGGT	0.05587	3570.5	0.6178
ACCTGGTA	TACCAGGT	-0.01773	3522.94	0.4945
ACCTGGTC	GACCAGGT	0.00972	3552.59	0.5716
ACCTGGTG	CACCAGGT	0.174	3727.69	1.0142
ACCTGTAA	TTACAGGT	-0.06738	3115.62	-0.6359
ACCTGTAC	GTACAGGT	0.01725	3615.75	0.7337
ACCTGTAG	CTACAGGT	-0.20832	3016.78	-0.9325
ACCTGTAT	ATACAGGT	0.30166	4532	2.8116
ACCTGTCA	TGACAGGT	-0.14153	3195.31	-0.4036
ACCTGTCC	GGACAGGT	-0.15053	3077.84	-0.7482
ACCTGTCG	CGACAGGT	0.01302	3323.3	-0.0423
ACCTGTCT	AGACAGGT	0.13484	3733.6	1.0288
ACCTGTGA	TCACAGGT	0.00358	3311.75	-0.0743
ACCTGTGC	GCACAGGT	-0.14982	3172.68	-0.469
ACCTGTGG	CCACAGGT	-0.03054	3467.91	0.3496
ACCTGTTA	TAACAGGT	-0.15993	2966.58	-1.0869
ACCTGTTC	GAACAGGT	0.01482	3493.54	0.4173
ACCTGTTG	CAACAGGT	-0.05329	2990.31	-1.0136
ACCTTAAA	TTTAAGGT	-0.15969	2928.57	-1.2055
ACCTTAAC	GTTAAGGT	-0.07696	3218.27	-0.3377
ACCTTAAG	CTTAAGGT	-0.14476	3069.13	-0.7742
ACCTTAAT	ATTAAGGT	0.12918	3738.38	1.0405
ACCTTACA	TGTAAGGT	-0.15919	3128.65	-0.5975
ACCTTACC	GGTAAGGT	-0.03829	3174.15	-0.4647
ACCTTACG	CGTAAGGT	-0.14866	3068.61	-0.7758
ACCTTACT	AGTAAGGT	-0.03951	3323.9	-0.0406
ACCTTAGA	TCTAAGGT	-0.08786	3527.12	0.5054
ACCTTAGC	GCTAAGGT	-0.11673	3255.58	-0.2317
ACCTTAGG	CCTAAGGT	-0.0471	3250.52	-0.246
ACCTTAGT	ACTAAGGT	-0.11201	3220.82	-0.3304
ACCTTATA	TATAAGGT	0.12181	3957.23	1.5639
ACCTTATC	GATAAGGT	0.11968	3966.56	1.5856
ACCTTATG	CATAAGGT	-0.00615	3376.4	0.1036
ACCTTCAA	TTGAAGGT	-0.11752	3029.63	-0.8934
ACCTTCAC	GTGAAGGT	0.09083	3399.58	0.1665
ACCTTCAG	CTGAAGGT	-0.01469	3609.12	0.7168
ACCTTCAT	ATGAAGGT	0.00422	3572.2	0.6222
ACCTTCCA	TGGAAGGT	-0.23252	3128.2	-0.5988
ACCTTCCC	GGGAAGGT	0.01017	3205.81	-0.3734
ACCTTCCG	CGGAAGGT	0.04947	3288.2	-0.1399
ACCTTCCT	AGGAAGGT	-0.14073	3350.38	0.0324
ACCTTCGA	TCGAAGGT	-0.00634	3197.97	-0.3959
ACCTTCGC	GCGAAGGT	-0.03535	3346.33	0.0213
ACCTTCGG	CCGAAGGT	-0.17105	3057.76	-0.8084
ACCTTCGT	ACGAAGGT	-0.13402	3406.65	0.1856
ACCTTCTA	TAGAAGGT	-0.11541	3167.25	-0.4847
ACCTTCTC	GAGAAGGT	0.10119	3883	1.3897
ACCTTCTG	CAGAAGGT	0.08026	3567.76	0.6108
ACCTTGAA	TTCAAGGT	-0.14791	3199.27	-0.3922
ACCTTGAC	GTCAAGGT	-0.06034	3258.57	-0.2232
ACCTTGAG	CTCAAGGT	0.05971	3267.54	-0.1979
ACCTTGAT	ATCAAGGT	0.15094	3685.35	0.9091
ACCTTGCA	TGCAAGGT	0.09394	3252.32	-0.2409
ACCTTGCC	GGCAAGGT	-0.2571	2976.53	-1.0561
ACCTTGCG	CGCAAGGT	-0.02316	3055.86	-0.8141
ACCTTGCT	AGCAAGGT	-0.05916	3139.46	-0.5658
ACCTTGGA	TCCAAGGT	-0.30896	2873.4	-1.3805
ACCTTGGC	GCCAAGGT	-0.12118	3174.44	-0.4638
ACCTTGGG	CCCAAGGT	0.14154	4014.63	1.6964
ACCTTGTA	TACAAGGT	0.01106	3238.66	-0.2796
ACCTTGTC	GACAAGGT	-0.05584	3362.69	0.0661
ACCTTGTG	CACAAGGT	-0.02303	3481.78	0.3863
ACCTTTAA	TTAAAGGT	-0.14421	2718.53	-1.8902
ACCTTTAC	GTAAAGGT	-0.14943	2966.75	-1.0864
ACCTTTAG	CTAAAGGT	-0.02497	3216.42	-0.343
ACCTTTAT	ATAAAGGT	-0.17302	3164.71	-0.4921
ACCTTTCA	TGAAAGGT	-0.11556	3049.29	-0.8339
ACCTTTCC	GGAAAGGT	-0.14148	2899.7	-1.2967
ACCTTTCG	CGAAAGGT	-0.07128	3247.76	-0.2538
ACCTTTCT	AGAAAGGT	-0.123	3165.74	-0.4891
ACCTTTGA	TCAAAGGT	-0.05417	3372.28	0.0923
ACCTTTGC	GCAAAGGT	-0.20852	3050.03	-0.8317
ACCTTTGG	CCAAAGGT	-0.12198	3044.68	-0.8478
ACCTTTTA	TAAAAGGT	-0.21188	2863.12	-1.4135
ACCTTTTC	GAAAAGGT	-0.15119	2899.33	-1.2979
ACCTTTTG	CAAAAGGT	-0.10234	3124.35	-0.6102
ACGAAAAA	TTTTTCGT	-0.40081	2854.06	-1.4426
ACGAAAAC	GTTTTCGT	-0.02978	3328.76	-0.0272
ACGAAAAG	CTTTTCGT	-0.24046	3249.14	-0.2499
ACGAAAAT	ATTTTCGT	-0.11502	3137.21	-0.5724
ACGAAACA	TGTTTCGT	0.01045	3229.29	-0.3062
ACGAAACC	GGTTTCGT	0.12773	3804.6	1.2021
ACGAAACG	CGTTTCGT	-0.15274	3416.7	0.2127
ACGAAACT	AGTTTCGT	0.03274	3496.16	0.4242
ACGAAAGA	TCTTTCGT	-0.17861	2919.94	-1.2327
ACGAAAGC	GCTTTCGT	-0.10294	2974.34	-1.0629
ACGAAAGG	CCTTTCGT	-0.07576	3152.77	-0.5269
ACGAAAGT	ACTTTCGT	-0.2312	2879.37	-1.3614
ACGAAATA	TATTTCGT	-0.0412	3333.09	-0.0152
ACGAAATC	GATTTCGT	-0.06203	3363.58	0.0686
ACGAAATG	CATTTCGT	-0.08579	3247.03	-0.2559
ACGAACAA	TTGTTCGT	-0.04627	3177.79	-0.4542
ACGAACAC	GTGTTCGT	0.0057	3577.92	0.6369
ACGAACAG	CTGTTCGT	-0.06372	3109.59	-0.6538
ACGAACAT	ATGTTCGT	0.02788	3541	0.5415
ACGAACCA	TGGTTCGT	-0.04075	3513.52	0.4698
ACGAACCC	GGGTTCGT	0.02143	3318.03	-0.0569
ACGAACCG	CGGTTCGT	0.0526	3616.86	0.7365
ACGAACCT	AGGTTCGT	-0.19321	3067.84	-0.7781
ACGAACGA	TCGTTCGT	-0.14705	3086.66	-0.7218
ACGAACGC	GCGTTCGT	-0.23322	3140.63	-0.5624
ACGAACGG	CCGTTCGT	0.06114	3545.61	0.5535
ACGAACGT	ACGTTCGT	-0.12498	3096.07	-0.6938
ACGAACTA	TAGTTCGT	-0.03852	3697.94	0.9405
ACGAACTC	GAGTTCGT	-0.03577	3313.3	-0.07
ACGAACTG	CAGTTCGT	-0.2112	2892.85	-1.3184
ACGAAGAA	TTCTTCGT	0.04911	3529.66	0.512
ACGAAGAC	GTCTTCGT	-0.04265	3314.18	-0.0675
ACGAAGAG	CTCTTCGT	0.08018	3548.95	0.5621
ACGAAGAT	ATCTTCGT	-0.10285	3207.2	-0.3694
ACGAAGCA	TGCTTCGT	-0.12976	3314.16	-0.0676
ACGAAGCC	GGCTTCGT	-0.18906	3079.25	-0.744
ACGAAGCG	CGCTTCGT	-0.189	2919	-1.2357
ACGAAGCT	AGCTTCGT	-0.1445	3210.23	-0.3607
ACGAAGGA	TCCTTCGT	-0.08017	3235.48	-0.2886
ACGAAGGC	GCCTTCGT	-0.24763	3088.38	-0.7167
ACGAAGGG	CCCTTCGT	-0.04118	3465.83	0.3441
ACGAAGTA	TACTTCGT	0.09092	3489.54	0.4068
ACGAAGTC	GACTTCGT	-0.36634	2869.27	-1.3937
ACGAAGTG	CACTTCGT	-0.13516	3229.77	-0.3049
ACGAATAA	TTATTCGT	-0.1984	3232.93	-0.2959
ACGAATAC	GTATTCGT	0.13667	4003.84	1.6717
ACGAATAG	CTATTCGT	-0.12979	3057.33	-0.8097
ACGAATAT	ATATTCGT	0.14601	3882.66	1.3889
ACGAATCA	TGATTCGT	0.03641	3533.95	0.5232
ACGAATCC	GGATTCGT	0.14339	3866.3	1.3501
ACGAATCG	CGATTCGT	-0.00628	3355.66	0.0469
ACGAATCT	AGATTCGT	-0.08152	3448.97	0.2992
ACGAATGA	TCATTCGT	0.16077	3804.21	1.2011
ACGAATGC	GCATTCGT	-0.13527	3207.52	-0.3685
ACGAATGG	CCATTCGT	-0.22504	3050.68	-0.8297
ACGAATTA	TAATTCGT	0.02828	3614.14	0.7296
ACGAATTC	GAATTCGT	-0.11499	3081.11	-0.7384
ACGAATTG	CAATTCGT	-0.17944	3106.18	-0.6638
ACGACAAA	TTTGTCGT	-0.13636	3359.69	0.0579
ACGACAAC	GTTGTCGT	-0.07863	3385.98	0.1297
ACGACAAG	CTTGTCGT	-0.0481	3173.39	-0.4669
ACGACAAT	ATTGTCGT	-0.10586	3480.1	0.3819
ACGACACA	TGTGTCGT	-0.04434	3132.85	-0.5852
ACGACACC	GGTGTCGT	0.44915	7091.14	6.9303
ACGACACG	CGTGTCGT	0.17366	4041.44	1.7577
ACGACACT	AGTGTCGT	0.05569	4011.4	1.689
ACGACAGA	TCTGTCGT	0.02923	3503.41	0.4433
ACGACAGC	GCTGTCGT	-0.21564	3057.63	-0.8088
ACGACAGG	CCTGTCGT	-0.06394	3244.23	-0.2638
ACGACAGT	ACTGTCGT	-0.17058	3014.56	-0.9393
ACGACATA	TATGTCGT	0.07545	3545.09	0.5521
ACGACATC	GATGTCGT	-0.16984	3406.41	0.185
ACGACATG	CATGTCGT	-0.09818	3353.19	0.0401
ACGACCAA	TTGGTCGT	-0.08365	3507.86	0.455
ACGACCAC	GTGGTCGT	-0.2164	3101.66	-0.6772
ACGACCAG	CTGGTCGT	-0.05646	3340.85	0.0062
ACGACCAT	ATGGTCGT	-0.06267	3351.58	0.0357
ACGACCCA	TGGGTCGT	-0.0251	3499.17	0.4322
ACGACCCC	GGGGTCGT	0.00743	3450.15	0.3024
ACGACCCG	CGGGTCGT	0.15146	4117.4	1.929
ACGACCCT	AGGGTCGT	0.01365	3384.93	0.1268
ACGACCGA	TCGGTCGT	-0.11109	3202.7	-0.3823
ACGACCGC	GCGGTCGT	-0.28396	2980.76	-1.043
ACGACCGG	CCGGTCGT	-0.09619	3455.77	0.3174
ACGACCGT	ACGGTCGT	-0.0744	3364.53	0.0712
ACGACCTA	TAGGTCGT	-0.05874	3495.3	0.422
ACGACCTC	GAGGTCGT	0.11493	3581.39	0.6458
ACGACCTG	CAGGTCGT	-0.1401	3296.83	-0.1158
ACGACGAA	TTCGTCGT	0.01499	3545.54	0.5533
ACGACGAC	GTCGTCGT	-0.37157	2861.64	-1.4182
ACGACGAG	CTCGTCGT	-0.25006	3162.98	-0.4971
ACGACGAT	ATCGTCGT	0.13556	3636.75	0.787
ACGACGCA	TGCGTCGT	-0.06849	3658.14	0.8409
ACGACGCC	GGCGTCGT	-0.18652	2923.07	-1.2228
ACGACGCG	CGCGTCGT	-0.25327	3348.61	0.0276
ACGACGCT	AGCGTCGT	-0.27362	3070.64	-0.7697
ACGACGGA	TCCGTCGT	-0.08457	3013.27	-0.9432
ACGACGGC	GCCGTCGT	-0.12312	3345.2	0.0182
ACGACGGG	CCCGTCGT	0.0364	3189.28	-0.4209
ACGACGTA	TACGTCGT	0.04485	3296.98	-0.1154
ACGACGTC	GACGTCGT	-0.05703	3362.13	0.0646
ACGACGTG	CACGTCGT	-0.19687	3125.12	-0.6079
ACGACTAA	TTAGTCGT	-0.18927	3216.8	-0.3419
ACGACTAC	GTAGTCGT	-0.09896	2751.57	-1.7791
ACGACTAG	CTAGTCGT	-0.09475	3347.95	0.0257
ACGACTAT	ATAGTCGT	0.13442	3856.83	1.3275
ACGACTCA	TGAGTCGT	-0.13959	3246.87	-0.2563
[truncated: 2,502,091 more chars]
